## Supplementary material for "ClassiCOL: LC-MS/MS analysis for ancient species Classification via Collagen peptide ambiguation": ClassiCOL output files: ZooMS_results_240509_bos2_3p.csv

ZooMS analysis output (~: isoBLAST match, *: Unique PSM)
Isoblast analysis revealed 282 unique peptide matches with the database
Taxonomic match: Cervinae Average Score= [0.88294213]
Containing these species:Cervus canadensis, Cervus elaphus, Dama dama
XP_043318553.1 collagen alpha-2(I) chain isoform X1 [Cervus canadensis]
GPPGATGFPGAAGR	3|Oxidation|9|Oxidation	240509_bos2_3p.2367.2367. File:"240509_bos2_3p.wiff", NativeID:"sample=1 period=1 cycle=2005 experiment=4"
GHAGLAGAR		240509_bos2_3p.1042.1042. File:"240509_bos2_3p.wiff", NativeID:"sample=1 period=1 cycle=1842 experiment=2"
GVVGPQGAR		240509_bos2_3p.1512.1512. File:"240509_bos2_3p.wiff", NativeID:"sample=1 period=1 cycle=1928 experiment=4"
GLVGEPGPAG	6|Oxidation	240509_bos2_3p.3181.3181. File:"240509_bos2_3p.wiff", NativeID:"sample=1 period=1 cycle=2093 experiment=2"
GPAGPSGPAGK		240509_bos2_3p.1072.1072. File:"240509_bos2_3p.wiff", NativeID:"sample=1 period=1 cycle=1857 experiment=2"
AGVMGPAGSR		240509_bos2_3p.1885.1885. File:"240509_bos2_3p.wiff", NativeID:"sample=1 period=1 cycle=1958 experiment=4"
PGPIGPAGAR	1|Oxidation	240509_bos2_3p.2010.2010. File:"240509_bos2_3p.wiff", NativeID:"sample=1 period=1 cycle=1969 experiment=2"
GHNGLDGLK	3|Deamidated	240509_bos2_3p.1820.1820. File:"240509_bos2_3p.wiff", NativeID:"sample=1 period=1 cycle=1954 experiment=3"
AAGPAGPIGSR		240509_bos2_3p.2031.2031. File:"240509_bos2_3p.wiff", NativeID:"sample=1 period=1 cycle=1971 experiment=2"
GPVGAAGATGAR		240509_bos2_3p.1292.1292. File:"240509_bos2_3p.wiff", NativeID:"sample=1 period=1 cycle=1909 experiment=3"
*GAVGPAGAVGPR		240509_bos2_3p.2471.2471. File:"240509_bos2_3p.wiff", NativeID:"sample=1 period=1 cycle=2014 experiment=3"
GAPGAVGAPGPAG	3|Oxidation|9|Oxidation	240509_bos2_3p.1712.1712. File:"240509_bos2_3p.wiff", NativeID:"sample=1 period=1 cycle=1944 experiment=7"
GSDGSVGPVGPAG		240509_bos2_3p.2968.2968. File:"240509_bos2_3p.wiff", NativeID:"sample=1 period=1 cycle=2066 experiment=4"
PSGPSGLPGER	8|Oxidation	240509_bos2_3p.1821.1821. File:"240509_bos2_3p.wiff", NativeID:"sample=1 period=1 cycle=1954 experiment=4"
GLVGEPGPAGSK	6|Oxidation	240509_bos2_3p.2067.2067. File:"240509_bos2_3p.wiff", NativeID:"sample=1 period=1 cycle=1974 experiment=3"
PGPVGAAGATGAR	1|Oxidation	240509_bos2_3p.2945.2945. File:"240509_bos2_3p.wiff", NativeID:"sample=1 period=1 cycle=2064 experiment=9"
APGFLGLPGSR	2|Oxidation|8|Oxidation	240509_bos2_3p.4708.4708. File:"240509_bos2_3p.wiff", NativeID:"sample=1 period=1 cycle=2479 experiment=2"
GYPGNAGPVGTAG	3|Oxidation	240509_bos2_3p.2453.2453. File:"240509_bos2_3p.wiff", NativeID:"sample=1 period=1 cycle=2012 experiment=6"
GIPGEFGLPGPA	3|Oxidation|9|Oxidation	240509_bos2_3p.5459.5459. File:"240509_bos2_3p.wiff", NativeID:"sample=1 period=1 cycle=3110 experiment=2"
ISGPPGPPGPAGK	5|Oxidation|8|Oxidation	240509_bos2_3p.1738.1738. File:"240509_bos2_3p.wiff", NativeID:"sample=1 period=1 cycle=1946 experiment=9"
FAGPAGAAGQAGAK	10|Deamidated	240509_bos2_3p.2250.2250. File:"240509_bos2_3p.wiff", NativeID:"sample=1 period=1 cycle=1992 experiment=6"
*TGQPGAVGPAGIR		240509_bos2_3p.2917.2917. File:"240509_bos2_3p.wiff", NativeID:"sample=1 period=1 cycle=2061 experiment=5"
EGPVGLPGIDGR	7|Oxidation	240509_bos2_3p.4257.4257. File:"240509_bos2_3p.wiff", NativeID:"sample=1 period=1 cycle=2296 experiment=2"
GAPGAVGAPGPAGAN	3|Oxidation|11|Oxidation	240509_bos2_3p.1664.1664. File:"240509_bos2_3p.wiff", NativeID:"sample=1 period=1 cycle=1939 experiment=9"
GEPGNIGFPGPK	3|Oxidation|9|Oxidation	240509_bos2_3p.3329.3329. File:"240509_bos2_3p.wiff", NativeID:"sample=1 period=1 cycle=2119 experiment=5"
GISGPPGPPGPAGK	6|Oxidation|11|Oxidation	240509_bos2_3p.1945.1945. File:"240509_bos2_3p.wiff", NativeID:"sample=1 period=1 cycle=1964 experiment=6"
GFPGTPGLPGFK	3|Oxidation|6|Oxidation|9|Oxidation	240509_bos2_3p.4625.4625. File:"240509_bos2_3p.wiff", NativeID:"sample=1 period=1 cycle=2419 experiment=2"
ESGAAGPAGPIGSR		240509_bos2_3p.2195.2195. File:"240509_bos2_3p.wiff", NativeID:"sample=1 period=1 cycle=1986 experiment=6"
PGEFGLPGPAGAR	1|Oxidation|7|Oxidation	240509_bos2_3p.4610.4610. File:"240509_bos2_3p.wiff", NativeID:"sample=1 period=1 cycle=2415 experiment=5"
GEAGPAGPAGPAGPR		240509_bos2_3p.1897.1897. File:"240509_bos2_3p.wiff", NativeID:"sample=1 period=1 cycle=1959 experiment=6"
GIPGPVGAAGATGAR	3|Oxidation	240509_bos2_3p.2833.2833. File:"240509_bos2_3p.wiff", NativeID:"sample=1 period=1 cycle=2051 experiment=6"
GESGAAGPAGPIGSR		240509_bos2_3p.2197.2197. File:"240509_bos2_3p.wiff", NativeID:"sample=1 period=1 cycle=1986 experiment=8"
GFPGSPGNIGPAGK	3|Oxidation|6|Oxidation	240509_bos2_3p.2805.2805. File:"240509_bos2_3p.wiff", NativeID:"sample=1 period=1 cycle=2048 experiment=9"
TAGPSGPSGLPGER	11|Oxidation	240509_bos2_3p.2171.2171. File:"240509_bos2_3p.wiff", NativeID:"sample=1 period=1 cycle=1983 experiment=4"
GPPGESGAAGPAGPIG	3|Oxidation	240509_bos2_3p.3352.3352. File:"240509_bos2_3p.wiff", NativeID:"sample=1 period=1 cycle=2124 experiment=3"
EPGPLGIAGPPGAR	2|Oxidation|11|Oxidation	240509_bos2_3p.4127.4127. File:"240509_bos2_3p.wiff", NativeID:"sample=1 period=1 cycle=2250 experiment=5"
GSDGSVGPVGPAGPIG		240509_bos2_3p.4518.4518. File:"240509_bos2_3p.wiff", NativeID:"sample=1 period=1 cycle=2395 experiment=2"
GEVGPAGPNGFAGPAG	9|Deamidated	240509_bos2_3p.4458.4458. File:"240509_bos2_3p.wiff", NativeID:"sample=1 period=1 cycle=2368 experiment=2"
GTAGPSGPSGLPGER	12|Oxidation	240509_bos2_3p.2157.2157. File:"240509_bos2_3p.wiff", NativeID:"sample=1 period=1 cycle=1981 experiment=8"
IPGEFGLPGPAGAR	2|Oxidation|8|Oxidation	240509_bos2_3p.4456.4456. File:"240509_bos2_3p.wiff", NativeID:"sample=1 period=1 cycle=2367 experiment=2"
GLPGVAGSVGEPGPLG	3|Oxidation|12|Oxidation	240509_bos2_3p.5121.5121. File:"240509_bos2_3p.wiff", NativeID:"sample=1 period=1 cycle=2823 experiment=2"
GIPGEFGLPGPAGAR	3|Oxidation|9|Oxidation	240509_bos2_3p.5025.5025. File:"240509_bos2_3p.wiff", NativeID:"sample=1 period=1 cycle=2754 experiment=2"
GDGGPPGATGFPGAAGR	12|Oxidation	240509_bos2_3p.2974.2974. File:"240509_bos2_3p.wiff", NativeID:"sample=1 period=1 cycle=2066 experiment=10"
SGETGASGPPGFAGEK	10|Oxidation	240509_bos2_3p.2325.2325. File:"240509_bos2_3p.wiff", NativeID:"sample=1 period=1 cycle=2000 experiment=10"
*EPGPAGAVGPAGAVGPR	2|Oxidation	240509_bos2_3p.3269.3269. File:"240509_bos2_3p.wiff", NativeID:"sample=1 period=1 cycle=2109 experiment=3"
AAGLPGVAGAPGLPGPR	5|Oxidation|11|Oxidation|16|Oxidation	240509_bos2_3p.4171.4171. File:"240509_bos2_3p.wiff", NativeID:"sample=1 period=1 cycle=2262 experiment=6"
SGETGASGPPGFAGEKG	10|Oxidation	240509_bos2_3p.2326.2326. File:"240509_bos2_3p.wiff", NativeID:"sample=1 period=1 cycle=2000 experiment=11"
GAPGAVGAPGPAGANGDR	3|Oxidation|9|Oxidation	240509_bos2_3p.1341.1341. File:"240509_bos2_3p.wiff", NativeID:"sample=1 period=1 cycle=1914 experiment=5"
*GEPGPAGAVGPAGAVGPR	3|Oxidation	240509_bos2_3p.3246.3246. File:"240509_bos2_3p.wiff", NativeID:"sample=1 period=1 cycle=2103 experiment=9"
APGTAGPSGPSGLPGER	2|Oxidation|14|Oxidation	240509_bos2_3p.2206.2206. File:"240509_bos2_3p.wiff", NativeID:"sample=1 period=1 cycle=1987 experiment=6"
GPPGESGAAGPAGPIGSR	3|Oxidation	240509_bos2_3p.2633.2633. File:"240509_bos2_3p.wiff", NativeID:"sample=1 period=1 cycle=2029 experiment=7"
GEVGPAGPNGFAGPAGAAG	9|Deamidated	240509_bos2_3p.4381.4381. File:"240509_bos2_3p.wiff", NativeID:"sample=1 period=1 cycle=2333 experiment=3"
GAAGLPGVAGAPGLPGPR	6|Oxidation|12|Oxidation|17|Oxidation	240509_bos2_3p.4149.4149. File:"240509_bos2_3p.wiff", NativeID:"sample=1 period=1 cycle=2256 experiment=3"
SVGEPGPLGIAGPPGAR	5|Oxidation|14|Oxidation	240509_bos2_3p.4265.4265. File:"240509_bos2_3p.wiff", NativeID:"sample=1 period=1 cycle=2299 experiment=2"
GLPGVAGSVGEPGPLGIA	3|Oxidation|12|Oxidation	240509_bos2_3p.6564.6564. File:"240509_bos2_3p.wiff", NativeID:"sample=1 period=1 cycle=4162 experiment=2"
GELGPVGNPGPAGPAGPR	9|Oxidation	240509_bos2_3p.3463.3463. File:"240509_bos2_3p.wiff", NativeID:"sample=1 period=1 cycle=2141 experiment=7"
GLPGVAGSVGEPGPLGIAG	3|Oxidation|12|Oxidation	240509_bos2_3p.6266.6266. File:"240509_bos2_3p.wiff", NativeID:"sample=1 period=1 cycle=3870 experiment=2"
NGDSGRPGEPGLMGPR	1|Deamidated|7|Oxidation|10|Oxidation|13|Oxidation	240509_bos2_3p.1578.1578. File:"240509_bos2_3p.wiff", NativeID:"sample=1 period=1 cycle=1933 experiment=8"
GSTGEIGPAGPPGPPGLR	14|Oxidation|15|Oxidation	240509_bos2_3p.3701.3701. File:"240509_bos2_3p.wiff", NativeID:"sample=1 period=1 cycle=2180 experiment=4"
GEPGAPGENGTPGQTGAR	3|Oxidation|6|Oxidation|9|Deamidated|12|Oxidation	240509_bos2_3p.1035.1035. File:"240509_bos2_3p.wiff", NativeID:"sample=1 period=1 cycle=1838 experiment=2"
VVGAPGTAGPSGPSGLPGER	5|Oxidation|17|Oxidation	240509_bos2_3p.3061.3061. File:"240509_bos2_3p.wiff", NativeID:"sample=1 period=1 cycle=2076 experiment=9"
GPNGDSGRPGEPGLMGPR	9|Oxidation|12|Oxidation|15|Oxidation	240509_bos2_3p.1357.1357. File:"240509_bos2_3p.wiff", NativeID:"sample=1 period=1 cycle=1915 experiment=8"
RGSTGEIGPAGPPGPPGLR	13|Oxidation|16|Oxidation	240509_bos2_3p.3138.3138. File:"240509_bos2_3p.wiff", NativeID:"sample=1 period=1 cycle=2086 experiment=4"
GPPGNVGNPGVNGAPGEAGR	3|Oxidation|9|Oxidation|15|Oxidation	240509_bos2_3p.1316.1316. File:"240509_bos2_3p.wiff", NativeID:"sample=1 period=1 cycle=1911 experiment=14"
TGPPGPSGISGPPGPPGPAGK	4|Oxidation|13|Oxidation|16|Oxidation	240509_bos2_3p.2733.2733. File:"240509_bos2_3p.wiff", NativeID:"sample=1 period=1 cycle=2042 experiment=13"
*GEPGAVGQPGPPGPSGEEGK	3|Oxidation|8|Deamidated|9|Oxidation|12|Oxidation	240509_bos2_3p.1437.1437. File:"240509_bos2_3p.wiff", NativeID:"sample=1 period=1 cycle=1921 experiment=9"
GERGPPGESGAAGPAGPIGSR	6|Oxidation	240509_bos2_3p.2003.2003. File:"240509_bos2_3p.wiff", NativeID:"sample=1 period=1 cycle=1968 experiment=10"
GEVGPAGPNGFAGPAGAAGQAGAK		240509_bos2_3p.3810.3810. File:"240509_bos2_3p.wiff", NativeID:"sample=1 period=1 cycle=2197 experiment=3"
EGPVGLPGIDGRPGPIGPAGAR	7|Oxidation	240509_bos2_3p.4702.4702. File:"240509_bos2_3p.wiff", NativeID:"sample=1 period=1 cycle=2477 experiment=2"
EPGVVGAPGTAGPSGPSGLPGER	2|Oxidation|8|Oxidation|20|Oxidation	240509_bos2_3p.3340.3340. File:"240509_bos2_3p.wiff", NativeID:"sample=1 period=1 cycle=2121 experiment=5"
GLPGVAGSVGEPGPLGIAGPPGAR	3|Oxidation|21|Oxidation	240509_bos2_3p.5658.5658. File:"240509_bos2_3p.wiff", NativeID:"sample=1 period=1 cycle=3281 experiment=2"
GEPGVVGAPGTAGPSGPSGLPGER	3|Oxidation|9|Oxidation	240509_bos2_3p.3739.3739. File:"240509_bos2_3p.wiff", NativeID:"sample=1 period=1 cycle=2185 experiment=3"
GPPGFQGLPGPAGTAGEAGKPGER	3|Oxidation|11|Oxidation|21|Oxidation	240509_bos2_3p.3482.3482. File:"240509_bos2_3p.wiff", NativeID:"sample=1 period=1 cycle=2145 experiment=4"
*GYPGNAGPVGTAGAPGPQGPVGPTGK	3|Oxidation|15|Oxidation	240509_bos2_3p.3210.3210. File:"240509_bos2_3p.wiff", NativeID:"sample=1 period=1 cycle=2096 experiment=8"
GESGNKGEPGAVGQPGPPGPSGEEGK	9|Oxidation|15|Oxidation|18|Oxidation	240509_bos2_3p.1119.1119. File:"240509_bos2_3p.wiff", NativeID:"sample=1 period=1 cycle=1886 experiment=3"
*GEVGLPGLSGPVGPPGNPGANGLPGAK	6|Oxidation|15|Oxidation|18|Oxidation|21|Deamidated|24|Oxidation	240509_bos2_3p.5167.5167. File:"240509_bos2_3p.wiff", NativeID:"sample=1 period=1 cycle=2859 experiment=2"
GSDGSVGPVGPAGPIGSAGPPGFPGAPGPK	21|Oxidation|29|Oxidation	240509_bos2_3p.5153.5153. File:"240509_bos2_3p.wiff", NativeID:"sample=1 period=1 cycle=2847 experiment=2"
GENGPVGPTGPVGAAGPSGPNGPPGPAGSR	24|Oxidation	240509_bos2_3p.3536.3536. File:"240509_bos2_3p.wiff", NativeID:"sample=1 period=1 cycle=2153 experiment=9"
*GAPGAVGAPGPAGANGDRGEAGPAGPAGPAGPR	3|Oxidation|9|Oxidation	240509_bos2_3p.2329.2329. File:"240509_bos2_3p.wiff", NativeID:"sample=1 period=1 cycle=2000 experiment=14"
GEQGPAGPPGFQGLPGPAGTAGEAGKPGER	9|Oxidation|15|Oxidation|27|Oxidation	240509_bos2_3p.3868.3868. File:"240509_bos2_3p.wiff", NativeID:"sample=1 period=1 cycle=2206 experiment=3"
GPPGASGAPGPQGFQGPPGEPGEPGQTGPAGAR	2|Oxidation|9|Oxidation|18|Oxidation|21|Oxidation|24|Oxidation	240509_bos2_3p.2936.2936. File:"240509_bos2_3p.wiff", NativeID:"sample=1 period=1 cycle=2063 experiment=11"
GPSGEPGTAGPPGTPGPQGLLGAPGFLGLPGSR	6|Oxidation|12|Oxidation|15|Oxidation|24|Oxidation|30|Oxidation	240509_bos2_3p.6679.6679. File:"240509_bos2_3p.wiff", NativeID:"sample=1 period=1 cycle=4275 experiment=2"
GPSGPPGPDGNKGEPGVVGAPGTAGPSGPSGLPGER	8|Oxidation|15|Oxidation|21|Oxidation	240509_bos2_3p.3426.3426. File:"240509_bos2_3p.wiff", NativeID:"sample=1 period=1 cycle=2135 experiment=5"
XP_043327093.1 collagen alpha-1(I) chain isoform X1 [Cervus canadensis]
PIGPVGAR		240509_bos2_3p.2542.2542. File:"240509_bos2_3p.wiff", NativeID:"sample=1 period=1 cycle=2021 experiment=3"
GAAGLPGPK	6|Oxidation	240509_bos2_3p.1721.1721. File:"240509_bos2_3p.wiff", NativeID:"sample=1 period=1 cycle=1945 experiment=2"
FSGLDGAK		240509_bos2_3p.2676.2676. File:"240509_bos2_3p.wiff", NativeID:"sample=1 period=1 cycle=2036 experiment=2"
GPAGPQGPR		240509_bos2_3p.1090.1090. File:"240509_bos2_3p.wiff", NativeID:"sample=1 period=1 cycle=1866 experiment=2"
GFSGLDGAK		240509_bos2_3p.2928.2928. File:"240509_bos2_3p.wiff", NativeID:"sample=1 period=1 cycle=2063 experiment=3"
GEAGPQGPR	6|Deamidated	240509_bos2_3p.1082.1082. File:"240509_bos2_3p.wiff", NativeID:"sample=1 period=1 cycle=1863 experiment=2"
GSEGPQGVR		240509_bos2_3p.1087.1087. File:"240509_bos2_3p.wiff", NativeID:"sample=1 period=1 cycle=1865 experiment=2"
GVVGLPGQR	6|Oxidation	240509_bos2_3p.2812.2812. File:"240509_bos2_3p.wiff", NativeID:"sample=1 period=1 cycle=2049 experiment=4"
PGEAGLPGAK	1|Oxidation|7|Oxidation	240509_bos2_3p.1401.1401. File:"240509_bos2_3p.wiff", NativeID:"sample=1 period=1 cycle=1919 experiment=3"
GFSGLQGPPG	9|Oxidation	240509_bos2_3p.3969.3969. File:"240509_bos2_3p.wiff", NativeID:"sample=1 period=1 cycle=2222 experiment=3"
GDAGPPGPAGPA	6|Oxidation	240509_bos2_3p.1965.1965. File:"240509_bos2_3p.wiff", NativeID:"sample=1 period=1 cycle=1966 experiment=5"
PAGPIGPVGAR		240509_bos2_3p.3166.3166. File:"240509_bos2_3p.wiff", NativeID:"sample=1 period=1 cycle=2091 experiment=2"
GVPGPPGAVGPA	3|Oxidation|6|Oxidation	240509_bos2_3p.3044.3044. File:"240509_bos2_3p.wiff", NativeID:"sample=1 period=1 cycle=2075 experiment=5"
GEPGPPGPAGAA	3|Oxidation|6|Oxidation	240509_bos2_3p.1764.1764. File:"240509_bos2_3p.wiff", NativeID:"sample=1 period=1 cycle=1948 experiment=5"
GEPGPPGPAGF	3|Oxidation|6|Oxidation	240509_bos2_3p.4099.4099. File:"240509_bos2_3p.wiff", NativeID:"sample=1 period=1 cycle=2245 experiment=2"
GPSGPAGPTGAR		240509_bos2_3p.1178.1178. File:"240509_bos2_3p.wiff", NativeID:"sample=1 period=1 cycle=1898 experiment=2"
PPGFPGAVGAK	2|Oxidation|5|Oxidation	240509_bos2_3p.2762.2762. File:"240509_bos2_3p.wiff", NativeID:"sample=1 period=1 cycle=2045 experiment=5"
GPAGPIGPVGAR		240509_bos2_3p.3276.3276. File:"240509_bos2_3p.wiff", NativeID:"sample=1 period=1 cycle=2111 experiment=3"
GLTGPIGPPGPA	9|Oxidation	240509_bos2_3p.4511.4511. File:"240509_bos2_3p.wiff", NativeID:"sample=1 period=1 cycle=2393 experiment=2"
GVPGPPGAVGPAG	3|Oxidation|6|Oxidation	240509_bos2_3p.2862.2862. File:"240509_bos2_3p.wiff", NativeID:"sample=1 period=1 cycle=2055 experiment=3"
GPIGNVGAPGPK	11|Oxidation	240509_bos2_3p.2335.2335. File:"240509_bos2_3p.wiff", NativeID:"sample=1 period=1 cycle=2001 experiment=6"
TPGPQGIAGQR	10|Deamidated	240509_bos2_3p.2218.2218. File:"240509_bos2_3p.wiff", NativeID:"sample=1 period=1 cycle=1989 experiment=2"
GFPGADGVAGPK	3|Oxidation	240509_bos2_3p.2748.2748. File:"240509_bos2_3p.wiff", NativeID:"sample=1 period=1 cycle=2044 experiment=6"
GVQGPPGPAGPR	3|Deamidated|6|Oxidation	240509_bos2_3p.1751.1751. File:"240509_bos2_3p.wiff", NativeID:"sample=1 period=1 cycle=1947 experiment=6"
GLTGPIGPPGPAG	9|Oxidation	240509_bos2_3p.4452.4452. File:"240509_bos2_3p.wiff", NativeID:"sample=1 period=1 cycle=2365 experiment=2"
EGAPGAEGSPGR	4|Oxidation|10|Oxidation	240509_bos2_3p.936.936. File:"240509_bos2_3p.wiff", NativeID:"sample=1 period=1 cycle=1744 experiment=2"
AGPAGPIGPVGAR		240509_bos2_3p.3437.3437. File:"240509_bos2_3p.wiff", NativeID:"sample=1 period=1 cycle=2137 experiment=6"
TGPPGPAGQDGR	4|Oxidation|9|Deamidated	240509_bos2_3p.1118.1118. File:"240509_bos2_3p.wiff", NativeID:"sample=1 period=1 cycle=1886 experiment=2"
NAGPPGPPGPAGK	1|Deamidated|5|Oxidation|8|Oxidation	240509_bos2_3p.1267.1267. File:"240509_bos2_3p.wiff", NativeID:"sample=1 period=1 cycle=1906 experiment=5"
GEPGPAGLPGPPG	3|Oxidation|9|Oxidation|12|Oxidation	240509_bos2_3p.3099.3099. File:"240509_bos2_3p.wiff", NativeID:"sample=1 period=1 cycle=2082 experiment=4"
GVPGPPGAVGPAGK		240509_bos2_3p.3058.3058. File:"240509_bos2_3p.wiff", NativeID:"sample=1 period=1 cycle=2076 experiment=6"
GQAGVMGFPGPK	11|Oxidation	240509_bos2_3p.4068.4068. File:"240509_bos2_3p.wiff", NativeID:"sample=1 period=1 cycle=2239 experiment=5"
GLTGPIGPPGPAGA	9|Oxidation	240509_bos2_3p.4591.4591. File:"240509_bos2_3p.wiff", NativeID:"sample=1 period=1 cycle=2412 experiment=5"
SGPQGPSGPPGPK	4|Deamidated|12|Oxidation	240509_bos2_3p.1273.1273. File:"240509_bos2_3p.wiff", NativeID:"sample=1 period=1 cycle=1907 experiment=4"
GETGPAGRPGEVG	9|Oxidation	240509_bos2_3p.1241.1241. File:"240509_bos2_3p.wiff", NativeID:"sample=1 period=1 cycle=1904 experiment=6"
GFSGLQGPPGPPG	9|Oxidation|12|Oxidation	240509_bos2_3p.4126.4126. File:"240509_bos2_3p.wiff", NativeID:"sample=1 period=1 cycle=2250 experiment=4"
GNAGPPGPPGPAGK	2|Deamidated|6|Oxidation|9|Oxidation	240509_bos2_3p.1207.1207. File:"240509_bos2_3p.wiff", NativeID:"sample=1 period=1 cycle=1900 experiment=9"
PAGPAGPIGPVGAR		240509_bos2_3p.3658.3658. File:"240509_bos2_3p.wiff", NativeID:"sample=1 period=1 cycle=2173 experiment=4"
GEPGPPGPAGAAGPA	3|Oxidation|6|Oxidation	240509_bos2_3p.2258.2258. File:"240509_bos2_3p.wiff", NativeID:"sample=1 period=1 cycle=1993 experiment=6"
GLTGSPGSPGPDGK	6|Oxidation	240509_bos2_3p.1461.1461. File:"240509_bos2_3p.wiff", NativeID:"sample=1 period=1 cycle=1923 experiment=10"
GPPGATGFPGAAGR	3|Oxidation|9|Oxidation	240509_bos2_3p.2367.2367. File:"240509_bos2_3p.wiff", NativeID:"sample=1 period=1 cycle=2005 experiment=4"
ETGPSGPAGPTGAR		240509_bos2_3p.1403.1403. File:"240509_bos2_3p.wiff", NativeID:"sample=1 period=1 cycle=1919 experiment=5"
EQGPSGASGPAGPR		240509_bos2_3p.1223.1223. File:"240509_bos2_3p.wiff", NativeID:"sample=1 period=1 cycle=1901 experiment=14"
ISVPGPMGPSGPR	7|Oxidation	240509_bos2_3p.3375.3375. File:"240509_bos2_3p.wiff", NativeID:"sample=1 period=1 cycle=2127 experiment=5"
GPAGPAGPIGPVGAR		240509_bos2_3p.3715.3715. File:"240509_bos2_3p.wiff", NativeID:"sample=1 period=1 cycle=2182 experiment=3"
AQGPPGPAGPAGER	2|Deamidated|5|Oxidation	240509_bos2_3p.1491.1491. File:"240509_bos2_3p.wiff", NativeID:"sample=1 period=1 cycle=1926 experiment=6"
APGIAGAPGFPGAR	2|Oxidation|8|Oxidation|11|Oxidation	240509_bos2_3p.3376.3376. File:"240509_bos2_3p.wiff", NativeID:"sample=1 period=1 cycle=2127 experiment=6"
GEPGPPGPAGAAGPAG	3|Oxidation|6|Oxidation	240509_bos2_3p.2170.2170. File:"240509_bos2_3p.wiff", NativeID:"sample=1 period=1 cycle=1983 experiment=3"
GETGPSGPAGPTGAR		240509_bos2_3p.1406.1406. File:"240509_bos2_3p.wiff", NativeID:"sample=1 period=1 cycle=1919 experiment=8"
GEQGPSGASGPAGPR		240509_bos2_3p.1244.1244. File:"240509_bos2_3p.wiff", NativeID:"sample=1 period=1 cycle=1904 experiment=9"
GFPGLPGPSGEPGK	3|Oxidation|6|Oxidation	240509_bos2_3p.4106.4106. File:"240509_bos2_3p.wiff", NativeID:"sample=1 period=1 cycle=2246 experiment=3"
GPSGPQGPSGPPGPK	12|Oxidation	240509_bos2_3p.1311.1311. File:"240509_bos2_3p.wiff", NativeID:"sample=1 period=1 cycle=1911 experiment=9"
GLTGPIGPPGPAGAPG	9|Oxidation|15|Oxidation	240509_bos2_3p.4351.4351. File:"240509_bos2_3p.wiff", NativeID:"sample=1 period=1 cycle=2321 experiment=2"
GEPGPTGIQGPPGPA	3|Oxidation|12|Oxidation	240509_bos2_3p.3294.3294. File:"240509_bos2_3p.wiff", NativeID:"sample=1 period=1 cycle=2113 experiment=6"
TGPAGPAGPIGPVGAR		240509_bos2_3p.3847.3847. File:"240509_bos2_3p.wiff", NativeID:"sample=1 period=1 cycle=2203 experiment=5"
GAPGDRGEPGPPGPA	3|Oxidation|9|Oxidation|12|Oxidation	240509_bos2_3p.1195.1195. File:"240509_bos2_3p.wiff", NativeID:"sample=1 period=1 cycle=1899 experiment=11"
EPGEPGASGPMGPR	2|Oxidation|5|Oxidation|11|Oxidation	240509_bos2_3p.1136.1136. File:"240509_bos2_3p.wiff", NativeID:"sample=1 period=1 cycle=1890 experiment=4"
GEPGPPGPAGAAGPAGN	3|Oxidation|6|Oxidation|17|Deamidated	240509_bos2_3p.2136.2136. File:"240509_bos2_3p.wiff", NativeID:"sample=1 period=1 cycle=1979 experiment=6"
GDRGETGPAGPPGAPG	12|Oxidation|15|Oxidation	240509_bos2_3p.1198.1198. File:"240509_bos2_3p.wiff", NativeID:"sample=1 period=1 cycle=1899 experiment=14"
GEPGPAGLPGPPGER	3|Oxidation|9|Oxidation|12|Oxidation	240509_bos2_3p.2351.2351. File:"240509_bos2_3p.wiff", NativeID:"sample=1 period=1 cycle=2003 experiment=6"
GAPGDRGEPGPPGPAG	3|Oxidation|9|Oxidation|12|Oxidation	240509_bos2_3p.1148.1148. File:"240509_bos2_3p.wiff", NativeID:"sample=1 period=1 cycle=1893 experiment=5"
GLNGLPGPIGPPGPR	3|Deamidated|6|Oxidation|11|Oxidation|14|Oxidation	240509_bos2_3p.4219.4219. File:"240509_bos2_3p.wiff", NativeID:"sample=1 period=1 cycle=2281 experiment=2"
GSAGPPGATGFPGAAGR	6|Oxidation|12|Oxidation	240509_bos2_3p.2659.2659. File:"240509_bos2_3p.wiff", NativeID:"sample=1 period=1 cycle=2033 experiment=3"
GLTGPIGPPGPAGAPGD	9|Oxidation|15|Oxidation	240509_bos2_3p.4289.4289. File:"240509_bos2_3p.wiff", NativeID:"sample=1 period=1 cycle=2308 experiment=3"
GETGPAGRPGEVGPPG	9|Oxidation|15|Oxidation	240509_bos2_3p.1492.1492. File:"240509_bos2_3p.wiff", NativeID:"sample=1 period=1 cycle=1926 experiment=7"
PGEVGPPGPPGPAGEK	1|Oxidation|7|Oxidation|10|Oxidation	240509_bos2_3p.1879.1879. File:"240509_bos2_3p.wiff", NativeID:"sample=1 period=1 cycle=1957 experiment=14"
GEPGPAGLPGPPGERG	3|Oxidation|9|Oxidation|12|Oxidation	240509_bos2_3p.2492.2492. File:"240509_bos2_3p.wiff", NativeID:"sample=1 period=1 cycle=2016 experiment=8"
SGDRGETGPAGPAGPIG		240509_bos2_3p.3095.3095. File:"240509_bos2_3p.wiff", NativeID:"sample=1 period=1 cycle=2081 experiment=4"
STGISVPGPMGPSGPR		240509_bos2_3p.4442.4442. File:"240509_bos2_3p.wiff", NativeID:"sample=1 period=1 cycle=2359 experiment=2"
ETGPAGPAGPIGPVGAR		240509_bos2_3p.3941.3941. File:"240509_bos2_3p.wiff", NativeID:"sample=1 period=1 cycle=2218 experiment=6"
SPGEQGPSGASGPAGPR	2|Oxidation	240509_bos2_3p.1278.1278. File:"240509_bos2_3p.wiff", NativeID:"sample=1 period=1 cycle=1907 experiment=9"
GETGPAGPAGPIGPVGAR		240509_bos2_3p.3924.3924. File:"240509_bos2_3p.wiff", NativeID:"sample=1 period=1 cycle=2215 experiment=3"
DGLNGLPGPIGPPGPR	4|Deamidated|7|Oxidation|13|Oxidation|15|Oxidation	240509_bos2_3p.4506.4506. File:"240509_bos2_3p.wiff", NativeID:"sample=1 period=1 cycle=2391 experiment=2"
GDAGPPGPAGPAGPPGPIG	6|Oxidation|15|Oxidation	240509_bos2_3p.3859.3859. File:"240509_bos2_3p.wiff", NativeID:"sample=1 period=1 cycle=2204 experiment=7"
GANGAPGIAGAPGFPGAR	6|Oxidation|12|Oxidation|15|Oxidation	240509_bos2_3p.3430.3430. File:"240509_bos2_3p.wiff", NativeID:"sample=1 period=1 cycle=2136 experiment=4"
GLTGPIGPPGPAGAPGDK	9|Oxidation|15|Oxidation	240509_bos2_3p.3700.3700. File:"240509_bos2_3p.wiff", NativeID:"sample=1 period=1 cycle=2180 experiment=3"
NGDDGEAGKPGRPGER	10|Oxidation	240509_bos2_3p.895.895. File:"240509_bos2_3p.wiff", NativeID:"sample=1 period=1 cycle=1707 experiment=2"
DGEAGAQGPPGPAGPAGER		240509_bos2_3p.2061.2061. File:"240509_bos2_3p.wiff", NativeID:"sample=1 period=1 cycle=1973 experiment=7"
GEPGPTGIQGPPGPAGEEG	3|Oxidation|12|Oxidation	240509_bos2_3p.3251.3251. File:"240509_bos2_3p.wiff", NativeID:"sample=1 period=1 cycle=2104 experiment=5"
GEPGSPGENGAPGQMGPR	3|Oxidation|6|Oxidation|15|Oxidation	240509_bos2_3p.1315.1315. File:"240509_bos2_3p.wiff", NativeID:"sample=1 period=1 cycle=1911 experiment=13"
SGDRGETGPAGPAGPIGPVG		240509_bos2_3p.4134.4134. File:"240509_bos2_3p.wiff", NativeID:"sample=1 period=1 cycle=2251 experiment=5"
GLTGPIGPPGPAGAPGDKGE	9|Oxidation|15|Oxidation	240509_bos2_3p.3736.3736. File:"240509_bos2_3p.wiff", NativeID:"sample=1 period=1 cycle=2184 experiment=6"
VGPPGPSGNAGPPGPPGPAGK	4|Oxidation|13|Oxidation|16|Oxidation	240509_bos2_3p.2014.2014. File:"240509_bos2_3p.wiff", NativeID:"sample=1 period=1 cycle=1969 experiment=6"
GPPGPMGPPGLAGPPGESGR	3|Oxidation|15|Oxidation	240509_bos2_3p.3997.3997. File:"240509_bos2_3p.wiff", NativeID:"sample=1 period=1 cycle=2226 experiment=2"
DRGETGPAGPAGPIGPVGAR		240509_bos2_3p.3759.3759. File:"240509_bos2_3p.wiff", NativeID:"sample=1 period=1 cycle=2188 experiment=5"
GAPGDKGETGPSGPAGPTGAR	3|Oxidation	240509_bos2_3p.1193.1193. File:"240509_bos2_3p.wiff", NativeID:"sample=1 period=1 cycle=1899 experiment=9"
GEPGPTGIQGPPGPAGEEGK	3|Oxidation|12|Oxidation	240509_bos2_3p.2615.2615. File:"240509_bos2_3p.wiff", NativeID:"sample=1 period=1 cycle=2027 experiment=8"
GDRGETGPAGPAGPIGPVGAR		240509_bos2_3p.3406.3406. File:"240509_bos2_3p.wiff", NativeID:"sample=1 period=1 cycle=2131 experiment=3"
KPGEQGVPGDLGAPGPSGAR	2|Oxidation|8|Oxidation|14|Oxidation	240509_bos2_3p.1795.1795. File:"240509_bos2_3p.wiff", NativeID:"sample=1 period=1 cycle=1951 experiment=4"
GLTGPIGPPGPAGAPGDKGETG	9|Oxidation|15|Oxidation	240509_bos2_3p.3716.3716. File:"240509_bos2_3p.wiff", NativeID:"sample=1 period=1 cycle=2182 experiment=4"
SGDRGETGPAGPAGPIGPVGAR		240509_bos2_3p.3468.3468. File:"240509_bos2_3p.wiff", NativeID:"sample=1 period=1 cycle=2142 experiment=5"
GEPGPTGIQGPPGPAGEEGKR	3|Oxidation|12|Oxidation	240509_bos2_3p.2146.2146. File:"240509_bos2_3p.wiff", NativeID:"sample=1 period=1 cycle=1980 experiment=9"
TGDAGPAGPPGPPGPPGPPGPPSG	10|Oxidation|13|Oxidation|16|Oxidation|19|Oxidation	240509_bos2_3p.2895.2895. File:"240509_bos2_3p.wiff", NativeID:"sample=1 period=1 cycle=2058 experiment=8"
TGPPGPAGQDGRPGPPGPPGAR	4|Oxidation|9|Deamidated|16|Oxidation|18|Oxidation|19|Oxidation	240509_bos2_3p.1335.1335. File:"240509_bos2_3p.wiff", NativeID:"sample=1 period=1 cycle=1913 experiment=7"
GAPGADGPAGAPGTPGPQGIAGQR	12|Oxidation	240509_bos2_3p.3013.3013. File:"240509_bos2_3p.wiff", NativeID:"sample=1 period=1 cycle=2071 experiment=6"
GEPGPPGPAGFAGPPGADGQPGAK	3|Oxidation|6|Oxidation|15|Oxidation	240509_bos2_3p.3341.3341. File:"240509_bos2_3p.wiff", NativeID:"sample=1 period=1 cycle=2121 experiment=6"
GETGPAGPPGAPGAPGAPGPVGPAGK	8|Oxidation|12|Oxidation|15|Oxidation|18|Oxidation	240509_bos2_3p.2291.2291. File:"240509_bos2_3p.wiff", NativeID:"sample=1 period=1 cycle=1997 experiment=6"
GDAGAPGAPGSQGAPGLQGMPGER	6|Oxidation|9|Oxidation|15|Oxidation|21|Oxidation	240509_bos2_3p.2674.2674. File:"240509_bos2_3p.wiff", NativeID:"sample=1 period=1 cycle=2035 experiment=9"
GETGPAGRPGEVGPPGPPGPAGEK	9|Oxidation|15|Oxidation|20|Oxidation	240509_bos2_3p.1717.1717. File:"240509_bos2_3p.wiff", NativeID:"sample=1 period=1 cycle=1944 experiment=12"
GAPGDRGEPGPPGPAGFAGPPGADG	3|Oxidation|9|Oxidation|12|Oxidation|21|Oxidation	240509_bos2_3p.3354.3354. File:"240509_bos2_3p.wiff", NativeID:"sample=1 period=1 cycle=2124 experiment=5"
GDAGPPGPAGPAGPPGPIGNVGAPGPK	6|Oxidation|24|Oxidation	240509_bos2_3p.4148.4148. File:"240509_bos2_3p.wiff", NativeID:"sample=1 period=1 cycle=2256 experiment=2"
GEPGPPGPAGAAGPAGNPGADGQPGAK	3|Oxidation|8|Oxidation|18|Oxidation|23|Deamidated	240509_bos2_3p.1959.1959. File:"240509_bos2_3p.wiff", NativeID:"sample=1 period=1 cycle=1965 experiment=11"
GLTGPIGPPGPAGAPGDKGETGPSGPAG	9|Oxidation|15|Oxidation	240509_bos2_3p.4048.4048. File:"240509_bos2_3p.wiff", NativeID:"sample=1 period=1 cycle=2235 experiment=4"
GPSGPQGPSGPPGPKGNSGEPGAPGSK	6|Deamidated|12|Oxidation|14|Oxidation|21|Oxidation|24|Oxidation	240509_bos2_3p.1171.1171. File:"240509_bos2_3p.wiff", NativeID:"sample=1 period=1 cycle=1896 experiment=7"
GPPGSAGTPGKDGLNGLPGPIGPPGPR	3|Oxidation|15|Deamidated|18|Oxidation|23|Oxidation|24|Oxidation	240509_bos2_3p.3877.3877. File:"240509_bos2_3p.wiff", NativeID:"sample=1 period=1 cycle=2209 experiment=3"
GDRGETGPAGPPGAPGAPGAPGPVGPAGK	12|Oxidation|15|Oxidation|23|Oxidation	240509_bos2_3p.2180.2180. File:"240509_bos2_3p.wiff", NativeID:"sample=1 period=1 cycle=1984 experiment=5"
TGDAGPAGPPGPPGPPGPPGPPSGGYDL	10|Oxidation|13|Oxidation|16|Oxidation|19|Oxidation	240509_bos2_3p.4706.4706. File:"240509_bos2_3p.wiff", NativeID:"sample=1 period=1 cycle=2478 experiment=4"
GNDGATGAAGPPGPTGPAGPPGFPGAVGAK	12|Oxidation|21|Oxidation	240509_bos2_3p.4302.4302. File:"240509_bos2_3p.wiff", NativeID:"sample=1 period=1 cycle=2311 experiment=5"
GLTGPIGPPGPAGAPGDKGETGPSGPAGPTG	9|Oxidation|15|Oxidation	240509_bos2_3p.4178.4178. File:"240509_bos2_3p.wiff", NativeID:"sample=1 period=1 cycle=2264 experiment=5"
GFSGLQGPPGPPGSPGEQGPSGASGPAGPR	11|Oxidation|15|Oxidation|18|Deamidated	240509_bos2_3p.4207.4207. File:"240509_bos2_3p.wiff", NativeID:"sample=1 period=1 cycle=2275 experiment=5"
GAPGDRGEPGPPGPAGFAGPPGADGQPGAK	3|Oxidation|9|Oxidation|12|Oxidation|21|Oxidation	240509_bos2_3p.2855.2855. File:"240509_bos2_3p.wiff", NativeID:"sample=1 period=1 cycle=2053 experiment=12"
GLTGPIGPPGPAGAPGDKGETGPSGPAGPTGAR	9|Oxidation|15|Oxidation	240509_bos2_3p.3774.3774. File:"240509_bos2_3p.wiff", NativeID:"sample=1 period=1 cycle=2190 experiment=6"
GEPGDAGAKGDAGPPGPAGPAGPPGPIGNVGAPGPK	3|Oxidation|15|Oxidation|24|Oxidation|33|Oxidation	240509_bos2_3p.3316.3316. File:"240509_bos2_3p.wiff", NativeID:"sample=1 period=1 cycle=2117 experiment=2"
GNDGATGAAGPPGPTGPAGPPGFPGAVGAKGEAGPQGPR	12|Oxidation|21|Oxidation|24|Oxidation|36|Deamidated|38|Oxidation	240509_bos2_3p.3735.3735. File:"240509_bos2_3p.wiff", NativeID:"sample=1 period=1 cycle=2184 experiment=5"
GEQGPAGSPGFQGLPGPAGPPGEAGKPGEQGVPGDLGAPGPSGAR	9|Oxidation|15|Oxidation|17|Oxidation|21|Oxidation|27|Oxidation|39|Oxidation	240509_bos2_3p.4081.4081. File:"240509_bos2_3p.wiff", NativeID:"sample=1 period=1 cycle=2241 experiment=4"
XP_043302383.1 collagen alpha-1(II) chain isoform X2 [Cervus canadensis]
~GPAGEQGPR	6|Deamidated	240509_bos2_3p.1082.1082. File:"240509_bos2_3p.wiff", NativeID:"sample=1 period=1 cycle=1863 experiment=2"
GLTGPIGPPGPA	9|Oxidation	240509_bos2_3p.4511.4511. File:"240509_bos2_3p.wiff", NativeID:"sample=1 period=1 cycle=2393 experiment=2"
GLTGPIGPPGPAG	9|Oxidation	240509_bos2_3p.4452.4452. File:"240509_bos2_3p.wiff", NativeID:"sample=1 period=1 cycle=2365 experiment=2"
GLTGPIGPPGPAGA	9|Oxidation	240509_bos2_3p.4591.4591. File:"240509_bos2_3p.wiff", NativeID:"sample=1 period=1 cycle=2412 experiment=5"
GPPGATGFPGAAGR	3|Oxidation|9|Oxidation	240509_bos2_3p.2367.2367. File:"240509_bos2_3p.wiff", NativeID:"sample=1 period=1 cycle=2005 experiment=4"
GFPGLPGPSGEPGK	3|Oxidation|6|Oxidation	240509_bos2_3p.4106.4106. File:"240509_bos2_3p.wiff", NativeID:"sample=1 period=1 cycle=2246 experiment=3"
AQGPPGATGFPGAAGR	4|Oxidation|5|Oxidation|11|Oxidation	240509_bos2_3p.2605.2605. File:"240509_bos2_3p.wiff", NativeID:"sample=1 period=1 cycle=2026 experiment=8"
GLTGPIGPPGPAGANGEK	9|Oxidation|15|Deamidated	240509_bos2_3p.3620.3620. File:"240509_bos2_3p.wiff", NativeID:"sample=1 period=1 cycle=2167 experiment=6"
XP_043760138.1 collagen alpha-1(I) chain isoform X1 [Cervus elaphus]
PIGPVGAR		240509_bos2_3p.2542.2542. File:"240509_bos2_3p.wiff", NativeID:"sample=1 period=1 cycle=2021 experiment=3"
GAAGLPGPK	6|Oxidation	240509_bos2_3p.1721.1721. File:"240509_bos2_3p.wiff", NativeID:"sample=1 period=1 cycle=1945 experiment=2"
FSGLDGAK		240509_bos2_3p.2676.2676. File:"240509_bos2_3p.wiff", NativeID:"sample=1 period=1 cycle=2036 experiment=2"
GPAGPQGPR		240509_bos2_3p.1090.1090. File:"240509_bos2_3p.wiff", NativeID:"sample=1 period=1 cycle=1866 experiment=2"
GFSGLDGAK		240509_bos2_3p.2928.2928. File:"240509_bos2_3p.wiff", NativeID:"sample=1 period=1 cycle=2063 experiment=3"
GEAGPQGPR	6|Deamidated	240509_bos2_3p.1082.1082. File:"240509_bos2_3p.wiff", NativeID:"sample=1 period=1 cycle=1863 experiment=2"
GSEGPQGVR		240509_bos2_3p.1087.1087. File:"240509_bos2_3p.wiff", NativeID:"sample=1 period=1 cycle=1865 experiment=2"
GVVGLPGQR	6|Oxidation	240509_bos2_3p.2812.2812. File:"240509_bos2_3p.wiff", NativeID:"sample=1 period=1 cycle=2049 experiment=4"
PGEAGLPGAK	1|Oxidation|7|Oxidation	240509_bos2_3p.1401.1401. File:"240509_bos2_3p.wiff", NativeID:"sample=1 period=1 cycle=1919 experiment=3"
GFSGLQGPPG	9|Oxidation	240509_bos2_3p.3969.3969. File:"240509_bos2_3p.wiff", NativeID:"sample=1 period=1 cycle=2222 experiment=3"
GDAGPPGPAGPA	6|Oxidation	240509_bos2_3p.1965.1965. File:"240509_bos2_3p.wiff", NativeID:"sample=1 period=1 cycle=1966 experiment=5"
PAGPIGPVGAR		240509_bos2_3p.3166.3166. File:"240509_bos2_3p.wiff", NativeID:"sample=1 period=1 cycle=2091 experiment=2"
GVPGPPGAVGPA	3|Oxidation|6|Oxidation	240509_bos2_3p.3044.3044. File:"240509_bos2_3p.wiff", NativeID:"sample=1 period=1 cycle=2075 experiment=5"
GEPGPPGPAGAA	3|Oxidation|6|Oxidation	240509_bos2_3p.1764.1764. File:"240509_bos2_3p.wiff", NativeID:"sample=1 period=1 cycle=1948 experiment=5"
GEPGPPGPAGF	3|Oxidation|6|Oxidation	240509_bos2_3p.4099.4099. File:"240509_bos2_3p.wiff", NativeID:"sample=1 period=1 cycle=2245 experiment=2"
GPSGPAGPTGAR		240509_bos2_3p.1178.1178. File:"240509_bos2_3p.wiff", NativeID:"sample=1 period=1 cycle=1898 experiment=2"
PPGFPGAVGAK	2|Oxidation|5|Oxidation	240509_bos2_3p.2762.2762. File:"240509_bos2_3p.wiff", NativeID:"sample=1 period=1 cycle=2045 experiment=5"
GPAGPIGPVGAR		240509_bos2_3p.3276.3276. File:"240509_bos2_3p.wiff", NativeID:"sample=1 period=1 cycle=2111 experiment=3"
GLTGPIGPPGPA	9|Oxidation	240509_bos2_3p.4511.4511. File:"240509_bos2_3p.wiff", NativeID:"sample=1 period=1 cycle=2393 experiment=2"
GVPGPPGAVGPAG	3|Oxidation|6|Oxidation	240509_bos2_3p.2862.2862. File:"240509_bos2_3p.wiff", NativeID:"sample=1 period=1 cycle=2055 experiment=3"
GPIGNVGAPGPK	11|Oxidation	240509_bos2_3p.2335.2335. File:"240509_bos2_3p.wiff", NativeID:"sample=1 period=1 cycle=2001 experiment=6"
TPGPQGIAGQR	10|Deamidated	240509_bos2_3p.2218.2218. File:"240509_bos2_3p.wiff", NativeID:"sample=1 period=1 cycle=1989 experiment=2"
GFPGADGVAGPK	3|Oxidation	240509_bos2_3p.2748.2748. File:"240509_bos2_3p.wiff", NativeID:"sample=1 period=1 cycle=2044 experiment=6"
GVQGPPGPAGPR	3|Deamidated|6|Oxidation	240509_bos2_3p.1751.1751. File:"240509_bos2_3p.wiff", NativeID:"sample=1 period=1 cycle=1947 experiment=6"
GLTGPIGPPGPAG	9|Oxidation	240509_bos2_3p.4452.4452. File:"240509_bos2_3p.wiff", NativeID:"sample=1 period=1 cycle=2365 experiment=2"
EGAPGAEGSPGR	4|Oxidation|10|Oxidation	240509_bos2_3p.936.936. File:"240509_bos2_3p.wiff", NativeID:"sample=1 period=1 cycle=1744 experiment=2"
AGPAGPIGPVGAR		240509_bos2_3p.3437.3437. File:"240509_bos2_3p.wiff", NativeID:"sample=1 period=1 cycle=2137 experiment=6"
TGPPGPAGQDGR	4|Oxidation|9|Deamidated	240509_bos2_3p.1118.1118. File:"240509_bos2_3p.wiff", NativeID:"sample=1 period=1 cycle=1886 experiment=2"
NAGPPGPPGPAGK	1|Deamidated|5|Oxidation|8|Oxidation	240509_bos2_3p.1267.1267. File:"240509_bos2_3p.wiff", NativeID:"sample=1 period=1 cycle=1906 experiment=5"
GEPGPAGLPGPPG	3|Oxidation|9|Oxidation|12|Oxidation	240509_bos2_3p.3099.3099. File:"240509_bos2_3p.wiff", NativeID:"sample=1 period=1 cycle=2082 experiment=4"
GVPGPPGAVGPAGK		240509_bos2_3p.3058.3058. File:"240509_bos2_3p.wiff", NativeID:"sample=1 period=1 cycle=2076 experiment=6"
GQAGVMGFPGPK	11|Oxidation	240509_bos2_3p.4068.4068. File:"240509_bos2_3p.wiff", NativeID:"sample=1 period=1 cycle=2239 experiment=5"
GLTGPIGPPGPAGA	9|Oxidation	240509_bos2_3p.4591.4591. File:"240509_bos2_3p.wiff", NativeID:"sample=1 period=1 cycle=2412 experiment=5"
SGPQGPSGPPGPK	4|Deamidated|12|Oxidation	240509_bos2_3p.1273.1273. File:"240509_bos2_3p.wiff", NativeID:"sample=1 period=1 cycle=1907 experiment=4"
GETGPAGRPGEVG	9|Oxidation	240509_bos2_3p.1241.1241. File:"240509_bos2_3p.wiff", NativeID:"sample=1 period=1 cycle=1904 experiment=6"
GFSGLQGPPGPPG	9|Oxidation|12|Oxidation	240509_bos2_3p.4126.4126. File:"240509_bos2_3p.wiff", NativeID:"sample=1 period=1 cycle=2250 experiment=4"
GNAGPPGPPGPAGK	2|Deamidated|6|Oxidation|9|Oxidation	240509_bos2_3p.1207.1207. File:"240509_bos2_3p.wiff", NativeID:"sample=1 period=1 cycle=1900 experiment=9"
PAGPAGPIGPVGAR		240509_bos2_3p.3658.3658. File:"240509_bos2_3p.wiff", NativeID:"sample=1 period=1 cycle=2173 experiment=4"
GEPGPPGPAGAAGPA	3|Oxidation|6|Oxidation	240509_bos2_3p.2258.2258. File:"240509_bos2_3p.wiff", NativeID:"sample=1 period=1 cycle=1993 experiment=6"
GLTGSPGSPGPDGK	6|Oxidation	240509_bos2_3p.1461.1461. File:"240509_bos2_3p.wiff", NativeID:"sample=1 period=1 cycle=1923 experiment=10"
GPPGATGFPGAAGR	3|Oxidation|9|Oxidation	240509_bos2_3p.2367.2367. File:"240509_bos2_3p.wiff", NativeID:"sample=1 period=1 cycle=2005 experiment=4"
ETGPSGPAGPTGAR		240509_bos2_3p.1403.1403. File:"240509_bos2_3p.wiff", NativeID:"sample=1 period=1 cycle=1919 experiment=5"
EQGPSGASGPAGPR		240509_bos2_3p.1223.1223. File:"240509_bos2_3p.wiff", NativeID:"sample=1 period=1 cycle=1901 experiment=14"
ISVPGPMGPSGPR	7|Oxidation	240509_bos2_3p.3375.3375. File:"240509_bos2_3p.wiff", NativeID:"sample=1 period=1 cycle=2127 experiment=5"
GPAGPAGPIGPVGAR		240509_bos2_3p.3715.3715. File:"240509_bos2_3p.wiff", NativeID:"sample=1 period=1 cycle=2182 experiment=3"
AQGPPGPAGPAGER	2|Deamidated|5|Oxidation	240509_bos2_3p.1491.1491. File:"240509_bos2_3p.wiff", NativeID:"sample=1 period=1 cycle=1926 experiment=6"
APGIAGAPGFPGAR	2|Oxidation|8|Oxidation|11|Oxidation	240509_bos2_3p.3376.3376. File:"240509_bos2_3p.wiff", NativeID:"sample=1 period=1 cycle=2127 experiment=6"
GEPGPPGPAGAAGPAG	3|Oxidation|6|Oxidation	240509_bos2_3p.2170.2170. File:"240509_bos2_3p.wiff", NativeID:"sample=1 period=1 cycle=1983 experiment=3"
GETGPSGPAGPTGAR		240509_bos2_3p.1406.1406. File:"240509_bos2_3p.wiff", NativeID:"sample=1 period=1 cycle=1919 experiment=8"
GEQGPSGASGPAGPR		240509_bos2_3p.1244.1244. File:"240509_bos2_3p.wiff", NativeID:"sample=1 period=1 cycle=1904 experiment=9"
GFPGLPGPSGEPGK	3|Oxidation|6|Oxidation	240509_bos2_3p.4106.4106. File:"240509_bos2_3p.wiff", NativeID:"sample=1 period=1 cycle=2246 experiment=3"
GPSGPQGPSGPPGPK	12|Oxidation	240509_bos2_3p.1311.1311. File:"240509_bos2_3p.wiff", NativeID:"sample=1 period=1 cycle=1911 experiment=9"
GLTGPIGPPGPAGAPG	9|Oxidation|15|Oxidation	240509_bos2_3p.4351.4351. File:"240509_bos2_3p.wiff", NativeID:"sample=1 period=1 cycle=2321 experiment=2"
GEPGPTGIQGPPGPA	3|Oxidation|12|Oxidation	240509_bos2_3p.3294.3294. File:"240509_bos2_3p.wiff", NativeID:"sample=1 period=1 cycle=2113 experiment=6"
TGPAGPAGPIGPVGAR		240509_bos2_3p.3847.3847. File:"240509_bos2_3p.wiff", NativeID:"sample=1 period=1 cycle=2203 experiment=5"
GAPGDRGEPGPPGPA	3|Oxidation|9|Oxidation|12|Oxidation	240509_bos2_3p.1195.1195. File:"240509_bos2_3p.wiff", NativeID:"sample=1 period=1 cycle=1899 experiment=11"
EPGEPGASGPMGPR	2|Oxidation|5|Oxidation|11|Oxidation	240509_bos2_3p.1136.1136. File:"240509_bos2_3p.wiff", NativeID:"sample=1 period=1 cycle=1890 experiment=4"
GEPGPPGPAGAAGPAGN	3|Oxidation|6|Oxidation|17|Deamidated	240509_bos2_3p.2136.2136. File:"240509_bos2_3p.wiff", NativeID:"sample=1 period=1 cycle=1979 experiment=6"
GDRGETGPAGPPGAPG	12|Oxidation|15|Oxidation	240509_bos2_3p.1198.1198. File:"240509_bos2_3p.wiff", NativeID:"sample=1 period=1 cycle=1899 experiment=14"
GEPGPAGLPGPPGER	3|Oxidation|9|Oxidation|12|Oxidation	240509_bos2_3p.2351.2351. File:"240509_bos2_3p.wiff", NativeID:"sample=1 period=1 cycle=2003 experiment=6"
GAPGDRGEPGPPGPAG	3|Oxidation|9|Oxidation|12|Oxidation	240509_bos2_3p.1148.1148. File:"240509_bos2_3p.wiff", NativeID:"sample=1 period=1 cycle=1893 experiment=5"
GLNGLPGPIGPPGPR	3|Deamidated|6|Oxidation|11|Oxidation|14|Oxidation	240509_bos2_3p.4219.4219. File:"240509_bos2_3p.wiff", NativeID:"sample=1 period=1 cycle=2281 experiment=2"
GSAGPPGATGFPGAAGR	6|Oxidation|12|Oxidation	240509_bos2_3p.2659.2659. File:"240509_bos2_3p.wiff", NativeID:"sample=1 period=1 cycle=2033 experiment=3"
GLTGPIGPPGPAGAPGD	9|Oxidation|15|Oxidation	240509_bos2_3p.4289.4289. File:"240509_bos2_3p.wiff", NativeID:"sample=1 period=1 cycle=2308 experiment=3"
GETGPAGRPGEVGPPG	9|Oxidation|15|Oxidation	240509_bos2_3p.1492.1492. File:"240509_bos2_3p.wiff", NativeID:"sample=1 period=1 cycle=1926 experiment=7"
PGEVGPPGPPGPAGEK	1|Oxidation|7|Oxidation|10|Oxidation	240509_bos2_3p.1879.1879. File:"240509_bos2_3p.wiff", NativeID:"sample=1 period=1 cycle=1957 experiment=14"
GEPGPAGLPGPPGERG	3|Oxidation|9|Oxidation|12|Oxidation	240509_bos2_3p.2492.2492. File:"240509_bos2_3p.wiff", NativeID:"sample=1 period=1 cycle=2016 experiment=8"
SGDRGETGPAGPAGPIG		240509_bos2_3p.3095.3095. File:"240509_bos2_3p.wiff", NativeID:"sample=1 period=1 cycle=2081 experiment=4"
STGISVPGPMGPSGPR		240509_bos2_3p.4442.4442. File:"240509_bos2_3p.wiff", NativeID:"sample=1 period=1 cycle=2359 experiment=2"
ETGPAGPAGPIGPVGAR		240509_bos2_3p.3941.3941. File:"240509_bos2_3p.wiff", NativeID:"sample=1 period=1 cycle=2218 experiment=6"
SPGEQGPSGASGPAGPR	2|Oxidation	240509_bos2_3p.1278.1278. File:"240509_bos2_3p.wiff", NativeID:"sample=1 period=1 cycle=1907 experiment=9"
GETGPAGPAGPIGPVGAR		240509_bos2_3p.3924.3924. File:"240509_bos2_3p.wiff", NativeID:"sample=1 period=1 cycle=2215 experiment=3"
DGLNGLPGPIGPPGPR	4|Deamidated|7|Oxidation|13|Oxidation|15|Oxidation	240509_bos2_3p.4506.4506. File:"240509_bos2_3p.wiff", NativeID:"sample=1 period=1 cycle=2391 experiment=2"
GDAGPPGPAGPAGPPGPIG	6|Oxidation|15|Oxidation	240509_bos2_3p.3859.3859. File:"240509_bos2_3p.wiff", NativeID:"sample=1 period=1 cycle=2204 experiment=7"
GANGAPGIAGAPGFPGAR	6|Oxidation|12|Oxidation|15|Oxidation	240509_bos2_3p.3430.3430. File:"240509_bos2_3p.wiff", NativeID:"sample=1 period=1 cycle=2136 experiment=4"
GLTGPIGPPGPAGAPGDK	9|Oxidation|15|Oxidation	240509_bos2_3p.3700.3700. File:"240509_bos2_3p.wiff", NativeID:"sample=1 period=1 cycle=2180 experiment=3"
NGDDGEAGKPGRPGER	10|Oxidation	240509_bos2_3p.895.895. File:"240509_bos2_3p.wiff", NativeID:"sample=1 period=1 cycle=1707 experiment=2"
DGEAGAQGPPGPAGPAGER		240509_bos2_3p.2061.2061. File:"240509_bos2_3p.wiff", NativeID:"sample=1 period=1 cycle=1973 experiment=7"
GEPGPTGIQGPPGPAGEEG	3|Oxidation|12|Oxidation	240509_bos2_3p.3251.3251. File:"240509_bos2_3p.wiff", NativeID:"sample=1 period=1 cycle=2104 experiment=5"
GEPGSPGENGAPGQMGPR	3|Oxidation|6|Oxidation|15|Oxidation	240509_bos2_3p.1315.1315. File:"240509_bos2_3p.wiff", NativeID:"sample=1 period=1 cycle=1911 experiment=13"
SGDRGETGPAGPAGPIGPVG		240509_bos2_3p.4134.4134. File:"240509_bos2_3p.wiff", NativeID:"sample=1 period=1 cycle=2251 experiment=5"
GLTGPIGPPGPAGAPGDKGE	9|Oxidation|15|Oxidation	240509_bos2_3p.3736.3736. File:"240509_bos2_3p.wiff", NativeID:"sample=1 period=1 cycle=2184 experiment=6"
VGPPGPSGNAGPPGPPGPAGK	4|Oxidation|13|Oxidation|16|Oxidation	240509_bos2_3p.2014.2014. File:"240509_bos2_3p.wiff", NativeID:"sample=1 period=1 cycle=1969 experiment=6"
GPPGPMGPPGLAGPPGESGR	3|Oxidation|15|Oxidation	240509_bos2_3p.3997.3997. File:"240509_bos2_3p.wiff", NativeID:"sample=1 period=1 cycle=2226 experiment=2"
DRGETGPAGPAGPIGPVGAR		240509_bos2_3p.3759.3759. File:"240509_bos2_3p.wiff", NativeID:"sample=1 period=1 cycle=2188 experiment=5"
GAPGDKGETGPSGPAGPTGAR	3|Oxidation	240509_bos2_3p.1193.1193. File:"240509_bos2_3p.wiff", NativeID:"sample=1 period=1 cycle=1899 experiment=9"
GEPGPTGIQGPPGPAGEEGK	3|Oxidation|12|Oxidation	240509_bos2_3p.2615.2615. File:"240509_bos2_3p.wiff", NativeID:"sample=1 period=1 cycle=2027 experiment=8"
GDRGETGPAGPAGPIGPVGAR		240509_bos2_3p.3406.3406. File:"240509_bos2_3p.wiff", NativeID:"sample=1 period=1 cycle=2131 experiment=3"
KPGEQGVPGDLGAPGPSGAR	2|Oxidation|8|Oxidation|14|Oxidation	240509_bos2_3p.1795.1795. File:"240509_bos2_3p.wiff", NativeID:"sample=1 period=1 cycle=1951 experiment=4"
GLTGPIGPPGPAGAPGDKGETG	9|Oxidation|15|Oxidation	240509_bos2_3p.3716.3716. File:"240509_bos2_3p.wiff", NativeID:"sample=1 period=1 cycle=2182 experiment=4"
SGDRGETGPAGPAGPIGPVGAR		240509_bos2_3p.3468.3468. File:"240509_bos2_3p.wiff", NativeID:"sample=1 period=1 cycle=2142 experiment=5"
GEPGPTGIQGPPGPAGEEGKR	3|Oxidation|12|Oxidation	240509_bos2_3p.2146.2146. File:"240509_bos2_3p.wiff", NativeID:"sample=1 period=1 cycle=1980 experiment=9"
TGDAGPAGPPGPPGPPGPPGPPSG	10|Oxidation|13|Oxidation|16|Oxidation|19|Oxidation	240509_bos2_3p.2895.2895. File:"240509_bos2_3p.wiff", NativeID:"sample=1 period=1 cycle=2058 experiment=8"
TGPPGPAGQDGRPGPPGPPGAR	4|Oxidation|9|Deamidated|16|Oxidation|18|Oxidation|19|Oxidation	240509_bos2_3p.1335.1335. File:"240509_bos2_3p.wiff", NativeID:"sample=1 period=1 cycle=1913 experiment=7"
GAPGADGPAGAPGTPGPQGIAGQR	12|Oxidation	240509_bos2_3p.3013.3013. File:"240509_bos2_3p.wiff", NativeID:"sample=1 period=1 cycle=2071 experiment=6"
GEPGPPGPAGFAGPPGADGQPGAK	3|Oxidation|6|Oxidation|15|Oxidation	240509_bos2_3p.3341.3341. File:"240509_bos2_3p.wiff", NativeID:"sample=1 period=1 cycle=2121 experiment=6"
GETGPAGPPGAPGAPGAPGPVGPAGK	8|Oxidation|12|Oxidation|15|Oxidation|18|Oxidation	240509_bos2_3p.2291.2291. File:"240509_bos2_3p.wiff", NativeID:"sample=1 period=1 cycle=1997 experiment=6"
GDAGAPGAPGSQGAPGLQGMPGER	6|Oxidation|9|Oxidation|15|Oxidation|21|Oxidation	240509_bos2_3p.2674.2674. File:"240509_bos2_3p.wiff", NativeID:"sample=1 period=1 cycle=2035 experiment=9"
GETGPAGRPGEVGPPGPPGPAGEK	9|Oxidation|15|Oxidation|20|Oxidation	240509_bos2_3p.1717.1717. File:"240509_bos2_3p.wiff", NativeID:"sample=1 period=1 cycle=1944 experiment=12"
GAPGDRGEPGPPGPAGFAGPPGADG	3|Oxidation|9|Oxidation|12|Oxidation|21|Oxidation	240509_bos2_3p.3354.3354. File:"240509_bos2_3p.wiff", NativeID:"sample=1 period=1 cycle=2124 experiment=5"
GDAGPPGPAGPAGPPGPIGNVGAPGPK	6|Oxidation|24|Oxidation	240509_bos2_3p.4148.4148. File:"240509_bos2_3p.wiff", NativeID:"sample=1 period=1 cycle=2256 experiment=2"
GEPGPPGPAGAAGPAGNPGADGQPGAK	3|Oxidation|8|Oxidation|18|Oxidation|23|Deamidated	240509_bos2_3p.1959.1959. File:"240509_bos2_3p.wiff", NativeID:"sample=1 period=1 cycle=1965 experiment=11"
GLTGPIGPPGPAGAPGDKGETGPSGPAG	9|Oxidation|15|Oxidation	240509_bos2_3p.4048.4048. File:"240509_bos2_3p.wiff", NativeID:"sample=1 period=1 cycle=2235 experiment=4"
GPSGPQGPSGPPGPKGNSGEPGAPGSK	6|Deamidated|12|Oxidation|14|Oxidation|21|Oxidation|24|Oxidation	240509_bos2_3p.1171.1171. File:"240509_bos2_3p.wiff", NativeID:"sample=1 period=1 cycle=1896 experiment=7"
GPPGSAGTPGKDGLNGLPGPIGPPGPR	3|Oxidation|15|Deamidated|18|Oxidation|23|Oxidation|24|Oxidation	240509_bos2_3p.3877.3877. File:"240509_bos2_3p.wiff", NativeID:"sample=1 period=1 cycle=2209 experiment=3"
GDRGETGPAGPPGAPGAPGAPGPVGPAGK	12|Oxidation|15|Oxidation|23|Oxidation	240509_bos2_3p.2180.2180. File:"240509_bos2_3p.wiff", NativeID:"sample=1 period=1 cycle=1984 experiment=5"
TGDAGPAGPPGPPGPPGPPGPPSGGYDL	10|Oxidation|13|Oxidation|16|Oxidation|19|Oxidation	240509_bos2_3p.4706.4706. File:"240509_bos2_3p.wiff", NativeID:"sample=1 period=1 cycle=2478 experiment=4"
GNDGATGAAGPPGPTGPAGPPGFPGAVGAK	12|Oxidation|21|Oxidation	240509_bos2_3p.4302.4302. File:"240509_bos2_3p.wiff", NativeID:"sample=1 period=1 cycle=2311 experiment=5"
GLTGPIGPPGPAGAPGDKGETGPSGPAGPTG	9|Oxidation|15|Oxidation	240509_bos2_3p.4178.4178. File:"240509_bos2_3p.wiff", NativeID:"sample=1 period=1 cycle=2264 experiment=5"
GFSGLQGPPGPPGSPGEQGPSGASGPAGPR	11|Oxidation|15|Oxidation|18|Deamidated	240509_bos2_3p.4207.4207. File:"240509_bos2_3p.wiff", NativeID:"sample=1 period=1 cycle=2275 experiment=5"
GAPGDRGEPGPPGPAGFAGPPGADGQPGAK	3|Oxidation|9|Oxidation|12|Oxidation|21|Oxidation	240509_bos2_3p.2855.2855. File:"240509_bos2_3p.wiff", NativeID:"sample=1 period=1 cycle=2053 experiment=12"
GLTGPIGPPGPAGAPGDKGETGPSGPAGPTGAR	9|Oxidation|15|Oxidation	240509_bos2_3p.3774.3774. File:"240509_bos2_3p.wiff", NativeID:"sample=1 period=1 cycle=2190 experiment=6"
GEPGDAGAKGDAGPPGPAGPAGPPGPIGNVGAPGPK	3|Oxidation|15|Oxidation|24|Oxidation|33|Oxidation	240509_bos2_3p.3316.3316. File:"240509_bos2_3p.wiff", NativeID:"sample=1 period=1 cycle=2117 experiment=2"
GNDGATGAAGPPGPTGPAGPPGFPGAVGAKGEAGPQGPR	12|Oxidation|21|Oxidation|24|Oxidation|36|Deamidated|38|Oxidation	240509_bos2_3p.3735.3735. File:"240509_bos2_3p.wiff", NativeID:"sample=1 period=1 cycle=2184 experiment=5"
GEQGPAGSPGFQGLPGPAGPPGEAGKPGEQGVPGDLGAPGPSGAR	9|Oxidation|15|Oxidation|17|Oxidation|21|Oxidation|27|Oxidation|39|Oxidation	240509_bos2_3p.4081.4081. File:"240509_bos2_3p.wiff", NativeID:"sample=1 period=1 cycle=2241 experiment=4"
XP_043728180.1 collagen alpha-2(I) chain isoform X1 [Cervus elaphus]
GPPGATGFPGAAGR	3|Oxidation|9|Oxidation	240509_bos2_3p.2367.2367. File:"240509_bos2_3p.wiff", NativeID:"sample=1 period=1 cycle=2005 experiment=4"
GHAGLAGAR		240509_bos2_3p.1042.1042. File:"240509_bos2_3p.wiff", NativeID:"sample=1 period=1 cycle=1842 experiment=2"
GVVGPQGAR		240509_bos2_3p.1512.1512. File:"240509_bos2_3p.wiff", NativeID:"sample=1 period=1 cycle=1928 experiment=4"
GLVGEPGPAG	6|Oxidation	240509_bos2_3p.3181.3181. File:"240509_bos2_3p.wiff", NativeID:"sample=1 period=1 cycle=2093 experiment=2"
GPAGPSGPAGK		240509_bos2_3p.1072.1072. File:"240509_bos2_3p.wiff", NativeID:"sample=1 period=1 cycle=1857 experiment=2"
AGVMGPAGSR		240509_bos2_3p.1885.1885. File:"240509_bos2_3p.wiff", NativeID:"sample=1 period=1 cycle=1958 experiment=4"
PGPIGPAGAR	1|Oxidation	240509_bos2_3p.2010.2010. File:"240509_bos2_3p.wiff", NativeID:"sample=1 period=1 cycle=1969 experiment=2"
GHNGLDGLK	3|Deamidated	240509_bos2_3p.1820.1820. File:"240509_bos2_3p.wiff", NativeID:"sample=1 period=1 cycle=1954 experiment=3"
AAGPAGPIGSR		240509_bos2_3p.2031.2031. File:"240509_bos2_3p.wiff", NativeID:"sample=1 period=1 cycle=1971 experiment=2"
GPVGAAGATGAR		240509_bos2_3p.1292.1292. File:"240509_bos2_3p.wiff", NativeID:"sample=1 period=1 cycle=1909 experiment=3"
*GAVGPAGAVGPR		240509_bos2_3p.2471.2471. File:"240509_bos2_3p.wiff", NativeID:"sample=1 period=1 cycle=2014 experiment=3"
GAPGAVGAPGPAG	3|Oxidation|9|Oxidation	240509_bos2_3p.1712.1712. File:"240509_bos2_3p.wiff", NativeID:"sample=1 period=1 cycle=1944 experiment=7"
GSDGSVGPVGPAG		240509_bos2_3p.2968.2968. File:"240509_bos2_3p.wiff", NativeID:"sample=1 period=1 cycle=2066 experiment=4"
PSGPSGLPGER	8|Oxidation	240509_bos2_3p.1821.1821. File:"240509_bos2_3p.wiff", NativeID:"sample=1 period=1 cycle=1954 experiment=4"
GLVGEPGPAGSK	6|Oxidation	240509_bos2_3p.2067.2067. File:"240509_bos2_3p.wiff", NativeID:"sample=1 period=1 cycle=1974 experiment=3"
PGPVGAAGATGAR	1|Oxidation	240509_bos2_3p.2945.2945. File:"240509_bos2_3p.wiff", NativeID:"sample=1 period=1 cycle=2064 experiment=9"
APGFLGLPGSR	2|Oxidation|8|Oxidation	240509_bos2_3p.4708.4708. File:"240509_bos2_3p.wiff", NativeID:"sample=1 period=1 cycle=2479 experiment=2"
GYPGNAGPVGTAG	3|Oxidation	240509_bos2_3p.2453.2453. File:"240509_bos2_3p.wiff", NativeID:"sample=1 period=1 cycle=2012 experiment=6"
GIPGEFGLPGPA	3|Oxidation|9|Oxidation	240509_bos2_3p.5459.5459. File:"240509_bos2_3p.wiff", NativeID:"sample=1 period=1 cycle=3110 experiment=2"
ISGPPGPPGPAGK	5|Oxidation|8|Oxidation	240509_bos2_3p.1738.1738. File:"240509_bos2_3p.wiff", NativeID:"sample=1 period=1 cycle=1946 experiment=9"
FAGPAGAAGQAGAK	10|Deamidated	240509_bos2_3p.2250.2250. File:"240509_bos2_3p.wiff", NativeID:"sample=1 period=1 cycle=1992 experiment=6"
*TGQPGAVGPAGIR		240509_bos2_3p.2917.2917. File:"240509_bos2_3p.wiff", NativeID:"sample=1 period=1 cycle=2061 experiment=5"
EGPVGLPGIDGR	7|Oxidation	240509_bos2_3p.4257.4257. File:"240509_bos2_3p.wiff", NativeID:"sample=1 period=1 cycle=2296 experiment=2"
GAPGAVGAPGPAGAN	3|Oxidation|11|Oxidation	240509_bos2_3p.1664.1664. File:"240509_bos2_3p.wiff", NativeID:"sample=1 period=1 cycle=1939 experiment=9"
GEPGNIGFPGPK	3|Oxidation|9|Oxidation	240509_bos2_3p.3329.3329. File:"240509_bos2_3p.wiff", NativeID:"sample=1 period=1 cycle=2119 experiment=5"
GISGPPGPPGPAGK	6|Oxidation|11|Oxidation	240509_bos2_3p.1945.1945. File:"240509_bos2_3p.wiff", NativeID:"sample=1 period=1 cycle=1964 experiment=6"
GFPGTPGLPGFK	3|Oxidation|6|Oxidation|9|Oxidation	240509_bos2_3p.4625.4625. File:"240509_bos2_3p.wiff", NativeID:"sample=1 period=1 cycle=2419 experiment=2"
ESGAAGPAGPIGSR		240509_bos2_3p.2195.2195. File:"240509_bos2_3p.wiff", NativeID:"sample=1 period=1 cycle=1986 experiment=6"
PGEFGLPGPAGAR	1|Oxidation|7|Oxidation	240509_bos2_3p.4610.4610. File:"240509_bos2_3p.wiff", NativeID:"sample=1 period=1 cycle=2415 experiment=5"
GEAGPAGPAGPAGPR		240509_bos2_3p.1897.1897. File:"240509_bos2_3p.wiff", NativeID:"sample=1 period=1 cycle=1959 experiment=6"
GIPGPVGAAGATGAR	3|Oxidation	240509_bos2_3p.2833.2833. File:"240509_bos2_3p.wiff", NativeID:"sample=1 period=1 cycle=2051 experiment=6"
GESGAAGPAGPIGSR		240509_bos2_3p.2197.2197. File:"240509_bos2_3p.wiff", NativeID:"sample=1 period=1 cycle=1986 experiment=8"
GFPGSPGNIGPAGK	3|Oxidation|6|Oxidation	240509_bos2_3p.2805.2805. File:"240509_bos2_3p.wiff", NativeID:"sample=1 period=1 cycle=2048 experiment=9"
TAGPSGPSGLPGER	11|Oxidation	240509_bos2_3p.2171.2171. File:"240509_bos2_3p.wiff", NativeID:"sample=1 period=1 cycle=1983 experiment=4"
GPPGESGAAGPAGPIG	3|Oxidation	240509_bos2_3p.3352.3352. File:"240509_bos2_3p.wiff", NativeID:"sample=1 period=1 cycle=2124 experiment=3"
EPGPLGIAGPPGAR	2|Oxidation|11|Oxidation	240509_bos2_3p.4127.4127. File:"240509_bos2_3p.wiff", NativeID:"sample=1 period=1 cycle=2250 experiment=5"
GSDGSVGPVGPAGPIG		240509_bos2_3p.4518.4518. File:"240509_bos2_3p.wiff", NativeID:"sample=1 period=1 cycle=2395 experiment=2"
GEVGPAGPNGFAGPAG	9|Deamidated	240509_bos2_3p.4458.4458. File:"240509_bos2_3p.wiff", NativeID:"sample=1 period=1 cycle=2368 experiment=2"
GTAGPSGPSGLPGER	12|Oxidation	240509_bos2_3p.2157.2157. File:"240509_bos2_3p.wiff", NativeID:"sample=1 period=1 cycle=1981 experiment=8"
IPGEFGLPGPAGAR	2|Oxidation|8|Oxidation	240509_bos2_3p.4456.4456. File:"240509_bos2_3p.wiff", NativeID:"sample=1 period=1 cycle=2367 experiment=2"
GLPGVAGSVGEPGPLG	3|Oxidation|12|Oxidation	240509_bos2_3p.5121.5121. File:"240509_bos2_3p.wiff", NativeID:"sample=1 period=1 cycle=2823 experiment=2"
GIPGEFGLPGPAGAR	3|Oxidation|9|Oxidation	240509_bos2_3p.5025.5025. File:"240509_bos2_3p.wiff", NativeID:"sample=1 period=1 cycle=2754 experiment=2"
GDGGPPGATGFPGAAGR	12|Oxidation	240509_bos2_3p.2974.2974. File:"240509_bos2_3p.wiff", NativeID:"sample=1 period=1 cycle=2066 experiment=10"
SGETGASGPPGFAGEK	10|Oxidation	240509_bos2_3p.2325.2325. File:"240509_bos2_3p.wiff", NativeID:"sample=1 period=1 cycle=2000 experiment=10"
*EPGPAGAVGPAGAVGPR	2|Oxidation	240509_bos2_3p.3269.3269. File:"240509_bos2_3p.wiff", NativeID:"sample=1 period=1 cycle=2109 experiment=3"
AAGLPGVAGAPGLPGPR	5|Oxidation|11|Oxidation|16|Oxidation	240509_bos2_3p.4171.4171. File:"240509_bos2_3p.wiff", NativeID:"sample=1 period=1 cycle=2262 experiment=6"
SGETGASGPPGFAGEKG	10|Oxidation	240509_bos2_3p.2326.2326. File:"240509_bos2_3p.wiff", NativeID:"sample=1 period=1 cycle=2000 experiment=11"
GAPGAVGAPGPAGANGDR	3|Oxidation|9|Oxidation	240509_bos2_3p.1341.1341. File:"240509_bos2_3p.wiff", NativeID:"sample=1 period=1 cycle=1914 experiment=5"
*GEPGPAGAVGPAGAVGPR	3|Oxidation	240509_bos2_3p.3246.3246. File:"240509_bos2_3p.wiff", NativeID:"sample=1 period=1 cycle=2103 experiment=9"
APGTAGPSGPSGLPGER	2|Oxidation|14|Oxidation	240509_bos2_3p.2206.2206. File:"240509_bos2_3p.wiff", NativeID:"sample=1 period=1 cycle=1987 experiment=6"
GPPGESGAAGPAGPIGSR	3|Oxidation	240509_bos2_3p.2633.2633. File:"240509_bos2_3p.wiff", NativeID:"sample=1 period=1 cycle=2029 experiment=7"
GEVGPAGPNGFAGPAGAAG	9|Deamidated	240509_bos2_3p.4381.4381. File:"240509_bos2_3p.wiff", NativeID:"sample=1 period=1 cycle=2333 experiment=3"
GAAGLPGVAGAPGLPGPR	6|Oxidation|12|Oxidation|17|Oxidation	240509_bos2_3p.4149.4149. File:"240509_bos2_3p.wiff", NativeID:"sample=1 period=1 cycle=2256 experiment=3"
SVGEPGPLGIAGPPGAR	5|Oxidation|14|Oxidation	240509_bos2_3p.4265.4265. File:"240509_bos2_3p.wiff", NativeID:"sample=1 period=1 cycle=2299 experiment=2"
GLPGVAGSVGEPGPLGIA	3|Oxidation|12|Oxidation	240509_bos2_3p.6564.6564. File:"240509_bos2_3p.wiff", NativeID:"sample=1 period=1 cycle=4162 experiment=2"
GELGPVGNPGPAGPAGPR	9|Oxidation	240509_bos2_3p.3463.3463. File:"240509_bos2_3p.wiff", NativeID:"sample=1 period=1 cycle=2141 experiment=7"
GLPGVAGSVGEPGPLGIAG	3|Oxidation|12|Oxidation	240509_bos2_3p.6266.6266. File:"240509_bos2_3p.wiff", NativeID:"sample=1 period=1 cycle=3870 experiment=2"
NGDSGRPGEPGLMGPR	1|Deamidated|7|Oxidation|10|Oxidation|13|Oxidation	240509_bos2_3p.1578.1578. File:"240509_bos2_3p.wiff", NativeID:"sample=1 period=1 cycle=1933 experiment=8"
GSTGEIGPAGPPGPPGLR	14|Oxidation|15|Oxidation	240509_bos2_3p.3701.3701. File:"240509_bos2_3p.wiff", NativeID:"sample=1 period=1 cycle=2180 experiment=4"
GEPGAPGENGTPGQTGAR	3|Oxidation|6|Oxidation|9|Deamidated|12|Oxidation	240509_bos2_3p.1035.1035. File:"240509_bos2_3p.wiff", NativeID:"sample=1 period=1 cycle=1838 experiment=2"
VVGAPGTAGPSGPSGLPGER	5|Oxidation|17|Oxidation	240509_bos2_3p.3061.3061. File:"240509_bos2_3p.wiff", NativeID:"sample=1 period=1 cycle=2076 experiment=9"
GPNGDSGRPGEPGLMGPR	9|Oxidation|12|Oxidation|15|Oxidation	240509_bos2_3p.1357.1357. File:"240509_bos2_3p.wiff", NativeID:"sample=1 period=1 cycle=1915 experiment=8"
RGSTGEIGPAGPPGPPGLR	13|Oxidation|16|Oxidation	240509_bos2_3p.3138.3138. File:"240509_bos2_3p.wiff", NativeID:"sample=1 period=1 cycle=2086 experiment=4"
GPPGNVGNPGVNGAPGEAGR	3|Oxidation|9|Oxidation|15|Oxidation	240509_bos2_3p.1316.1316. File:"240509_bos2_3p.wiff", NativeID:"sample=1 period=1 cycle=1911 experiment=14"
TGPPGPSGISGPPGPPGPAGK	4|Oxidation|13|Oxidation|16|Oxidation	240509_bos2_3p.2733.2733. File:"240509_bos2_3p.wiff", NativeID:"sample=1 period=1 cycle=2042 experiment=13"
*GEPGAVGQPGPPGPSGEEGK	3|Oxidation|8|Deamidated|9|Oxidation|12|Oxidation	240509_bos2_3p.1437.1437. File:"240509_bos2_3p.wiff", NativeID:"sample=1 period=1 cycle=1921 experiment=9"
GERGPPGESGAAGPAGPIGSR	6|Oxidation	240509_bos2_3p.2003.2003. File:"240509_bos2_3p.wiff", NativeID:"sample=1 period=1 cycle=1968 experiment=10"
GEVGPAGPNGFAGPAGAAGQAGAK		240509_bos2_3p.3810.3810. File:"240509_bos2_3p.wiff", NativeID:"sample=1 period=1 cycle=2197 experiment=3"
EGPVGLPGIDGRPGPIGPAGAR	7|Oxidation	240509_bos2_3p.4702.4702. File:"240509_bos2_3p.wiff", NativeID:"sample=1 period=1 cycle=2477 experiment=2"
EPGVVGAPGTAGPSGPSGLPGER	2|Oxidation|8|Oxidation|20|Oxidation	240509_bos2_3p.3340.3340. File:"240509_bos2_3p.wiff", NativeID:"sample=1 period=1 cycle=2121 experiment=5"
GLPGVAGSVGEPGPLGIAGPPGAR	3|Oxidation|21|Oxidation	240509_bos2_3p.5658.5658. File:"240509_bos2_3p.wiff", NativeID:"sample=1 period=1 cycle=3281 experiment=2"
GEPGVVGAPGTAGPSGPSGLPGER	3|Oxidation|9|Oxidation	240509_bos2_3p.3739.3739. File:"240509_bos2_3p.wiff", NativeID:"sample=1 period=1 cycle=2185 experiment=3"
GPPGFQGLPGPAGTAGEAGKPGER	3|Oxidation|11|Oxidation|21|Oxidation	240509_bos2_3p.3482.3482. File:"240509_bos2_3p.wiff", NativeID:"sample=1 period=1 cycle=2145 experiment=4"
*GYPGNAGPVGTAGAPGPQGPVGPTGK	3|Oxidation|15|Oxidation	240509_bos2_3p.3210.3210. File:"240509_bos2_3p.wiff", NativeID:"sample=1 period=1 cycle=2096 experiment=8"
GESGNKGEPGAVGQPGPPGPSGEEGK	9|Oxidation|15|Oxidation|18|Oxidation	240509_bos2_3p.1119.1119. File:"240509_bos2_3p.wiff", NativeID:"sample=1 period=1 cycle=1886 experiment=3"
*GEVGLPGLSGPVGPPGNPGANGLPGAK	6|Oxidation|15|Oxidation|18|Oxidation|21|Deamidated|24|Oxidation	240509_bos2_3p.5167.5167. File:"240509_bos2_3p.wiff", NativeID:"sample=1 period=1 cycle=2859 experiment=2"
GSDGSVGPVGPAGPIGSAGPPGFPGAPGPK	21|Oxidation|29|Oxidation	240509_bos2_3p.5153.5153. File:"240509_bos2_3p.wiff", NativeID:"sample=1 period=1 cycle=2847 experiment=2"
GENGPVGPTGPVGAAGPSGPNGPPGPAGSR	24|Oxidation	240509_bos2_3p.3536.3536. File:"240509_bos2_3p.wiff", NativeID:"sample=1 period=1 cycle=2153 experiment=9"
*GAPGAVGAPGPAGANGDRGEAGPAGPAGPAGPR	3|Oxidation|9|Oxidation	240509_bos2_3p.2329.2329. File:"240509_bos2_3p.wiff", NativeID:"sample=1 period=1 cycle=2000 experiment=14"
GEQGPAGPPGFQGLPGPAGTAGEAGKPGER	9|Oxidation|15|Oxidation|27|Oxidation	240509_bos2_3p.3868.3868. File:"240509_bos2_3p.wiff", NativeID:"sample=1 period=1 cycle=2206 experiment=3"
GPPGASGAPGPQGFQGPPGEPGEPGQTGPAGAR	2|Oxidation|9|Oxidation|18|Oxidation|21|Oxidation|24|Oxidation	240509_bos2_3p.2936.2936. File:"240509_bos2_3p.wiff", NativeID:"sample=1 period=1 cycle=2063 experiment=11"
GPSGEPGTAGPPGTPGPQGLLGAPGFLGLPGSR	6|Oxidation|12|Oxidation|15|Oxidation|24|Oxidation|30|Oxidation	240509_bos2_3p.6679.6679. File:"240509_bos2_3p.wiff", NativeID:"sample=1 period=1 cycle=4275 experiment=2"
GPSGPPGPDGNKGEPGVVGAPGTAGPSGPSGLPGER	8|Oxidation|15|Oxidation|21|Oxidation	240509_bos2_3p.3426.3426. File:"240509_bos2_3p.wiff", NativeID:"sample=1 period=1 cycle=2135 experiment=5"
XP_043741810.1 collagen alpha-1(II) chain isoform X2 [Cervus elaphus]
~GPAGEQGPR	6|Deamidated	240509_bos2_3p.1082.1082. File:"240509_bos2_3p.wiff", NativeID:"sample=1 period=1 cycle=1863 experiment=2"
GLTGPIGPPGPA	9|Oxidation	240509_bos2_3p.4511.4511. File:"240509_bos2_3p.wiff", NativeID:"sample=1 period=1 cycle=2393 experiment=2"
GLTGPIGPPGPAG	9|Oxidation	240509_bos2_3p.4452.4452. File:"240509_bos2_3p.wiff", NativeID:"sample=1 period=1 cycle=2365 experiment=2"
GLTGPIGPPGPAGA	9|Oxidation	240509_bos2_3p.4591.4591. File:"240509_bos2_3p.wiff", NativeID:"sample=1 period=1 cycle=2412 experiment=5"
GPPGATGFPGAAGR	3|Oxidation|9|Oxidation	240509_bos2_3p.2367.2367. File:"240509_bos2_3p.wiff", NativeID:"sample=1 period=1 cycle=2005 experiment=4"
GFPGLPGPSGEPGK	3|Oxidation|6|Oxidation	240509_bos2_3p.4106.4106. File:"240509_bos2_3p.wiff", NativeID:"sample=1 period=1 cycle=2246 experiment=3"
AQGPPGATGFPGAAGR	4|Oxidation|5|Oxidation|11|Oxidation	240509_bos2_3p.2605.2605. File:"240509_bos2_3p.wiff", NativeID:"sample=1 period=1 cycle=2026 experiment=8"
GLTGPIGPPGPAGANGEK	9|Oxidation|15|Deamidated	240509_bos2_3p.3620.3620. File:"240509_bos2_3p.wiff", NativeID:"sample=1 period=1 cycle=2167 experiment=6"
XP_061020899.1 collagen alpha-2(I) chain [Dama dama]
GPPGATGFPGAAGR	3|Oxidation|9|Oxidation	240509_bos2_3p.2367.2367. File:"240509_bos2_3p.wiff", NativeID:"sample=1 period=1 cycle=2005 experiment=4"
GHAGLAGAR		240509_bos2_3p.1042.1042. File:"240509_bos2_3p.wiff", NativeID:"sample=1 period=1 cycle=1842 experiment=2"
GVVGPQGAR		240509_bos2_3p.1512.1512. File:"240509_bos2_3p.wiff", NativeID:"sample=1 period=1 cycle=1928 experiment=4"
GLVGEPGPAG	6|Oxidation	240509_bos2_3p.3181.3181. File:"240509_bos2_3p.wiff", NativeID:"sample=1 period=1 cycle=2093 experiment=2"
GPAGPSGPAGK		240509_bos2_3p.1072.1072. File:"240509_bos2_3p.wiff", NativeID:"sample=1 period=1 cycle=1857 experiment=2"
AGVMGPAGSR		240509_bos2_3p.1885.1885. File:"240509_bos2_3p.wiff", NativeID:"sample=1 period=1 cycle=1958 experiment=4"
PGPIGPAGAR	1|Oxidation	240509_bos2_3p.2010.2010. File:"240509_bos2_3p.wiff", NativeID:"sample=1 period=1 cycle=1969 experiment=2"
GHNGLDGLK	3|Deamidated	240509_bos2_3p.1820.1820. File:"240509_bos2_3p.wiff", NativeID:"sample=1 period=1 cycle=1954 experiment=3"
AAGPAGPIGSR		240509_bos2_3p.2031.2031. File:"240509_bos2_3p.wiff", NativeID:"sample=1 period=1 cycle=1971 experiment=2"
GPVGAAGATGAR		240509_bos2_3p.1292.1292. File:"240509_bos2_3p.wiff", NativeID:"sample=1 period=1 cycle=1909 experiment=3"
*GAVGPAGAVGPR		240509_bos2_3p.2471.2471. File:"240509_bos2_3p.wiff", NativeID:"sample=1 period=1 cycle=2014 experiment=3"
GAPGAVGAPGPAG	3|Oxidation|9|Oxidation	240509_bos2_3p.1712.1712. File:"240509_bos2_3p.wiff", NativeID:"sample=1 period=1 cycle=1944 experiment=7"
GSDGSVGPVGPAG		240509_bos2_3p.2968.2968. File:"240509_bos2_3p.wiff", NativeID:"sample=1 period=1 cycle=2066 experiment=4"
PSGPSGLPGER	8|Oxidation	240509_bos2_3p.1821.1821. File:"240509_bos2_3p.wiff", NativeID:"sample=1 period=1 cycle=1954 experiment=4"
GLVGEPGPAGSK	6|Oxidation	240509_bos2_3p.2067.2067. File:"240509_bos2_3p.wiff", NativeID:"sample=1 period=1 cycle=1974 experiment=3"
PGPVGAAGATGAR	1|Oxidation	240509_bos2_3p.2945.2945. File:"240509_bos2_3p.wiff", NativeID:"sample=1 period=1 cycle=2064 experiment=9"
APGFLGLPGSR	2|Oxidation|8|Oxidation	240509_bos2_3p.4708.4708. File:"240509_bos2_3p.wiff", NativeID:"sample=1 period=1 cycle=2479 experiment=2"
GYPGNAGPVGTAG	3|Oxidation	240509_bos2_3p.2453.2453. File:"240509_bos2_3p.wiff", NativeID:"sample=1 period=1 cycle=2012 experiment=6"
GIPGEFGLPGPA	3|Oxidation|9|Oxidation	240509_bos2_3p.5459.5459. File:"240509_bos2_3p.wiff", NativeID:"sample=1 period=1 cycle=3110 experiment=2"
ISGPPGPPGPAGK	5|Oxidation|8|Oxidation	240509_bos2_3p.1738.1738. File:"240509_bos2_3p.wiff", NativeID:"sample=1 period=1 cycle=1946 experiment=9"
FAGPAGAAGQAGAK	10|Deamidated	240509_bos2_3p.2250.2250. File:"240509_bos2_3p.wiff", NativeID:"sample=1 period=1 cycle=1992 experiment=6"
*TGQPGAVGPAGIR		240509_bos2_3p.2917.2917. File:"240509_bos2_3p.wiff", NativeID:"sample=1 period=1 cycle=2061 experiment=5"
EGPVGLPGIDGR	7|Oxidation	240509_bos2_3p.4257.4257. File:"240509_bos2_3p.wiff", NativeID:"sample=1 period=1 cycle=2296 experiment=2"
GAPGAVGAPGPAGAN	3|Oxidation|11|Oxidation	240509_bos2_3p.1664.1664. File:"240509_bos2_3p.wiff", NativeID:"sample=1 period=1 cycle=1939 experiment=9"
GEPGNIGFPGPK	3|Oxidation|9|Oxidation	240509_bos2_3p.3329.3329. File:"240509_bos2_3p.wiff", NativeID:"sample=1 period=1 cycle=2119 experiment=5"
GISGPPGPPGPAGK	6|Oxidation|11|Oxidation	240509_bos2_3p.1945.1945. File:"240509_bos2_3p.wiff", NativeID:"sample=1 period=1 cycle=1964 experiment=6"
GFPGTPGLPGFK	3|Oxidation|6|Oxidation|9|Oxidation	240509_bos2_3p.4625.4625. File:"240509_bos2_3p.wiff", NativeID:"sample=1 period=1 cycle=2419 experiment=2"
ESGAAGPAGPIGSR		240509_bos2_3p.2195.2195. File:"240509_bos2_3p.wiff", NativeID:"sample=1 period=1 cycle=1986 experiment=6"
PGEFGLPGPAGAR	1|Oxidation|7|Oxidation	240509_bos2_3p.4610.4610. File:"240509_bos2_3p.wiff", NativeID:"sample=1 period=1 cycle=2415 experiment=5"
GEAGPAGPAGPAGPR		240509_bos2_3p.1897.1897. File:"240509_bos2_3p.wiff", NativeID:"sample=1 period=1 cycle=1959 experiment=6"
GIPGPVGAAGATGAR	3|Oxidation	240509_bos2_3p.2833.2833. File:"240509_bos2_3p.wiff", NativeID:"sample=1 period=1 cycle=2051 experiment=6"
GESGAAGPAGPIGSR		240509_bos2_3p.2197.2197. File:"240509_bos2_3p.wiff", NativeID:"sample=1 period=1 cycle=1986 experiment=8"
GFPGSPGNIGPAGK	3|Oxidation|6|Oxidation	240509_bos2_3p.2805.2805. File:"240509_bos2_3p.wiff", NativeID:"sample=1 period=1 cycle=2048 experiment=9"
TAGPSGPSGLPGER	11|Oxidation	240509_bos2_3p.2171.2171. File:"240509_bos2_3p.wiff", NativeID:"sample=1 period=1 cycle=1983 experiment=4"
GPPGESGAAGPAGPIG	3|Oxidation	240509_bos2_3p.3352.3352. File:"240509_bos2_3p.wiff", NativeID:"sample=1 period=1 cycle=2124 experiment=3"
EPGPLGIAGPPGAR	2|Oxidation|11|Oxidation	240509_bos2_3p.4127.4127. File:"240509_bos2_3p.wiff", NativeID:"sample=1 period=1 cycle=2250 experiment=5"
GSDGSVGPVGPAGPIG		240509_bos2_3p.4518.4518. File:"240509_bos2_3p.wiff", NativeID:"sample=1 period=1 cycle=2395 experiment=2"
GEVGPAGPNGFAGPAG	9|Deamidated	240509_bos2_3p.4458.4458. File:"240509_bos2_3p.wiff", NativeID:"sample=1 period=1 cycle=2368 experiment=2"
GTAGPSGPSGLPGER	12|Oxidation	240509_bos2_3p.2157.2157. File:"240509_bos2_3p.wiff", NativeID:"sample=1 period=1 cycle=1981 experiment=8"
IPGEFGLPGPAGAR	2|Oxidation|8|Oxidation	240509_bos2_3p.4456.4456. File:"240509_bos2_3p.wiff", NativeID:"sample=1 period=1 cycle=2367 experiment=2"
GLPGVAGSVGEPGPLG	3|Oxidation|12|Oxidation	240509_bos2_3p.5121.5121. File:"240509_bos2_3p.wiff", NativeID:"sample=1 period=1 cycle=2823 experiment=2"
GIPGEFGLPGPAGAR	3|Oxidation|9|Oxidation	240509_bos2_3p.5025.5025. File:"240509_bos2_3p.wiff", NativeID:"sample=1 period=1 cycle=2754 experiment=2"
GDGGPPGATGFPGAAGR	12|Oxidation	240509_bos2_3p.2974.2974. File:"240509_bos2_3p.wiff", NativeID:"sample=1 period=1 cycle=2066 experiment=10"
SGETGASGPPGFAGEK	10|Oxidation	240509_bos2_3p.2325.2325. File:"240509_bos2_3p.wiff", NativeID:"sample=1 period=1 cycle=2000 experiment=10"
*EPGPAGAVGPAGAVGPR	2|Oxidation	240509_bos2_3p.3269.3269. File:"240509_bos2_3p.wiff", NativeID:"sample=1 period=1 cycle=2109 experiment=3"
AAGLPGVAGAPGLPGPR	5|Oxidation|11|Oxidation|16|Oxidation	240509_bos2_3p.4171.4171. File:"240509_bos2_3p.wiff", NativeID:"sample=1 period=1 cycle=2262 experiment=6"
SGETGASGPPGFAGEKG	10|Oxidation	240509_bos2_3p.2326.2326. File:"240509_bos2_3p.wiff", NativeID:"sample=1 period=1 cycle=2000 experiment=11"
GAPGAVGAPGPAGANGDR	3|Oxidation|9|Oxidation	240509_bos2_3p.1341.1341. File:"240509_bos2_3p.wiff", NativeID:"sample=1 period=1 cycle=1914 experiment=5"
*GEPGPAGAVGPAGAVGPR	3|Oxidation	240509_bos2_3p.3246.3246. File:"240509_bos2_3p.wiff", NativeID:"sample=1 period=1 cycle=2103 experiment=9"
APGTAGPSGPSGLPGER	2|Oxidation|14|Oxidation	240509_bos2_3p.2206.2206. File:"240509_bos2_3p.wiff", NativeID:"sample=1 period=1 cycle=1987 experiment=6"
GPPGESGAAGPAGPIGSR	3|Oxidation	240509_bos2_3p.2633.2633. File:"240509_bos2_3p.wiff", NativeID:"sample=1 period=1 cycle=2029 experiment=7"
GEVGPAGPNGFAGPAGAAG	9|Deamidated	240509_bos2_3p.4381.4381. File:"240509_bos2_3p.wiff", NativeID:"sample=1 period=1 cycle=2333 experiment=3"
GAAGLPGVAGAPGLPGPR	6|Oxidation|12|Oxidation|17|Oxidation	240509_bos2_3p.4149.4149. File:"240509_bos2_3p.wiff", NativeID:"sample=1 period=1 cycle=2256 experiment=3"
SVGEPGPLGIAGPPGAR	5|Oxidation|14|Oxidation	240509_bos2_3p.4265.4265. File:"240509_bos2_3p.wiff", NativeID:"sample=1 period=1 cycle=2299 experiment=2"
GLPGVAGSVGEPGPLGIA	3|Oxidation|12|Oxidation	240509_bos2_3p.6564.6564. File:"240509_bos2_3p.wiff", NativeID:"sample=1 period=1 cycle=4162 experiment=2"
GELGPVGNPGPAGPAGPR	9|Oxidation	240509_bos2_3p.3463.3463. File:"240509_bos2_3p.wiff", NativeID:"sample=1 period=1 cycle=2141 experiment=7"
GLPGVAGSVGEPGPLGIAG	3|Oxidation|12|Oxidation	240509_bos2_3p.6266.6266. File:"240509_bos2_3p.wiff", NativeID:"sample=1 period=1 cycle=3870 experiment=2"
NGDSGRPGEPGLMGPR	1|Deamidated|7|Oxidation|10|Oxidation|13|Oxidation	240509_bos2_3p.1578.1578. File:"240509_bos2_3p.wiff", NativeID:"sample=1 period=1 cycle=1933 experiment=8"
GSTGEIGPAGPPGPPGLR	14|Oxidation|15|Oxidation	240509_bos2_3p.3701.3701. File:"240509_bos2_3p.wiff", NativeID:"sample=1 period=1 cycle=2180 experiment=4"
GEPGAPGENGTPGQTGAR	3|Oxidation|6|Oxidation|9|Deamidated|12|Oxidation	240509_bos2_3p.1035.1035. File:"240509_bos2_3p.wiff", NativeID:"sample=1 period=1 cycle=1838 experiment=2"
VVGAPGTAGPSGPSGLPGER	5|Oxidation|17|Oxidation	240509_bos2_3p.3061.3061. File:"240509_bos2_3p.wiff", NativeID:"sample=1 period=1 cycle=2076 experiment=9"
GPNGDSGRPGEPGLMGPR	9|Oxidation|12|Oxidation|15|Oxidation	240509_bos2_3p.1357.1357. File:"240509_bos2_3p.wiff", NativeID:"sample=1 period=1 cycle=1915 experiment=8"
RGSTGEIGPAGPPGPPGLR	13|Oxidation|16|Oxidation	240509_bos2_3p.3138.3138. File:"240509_bos2_3p.wiff", NativeID:"sample=1 period=1 cycle=2086 experiment=4"
GPPGNVGNPGVNGAPGEAGR	3|Oxidation|9|Oxidation|15|Oxidation	240509_bos2_3p.1316.1316. File:"240509_bos2_3p.wiff", NativeID:"sample=1 period=1 cycle=1911 experiment=14"
TGPPGPSGISGPPGPPGPAGK	4|Oxidation|13|Oxidation|16|Oxidation	240509_bos2_3p.2733.2733. File:"240509_bos2_3p.wiff", NativeID:"sample=1 period=1 cycle=2042 experiment=13"
*GEPGAVGQPGPPGPSGEEGK	3|Oxidation|8|Deamidated|9|Oxidation|12|Oxidation	240509_bos2_3p.1437.1437. File:"240509_bos2_3p.wiff", NativeID:"sample=1 period=1 cycle=1921 experiment=9"
GERGPPGESGAAGPAGPIGSR	6|Oxidation	240509_bos2_3p.2003.2003. File:"240509_bos2_3p.wiff", NativeID:"sample=1 period=1 cycle=1968 experiment=10"
GEVGPAGPNGFAGPAGAAGQAGAK		240509_bos2_3p.3810.3810. File:"240509_bos2_3p.wiff", NativeID:"sample=1 period=1 cycle=2197 experiment=3"
EGPVGLPGIDGRPGPIGPAGAR	7|Oxidation	240509_bos2_3p.4702.4702. File:"240509_bos2_3p.wiff", NativeID:"sample=1 period=1 cycle=2477 experiment=2"
EPGVVGAPGTAGPSGPSGLPGER	2|Oxidation|8|Oxidation|20|Oxidation	240509_bos2_3p.3340.3340. File:"240509_bos2_3p.wiff", NativeID:"sample=1 period=1 cycle=2121 experiment=5"
GLPGVAGSVGEPGPLGIAGPPGAR	3|Oxidation|21|Oxidation	240509_bos2_3p.5658.5658. File:"240509_bos2_3p.wiff", NativeID:"sample=1 period=1 cycle=3281 experiment=2"
GEPGVVGAPGTAGPSGPSGLPGER	3|Oxidation|9|Oxidation	240509_bos2_3p.3739.3739. File:"240509_bos2_3p.wiff", NativeID:"sample=1 period=1 cycle=2185 experiment=3"
GPPGFQGLPGPAGTAGEAGKPGER	3|Oxidation|11|Oxidation|21|Oxidation	240509_bos2_3p.3482.3482. File:"240509_bos2_3p.wiff", NativeID:"sample=1 period=1 cycle=2145 experiment=4"
*GYPGNAGPVGTAGAPGPQGPVGPTGK	3|Oxidation|15|Oxidation	240509_bos2_3p.3210.3210. File:"240509_bos2_3p.wiff", NativeID:"sample=1 period=1 cycle=2096 experiment=8"
GESGNKGEPGAVGQPGPPGPSGEEGK	9|Oxidation|15|Oxidation|18|Oxidation	240509_bos2_3p.1119.1119. File:"240509_bos2_3p.wiff", NativeID:"sample=1 period=1 cycle=1886 experiment=3"
*GEVGLPGLSGPVGPPGNPGANGLPGAK	6|Oxidation|15|Oxidation|18|Oxidation|21|Deamidated|24|Oxidation	240509_bos2_3p.5167.5167. File:"240509_bos2_3p.wiff", NativeID:"sample=1 period=1 cycle=2859 experiment=2"
GSDGSVGPVGPAGPIGSAGPPGFPGAPGPK	21|Oxidation|29|Oxidation	240509_bos2_3p.5153.5153. File:"240509_bos2_3p.wiff", NativeID:"sample=1 period=1 cycle=2847 experiment=2"
GENGPVGPTGPVGAAGPSGPNGPPGPAGSR	24|Oxidation	240509_bos2_3p.3536.3536. File:"240509_bos2_3p.wiff", NativeID:"sample=1 period=1 cycle=2153 experiment=9"
*GAPGAVGAPGPAGANGDRGEAGPAGPAGPAGPR	3|Oxidation|9|Oxidation	240509_bos2_3p.2329.2329. File:"240509_bos2_3p.wiff", NativeID:"sample=1 period=1 cycle=2000 experiment=14"
GEQGPAGPPGFQGLPGPAGTAGEAGKPGER	9|Oxidation|15|Oxidation|27|Oxidation	240509_bos2_3p.3868.3868. File:"240509_bos2_3p.wiff", NativeID:"sample=1 period=1 cycle=2206 experiment=3"
GPPGASGAPGPQGFQGPPGEPGEPGQTGPAGAR	2|Oxidation|9|Oxidation|18|Oxidation|21|Oxidation|24|Oxidation	240509_bos2_3p.2936.2936. File:"240509_bos2_3p.wiff", NativeID:"sample=1 period=1 cycle=2063 experiment=11"
GPSGEPGTAGPPGTPGPQGLLGAPGFLGLPGSR	6|Oxidation|12|Oxidation|15|Oxidation|24|Oxidation|30|Oxidation	240509_bos2_3p.6679.6679. File:"240509_bos2_3p.wiff", NativeID:"sample=1 period=1 cycle=4275 experiment=2"
GPSGPPGPDGNKGEPGVVGAPGTAGPSGPSGLPGER	8|Oxidation|15|Oxidation|21|Oxidation	240509_bos2_3p.3426.3426. File:"240509_bos2_3p.wiff", NativeID:"sample=1 period=1 cycle=2135 experiment=5"
XP_060978835.1 collagen alpha-1(II) chain isoform X1 [Dama dama]
~GPAGEQGPR	6|Deamidated	240509_bos2_3p.1082.1082. File:"240509_bos2_3p.wiff", NativeID:"sample=1 period=1 cycle=1863 experiment=2"
GLTGPIGPPGPA	9|Oxidation	240509_bos2_3p.4511.4511. File:"240509_bos2_3p.wiff", NativeID:"sample=1 period=1 cycle=2393 experiment=2"
GLTGPIGPPGPAG	9|Oxidation	240509_bos2_3p.4452.4452. File:"240509_bos2_3p.wiff", NativeID:"sample=1 period=1 cycle=2365 experiment=2"
GLTGPIGPPGPAGA	9|Oxidation	240509_bos2_3p.4591.4591. File:"240509_bos2_3p.wiff", NativeID:"sample=1 period=1 cycle=2412 experiment=5"
GPPGATGFPGAAGR	3|Oxidation|9|Oxidation	240509_bos2_3p.2367.2367. File:"240509_bos2_3p.wiff", NativeID:"sample=1 period=1 cycle=2005 experiment=4"
GFPGLPGPSGEPGK	3|Oxidation|6|Oxidation	240509_bos2_3p.4106.4106. File:"240509_bos2_3p.wiff", NativeID:"sample=1 period=1 cycle=2246 experiment=3"
AQGPPGATGFPGAAGR	4|Oxidation|5|Oxidation|11|Oxidation	240509_bos2_3p.2605.2605. File:"240509_bos2_3p.wiff", NativeID:"sample=1 period=1 cycle=2026 experiment=8"
GLTGPIGPPGPAGANGEK	9|Oxidation|15|Deamidated	240509_bos2_3p.3620.3620. File:"240509_bos2_3p.wiff", NativeID:"sample=1 period=1 cycle=2167 experiment=6"
XP_060999741.1 collagen alpha-1(I) chain [Dama dama]
PIGPVGAR		240509_bos2_3p.2542.2542. File:"240509_bos2_3p.wiff", NativeID:"sample=1 period=1 cycle=2021 experiment=3"
GAAGLPGPK	6|Oxidation	240509_bos2_3p.1721.1721. File:"240509_bos2_3p.wiff", NativeID:"sample=1 period=1 cycle=1945 experiment=2"
FSGLDGAK		240509_bos2_3p.2676.2676. File:"240509_bos2_3p.wiff", NativeID:"sample=1 period=1 cycle=2036 experiment=2"
GPAGPQGPR		240509_bos2_3p.1090.1090. File:"240509_bos2_3p.wiff", NativeID:"sample=1 period=1 cycle=1866 experiment=2"
GFSGLDGAK		240509_bos2_3p.2928.2928. File:"240509_bos2_3p.wiff", NativeID:"sample=1 period=1 cycle=2063 experiment=3"
GEAGPQGPR	6|Deamidated	240509_bos2_3p.1082.1082. File:"240509_bos2_3p.wiff", NativeID:"sample=1 period=1 cycle=1863 experiment=2"
GSEGPQGVR		240509_bos2_3p.1087.1087. File:"240509_bos2_3p.wiff", NativeID:"sample=1 period=1 cycle=1865 experiment=2"
GVVGLPGQR	6|Oxidation	240509_bos2_3p.2812.2812. File:"240509_bos2_3p.wiff", NativeID:"sample=1 period=1 cycle=2049 experiment=4"
PGEAGLPGAK	1|Oxidation|7|Oxidation	240509_bos2_3p.1401.1401. File:"240509_bos2_3p.wiff", NativeID:"sample=1 period=1 cycle=1919 experiment=3"
GFSGLQGPPG	9|Oxidation	240509_bos2_3p.3969.3969. File:"240509_bos2_3p.wiff", NativeID:"sample=1 period=1 cycle=2222 experiment=3"
GDAGPPGPAGPA	6|Oxidation	240509_bos2_3p.1965.1965. File:"240509_bos2_3p.wiff", NativeID:"sample=1 period=1 cycle=1966 experiment=5"
PAGPIGPVGAR		240509_bos2_3p.3166.3166. File:"240509_bos2_3p.wiff", NativeID:"sample=1 period=1 cycle=2091 experiment=2"
GVPGPPGAVGPA	3|Oxidation|6|Oxidation	240509_bos2_3p.3044.3044. File:"240509_bos2_3p.wiff", NativeID:"sample=1 period=1 cycle=2075 experiment=5"
GEPGPPGPAGAA	3|Oxidation|6|Oxidation	240509_bos2_3p.1764.1764. File:"240509_bos2_3p.wiff", NativeID:"sample=1 period=1 cycle=1948 experiment=5"
GEPGPPGPAGF	3|Oxidation|6|Oxidation	240509_bos2_3p.4099.4099. File:"240509_bos2_3p.wiff", NativeID:"sample=1 period=1 cycle=2245 experiment=2"
GPSGPAGPTGAR		240509_bos2_3p.1178.1178. File:"240509_bos2_3p.wiff", NativeID:"sample=1 period=1 cycle=1898 experiment=2"
PPGFPGAVGAK	2|Oxidation|5|Oxidation	240509_bos2_3p.2762.2762. File:"240509_bos2_3p.wiff", NativeID:"sample=1 period=1 cycle=2045 experiment=5"
GPAGPIGPVGAR		240509_bos2_3p.3276.3276. File:"240509_bos2_3p.wiff", NativeID:"sample=1 period=1 cycle=2111 experiment=3"
GLTGPIGPPGPA	9|Oxidation	240509_bos2_3p.4511.4511. File:"240509_bos2_3p.wiff", NativeID:"sample=1 period=1 cycle=2393 experiment=2"
GVPGPPGAVGPAG	3|Oxidation|6|Oxidation	240509_bos2_3p.2862.2862. File:"240509_bos2_3p.wiff", NativeID:"sample=1 period=1 cycle=2055 experiment=3"
GPIGNVGAPGPK	11|Oxidation	240509_bos2_3p.2335.2335. File:"240509_bos2_3p.wiff", NativeID:"sample=1 period=1 cycle=2001 experiment=6"
TPGPQGIAGQR	10|Deamidated	240509_bos2_3p.2218.2218. File:"240509_bos2_3p.wiff", NativeID:"sample=1 period=1 cycle=1989 experiment=2"
GFPGADGVAGPK	3|Oxidation	240509_bos2_3p.2748.2748. File:"240509_bos2_3p.wiff", NativeID:"sample=1 period=1 cycle=2044 experiment=6"
GVQGPPGPAGPR	3|Deamidated|6|Oxidation	240509_bos2_3p.1751.1751. File:"240509_bos2_3p.wiff", NativeID:"sample=1 period=1 cycle=1947 experiment=6"
GLTGPIGPPGPAG	9|Oxidation	240509_bos2_3p.4452.4452. File:"240509_bos2_3p.wiff", NativeID:"sample=1 period=1 cycle=2365 experiment=2"
EGAPGAEGSPGR	4|Oxidation|10|Oxidation	240509_bos2_3p.936.936. File:"240509_bos2_3p.wiff", NativeID:"sample=1 period=1 cycle=1744 experiment=2"
AGPAGPIGPVGAR		240509_bos2_3p.3437.3437. File:"240509_bos2_3p.wiff", NativeID:"sample=1 period=1 cycle=2137 experiment=6"
TGPPGPAGQDGR	4|Oxidation|9|Deamidated	240509_bos2_3p.1118.1118. File:"240509_bos2_3p.wiff", NativeID:"sample=1 period=1 cycle=1886 experiment=2"
NAGPPGPPGPAGK	1|Deamidated|5|Oxidation|8|Oxidation	240509_bos2_3p.1267.1267. File:"240509_bos2_3p.wiff", NativeID:"sample=1 period=1 cycle=1906 experiment=5"
GEPGPAGLPGPPG	3|Oxidation|9|Oxidation|12|Oxidation	240509_bos2_3p.3099.3099. File:"240509_bos2_3p.wiff", NativeID:"sample=1 period=1 cycle=2082 experiment=4"
GVPGPPGAVGPAGK		240509_bos2_3p.3058.3058. File:"240509_bos2_3p.wiff", NativeID:"sample=1 period=1 cycle=2076 experiment=6"
GQAGVMGFPGPK	11|Oxidation	240509_bos2_3p.4068.4068. File:"240509_bos2_3p.wiff", NativeID:"sample=1 period=1 cycle=2239 experiment=5"
GLTGPIGPPGPAGA	9|Oxidation	240509_bos2_3p.4591.4591. File:"240509_bos2_3p.wiff", NativeID:"sample=1 period=1 cycle=2412 experiment=5"
SGPQGPSGPPGPK	4|Deamidated|12|Oxidation	240509_bos2_3p.1273.1273. File:"240509_bos2_3p.wiff", NativeID:"sample=1 period=1 cycle=1907 experiment=4"
GETGPAGRPGEVG	9|Oxidation	240509_bos2_3p.1241.1241. File:"240509_bos2_3p.wiff", NativeID:"sample=1 period=1 cycle=1904 experiment=6"
GFSGLQGPPGPPG	9|Oxidation|12|Oxidation	240509_bos2_3p.4126.4126. File:"240509_bos2_3p.wiff", NativeID:"sample=1 period=1 cycle=2250 experiment=4"
GNAGPPGPPGPAGK	2|Deamidated|6|Oxidation|9|Oxidation	240509_bos2_3p.1207.1207. File:"240509_bos2_3p.wiff", NativeID:"sample=1 period=1 cycle=1900 experiment=9"
PAGPAGPIGPVGAR		240509_bos2_3p.3658.3658. File:"240509_bos2_3p.wiff", NativeID:"sample=1 period=1 cycle=2173 experiment=4"
GEPGPPGPAGAAGPA	3|Oxidation|6|Oxidation	240509_bos2_3p.2258.2258. File:"240509_bos2_3p.wiff", NativeID:"sample=1 period=1 cycle=1993 experiment=6"
GLTGSPGSPGPDGK	6|Oxidation	240509_bos2_3p.1461.1461. File:"240509_bos2_3p.wiff", NativeID:"sample=1 period=1 cycle=1923 experiment=10"
GPPGATGFPGAAGR	3|Oxidation|9|Oxidation	240509_bos2_3p.2367.2367. File:"240509_bos2_3p.wiff", NativeID:"sample=1 period=1 cycle=2005 experiment=4"
ETGPSGPAGPTGAR		240509_bos2_3p.1403.1403. File:"240509_bos2_3p.wiff", NativeID:"sample=1 period=1 cycle=1919 experiment=5"
EQGPSGASGPAGPR		240509_bos2_3p.1223.1223. File:"240509_bos2_3p.wiff", NativeID:"sample=1 period=1 cycle=1901 experiment=14"
ISVPGPMGPSGPR	7|Oxidation	240509_bos2_3p.3375.3375. File:"240509_bos2_3p.wiff", NativeID:"sample=1 period=1 cycle=2127 experiment=5"
GPAGPAGPIGPVGAR		240509_bos2_3p.3715.3715. File:"240509_bos2_3p.wiff", NativeID:"sample=1 period=1 cycle=2182 experiment=3"
AQGPPGPAGPAGER	2|Deamidated|5|Oxidation	240509_bos2_3p.1491.1491. File:"240509_bos2_3p.wiff", NativeID:"sample=1 period=1 cycle=1926 experiment=6"
APGIAGAPGFPGAR	2|Oxidation|8|Oxidation|11|Oxidation	240509_bos2_3p.3376.3376. File:"240509_bos2_3p.wiff", NativeID:"sample=1 period=1 cycle=2127 experiment=6"
GEPGPPGPAGAAGPAG	3|Oxidation|6|Oxidation	240509_bos2_3p.2170.2170. File:"240509_bos2_3p.wiff", NativeID:"sample=1 period=1 cycle=1983 experiment=3"
GETGPSGPAGPTGAR		240509_bos2_3p.1406.1406. File:"240509_bos2_3p.wiff", NativeID:"sample=1 period=1 cycle=1919 experiment=8"
GEQGPSGASGPAGPR		240509_bos2_3p.1244.1244. File:"240509_bos2_3p.wiff", NativeID:"sample=1 period=1 cycle=1904 experiment=9"
GFPGLPGPSGEPGK	3|Oxidation|6|Oxidation	240509_bos2_3p.4106.4106. File:"240509_bos2_3p.wiff", NativeID:"sample=1 period=1 cycle=2246 experiment=3"
GPSGPQGPSGPPGPK	12|Oxidation	240509_bos2_3p.1311.1311. File:"240509_bos2_3p.wiff", NativeID:"sample=1 period=1 cycle=1911 experiment=9"
GLTGPIGPPGPAGAPG	9|Oxidation|15|Oxidation	240509_bos2_3p.4351.4351. File:"240509_bos2_3p.wiff", NativeID:"sample=1 period=1 cycle=2321 experiment=2"
GEPGPTGIQGPPGPA	3|Oxidation|12|Oxidation	240509_bos2_3p.3294.3294. File:"240509_bos2_3p.wiff", NativeID:"sample=1 period=1 cycle=2113 experiment=6"
TGPAGPAGPIGPVGAR		240509_bos2_3p.3847.3847. File:"240509_bos2_3p.wiff", NativeID:"sample=1 period=1 cycle=2203 experiment=5"
GAPGDRGEPGPPGPA	3|Oxidation|9|Oxidation|12|Oxidation	240509_bos2_3p.1195.1195. File:"240509_bos2_3p.wiff", NativeID:"sample=1 period=1 cycle=1899 experiment=11"
EPGEPGASGPMGPR	2|Oxidation|5|Oxidation|11|Oxidation	240509_bos2_3p.1136.1136. File:"240509_bos2_3p.wiff", NativeID:"sample=1 period=1 cycle=1890 experiment=4"
GEPGPPGPAGAAGPAGN	3|Oxidation|6|Oxidation|17|Deamidated	240509_bos2_3p.2136.2136. File:"240509_bos2_3p.wiff", NativeID:"sample=1 period=1 cycle=1979 experiment=6"
GDRGETGPAGPPGAPG	12|Oxidation|15|Oxidation	240509_bos2_3p.1198.1198. File:"240509_bos2_3p.wiff", NativeID:"sample=1 period=1 cycle=1899 experiment=14"
GEPGPAGLPGPPGER	3|Oxidation|9|Oxidation|12|Oxidation	240509_bos2_3p.2351.2351. File:"240509_bos2_3p.wiff", NativeID:"sample=1 period=1 cycle=2003 experiment=6"
GAPGDRGEPGPPGPAG	3|Oxidation|9|Oxidation|12|Oxidation	240509_bos2_3p.1148.1148. File:"240509_bos2_3p.wiff", NativeID:"sample=1 period=1 cycle=1893 experiment=5"
GLNGLPGPIGPPGPR	3|Deamidated|6|Oxidation|11|Oxidation|14|Oxidation	240509_bos2_3p.4219.4219. File:"240509_bos2_3p.wiff", NativeID:"sample=1 period=1 cycle=2281 experiment=2"
GSAGPPGATGFPGAAGR	6|Oxidation|12|Oxidation	240509_bos2_3p.2659.2659. File:"240509_bos2_3p.wiff", NativeID:"sample=1 period=1 cycle=2033 experiment=3"
GLTGPIGPPGPAGAPGD	9|Oxidation|15|Oxidation	240509_bos2_3p.4289.4289. File:"240509_bos2_3p.wiff", NativeID:"sample=1 period=1 cycle=2308 experiment=3"
GETGPAGRPGEVGPPG	9|Oxidation|15|Oxidation	240509_bos2_3p.1492.1492. File:"240509_bos2_3p.wiff", NativeID:"sample=1 period=1 cycle=1926 experiment=7"
PGEVGPPGPPGPAGEK	1|Oxidation|7|Oxidation|10|Oxidation	240509_bos2_3p.1879.1879. File:"240509_bos2_3p.wiff", NativeID:"sample=1 period=1 cycle=1957 experiment=14"
GEPGPAGLPGPPGERG	3|Oxidation|9|Oxidation|12|Oxidation	240509_bos2_3p.2492.2492. File:"240509_bos2_3p.wiff", NativeID:"sample=1 period=1 cycle=2016 experiment=8"
SGDRGETGPAGPAGPIG		240509_bos2_3p.3095.3095. File:"240509_bos2_3p.wiff", NativeID:"sample=1 period=1 cycle=2081 experiment=4"
STGISVPGPMGPSGPR		240509_bos2_3p.4442.4442. File:"240509_bos2_3p.wiff", NativeID:"sample=1 period=1 cycle=2359 experiment=2"
ETGPAGPAGPIGPVGAR		240509_bos2_3p.3941.3941. File:"240509_bos2_3p.wiff", NativeID:"sample=1 period=1 cycle=2218 experiment=6"
SPGEQGPSGASGPAGPR	2|Oxidation	240509_bos2_3p.1278.1278. File:"240509_bos2_3p.wiff", NativeID:"sample=1 period=1 cycle=1907 experiment=9"
GETGPAGPAGPIGPVGAR		240509_bos2_3p.3924.3924. File:"240509_bos2_3p.wiff", NativeID:"sample=1 period=1 cycle=2215 experiment=3"
DGLNGLPGPIGPPGPR	4|Deamidated|7|Oxidation|13|Oxidation|15|Oxidation	240509_bos2_3p.4506.4506. File:"240509_bos2_3p.wiff", NativeID:"sample=1 period=1 cycle=2391 experiment=2"
GDAGPPGPAGPAGPPGPIG	6|Oxidation|15|Oxidation	240509_bos2_3p.3859.3859. File:"240509_bos2_3p.wiff", NativeID:"sample=1 period=1 cycle=2204 experiment=7"
GANGAPGIAGAPGFPGAR	6|Oxidation|12|Oxidation|15|Oxidation	240509_bos2_3p.3430.3430. File:"240509_bos2_3p.wiff", NativeID:"sample=1 period=1 cycle=2136 experiment=4"
GLTGPIGPPGPAGAPGDK	9|Oxidation|15|Oxidation	240509_bos2_3p.3700.3700. File:"240509_bos2_3p.wiff", NativeID:"sample=1 period=1 cycle=2180 experiment=3"
NGDDGEAGKPGRPGER	10|Oxidation	240509_bos2_3p.895.895. File:"240509_bos2_3p.wiff", NativeID:"sample=1 period=1 cycle=1707 experiment=2"
DGEAGAQGPPGPAGPAGER		240509_bos2_3p.2061.2061. File:"240509_bos2_3p.wiff", NativeID:"sample=1 period=1 cycle=1973 experiment=7"
GEPGPTGIQGPPGPAGEEG	3|Oxidation|12|Oxidation	240509_bos2_3p.3251.3251. File:"240509_bos2_3p.wiff", NativeID:"sample=1 period=1 cycle=2104 experiment=5"
GEPGSPGENGAPGQMGPR	3|Oxidation|6|Oxidation|15|Oxidation	240509_bos2_3p.1315.1315. File:"240509_bos2_3p.wiff", NativeID:"sample=1 period=1 cycle=1911 experiment=13"
SGDRGETGPAGPAGPIGPVG		240509_bos2_3p.4134.4134. File:"240509_bos2_3p.wiff", NativeID:"sample=1 period=1 cycle=2251 experiment=5"
GLTGPIGPPGPAGAPGDKGE	9|Oxidation|15|Oxidation	240509_bos2_3p.3736.3736. File:"240509_bos2_3p.wiff", NativeID:"sample=1 period=1 cycle=2184 experiment=6"
VGPPGPSGNAGPPGPPGPAGK	4|Oxidation|13|Oxidation|16|Oxidation	240509_bos2_3p.2014.2014. File:"240509_bos2_3p.wiff", NativeID:"sample=1 period=1 cycle=1969 experiment=6"
GPPGPMGPPGLAGPPGESGR	3|Oxidation|15|Oxidation	240509_bos2_3p.3997.3997. File:"240509_bos2_3p.wiff", NativeID:"sample=1 period=1 cycle=2226 experiment=2"
DRGETGPAGPAGPIGPVGAR		240509_bos2_3p.3759.3759. File:"240509_bos2_3p.wiff", NativeID:"sample=1 period=1 cycle=2188 experiment=5"
GAPGDKGETGPSGPAGPTGAR	3|Oxidation	240509_bos2_3p.1193.1193. File:"240509_bos2_3p.wiff", NativeID:"sample=1 period=1 cycle=1899 experiment=9"
GEPGPTGIQGPPGPAGEEGK	3|Oxidation|12|Oxidation	240509_bos2_3p.2615.2615. File:"240509_bos2_3p.wiff", NativeID:"sample=1 period=1 cycle=2027 experiment=8"
GDRGETGPAGPAGPIGPVGAR		240509_bos2_3p.3406.3406. File:"240509_bos2_3p.wiff", NativeID:"sample=1 period=1 cycle=2131 experiment=3"
KPGEQGVPGDLGAPGPSGAR	2|Oxidation|8|Oxidation|14|Oxidation	240509_bos2_3p.1795.1795. File:"240509_bos2_3p.wiff", NativeID:"sample=1 period=1 cycle=1951 experiment=4"
GLTGPIGPPGPAGAPGDKGETG	9|Oxidation|15|Oxidation	240509_bos2_3p.3716.3716. File:"240509_bos2_3p.wiff", NativeID:"sample=1 period=1 cycle=2182 experiment=4"
SGDRGETGPAGPAGPIGPVGAR		240509_bos2_3p.3468.3468. File:"240509_bos2_3p.wiff", NativeID:"sample=1 period=1 cycle=2142 experiment=5"
GEPGPTGIQGPPGPAGEEGKR	3|Oxidation|12|Oxidation	240509_bos2_3p.2146.2146. File:"240509_bos2_3p.wiff", NativeID:"sample=1 period=1 cycle=1980 experiment=9"
TGDAGPAGPPGPPGPPGPPGPPSG	10|Oxidation|13|Oxidation|16|Oxidation|19|Oxidation	240509_bos2_3p.2895.2895. File:"240509_bos2_3p.wiff", NativeID:"sample=1 period=1 cycle=2058 experiment=8"
TGPPGPAGQDGRPGPPGPPGAR	4|Oxidation|9|Deamidated|16|Oxidation|18|Oxidation|19|Oxidation	240509_bos2_3p.1335.1335. File:"240509_bos2_3p.wiff", NativeID:"sample=1 period=1 cycle=1913 experiment=7"
GAPGADGPAGAPGTPGPQGIAGQR	12|Oxidation	240509_bos2_3p.3013.3013. File:"240509_bos2_3p.wiff", NativeID:"sample=1 period=1 cycle=2071 experiment=6"
GEPGPPGPAGFAGPPGADGQPGAK	3|Oxidation|6|Oxidation|15|Oxidation	240509_bos2_3p.3341.3341. File:"240509_bos2_3p.wiff", NativeID:"sample=1 period=1 cycle=2121 experiment=6"
GETGPAGPPGAPGAPGAPGPVGPAGK	8|Oxidation|12|Oxidation|15|Oxidation|18|Oxidation	240509_bos2_3p.2291.2291. File:"240509_bos2_3p.wiff", NativeID:"sample=1 period=1 cycle=1997 experiment=6"
GDAGAPGAPGSQGAPGLQGMPGER	6|Oxidation|9|Oxidation|15|Oxidation|21|Oxidation	240509_bos2_3p.2674.2674. File:"240509_bos2_3p.wiff", NativeID:"sample=1 period=1 cycle=2035 experiment=9"
GETGPAGRPGEVGPPGPPGPAGEK	9|Oxidation|15|Oxidation|20|Oxidation	240509_bos2_3p.1717.1717. File:"240509_bos2_3p.wiff", NativeID:"sample=1 period=1 cycle=1944 experiment=12"
GAPGDRGEPGPPGPAGFAGPPGADG	3|Oxidation|9|Oxidation|12|Oxidation|21|Oxidation	240509_bos2_3p.3354.3354. File:"240509_bos2_3p.wiff", NativeID:"sample=1 period=1 cycle=2124 experiment=5"
GDAGPPGPAGPAGPPGPIGNVGAPGPK	6|Oxidation|24|Oxidation	240509_bos2_3p.4148.4148. File:"240509_bos2_3p.wiff", NativeID:"sample=1 period=1 cycle=2256 experiment=2"
GEPGPPGPAGAAGPAGNPGADGQPGAK	3|Oxidation|8|Oxidation|18|Oxidation|23|Deamidated	240509_bos2_3p.1959.1959. File:"240509_bos2_3p.wiff", NativeID:"sample=1 period=1 cycle=1965 experiment=11"
GLTGPIGPPGPAGAPGDKGETGPSGPAG	9|Oxidation|15|Oxidation	240509_bos2_3p.4048.4048. File:"240509_bos2_3p.wiff", NativeID:"sample=1 period=1 cycle=2235 experiment=4"
GPSGPQGPSGPPGPKGNSGEPGAPGSK	6|Deamidated|12|Oxidation|14|Oxidation|21|Oxidation|24|Oxidation	240509_bos2_3p.1171.1171. File:"240509_bos2_3p.wiff", NativeID:"sample=1 period=1 cycle=1896 experiment=7"
GPPGSAGTPGKDGLNGLPGPIGPPGPR	3|Oxidation|15|Deamidated|18|Oxidation|23|Oxidation|24|Oxidation	240509_bos2_3p.3877.3877. File:"240509_bos2_3p.wiff", NativeID:"sample=1 period=1 cycle=2209 experiment=3"
GDRGETGPAGPPGAPGAPGAPGPVGPAGK	12|Oxidation|15|Oxidation|23|Oxidation	240509_bos2_3p.2180.2180. File:"240509_bos2_3p.wiff", NativeID:"sample=1 period=1 cycle=1984 experiment=5"
TGDAGPAGPPGPPGPPGPPGPPSGGYDL	10|Oxidation|13|Oxidation|16|Oxidation|19|Oxidation	240509_bos2_3p.4706.4706. File:"240509_bos2_3p.wiff", NativeID:"sample=1 period=1 cycle=2478 experiment=4"
GNDGATGAAGPPGPTGPAGPPGFPGAVGAK	12|Oxidation|21|Oxidation	240509_bos2_3p.4302.4302. File:"240509_bos2_3p.wiff", NativeID:"sample=1 period=1 cycle=2311 experiment=5"
GLTGPIGPPGPAGAPGDKGETGPSGPAGPTG	9|Oxidation|15|Oxidation	240509_bos2_3p.4178.4178. File:"240509_bos2_3p.wiff", NativeID:"sample=1 period=1 cycle=2264 experiment=5"
GFSGLQGPPGPPGSPGEQGPSGASGPAGPR	11|Oxidation|15|Oxidation|18|Deamidated	240509_bos2_3p.4207.4207. File:"240509_bos2_3p.wiff", NativeID:"sample=1 period=1 cycle=2275 experiment=5"
GAPGDRGEPGPPGPAGFAGPPGADGQPGAK	3|Oxidation|9|Oxidation|12|Oxidation|21|Oxidation	240509_bos2_3p.2855.2855. File:"240509_bos2_3p.wiff", NativeID:"sample=1 period=1 cycle=2053 experiment=12"
GLTGPIGPPGPAGAPGDKGETGPSGPAGPTGAR	9|Oxidation|15|Oxidation	240509_bos2_3p.3774.3774. File:"240509_bos2_3p.wiff", NativeID:"sample=1 period=1 cycle=2190 experiment=6"
GEPGDAGAKGDAGPPGPAGPAGPPGPIGNVGAPGPK	3|Oxidation|15|Oxidation|24|Oxidation|33|Oxidation	240509_bos2_3p.3316.3316. File:"240509_bos2_3p.wiff", NativeID:"sample=1 period=1 cycle=2117 experiment=2"
GNDGATGAAGPPGPTGPAGPPGFPGAVGAKGEAGPQGPR	12|Oxidation|21|Oxidation|24|Oxidation|36|Deamidated|38|Oxidation	240509_bos2_3p.3735.3735. File:"240509_bos2_3p.wiff", NativeID:"sample=1 period=1 cycle=2184 experiment=5"
GEQGPAGSPGFQGLPGPAGPPGEAGKPGEQGVPGDLGAPGPSGAR	9|Oxidation|15|Oxidation|17|Oxidation|21|Oxidation|27|Oxidation|39|Oxidation	240509_bos2_3p.4081.4081. File:"240509_bos2_3p.wiff", NativeID:"sample=1 period=1 cycle=2241 experiment=4"
Taxonomic match: Theropithecus gelada Average Score= [0.6757951]
Containing these species:Theropithecus gelada
XP_025223640.1 collagen alpha-3(V) chain [Theropithecus gelada]
~GAEGPQGPR	6|Deamidated	240509_bos2_3p.1082.1082. File:"240509_bos2_3p.wiff", NativeID:"sample=1 period=1 cycle=1863 experiment=2"
LGVPGLPGYPGR	4|Oxidation|7|Oxidation|10|Oxidation	240509_bos2_3p.4370.4370. File:"240509_bos2_3p.wiff", NativeID:"sample=1 period=1 cycle=2330 experiment=3"
XP_025258102.1 collagen alpha-1(II) chain isoform X1 [Theropithecus gelada]
~GPAGEQGPR	6|Deamidated	240509_bos2_3p.1082.1082. File:"240509_bos2_3p.wiff", NativeID:"sample=1 period=1 cycle=1863 experiment=2"
GLTGPIGPPGPA	9|Oxidation	240509_bos2_3p.4511.4511. File:"240509_bos2_3p.wiff", NativeID:"sample=1 period=1 cycle=2393 experiment=2"
GLTGPIGPPGPAG	9|Oxidation	240509_bos2_3p.4452.4452. File:"240509_bos2_3p.wiff", NativeID:"sample=1 period=1 cycle=2365 experiment=2"
GLTGPIGPPGPAGA	9|Oxidation	240509_bos2_3p.4591.4591. File:"240509_bos2_3p.wiff", NativeID:"sample=1 period=1 cycle=2412 experiment=5"
GPPGATGFPGAAGR	3|Oxidation|9|Oxidation	240509_bos2_3p.2367.2367. File:"240509_bos2_3p.wiff", NativeID:"sample=1 period=1 cycle=2005 experiment=4"
GFPGLPGPSGEPGK	3|Oxidation|6|Oxidation	240509_bos2_3p.4106.4106. File:"240509_bos2_3p.wiff", NativeID:"sample=1 period=1 cycle=2246 experiment=3"
AQGPPGATGFPGAAGR	4|Oxidation|5|Oxidation|11|Oxidation	240509_bos2_3p.2605.2605. File:"240509_bos2_3p.wiff", NativeID:"sample=1 period=1 cycle=2026 experiment=8"
GLTGPIGPPGPAGANGEK	9|Oxidation|15|Deamidated	240509_bos2_3p.3620.3620. File:"240509_bos2_3p.wiff", NativeID:"sample=1 period=1 cycle=2167 experiment=6"
XP_025234412.1 collagen alpha-2(I) chain isoform X1 [Theropithecus gelada]
GHAGLAGAR		240509_bos2_3p.1042.1042. File:"240509_bos2_3p.wiff", NativeID:"sample=1 period=1 cycle=1842 experiment=2"
GVVGPQGAR		240509_bos2_3p.1512.1512. File:"240509_bos2_3p.wiff", NativeID:"sample=1 period=1 cycle=1928 experiment=4"
GLVGEPGPAG	6|Oxidation	240509_bos2_3p.3181.3181. File:"240509_bos2_3p.wiff", NativeID:"sample=1 period=1 cycle=2093 experiment=2"
GPAGPSGPAGK		240509_bos2_3p.1072.1072. File:"240509_bos2_3p.wiff", NativeID:"sample=1 period=1 cycle=1857 experiment=2"
PGPIGPAGAR	1|Oxidation	240509_bos2_3p.2010.2010. File:"240509_bos2_3p.wiff", NativeID:"sample=1 period=1 cycle=1969 experiment=2"
GHNGLDGLK	3|Deamidated	240509_bos2_3p.1820.1820. File:"240509_bos2_3p.wiff", NativeID:"sample=1 period=1 cycle=1954 experiment=3"
GPVGAAGATGAR		240509_bos2_3p.1292.1292. File:"240509_bos2_3p.wiff", NativeID:"sample=1 period=1 cycle=1909 experiment=3"
GAPGAVGAPGPAG	3|Oxidation|9|Oxidation	240509_bos2_3p.1712.1712. File:"240509_bos2_3p.wiff", NativeID:"sample=1 period=1 cycle=1944 experiment=7"
GSDGSVGPVGPAG		240509_bos2_3p.2968.2968. File:"240509_bos2_3p.wiff", NativeID:"sample=1 period=1 cycle=2066 experiment=4"
PSGPSGLPGER	8|Oxidation	240509_bos2_3p.1821.1821. File:"240509_bos2_3p.wiff", NativeID:"sample=1 period=1 cycle=1954 experiment=4"
GLVGEPGPAGSK	6|Oxidation	240509_bos2_3p.2067.2067. File:"240509_bos2_3p.wiff", NativeID:"sample=1 period=1 cycle=1974 experiment=3"
PGPVGAAGATGAR	1|Oxidation	240509_bos2_3p.2945.2945. File:"240509_bos2_3p.wiff", NativeID:"sample=1 period=1 cycle=2064 experiment=9"
~GLPGEFGLPGPA	3|Oxidation|9|Oxidation	240509_bos2_3p.5459.5459. File:"240509_bos2_3p.wiff", NativeID:"sample=1 period=1 cycle=3110 experiment=2"
ISGPPGPPGPAGK	5|Oxidation|8|Oxidation	240509_bos2_3p.1738.1738. File:"240509_bos2_3p.wiff", NativeID:"sample=1 period=1 cycle=1946 experiment=9"
EGPVGLPGIDGR	7|Oxidation	240509_bos2_3p.4257.4257. File:"240509_bos2_3p.wiff", NativeID:"sample=1 period=1 cycle=2296 experiment=2"
GEPGNIGFPGPK	3|Oxidation|9|Oxidation	240509_bos2_3p.3329.3329. File:"240509_bos2_3p.wiff", NativeID:"sample=1 period=1 cycle=2119 experiment=5"
GISGPPGPPGPAGK	6|Oxidation|11|Oxidation	240509_bos2_3p.1945.1945. File:"240509_bos2_3p.wiff", NativeID:"sample=1 period=1 cycle=1964 experiment=6"
GFPGTPGLPGFK	3|Oxidation|6|Oxidation|9|Oxidation	240509_bos2_3p.4625.4625. File:"240509_bos2_3p.wiff", NativeID:"sample=1 period=1 cycle=2419 experiment=2"
PGEFGLPGPAGAR	1|Oxidation|7|Oxidation	240509_bos2_3p.4610.4610. File:"240509_bos2_3p.wiff", NativeID:"sample=1 period=1 cycle=2415 experiment=5"
GIPGPVGAAGATGAR	3|Oxidation	240509_bos2_3p.2833.2833. File:"240509_bos2_3p.wiff", NativeID:"sample=1 period=1 cycle=2051 experiment=6"
TAGPSGPSGLPGER	11|Oxidation	240509_bos2_3p.2171.2171. File:"240509_bos2_3p.wiff", NativeID:"sample=1 period=1 cycle=1983 experiment=4"
EPGPLGIAGPPGAR	2|Oxidation|11|Oxidation	240509_bos2_3p.4127.4127. File:"240509_bos2_3p.wiff", NativeID:"sample=1 period=1 cycle=2250 experiment=5"
GSDGSVGPVGPAGPIG		240509_bos2_3p.4518.4518. File:"240509_bos2_3p.wiff", NativeID:"sample=1 period=1 cycle=2395 experiment=2"
GEVGPAGPNGFAGPAG	9|Deamidated	240509_bos2_3p.4458.4458. File:"240509_bos2_3p.wiff", NativeID:"sample=1 period=1 cycle=2368 experiment=2"
GTAGPSGPSGLPGER	12|Oxidation	240509_bos2_3p.2157.2157. File:"240509_bos2_3p.wiff", NativeID:"sample=1 period=1 cycle=1981 experiment=8"
~LPGEFGLPGPAGAR	2|Oxidation|8|Oxidation	240509_bos2_3p.4456.4456. File:"240509_bos2_3p.wiff", NativeID:"sample=1 period=1 cycle=2367 experiment=2"
~GLPGEFGLPGPAGAR	3|Oxidation|9|Oxidation	240509_bos2_3p.5025.5025. File:"240509_bos2_3p.wiff", NativeID:"sample=1 period=1 cycle=2754 experiment=2"
AAGLPGVAGAPGLPGPR	5|Oxidation|11|Oxidation|16|Oxidation	240509_bos2_3p.4171.4171. File:"240509_bos2_3p.wiff", NativeID:"sample=1 period=1 cycle=2262 experiment=6"
GEVGPAGPNGFAGPAGAAG	9|Deamidated	240509_bos2_3p.4381.4381. File:"240509_bos2_3p.wiff", NativeID:"sample=1 period=1 cycle=2333 experiment=3"
GAAGLPGVAGAPGLPGPR	6|Oxidation|12|Oxidation|17|Oxidation	240509_bos2_3p.4149.4149. File:"240509_bos2_3p.wiff", NativeID:"sample=1 period=1 cycle=2256 experiment=3"
GEPGAPGENGTPGQTGAR	3|Oxidation|6|Oxidation|9|Deamidated|12|Oxidation	240509_bos2_3p.1035.1035. File:"240509_bos2_3p.wiff", NativeID:"sample=1 period=1 cycle=1838 experiment=2"
TGPPGPSGISGPPGPPGPAGK	4|Oxidation|13|Oxidation|16|Oxidation	240509_bos2_3p.2733.2733. File:"240509_bos2_3p.wiff", NativeID:"sample=1 period=1 cycle=2042 experiment=13"
EGPVGLPGIDGRPGPIGPAGAR	7|Oxidation	240509_bos2_3p.4702.4702. File:"240509_bos2_3p.wiff", NativeID:"sample=1 period=1 cycle=2477 experiment=2"
GSDGSVGPVGPAGPIGSAGPPGFPGAPGPK	21|Oxidation|29|Oxidation	240509_bos2_3p.5153.5153. File:"240509_bos2_3p.wiff", NativeID:"sample=1 period=1 cycle=2847 experiment=2"
XP_025217417.1 collagen alpha-1(I) chain isoform X1 [Theropithecus gelada]
GAAGLPGPK	6|Oxidation	240509_bos2_3p.1721.1721. File:"240509_bos2_3p.wiff", NativeID:"sample=1 period=1 cycle=1945 experiment=2"
FSGLDGAK		240509_bos2_3p.2676.2676. File:"240509_bos2_3p.wiff", NativeID:"sample=1 period=1 cycle=2036 experiment=2"
GPAGPQGPR		240509_bos2_3p.1090.1090. File:"240509_bos2_3p.wiff", NativeID:"sample=1 period=1 cycle=1866 experiment=2"
GFSGLDGAK		240509_bos2_3p.2928.2928. File:"240509_bos2_3p.wiff", NativeID:"sample=1 period=1 cycle=2063 experiment=3"
GEAGPQGPR	6|Deamidated	240509_bos2_3p.1082.1082. File:"240509_bos2_3p.wiff", NativeID:"sample=1 period=1 cycle=1863 experiment=2"
GSEGPQGVR		240509_bos2_3p.1087.1087. File:"240509_bos2_3p.wiff", NativeID:"sample=1 period=1 cycle=1865 experiment=2"
GVVGLPGQR	6|Oxidation	240509_bos2_3p.2812.2812. File:"240509_bos2_3p.wiff", NativeID:"sample=1 period=1 cycle=2049 experiment=4"
PGEAGLPGAK	1|Oxidation|7|Oxidation	240509_bos2_3p.1401.1401. File:"240509_bos2_3p.wiff", NativeID:"sample=1 period=1 cycle=1919 experiment=3"
GFSGLQGPPG	9|Oxidation	240509_bos2_3p.3969.3969. File:"240509_bos2_3p.wiff", NativeID:"sample=1 period=1 cycle=2222 experiment=3"
GDAGPPGPAGPA	6|Oxidation	240509_bos2_3p.1965.1965. File:"240509_bos2_3p.wiff", NativeID:"sample=1 period=1 cycle=1966 experiment=5"
GVPGPPGAVGPA	3|Oxidation|6|Oxidation	240509_bos2_3p.3044.3044. File:"240509_bos2_3p.wiff", NativeID:"sample=1 period=1 cycle=2075 experiment=5"
GEPGPPGPAGAA	3|Oxidation|6|Oxidation	240509_bos2_3p.1764.1764. File:"240509_bos2_3p.wiff", NativeID:"sample=1 period=1 cycle=1948 experiment=5"
GEPGPPGPAGF	3|Oxidation|6|Oxidation	240509_bos2_3p.4099.4099. File:"240509_bos2_3p.wiff", NativeID:"sample=1 period=1 cycle=2245 experiment=2"
GPSGPAGPTGAR		240509_bos2_3p.1178.1178. File:"240509_bos2_3p.wiff", NativeID:"sample=1 period=1 cycle=1898 experiment=2"
PPGFPGAVGAK	2|Oxidation|5|Oxidation	240509_bos2_3p.2762.2762. File:"240509_bos2_3p.wiff", NativeID:"sample=1 period=1 cycle=2045 experiment=5"
GLTGPIGPPGPA	9|Oxidation	240509_bos2_3p.4511.4511. File:"240509_bos2_3p.wiff", NativeID:"sample=1 period=1 cycle=2393 experiment=2"
GVPGPPGAVGPAG	3|Oxidation|6|Oxidation	240509_bos2_3p.2862.2862. File:"240509_bos2_3p.wiff", NativeID:"sample=1 period=1 cycle=2055 experiment=3"
GPIGNVGAPGPK	11|Oxidation	240509_bos2_3p.2335.2335. File:"240509_bos2_3p.wiff", NativeID:"sample=1 period=1 cycle=2001 experiment=6"
TPGPQGIAGQR	10|Deamidated	240509_bos2_3p.2218.2218. File:"240509_bos2_3p.wiff", NativeID:"sample=1 period=1 cycle=1989 experiment=2"
GFPGADGVAGPK	3|Oxidation	240509_bos2_3p.2748.2748. File:"240509_bos2_3p.wiff", NativeID:"sample=1 period=1 cycle=2044 experiment=6"
GVQGPPGPAGPR	3|Deamidated|6|Oxidation	240509_bos2_3p.1751.1751. File:"240509_bos2_3p.wiff", NativeID:"sample=1 period=1 cycle=1947 experiment=6"
GLTGPIGPPGPAG	9|Oxidation	240509_bos2_3p.4452.4452. File:"240509_bos2_3p.wiff", NativeID:"sample=1 period=1 cycle=2365 experiment=2"
EGAPGAEGSPGR	4|Oxidation|10|Oxidation	240509_bos2_3p.936.936. File:"240509_bos2_3p.wiff", NativeID:"sample=1 period=1 cycle=1744 experiment=2"
TGPPGPAGQDGR	4|Oxidation|9|Deamidated	240509_bos2_3p.1118.1118. File:"240509_bos2_3p.wiff", NativeID:"sample=1 period=1 cycle=1886 experiment=2"
NAGPPGPPGPAGK	1|Deamidated|5|Oxidation|8|Oxidation	240509_bos2_3p.1267.1267. File:"240509_bos2_3p.wiff", NativeID:"sample=1 period=1 cycle=1906 experiment=5"
GVPGPPGAVGPAGK		240509_bos2_3p.3058.3058. File:"240509_bos2_3p.wiff", NativeID:"sample=1 period=1 cycle=2076 experiment=6"
GQAGVMGFPGPK	11|Oxidation	240509_bos2_3p.4068.4068. File:"240509_bos2_3p.wiff", NativeID:"sample=1 period=1 cycle=2239 experiment=5"
GLTGPIGPPGPAGA	9|Oxidation	240509_bos2_3p.4591.4591. File:"240509_bos2_3p.wiff", NativeID:"sample=1 period=1 cycle=2412 experiment=5"
GETGPAGRPGEVG	9|Oxidation	240509_bos2_3p.1241.1241. File:"240509_bos2_3p.wiff", NativeID:"sample=1 period=1 cycle=1904 experiment=6"
GFSGLQGPPGPPG	9|Oxidation|12|Oxidation	240509_bos2_3p.4126.4126. File:"240509_bos2_3p.wiff", NativeID:"sample=1 period=1 cycle=2250 experiment=4"
GNAGPPGPPGPAGK	2|Deamidated|6|Oxidation|9|Oxidation	240509_bos2_3p.1207.1207. File:"240509_bos2_3p.wiff", NativeID:"sample=1 period=1 cycle=1900 experiment=9"
GEPGPPGPAGAAGPA	3|Oxidation|6|Oxidation	240509_bos2_3p.2258.2258. File:"240509_bos2_3p.wiff", NativeID:"sample=1 period=1 cycle=1993 experiment=6"
GLTGSPGSPGPDGK	6|Oxidation	240509_bos2_3p.1461.1461. File:"240509_bos2_3p.wiff", NativeID:"sample=1 period=1 cycle=1923 experiment=10"
GPPGATGFPGAAGR	3|Oxidation|9|Oxidation	240509_bos2_3p.2367.2367. File:"240509_bos2_3p.wiff", NativeID:"sample=1 period=1 cycle=2005 experiment=4"
ETGPSGPAGPTGAR		240509_bos2_3p.1403.1403. File:"240509_bos2_3p.wiff", NativeID:"sample=1 period=1 cycle=1919 experiment=5"
EQGPSGASGPAGPR		240509_bos2_3p.1223.1223. File:"240509_bos2_3p.wiff", NativeID:"sample=1 period=1 cycle=1901 experiment=14"
ISVPGPMGPSGPR	7|Oxidation	240509_bos2_3p.3375.3375. File:"240509_bos2_3p.wiff", NativeID:"sample=1 period=1 cycle=2127 experiment=5"
AQGPPGPAGPAGER	2|Deamidated|5|Oxidation	240509_bos2_3p.1491.1491. File:"240509_bos2_3p.wiff", NativeID:"sample=1 period=1 cycle=1926 experiment=6"
APGIAGAPGFPGAR	2|Oxidation|8|Oxidation|11|Oxidation	240509_bos2_3p.3376.3376. File:"240509_bos2_3p.wiff", NativeID:"sample=1 period=1 cycle=2127 experiment=6"
GEPGPPGPAGAAGPAG	3|Oxidation|6|Oxidation	240509_bos2_3p.2170.2170. File:"240509_bos2_3p.wiff", NativeID:"sample=1 period=1 cycle=1983 experiment=3"
GETGPSGPAGPTGAR		240509_bos2_3p.1406.1406. File:"240509_bos2_3p.wiff", NativeID:"sample=1 period=1 cycle=1919 experiment=8"
GEQGPSGASGPAGPR		240509_bos2_3p.1244.1244. File:"240509_bos2_3p.wiff", NativeID:"sample=1 period=1 cycle=1904 experiment=9"
GFPGLPGPSGEPGK	3|Oxidation|6|Oxidation	240509_bos2_3p.4106.4106. File:"240509_bos2_3p.wiff", NativeID:"sample=1 period=1 cycle=2246 experiment=3"
GLTGPIGPPGPAGAPG	9|Oxidation|15|Oxidation	240509_bos2_3p.4351.4351. File:"240509_bos2_3p.wiff", NativeID:"sample=1 period=1 cycle=2321 experiment=2"
GAPGDRGEPGPPGPA	3|Oxidation|9|Oxidation|12|Oxidation	240509_bos2_3p.1195.1195. File:"240509_bos2_3p.wiff", NativeID:"sample=1 period=1 cycle=1899 experiment=11"
EPGEPGASGPMGPR	2|Oxidation|5|Oxidation|11|Oxidation	240509_bos2_3p.1136.1136. File:"240509_bos2_3p.wiff", NativeID:"sample=1 period=1 cycle=1890 experiment=4"
GEPGPPGPAGAAGPAGN	3|Oxidation|6|Oxidation|17|Deamidated	240509_bos2_3p.2136.2136. File:"240509_bos2_3p.wiff", NativeID:"sample=1 period=1 cycle=1979 experiment=6"
GDRGETGPAGPPGAPG	12|Oxidation|15|Oxidation	240509_bos2_3p.1198.1198. File:"240509_bos2_3p.wiff", NativeID:"sample=1 period=1 cycle=1899 experiment=14"
GAPGDRGEPGPPGPAG	3|Oxidation|9|Oxidation|12|Oxidation	240509_bos2_3p.1148.1148. File:"240509_bos2_3p.wiff", NativeID:"sample=1 period=1 cycle=1893 experiment=5"
GLNGLPGPIGPPGPR	3|Deamidated|6|Oxidation|11|Oxidation|14|Oxidation	240509_bos2_3p.4219.4219. File:"240509_bos2_3p.wiff", NativeID:"sample=1 period=1 cycle=2281 experiment=2"
GSAGPPGATGFPGAAGR	6|Oxidation|12|Oxidation	240509_bos2_3p.2659.2659. File:"240509_bos2_3p.wiff", NativeID:"sample=1 period=1 cycle=2033 experiment=3"
GLTGPIGPPGPAGAPGD	9|Oxidation|15|Oxidation	240509_bos2_3p.4289.4289. File:"240509_bos2_3p.wiff", NativeID:"sample=1 period=1 cycle=2308 experiment=3"
GETGPAGRPGEVGPPG	9|Oxidation|15|Oxidation	240509_bos2_3p.1492.1492. File:"240509_bos2_3p.wiff", NativeID:"sample=1 period=1 cycle=1926 experiment=7"
PGEVGPPGPPGPAGEK	1|Oxidation|7|Oxidation|10|Oxidation	240509_bos2_3p.1879.1879. File:"240509_bos2_3p.wiff", NativeID:"sample=1 period=1 cycle=1957 experiment=14"
SPGEQGPSGASGPAGPR	2|Oxidation	240509_bos2_3p.1278.1278. File:"240509_bos2_3p.wiff", NativeID:"sample=1 period=1 cycle=1907 experiment=9"
DGLNGLPGPIGPPGPR	4|Deamidated|7|Oxidation|13|Oxidation|15|Oxidation	240509_bos2_3p.4506.4506. File:"240509_bos2_3p.wiff", NativeID:"sample=1 period=1 cycle=2391 experiment=2"
GDAGPPGPAGPAGPPGPIG	6|Oxidation|15|Oxidation	240509_bos2_3p.3859.3859. File:"240509_bos2_3p.wiff", NativeID:"sample=1 period=1 cycle=2204 experiment=7"
GANGAPGIAGAPGFPGAR	6|Oxidation|12|Oxidation|15|Oxidation	240509_bos2_3p.3430.3430. File:"240509_bos2_3p.wiff", NativeID:"sample=1 period=1 cycle=2136 experiment=4"
GLTGPIGPPGPAGAPGDK	9|Oxidation|15|Oxidation	240509_bos2_3p.3700.3700. File:"240509_bos2_3p.wiff", NativeID:"sample=1 period=1 cycle=2180 experiment=3"
NGDDGEAGKPGRPGER	10|Oxidation	240509_bos2_3p.895.895. File:"240509_bos2_3p.wiff", NativeID:"sample=1 period=1 cycle=1707 experiment=2"
DGEAGAQGPPGPAGPAGER		240509_bos2_3p.2061.2061. File:"240509_bos2_3p.wiff", NativeID:"sample=1 period=1 cycle=1973 experiment=7"
GEPGSPGENGAPGQMGPR	3|Oxidation|6|Oxidation|15|Oxidation	240509_bos2_3p.1315.1315. File:"240509_bos2_3p.wiff", NativeID:"sample=1 period=1 cycle=1911 experiment=13"
GLTGPIGPPGPAGAPGDKGE	9|Oxidation|15|Oxidation	240509_bos2_3p.3736.3736. File:"240509_bos2_3p.wiff", NativeID:"sample=1 period=1 cycle=2184 experiment=6"
VGPPGPSGNAGPPGPPGPAGK	4|Oxidation|13|Oxidation|16|Oxidation	240509_bos2_3p.2014.2014. File:"240509_bos2_3p.wiff", NativeID:"sample=1 period=1 cycle=1969 experiment=6"
GPPGPMGPPGLAGPPGESGR	3|Oxidation|15|Oxidation	240509_bos2_3p.3997.3997. File:"240509_bos2_3p.wiff", NativeID:"sample=1 period=1 cycle=2226 experiment=2"
GAPGDKGETGPSGPAGPTGAR	3|Oxidation	240509_bos2_3p.1193.1193. File:"240509_bos2_3p.wiff", NativeID:"sample=1 period=1 cycle=1899 experiment=9"
KPGEQGVPGDLGAPGPSGAR	2|Oxidation|8|Oxidation|14|Oxidation	240509_bos2_3p.1795.1795. File:"240509_bos2_3p.wiff", NativeID:"sample=1 period=1 cycle=1951 experiment=4"
GLTGPIGPPGPAGAPGDKGETG	9|Oxidation|15|Oxidation	240509_bos2_3p.3716.3716. File:"240509_bos2_3p.wiff", NativeID:"sample=1 period=1 cycle=2182 experiment=4"
TGPPGPAGQDGRPGPPGPPGAR	4|Oxidation|9|Deamidated|16|Oxidation|18|Oxidation|19|Oxidation	240509_bos2_3p.1335.1335. File:"240509_bos2_3p.wiff", NativeID:"sample=1 period=1 cycle=1913 experiment=7"
GEPGPPGPAGFAGPPGADGQPGAK	3|Oxidation|6|Oxidation|15|Oxidation	240509_bos2_3p.3341.3341. File:"240509_bos2_3p.wiff", NativeID:"sample=1 period=1 cycle=2121 experiment=6"
GETGPAGPPGAPGAPGAPGPVGPAGK	8|Oxidation|12|Oxidation|15|Oxidation|18|Oxidation	240509_bos2_3p.2291.2291. File:"240509_bos2_3p.wiff", NativeID:"sample=1 period=1 cycle=1997 experiment=6"
GDAGAPGAPGSQGAPGLQGMPGER	6|Oxidation|9|Oxidation|15|Oxidation|21|Oxidation	240509_bos2_3p.2674.2674. File:"240509_bos2_3p.wiff", NativeID:"sample=1 period=1 cycle=2035 experiment=9"
GETGPAGRPGEVGPPGPPGPAGEK	9|Oxidation|15|Oxidation|20|Oxidation	240509_bos2_3p.1717.1717. File:"240509_bos2_3p.wiff", NativeID:"sample=1 period=1 cycle=1944 experiment=12"
GAPGDRGEPGPPGPAGFAGPPGADG	3|Oxidation|9|Oxidation|12|Oxidation|21|Oxidation	240509_bos2_3p.3354.3354. File:"240509_bos2_3p.wiff", NativeID:"sample=1 period=1 cycle=2124 experiment=5"
GDAGPPGPAGPAGPPGPIGNVGAPGPK	6|Oxidation|24|Oxidation	240509_bos2_3p.4148.4148. File:"240509_bos2_3p.wiff", NativeID:"sample=1 period=1 cycle=2256 experiment=2"
GEPGPPGPAGAAGPAGNPGADGQPGAK	3|Oxidation|8|Oxidation|18|Oxidation|23|Deamidated	240509_bos2_3p.1959.1959. File:"240509_bos2_3p.wiff", NativeID:"sample=1 period=1 cycle=1965 experiment=11"
GLTGPIGPPGPAGAPGDKGETGPSGPAG	9|Oxidation|15|Oxidation	240509_bos2_3p.4048.4048. File:"240509_bos2_3p.wiff", NativeID:"sample=1 period=1 cycle=2235 experiment=4"
GPPGSAGTPGKDGLNGLPGPIGPPGPR	3|Oxidation|15|Deamidated|18|Oxidation|23|Oxidation|24|Oxidation	240509_bos2_3p.3877.3877. File:"240509_bos2_3p.wiff", NativeID:"sample=1 period=1 cycle=2209 experiment=3"
GDRGETGPAGPPGAPGAPGAPGPVGPAGK	12|Oxidation|15|Oxidation|23|Oxidation	240509_bos2_3p.2180.2180. File:"240509_bos2_3p.wiff", NativeID:"sample=1 period=1 cycle=1984 experiment=5"
GNDGATGAAGPPGPTGPAGPPGFPGAVGAK	12|Oxidation|21|Oxidation	240509_bos2_3p.4302.4302. File:"240509_bos2_3p.wiff", NativeID:"sample=1 period=1 cycle=2311 experiment=5"
GLTGPIGPPGPAGAPGDKGETGPSGPAGPTG	9|Oxidation|15|Oxidation	240509_bos2_3p.4178.4178. File:"240509_bos2_3p.wiff", NativeID:"sample=1 period=1 cycle=2264 experiment=5"
GFSGLQGPPGPPGSPGEQGPSGASGPAGPR	11|Oxidation|15|Oxidation|18|Deamidated	240509_bos2_3p.4207.4207. File:"240509_bos2_3p.wiff", NativeID:"sample=1 period=1 cycle=2275 experiment=5"
GAPGDRGEPGPPGPAGFAGPPGADGQPGAK	3|Oxidation|9|Oxidation|12|Oxidation|21|Oxidation	240509_bos2_3p.2855.2855. File:"240509_bos2_3p.wiff", NativeID:"sample=1 period=1 cycle=2053 experiment=12"
GLTGPIGPPGPAGAPGDKGETGPSGPAGPTGAR	9|Oxidation|15|Oxidation	240509_bos2_3p.3774.3774. File:"240509_bos2_3p.wiff", NativeID:"sample=1 period=1 cycle=2190 experiment=6"
GEPGDAGAKGDAGPPGPAGPAGPPGPIGNVGAPGPK	3|Oxidation|15|Oxidation|24|Oxidation|33|Oxidation	240509_bos2_3p.3316.3316. File:"240509_bos2_3p.wiff", NativeID:"sample=1 period=1 cycle=2117 experiment=2"
GNDGATGAAGPPGPTGPAGPPGFPGAVGAKGEAGPQGPR	12|Oxidation|21|Oxidation|24|Oxidation|36|Deamidated|38|Oxidation	240509_bos2_3p.3735.3735. File:"240509_bos2_3p.wiff", NativeID:"sample=1 period=1 cycle=2184 experiment=5"
GEQGPAGSPGFQGLPGPAGPPGEAGKPGEQGVPGDLGAPGPSGAR	9|Oxidation|15|Oxidation|17|Oxidation|21|Oxidation|27|Oxidation|39|Oxidation	240509_bos2_3p.4081.4081. File:"240509_bos2_3p.wiff", NativeID:"sample=1 period=1 cycle=2241 experiment=4"
GPSGPQGPGGPPGPK	6|Deamidated|12|Oxidation	240509_bos2_3p.1484.1484. File:"240509_bos2_3p.wiff", NativeID:"sample=1 period=1 cycle=1925 experiment=9"
GEPGPVGVQGPPGPAGEEGK	3|Oxidation|5|Oxidation|12|Oxidation	240509_bos2_3p.2597.2597. File:"240509_bos2_3p.wiff", NativeID:"sample=1 period=1 cycle=2025 experiment=13"
Taxonomic match: Macaca mulatta Average Score= [0.6709925]
Containing these species:Macaca mulatta
XP_028685264.1 collagen alpha-1(II) chain isoform X1 [Macaca mulatta]
~GPAGEQGPR	6|Deamidated	240509_bos2_3p.1082.1082. File:"240509_bos2_3p.wiff", NativeID:"sample=1 period=1 cycle=1863 experiment=2"
GLTGPIGPPGPA	9|Oxidation	240509_bos2_3p.4511.4511. File:"240509_bos2_3p.wiff", NativeID:"sample=1 period=1 cycle=2393 experiment=2"
GLTGPIGPPGPAG	9|Oxidation	240509_bos2_3p.4452.4452. File:"240509_bos2_3p.wiff", NativeID:"sample=1 period=1 cycle=2365 experiment=2"
GLTGPIGPPGPAGA	9|Oxidation	240509_bos2_3p.4591.4591. File:"240509_bos2_3p.wiff", NativeID:"sample=1 period=1 cycle=2412 experiment=5"
GPPGATGFPGAAGR	3|Oxidation|9|Oxidation	240509_bos2_3p.2367.2367. File:"240509_bos2_3p.wiff", NativeID:"sample=1 period=1 cycle=2005 experiment=4"
GFPGLPGPSGEPGK	3|Oxidation|6|Oxidation	240509_bos2_3p.4106.4106. File:"240509_bos2_3p.wiff", NativeID:"sample=1 period=1 cycle=2246 experiment=3"
AQGPPGATGFPGAAGR	4|Oxidation|5|Oxidation|11|Oxidation	240509_bos2_3p.2605.2605. File:"240509_bos2_3p.wiff", NativeID:"sample=1 period=1 cycle=2026 experiment=8"
GLTGPIGPPGPAGANGEK	9|Oxidation|15|Deamidated	240509_bos2_3p.3620.3620. File:"240509_bos2_3p.wiff", NativeID:"sample=1 period=1 cycle=2167 experiment=6"
XP_028696083.1 collagen alpha-3(V) chain isoform X1 [Macaca mulatta]
~GAQGPQGPR	6|Deamidated	240509_bos2_3p.1082.1082. File:"240509_bos2_3p.wiff", NativeID:"sample=1 period=1 cycle=1863 experiment=2"
LGVPGLPGYPGR	4|Oxidation|7|Oxidation|10|Oxidation	240509_bos2_3p.4370.4370. File:"240509_bos2_3p.wiff", NativeID:"sample=1 period=1 cycle=2330 experiment=3"
XP_028700691.1 collagen alpha-2(I) chain isoform X1 [Macaca mulatta]
GHAGLAGAR		240509_bos2_3p.1042.1042. File:"240509_bos2_3p.wiff", NativeID:"sample=1 period=1 cycle=1842 experiment=2"
GVVGPQGAR		240509_bos2_3p.1512.1512. File:"240509_bos2_3p.wiff", NativeID:"sample=1 period=1 cycle=1928 experiment=4"
GLVGEPGPAG	6|Oxidation	240509_bos2_3p.3181.3181. File:"240509_bos2_3p.wiff", NativeID:"sample=1 period=1 cycle=2093 experiment=2"
GPAGPSGPAGK		240509_bos2_3p.1072.1072. File:"240509_bos2_3p.wiff", NativeID:"sample=1 period=1 cycle=1857 experiment=2"
PGPIGPAGAR	1|Oxidation	240509_bos2_3p.2010.2010. File:"240509_bos2_3p.wiff", NativeID:"sample=1 period=1 cycle=1969 experiment=2"
GHNGLDGLK	3|Deamidated	240509_bos2_3p.1820.1820. File:"240509_bos2_3p.wiff", NativeID:"sample=1 period=1 cycle=1954 experiment=3"
GPVGAAGATGAR		240509_bos2_3p.1292.1292. File:"240509_bos2_3p.wiff", NativeID:"sample=1 period=1 cycle=1909 experiment=3"
GAPGAVGAPGPAG	3|Oxidation|9|Oxidation	240509_bos2_3p.1712.1712. File:"240509_bos2_3p.wiff", NativeID:"sample=1 period=1 cycle=1944 experiment=7"
GSDGSVGPVGPAG		240509_bos2_3p.2968.2968. File:"240509_bos2_3p.wiff", NativeID:"sample=1 period=1 cycle=2066 experiment=4"
PSGPSGLPGER	8|Oxidation	240509_bos2_3p.1821.1821. File:"240509_bos2_3p.wiff", NativeID:"sample=1 period=1 cycle=1954 experiment=4"
GLVGEPGPAGSK	6|Oxidation	240509_bos2_3p.2067.2067. File:"240509_bos2_3p.wiff", NativeID:"sample=1 period=1 cycle=1974 experiment=3"
PGPVGAAGATGAR	1|Oxidation	240509_bos2_3p.2945.2945. File:"240509_bos2_3p.wiff", NativeID:"sample=1 period=1 cycle=2064 experiment=9"
~GLPGEFGLPGPA	3|Oxidation|9|Oxidation	240509_bos2_3p.5459.5459. File:"240509_bos2_3p.wiff", NativeID:"sample=1 period=1 cycle=3110 experiment=2"
EGPVGLPGIDGR	7|Oxidation	240509_bos2_3p.4257.4257. File:"240509_bos2_3p.wiff", NativeID:"sample=1 period=1 cycle=2296 experiment=2"
GEPGNIGFPGPK	3|Oxidation|9|Oxidation	240509_bos2_3p.3329.3329. File:"240509_bos2_3p.wiff", NativeID:"sample=1 period=1 cycle=2119 experiment=5"
GFPGTPGLPGFK	3|Oxidation|6|Oxidation|9|Oxidation	240509_bos2_3p.4625.4625. File:"240509_bos2_3p.wiff", NativeID:"sample=1 period=1 cycle=2419 experiment=2"
PGEFGLPGPAGAR	1|Oxidation|7|Oxidation	240509_bos2_3p.4610.4610. File:"240509_bos2_3p.wiff", NativeID:"sample=1 period=1 cycle=2415 experiment=5"
GIPGPVGAAGATGAR	3|Oxidation	240509_bos2_3p.2833.2833. File:"240509_bos2_3p.wiff", NativeID:"sample=1 period=1 cycle=2051 experiment=6"
TAGPSGPSGLPGER	11|Oxidation	240509_bos2_3p.2171.2171. File:"240509_bos2_3p.wiff", NativeID:"sample=1 period=1 cycle=1983 experiment=4"
EPGPLGIAGPPGAR	2|Oxidation|11|Oxidation	240509_bos2_3p.4127.4127. File:"240509_bos2_3p.wiff", NativeID:"sample=1 period=1 cycle=2250 experiment=5"
GSDGSVGPVGPAGPIG		240509_bos2_3p.4518.4518. File:"240509_bos2_3p.wiff", NativeID:"sample=1 period=1 cycle=2395 experiment=2"
GEVGPAGPNGFAGPAG	9|Deamidated	240509_bos2_3p.4458.4458. File:"240509_bos2_3p.wiff", NativeID:"sample=1 period=1 cycle=2368 experiment=2"
GTAGPSGPSGLPGER	12|Oxidation	240509_bos2_3p.2157.2157. File:"240509_bos2_3p.wiff", NativeID:"sample=1 period=1 cycle=1981 experiment=8"
~LPGEFGLPGPAGAR	2|Oxidation|8|Oxidation	240509_bos2_3p.4456.4456. File:"240509_bos2_3p.wiff", NativeID:"sample=1 period=1 cycle=2367 experiment=2"
~GLPGEFGLPGPAGAR	3|Oxidation|9|Oxidation	240509_bos2_3p.5025.5025. File:"240509_bos2_3p.wiff", NativeID:"sample=1 period=1 cycle=2754 experiment=2"
AAGLPGVAGAPGLPGPR	5|Oxidation|11|Oxidation|16|Oxidation	240509_bos2_3p.4171.4171. File:"240509_bos2_3p.wiff", NativeID:"sample=1 period=1 cycle=2262 experiment=6"
GEVGPAGPNGFAGPAGAAG	9|Deamidated	240509_bos2_3p.4381.4381. File:"240509_bos2_3p.wiff", NativeID:"sample=1 period=1 cycle=2333 experiment=3"
GAAGLPGVAGAPGLPGPR	6|Oxidation|12|Oxidation|17|Oxidation	240509_bos2_3p.4149.4149. File:"240509_bos2_3p.wiff", NativeID:"sample=1 period=1 cycle=2256 experiment=3"
GEPGAPGENGTPGQTGAR	3|Oxidation|6|Oxidation|9|Deamidated|12|Oxidation	240509_bos2_3p.1035.1035. File:"240509_bos2_3p.wiff", NativeID:"sample=1 period=1 cycle=1838 experiment=2"
EGPVGLPGIDGRPGPIGPAGAR	7|Oxidation	240509_bos2_3p.4702.4702. File:"240509_bos2_3p.wiff", NativeID:"sample=1 period=1 cycle=2477 experiment=2"
GSDGSVGPVGPAGPIGSAGPPGFPGAPGPK	21|Oxidation|29|Oxidation	240509_bos2_3p.5153.5153. File:"240509_bos2_3p.wiff", NativeID:"sample=1 period=1 cycle=2847 experiment=2"
*TGPPGPSGISGPPGPPGPSGK	4|Oxidation|13|Oxidation	240509_bos2_3p.2764.2764. File:"240509_bos2_3p.wiff", NativeID:"sample=1 period=1 cycle=2045 experiment=7"
XP_014974803.1 collagen alpha-1(I) chain isoform X1 [Macaca mulatta]
GAAGLPGPK	6|Oxidation	240509_bos2_3p.1721.1721. File:"240509_bos2_3p.wiff", NativeID:"sample=1 period=1 cycle=1945 experiment=2"
FSGLDGAK		240509_bos2_3p.2676.2676. File:"240509_bos2_3p.wiff", NativeID:"sample=1 period=1 cycle=2036 experiment=2"
GPAGPQGPR		240509_bos2_3p.1090.1090. File:"240509_bos2_3p.wiff", NativeID:"sample=1 period=1 cycle=1866 experiment=2"
GFSGLDGAK		240509_bos2_3p.2928.2928. File:"240509_bos2_3p.wiff", NativeID:"sample=1 period=1 cycle=2063 experiment=3"
GEAGPQGPR	6|Deamidated	240509_bos2_3p.1082.1082. File:"240509_bos2_3p.wiff", NativeID:"sample=1 period=1 cycle=1863 experiment=2"
GSEGPQGVR		240509_bos2_3p.1087.1087. File:"240509_bos2_3p.wiff", NativeID:"sample=1 period=1 cycle=1865 experiment=2"
GVVGLPGQR	6|Oxidation	240509_bos2_3p.2812.2812. File:"240509_bos2_3p.wiff", NativeID:"sample=1 period=1 cycle=2049 experiment=4"
PGEAGLPGAK	1|Oxidation|7|Oxidation	240509_bos2_3p.1401.1401. File:"240509_bos2_3p.wiff", NativeID:"sample=1 period=1 cycle=1919 experiment=3"
GFSGLQGPPG	9|Oxidation	240509_bos2_3p.3969.3969. File:"240509_bos2_3p.wiff", NativeID:"sample=1 period=1 cycle=2222 experiment=3"
GDAGPPGPAGPA	6|Oxidation	240509_bos2_3p.1965.1965. File:"240509_bos2_3p.wiff", NativeID:"sample=1 period=1 cycle=1966 experiment=5"
GVPGPPGAVGPA	3|Oxidation|6|Oxidation	240509_bos2_3p.3044.3044. File:"240509_bos2_3p.wiff", NativeID:"sample=1 period=1 cycle=2075 experiment=5"
GEPGPPGPAGAA	3|Oxidation|6|Oxidation	240509_bos2_3p.1764.1764. File:"240509_bos2_3p.wiff", NativeID:"sample=1 period=1 cycle=1948 experiment=5"
GEPGPPGPAGF	3|Oxidation|6|Oxidation	240509_bos2_3p.4099.4099. File:"240509_bos2_3p.wiff", NativeID:"sample=1 period=1 cycle=2245 experiment=2"
GPSGPAGPTGAR		240509_bos2_3p.1178.1178. File:"240509_bos2_3p.wiff", NativeID:"sample=1 period=1 cycle=1898 experiment=2"
PPGFPGAVGAK	2|Oxidation|5|Oxidation	240509_bos2_3p.2762.2762. File:"240509_bos2_3p.wiff", NativeID:"sample=1 period=1 cycle=2045 experiment=5"
GLTGPIGPPGPA	9|Oxidation	240509_bos2_3p.4511.4511. File:"240509_bos2_3p.wiff", NativeID:"sample=1 period=1 cycle=2393 experiment=2"
GVPGPPGAVGPAG	3|Oxidation|6|Oxidation	240509_bos2_3p.2862.2862. File:"240509_bos2_3p.wiff", NativeID:"sample=1 period=1 cycle=2055 experiment=3"
GPIGNVGAPGPK	11|Oxidation	240509_bos2_3p.2335.2335. File:"240509_bos2_3p.wiff", NativeID:"sample=1 period=1 cycle=2001 experiment=6"
TPGPQGIAGQR	10|Deamidated	240509_bos2_3p.2218.2218. File:"240509_bos2_3p.wiff", NativeID:"sample=1 period=1 cycle=1989 experiment=2"
GFPGADGVAGPK	3|Oxidation	240509_bos2_3p.2748.2748. File:"240509_bos2_3p.wiff", NativeID:"sample=1 period=1 cycle=2044 experiment=6"
GVQGPPGPAGPR	3|Deamidated|6|Oxidation	240509_bos2_3p.1751.1751. File:"240509_bos2_3p.wiff", NativeID:"sample=1 period=1 cycle=1947 experiment=6"
GLTGPIGPPGPAG	9|Oxidation	240509_bos2_3p.4452.4452. File:"240509_bos2_3p.wiff", NativeID:"sample=1 period=1 cycle=2365 experiment=2"
EGAPGAEGSPGR	4|Oxidation|10|Oxidation	240509_bos2_3p.936.936. File:"240509_bos2_3p.wiff", NativeID:"sample=1 period=1 cycle=1744 experiment=2"
TGPPGPAGQDGR	4|Oxidation|9|Deamidated	240509_bos2_3p.1118.1118. File:"240509_bos2_3p.wiff", NativeID:"sample=1 period=1 cycle=1886 experiment=2"
NAGPPGPPGPAGK	1|Deamidated|5|Oxidation|8|Oxidation	240509_bos2_3p.1267.1267. File:"240509_bos2_3p.wiff", NativeID:"sample=1 period=1 cycle=1906 experiment=5"
GVPGPPGAVGPAGK		240509_bos2_3p.3058.3058. File:"240509_bos2_3p.wiff", NativeID:"sample=1 period=1 cycle=2076 experiment=6"
GQAGVMGFPGPK	11|Oxidation	240509_bos2_3p.4068.4068. File:"240509_bos2_3p.wiff", NativeID:"sample=1 period=1 cycle=2239 experiment=5"
GLTGPIGPPGPAGA	9|Oxidation	240509_bos2_3p.4591.4591. File:"240509_bos2_3p.wiff", NativeID:"sample=1 period=1 cycle=2412 experiment=5"
GETGPAGRPGEVG	9|Oxidation	240509_bos2_3p.1241.1241. File:"240509_bos2_3p.wiff", NativeID:"sample=1 period=1 cycle=1904 experiment=6"
GFSGLQGPPGPPG	9|Oxidation|12|Oxidation	240509_bos2_3p.4126.4126. File:"240509_bos2_3p.wiff", NativeID:"sample=1 period=1 cycle=2250 experiment=4"
GNAGPPGPPGPAGK	2|Deamidated|6|Oxidation|9|Oxidation	240509_bos2_3p.1207.1207. File:"240509_bos2_3p.wiff", NativeID:"sample=1 period=1 cycle=1900 experiment=9"
GEPGPPGPAGAAGPA	3|Oxidation|6|Oxidation	240509_bos2_3p.2258.2258. File:"240509_bos2_3p.wiff", NativeID:"sample=1 period=1 cycle=1993 experiment=6"
GLTGSPGSPGPDGK	6|Oxidation	240509_bos2_3p.1461.1461. File:"240509_bos2_3p.wiff", NativeID:"sample=1 period=1 cycle=1923 experiment=10"
GPPGATGFPGAAGR	3|Oxidation|9|Oxidation	240509_bos2_3p.2367.2367. File:"240509_bos2_3p.wiff", NativeID:"sample=1 period=1 cycle=2005 experiment=4"
ETGPSGPAGPTGAR		240509_bos2_3p.1403.1403. File:"240509_bos2_3p.wiff", NativeID:"sample=1 period=1 cycle=1919 experiment=5"
EQGPSGASGPAGPR		240509_bos2_3p.1223.1223. File:"240509_bos2_3p.wiff", NativeID:"sample=1 period=1 cycle=1901 experiment=14"
ISVPGPMGPSGPR	7|Oxidation	240509_bos2_3p.3375.3375. File:"240509_bos2_3p.wiff", NativeID:"sample=1 period=1 cycle=2127 experiment=5"
AQGPPGPAGPAGER	2|Deamidated|5|Oxidation	240509_bos2_3p.1491.1491. File:"240509_bos2_3p.wiff", NativeID:"sample=1 period=1 cycle=1926 experiment=6"
APGIAGAPGFPGAR	2|Oxidation|8|Oxidation|11|Oxidation	240509_bos2_3p.3376.3376. File:"240509_bos2_3p.wiff", NativeID:"sample=1 period=1 cycle=2127 experiment=6"
GEPGPPGPAGAAGPAG	3|Oxidation|6|Oxidation	240509_bos2_3p.2170.2170. File:"240509_bos2_3p.wiff", NativeID:"sample=1 period=1 cycle=1983 experiment=3"
GETGPSGPAGPTGAR		240509_bos2_3p.1406.1406. File:"240509_bos2_3p.wiff", NativeID:"sample=1 period=1 cycle=1919 experiment=8"
GEQGPSGASGPAGPR		240509_bos2_3p.1244.1244. File:"240509_bos2_3p.wiff", NativeID:"sample=1 period=1 cycle=1904 experiment=9"
GFPGLPGPSGEPGK	3|Oxidation|6|Oxidation	240509_bos2_3p.4106.4106. File:"240509_bos2_3p.wiff", NativeID:"sample=1 period=1 cycle=2246 experiment=3"
GLTGPIGPPGPAGAPG	9|Oxidation|15|Oxidation	240509_bos2_3p.4351.4351. File:"240509_bos2_3p.wiff", NativeID:"sample=1 period=1 cycle=2321 experiment=2"
GAPGDRGEPGPPGPA	3|Oxidation|9|Oxidation|12|Oxidation	240509_bos2_3p.1195.1195. File:"240509_bos2_3p.wiff", NativeID:"sample=1 period=1 cycle=1899 experiment=11"
EPGEPGASGPMGPR	2|Oxidation|5|Oxidation|11|Oxidation	240509_bos2_3p.1136.1136. File:"240509_bos2_3p.wiff", NativeID:"sample=1 period=1 cycle=1890 experiment=4"
GEPGPPGPAGAAGPAGN	3|Oxidation|6|Oxidation|17|Deamidated	240509_bos2_3p.2136.2136. File:"240509_bos2_3p.wiff", NativeID:"sample=1 period=1 cycle=1979 experiment=6"
GDRGETGPAGPPGAPG	12|Oxidation|15|Oxidation	240509_bos2_3p.1198.1198. File:"240509_bos2_3p.wiff", NativeID:"sample=1 period=1 cycle=1899 experiment=14"
GAPGDRGEPGPPGPAG	3|Oxidation|9|Oxidation|12|Oxidation	240509_bos2_3p.1148.1148. File:"240509_bos2_3p.wiff", NativeID:"sample=1 period=1 cycle=1893 experiment=5"
GLNGLPGPIGPPGPR	3|Deamidated|6|Oxidation|11|Oxidation|14|Oxidation	240509_bos2_3p.4219.4219. File:"240509_bos2_3p.wiff", NativeID:"sample=1 period=1 cycle=2281 experiment=2"
GSAGPPGATGFPGAAGR	6|Oxidation|12|Oxidation	240509_bos2_3p.2659.2659. File:"240509_bos2_3p.wiff", NativeID:"sample=1 period=1 cycle=2033 experiment=3"
GLTGPIGPPGPAGAPGD	9|Oxidation|15|Oxidation	240509_bos2_3p.4289.4289. File:"240509_bos2_3p.wiff", NativeID:"sample=1 period=1 cycle=2308 experiment=3"
GETGPAGRPGEVGPPG	9|Oxidation|15|Oxidation	240509_bos2_3p.1492.1492. File:"240509_bos2_3p.wiff", NativeID:"sample=1 period=1 cycle=1926 experiment=7"
PGEVGPPGPPGPAGEK	1|Oxidation|7|Oxidation|10|Oxidation	240509_bos2_3p.1879.1879. File:"240509_bos2_3p.wiff", NativeID:"sample=1 period=1 cycle=1957 experiment=14"
SPGEQGPSGASGPAGPR	2|Oxidation	240509_bos2_3p.1278.1278. File:"240509_bos2_3p.wiff", NativeID:"sample=1 period=1 cycle=1907 experiment=9"
DGLNGLPGPIGPPGPR	4|Deamidated|7|Oxidation|13|Oxidation|15|Oxidation	240509_bos2_3p.4506.4506. File:"240509_bos2_3p.wiff", NativeID:"sample=1 period=1 cycle=2391 experiment=2"
GDAGPPGPAGPAGPPGPIG	6|Oxidation|15|Oxidation	240509_bos2_3p.3859.3859. File:"240509_bos2_3p.wiff", NativeID:"sample=1 period=1 cycle=2204 experiment=7"
GANGAPGIAGAPGFPGAR	6|Oxidation|12|Oxidation|15|Oxidation	240509_bos2_3p.3430.3430. File:"240509_bos2_3p.wiff", NativeID:"sample=1 period=1 cycle=2136 experiment=4"
GLTGPIGPPGPAGAPGDK	9|Oxidation|15|Oxidation	240509_bos2_3p.3700.3700. File:"240509_bos2_3p.wiff", NativeID:"sample=1 period=1 cycle=2180 experiment=3"
NGDDGEAGKPGRPGER	10|Oxidation	240509_bos2_3p.895.895. File:"240509_bos2_3p.wiff", NativeID:"sample=1 period=1 cycle=1707 experiment=2"
DGEAGAQGPPGPAGPAGER		240509_bos2_3p.2061.2061. File:"240509_bos2_3p.wiff", NativeID:"sample=1 period=1 cycle=1973 experiment=7"
GEPGSPGENGAPGQMGPR	3|Oxidation|6|Oxidation|15|Oxidation	240509_bos2_3p.1315.1315. File:"240509_bos2_3p.wiff", NativeID:"sample=1 period=1 cycle=1911 experiment=13"
GLTGPIGPPGPAGAPGDKGE	9|Oxidation|15|Oxidation	240509_bos2_3p.3736.3736. File:"240509_bos2_3p.wiff", NativeID:"sample=1 period=1 cycle=2184 experiment=6"
VGPPGPSGNAGPPGPPGPAGK	4|Oxidation|13|Oxidation|16|Oxidation	240509_bos2_3p.2014.2014. File:"240509_bos2_3p.wiff", NativeID:"sample=1 period=1 cycle=1969 experiment=6"
GPPGPMGPPGLAGPPGESGR	3|Oxidation|15|Oxidation	240509_bos2_3p.3997.3997. File:"240509_bos2_3p.wiff", NativeID:"sample=1 period=1 cycle=2226 experiment=2"
GAPGDKGETGPSGPAGPTGAR	3|Oxidation	240509_bos2_3p.1193.1193. File:"240509_bos2_3p.wiff", NativeID:"sample=1 period=1 cycle=1899 experiment=9"
KPGEQGVPGDLGAPGPSGAR	2|Oxidation|8|Oxidation|14|Oxidation	240509_bos2_3p.1795.1795. File:"240509_bos2_3p.wiff", NativeID:"sample=1 period=1 cycle=1951 experiment=4"
GLTGPIGPPGPAGAPGDKGETG	9|Oxidation|15|Oxidation	240509_bos2_3p.3716.3716. File:"240509_bos2_3p.wiff", NativeID:"sample=1 period=1 cycle=2182 experiment=4"
TGPPGPAGQDGRPGPPGPPGAR	4|Oxidation|9|Deamidated|16|Oxidation|18|Oxidation|19|Oxidation	240509_bos2_3p.1335.1335. File:"240509_bos2_3p.wiff", NativeID:"sample=1 period=1 cycle=1913 experiment=7"
GEPGPPGPAGFAGPPGADGQPGAK	3|Oxidation|6|Oxidation|15|Oxidation	240509_bos2_3p.3341.3341. File:"240509_bos2_3p.wiff", NativeID:"sample=1 period=1 cycle=2121 experiment=6"
GETGPAGPPGAPGAPGAPGPVGPAGK	8|Oxidation|12|Oxidation|15|Oxidation|18|Oxidation	240509_bos2_3p.2291.2291. File:"240509_bos2_3p.wiff", NativeID:"sample=1 period=1 cycle=1997 experiment=6"
GDAGAPGAPGSQGAPGLQGMPGER	6|Oxidation|9|Oxidation|15|Oxidation|21|Oxidation	240509_bos2_3p.2674.2674. File:"240509_bos2_3p.wiff", NativeID:"sample=1 period=1 cycle=2035 experiment=9"
GETGPAGRPGEVGPPGPPGPAGEK	9|Oxidation|15|Oxidation|20|Oxidation	240509_bos2_3p.1717.1717. File:"240509_bos2_3p.wiff", NativeID:"sample=1 period=1 cycle=1944 experiment=12"
GAPGDRGEPGPPGPAGFAGPPGADG	3|Oxidation|9|Oxidation|12|Oxidation|21|Oxidation	240509_bos2_3p.3354.3354. File:"240509_bos2_3p.wiff", NativeID:"sample=1 period=1 cycle=2124 experiment=5"
GDAGPPGPAGPAGPPGPIGNVGAPGPK	6|Oxidation|24|Oxidation	240509_bos2_3p.4148.4148. File:"240509_bos2_3p.wiff", NativeID:"sample=1 period=1 cycle=2256 experiment=2"
GEPGPPGPAGAAGPAGNPGADGQPGAK	3|Oxidation|8|Oxidation|18|Oxidation|23|Deamidated	240509_bos2_3p.1959.1959. File:"240509_bos2_3p.wiff", NativeID:"sample=1 period=1 cycle=1965 experiment=11"
GLTGPIGPPGPAGAPGDKGETGPSGPAG	9|Oxidation|15|Oxidation	240509_bos2_3p.4048.4048. File:"240509_bos2_3p.wiff", NativeID:"sample=1 period=1 cycle=2235 experiment=4"
GPPGSAGTPGKDGLNGLPGPIGPPGPR	3|Oxidation|15|Deamidated|18|Oxidation|23|Oxidation|24|Oxidation	240509_bos2_3p.3877.3877. File:"240509_bos2_3p.wiff", NativeID:"sample=1 period=1 cycle=2209 experiment=3"
GDRGETGPAGPPGAPGAPGAPGPVGPAGK	12|Oxidation|15|Oxidation|23|Oxidation	240509_bos2_3p.2180.2180. File:"240509_bos2_3p.wiff", NativeID:"sample=1 period=1 cycle=1984 experiment=5"
GNDGATGAAGPPGPTGPAGPPGFPGAVGAK	12|Oxidation|21|Oxidation	240509_bos2_3p.4302.4302. File:"240509_bos2_3p.wiff", NativeID:"sample=1 period=1 cycle=2311 experiment=5"
GLTGPIGPPGPAGAPGDKGETGPSGPAGPTG	9|Oxidation|15|Oxidation	240509_bos2_3p.4178.4178. File:"240509_bos2_3p.wiff", NativeID:"sample=1 period=1 cycle=2264 experiment=5"
GFSGLQGPPGPPGSPGEQGPSGASGPAGPR	11|Oxidation|15|Oxidation|18|Deamidated	240509_bos2_3p.4207.4207. File:"240509_bos2_3p.wiff", NativeID:"sample=1 period=1 cycle=2275 experiment=5"
GAPGDRGEPGPPGPAGFAGPPGADGQPGAK	3|Oxidation|9|Oxidation|12|Oxidation|21|Oxidation	240509_bos2_3p.2855.2855. File:"240509_bos2_3p.wiff", NativeID:"sample=1 period=1 cycle=2053 experiment=12"
GLTGPIGPPGPAGAPGDKGETGPSGPAGPTGAR	9|Oxidation|15|Oxidation	240509_bos2_3p.3774.3774. File:"240509_bos2_3p.wiff", NativeID:"sample=1 period=1 cycle=2190 experiment=6"
GEPGDAGAKGDAGPPGPAGPAGPPGPIGNVGAPGPK	3|Oxidation|15|Oxidation|24|Oxidation|33|Oxidation	240509_bos2_3p.3316.3316. File:"240509_bos2_3p.wiff", NativeID:"sample=1 period=1 cycle=2117 experiment=2"
GNDGATGAAGPPGPTGPAGPPGFPGAVGAKGEAGPQGPR	12|Oxidation|21|Oxidation|24|Oxidation|36|Deamidated|38|Oxidation	240509_bos2_3p.3735.3735. File:"240509_bos2_3p.wiff", NativeID:"sample=1 period=1 cycle=2184 experiment=5"
GEQGPAGSPGFQGLPGPAGPPGEAGKPGEQGVPGDLGAPGPSGAR	9|Oxidation|15|Oxidation|17|Oxidation|21|Oxidation|27|Oxidation|39|Oxidation	240509_bos2_3p.4081.4081. File:"240509_bos2_3p.wiff", NativeID:"sample=1 period=1 cycle=2241 experiment=4"
GPSGPQGPGGPPGPK	6|Deamidated|12|Oxidation	240509_bos2_3p.1484.1484. File:"240509_bos2_3p.wiff", NativeID:"sample=1 period=1 cycle=1925 experiment=9"
GEPGPVGVQGPPGPAGEEGK	3|Oxidation|5|Oxidation|12|Oxidation	240509_bos2_3p.2597.2597. File:"240509_bos2_3p.wiff", NativeID:"sample=1 period=1 cycle=2025 experiment=13"
Taxonomic match: Rhinopithecus roxellana Average Score= [0.65637339]
Containing these species:Rhinopithecus roxellana
XP_010384431.1 collagen alpha-1(I) chain isoform X1 [Rhinopithecus roxellana]
GAAGLPGPK	6|Oxidation	240509_bos2_3p.1721.1721. File:"240509_bos2_3p.wiff", NativeID:"sample=1 period=1 cycle=1945 experiment=2"
FSGLDGAK		240509_bos2_3p.2676.2676. File:"240509_bos2_3p.wiff", NativeID:"sample=1 period=1 cycle=2036 experiment=2"
GPAGPQGPR		240509_bos2_3p.1090.1090. File:"240509_bos2_3p.wiff", NativeID:"sample=1 period=1 cycle=1866 experiment=2"
GFSGLDGAK		240509_bos2_3p.2928.2928. File:"240509_bos2_3p.wiff", NativeID:"sample=1 period=1 cycle=2063 experiment=3"
GSEGPQGVR		240509_bos2_3p.1087.1087. File:"240509_bos2_3p.wiff", NativeID:"sample=1 period=1 cycle=1865 experiment=2"
GVVGLPGQR	6|Oxidation	240509_bos2_3p.2812.2812. File:"240509_bos2_3p.wiff", NativeID:"sample=1 period=1 cycle=2049 experiment=4"
PGEAGLPGAK	1|Oxidation|7|Oxidation	240509_bos2_3p.1401.1401. File:"240509_bos2_3p.wiff", NativeID:"sample=1 period=1 cycle=1919 experiment=3"
GFSGLQGPPG	9|Oxidation	240509_bos2_3p.3969.3969. File:"240509_bos2_3p.wiff", NativeID:"sample=1 period=1 cycle=2222 experiment=3"
GDAGPPGPAGPA	6|Oxidation	240509_bos2_3p.1965.1965. File:"240509_bos2_3p.wiff", NativeID:"sample=1 period=1 cycle=1966 experiment=5"
GVPGPPGAVGPA	3|Oxidation|6|Oxidation	240509_bos2_3p.3044.3044. File:"240509_bos2_3p.wiff", NativeID:"sample=1 period=1 cycle=2075 experiment=5"
GEPGPPGPAGAA	3|Oxidation|6|Oxidation	240509_bos2_3p.1764.1764. File:"240509_bos2_3p.wiff", NativeID:"sample=1 period=1 cycle=1948 experiment=5"
GEPGPPGPAGF	3|Oxidation|6|Oxidation	240509_bos2_3p.4099.4099. File:"240509_bos2_3p.wiff", NativeID:"sample=1 period=1 cycle=2245 experiment=2"
GPSGPAGPTGAR		240509_bos2_3p.1178.1178. File:"240509_bos2_3p.wiff", NativeID:"sample=1 period=1 cycle=1898 experiment=2"
PPGFPGAVGAK	2|Oxidation|5|Oxidation	240509_bos2_3p.2762.2762. File:"240509_bos2_3p.wiff", NativeID:"sample=1 period=1 cycle=2045 experiment=5"
GLTGPIGPPGPA	9|Oxidation	240509_bos2_3p.4511.4511. File:"240509_bos2_3p.wiff", NativeID:"sample=1 period=1 cycle=2393 experiment=2"
GVPGPPGAVGPAG	3|Oxidation|6|Oxidation	240509_bos2_3p.2862.2862. File:"240509_bos2_3p.wiff", NativeID:"sample=1 period=1 cycle=2055 experiment=3"
GPIGNVGAPGPK	11|Oxidation	240509_bos2_3p.2335.2335. File:"240509_bos2_3p.wiff", NativeID:"sample=1 period=1 cycle=2001 experiment=6"
TPGPQGIAGQR	10|Deamidated	240509_bos2_3p.2218.2218. File:"240509_bos2_3p.wiff", NativeID:"sample=1 period=1 cycle=1989 experiment=2"
GFPGADGVAGPK	3|Oxidation	240509_bos2_3p.2748.2748. File:"240509_bos2_3p.wiff", NativeID:"sample=1 period=1 cycle=2044 experiment=6"
GVQGPPGPAGPR	3|Deamidated|6|Oxidation	240509_bos2_3p.1751.1751. File:"240509_bos2_3p.wiff", NativeID:"sample=1 period=1 cycle=1947 experiment=6"
GLTGPIGPPGPAG	9|Oxidation	240509_bos2_3p.4452.4452. File:"240509_bos2_3p.wiff", NativeID:"sample=1 period=1 cycle=2365 experiment=2"
EGAPGAEGSPGR	4|Oxidation|10|Oxidation	240509_bos2_3p.936.936. File:"240509_bos2_3p.wiff", NativeID:"sample=1 period=1 cycle=1744 experiment=2"
TGPPGPAGQDGR	4|Oxidation|9|Deamidated	240509_bos2_3p.1118.1118. File:"240509_bos2_3p.wiff", NativeID:"sample=1 period=1 cycle=1886 experiment=2"
GVPGPPGAVGPAGK		240509_bos2_3p.3058.3058. File:"240509_bos2_3p.wiff", NativeID:"sample=1 period=1 cycle=2076 experiment=6"
GQAGVMGFPGPK	11|Oxidation	240509_bos2_3p.4068.4068. File:"240509_bos2_3p.wiff", NativeID:"sample=1 period=1 cycle=2239 experiment=5"
GLTGPIGPPGPAGA	9|Oxidation	240509_bos2_3p.4591.4591. File:"240509_bos2_3p.wiff", NativeID:"sample=1 period=1 cycle=2412 experiment=5"
SGPQGPSGPPGPK	4|Deamidated|12|Oxidation	240509_bos2_3p.1273.1273. File:"240509_bos2_3p.wiff", NativeID:"sample=1 period=1 cycle=1907 experiment=4"
GETGPAGRPGEVG	9|Oxidation	240509_bos2_3p.1241.1241. File:"240509_bos2_3p.wiff", NativeID:"sample=1 period=1 cycle=1904 experiment=6"
GFSGLQGPPGPPG	9|Oxidation|12|Oxidation	240509_bos2_3p.4126.4126. File:"240509_bos2_3p.wiff", NativeID:"sample=1 period=1 cycle=2250 experiment=4"
GEPGPPGPAGAAGPA	3|Oxidation|6|Oxidation	240509_bos2_3p.2258.2258. File:"240509_bos2_3p.wiff", NativeID:"sample=1 period=1 cycle=1993 experiment=6"
GLTGSPGSPGPDGK	6|Oxidation	240509_bos2_3p.1461.1461. File:"240509_bos2_3p.wiff", NativeID:"sample=1 period=1 cycle=1923 experiment=10"
GPPGATGFPGAAGR	3|Oxidation|9|Oxidation	240509_bos2_3p.2367.2367. File:"240509_bos2_3p.wiff", NativeID:"sample=1 period=1 cycle=2005 experiment=4"
ETGPSGPAGPTGAR		240509_bos2_3p.1403.1403. File:"240509_bos2_3p.wiff", NativeID:"sample=1 period=1 cycle=1919 experiment=5"
EQGPSGASGPAGPR		240509_bos2_3p.1223.1223. File:"240509_bos2_3p.wiff", NativeID:"sample=1 period=1 cycle=1901 experiment=14"
ISVPGPMGPSGPR	7|Oxidation	240509_bos2_3p.3375.3375. File:"240509_bos2_3p.wiff", NativeID:"sample=1 period=1 cycle=2127 experiment=5"
AQGPPGPAGPAGER	2|Deamidated|5|Oxidation	240509_bos2_3p.1491.1491. File:"240509_bos2_3p.wiff", NativeID:"sample=1 period=1 cycle=1926 experiment=6"
APGIAGAPGFPGAR	2|Oxidation|8|Oxidation|11|Oxidation	240509_bos2_3p.3376.3376. File:"240509_bos2_3p.wiff", NativeID:"sample=1 period=1 cycle=2127 experiment=6"
GEPGPPGPAGAAGPAG	3|Oxidation|6|Oxidation	240509_bos2_3p.2170.2170. File:"240509_bos2_3p.wiff", NativeID:"sample=1 period=1 cycle=1983 experiment=3"
GETGPSGPAGPTGAR		240509_bos2_3p.1406.1406. File:"240509_bos2_3p.wiff", NativeID:"sample=1 period=1 cycle=1919 experiment=8"
GEQGPSGASGPAGPR		240509_bos2_3p.1244.1244. File:"240509_bos2_3p.wiff", NativeID:"sample=1 period=1 cycle=1904 experiment=9"
GFPGLPGPSGEPGK	3|Oxidation|6|Oxidation	240509_bos2_3p.4106.4106. File:"240509_bos2_3p.wiff", NativeID:"sample=1 period=1 cycle=2246 experiment=3"
GPSGPQGPSGPPGPK	12|Oxidation	240509_bos2_3p.1311.1311. File:"240509_bos2_3p.wiff", NativeID:"sample=1 period=1 cycle=1911 experiment=9"
GLTGPIGPPGPAGAPG	9|Oxidation|15|Oxidation	240509_bos2_3p.4351.4351. File:"240509_bos2_3p.wiff", NativeID:"sample=1 period=1 cycle=2321 experiment=2"
GAPGDRGEPGPPGPA	3|Oxidation|9|Oxidation|12|Oxidation	240509_bos2_3p.1195.1195. File:"240509_bos2_3p.wiff", NativeID:"sample=1 period=1 cycle=1899 experiment=11"
EPGEPGASGPMGPR	2|Oxidation|5|Oxidation|11|Oxidation	240509_bos2_3p.1136.1136. File:"240509_bos2_3p.wiff", NativeID:"sample=1 period=1 cycle=1890 experiment=4"
GEPGPPGPAGAAGPAGN	3|Oxidation|6|Oxidation|17|Deamidated	240509_bos2_3p.2136.2136. File:"240509_bos2_3p.wiff", NativeID:"sample=1 period=1 cycle=1979 experiment=6"
GDRGETGPAGPPGAPG	12|Oxidation|15|Oxidation	240509_bos2_3p.1198.1198. File:"240509_bos2_3p.wiff", NativeID:"sample=1 period=1 cycle=1899 experiment=14"
GAPGDRGEPGPPGPAG	3|Oxidation|9|Oxidation|12|Oxidation	240509_bos2_3p.1148.1148. File:"240509_bos2_3p.wiff", NativeID:"sample=1 period=1 cycle=1893 experiment=5"
GLNGLPGPIGPPGPR	3|Deamidated|6|Oxidation|11|Oxidation|14|Oxidation	240509_bos2_3p.4219.4219. File:"240509_bos2_3p.wiff", NativeID:"sample=1 period=1 cycle=2281 experiment=2"
GSAGPPGATGFPGAAGR	6|Oxidation|12|Oxidation	240509_bos2_3p.2659.2659. File:"240509_bos2_3p.wiff", NativeID:"sample=1 period=1 cycle=2033 experiment=3"
GLTGPIGPPGPAGAPGD	9|Oxidation|15|Oxidation	240509_bos2_3p.4289.4289. File:"240509_bos2_3p.wiff", NativeID:"sample=1 period=1 cycle=2308 experiment=3"
GETGPAGRPGEVGPPG	9|Oxidation|15|Oxidation	240509_bos2_3p.1492.1492. File:"240509_bos2_3p.wiff", NativeID:"sample=1 period=1 cycle=1926 experiment=7"
PGEVGPPGPPGPAGEK	1|Oxidation|7|Oxidation|10|Oxidation	240509_bos2_3p.1879.1879. File:"240509_bos2_3p.wiff", NativeID:"sample=1 period=1 cycle=1957 experiment=14"
SPGEQGPSGASGPAGPR	2|Oxidation	240509_bos2_3p.1278.1278. File:"240509_bos2_3p.wiff", NativeID:"sample=1 period=1 cycle=1907 experiment=9"
DGLNGLPGPIGPPGPR	4|Deamidated|7|Oxidation|13|Oxidation|15|Oxidation	240509_bos2_3p.4506.4506. File:"240509_bos2_3p.wiff", NativeID:"sample=1 period=1 cycle=2391 experiment=2"
GDAGPPGPAGPAGPPGPIG	6|Oxidation|15|Oxidation	240509_bos2_3p.3859.3859. File:"240509_bos2_3p.wiff", NativeID:"sample=1 period=1 cycle=2204 experiment=7"
GANGAPGIAGAPGFPGAR	6|Oxidation|12|Oxidation|15|Oxidation	240509_bos2_3p.3430.3430. File:"240509_bos2_3p.wiff", NativeID:"sample=1 period=1 cycle=2136 experiment=4"
GLTGPIGPPGPAGAPGDK	9|Oxidation|15|Oxidation	240509_bos2_3p.3700.3700. File:"240509_bos2_3p.wiff", NativeID:"sample=1 period=1 cycle=2180 experiment=3"
NGDDGEAGKPGRPGER	10|Oxidation	240509_bos2_3p.895.895. File:"240509_bos2_3p.wiff", NativeID:"sample=1 period=1 cycle=1707 experiment=2"
DGEAGAQGPPGPAGPAGER		240509_bos2_3p.2061.2061. File:"240509_bos2_3p.wiff", NativeID:"sample=1 period=1 cycle=1973 experiment=7"
GEPGSPGENGAPGQMGPR	3|Oxidation|6|Oxidation|15|Oxidation	240509_bos2_3p.1315.1315. File:"240509_bos2_3p.wiff", NativeID:"sample=1 period=1 cycle=1911 experiment=13"
GLTGPIGPPGPAGAPGDKGE	9|Oxidation|15|Oxidation	240509_bos2_3p.3736.3736. File:"240509_bos2_3p.wiff", NativeID:"sample=1 period=1 cycle=2184 experiment=6"
GPPGPMGPPGLAGPPGESGR	3|Oxidation|15|Oxidation	240509_bos2_3p.3997.3997. File:"240509_bos2_3p.wiff", NativeID:"sample=1 period=1 cycle=2226 experiment=2"
GAPGDKGETGPSGPAGPTGAR	3|Oxidation	240509_bos2_3p.1193.1193. File:"240509_bos2_3p.wiff", NativeID:"sample=1 period=1 cycle=1899 experiment=9"
KPGEQGVPGDLGAPGPSGAR	2|Oxidation|8|Oxidation|14|Oxidation	240509_bos2_3p.1795.1795. File:"240509_bos2_3p.wiff", NativeID:"sample=1 period=1 cycle=1951 experiment=4"
GLTGPIGPPGPAGAPGDKGETG	9|Oxidation|15|Oxidation	240509_bos2_3p.3716.3716. File:"240509_bos2_3p.wiff", NativeID:"sample=1 period=1 cycle=2182 experiment=4"
TGPPGPAGQDGRPGPPGPPGAR	4|Oxidation|9|Deamidated|16|Oxidation|18|Oxidation|19|Oxidation	240509_bos2_3p.1335.1335. File:"240509_bos2_3p.wiff", NativeID:"sample=1 period=1 cycle=1913 experiment=7"
GEPGPPGPAGFAGPPGADGQPGAK	3|Oxidation|6|Oxidation|15|Oxidation	240509_bos2_3p.3341.3341. File:"240509_bos2_3p.wiff", NativeID:"sample=1 period=1 cycle=2121 experiment=6"
GETGPAGPPGAPGAPGAPGPVGPAGK	8|Oxidation|12|Oxidation|15|Oxidation|18|Oxidation	240509_bos2_3p.2291.2291. File:"240509_bos2_3p.wiff", NativeID:"sample=1 period=1 cycle=1997 experiment=6"
GDAGAPGAPGSQGAPGLQGMPGER	6|Oxidation|9|Oxidation|15|Oxidation|21|Oxidation	240509_bos2_3p.2674.2674. File:"240509_bos2_3p.wiff", NativeID:"sample=1 period=1 cycle=2035 experiment=9"
GETGPAGRPGEVGPPGPPGPAGEK	9|Oxidation|15|Oxidation|20|Oxidation	240509_bos2_3p.1717.1717. File:"240509_bos2_3p.wiff", NativeID:"sample=1 period=1 cycle=1944 experiment=12"
GAPGDRGEPGPPGPAGFAGPPGADG	3|Oxidation|9|Oxidation|12|Oxidation|21|Oxidation	240509_bos2_3p.3354.3354. File:"240509_bos2_3p.wiff", NativeID:"sample=1 period=1 cycle=2124 experiment=5"
GDAGPPGPAGPAGPPGPIGNVGAPGPK	6|Oxidation|24|Oxidation	240509_bos2_3p.4148.4148. File:"240509_bos2_3p.wiff", NativeID:"sample=1 period=1 cycle=2256 experiment=2"
GEPGPPGPAGAAGPAGNPGADGQPGAK	3|Oxidation|8|Oxidation|18|Oxidation|23|Deamidated	240509_bos2_3p.1959.1959. File:"240509_bos2_3p.wiff", NativeID:"sample=1 period=1 cycle=1965 experiment=11"
GLTGPIGPPGPAGAPGDKGETGPSGPAG	9|Oxidation|15|Oxidation	240509_bos2_3p.4048.4048. File:"240509_bos2_3p.wiff", NativeID:"sample=1 period=1 cycle=2235 experiment=4"
GPSGPQGPSGPPGPKGNSGEPGAPGSK	6|Deamidated|12|Oxidation|14|Oxidation|21|Oxidation|24|Oxidation	240509_bos2_3p.1171.1171. File:"240509_bos2_3p.wiff", NativeID:"sample=1 period=1 cycle=1896 experiment=7"
GPPGSAGTPGKDGLNGLPGPIGPPGPR	3|Oxidation|15|Deamidated|18|Oxidation|23|Oxidation|24|Oxidation	240509_bos2_3p.3877.3877. File:"240509_bos2_3p.wiff", NativeID:"sample=1 period=1 cycle=2209 experiment=3"
GDRGETGPAGPPGAPGAPGAPGPVGPAGK	12|Oxidation|15|Oxidation|23|Oxidation	240509_bos2_3p.2180.2180. File:"240509_bos2_3p.wiff", NativeID:"sample=1 period=1 cycle=1984 experiment=5"
GNDGATGAAGPPGPTGPAGPPGFPGAVGAK	12|Oxidation|21|Oxidation	240509_bos2_3p.4302.4302. File:"240509_bos2_3p.wiff", NativeID:"sample=1 period=1 cycle=2311 experiment=5"
GLTGPIGPPGPAGAPGDKGETGPSGPAGPTG	9|Oxidation|15|Oxidation	240509_bos2_3p.4178.4178. File:"240509_bos2_3p.wiff", NativeID:"sample=1 period=1 cycle=2264 experiment=5"
GFSGLQGPPGPPGSPGEQGPSGASGPAGPR	11|Oxidation|15|Oxidation|18|Deamidated	240509_bos2_3p.4207.4207. File:"240509_bos2_3p.wiff", NativeID:"sample=1 period=1 cycle=2275 experiment=5"
GAPGDRGEPGPPGPAGFAGPPGADGQPGAK	3|Oxidation|9|Oxidation|12|Oxidation|21|Oxidation	240509_bos2_3p.2855.2855. File:"240509_bos2_3p.wiff", NativeID:"sample=1 period=1 cycle=2053 experiment=12"
GLTGPIGPPGPAGAPGDKGETGPSGPAGPTGAR	9|Oxidation|15|Oxidation	240509_bos2_3p.3774.3774. File:"240509_bos2_3p.wiff", NativeID:"sample=1 period=1 cycle=2190 experiment=6"
GEPGDAGAKGDAGPPGPAGPAGPPGPIGNVGAPGPK	3|Oxidation|15|Oxidation|24|Oxidation|33|Oxidation	240509_bos2_3p.3316.3316. File:"240509_bos2_3p.wiff", NativeID:"sample=1 period=1 cycle=2117 experiment=2"
GEQGPAGSPGFQGLPGPAGPPGEAGKPGEQGVPGDLGAPGPSGAR	9|Oxidation|15|Oxidation|17|Oxidation|21|Oxidation|27|Oxidation|39|Oxidation	240509_bos2_3p.4081.4081. File:"240509_bos2_3p.wiff", NativeID:"sample=1 period=1 cycle=2241 experiment=4"
GEPGPVGVQGPPGPAGEEGK	3|Oxidation|5|Oxidation|12|Oxidation	240509_bos2_3p.2597.2597. File:"240509_bos2_3p.wiff", NativeID:"sample=1 period=1 cycle=2025 experiment=13"
XP_010352456.1 collagen alpha-1(II) chain isoform X1 [Rhinopithecus roxellana]
~GPAGEQGPR	6|Deamidated	240509_bos2_3p.1082.1082. File:"240509_bos2_3p.wiff", NativeID:"sample=1 period=1 cycle=1863 experiment=2"
GLTGPIGPPGPA	9|Oxidation	240509_bos2_3p.4511.4511. File:"240509_bos2_3p.wiff", NativeID:"sample=1 period=1 cycle=2393 experiment=2"
GLTGPIGPPGPAG	9|Oxidation	240509_bos2_3p.4452.4452. File:"240509_bos2_3p.wiff", NativeID:"sample=1 period=1 cycle=2365 experiment=2"
GLTGPIGPPGPAGA	9|Oxidation	240509_bos2_3p.4591.4591. File:"240509_bos2_3p.wiff", NativeID:"sample=1 period=1 cycle=2412 experiment=5"
GPPGATGFPGAAGR	3|Oxidation|9|Oxidation	240509_bos2_3p.2367.2367. File:"240509_bos2_3p.wiff", NativeID:"sample=1 period=1 cycle=2005 experiment=4"
GFPGLPGPSGEPGK	3|Oxidation|6|Oxidation	240509_bos2_3p.4106.4106. File:"240509_bos2_3p.wiff", NativeID:"sample=1 period=1 cycle=2246 experiment=3"
AQGPPGATGFPGAAGR	4|Oxidation|5|Oxidation|11|Oxidation	240509_bos2_3p.2605.2605. File:"240509_bos2_3p.wiff", NativeID:"sample=1 period=1 cycle=2026 experiment=8"
GLTGPIGPPGPAGANGEK	9|Oxidation|15|Deamidated	240509_bos2_3p.3620.3620. File:"240509_bos2_3p.wiff", NativeID:"sample=1 period=1 cycle=2167 experiment=6"
XP_010372094.2 collagen alpha-3(V) chain [Rhinopithecus roxellana]
~GAEGPQGPR	6|Deamidated	240509_bos2_3p.1082.1082. File:"240509_bos2_3p.wiff", NativeID:"sample=1 period=1 cycle=1863 experiment=2"
LGVPGLPGYPGR	4|Oxidation|7|Oxidation|10|Oxidation	240509_bos2_3p.4370.4370. File:"240509_bos2_3p.wiff", NativeID:"sample=1 period=1 cycle=2330 experiment=3"
XP_010387823.1 collagen alpha-2(I) chain [Rhinopithecus roxellana]
GHAGLAGAR		240509_bos2_3p.1042.1042. File:"240509_bos2_3p.wiff", NativeID:"sample=1 period=1 cycle=1842 experiment=2"
GVVGPQGAR		240509_bos2_3p.1512.1512. File:"240509_bos2_3p.wiff", NativeID:"sample=1 period=1 cycle=1928 experiment=4"
GLVGEPGPAG	6|Oxidation	240509_bos2_3p.3181.3181. File:"240509_bos2_3p.wiff", NativeID:"sample=1 period=1 cycle=2093 experiment=2"
GPAGPSGPAGK		240509_bos2_3p.1072.1072. File:"240509_bos2_3p.wiff", NativeID:"sample=1 period=1 cycle=1857 experiment=2"
PGPIGPAGAR	1|Oxidation	240509_bos2_3p.2010.2010. File:"240509_bos2_3p.wiff", NativeID:"sample=1 period=1 cycle=1969 experiment=2"
GHNGLDGLK	3|Deamidated	240509_bos2_3p.1820.1820. File:"240509_bos2_3p.wiff", NativeID:"sample=1 period=1 cycle=1954 experiment=3"
GPVGAAGATGAR		240509_bos2_3p.1292.1292. File:"240509_bos2_3p.wiff", NativeID:"sample=1 period=1 cycle=1909 experiment=3"
GAPGAVGAPGPAG	3|Oxidation|9|Oxidation	240509_bos2_3p.1712.1712. File:"240509_bos2_3p.wiff", NativeID:"sample=1 period=1 cycle=1944 experiment=7"
GSDGSVGPVGPAG		240509_bos2_3p.2968.2968. File:"240509_bos2_3p.wiff", NativeID:"sample=1 period=1 cycle=2066 experiment=4"
PSGPSGLPGER	8|Oxidation	240509_bos2_3p.1821.1821. File:"240509_bos2_3p.wiff", NativeID:"sample=1 period=1 cycle=1954 experiment=4"
GLVGEPGPAGSK	6|Oxidation	240509_bos2_3p.2067.2067. File:"240509_bos2_3p.wiff", NativeID:"sample=1 period=1 cycle=1974 experiment=3"
PGPVGAAGATGAR	1|Oxidation	240509_bos2_3p.2945.2945. File:"240509_bos2_3p.wiff", NativeID:"sample=1 period=1 cycle=2064 experiment=9"
ISGPPGPPGPAGK	5|Oxidation|8|Oxidation	240509_bos2_3p.1738.1738. File:"240509_bos2_3p.wiff", NativeID:"sample=1 period=1 cycle=1946 experiment=9"
EGPVGLPGIDGR	7|Oxidation	240509_bos2_3p.4257.4257. File:"240509_bos2_3p.wiff", NativeID:"sample=1 period=1 cycle=2296 experiment=2"
GEPGNIGFPGPK	3|Oxidation|9|Oxidation	240509_bos2_3p.3329.3329. File:"240509_bos2_3p.wiff", NativeID:"sample=1 period=1 cycle=2119 experiment=5"
GISGPPGPPGPAGK	6|Oxidation|11|Oxidation	240509_bos2_3p.1945.1945. File:"240509_bos2_3p.wiff", NativeID:"sample=1 period=1 cycle=1964 experiment=6"
GFPGTPGLPGFK	3|Oxidation|6|Oxidation|9|Oxidation	240509_bos2_3p.4625.4625. File:"240509_bos2_3p.wiff", NativeID:"sample=1 period=1 cycle=2419 experiment=2"
GIPGPVGAAGATGAR	3|Oxidation	240509_bos2_3p.2833.2833. File:"240509_bos2_3p.wiff", NativeID:"sample=1 period=1 cycle=2051 experiment=6"
TAGPSGPSGLPGER	11|Oxidation	240509_bos2_3p.2171.2171. File:"240509_bos2_3p.wiff", NativeID:"sample=1 period=1 cycle=1983 experiment=4"
EPGPLGIAGPPGAR	2|Oxidation|11|Oxidation	240509_bos2_3p.4127.4127. File:"240509_bos2_3p.wiff", NativeID:"sample=1 period=1 cycle=2250 experiment=5"
GSDGSVGPVGPAGPIG		240509_bos2_3p.4518.4518. File:"240509_bos2_3p.wiff", NativeID:"sample=1 period=1 cycle=2395 experiment=2"
GEVGPAGPNGFAGPAG	9|Deamidated	240509_bos2_3p.4458.4458. File:"240509_bos2_3p.wiff", NativeID:"sample=1 period=1 cycle=2368 experiment=2"
GTAGPSGPSGLPGER	12|Oxidation	240509_bos2_3p.2157.2157. File:"240509_bos2_3p.wiff", NativeID:"sample=1 period=1 cycle=1981 experiment=8"
AAGLPGVAGAPGLPGPR	5|Oxidation|11|Oxidation|16|Oxidation	240509_bos2_3p.4171.4171. File:"240509_bos2_3p.wiff", NativeID:"sample=1 period=1 cycle=2262 experiment=6"
GEVGPAGPNGFAGPAGAAG	9|Deamidated	240509_bos2_3p.4381.4381. File:"240509_bos2_3p.wiff", NativeID:"sample=1 period=1 cycle=2333 experiment=3"
GAAGLPGVAGAPGLPGPR	6|Oxidation|12|Oxidation|17|Oxidation	240509_bos2_3p.4149.4149. File:"240509_bos2_3p.wiff", NativeID:"sample=1 period=1 cycle=2256 experiment=3"
GEPGAPGENGTPGQTGAR	3|Oxidation|6|Oxidation|9|Deamidated|12|Oxidation	240509_bos2_3p.1035.1035. File:"240509_bos2_3p.wiff", NativeID:"sample=1 period=1 cycle=1838 experiment=2"
TGPPGPSGISGPPGPPGPAGK	4|Oxidation|13|Oxidation|16|Oxidation	240509_bos2_3p.2733.2733. File:"240509_bos2_3p.wiff", NativeID:"sample=1 period=1 cycle=2042 experiment=13"
EGPVGLPGIDGRPGPIGPAGAR	7|Oxidation	240509_bos2_3p.4702.4702. File:"240509_bos2_3p.wiff", NativeID:"sample=1 period=1 cycle=2477 experiment=2"
GSDGSVGPVGPAGPIGSAGPPGFPGAPGPK	21|Oxidation|29|Oxidation	240509_bos2_3p.5153.5153. File:"240509_bos2_3p.wiff", NativeID:"sample=1 period=1 cycle=2847 experiment=2"
~*GPIGPAGAVGPR		240509_bos2_3p.3283.3283. File:"240509_bos2_3p.wiff", NativeID:"sample=1 period=1 cycle=2112 experiment=5"
Taxonomic match: Hippopotamus amphibius kiboko Average Score= [0.655763]
Containing these species:Hippopotamus amphibius kiboko
XP_057557516.1 collagen alpha-1(II) chain isoform X1 [Hippopotamus amphibius kiboko]
~GPAGEQGPR	6|Deamidated	240509_bos2_3p.1082.1082. File:"240509_bos2_3p.wiff", NativeID:"sample=1 period=1 cycle=1863 experiment=2"
GLTGPIGPPGPA	9|Oxidation	240509_bos2_3p.4511.4511. File:"240509_bos2_3p.wiff", NativeID:"sample=1 period=1 cycle=2393 experiment=2"
GLTGPIGPPGPAG	9|Oxidation	240509_bos2_3p.4452.4452. File:"240509_bos2_3p.wiff", NativeID:"sample=1 period=1 cycle=2365 experiment=2"
GLTGPIGPPGPAGA	9|Oxidation	240509_bos2_3p.4591.4591. File:"240509_bos2_3p.wiff", NativeID:"sample=1 period=1 cycle=2412 experiment=5"
GPPGATGFPGAAGR	3|Oxidation|9|Oxidation	240509_bos2_3p.2367.2367. File:"240509_bos2_3p.wiff", NativeID:"sample=1 period=1 cycle=2005 experiment=4"
GFPGLPGPSGEPGK	3|Oxidation|6|Oxidation	240509_bos2_3p.4106.4106. File:"240509_bos2_3p.wiff", NativeID:"sample=1 period=1 cycle=2246 experiment=3"
AQGPPGATGFPGAAGR	4|Oxidation|5|Oxidation|11|Oxidation	240509_bos2_3p.2605.2605. File:"240509_bos2_3p.wiff", NativeID:"sample=1 period=1 cycle=2026 experiment=8"
GLTGPIGPPGPAGANGEK	9|Oxidation|15|Deamidated	240509_bos2_3p.3620.3620. File:"240509_bos2_3p.wiff", NativeID:"sample=1 period=1 cycle=2167 experiment=6"
XP_057570159.1 collagen alpha-1(I) chain [Hippopotamus amphibius kiboko]
PIGPVGAR		240509_bos2_3p.2542.2542. File:"240509_bos2_3p.wiff", NativeID:"sample=1 period=1 cycle=2021 experiment=3"
GAAGLPGPK	6|Oxidation	240509_bos2_3p.1721.1721. File:"240509_bos2_3p.wiff", NativeID:"sample=1 period=1 cycle=1945 experiment=2"
FSGLDGAK		240509_bos2_3p.2676.2676. File:"240509_bos2_3p.wiff", NativeID:"sample=1 period=1 cycle=2036 experiment=2"
GFSGLDGAK		240509_bos2_3p.2928.2928. File:"240509_bos2_3p.wiff", NativeID:"sample=1 period=1 cycle=2063 experiment=3"
GSEGPQGVR		240509_bos2_3p.1087.1087. File:"240509_bos2_3p.wiff", NativeID:"sample=1 period=1 cycle=1865 experiment=2"
GVVGLPGQR	6|Oxidation	240509_bos2_3p.2812.2812. File:"240509_bos2_3p.wiff", NativeID:"sample=1 period=1 cycle=2049 experiment=4"
PGEAGLPGAK	1|Oxidation|7|Oxidation	240509_bos2_3p.1401.1401. File:"240509_bos2_3p.wiff", NativeID:"sample=1 period=1 cycle=1919 experiment=3"
GFSGLQGPPG	9|Oxidation	240509_bos2_3p.3969.3969. File:"240509_bos2_3p.wiff", NativeID:"sample=1 period=1 cycle=2222 experiment=3"
PAGPIGPVGAR		240509_bos2_3p.3166.3166. File:"240509_bos2_3p.wiff", NativeID:"sample=1 period=1 cycle=2091 experiment=2"
GVPGPPGAVGPA	3|Oxidation|6|Oxidation	240509_bos2_3p.3044.3044. File:"240509_bos2_3p.wiff", NativeID:"sample=1 period=1 cycle=2075 experiment=5"
GEPGPPGPAGAA	3|Oxidation|6|Oxidation	240509_bos2_3p.1764.1764. File:"240509_bos2_3p.wiff", NativeID:"sample=1 period=1 cycle=1948 experiment=5"
GEPGPPGPAGF	3|Oxidation|6|Oxidation	240509_bos2_3p.4099.4099. File:"240509_bos2_3p.wiff", NativeID:"sample=1 period=1 cycle=2245 experiment=2"
GPSGPAGPTGAR		240509_bos2_3p.1178.1178. File:"240509_bos2_3p.wiff", NativeID:"sample=1 period=1 cycle=1898 experiment=2"
PPGFPGAVGAK	2|Oxidation|5|Oxidation	240509_bos2_3p.2762.2762. File:"240509_bos2_3p.wiff", NativeID:"sample=1 period=1 cycle=2045 experiment=5"
GPAGPIGPVGAR		240509_bos2_3p.3276.3276. File:"240509_bos2_3p.wiff", NativeID:"sample=1 period=1 cycle=2111 experiment=3"
GLTGPIGPPGPA	9|Oxidation	240509_bos2_3p.4511.4511. File:"240509_bos2_3p.wiff", NativeID:"sample=1 period=1 cycle=2393 experiment=2"
GVPGPPGAVGPAG	3|Oxidation|6|Oxidation	240509_bos2_3p.2862.2862. File:"240509_bos2_3p.wiff", NativeID:"sample=1 period=1 cycle=2055 experiment=3"
GPIGNVGAPGPK	11|Oxidation	240509_bos2_3p.2335.2335. File:"240509_bos2_3p.wiff", NativeID:"sample=1 period=1 cycle=2001 experiment=6"
TPGPQGIAGQR	10|Deamidated	240509_bos2_3p.2218.2218. File:"240509_bos2_3p.wiff", NativeID:"sample=1 period=1 cycle=1989 experiment=2"
GVQGPPGPAGPR	3|Deamidated|6|Oxidation	240509_bos2_3p.1751.1751. File:"240509_bos2_3p.wiff", NativeID:"sample=1 period=1 cycle=1947 experiment=6"
GLTGPIGPPGPAG	9|Oxidation	240509_bos2_3p.4452.4452. File:"240509_bos2_3p.wiff", NativeID:"sample=1 period=1 cycle=2365 experiment=2"
EGAPGAEGSPGR	4|Oxidation|10|Oxidation	240509_bos2_3p.936.936. File:"240509_bos2_3p.wiff", NativeID:"sample=1 period=1 cycle=1744 experiment=2"
AGPAGPIGPVGAR		240509_bos2_3p.3437.3437. File:"240509_bos2_3p.wiff", NativeID:"sample=1 period=1 cycle=2137 experiment=6"
TGPPGPAGQDGR	4|Oxidation|9|Deamidated	240509_bos2_3p.1118.1118. File:"240509_bos2_3p.wiff", NativeID:"sample=1 period=1 cycle=1886 experiment=2"
GVPGPPGAVGPAGK		240509_bos2_3p.3058.3058. File:"240509_bos2_3p.wiff", NativeID:"sample=1 period=1 cycle=2076 experiment=6"
GQAGVMGFPGPK	11|Oxidation	240509_bos2_3p.4068.4068. File:"240509_bos2_3p.wiff", NativeID:"sample=1 period=1 cycle=2239 experiment=5"
GLTGPIGPPGPAGA	9|Oxidation	240509_bos2_3p.4591.4591. File:"240509_bos2_3p.wiff", NativeID:"sample=1 period=1 cycle=2412 experiment=5"
GETGPAGRPGEVG	9|Oxidation	240509_bos2_3p.1241.1241. File:"240509_bos2_3p.wiff", NativeID:"sample=1 period=1 cycle=1904 experiment=6"
GFSGLQGPPGPPG	9|Oxidation|12|Oxidation	240509_bos2_3p.4126.4126. File:"240509_bos2_3p.wiff", NativeID:"sample=1 period=1 cycle=2250 experiment=4"
PAGPAGPIGPVGAR		240509_bos2_3p.3658.3658. File:"240509_bos2_3p.wiff", NativeID:"sample=1 period=1 cycle=2173 experiment=4"
GEPGPPGPAGAAGPA	3|Oxidation|6|Oxidation	240509_bos2_3p.2258.2258. File:"240509_bos2_3p.wiff", NativeID:"sample=1 period=1 cycle=1993 experiment=6"
GLTGSPGSPGPDGK	6|Oxidation	240509_bos2_3p.1461.1461. File:"240509_bos2_3p.wiff", NativeID:"sample=1 period=1 cycle=1923 experiment=10"
GPPGATGFPGAAGR	3|Oxidation|9|Oxidation	240509_bos2_3p.2367.2367. File:"240509_bos2_3p.wiff", NativeID:"sample=1 period=1 cycle=2005 experiment=4"
EQGPSGASGPAGPR		240509_bos2_3p.1223.1223. File:"240509_bos2_3p.wiff", NativeID:"sample=1 period=1 cycle=1901 experiment=14"
ISVPGPMGPSGPR	7|Oxidation	240509_bos2_3p.3375.3375. File:"240509_bos2_3p.wiff", NativeID:"sample=1 period=1 cycle=2127 experiment=5"
GPAGPAGPIGPVGAR		240509_bos2_3p.3715.3715. File:"240509_bos2_3p.wiff", NativeID:"sample=1 period=1 cycle=2182 experiment=3"
AQGPPGPAGPAGER	2|Deamidated|5|Oxidation	240509_bos2_3p.1491.1491. File:"240509_bos2_3p.wiff", NativeID:"sample=1 period=1 cycle=1926 experiment=6"
APGIAGAPGFPGAR	2|Oxidation|8|Oxidation|11|Oxidation	240509_bos2_3p.3376.3376. File:"240509_bos2_3p.wiff", NativeID:"sample=1 period=1 cycle=2127 experiment=6"
GEPGPPGPAGAAGPAG	3|Oxidation|6|Oxidation	240509_bos2_3p.2170.2170. File:"240509_bos2_3p.wiff", NativeID:"sample=1 period=1 cycle=1983 experiment=3"
GEQGPSGASGPAGPR		240509_bos2_3p.1244.1244. File:"240509_bos2_3p.wiff", NativeID:"sample=1 period=1 cycle=1904 experiment=9"
GFPGLPGPSGEPGK	3|Oxidation|6|Oxidation	240509_bos2_3p.4106.4106. File:"240509_bos2_3p.wiff", NativeID:"sample=1 period=1 cycle=2246 experiment=3"
GLTGPIGPPGPAGAPG	9|Oxidation|15|Oxidation	240509_bos2_3p.4351.4351. File:"240509_bos2_3p.wiff", NativeID:"sample=1 period=1 cycle=2321 experiment=2"
GEPGPTGIQGPPGPA	3|Oxidation|12|Oxidation	240509_bos2_3p.3294.3294. File:"240509_bos2_3p.wiff", NativeID:"sample=1 period=1 cycle=2113 experiment=6"
TGPAGPAGPIGPVGAR		240509_bos2_3p.3847.3847. File:"240509_bos2_3p.wiff", NativeID:"sample=1 period=1 cycle=2203 experiment=5"
GAPGDRGEPGPPGPA	3|Oxidation|9|Oxidation|12|Oxidation	240509_bos2_3p.1195.1195. File:"240509_bos2_3p.wiff", NativeID:"sample=1 period=1 cycle=1899 experiment=11"
GEPGPPGPAGAAGPAGN	3|Oxidation|6|Oxidation|17|Deamidated	240509_bos2_3p.2136.2136. File:"240509_bos2_3p.wiff", NativeID:"sample=1 period=1 cycle=1979 experiment=6"
GDRGETGPAGPPGAPG	12|Oxidation|15|Oxidation	240509_bos2_3p.1198.1198. File:"240509_bos2_3p.wiff", NativeID:"sample=1 period=1 cycle=1899 experiment=14"
GAPGDRGEPGPPGPAG	3|Oxidation|9|Oxidation|12|Oxidation	240509_bos2_3p.1148.1148. File:"240509_bos2_3p.wiff", NativeID:"sample=1 period=1 cycle=1893 experiment=5"
GLNGLPGPIGPPGPR	3|Deamidated|6|Oxidation|11|Oxidation|14|Oxidation	240509_bos2_3p.4219.4219. File:"240509_bos2_3p.wiff", NativeID:"sample=1 period=1 cycle=2281 experiment=2"
GSAGPPGATGFPGAAGR	6|Oxidation|12|Oxidation	240509_bos2_3p.2659.2659. File:"240509_bos2_3p.wiff", NativeID:"sample=1 period=1 cycle=2033 experiment=3"
GLTGPIGPPGPAGAPGD	9|Oxidation|15|Oxidation	240509_bos2_3p.4289.4289. File:"240509_bos2_3p.wiff", NativeID:"sample=1 period=1 cycle=2308 experiment=3"
GETGPAGRPGEVGPPG	9|Oxidation|15|Oxidation	240509_bos2_3p.1492.1492. File:"240509_bos2_3p.wiff", NativeID:"sample=1 period=1 cycle=1926 experiment=7"
PGEVGPPGPPGPAGEK	1|Oxidation|7|Oxidation|10|Oxidation	240509_bos2_3p.1879.1879. File:"240509_bos2_3p.wiff", NativeID:"sample=1 period=1 cycle=1957 experiment=14"
SGDRGETGPAGPAGPIG		240509_bos2_3p.3095.3095. File:"240509_bos2_3p.wiff", NativeID:"sample=1 period=1 cycle=2081 experiment=4"
STGISVPGPMGPSGPR		240509_bos2_3p.4442.4442. File:"240509_bos2_3p.wiff", NativeID:"sample=1 period=1 cycle=2359 experiment=2"
ETGPAGPAGPIGPVGAR		240509_bos2_3p.3941.3941. File:"240509_bos2_3p.wiff", NativeID:"sample=1 period=1 cycle=2218 experiment=6"
SPGEQGPSGASGPAGPR	2|Oxidation	240509_bos2_3p.1278.1278. File:"240509_bos2_3p.wiff", NativeID:"sample=1 period=1 cycle=1907 experiment=9"
GETGPAGPAGPIGPVGAR		240509_bos2_3p.3924.3924. File:"240509_bos2_3p.wiff", NativeID:"sample=1 period=1 cycle=2215 experiment=3"
DGLNGLPGPIGPPGPR	4|Deamidated|7|Oxidation|13|Oxidation|15|Oxidation	240509_bos2_3p.4506.4506. File:"240509_bos2_3p.wiff", NativeID:"sample=1 period=1 cycle=2391 experiment=2"
GANGAPGIAGAPGFPGAR	6|Oxidation|12|Oxidation|15|Oxidation	240509_bos2_3p.3430.3430. File:"240509_bos2_3p.wiff", NativeID:"sample=1 period=1 cycle=2136 experiment=4"
GLTGPIGPPGPAGAPGDK	9|Oxidation|15|Oxidation	240509_bos2_3p.3700.3700. File:"240509_bos2_3p.wiff", NativeID:"sample=1 period=1 cycle=2180 experiment=3"
NGDDGEAGKPGRPGER	10|Oxidation	240509_bos2_3p.895.895. File:"240509_bos2_3p.wiff", NativeID:"sample=1 period=1 cycle=1707 experiment=2"
DGEAGAQGPPGPAGPAGER		240509_bos2_3p.2061.2061. File:"240509_bos2_3p.wiff", NativeID:"sample=1 period=1 cycle=1973 experiment=7"
GEPGPTGIQGPPGPAGEEG	3|Oxidation|12|Oxidation	240509_bos2_3p.3251.3251. File:"240509_bos2_3p.wiff", NativeID:"sample=1 period=1 cycle=2104 experiment=5"
GEPGSPGENGAPGQMGPR	3|Oxidation|6|Oxidation|15|Oxidation	240509_bos2_3p.1315.1315. File:"240509_bos2_3p.wiff", NativeID:"sample=1 period=1 cycle=1911 experiment=13"
SGDRGETGPAGPAGPIGPVG		240509_bos2_3p.4134.4134. File:"240509_bos2_3p.wiff", NativeID:"sample=1 period=1 cycle=2251 experiment=5"
GLTGPIGPPGPAGAPGDKGE	9|Oxidation|15|Oxidation	240509_bos2_3p.3736.3736. File:"240509_bos2_3p.wiff", NativeID:"sample=1 period=1 cycle=2184 experiment=6"
GPPGPMGPPGLAGPPGESGR	3|Oxidation|15|Oxidation	240509_bos2_3p.3997.3997. File:"240509_bos2_3p.wiff", NativeID:"sample=1 period=1 cycle=2226 experiment=2"
DRGETGPAGPAGPIGPVGAR		240509_bos2_3p.3759.3759. File:"240509_bos2_3p.wiff", NativeID:"sample=1 period=1 cycle=2188 experiment=5"
GEPGPTGIQGPPGPAGEEGK	3|Oxidation|12|Oxidation	240509_bos2_3p.2615.2615. File:"240509_bos2_3p.wiff", NativeID:"sample=1 period=1 cycle=2027 experiment=8"
GDRGETGPAGPAGPIGPVGAR		240509_bos2_3p.3406.3406. File:"240509_bos2_3p.wiff", NativeID:"sample=1 period=1 cycle=2131 experiment=3"
KPGEQGVPGDLGAPGPSGAR	2|Oxidation|8|Oxidation|14|Oxidation	240509_bos2_3p.1795.1795. File:"240509_bos2_3p.wiff", NativeID:"sample=1 period=1 cycle=1951 experiment=4"
SGDRGETGPAGPAGPIGPVGAR		240509_bos2_3p.3468.3468. File:"240509_bos2_3p.wiff", NativeID:"sample=1 period=1 cycle=2142 experiment=5"
GEPGPTGIQGPPGPAGEEGKR	3|Oxidation|12|Oxidation	240509_bos2_3p.2146.2146. File:"240509_bos2_3p.wiff", NativeID:"sample=1 period=1 cycle=1980 experiment=9"
TGDAGPAGPPGPPGPPGPPGPPSG	10|Oxidation|13|Oxidation|16|Oxidation|19|Oxidation	240509_bos2_3p.2895.2895. File:"240509_bos2_3p.wiff", NativeID:"sample=1 period=1 cycle=2058 experiment=8"
TGPPGPAGQDGRPGPPGPPGAR	4|Oxidation|9|Deamidated|16|Oxidation|18|Oxidation|19|Oxidation	240509_bos2_3p.1335.1335. File:"240509_bos2_3p.wiff", NativeID:"sample=1 period=1 cycle=1913 experiment=7"
GAPGADGPAGAPGTPGPQGIAGQR	12|Oxidation	240509_bos2_3p.3013.3013. File:"240509_bos2_3p.wiff", NativeID:"sample=1 period=1 cycle=2071 experiment=6"
GEPGPPGPAGFAGPPGADGQPGAK	3|Oxidation|6|Oxidation|15|Oxidation	240509_bos2_3p.3341.3341. File:"240509_bos2_3p.wiff", NativeID:"sample=1 period=1 cycle=2121 experiment=6"
GETGPAGPPGAPGAPGAPGPVGPAGK	8|Oxidation|12|Oxidation|15|Oxidation|18|Oxidation	240509_bos2_3p.2291.2291. File:"240509_bos2_3p.wiff", NativeID:"sample=1 period=1 cycle=1997 experiment=6"
GDAGAPGAPGSQGAPGLQGMPGER	6|Oxidation|9|Oxidation|15|Oxidation|21|Oxidation	240509_bos2_3p.2674.2674. File:"240509_bos2_3p.wiff", NativeID:"sample=1 period=1 cycle=2035 experiment=9"
GETGPAGRPGEVGPPGPPGPAGEK	9|Oxidation|15|Oxidation|20|Oxidation	240509_bos2_3p.1717.1717. File:"240509_bos2_3p.wiff", NativeID:"sample=1 period=1 cycle=1944 experiment=12"
GAPGDRGEPGPPGPAGFAGPPGADG	3|Oxidation|9|Oxidation|12|Oxidation|21|Oxidation	240509_bos2_3p.3354.3354. File:"240509_bos2_3p.wiff", NativeID:"sample=1 period=1 cycle=2124 experiment=5"
GDRGETGPAGPPGAPGAPGAPGPVGPAGK	12|Oxidation|15|Oxidation|23|Oxidation	240509_bos2_3p.2180.2180. File:"240509_bos2_3p.wiff", NativeID:"sample=1 period=1 cycle=1984 experiment=5"
GNDGATGAAGPPGPTGPAGPPGFPGAVGAK	12|Oxidation|21|Oxidation	240509_bos2_3p.4302.4302. File:"240509_bos2_3p.wiff", NativeID:"sample=1 period=1 cycle=2311 experiment=5"
GFSGLQGPPGPPGSPGEQGPSGASGPAGPR	11|Oxidation|15|Oxidation|18|Deamidated	240509_bos2_3p.4207.4207. File:"240509_bos2_3p.wiff", NativeID:"sample=1 period=1 cycle=2275 experiment=5"
GAPGDRGEPGPPGPAGFAGPPGADGQPGAK	3|Oxidation|9|Oxidation|12|Oxidation|21|Oxidation	240509_bos2_3p.2855.2855. File:"240509_bos2_3p.wiff", NativeID:"sample=1 period=1 cycle=2053 experiment=12"
XP_057587072.1 collagen alpha-2(I) chain [Hippopotamus amphibius kiboko]
GPPGATGFPGAAGR	3|Oxidation|9|Oxidation	240509_bos2_3p.2367.2367. File:"240509_bos2_3p.wiff", NativeID:"sample=1 period=1 cycle=2005 experiment=4"
GVVGPQGAR		240509_bos2_3p.1512.1512. File:"240509_bos2_3p.wiff", NativeID:"sample=1 period=1 cycle=1928 experiment=4"
GLVGEPGPAG	6|Oxidation	240509_bos2_3p.3181.3181. File:"240509_bos2_3p.wiff", NativeID:"sample=1 period=1 cycle=2093 experiment=2"
GHNGLDGLK	3|Deamidated	240509_bos2_3p.1820.1820. File:"240509_bos2_3p.wiff", NativeID:"sample=1 period=1 cycle=1954 experiment=3"
GPVGAAGATGAR		240509_bos2_3p.1292.1292. File:"240509_bos2_3p.wiff", NativeID:"sample=1 period=1 cycle=1909 experiment=3"
GAPGAVGAPGPAG	3|Oxidation|9|Oxidation	240509_bos2_3p.1712.1712. File:"240509_bos2_3p.wiff", NativeID:"sample=1 period=1 cycle=1944 experiment=7"
GSDGSVGPVGPAG		240509_bos2_3p.2968.2968. File:"240509_bos2_3p.wiff", NativeID:"sample=1 period=1 cycle=2066 experiment=4"
PSGPSGLPGER	8|Oxidation	240509_bos2_3p.1821.1821. File:"240509_bos2_3p.wiff", NativeID:"sample=1 period=1 cycle=1954 experiment=4"
GLVGEPGPAGSK	6|Oxidation	240509_bos2_3p.2067.2067. File:"240509_bos2_3p.wiff", NativeID:"sample=1 period=1 cycle=1974 experiment=3"
PGPVGAAGATGAR	1|Oxidation	240509_bos2_3p.2945.2945. File:"240509_bos2_3p.wiff", NativeID:"sample=1 period=1 cycle=2064 experiment=9"
APGFLGLPGSR	2|Oxidation|8|Oxidation	240509_bos2_3p.4708.4708. File:"240509_bos2_3p.wiff", NativeID:"sample=1 period=1 cycle=2479 experiment=2"
GIPGEFGLPGPA	3|Oxidation|9|Oxidation	240509_bos2_3p.5459.5459. File:"240509_bos2_3p.wiff", NativeID:"sample=1 period=1 cycle=3110 experiment=2"
ISGPPGPPGPAGK	5|Oxidation|8|Oxidation	240509_bos2_3p.1738.1738. File:"240509_bos2_3p.wiff", NativeID:"sample=1 period=1 cycle=1946 experiment=9"
EGPVGLPGIDGR	7|Oxidation	240509_bos2_3p.4257.4257. File:"240509_bos2_3p.wiff", NativeID:"sample=1 period=1 cycle=2296 experiment=2"
GAPGAVGAPGPAGAN	3|Oxidation|11|Oxidation	240509_bos2_3p.1664.1664. File:"240509_bos2_3p.wiff", NativeID:"sample=1 period=1 cycle=1939 experiment=9"
GISGPPGPPGPAGK	6|Oxidation|11|Oxidation	240509_bos2_3p.1945.1945. File:"240509_bos2_3p.wiff", NativeID:"sample=1 period=1 cycle=1964 experiment=6"
GFPGTPGLPGFK	3|Oxidation|6|Oxidation|9|Oxidation	240509_bos2_3p.4625.4625. File:"240509_bos2_3p.wiff", NativeID:"sample=1 period=1 cycle=2419 experiment=2"
GIPGPVGAAGATGAR	3|Oxidation	240509_bos2_3p.2833.2833. File:"240509_bos2_3p.wiff", NativeID:"sample=1 period=1 cycle=2051 experiment=6"
GFPGSPGNIGPAGK	3|Oxidation|6|Oxidation	240509_bos2_3p.2805.2805. File:"240509_bos2_3p.wiff", NativeID:"sample=1 period=1 cycle=2048 experiment=9"
TAGPSGPSGLPGER	11|Oxidation	240509_bos2_3p.2171.2171. File:"240509_bos2_3p.wiff", NativeID:"sample=1 period=1 cycle=1983 experiment=4"
~GSDGSVGPVGPAGPLG		240509_bos2_3p.4518.4518. File:"240509_bos2_3p.wiff", NativeID:"sample=1 period=1 cycle=2395 experiment=2"
GEVGPAGPNGFAGPAG	9|Deamidated	240509_bos2_3p.4458.4458. File:"240509_bos2_3p.wiff", NativeID:"sample=1 period=1 cycle=2368 experiment=2"
GTAGPSGPSGLPGER	12|Oxidation	240509_bos2_3p.2157.2157. File:"240509_bos2_3p.wiff", NativeID:"sample=1 period=1 cycle=1981 experiment=8"
GLPGVAGSVGEPGPLG	3|Oxidation|12|Oxidation	240509_bos2_3p.5121.5121. File:"240509_bos2_3p.wiff", NativeID:"sample=1 period=1 cycle=2823 experiment=2"
GDGGPPGATGFPGAAGR	12|Oxidation	240509_bos2_3p.2974.2974. File:"240509_bos2_3p.wiff", NativeID:"sample=1 period=1 cycle=2066 experiment=10"
SGETGASGPPGFAGEK	10|Oxidation	240509_bos2_3p.2325.2325. File:"240509_bos2_3p.wiff", NativeID:"sample=1 period=1 cycle=2000 experiment=10"
AAGLPGVAGAPGLPGPR	5|Oxidation|11|Oxidation|16|Oxidation	240509_bos2_3p.4171.4171. File:"240509_bos2_3p.wiff", NativeID:"sample=1 period=1 cycle=2262 experiment=6"
SGETGASGPPGFAGEKG	10|Oxidation	240509_bos2_3p.2326.2326. File:"240509_bos2_3p.wiff", NativeID:"sample=1 period=1 cycle=2000 experiment=11"
GAPGAVGAPGPAGANGDR	3|Oxidation|9|Oxidation	240509_bos2_3p.1341.1341. File:"240509_bos2_3p.wiff", NativeID:"sample=1 period=1 cycle=1914 experiment=5"
APGTAGPSGPSGLPGER	2|Oxidation|14|Oxidation	240509_bos2_3p.2206.2206. File:"240509_bos2_3p.wiff", NativeID:"sample=1 period=1 cycle=1987 experiment=6"
GEVGPAGPNGFAGPAGAAG	9|Deamidated	240509_bos2_3p.4381.4381. File:"240509_bos2_3p.wiff", NativeID:"sample=1 period=1 cycle=2333 experiment=3"
GAAGLPGVAGAPGLPGPR	6|Oxidation|12|Oxidation|17|Oxidation	240509_bos2_3p.4149.4149. File:"240509_bos2_3p.wiff", NativeID:"sample=1 period=1 cycle=2256 experiment=3"
GSTGEIGPAGPPGPPGLR	14|Oxidation|15|Oxidation	240509_bos2_3p.3701.3701. File:"240509_bos2_3p.wiff", NativeID:"sample=1 period=1 cycle=2180 experiment=4"
VVGAPGTAGPSGPSGLPGER	5|Oxidation|17|Oxidation	240509_bos2_3p.3061.3061. File:"240509_bos2_3p.wiff", NativeID:"sample=1 period=1 cycle=2076 experiment=9"
RGSTGEIGPAGPPGPPGLR	13|Oxidation|16|Oxidation	240509_bos2_3p.3138.3138. File:"240509_bos2_3p.wiff", NativeID:"sample=1 period=1 cycle=2086 experiment=4"
TGPPGPSGISGPPGPPGPAGK	4|Oxidation|13|Oxidation|16|Oxidation	240509_bos2_3p.2733.2733. File:"240509_bos2_3p.wiff", NativeID:"sample=1 period=1 cycle=2042 experiment=13"
EPGVVGAPGTAGPSGPSGLPGER	2|Oxidation|8|Oxidation|20|Oxidation	240509_bos2_3p.3340.3340. File:"240509_bos2_3p.wiff", NativeID:"sample=1 period=1 cycle=2121 experiment=5"
GEPGVVGAPGTAGPSGPSGLPGER	3|Oxidation|9|Oxidation	240509_bos2_3p.3739.3739. File:"240509_bos2_3p.wiff", NativeID:"sample=1 period=1 cycle=2185 experiment=3"
GPPGFQGLPGPAGTAGEAGKPGER	3|Oxidation|11|Oxidation|21|Oxidation	240509_bos2_3p.3482.3482. File:"240509_bos2_3p.wiff", NativeID:"sample=1 period=1 cycle=2145 experiment=4"
~GSDGSVGPVGPAGPLGSAGPPGFPGAPGPK	21|Oxidation|29|Oxidation	240509_bos2_3p.5153.5153. File:"240509_bos2_3p.wiff", NativeID:"sample=1 period=1 cycle=2847 experiment=2"
GEQGPAGPPGFQGLPGPAGTAGEAGKPGER	9|Oxidation|15|Oxidation|27|Oxidation	240509_bos2_3p.3868.3868. File:"240509_bos2_3p.wiff", NativeID:"sample=1 period=1 cycle=2206 experiment=3"
GPSGEPGTAGPPGTPGPQGLLGAPGFLGLPGSR	6|Oxidation|12|Oxidation|15|Oxidation|24|Oxidation|30|Oxidation	240509_bos2_3p.6679.6679. File:"240509_bos2_3p.wiff", NativeID:"sample=1 period=1 cycle=4275 experiment=2"
GLPGVAGSVGEPGPLGISGPPGAR	3|Oxidation	240509_bos2_3p.5655.5655. File:"240509_bos2_3p.wiff", NativeID:"sample=1 period=1 cycle=3279 experiment=2"
GPPGASGAPGPQGFQGPPGEPGEPGQTGPAGSR	2|Oxidation|9|Oxidation|12|Deamidated|15|Deamidated|18|Oxidation|21|Oxidation|26|Deamidated	240509_bos2_3p.3318.3318. File:"240509_bos2_3p.wiff", NativeID:"sample=1 period=1 cycle=2117 experiment=4"
Taxonomic match: Ursus Average Score= [0.65361571]
Containing these species:Ursus americanus, Ursus arctos
XP_045649191.1 collagen alpha-2(I) chain [Ursus americanus]
GPPGATGFPGAAGR	3|Oxidation|9|Oxidation	240509_bos2_3p.2367.2367. File:"240509_bos2_3p.wiff", NativeID:"sample=1 period=1 cycle=2005 experiment=4"
GHAGLAGAR		240509_bos2_3p.1042.1042. File:"240509_bos2_3p.wiff", NativeID:"sample=1 period=1 cycle=1842 experiment=2"
GVVGPQGAR		240509_bos2_3p.1512.1512. File:"240509_bos2_3p.wiff", NativeID:"sample=1 period=1 cycle=1928 experiment=4"
GLVGEPGPAG	6|Oxidation	240509_bos2_3p.3181.3181. File:"240509_bos2_3p.wiff", NativeID:"sample=1 period=1 cycle=2093 experiment=2"
GPAGPSGPAGK		240509_bos2_3p.1072.1072. File:"240509_bos2_3p.wiff", NativeID:"sample=1 period=1 cycle=1857 experiment=2"
PGPIGPAGAR	1|Oxidation	240509_bos2_3p.2010.2010. File:"240509_bos2_3p.wiff", NativeID:"sample=1 period=1 cycle=1969 experiment=2"
GHNGLDGLK	3|Deamidated	240509_bos2_3p.1820.1820. File:"240509_bos2_3p.wiff", NativeID:"sample=1 period=1 cycle=1954 experiment=3"
GPVGAAGATGAR		240509_bos2_3p.1292.1292. File:"240509_bos2_3p.wiff", NativeID:"sample=1 period=1 cycle=1909 experiment=3"
GAPGAVGAPGPAG	3|Oxidation|9|Oxidation	240509_bos2_3p.1712.1712. File:"240509_bos2_3p.wiff", NativeID:"sample=1 period=1 cycle=1944 experiment=7"
GSDGSVGPVGPAG		240509_bos2_3p.2968.2968. File:"240509_bos2_3p.wiff", NativeID:"sample=1 period=1 cycle=2066 experiment=4"
GLVGEPGPAGSK	6|Oxidation	240509_bos2_3p.2067.2067. File:"240509_bos2_3p.wiff", NativeID:"sample=1 period=1 cycle=1974 experiment=3"
PGPVGAAGATGAR	1|Oxidation	240509_bos2_3p.2945.2945. File:"240509_bos2_3p.wiff", NativeID:"sample=1 period=1 cycle=2064 experiment=9"
~GLPGEFGLPGPA	3|Oxidation|9|Oxidation	240509_bos2_3p.5459.5459. File:"240509_bos2_3p.wiff", NativeID:"sample=1 period=1 cycle=3110 experiment=2"
GEPGNIGFPGPK	3|Oxidation|9|Oxidation	240509_bos2_3p.3329.3329. File:"240509_bos2_3p.wiff", NativeID:"sample=1 period=1 cycle=2119 experiment=5"
GFPGTPGLPGFK	3|Oxidation|6|Oxidation|9|Oxidation	240509_bos2_3p.4625.4625. File:"240509_bos2_3p.wiff", NativeID:"sample=1 period=1 cycle=2419 experiment=2"
GEAGPAGPAGPAGPR		240509_bos2_3p.1897.1897. File:"240509_bos2_3p.wiff", NativeID:"sample=1 period=1 cycle=1959 experiment=6"
GIPGPVGAAGATGAR	3|Oxidation	240509_bos2_3p.2833.2833. File:"240509_bos2_3p.wiff", NativeID:"sample=1 period=1 cycle=2051 experiment=6"
GSDGSVGPVGPAGPIG		240509_bos2_3p.4518.4518. File:"240509_bos2_3p.wiff", NativeID:"sample=1 period=1 cycle=2395 experiment=2"
GEVGPAGPNGFAGPAG	9|Deamidated	240509_bos2_3p.4458.4458. File:"240509_bos2_3p.wiff", NativeID:"sample=1 period=1 cycle=2368 experiment=2"
GDGGPPGATGFPGAAGR	12|Oxidation	240509_bos2_3p.2974.2974. File:"240509_bos2_3p.wiff", NativeID:"sample=1 period=1 cycle=2066 experiment=10"
AAGLPGVAGAPGLPGPR	5|Oxidation|11|Oxidation|16|Oxidation	240509_bos2_3p.4171.4171. File:"240509_bos2_3p.wiff", NativeID:"sample=1 period=1 cycle=2262 experiment=6"
GEVGPAGPNGFAGPAGAAG	9|Deamidated	240509_bos2_3p.4381.4381. File:"240509_bos2_3p.wiff", NativeID:"sample=1 period=1 cycle=2333 experiment=3"
GAAGLPGVAGAPGLPGPR	6|Oxidation|12|Oxidation|17|Oxidation	240509_bos2_3p.4149.4149. File:"240509_bos2_3p.wiff", NativeID:"sample=1 period=1 cycle=2256 experiment=3"
GELGPVGNPGPAGPAGPR	9|Oxidation	240509_bos2_3p.3463.3463. File:"240509_bos2_3p.wiff", NativeID:"sample=1 period=1 cycle=2141 experiment=7"
NGDSGRPGEPGLMGPR	1|Deamidated|7|Oxidation|10|Oxidation|13|Oxidation	240509_bos2_3p.1578.1578. File:"240509_bos2_3p.wiff", NativeID:"sample=1 period=1 cycle=1933 experiment=8"
GEPGAPGENGTPGQTGAR	3|Oxidation|6|Oxidation|9|Deamidated|12|Oxidation	240509_bos2_3p.1035.1035. File:"240509_bos2_3p.wiff", NativeID:"sample=1 period=1 cycle=1838 experiment=2"
GPNGDSGRPGEPGLMGPR	9|Oxidation|12|Oxidation|15|Oxidation	240509_bos2_3p.1357.1357. File:"240509_bos2_3p.wiff", NativeID:"sample=1 period=1 cycle=1915 experiment=8"
GPPGFQGLPGPAGTAGEAGKPGER	3|Oxidation|11|Oxidation|21|Oxidation	240509_bos2_3p.3482.3482. File:"240509_bos2_3p.wiff", NativeID:"sample=1 period=1 cycle=2145 experiment=4"
~GESGNKGEPGSVGPQGPPGPSGEEGK	9|Oxidation|15|Oxidation|18|Oxidation	240509_bos2_3p.1119.1119. File:"240509_bos2_3p.wiff", NativeID:"sample=1 period=1 cycle=1886 experiment=3"
GSDGSVGPVGPAGPIGSAGPPGFPGAPGPK	21|Oxidation|29|Oxidation	240509_bos2_3p.5153.5153. File:"240509_bos2_3p.wiff", NativeID:"sample=1 period=1 cycle=2847 experiment=2"
GEQGPAGPPGFQGLPGPAGTAGEAGKPGER	9|Oxidation|15|Oxidation|27|Oxidation	240509_bos2_3p.3868.3868. File:"240509_bos2_3p.wiff", NativeID:"sample=1 period=1 cycle=2206 experiment=3"
XP_045629007.1 collagen alpha-1(I) chain isoform X1 [Ursus americanus]
PIGPVGAR		240509_bos2_3p.2542.2542. File:"240509_bos2_3p.wiff", NativeID:"sample=1 period=1 cycle=2021 experiment=3"
GAAGLPGPK	6|Oxidation	240509_bos2_3p.1721.1721. File:"240509_bos2_3p.wiff", NativeID:"sample=1 period=1 cycle=1945 experiment=2"
FSGLDGAK		240509_bos2_3p.2676.2676. File:"240509_bos2_3p.wiff", NativeID:"sample=1 period=1 cycle=2036 experiment=2"
GPAGPQGPR		240509_bos2_3p.1090.1090. File:"240509_bos2_3p.wiff", NativeID:"sample=1 period=1 cycle=1866 experiment=2"
GFSGLDGAK		240509_bos2_3p.2928.2928. File:"240509_bos2_3p.wiff", NativeID:"sample=1 period=1 cycle=2063 experiment=3"
GSEGPQGVR		240509_bos2_3p.1087.1087. File:"240509_bos2_3p.wiff", NativeID:"sample=1 period=1 cycle=1865 experiment=2"
GVVGLPGQR	6|Oxidation	240509_bos2_3p.2812.2812. File:"240509_bos2_3p.wiff", NativeID:"sample=1 period=1 cycle=2049 experiment=4"
PGEAGLPGAK	1|Oxidation|7|Oxidation	240509_bos2_3p.1401.1401. File:"240509_bos2_3p.wiff", NativeID:"sample=1 period=1 cycle=1919 experiment=3"
GFSGLQGPPG	9|Oxidation	240509_bos2_3p.3969.3969. File:"240509_bos2_3p.wiff", NativeID:"sample=1 period=1 cycle=2222 experiment=3"
PAGPIGPVGAR		240509_bos2_3p.3166.3166. File:"240509_bos2_3p.wiff", NativeID:"sample=1 period=1 cycle=2091 experiment=2"
GVPGPPGAVGPA	3|Oxidation|6|Oxidation	240509_bos2_3p.3044.3044. File:"240509_bos2_3p.wiff", NativeID:"sample=1 period=1 cycle=2075 experiment=5"
GEPGPPGPAGAA	3|Oxidation|6|Oxidation	240509_bos2_3p.1764.1764. File:"240509_bos2_3p.wiff", NativeID:"sample=1 period=1 cycle=1948 experiment=5"
GEPGPPGPAGF	3|Oxidation|6|Oxidation	240509_bos2_3p.4099.4099. File:"240509_bos2_3p.wiff", NativeID:"sample=1 period=1 cycle=2245 experiment=2"
GPSGPAGPTGAR		240509_bos2_3p.1178.1178. File:"240509_bos2_3p.wiff", NativeID:"sample=1 period=1 cycle=1898 experiment=2"
PPGFPGAVGAK	2|Oxidation|5|Oxidation	240509_bos2_3p.2762.2762. File:"240509_bos2_3p.wiff", NativeID:"sample=1 period=1 cycle=2045 experiment=5"
GPAGPIGPVGAR		240509_bos2_3p.3276.3276. File:"240509_bos2_3p.wiff", NativeID:"sample=1 period=1 cycle=2111 experiment=3"
GLTGPIGPPGPA	9|Oxidation	240509_bos2_3p.4511.4511. File:"240509_bos2_3p.wiff", NativeID:"sample=1 period=1 cycle=2393 experiment=2"
GVPGPPGAVGPAG	3|Oxidation|6|Oxidation	240509_bos2_3p.2862.2862. File:"240509_bos2_3p.wiff", NativeID:"sample=1 period=1 cycle=2055 experiment=3"
GPIGNVGAPGPK	11|Oxidation	240509_bos2_3p.2335.2335. File:"240509_bos2_3p.wiff", NativeID:"sample=1 period=1 cycle=2001 experiment=6"
TPGPQGIAGQR	10|Deamidated	240509_bos2_3p.2218.2218. File:"240509_bos2_3p.wiff", NativeID:"sample=1 period=1 cycle=1989 experiment=2"
GFPGADGVAGPK	3|Oxidation	240509_bos2_3p.2748.2748. File:"240509_bos2_3p.wiff", NativeID:"sample=1 period=1 cycle=2044 experiment=6"
GVQGPPGPAGPR	3|Deamidated|6|Oxidation	240509_bos2_3p.1751.1751. File:"240509_bos2_3p.wiff", NativeID:"sample=1 period=1 cycle=1947 experiment=6"
GLTGPIGPPGPAG	9|Oxidation	240509_bos2_3p.4452.4452. File:"240509_bos2_3p.wiff", NativeID:"sample=1 period=1 cycle=2365 experiment=2"
AGPAGPIGPVGAR		240509_bos2_3p.3437.3437. File:"240509_bos2_3p.wiff", NativeID:"sample=1 period=1 cycle=2137 experiment=6"
TGPPGPAGQDGR	4|Oxidation|9|Deamidated	240509_bos2_3p.1118.1118. File:"240509_bos2_3p.wiff", NativeID:"sample=1 period=1 cycle=1886 experiment=2"
NAGPPGPPGPAGK	1|Deamidated|5|Oxidation|8|Oxidation	240509_bos2_3p.1267.1267. File:"240509_bos2_3p.wiff", NativeID:"sample=1 period=1 cycle=1906 experiment=5"
GVPGPPGAVGPAGK		240509_bos2_3p.3058.3058. File:"240509_bos2_3p.wiff", NativeID:"sample=1 period=1 cycle=2076 experiment=6"
GQAGVMGFPGPK	11|Oxidation	240509_bos2_3p.4068.4068. File:"240509_bos2_3p.wiff", NativeID:"sample=1 period=1 cycle=2239 experiment=5"
GLTGPIGPPGPAGA	9|Oxidation	240509_bos2_3p.4591.4591. File:"240509_bos2_3p.wiff", NativeID:"sample=1 period=1 cycle=2412 experiment=5"
SGPQGPSGPPGPK	4|Deamidated|12|Oxidation	240509_bos2_3p.1273.1273. File:"240509_bos2_3p.wiff", NativeID:"sample=1 period=1 cycle=1907 experiment=4"
GETGPAGRPGEVG	9|Oxidation	240509_bos2_3p.1241.1241. File:"240509_bos2_3p.wiff", NativeID:"sample=1 period=1 cycle=1904 experiment=6"
GFSGLQGPPGPPG	9|Oxidation|12|Oxidation	240509_bos2_3p.4126.4126. File:"240509_bos2_3p.wiff", NativeID:"sample=1 period=1 cycle=2250 experiment=4"
GNAGPPGPPGPAGK	2|Deamidated|6|Oxidation|9|Oxidation	240509_bos2_3p.1207.1207. File:"240509_bos2_3p.wiff", NativeID:"sample=1 period=1 cycle=1900 experiment=9"
PAGPAGPIGPVGAR		240509_bos2_3p.3658.3658. File:"240509_bos2_3p.wiff", NativeID:"sample=1 period=1 cycle=2173 experiment=4"
GEPGPPGPAGAAGPA	3|Oxidation|6|Oxidation	240509_bos2_3p.2258.2258. File:"240509_bos2_3p.wiff", NativeID:"sample=1 period=1 cycle=1993 experiment=6"
GLTGSPGSPGPDGK	6|Oxidation	240509_bos2_3p.1461.1461. File:"240509_bos2_3p.wiff", NativeID:"sample=1 period=1 cycle=1923 experiment=10"
GPPGATGFPGAAGR	3|Oxidation|9|Oxidation	240509_bos2_3p.2367.2367. File:"240509_bos2_3p.wiff", NativeID:"sample=1 period=1 cycle=2005 experiment=4"
EQGPSGASGPAGPR		240509_bos2_3p.1223.1223. File:"240509_bos2_3p.wiff", NativeID:"sample=1 period=1 cycle=1901 experiment=14"
ISVPGPMGPSGPR	7|Oxidation	240509_bos2_3p.3375.3375. File:"240509_bos2_3p.wiff", NativeID:"sample=1 period=1 cycle=2127 experiment=5"
GPAGPAGPIGPVGAR		240509_bos2_3p.3715.3715. File:"240509_bos2_3p.wiff", NativeID:"sample=1 period=1 cycle=2182 experiment=3"
AQGPPGPAGPAGER	2|Deamidated|5|Oxidation	240509_bos2_3p.1491.1491. File:"240509_bos2_3p.wiff", NativeID:"sample=1 period=1 cycle=1926 experiment=6"
APGIAGAPGFPGAR	2|Oxidation|8|Oxidation|11|Oxidation	240509_bos2_3p.3376.3376. File:"240509_bos2_3p.wiff", NativeID:"sample=1 period=1 cycle=2127 experiment=6"
GEPGPPGPAGAAGPAG	3|Oxidation|6|Oxidation	240509_bos2_3p.2170.2170. File:"240509_bos2_3p.wiff", NativeID:"sample=1 period=1 cycle=1983 experiment=3"
GEQGPSGASGPAGPR		240509_bos2_3p.1244.1244. File:"240509_bos2_3p.wiff", NativeID:"sample=1 period=1 cycle=1904 experiment=9"
GFPGLPGPSGEPGK	3|Oxidation|6|Oxidation	240509_bos2_3p.4106.4106. File:"240509_bos2_3p.wiff", NativeID:"sample=1 period=1 cycle=2246 experiment=3"
GPSGPQGPSGPPGPK	12|Oxidation	240509_bos2_3p.1311.1311. File:"240509_bos2_3p.wiff", NativeID:"sample=1 period=1 cycle=1911 experiment=9"
GLTGPIGPPGPAGAPG	9|Oxidation|15|Oxidation	240509_bos2_3p.4351.4351. File:"240509_bos2_3p.wiff", NativeID:"sample=1 period=1 cycle=2321 experiment=2"
GEPGPTGIQGPPGPA	3|Oxidation|12|Oxidation	240509_bos2_3p.3294.3294. File:"240509_bos2_3p.wiff", NativeID:"sample=1 period=1 cycle=2113 experiment=6"
TGPAGPAGPIGPVGAR		240509_bos2_3p.3847.3847. File:"240509_bos2_3p.wiff", NativeID:"sample=1 period=1 cycle=2203 experiment=5"
GAPGDRGEPGPPGPA	3|Oxidation|9|Oxidation|12|Oxidation	240509_bos2_3p.1195.1195. File:"240509_bos2_3p.wiff", NativeID:"sample=1 period=1 cycle=1899 experiment=11"
EPGEPGASGPMGPR	2|Oxidation|5|Oxidation|11|Oxidation	240509_bos2_3p.1136.1136. File:"240509_bos2_3p.wiff", NativeID:"sample=1 period=1 cycle=1890 experiment=4"
GEPGPPGPAGAAGPAGN	3|Oxidation|6|Oxidation|17|Deamidated	240509_bos2_3p.2136.2136. File:"240509_bos2_3p.wiff", NativeID:"sample=1 period=1 cycle=1979 experiment=6"
GDRGETGPAGPPGAPG	12|Oxidation|15|Oxidation	240509_bos2_3p.1198.1198. File:"240509_bos2_3p.wiff", NativeID:"sample=1 period=1 cycle=1899 experiment=14"
GAPGDRGEPGPPGPAG	3|Oxidation|9|Oxidation|12|Oxidation	240509_bos2_3p.1148.1148. File:"240509_bos2_3p.wiff", NativeID:"sample=1 period=1 cycle=1893 experiment=5"
GLNGLPGPIGPPGPR	3|Deamidated|6|Oxidation|11|Oxidation|14|Oxidation	240509_bos2_3p.4219.4219. File:"240509_bos2_3p.wiff", NativeID:"sample=1 period=1 cycle=2281 experiment=2"
GSAGPPGATGFPGAAGR	6|Oxidation|12|Oxidation	240509_bos2_3p.2659.2659. File:"240509_bos2_3p.wiff", NativeID:"sample=1 period=1 cycle=2033 experiment=3"
GLTGPIGPPGPAGAPGD	9|Oxidation|15|Oxidation	240509_bos2_3p.4289.4289. File:"240509_bos2_3p.wiff", NativeID:"sample=1 period=1 cycle=2308 experiment=3"
GETGPAGRPGEVGPPG	9|Oxidation|15|Oxidation	240509_bos2_3p.1492.1492. File:"240509_bos2_3p.wiff", NativeID:"sample=1 period=1 cycle=1926 experiment=7"
PGEVGPPGPPGPAGEK	1|Oxidation|7|Oxidation|10|Oxidation	240509_bos2_3p.1879.1879. File:"240509_bos2_3p.wiff", NativeID:"sample=1 period=1 cycle=1957 experiment=14"
SGDRGETGPAGPAGPIG		240509_bos2_3p.3095.3095. File:"240509_bos2_3p.wiff", NativeID:"sample=1 period=1 cycle=2081 experiment=4"
ETGPAGPAGPIGPVGAR		240509_bos2_3p.3941.3941. File:"240509_bos2_3p.wiff", NativeID:"sample=1 period=1 cycle=2218 experiment=6"
SPGEQGPSGASGPAGPR	2|Oxidation	240509_bos2_3p.1278.1278. File:"240509_bos2_3p.wiff", NativeID:"sample=1 period=1 cycle=1907 experiment=9"
GETGPAGPAGPIGPVGAR		240509_bos2_3p.3924.3924. File:"240509_bos2_3p.wiff", NativeID:"sample=1 period=1 cycle=2215 experiment=3"
DGLNGLPGPIGPPGPR	4|Deamidated|7|Oxidation|13|Oxidation|15|Oxidation	240509_bos2_3p.4506.4506. File:"240509_bos2_3p.wiff", NativeID:"sample=1 period=1 cycle=2391 experiment=2"
GANGAPGIAGAPGFPGAR	6|Oxidation|12|Oxidation|15|Oxidation	240509_bos2_3p.3430.3430. File:"240509_bos2_3p.wiff", NativeID:"sample=1 period=1 cycle=2136 experiment=4"
GLTGPIGPPGPAGAPGDK	9|Oxidation|15|Oxidation	240509_bos2_3p.3700.3700. File:"240509_bos2_3p.wiff", NativeID:"sample=1 period=1 cycle=2180 experiment=3"
NGDDGEAGKPGRPGER	10|Oxidation	240509_bos2_3p.895.895. File:"240509_bos2_3p.wiff", NativeID:"sample=1 period=1 cycle=1707 experiment=2"
DGEAGAQGPPGPAGPAGER		240509_bos2_3p.2061.2061. File:"240509_bos2_3p.wiff", NativeID:"sample=1 period=1 cycle=1973 experiment=7"
GEPGPTGIQGPPGPAGEEG	3|Oxidation|12|Oxidation	240509_bos2_3p.3251.3251. File:"240509_bos2_3p.wiff", NativeID:"sample=1 period=1 cycle=2104 experiment=5"
GEPGSPGENGAPGQMGPR	3|Oxidation|6|Oxidation|15|Oxidation	240509_bos2_3p.1315.1315. File:"240509_bos2_3p.wiff", NativeID:"sample=1 period=1 cycle=1911 experiment=13"
SGDRGETGPAGPAGPIGPVG		240509_bos2_3p.4134.4134. File:"240509_bos2_3p.wiff", NativeID:"sample=1 period=1 cycle=2251 experiment=5"
GLTGPIGPPGPAGAPGDKGE	9|Oxidation|15|Oxidation	240509_bos2_3p.3736.3736. File:"240509_bos2_3p.wiff", NativeID:"sample=1 period=1 cycle=2184 experiment=6"
VGPPGPSGNAGPPGPPGPAGK	4|Oxidation|13|Oxidation|16|Oxidation	240509_bos2_3p.2014.2014. File:"240509_bos2_3p.wiff", NativeID:"sample=1 period=1 cycle=1969 experiment=6"
GPPGPMGPPGLAGPPGESGR	3|Oxidation|15|Oxidation	240509_bos2_3p.3997.3997. File:"240509_bos2_3p.wiff", NativeID:"sample=1 period=1 cycle=2226 experiment=2"
DRGETGPAGPAGPIGPVGAR		240509_bos2_3p.3759.3759. File:"240509_bos2_3p.wiff", NativeID:"sample=1 period=1 cycle=2188 experiment=5"
GEPGPTGIQGPPGPAGEEGK	3|Oxidation|12|Oxidation	240509_bos2_3p.2615.2615. File:"240509_bos2_3p.wiff", NativeID:"sample=1 period=1 cycle=2027 experiment=8"
GDRGETGPAGPAGPIGPVGAR		240509_bos2_3p.3406.3406. File:"240509_bos2_3p.wiff", NativeID:"sample=1 period=1 cycle=2131 experiment=3"
KPGEQGVPGDLGAPGPSGAR	2|Oxidation|8|Oxidation|14|Oxidation	240509_bos2_3p.1795.1795. File:"240509_bos2_3p.wiff", NativeID:"sample=1 period=1 cycle=1951 experiment=4"
SGDRGETGPAGPAGPIGPVGAR		240509_bos2_3p.3468.3468. File:"240509_bos2_3p.wiff", NativeID:"sample=1 period=1 cycle=2142 experiment=5"
GEPGPTGIQGPPGPAGEEGKR	3|Oxidation|12|Oxidation	240509_bos2_3p.2146.2146. File:"240509_bos2_3p.wiff", NativeID:"sample=1 period=1 cycle=1980 experiment=9"
TGPPGPAGQDGRPGPPGPPGAR	4|Oxidation|9|Deamidated|16|Oxidation|18|Oxidation|19|Oxidation	240509_bos2_3p.1335.1335. File:"240509_bos2_3p.wiff", NativeID:"sample=1 period=1 cycle=1913 experiment=7"
GEPGPPGPAGFAGPPGADGQPGAK	3|Oxidation|6|Oxidation|15|Oxidation	240509_bos2_3p.3341.3341. File:"240509_bos2_3p.wiff", NativeID:"sample=1 period=1 cycle=2121 experiment=6"
GETGPAGPPGAPGAPGAPGPVGPAGK	8|Oxidation|12|Oxidation|15|Oxidation|18|Oxidation	240509_bos2_3p.2291.2291. File:"240509_bos2_3p.wiff", NativeID:"sample=1 period=1 cycle=1997 experiment=6"
GDAGAPGAPGSQGAPGLQGMPGER	6|Oxidation|9|Oxidation|15|Oxidation|21|Oxidation	240509_bos2_3p.2674.2674. File:"240509_bos2_3p.wiff", NativeID:"sample=1 period=1 cycle=2035 experiment=9"
GETGPAGRPGEVGPPGPPGPAGEK	9|Oxidation|15|Oxidation|20|Oxidation	240509_bos2_3p.1717.1717. File:"240509_bos2_3p.wiff", NativeID:"sample=1 period=1 cycle=1944 experiment=12"
GAPGDRGEPGPPGPAGFAGPPGADG	3|Oxidation|9|Oxidation|12|Oxidation|21|Oxidation	240509_bos2_3p.3354.3354. File:"240509_bos2_3p.wiff", NativeID:"sample=1 period=1 cycle=2124 experiment=5"
GEPGPPGPAGAAGPAGNPGADGQPGAK	3|Oxidation|8|Oxidation|18|Oxidation|23|Deamidated	240509_bos2_3p.1959.1959. File:"240509_bos2_3p.wiff", NativeID:"sample=1 period=1 cycle=1965 experiment=11"
GDRGETGPAGPPGAPGAPGAPGPVGPAGK	12|Oxidation|15|Oxidation|23|Oxidation	240509_bos2_3p.2180.2180. File:"240509_bos2_3p.wiff", NativeID:"sample=1 period=1 cycle=1984 experiment=5"
GNDGATGAAGPPGPTGPAGPPGFPGAVGAK	12|Oxidation|21|Oxidation	240509_bos2_3p.4302.4302. File:"240509_bos2_3p.wiff", NativeID:"sample=1 period=1 cycle=2311 experiment=5"
GFSGLQGPPGPPGSPGEQGPSGASGPAGPR	11|Oxidation|15|Oxidation|18|Deamidated	240509_bos2_3p.4207.4207. File:"240509_bos2_3p.wiff", NativeID:"sample=1 period=1 cycle=2275 experiment=5"
GAPGDRGEPGPPGPAGFAGPPGADGQPGAK	3|Oxidation|9|Oxidation|12|Oxidation|21|Oxidation	240509_bos2_3p.2855.2855. File:"240509_bos2_3p.wiff", NativeID:"sample=1 period=1 cycle=2053 experiment=12"
GEQGPAGSPGFQGLPGPAGPPGEAGKPGEQGVPGDLGAPGPSGAR	9|Oxidation|15|Oxidation|17|Oxidation|21|Oxidation|27|Oxidation|39|Oxidation	240509_bos2_3p.4081.4081. File:"240509_bos2_3p.wiff", NativeID:"sample=1 period=1 cycle=2241 experiment=4"
XP_045657140.1 collagen alpha-1(II) chain isoform X1 [Ursus americanus]
~GPAGEQGPR	6|Deamidated	240509_bos2_3p.1082.1082. File:"240509_bos2_3p.wiff", NativeID:"sample=1 period=1 cycle=1863 experiment=2"
GLTGPIGPPGPA	9|Oxidation	240509_bos2_3p.4511.4511. File:"240509_bos2_3p.wiff", NativeID:"sample=1 period=1 cycle=2393 experiment=2"
GLTGPIGPPGPAG	9|Oxidation	240509_bos2_3p.4452.4452. File:"240509_bos2_3p.wiff", NativeID:"sample=1 period=1 cycle=2365 experiment=2"
GLTGPIGPPGPAGA	9|Oxidation	240509_bos2_3p.4591.4591. File:"240509_bos2_3p.wiff", NativeID:"sample=1 period=1 cycle=2412 experiment=5"
GPPGATGFPGAAGR	3|Oxidation|9|Oxidation	240509_bos2_3p.2367.2367. File:"240509_bos2_3p.wiff", NativeID:"sample=1 period=1 cycle=2005 experiment=4"
GFPGLPGPSGEPGK	3|Oxidation|6|Oxidation	240509_bos2_3p.4106.4106. File:"240509_bos2_3p.wiff", NativeID:"sample=1 period=1 cycle=2246 experiment=3"
AQGPPGATGFPGAAGR	4|Oxidation|5|Oxidation|11|Oxidation	240509_bos2_3p.2605.2605. File:"240509_bos2_3p.wiff", NativeID:"sample=1 period=1 cycle=2026 experiment=8"
GLTGPIGPPGPAGANGEK	9|Oxidation|15|Deamidated	240509_bos2_3p.3620.3620. File:"240509_bos2_3p.wiff", NativeID:"sample=1 period=1 cycle=2167 experiment=6"
XP_057160499.1 collagen alpha-2(I) chain [Ursus arctos]
GPPGATGFPGAAGR	3|Oxidation|9|Oxidation	240509_bos2_3p.2367.2367. File:"240509_bos2_3p.wiff", NativeID:"sample=1 period=1 cycle=2005 experiment=4"
GHAGLAGAR		240509_bos2_3p.1042.1042. File:"240509_bos2_3p.wiff", NativeID:"sample=1 period=1 cycle=1842 experiment=2"
GVVGPQGAR		240509_bos2_3p.1512.1512. File:"240509_bos2_3p.wiff", NativeID:"sample=1 period=1 cycle=1928 experiment=4"
GLVGEPGPAG	6|Oxidation	240509_bos2_3p.3181.3181. File:"240509_bos2_3p.wiff", NativeID:"sample=1 period=1 cycle=2093 experiment=2"
GPAGPSGPAGK		240509_bos2_3p.1072.1072. File:"240509_bos2_3p.wiff", NativeID:"sample=1 period=1 cycle=1857 experiment=2"
PGPIGPAGAR	1|Oxidation	240509_bos2_3p.2010.2010. File:"240509_bos2_3p.wiff", NativeID:"sample=1 period=1 cycle=1969 experiment=2"
GHNGLDGLK	3|Deamidated	240509_bos2_3p.1820.1820. File:"240509_bos2_3p.wiff", NativeID:"sample=1 period=1 cycle=1954 experiment=3"
GPVGAAGATGAR		240509_bos2_3p.1292.1292. File:"240509_bos2_3p.wiff", NativeID:"sample=1 period=1 cycle=1909 experiment=3"
GAPGAVGAPGPAG	3|Oxidation|9|Oxidation	240509_bos2_3p.1712.1712. File:"240509_bos2_3p.wiff", NativeID:"sample=1 period=1 cycle=1944 experiment=7"
GSDGSVGPVGPAG		240509_bos2_3p.2968.2968. File:"240509_bos2_3p.wiff", NativeID:"sample=1 period=1 cycle=2066 experiment=4"
GLVGEPGPAGSK	6|Oxidation	240509_bos2_3p.2067.2067. File:"240509_bos2_3p.wiff", NativeID:"sample=1 period=1 cycle=1974 experiment=3"
PGPVGAAGATGAR	1|Oxidation	240509_bos2_3p.2945.2945. File:"240509_bos2_3p.wiff", NativeID:"sample=1 period=1 cycle=2064 experiment=9"
~GLPGEFGLPGPA	3|Oxidation|9|Oxidation	240509_bos2_3p.5459.5459. File:"240509_bos2_3p.wiff", NativeID:"sample=1 period=1 cycle=3110 experiment=2"
GEPGNIGFPGPK	3|Oxidation|9|Oxidation	240509_bos2_3p.3329.3329. File:"240509_bos2_3p.wiff", NativeID:"sample=1 period=1 cycle=2119 experiment=5"
GFPGTPGLPGFK	3|Oxidation|6|Oxidation|9|Oxidation	240509_bos2_3p.4625.4625. File:"240509_bos2_3p.wiff", NativeID:"sample=1 period=1 cycle=2419 experiment=2"
GEAGPAGPAGPAGPR		240509_bos2_3p.1897.1897. File:"240509_bos2_3p.wiff", NativeID:"sample=1 period=1 cycle=1959 experiment=6"
GIPGPVGAAGATGAR	3|Oxidation	240509_bos2_3p.2833.2833. File:"240509_bos2_3p.wiff", NativeID:"sample=1 period=1 cycle=2051 experiment=6"
GSDGSVGPVGPAGPIG		240509_bos2_3p.4518.4518. File:"240509_bos2_3p.wiff", NativeID:"sample=1 period=1 cycle=2395 experiment=2"
GEVGPAGPNGFAGPAG	9|Deamidated	240509_bos2_3p.4458.4458. File:"240509_bos2_3p.wiff", NativeID:"sample=1 period=1 cycle=2368 experiment=2"
GDGGPPGATGFPGAAGR	12|Oxidation	240509_bos2_3p.2974.2974. File:"240509_bos2_3p.wiff", NativeID:"sample=1 period=1 cycle=2066 experiment=10"
AAGLPGVAGAPGLPGPR	5|Oxidation|11|Oxidation|16|Oxidation	240509_bos2_3p.4171.4171. File:"240509_bos2_3p.wiff", NativeID:"sample=1 period=1 cycle=2262 experiment=6"
GEVGPAGPNGFAGPAGAAG	9|Deamidated	240509_bos2_3p.4381.4381. File:"240509_bos2_3p.wiff", NativeID:"sample=1 period=1 cycle=2333 experiment=3"
GAAGLPGVAGAPGLPGPR	6|Oxidation|12|Oxidation|17|Oxidation	240509_bos2_3p.4149.4149. File:"240509_bos2_3p.wiff", NativeID:"sample=1 period=1 cycle=2256 experiment=3"
GELGPVGNPGPAGPAGPR	9|Oxidation	240509_bos2_3p.3463.3463. File:"240509_bos2_3p.wiff", NativeID:"sample=1 period=1 cycle=2141 experiment=7"
NGDSGRPGEPGLMGPR	1|Deamidated|7|Oxidation|10|Oxidation|13|Oxidation	240509_bos2_3p.1578.1578. File:"240509_bos2_3p.wiff", NativeID:"sample=1 period=1 cycle=1933 experiment=8"
GEPGAPGENGTPGQTGAR	3|Oxidation|6|Oxidation|9|Deamidated|12|Oxidation	240509_bos2_3p.1035.1035. File:"240509_bos2_3p.wiff", NativeID:"sample=1 period=1 cycle=1838 experiment=2"
GPNGDSGRPGEPGLMGPR	9|Oxidation|12|Oxidation|15|Oxidation	240509_bos2_3p.1357.1357. File:"240509_bos2_3p.wiff", NativeID:"sample=1 period=1 cycle=1915 experiment=8"
GPPGFQGLPGPAGTAGEAGKPGER	3|Oxidation|11|Oxidation|21|Oxidation	240509_bos2_3p.3482.3482. File:"240509_bos2_3p.wiff", NativeID:"sample=1 period=1 cycle=2145 experiment=4"
~GESGNKGEPGSVGPQGPPGPSGEEGK	9|Oxidation|15|Oxidation|18|Oxidation	240509_bos2_3p.1119.1119. File:"240509_bos2_3p.wiff", NativeID:"sample=1 period=1 cycle=1886 experiment=3"
GSDGSVGPVGPAGPIGSAGPPGFPGAPGPK	21|Oxidation|29|Oxidation	240509_bos2_3p.5153.5153. File:"240509_bos2_3p.wiff", NativeID:"sample=1 period=1 cycle=2847 experiment=2"
GEQGPAGPPGFQGLPGPAGTAGEAGKPGER	9|Oxidation|15|Oxidation|27|Oxidation	240509_bos2_3p.3868.3868. File:"240509_bos2_3p.wiff", NativeID:"sample=1 period=1 cycle=2206 experiment=3"
XP_026368913.2 collagen alpha-1(I) chain [Ursus arctos]
PIGPVGAR		240509_bos2_3p.2542.2542. File:"240509_bos2_3p.wiff", NativeID:"sample=1 period=1 cycle=2021 experiment=3"
GAAGLPGPK	6|Oxidation	240509_bos2_3p.1721.1721. File:"240509_bos2_3p.wiff", NativeID:"sample=1 period=1 cycle=1945 experiment=2"
FSGLDGAK		240509_bos2_3p.2676.2676. File:"240509_bos2_3p.wiff", NativeID:"sample=1 period=1 cycle=2036 experiment=2"
GPAGPQGPR		240509_bos2_3p.1090.1090. File:"240509_bos2_3p.wiff", NativeID:"sample=1 period=1 cycle=1866 experiment=2"
GFSGLDGAK		240509_bos2_3p.2928.2928. File:"240509_bos2_3p.wiff", NativeID:"sample=1 period=1 cycle=2063 experiment=3"
GSEGPQGVR		240509_bos2_3p.1087.1087. File:"240509_bos2_3p.wiff", NativeID:"sample=1 period=1 cycle=1865 experiment=2"
GVVGLPGQR	6|Oxidation	240509_bos2_3p.2812.2812. File:"240509_bos2_3p.wiff", NativeID:"sample=1 period=1 cycle=2049 experiment=4"
PGEAGLPGAK	1|Oxidation|7|Oxidation	240509_bos2_3p.1401.1401. File:"240509_bos2_3p.wiff", NativeID:"sample=1 period=1 cycle=1919 experiment=3"
GFSGLQGPPG	9|Oxidation	240509_bos2_3p.3969.3969. File:"240509_bos2_3p.wiff", NativeID:"sample=1 period=1 cycle=2222 experiment=3"
PAGPIGPVGAR		240509_bos2_3p.3166.3166. File:"240509_bos2_3p.wiff", NativeID:"sample=1 period=1 cycle=2091 experiment=2"
GVPGPPGAVGPA	3|Oxidation|6|Oxidation	240509_bos2_3p.3044.3044. File:"240509_bos2_3p.wiff", NativeID:"sample=1 period=1 cycle=2075 experiment=5"
GEPGPPGPAGAA	3|Oxidation|6|Oxidation	240509_bos2_3p.1764.1764. File:"240509_bos2_3p.wiff", NativeID:"sample=1 period=1 cycle=1948 experiment=5"
GEPGPPGPAGF	3|Oxidation|6|Oxidation	240509_bos2_3p.4099.4099. File:"240509_bos2_3p.wiff", NativeID:"sample=1 period=1 cycle=2245 experiment=2"
GPSGPAGPTGAR		240509_bos2_3p.1178.1178. File:"240509_bos2_3p.wiff", NativeID:"sample=1 period=1 cycle=1898 experiment=2"
PPGFPGAVGAK	2|Oxidation|5|Oxidation	240509_bos2_3p.2762.2762. File:"240509_bos2_3p.wiff", NativeID:"sample=1 period=1 cycle=2045 experiment=5"
GPAGPIGPVGAR		240509_bos2_3p.3276.3276. File:"240509_bos2_3p.wiff", NativeID:"sample=1 period=1 cycle=2111 experiment=3"
GLTGPIGPPGPA	9|Oxidation	240509_bos2_3p.4511.4511. File:"240509_bos2_3p.wiff", NativeID:"sample=1 period=1 cycle=2393 experiment=2"
GVPGPPGAVGPAG	3|Oxidation|6|Oxidation	240509_bos2_3p.2862.2862. File:"240509_bos2_3p.wiff", NativeID:"sample=1 period=1 cycle=2055 experiment=3"
GPIGNVGAPGPK	11|Oxidation	240509_bos2_3p.2335.2335. File:"240509_bos2_3p.wiff", NativeID:"sample=1 period=1 cycle=2001 experiment=6"
TPGPQGIAGQR	10|Deamidated	240509_bos2_3p.2218.2218. File:"240509_bos2_3p.wiff", NativeID:"sample=1 period=1 cycle=1989 experiment=2"
GFPGADGVAGPK	3|Oxidation	240509_bos2_3p.2748.2748. File:"240509_bos2_3p.wiff", NativeID:"sample=1 period=1 cycle=2044 experiment=6"
GVQGPPGPAGPR	3|Deamidated|6|Oxidation	240509_bos2_3p.1751.1751. File:"240509_bos2_3p.wiff", NativeID:"sample=1 period=1 cycle=1947 experiment=6"
GLTGPIGPPGPAG	9|Oxidation	240509_bos2_3p.4452.4452. File:"240509_bos2_3p.wiff", NativeID:"sample=1 period=1 cycle=2365 experiment=2"
AGPAGPIGPVGAR		240509_bos2_3p.3437.3437. File:"240509_bos2_3p.wiff", NativeID:"sample=1 period=1 cycle=2137 experiment=6"
TGPPGPAGQDGR	4|Oxidation|9|Deamidated	240509_bos2_3p.1118.1118. File:"240509_bos2_3p.wiff", NativeID:"sample=1 period=1 cycle=1886 experiment=2"
NAGPPGPPGPAGK	1|Deamidated|5|Oxidation|8|Oxidation	240509_bos2_3p.1267.1267. File:"240509_bos2_3p.wiff", NativeID:"sample=1 period=1 cycle=1906 experiment=5"
GVPGPPGAVGPAGK		240509_bos2_3p.3058.3058. File:"240509_bos2_3p.wiff", NativeID:"sample=1 period=1 cycle=2076 experiment=6"
GQAGVMGFPGPK	11|Oxidation	240509_bos2_3p.4068.4068. File:"240509_bos2_3p.wiff", NativeID:"sample=1 period=1 cycle=2239 experiment=5"
GLTGPIGPPGPAGA	9|Oxidation	240509_bos2_3p.4591.4591. File:"240509_bos2_3p.wiff", NativeID:"sample=1 period=1 cycle=2412 experiment=5"
SGPQGPSGPPGPK	4|Deamidated|12|Oxidation	240509_bos2_3p.1273.1273. File:"240509_bos2_3p.wiff", NativeID:"sample=1 period=1 cycle=1907 experiment=4"
GETGPAGRPGEVG	9|Oxidation	240509_bos2_3p.1241.1241. File:"240509_bos2_3p.wiff", NativeID:"sample=1 period=1 cycle=1904 experiment=6"
GFSGLQGPPGPPG	9|Oxidation|12|Oxidation	240509_bos2_3p.4126.4126. File:"240509_bos2_3p.wiff", NativeID:"sample=1 period=1 cycle=2250 experiment=4"
GNAGPPGPPGPAGK	2|Deamidated|6|Oxidation|9|Oxidation	240509_bos2_3p.1207.1207. File:"240509_bos2_3p.wiff", NativeID:"sample=1 period=1 cycle=1900 experiment=9"
PAGPAGPIGPVGAR		240509_bos2_3p.3658.3658. File:"240509_bos2_3p.wiff", NativeID:"sample=1 period=1 cycle=2173 experiment=4"
GEPGPPGPAGAAGPA	3|Oxidation|6|Oxidation	240509_bos2_3p.2258.2258. File:"240509_bos2_3p.wiff", NativeID:"sample=1 period=1 cycle=1993 experiment=6"
GLTGSPGSPGPDGK	6|Oxidation	240509_bos2_3p.1461.1461. File:"240509_bos2_3p.wiff", NativeID:"sample=1 period=1 cycle=1923 experiment=10"
GPPGATGFPGAAGR	3|Oxidation|9|Oxidation	240509_bos2_3p.2367.2367. File:"240509_bos2_3p.wiff", NativeID:"sample=1 period=1 cycle=2005 experiment=4"
EQGPSGASGPAGPR		240509_bos2_3p.1223.1223. File:"240509_bos2_3p.wiff", NativeID:"sample=1 period=1 cycle=1901 experiment=14"
ISVPGPMGPSGPR	7|Oxidation	240509_bos2_3p.3375.3375. File:"240509_bos2_3p.wiff", NativeID:"sample=1 period=1 cycle=2127 experiment=5"
GPAGPAGPIGPVGAR		240509_bos2_3p.3715.3715. File:"240509_bos2_3p.wiff", NativeID:"sample=1 period=1 cycle=2182 experiment=3"
AQGPPGPAGPAGER	2|Deamidated|5|Oxidation	240509_bos2_3p.1491.1491. File:"240509_bos2_3p.wiff", NativeID:"sample=1 period=1 cycle=1926 experiment=6"
APGIAGAPGFPGAR	2|Oxidation|8|Oxidation|11|Oxidation	240509_bos2_3p.3376.3376. File:"240509_bos2_3p.wiff", NativeID:"sample=1 period=1 cycle=2127 experiment=6"
GEPGPPGPAGAAGPAG	3|Oxidation|6|Oxidation	240509_bos2_3p.2170.2170. File:"240509_bos2_3p.wiff", NativeID:"sample=1 period=1 cycle=1983 experiment=3"
GEQGPSGASGPAGPR		240509_bos2_3p.1244.1244. File:"240509_bos2_3p.wiff", NativeID:"sample=1 period=1 cycle=1904 experiment=9"
GFPGLPGPSGEPGK	3|Oxidation|6|Oxidation	240509_bos2_3p.4106.4106. File:"240509_bos2_3p.wiff", NativeID:"sample=1 period=1 cycle=2246 experiment=3"
GPSGPQGPSGPPGPK	12|Oxidation	240509_bos2_3p.1311.1311. File:"240509_bos2_3p.wiff", NativeID:"sample=1 period=1 cycle=1911 experiment=9"
GLTGPIGPPGPAGAPG	9|Oxidation|15|Oxidation	240509_bos2_3p.4351.4351. File:"240509_bos2_3p.wiff", NativeID:"sample=1 period=1 cycle=2321 experiment=2"
GEPGPTGIQGPPGPA	3|Oxidation|12|Oxidation	240509_bos2_3p.3294.3294. File:"240509_bos2_3p.wiff", NativeID:"sample=1 period=1 cycle=2113 experiment=6"
TGPAGPAGPIGPVGAR		240509_bos2_3p.3847.3847. File:"240509_bos2_3p.wiff", NativeID:"sample=1 period=1 cycle=2203 experiment=5"
GAPGDRGEPGPPGPA	3|Oxidation|9|Oxidation|12|Oxidation	240509_bos2_3p.1195.1195. File:"240509_bos2_3p.wiff", NativeID:"sample=1 period=1 cycle=1899 experiment=11"
EPGEPGASGPMGPR	2|Oxidation|5|Oxidation|11|Oxidation	240509_bos2_3p.1136.1136. File:"240509_bos2_3p.wiff", NativeID:"sample=1 period=1 cycle=1890 experiment=4"
GEPGPPGPAGAAGPAGN	3|Oxidation|6|Oxidation|17|Deamidated	240509_bos2_3p.2136.2136. File:"240509_bos2_3p.wiff", NativeID:"sample=1 period=1 cycle=1979 experiment=6"
GDRGETGPAGPPGAPG	12|Oxidation|15|Oxidation	240509_bos2_3p.1198.1198. File:"240509_bos2_3p.wiff", NativeID:"sample=1 period=1 cycle=1899 experiment=14"
GAPGDRGEPGPPGPAG	3|Oxidation|9|Oxidation|12|Oxidation	240509_bos2_3p.1148.1148. File:"240509_bos2_3p.wiff", NativeID:"sample=1 period=1 cycle=1893 experiment=5"
GLNGLPGPIGPPGPR	3|Deamidated|6|Oxidation|11|Oxidation|14|Oxidation	240509_bos2_3p.4219.4219. File:"240509_bos2_3p.wiff", NativeID:"sample=1 period=1 cycle=2281 experiment=2"
GSAGPPGATGFPGAAGR	6|Oxidation|12|Oxidation	240509_bos2_3p.2659.2659. File:"240509_bos2_3p.wiff", NativeID:"sample=1 period=1 cycle=2033 experiment=3"
GLTGPIGPPGPAGAPGD	9|Oxidation|15|Oxidation	240509_bos2_3p.4289.4289. File:"240509_bos2_3p.wiff", NativeID:"sample=1 period=1 cycle=2308 experiment=3"
GETGPAGRPGEVGPPG	9|Oxidation|15|Oxidation	240509_bos2_3p.1492.1492. File:"240509_bos2_3p.wiff", NativeID:"sample=1 period=1 cycle=1926 experiment=7"
PGEVGPPGPPGPAGEK	1|Oxidation|7|Oxidation|10|Oxidation	240509_bos2_3p.1879.1879. File:"240509_bos2_3p.wiff", NativeID:"sample=1 period=1 cycle=1957 experiment=14"
SGDRGETGPAGPAGPIG		240509_bos2_3p.3095.3095. File:"240509_bos2_3p.wiff", NativeID:"sample=1 period=1 cycle=2081 experiment=4"
ETGPAGPAGPIGPVGAR		240509_bos2_3p.3941.3941. File:"240509_bos2_3p.wiff", NativeID:"sample=1 period=1 cycle=2218 experiment=6"
SPGEQGPSGASGPAGPR	2|Oxidation	240509_bos2_3p.1278.1278. File:"240509_bos2_3p.wiff", NativeID:"sample=1 period=1 cycle=1907 experiment=9"
GETGPAGPAGPIGPVGAR		240509_bos2_3p.3924.3924. File:"240509_bos2_3p.wiff", NativeID:"sample=1 period=1 cycle=2215 experiment=3"
DGLNGLPGPIGPPGPR	4|Deamidated|7|Oxidation|13|Oxidation|15|Oxidation	240509_bos2_3p.4506.4506. File:"240509_bos2_3p.wiff", NativeID:"sample=1 period=1 cycle=2391 experiment=2"
GANGAPGIAGAPGFPGAR	6|Oxidation|12|Oxidation|15|Oxidation	240509_bos2_3p.3430.3430. File:"240509_bos2_3p.wiff", NativeID:"sample=1 period=1 cycle=2136 experiment=4"
GLTGPIGPPGPAGAPGDK	9|Oxidation|15|Oxidation	240509_bos2_3p.3700.3700. File:"240509_bos2_3p.wiff", NativeID:"sample=1 period=1 cycle=2180 experiment=3"
NGDDGEAGKPGRPGER	10|Oxidation	240509_bos2_3p.895.895. File:"240509_bos2_3p.wiff", NativeID:"sample=1 period=1 cycle=1707 experiment=2"
DGEAGAQGPPGPAGPAGER		240509_bos2_3p.2061.2061. File:"240509_bos2_3p.wiff", NativeID:"sample=1 period=1 cycle=1973 experiment=7"
GEPGPTGIQGPPGPAGEEG	3|Oxidation|12|Oxidation	240509_bos2_3p.3251.3251. File:"240509_bos2_3p.wiff", NativeID:"sample=1 period=1 cycle=2104 experiment=5"
GEPGSPGENGAPGQMGPR	3|Oxidation|6|Oxidation|15|Oxidation	240509_bos2_3p.1315.1315. File:"240509_bos2_3p.wiff", NativeID:"sample=1 period=1 cycle=1911 experiment=13"
SGDRGETGPAGPAGPIGPVG		240509_bos2_3p.4134.4134. File:"240509_bos2_3p.wiff", NativeID:"sample=1 period=1 cycle=2251 experiment=5"
GLTGPIGPPGPAGAPGDKGE	9|Oxidation|15|Oxidation	240509_bos2_3p.3736.3736. File:"240509_bos2_3p.wiff", NativeID:"sample=1 period=1 cycle=2184 experiment=6"
VGPPGPSGNAGPPGPPGPAGK	4|Oxidation|13|Oxidation|16|Oxidation	240509_bos2_3p.2014.2014. File:"240509_bos2_3p.wiff", NativeID:"sample=1 period=1 cycle=1969 experiment=6"
GPPGPMGPPGLAGPPGESGR	3|Oxidation|15|Oxidation	240509_bos2_3p.3997.3997. File:"240509_bos2_3p.wiff", NativeID:"sample=1 period=1 cycle=2226 experiment=2"
DRGETGPAGPAGPIGPVGAR		240509_bos2_3p.3759.3759. File:"240509_bos2_3p.wiff", NativeID:"sample=1 period=1 cycle=2188 experiment=5"
GEPGPTGIQGPPGPAGEEGK	3|Oxidation|12|Oxidation	240509_bos2_3p.2615.2615. File:"240509_bos2_3p.wiff", NativeID:"sample=1 period=1 cycle=2027 experiment=8"
GDRGETGPAGPAGPIGPVGAR		240509_bos2_3p.3406.3406. File:"240509_bos2_3p.wiff", NativeID:"sample=1 period=1 cycle=2131 experiment=3"
KPGEQGVPGDLGAPGPSGAR	2|Oxidation|8|Oxidation|14|Oxidation	240509_bos2_3p.1795.1795. File:"240509_bos2_3p.wiff", NativeID:"sample=1 period=1 cycle=1951 experiment=4"
SGDRGETGPAGPAGPIGPVGAR		240509_bos2_3p.3468.3468. File:"240509_bos2_3p.wiff", NativeID:"sample=1 period=1 cycle=2142 experiment=5"
GEPGPTGIQGPPGPAGEEGKR	3|Oxidation|12|Oxidation	240509_bos2_3p.2146.2146. File:"240509_bos2_3p.wiff", NativeID:"sample=1 period=1 cycle=1980 experiment=9"
TGPPGPAGQDGRPGPPGPPGAR	4|Oxidation|9|Deamidated|16|Oxidation|18|Oxidation|19|Oxidation	240509_bos2_3p.1335.1335. File:"240509_bos2_3p.wiff", NativeID:"sample=1 period=1 cycle=1913 experiment=7"
GEPGPPGPAGFAGPPGADGQPGAK	3|Oxidation|6|Oxidation|15|Oxidation	240509_bos2_3p.3341.3341. File:"240509_bos2_3p.wiff", NativeID:"sample=1 period=1 cycle=2121 experiment=6"
GETGPAGPPGAPGAPGAPGPVGPAGK	8|Oxidation|12|Oxidation|15|Oxidation|18|Oxidation	240509_bos2_3p.2291.2291. File:"240509_bos2_3p.wiff", NativeID:"sample=1 period=1 cycle=1997 experiment=6"
GDAGAPGAPGSQGAPGLQGMPGER	6|Oxidation|9|Oxidation|15|Oxidation|21|Oxidation	240509_bos2_3p.2674.2674. File:"240509_bos2_3p.wiff", NativeID:"sample=1 period=1 cycle=2035 experiment=9"
GETGPAGRPGEVGPPGPPGPAGEK	9|Oxidation|15|Oxidation|20|Oxidation	240509_bos2_3p.1717.1717. File:"240509_bos2_3p.wiff", NativeID:"sample=1 period=1 cycle=1944 experiment=12"
GAPGDRGEPGPPGPAGFAGPPGADG	3|Oxidation|9|Oxidation|12|Oxidation|21|Oxidation	240509_bos2_3p.3354.3354. File:"240509_bos2_3p.wiff", NativeID:"sample=1 period=1 cycle=2124 experiment=5"
GEPGPPGPAGAAGPAGNPGADGQPGAK	3|Oxidation|8|Oxidation|18|Oxidation|23|Deamidated	240509_bos2_3p.1959.1959. File:"240509_bos2_3p.wiff", NativeID:"sample=1 period=1 cycle=1965 experiment=11"
GDRGETGPAGPPGAPGAPGAPGPVGPAGK	12|Oxidation|15|Oxidation|23|Oxidation	240509_bos2_3p.2180.2180. File:"240509_bos2_3p.wiff", NativeID:"sample=1 period=1 cycle=1984 experiment=5"
GNDGATGAAGPPGPTGPAGPPGFPGAVGAK	12|Oxidation|21|Oxidation	240509_bos2_3p.4302.4302. File:"240509_bos2_3p.wiff", NativeID:"sample=1 period=1 cycle=2311 experiment=5"
GFSGLQGPPGPPGSPGEQGPSGASGPAGPR	11|Oxidation|15|Oxidation|18|Deamidated	240509_bos2_3p.4207.4207. File:"240509_bos2_3p.wiff", NativeID:"sample=1 period=1 cycle=2275 experiment=5"
GAPGDRGEPGPPGPAGFAGPPGADGQPGAK	3|Oxidation|9|Oxidation|12|Oxidation|21|Oxidation	240509_bos2_3p.2855.2855. File:"240509_bos2_3p.wiff", NativeID:"sample=1 period=1 cycle=2053 experiment=12"
GEQGPAGSPGFQGLPGPAGPPGEAGKPGEQGVPGDLGAPGPSGAR	9|Oxidation|15|Oxidation|17|Oxidation|21|Oxidation|27|Oxidation|39|Oxidation	240509_bos2_3p.4081.4081. File:"240509_bos2_3p.wiff", NativeID:"sample=1 period=1 cycle=2241 experiment=4"
XP_057174794.1 collagen alpha-1(II) chain [Ursus arctos]
~GPAGEQGPR	6|Deamidated	240509_bos2_3p.1082.1082. File:"240509_bos2_3p.wiff", NativeID:"sample=1 period=1 cycle=1863 experiment=2"
GLTGPIGPPGPA	9|Oxidation	240509_bos2_3p.4511.4511. File:"240509_bos2_3p.wiff", NativeID:"sample=1 period=1 cycle=2393 experiment=2"
GLTGPIGPPGPAG	9|Oxidation	240509_bos2_3p.4452.4452. File:"240509_bos2_3p.wiff", NativeID:"sample=1 period=1 cycle=2365 experiment=2"
GLTGPIGPPGPAGA	9|Oxidation	240509_bos2_3p.4591.4591. File:"240509_bos2_3p.wiff", NativeID:"sample=1 period=1 cycle=2412 experiment=5"
GPPGATGFPGAAGR	3|Oxidation|9|Oxidation	240509_bos2_3p.2367.2367. File:"240509_bos2_3p.wiff", NativeID:"sample=1 period=1 cycle=2005 experiment=4"
GFPGLPGPSGEPGK	3|Oxidation|6|Oxidation	240509_bos2_3p.4106.4106. File:"240509_bos2_3p.wiff", NativeID:"sample=1 period=1 cycle=2246 experiment=3"
AQGPPGATGFPGAAGR	4|Oxidation|5|Oxidation|11|Oxidation	240509_bos2_3p.2605.2605. File:"240509_bos2_3p.wiff", NativeID:"sample=1 period=1 cycle=2026 experiment=8"
GLTGPIGPPGPAGANGEK	9|Oxidation|15|Deamidated	240509_bos2_3p.3620.3620. File:"240509_bos2_3p.wiff", NativeID:"sample=1 period=1 cycle=2167 experiment=6"
Taxonomic match: Canis lupus familiaris Average Score= [0.64334741]
Containing these species:Canis lupus familiaris
XP_038293666.1 collagen alpha-1(II) chain isoform X1 [Canis lupus familiaris]
~GPAGEQGPR	6|Deamidated	240509_bos2_3p.1082.1082. File:"240509_bos2_3p.wiff", NativeID:"sample=1 period=1 cycle=1863 experiment=2"
GLTGPIGPPGPA	9|Oxidation	240509_bos2_3p.4511.4511. File:"240509_bos2_3p.wiff", NativeID:"sample=1 period=1 cycle=2393 experiment=2"
GLTGPIGPPGPAG	9|Oxidation	240509_bos2_3p.4452.4452. File:"240509_bos2_3p.wiff", NativeID:"sample=1 period=1 cycle=2365 experiment=2"
GLTGPIGPPGPAGA	9|Oxidation	240509_bos2_3p.4591.4591. File:"240509_bos2_3p.wiff", NativeID:"sample=1 period=1 cycle=2412 experiment=5"
GPPGATGFPGAAGR	3|Oxidation|9|Oxidation	240509_bos2_3p.2367.2367. File:"240509_bos2_3p.wiff", NativeID:"sample=1 period=1 cycle=2005 experiment=4"
GFPGLPGPSGEPGK	3|Oxidation|6|Oxidation	240509_bos2_3p.4106.4106. File:"240509_bos2_3p.wiff", NativeID:"sample=1 period=1 cycle=2246 experiment=3"
AQGPPGATGFPGAAGR	4|Oxidation|5|Oxidation|11|Oxidation	240509_bos2_3p.2605.2605. File:"240509_bos2_3p.wiff", NativeID:"sample=1 period=1 cycle=2026 experiment=8"
GLTGPIGPPGPAGANGEK	9|Oxidation|15|Deamidated	240509_bos2_3p.3620.3620. File:"240509_bos2_3p.wiff", NativeID:"sample=1 period=1 cycle=2167 experiment=6"
NP_001003090.1 collagen alpha-1(I) chain precursor [Canis lupus familiaris]
PIGPVGAR		240509_bos2_3p.2542.2542. File:"240509_bos2_3p.wiff", NativeID:"sample=1 period=1 cycle=2021 experiment=3"
GAAGLPGPK	6|Oxidation	240509_bos2_3p.1721.1721. File:"240509_bos2_3p.wiff", NativeID:"sample=1 period=1 cycle=1945 experiment=2"
FSGLDGAK		240509_bos2_3p.2676.2676. File:"240509_bos2_3p.wiff", NativeID:"sample=1 period=1 cycle=2036 experiment=2"
GPAGPQGPR		240509_bos2_3p.1090.1090. File:"240509_bos2_3p.wiff", NativeID:"sample=1 period=1 cycle=1866 experiment=2"
GFSGLDGAK		240509_bos2_3p.2928.2928. File:"240509_bos2_3p.wiff", NativeID:"sample=1 period=1 cycle=2063 experiment=3"
GSEGPQGVR		240509_bos2_3p.1087.1087. File:"240509_bos2_3p.wiff", NativeID:"sample=1 period=1 cycle=1865 experiment=2"
GVVGLPGQR	6|Oxidation	240509_bos2_3p.2812.2812. File:"240509_bos2_3p.wiff", NativeID:"sample=1 period=1 cycle=2049 experiment=4"
PGEAGLPGAK	1|Oxidation|7|Oxidation	240509_bos2_3p.1401.1401. File:"240509_bos2_3p.wiff", NativeID:"sample=1 period=1 cycle=1919 experiment=3"
GFSGLQGPPG	9|Oxidation	240509_bos2_3p.3969.3969. File:"240509_bos2_3p.wiff", NativeID:"sample=1 period=1 cycle=2222 experiment=3"
PAGPIGPVGAR		240509_bos2_3p.3166.3166. File:"240509_bos2_3p.wiff", NativeID:"sample=1 period=1 cycle=2091 experiment=2"
GVPGPPGAVGPA	3|Oxidation|6|Oxidation	240509_bos2_3p.3044.3044. File:"240509_bos2_3p.wiff", NativeID:"sample=1 period=1 cycle=2075 experiment=5"
GEPGPPGPAGAA	3|Oxidation|6|Oxidation	240509_bos2_3p.1764.1764. File:"240509_bos2_3p.wiff", NativeID:"sample=1 period=1 cycle=1948 experiment=5"
GEPGPPGPAGF	3|Oxidation|6|Oxidation	240509_bos2_3p.4099.4099. File:"240509_bos2_3p.wiff", NativeID:"sample=1 period=1 cycle=2245 experiment=2"
GPSGPAGPTGAR		240509_bos2_3p.1178.1178. File:"240509_bos2_3p.wiff", NativeID:"sample=1 period=1 cycle=1898 experiment=2"
PPGFPGAVGAK	2|Oxidation|5|Oxidation	240509_bos2_3p.2762.2762. File:"240509_bos2_3p.wiff", NativeID:"sample=1 period=1 cycle=2045 experiment=5"
GPAGPIGPVGAR		240509_bos2_3p.3276.3276. File:"240509_bos2_3p.wiff", NativeID:"sample=1 period=1 cycle=2111 experiment=3"
GLTGPIGPPGPA	9|Oxidation	240509_bos2_3p.4511.4511. File:"240509_bos2_3p.wiff", NativeID:"sample=1 period=1 cycle=2393 experiment=2"
GVPGPPGAVGPAG	3|Oxidation|6|Oxidation	240509_bos2_3p.2862.2862. File:"240509_bos2_3p.wiff", NativeID:"sample=1 period=1 cycle=2055 experiment=3"
GPIGNVGAPGPK	11|Oxidation	240509_bos2_3p.2335.2335. File:"240509_bos2_3p.wiff", NativeID:"sample=1 period=1 cycle=2001 experiment=6"
TPGPQGIAGQR	10|Deamidated	240509_bos2_3p.2218.2218. File:"240509_bos2_3p.wiff", NativeID:"sample=1 period=1 cycle=1989 experiment=2"
GFPGADGVAGPK	3|Oxidation	240509_bos2_3p.2748.2748. File:"240509_bos2_3p.wiff", NativeID:"sample=1 period=1 cycle=2044 experiment=6"
GVQGPPGPAGPR	3|Deamidated|6|Oxidation	240509_bos2_3p.1751.1751. File:"240509_bos2_3p.wiff", NativeID:"sample=1 period=1 cycle=1947 experiment=6"
GLTGPIGPPGPAG	9|Oxidation	240509_bos2_3p.4452.4452. File:"240509_bos2_3p.wiff", NativeID:"sample=1 period=1 cycle=2365 experiment=2"
AGPAGPIGPVGAR		240509_bos2_3p.3437.3437. File:"240509_bos2_3p.wiff", NativeID:"sample=1 period=1 cycle=2137 experiment=6"
TGPPGPAGQDGR	4|Oxidation|9|Deamidated	240509_bos2_3p.1118.1118. File:"240509_bos2_3p.wiff", NativeID:"sample=1 period=1 cycle=1886 experiment=2"
NAGPPGPPGPAGK	1|Deamidated|5|Oxidation|8|Oxidation	240509_bos2_3p.1267.1267. File:"240509_bos2_3p.wiff", NativeID:"sample=1 period=1 cycle=1906 experiment=5"
GVPGPPGAVGPAGK		240509_bos2_3p.3058.3058. File:"240509_bos2_3p.wiff", NativeID:"sample=1 period=1 cycle=2076 experiment=6"
GQAGVMGFPGPK	11|Oxidation	240509_bos2_3p.4068.4068. File:"240509_bos2_3p.wiff", NativeID:"sample=1 period=1 cycle=2239 experiment=5"
GLTGPIGPPGPAGA	9|Oxidation	240509_bos2_3p.4591.4591. File:"240509_bos2_3p.wiff", NativeID:"sample=1 period=1 cycle=2412 experiment=5"
SGPQGPSGPPGPK	4|Deamidated|12|Oxidation	240509_bos2_3p.1273.1273. File:"240509_bos2_3p.wiff", NativeID:"sample=1 period=1 cycle=1907 experiment=4"
GETGPAGRPGEVG	9|Oxidation	240509_bos2_3p.1241.1241. File:"240509_bos2_3p.wiff", NativeID:"sample=1 period=1 cycle=1904 experiment=6"
GFSGLQGPPGPPG	9|Oxidation|12|Oxidation	240509_bos2_3p.4126.4126. File:"240509_bos2_3p.wiff", NativeID:"sample=1 period=1 cycle=2250 experiment=4"
GNAGPPGPPGPAGK	2|Deamidated|6|Oxidation|9|Oxidation	240509_bos2_3p.1207.1207. File:"240509_bos2_3p.wiff", NativeID:"sample=1 period=1 cycle=1900 experiment=9"
PAGPAGPIGPVGAR		240509_bos2_3p.3658.3658. File:"240509_bos2_3p.wiff", NativeID:"sample=1 period=1 cycle=2173 experiment=4"
GEPGPPGPAGAAGPA	3|Oxidation|6|Oxidation	240509_bos2_3p.2258.2258. File:"240509_bos2_3p.wiff", NativeID:"sample=1 period=1 cycle=1993 experiment=6"
GLTGSPGSPGPDGK	6|Oxidation	240509_bos2_3p.1461.1461. File:"240509_bos2_3p.wiff", NativeID:"sample=1 period=1 cycle=1923 experiment=10"
GPPGATGFPGAAGR	3|Oxidation|9|Oxidation	240509_bos2_3p.2367.2367. File:"240509_bos2_3p.wiff", NativeID:"sample=1 period=1 cycle=2005 experiment=4"
EQGPSGASGPAGPR		240509_bos2_3p.1223.1223. File:"240509_bos2_3p.wiff", NativeID:"sample=1 period=1 cycle=1901 experiment=14"
ISVPGPMGPSGPR	7|Oxidation	240509_bos2_3p.3375.3375. File:"240509_bos2_3p.wiff", NativeID:"sample=1 period=1 cycle=2127 experiment=5"
GPAGPAGPIGPVGAR		240509_bos2_3p.3715.3715. File:"240509_bos2_3p.wiff", NativeID:"sample=1 period=1 cycle=2182 experiment=3"
AQGPPGPAGPAGER	2|Deamidated|5|Oxidation	240509_bos2_3p.1491.1491. File:"240509_bos2_3p.wiff", NativeID:"sample=1 period=1 cycle=1926 experiment=6"
APGIAGAPGFPGAR	2|Oxidation|8|Oxidation|11|Oxidation	240509_bos2_3p.3376.3376. File:"240509_bos2_3p.wiff", NativeID:"sample=1 period=1 cycle=2127 experiment=6"
GEPGPPGPAGAAGPAG	3|Oxidation|6|Oxidation	240509_bos2_3p.2170.2170. File:"240509_bos2_3p.wiff", NativeID:"sample=1 period=1 cycle=1983 experiment=3"
GEQGPSGASGPAGPR		240509_bos2_3p.1244.1244. File:"240509_bos2_3p.wiff", NativeID:"sample=1 period=1 cycle=1904 experiment=9"
GFPGLPGPSGEPGK	3|Oxidation|6|Oxidation	240509_bos2_3p.4106.4106. File:"240509_bos2_3p.wiff", NativeID:"sample=1 period=1 cycle=2246 experiment=3"
GPSGPQGPSGPPGPK	12|Oxidation	240509_bos2_3p.1311.1311. File:"240509_bos2_3p.wiff", NativeID:"sample=1 period=1 cycle=1911 experiment=9"
GLTGPIGPPGPAGAPG	9|Oxidation|15|Oxidation	240509_bos2_3p.4351.4351. File:"240509_bos2_3p.wiff", NativeID:"sample=1 period=1 cycle=2321 experiment=2"
GEPGPTGIQGPPGPA	3|Oxidation|12|Oxidation	240509_bos2_3p.3294.3294. File:"240509_bos2_3p.wiff", NativeID:"sample=1 period=1 cycle=2113 experiment=6"
TGPAGPAGPIGPVGAR		240509_bos2_3p.3847.3847. File:"240509_bos2_3p.wiff", NativeID:"sample=1 period=1 cycle=2203 experiment=5"
GAPGDRGEPGPPGPA	3|Oxidation|9|Oxidation|12|Oxidation	240509_bos2_3p.1195.1195. File:"240509_bos2_3p.wiff", NativeID:"sample=1 period=1 cycle=1899 experiment=11"
EPGEPGASGPMGPR	2|Oxidation|5|Oxidation|11|Oxidation	240509_bos2_3p.1136.1136. File:"240509_bos2_3p.wiff", NativeID:"sample=1 period=1 cycle=1890 experiment=4"
GEPGPPGPAGAAGPAGN	3|Oxidation|6|Oxidation|17|Deamidated	240509_bos2_3p.2136.2136. File:"240509_bos2_3p.wiff", NativeID:"sample=1 period=1 cycle=1979 experiment=6"
GDRGETGPAGPPGAPG	12|Oxidation|15|Oxidation	240509_bos2_3p.1198.1198. File:"240509_bos2_3p.wiff", NativeID:"sample=1 period=1 cycle=1899 experiment=14"
GAPGDRGEPGPPGPAG	3|Oxidation|9|Oxidation|12|Oxidation	240509_bos2_3p.1148.1148. File:"240509_bos2_3p.wiff", NativeID:"sample=1 period=1 cycle=1893 experiment=5"
GLNGLPGPIGPPGPR	3|Deamidated|6|Oxidation|11|Oxidation|14|Oxidation	240509_bos2_3p.4219.4219. File:"240509_bos2_3p.wiff", NativeID:"sample=1 period=1 cycle=2281 experiment=2"
GSAGPPGATGFPGAAGR	6|Oxidation|12|Oxidation	240509_bos2_3p.2659.2659. File:"240509_bos2_3p.wiff", NativeID:"sample=1 period=1 cycle=2033 experiment=3"
GLTGPIGPPGPAGAPGD	9|Oxidation|15|Oxidation	240509_bos2_3p.4289.4289. File:"240509_bos2_3p.wiff", NativeID:"sample=1 period=1 cycle=2308 experiment=3"
GETGPAGRPGEVGPPG	9|Oxidation|15|Oxidation	240509_bos2_3p.1492.1492. File:"240509_bos2_3p.wiff", NativeID:"sample=1 period=1 cycle=1926 experiment=7"
PGEVGPPGPPGPAGEK	1|Oxidation|7|Oxidation|10|Oxidation	240509_bos2_3p.1879.1879. File:"240509_bos2_3p.wiff", NativeID:"sample=1 period=1 cycle=1957 experiment=14"
ETGPAGPAGPIGPVGAR		240509_bos2_3p.3941.3941. File:"240509_bos2_3p.wiff", NativeID:"sample=1 period=1 cycle=2218 experiment=6"
SPGEQGPSGASGPAGPR	2|Oxidation	240509_bos2_3p.1278.1278. File:"240509_bos2_3p.wiff", NativeID:"sample=1 period=1 cycle=1907 experiment=9"
GETGPAGPAGPIGPVGAR		240509_bos2_3p.3924.3924. File:"240509_bos2_3p.wiff", NativeID:"sample=1 period=1 cycle=2215 experiment=3"
DGLNGLPGPIGPPGPR	4|Deamidated|7|Oxidation|13|Oxidation|15|Oxidation	240509_bos2_3p.4506.4506. File:"240509_bos2_3p.wiff", NativeID:"sample=1 period=1 cycle=2391 experiment=2"
GANGAPGIAGAPGFPGAR	6|Oxidation|12|Oxidation|15|Oxidation	240509_bos2_3p.3430.3430. File:"240509_bos2_3p.wiff", NativeID:"sample=1 period=1 cycle=2136 experiment=4"
GLTGPIGPPGPAGAPGDK	9|Oxidation|15|Oxidation	240509_bos2_3p.3700.3700. File:"240509_bos2_3p.wiff", NativeID:"sample=1 period=1 cycle=2180 experiment=3"
NGDDGEAGKPGRPGER	10|Oxidation	240509_bos2_3p.895.895. File:"240509_bos2_3p.wiff", NativeID:"sample=1 period=1 cycle=1707 experiment=2"
DGEAGAQGPPGPAGPAGER		240509_bos2_3p.2061.2061. File:"240509_bos2_3p.wiff", NativeID:"sample=1 period=1 cycle=1973 experiment=7"
GEPGPTGIQGPPGPAGEEG	3|Oxidation|12|Oxidation	240509_bos2_3p.3251.3251. File:"240509_bos2_3p.wiff", NativeID:"sample=1 period=1 cycle=2104 experiment=5"
GEPGSPGENGAPGQMGPR	3|Oxidation|6|Oxidation|15|Oxidation	240509_bos2_3p.1315.1315. File:"240509_bos2_3p.wiff", NativeID:"sample=1 period=1 cycle=1911 experiment=13"
GLTGPIGPPGPAGAPGDKGE	9|Oxidation|15|Oxidation	240509_bos2_3p.3736.3736. File:"240509_bos2_3p.wiff", NativeID:"sample=1 period=1 cycle=2184 experiment=6"
VGPPGPSGNAGPPGPPGPAGK	4|Oxidation|13|Oxidation|16|Oxidation	240509_bos2_3p.2014.2014. File:"240509_bos2_3p.wiff", NativeID:"sample=1 period=1 cycle=1969 experiment=6"
GPPGPMGPPGLAGPPGESGR	3|Oxidation|15|Oxidation	240509_bos2_3p.3997.3997. File:"240509_bos2_3p.wiff", NativeID:"sample=1 period=1 cycle=2226 experiment=2"
DRGETGPAGPAGPIGPVGAR		240509_bos2_3p.3759.3759. File:"240509_bos2_3p.wiff", NativeID:"sample=1 period=1 cycle=2188 experiment=5"
GEPGPTGIQGPPGPAGEEGK	3|Oxidation|12|Oxidation	240509_bos2_3p.2615.2615. File:"240509_bos2_3p.wiff", NativeID:"sample=1 period=1 cycle=2027 experiment=8"
GDRGETGPAGPAGPIGPVGAR		240509_bos2_3p.3406.3406. File:"240509_bos2_3p.wiff", NativeID:"sample=1 period=1 cycle=2131 experiment=3"
KPGEQGVPGDLGAPGPSGAR	2|Oxidation|8|Oxidation|14|Oxidation	240509_bos2_3p.1795.1795. File:"240509_bos2_3p.wiff", NativeID:"sample=1 period=1 cycle=1951 experiment=4"
GEPGPTGIQGPPGPAGEEGKR	3|Oxidation|12|Oxidation	240509_bos2_3p.2146.2146. File:"240509_bos2_3p.wiff", NativeID:"sample=1 period=1 cycle=1980 experiment=9"
TGPPGPAGQDGRPGPPGPPGAR	4|Oxidation|9|Deamidated|16|Oxidation|18|Oxidation|19|Oxidation	240509_bos2_3p.1335.1335. File:"240509_bos2_3p.wiff", NativeID:"sample=1 period=1 cycle=1913 experiment=7"
GEPGPPGPAGFAGPPGADGQPGAK	3|Oxidation|6|Oxidation|15|Oxidation	240509_bos2_3p.3341.3341. File:"240509_bos2_3p.wiff", NativeID:"sample=1 period=1 cycle=2121 experiment=6"
GETGPAGPPGAPGAPGAPGPVGPAGK	8|Oxidation|12|Oxidation|15|Oxidation|18|Oxidation	240509_bos2_3p.2291.2291. File:"240509_bos2_3p.wiff", NativeID:"sample=1 period=1 cycle=1997 experiment=6"
GDAGAPGAPGSQGAPGLQGMPGER	6|Oxidation|9|Oxidation|15|Oxidation|21|Oxidation	240509_bos2_3p.2674.2674. File:"240509_bos2_3p.wiff", NativeID:"sample=1 period=1 cycle=2035 experiment=9"
GETGPAGRPGEVGPPGPPGPAGEK	9|Oxidation|15|Oxidation|20|Oxidation	240509_bos2_3p.1717.1717. File:"240509_bos2_3p.wiff", NativeID:"sample=1 period=1 cycle=1944 experiment=12"
GAPGDRGEPGPPGPAGFAGPPGADG	3|Oxidation|9|Oxidation|12|Oxidation|21|Oxidation	240509_bos2_3p.3354.3354. File:"240509_bos2_3p.wiff", NativeID:"sample=1 period=1 cycle=2124 experiment=5"
GEPGPPGPAGAAGPAGNPGADGQPGAK	3|Oxidation|8|Oxidation|18|Oxidation|23|Deamidated	240509_bos2_3p.1959.1959. File:"240509_bos2_3p.wiff", NativeID:"sample=1 period=1 cycle=1965 experiment=11"
GDRGETGPAGPPGAPGAPGAPGPVGPAGK	12|Oxidation|15|Oxidation|23|Oxidation	240509_bos2_3p.2180.2180. File:"240509_bos2_3p.wiff", NativeID:"sample=1 period=1 cycle=1984 experiment=5"
GNDGATGAAGPPGPTGPAGPPGFPGAVGAK	12|Oxidation|21|Oxidation	240509_bos2_3p.4302.4302. File:"240509_bos2_3p.wiff", NativeID:"sample=1 period=1 cycle=2311 experiment=5"
GFSGLQGPPGPPGSPGEQGPSGASGPAGPR	11|Oxidation|15|Oxidation|18|Deamidated	240509_bos2_3p.4207.4207. File:"240509_bos2_3p.wiff", NativeID:"sample=1 period=1 cycle=2275 experiment=5"
GAPGDRGEPGPPGPAGFAGPPGADGQPGAK	3|Oxidation|9|Oxidation|12|Oxidation|21|Oxidation	240509_bos2_3p.2855.2855. File:"240509_bos2_3p.wiff", NativeID:"sample=1 period=1 cycle=2053 experiment=12"
GEQGPAGSPGFQGLPGPAGPPGEAGKPGEQGVPGDLGAPGPSGAR	9|Oxidation|15|Oxidation|17|Oxidation|21|Oxidation|27|Oxidation|39|Oxidation	240509_bos2_3p.4081.4081. File:"240509_bos2_3p.wiff", NativeID:"sample=1 period=1 cycle=2241 experiment=4"
NP_001003187.1 collagen alpha-2(I) chain precursor [Canis lupus familiaris]
GPPGATGFPGAAGR	3|Oxidation|9|Oxidation	240509_bos2_3p.2367.2367. File:"240509_bos2_3p.wiff", NativeID:"sample=1 period=1 cycle=2005 experiment=4"
GHAGLAGAR		240509_bos2_3p.1042.1042. File:"240509_bos2_3p.wiff", NativeID:"sample=1 period=1 cycle=1842 experiment=2"
GVVGPQGAR		240509_bos2_3p.1512.1512. File:"240509_bos2_3p.wiff", NativeID:"sample=1 period=1 cycle=1928 experiment=4"
~GIVGEPGPAG	6|Oxidation	240509_bos2_3p.3181.3181. File:"240509_bos2_3p.wiff", NativeID:"sample=1 period=1 cycle=2093 experiment=2"
GPAGPSGPAGK		240509_bos2_3p.1072.1072. File:"240509_bos2_3p.wiff", NativeID:"sample=1 period=1 cycle=1857 experiment=2"
PGPIGPAGAR	1|Oxidation	240509_bos2_3p.2010.2010. File:"240509_bos2_3p.wiff", NativeID:"sample=1 period=1 cycle=1969 experiment=2"
GHNGLDGLK	3|Deamidated	240509_bos2_3p.1820.1820. File:"240509_bos2_3p.wiff", NativeID:"sample=1 period=1 cycle=1954 experiment=3"
GPVGAAGATGAR		240509_bos2_3p.1292.1292. File:"240509_bos2_3p.wiff", NativeID:"sample=1 period=1 cycle=1909 experiment=3"
GSDGSVGPVGPAG		240509_bos2_3p.2968.2968. File:"240509_bos2_3p.wiff", NativeID:"sample=1 period=1 cycle=2066 experiment=4"
~GIVGEPGPAGSK	6|Oxidation	240509_bos2_3p.2067.2067. File:"240509_bos2_3p.wiff", NativeID:"sample=1 period=1 cycle=1974 experiment=3"
PGPVGAAGATGAR	1|Oxidation	240509_bos2_3p.2945.2945. File:"240509_bos2_3p.wiff", NativeID:"sample=1 period=1 cycle=2064 experiment=9"
~GLPGEFGLPGPA	3|Oxidation|9|Oxidation	240509_bos2_3p.5459.5459. File:"240509_bos2_3p.wiff", NativeID:"sample=1 period=1 cycle=3110 experiment=2"
GEPGNIGFPGPK	3|Oxidation|9|Oxidation	240509_bos2_3p.3329.3329. File:"240509_bos2_3p.wiff", NativeID:"sample=1 period=1 cycle=2119 experiment=5"
GFPGTPGLPGFK	3|Oxidation|6|Oxidation|9|Oxidation	240509_bos2_3p.4625.4625. File:"240509_bos2_3p.wiff", NativeID:"sample=1 period=1 cycle=2419 experiment=2"
GEAGPAGPAGPAGPR		240509_bos2_3p.1897.1897. File:"240509_bos2_3p.wiff", NativeID:"sample=1 period=1 cycle=1959 experiment=6"
GIPGPVGAAGATGAR	3|Oxidation	240509_bos2_3p.2833.2833. File:"240509_bos2_3p.wiff", NativeID:"sample=1 period=1 cycle=2051 experiment=6"
EPGPLGIAGPPGAR	2|Oxidation|11|Oxidation	240509_bos2_3p.4127.4127. File:"240509_bos2_3p.wiff", NativeID:"sample=1 period=1 cycle=2250 experiment=5"
GSDGSVGPVGPAGPIG		240509_bos2_3p.4518.4518. File:"240509_bos2_3p.wiff", NativeID:"sample=1 period=1 cycle=2395 experiment=2"
GEVGPAGPNGFAGPAG	9|Deamidated	240509_bos2_3p.4458.4458. File:"240509_bos2_3p.wiff", NativeID:"sample=1 period=1 cycle=2368 experiment=2"
GLPGVAGSVGEPGPLG	3|Oxidation|12|Oxidation	240509_bos2_3p.5121.5121. File:"240509_bos2_3p.wiff", NativeID:"sample=1 period=1 cycle=2823 experiment=2"
GDGGPPGATGFPGAAGR	12|Oxidation	240509_bos2_3p.2974.2974. File:"240509_bos2_3p.wiff", NativeID:"sample=1 period=1 cycle=2066 experiment=10"
AAGLPGVAGAPGLPGPR	5|Oxidation|11|Oxidation|16|Oxidation	240509_bos2_3p.4171.4171. File:"240509_bos2_3p.wiff", NativeID:"sample=1 period=1 cycle=2262 experiment=6"
GEVGPAGPNGFAGPAGAAG	9|Deamidated	240509_bos2_3p.4381.4381. File:"240509_bos2_3p.wiff", NativeID:"sample=1 period=1 cycle=2333 experiment=3"
GAAGLPGVAGAPGLPGPR	6|Oxidation|12|Oxidation|17|Oxidation	240509_bos2_3p.4149.4149. File:"240509_bos2_3p.wiff", NativeID:"sample=1 period=1 cycle=2256 experiment=3"
SVGEPGPLGIAGPPGAR	5|Oxidation|14|Oxidation	240509_bos2_3p.4265.4265. File:"240509_bos2_3p.wiff", NativeID:"sample=1 period=1 cycle=2299 experiment=2"
GLPGVAGSVGEPGPLGIA	3|Oxidation|12|Oxidation	240509_bos2_3p.6564.6564. File:"240509_bos2_3p.wiff", NativeID:"sample=1 period=1 cycle=4162 experiment=2"
~GEIGPVGNPGPAGPAGPR	9|Oxidation	240509_bos2_3p.3463.3463. File:"240509_bos2_3p.wiff", NativeID:"sample=1 period=1 cycle=2141 experiment=7"
GLPGVAGSVGEPGPLGIAG	3|Oxidation|12|Oxidation	240509_bos2_3p.6266.6266. File:"240509_bos2_3p.wiff", NativeID:"sample=1 period=1 cycle=3870 experiment=2"
NGDSGRPGEPGLMGPR	1|Deamidated|7|Oxidation|10|Oxidation|13|Oxidation	240509_bos2_3p.1578.1578. File:"240509_bos2_3p.wiff", NativeID:"sample=1 period=1 cycle=1933 experiment=8"
GEPGAPGENGTPGQTGAR	3|Oxidation|6|Oxidation|9|Deamidated|12|Oxidation	240509_bos2_3p.1035.1035. File:"240509_bos2_3p.wiff", NativeID:"sample=1 period=1 cycle=1838 experiment=2"
GPNGDSGRPGEPGLMGPR	9|Oxidation|12|Oxidation|15|Oxidation	240509_bos2_3p.1357.1357. File:"240509_bos2_3p.wiff", NativeID:"sample=1 period=1 cycle=1915 experiment=8"
GLPGVAGSVGEPGPLGIAGPPGAR	3|Oxidation|21|Oxidation	240509_bos2_3p.5658.5658. File:"240509_bos2_3p.wiff", NativeID:"sample=1 period=1 cycle=3281 experiment=2"
GSDGSVGPVGPAGPIGSAGPPGFPGAPGPK	21|Oxidation|29|Oxidation	240509_bos2_3p.5153.5153. File:"240509_bos2_3p.wiff", NativeID:"sample=1 period=1 cycle=2847 experiment=2"
Taxonomic match: Equus Average Score= [0.64110745]
Containing these species:Equus caballus, Equus quagga
XP_023508478.1 collagen alpha-1(I) chain [Equus caballus]
PIGPVGAR		240509_bos2_3p.2542.2542. File:"240509_bos2_3p.wiff", NativeID:"sample=1 period=1 cycle=2021 experiment=3"
GAAGLPGPK	6|Oxidation	240509_bos2_3p.1721.1721. File:"240509_bos2_3p.wiff", NativeID:"sample=1 period=1 cycle=1945 experiment=2"
FSGLDGAK		240509_bos2_3p.2676.2676. File:"240509_bos2_3p.wiff", NativeID:"sample=1 period=1 cycle=2036 experiment=2"
GPAGPQGPR		240509_bos2_3p.1090.1090. File:"240509_bos2_3p.wiff", NativeID:"sample=1 period=1 cycle=1866 experiment=2"
GFSGLDGAK		240509_bos2_3p.2928.2928. File:"240509_bos2_3p.wiff", NativeID:"sample=1 period=1 cycle=2063 experiment=3"
GSEGPQGVR		240509_bos2_3p.1087.1087. File:"240509_bos2_3p.wiff", NativeID:"sample=1 period=1 cycle=1865 experiment=2"
GVVGLPGQR	6|Oxidation	240509_bos2_3p.2812.2812. File:"240509_bos2_3p.wiff", NativeID:"sample=1 period=1 cycle=2049 experiment=4"
PGEAGLPGAK	1|Oxidation|7|Oxidation	240509_bos2_3p.1401.1401. File:"240509_bos2_3p.wiff", NativeID:"sample=1 period=1 cycle=1919 experiment=3"
GFSGLQGPPG	9|Oxidation	240509_bos2_3p.3969.3969. File:"240509_bos2_3p.wiff", NativeID:"sample=1 period=1 cycle=2222 experiment=3"
GDAGPPGPAGPA	6|Oxidation	240509_bos2_3p.1965.1965. File:"240509_bos2_3p.wiff", NativeID:"sample=1 period=1 cycle=1966 experiment=5"
PAGPIGPVGAR		240509_bos2_3p.3166.3166. File:"240509_bos2_3p.wiff", NativeID:"sample=1 period=1 cycle=2091 experiment=2"
GVPGPPGAVGPA	3|Oxidation|6|Oxidation	240509_bos2_3p.3044.3044. File:"240509_bos2_3p.wiff", NativeID:"sample=1 period=1 cycle=2075 experiment=5"
GEPGPPGPAGAA	3|Oxidation|6|Oxidation	240509_bos2_3p.1764.1764. File:"240509_bos2_3p.wiff", NativeID:"sample=1 period=1 cycle=1948 experiment=5"
GEPGPPGPAGF	3|Oxidation|6|Oxidation	240509_bos2_3p.4099.4099. File:"240509_bos2_3p.wiff", NativeID:"sample=1 period=1 cycle=2245 experiment=2"
GPSGPAGPTGAR		240509_bos2_3p.1178.1178. File:"240509_bos2_3p.wiff", NativeID:"sample=1 period=1 cycle=1898 experiment=2"
PPGFPGAVGAK	2|Oxidation|5|Oxidation	240509_bos2_3p.2762.2762. File:"240509_bos2_3p.wiff", NativeID:"sample=1 period=1 cycle=2045 experiment=5"
GPAGPIGPVGAR		240509_bos2_3p.3276.3276. File:"240509_bos2_3p.wiff", NativeID:"sample=1 period=1 cycle=2111 experiment=3"
GLTGPIGPPGPA	9|Oxidation	240509_bos2_3p.4511.4511. File:"240509_bos2_3p.wiff", NativeID:"sample=1 period=1 cycle=2393 experiment=2"
GVPGPPGAVGPAG	3|Oxidation|6|Oxidation	240509_bos2_3p.2862.2862. File:"240509_bos2_3p.wiff", NativeID:"sample=1 period=1 cycle=2055 experiment=3"
TPGPQGIAGQR	10|Deamidated	240509_bos2_3p.2218.2218. File:"240509_bos2_3p.wiff", NativeID:"sample=1 period=1 cycle=1989 experiment=2"
GFPGADGVAGPK	3|Oxidation	240509_bos2_3p.2748.2748. File:"240509_bos2_3p.wiff", NativeID:"sample=1 period=1 cycle=2044 experiment=6"
GVQGPPGPAGPR	3|Deamidated|6|Oxidation	240509_bos2_3p.1751.1751. File:"240509_bos2_3p.wiff", NativeID:"sample=1 period=1 cycle=1947 experiment=6"
GLTGPIGPPGPAG	9|Oxidation	240509_bos2_3p.4452.4452. File:"240509_bos2_3p.wiff", NativeID:"sample=1 period=1 cycle=2365 experiment=2"
AGPAGPIGPVGAR		240509_bos2_3p.3437.3437. File:"240509_bos2_3p.wiff", NativeID:"sample=1 period=1 cycle=2137 experiment=6"
TGPPGPAGQDGR	4|Oxidation|9|Deamidated	240509_bos2_3p.1118.1118. File:"240509_bos2_3p.wiff", NativeID:"sample=1 period=1 cycle=1886 experiment=2"
GVPGPPGAVGPAGK		240509_bos2_3p.3058.3058. File:"240509_bos2_3p.wiff", NativeID:"sample=1 period=1 cycle=2076 experiment=6"
GQAGVMGFPGPK	11|Oxidation	240509_bos2_3p.4068.4068. File:"240509_bos2_3p.wiff", NativeID:"sample=1 period=1 cycle=2239 experiment=5"
GLTGPIGPPGPAGA	9|Oxidation	240509_bos2_3p.4591.4591. File:"240509_bos2_3p.wiff", NativeID:"sample=1 period=1 cycle=2412 experiment=5"
SGPQGPSGPPGPK	4|Deamidated|12|Oxidation	240509_bos2_3p.1273.1273. File:"240509_bos2_3p.wiff", NativeID:"sample=1 period=1 cycle=1907 experiment=4"
GFSGLQGPPGPPG	9|Oxidation|12|Oxidation	240509_bos2_3p.4126.4126. File:"240509_bos2_3p.wiff", NativeID:"sample=1 period=1 cycle=2250 experiment=4"
PAGPAGPIGPVGAR		240509_bos2_3p.3658.3658. File:"240509_bos2_3p.wiff", NativeID:"sample=1 period=1 cycle=2173 experiment=4"
GEPGPPGPAGAAGPA	3|Oxidation|6|Oxidation	240509_bos2_3p.2258.2258. File:"240509_bos2_3p.wiff", NativeID:"sample=1 period=1 cycle=1993 experiment=6"
GLTGSPGSPGPDGK	6|Oxidation	240509_bos2_3p.1461.1461. File:"240509_bos2_3p.wiff", NativeID:"sample=1 period=1 cycle=1923 experiment=10"
GPPGATGFPGAAGR	3|Oxidation|9|Oxidation	240509_bos2_3p.2367.2367. File:"240509_bos2_3p.wiff", NativeID:"sample=1 period=1 cycle=2005 experiment=4"
ETGPSGPAGPTGAR		240509_bos2_3p.1403.1403. File:"240509_bos2_3p.wiff", NativeID:"sample=1 period=1 cycle=1919 experiment=5"
EQGPSGASGPAGPR		240509_bos2_3p.1223.1223. File:"240509_bos2_3p.wiff", NativeID:"sample=1 period=1 cycle=1901 experiment=14"
ISVPGPMGPSGPR	7|Oxidation	240509_bos2_3p.3375.3375. File:"240509_bos2_3p.wiff", NativeID:"sample=1 period=1 cycle=2127 experiment=5"
GPAGPAGPIGPVGAR		240509_bos2_3p.3715.3715. File:"240509_bos2_3p.wiff", NativeID:"sample=1 period=1 cycle=2182 experiment=3"
AQGPPGPAGPAGER	2|Deamidated|5|Oxidation	240509_bos2_3p.1491.1491. File:"240509_bos2_3p.wiff", NativeID:"sample=1 period=1 cycle=1926 experiment=6"
APGIAGAPGFPGAR	2|Oxidation|8|Oxidation|11|Oxidation	240509_bos2_3p.3376.3376. File:"240509_bos2_3p.wiff", NativeID:"sample=1 period=1 cycle=2127 experiment=6"
GEPGPPGPAGAAGPAG	3|Oxidation|6|Oxidation	240509_bos2_3p.2170.2170. File:"240509_bos2_3p.wiff", NativeID:"sample=1 period=1 cycle=1983 experiment=3"
GETGPSGPAGPTGAR		240509_bos2_3p.1406.1406. File:"240509_bos2_3p.wiff", NativeID:"sample=1 period=1 cycle=1919 experiment=8"
GEQGPSGASGPAGPR		240509_bos2_3p.1244.1244. File:"240509_bos2_3p.wiff", NativeID:"sample=1 period=1 cycle=1904 experiment=9"
GFPGLPGPSGEPGK	3|Oxidation|6|Oxidation	240509_bos2_3p.4106.4106. File:"240509_bos2_3p.wiff", NativeID:"sample=1 period=1 cycle=2246 experiment=3"
GPSGPQGPSGPPGPK	12|Oxidation	240509_bos2_3p.1311.1311. File:"240509_bos2_3p.wiff", NativeID:"sample=1 period=1 cycle=1911 experiment=9"
GLTGPIGPPGPAGAPG	9|Oxidation|15|Oxidation	240509_bos2_3p.4351.4351. File:"240509_bos2_3p.wiff", NativeID:"sample=1 period=1 cycle=2321 experiment=2"
GEPGPTGIQGPPGPA	3|Oxidation|12|Oxidation	240509_bos2_3p.3294.3294. File:"240509_bos2_3p.wiff", NativeID:"sample=1 period=1 cycle=2113 experiment=6"
GAPGDRGEPGPPGPA	3|Oxidation|9|Oxidation|12|Oxidation	240509_bos2_3p.1195.1195. File:"240509_bos2_3p.wiff", NativeID:"sample=1 period=1 cycle=1899 experiment=11"
EPGEPGASGPMGPR	2|Oxidation|5|Oxidation|11|Oxidation	240509_bos2_3p.1136.1136. File:"240509_bos2_3p.wiff", NativeID:"sample=1 period=1 cycle=1890 experiment=4"
GEPGPPGPAGAAGPAGN	3|Oxidation|6|Oxidation|17|Deamidated	240509_bos2_3p.2136.2136. File:"240509_bos2_3p.wiff", NativeID:"sample=1 period=1 cycle=1979 experiment=6"
GDRGETGPAGPPGAPG	12|Oxidation|15|Oxidation	240509_bos2_3p.1198.1198. File:"240509_bos2_3p.wiff", NativeID:"sample=1 period=1 cycle=1899 experiment=14"
GAPGDRGEPGPPGPAG	3|Oxidation|9|Oxidation|12|Oxidation	240509_bos2_3p.1148.1148. File:"240509_bos2_3p.wiff", NativeID:"sample=1 period=1 cycle=1893 experiment=5"
GLNGLPGPIGPPGPR	3|Deamidated|6|Oxidation|11|Oxidation|14|Oxidation	240509_bos2_3p.4219.4219. File:"240509_bos2_3p.wiff", NativeID:"sample=1 period=1 cycle=2281 experiment=2"
GSAGPPGATGFPGAAGR	6|Oxidation|12|Oxidation	240509_bos2_3p.2659.2659. File:"240509_bos2_3p.wiff", NativeID:"sample=1 period=1 cycle=2033 experiment=3"
GLTGPIGPPGPAGAPGD	9|Oxidation|15|Oxidation	240509_bos2_3p.4289.4289. File:"240509_bos2_3p.wiff", NativeID:"sample=1 period=1 cycle=2308 experiment=3"
SPGEQGPSGASGPAGPR	2|Oxidation	240509_bos2_3p.1278.1278. File:"240509_bos2_3p.wiff", NativeID:"sample=1 period=1 cycle=1907 experiment=9"
DGLNGLPGPIGPPGPR	4|Deamidated|7|Oxidation|13|Oxidation|15|Oxidation	240509_bos2_3p.4506.4506. File:"240509_bos2_3p.wiff", NativeID:"sample=1 period=1 cycle=2391 experiment=2"
GDAGPPGPAGPAGPPGPIG	6|Oxidation|15|Oxidation	240509_bos2_3p.3859.3859. File:"240509_bos2_3p.wiff", NativeID:"sample=1 period=1 cycle=2204 experiment=7"
GANGAPGIAGAPGFPGAR	6|Oxidation|12|Oxidation|15|Oxidation	240509_bos2_3p.3430.3430. File:"240509_bos2_3p.wiff", NativeID:"sample=1 period=1 cycle=2136 experiment=4"
GLTGPIGPPGPAGAPGDK	9|Oxidation|15|Oxidation	240509_bos2_3p.3700.3700. File:"240509_bos2_3p.wiff", NativeID:"sample=1 period=1 cycle=2180 experiment=3"
NGDDGEAGKPGRPGER	10|Oxidation	240509_bos2_3p.895.895. File:"240509_bos2_3p.wiff", NativeID:"sample=1 period=1 cycle=1707 experiment=2"
DGEAGAQGPPGPAGPAGER		240509_bos2_3p.2061.2061. File:"240509_bos2_3p.wiff", NativeID:"sample=1 period=1 cycle=1973 experiment=7"
GEPGPTGIQGPPGPAGEEG	3|Oxidation|12|Oxidation	240509_bos2_3p.3251.3251. File:"240509_bos2_3p.wiff", NativeID:"sample=1 period=1 cycle=2104 experiment=5"
GEPGSPGENGAPGQMGPR	3|Oxidation|6|Oxidation|15|Oxidation	240509_bos2_3p.1315.1315. File:"240509_bos2_3p.wiff", NativeID:"sample=1 period=1 cycle=1911 experiment=13"
GLTGPIGPPGPAGAPGDKGE	9|Oxidation|15|Oxidation	240509_bos2_3p.3736.3736. File:"240509_bos2_3p.wiff", NativeID:"sample=1 period=1 cycle=2184 experiment=6"
GAPGDKGETGPSGPAGPTGAR	3|Oxidation	240509_bos2_3p.1193.1193. File:"240509_bos2_3p.wiff", NativeID:"sample=1 period=1 cycle=1899 experiment=9"
GEPGPTGIQGPPGPAGEEGK	3|Oxidation|12|Oxidation	240509_bos2_3p.2615.2615. File:"240509_bos2_3p.wiff", NativeID:"sample=1 period=1 cycle=2027 experiment=8"
KPGEQGVPGDLGAPGPSGAR	2|Oxidation|8|Oxidation|14|Oxidation	240509_bos2_3p.1795.1795. File:"240509_bos2_3p.wiff", NativeID:"sample=1 period=1 cycle=1951 experiment=4"
GLTGPIGPPGPAGAPGDKGETG	9|Oxidation|15|Oxidation	240509_bos2_3p.3716.3716. File:"240509_bos2_3p.wiff", NativeID:"sample=1 period=1 cycle=2182 experiment=4"
GEPGPTGIQGPPGPAGEEGKR	3|Oxidation|12|Oxidation	240509_bos2_3p.2146.2146. File:"240509_bos2_3p.wiff", NativeID:"sample=1 period=1 cycle=1980 experiment=9"
TGPPGPAGQDGRPGPPGPPGAR	4|Oxidation|9|Deamidated|16|Oxidation|18|Oxidation|19|Oxidation	240509_bos2_3p.1335.1335. File:"240509_bos2_3p.wiff", NativeID:"sample=1 period=1 cycle=1913 experiment=7"
GEPGPPGPAGFAGPPGADGQPGAK	3|Oxidation|6|Oxidation|15|Oxidation	240509_bos2_3p.3341.3341. File:"240509_bos2_3p.wiff", NativeID:"sample=1 period=1 cycle=2121 experiment=6"
GETGPAGPPGAPGAPGAPGPVGPAGK	8|Oxidation|12|Oxidation|15|Oxidation|18|Oxidation	240509_bos2_3p.2291.2291. File:"240509_bos2_3p.wiff", NativeID:"sample=1 period=1 cycle=1997 experiment=6"
GDAGAPGAPGSQGAPGLQGMPGER	6|Oxidation|9|Oxidation|15|Oxidation|21|Oxidation	240509_bos2_3p.2674.2674. File:"240509_bos2_3p.wiff", NativeID:"sample=1 period=1 cycle=2035 experiment=9"
GAPGDRGEPGPPGPAGFAGPPGADG	3|Oxidation|9|Oxidation|12|Oxidation|21|Oxidation	240509_bos2_3p.3354.3354. File:"240509_bos2_3p.wiff", NativeID:"sample=1 period=1 cycle=2124 experiment=5"
GEPGPPGPAGAAGPAGNPGADGQPGAK	3|Oxidation|8|Oxidation|18|Oxidation|23|Deamidated	240509_bos2_3p.1959.1959. File:"240509_bos2_3p.wiff", NativeID:"sample=1 period=1 cycle=1965 experiment=11"
GLTGPIGPPGPAGAPGDKGETGPSGPAG	9|Oxidation|15|Oxidation	240509_bos2_3p.4048.4048. File:"240509_bos2_3p.wiff", NativeID:"sample=1 period=1 cycle=2235 experiment=4"
GDRGETGPAGPPGAPGAPGAPGPVGPAGK	12|Oxidation|15|Oxidation|23|Oxidation	240509_bos2_3p.2180.2180. File:"240509_bos2_3p.wiff", NativeID:"sample=1 period=1 cycle=1984 experiment=5"
GNDGATGAAGPPGPTGPAGPPGFPGAVGAK	12|Oxidation|21|Oxidation	240509_bos2_3p.4302.4302. File:"240509_bos2_3p.wiff", NativeID:"sample=1 period=1 cycle=2311 experiment=5"
GLTGPIGPPGPAGAPGDKGETGPSGPAGPTG	9|Oxidation|15|Oxidation	240509_bos2_3p.4178.4178. File:"240509_bos2_3p.wiff", NativeID:"sample=1 period=1 cycle=2264 experiment=5"
GFSGLQGPPGPPGSPGEQGPSGASGPAGPR	11|Oxidation|15|Oxidation|18|Deamidated	240509_bos2_3p.4207.4207. File:"240509_bos2_3p.wiff", NativeID:"sample=1 period=1 cycle=2275 experiment=5"
GAPGDRGEPGPPGPAGFAGPPGADGQPGAK	3|Oxidation|9|Oxidation|12|Oxidation|21|Oxidation	240509_bos2_3p.2855.2855. File:"240509_bos2_3p.wiff", NativeID:"sample=1 period=1 cycle=2053 experiment=12"
GLTGPIGPPGPAGAPGDKGETGPSGPAGPTGAR	9|Oxidation|15|Oxidation	240509_bos2_3p.3774.3774. File:"240509_bos2_3p.wiff", NativeID:"sample=1 period=1 cycle=2190 experiment=6"
GPPGPVGPPGLAGPPGESGR	3|Oxidation|5|Oxidation|8|Oxidation|9|Oxidation|15|Oxidation	240509_bos2_3p.3580.3580. File:"240509_bos2_3p.wiff", NativeID:"sample=1 period=1 cycle=2160 experiment=10"
XP_005611139.1 collagen alpha-1(II) chain isoform X1 [Equus caballus]
~GPAGEQGPR	6|Deamidated	240509_bos2_3p.1082.1082. File:"240509_bos2_3p.wiff", NativeID:"sample=1 period=1 cycle=1863 experiment=2"
GLTGPIGPPGPA	9|Oxidation	240509_bos2_3p.4511.4511. File:"240509_bos2_3p.wiff", NativeID:"sample=1 period=1 cycle=2393 experiment=2"
GLTGPIGPPGPAG	9|Oxidation	240509_bos2_3p.4452.4452. File:"240509_bos2_3p.wiff", NativeID:"sample=1 period=1 cycle=2365 experiment=2"
GLTGPIGPPGPAGA	9|Oxidation	240509_bos2_3p.4591.4591. File:"240509_bos2_3p.wiff", NativeID:"sample=1 period=1 cycle=2412 experiment=5"
GPPGATGFPGAAGR	3|Oxidation|9|Oxidation	240509_bos2_3p.2367.2367. File:"240509_bos2_3p.wiff", NativeID:"sample=1 period=1 cycle=2005 experiment=4"
GFPGLPGPSGEPGK	3|Oxidation|6|Oxidation	240509_bos2_3p.4106.4106. File:"240509_bos2_3p.wiff", NativeID:"sample=1 period=1 cycle=2246 experiment=3"
AQGPPGATGFPGAAGR	4|Oxidation|5|Oxidation|11|Oxidation	240509_bos2_3p.2605.2605. File:"240509_bos2_3p.wiff", NativeID:"sample=1 period=1 cycle=2026 experiment=8"
GLTGPIGPPGPAGANGEK	9|Oxidation|15|Deamidated	240509_bos2_3p.3620.3620. File:"240509_bos2_3p.wiff", NativeID:"sample=1 period=1 cycle=2167 experiment=6"
XP_001492989.1 collagen alpha-2(I) chain [Equus caballus]
GHAGLAGAR		240509_bos2_3p.1042.1042. File:"240509_bos2_3p.wiff", NativeID:"sample=1 period=1 cycle=1842 experiment=2"
GVVGPQGAR		240509_bos2_3p.1512.1512. File:"240509_bos2_3p.wiff", NativeID:"sample=1 period=1 cycle=1928 experiment=4"
GLVGEPGPAG	6|Oxidation	240509_bos2_3p.3181.3181. File:"240509_bos2_3p.wiff", NativeID:"sample=1 period=1 cycle=2093 experiment=2"
AGVMGPAGSR		240509_bos2_3p.1885.1885. File:"240509_bos2_3p.wiff", NativeID:"sample=1 period=1 cycle=1958 experiment=4"
PGPIGPAGAR	1|Oxidation	240509_bos2_3p.2010.2010. File:"240509_bos2_3p.wiff", NativeID:"sample=1 period=1 cycle=1969 experiment=2"
GHNGLDGLK	3|Deamidated	240509_bos2_3p.1820.1820. File:"240509_bos2_3p.wiff", NativeID:"sample=1 period=1 cycle=1954 experiment=3"
AAGPAGPIGSR		240509_bos2_3p.2031.2031. File:"240509_bos2_3p.wiff", NativeID:"sample=1 period=1 cycle=1971 experiment=2"
GAPGAVGAPGPAG	3|Oxidation|9|Oxidation	240509_bos2_3p.1712.1712. File:"240509_bos2_3p.wiff", NativeID:"sample=1 period=1 cycle=1944 experiment=7"
GSDGSVGPVGPAG		240509_bos2_3p.2968.2968. File:"240509_bos2_3p.wiff", NativeID:"sample=1 period=1 cycle=2066 experiment=4"
PSGPSGLPGER	8|Oxidation	240509_bos2_3p.1821.1821. File:"240509_bos2_3p.wiff", NativeID:"sample=1 period=1 cycle=1954 experiment=4"
GLVGEPGPAGSK	6|Oxidation	240509_bos2_3p.2067.2067. File:"240509_bos2_3p.wiff", NativeID:"sample=1 period=1 cycle=1974 experiment=3"
~GLPGEFGLPGPA	3|Oxidation|9|Oxidation	240509_bos2_3p.5459.5459. File:"240509_bos2_3p.wiff", NativeID:"sample=1 period=1 cycle=3110 experiment=2"
EGPVGLPGIDGR	7|Oxidation	240509_bos2_3p.4257.4257. File:"240509_bos2_3p.wiff", NativeID:"sample=1 period=1 cycle=2296 experiment=2"
GAPGAVGAPGPAGAN	3|Oxidation|11|Oxidation	240509_bos2_3p.1664.1664. File:"240509_bos2_3p.wiff", NativeID:"sample=1 period=1 cycle=1939 experiment=9"
GEPGNIGFPGPK	3|Oxidation|9|Oxidation	240509_bos2_3p.3329.3329. File:"240509_bos2_3p.wiff", NativeID:"sample=1 period=1 cycle=2119 experiment=5"
GFPGTPGLPGFK	3|Oxidation|6|Oxidation|9|Oxidation	240509_bos2_3p.4625.4625. File:"240509_bos2_3p.wiff", NativeID:"sample=1 period=1 cycle=2419 experiment=2"
ESGAAGPAGPIGSR		240509_bos2_3p.2195.2195. File:"240509_bos2_3p.wiff", NativeID:"sample=1 period=1 cycle=1986 experiment=6"
PGEFGLPGPAGAR	1|Oxidation|7|Oxidation	240509_bos2_3p.4610.4610. File:"240509_bos2_3p.wiff", NativeID:"sample=1 period=1 cycle=2415 experiment=5"
GESGAAGPAGPIGSR		240509_bos2_3p.2197.2197. File:"240509_bos2_3p.wiff", NativeID:"sample=1 period=1 cycle=1986 experiment=8"
GFPGSPGNIGPAGK	3|Oxidation|6|Oxidation	240509_bos2_3p.2805.2805. File:"240509_bos2_3p.wiff", NativeID:"sample=1 period=1 cycle=2048 experiment=9"
TAGPSGPSGLPGER	11|Oxidation	240509_bos2_3p.2171.2171. File:"240509_bos2_3p.wiff", NativeID:"sample=1 period=1 cycle=1983 experiment=4"
GPPGESGAAGPAGPIG	3|Oxidation	240509_bos2_3p.3352.3352. File:"240509_bos2_3p.wiff", NativeID:"sample=1 period=1 cycle=2124 experiment=3"
EPGPLGIAGPPGAR	2|Oxidation|11|Oxidation	240509_bos2_3p.4127.4127. File:"240509_bos2_3p.wiff", NativeID:"sample=1 period=1 cycle=2250 experiment=5"
GSDGSVGPVGPAGPIG		240509_bos2_3p.4518.4518. File:"240509_bos2_3p.wiff", NativeID:"sample=1 period=1 cycle=2395 experiment=2"
GEVGPAGPNGFAGPAG	9|Deamidated	240509_bos2_3p.4458.4458. File:"240509_bos2_3p.wiff", NativeID:"sample=1 period=1 cycle=2368 experiment=2"
GTAGPSGPSGLPGER	12|Oxidation	240509_bos2_3p.2157.2157. File:"240509_bos2_3p.wiff", NativeID:"sample=1 period=1 cycle=1981 experiment=8"
~LPGEFGLPGPAGAR	2|Oxidation|8|Oxidation	240509_bos2_3p.4456.4456. File:"240509_bos2_3p.wiff", NativeID:"sample=1 period=1 cycle=2367 experiment=2"
~GLPGEFGLPGPAGAR	3|Oxidation|9|Oxidation	240509_bos2_3p.5025.5025. File:"240509_bos2_3p.wiff", NativeID:"sample=1 period=1 cycle=2754 experiment=2"
AAGLPGVAGAPGLPGPR	5|Oxidation|11|Oxidation|16|Oxidation	240509_bos2_3p.4171.4171. File:"240509_bos2_3p.wiff", NativeID:"sample=1 period=1 cycle=2262 experiment=6"
GAPGAVGAPGPAGANGDR	3|Oxidation|9|Oxidation	240509_bos2_3p.1341.1341. File:"240509_bos2_3p.wiff", NativeID:"sample=1 period=1 cycle=1914 experiment=5"
APGTAGPSGPSGLPGER	2|Oxidation|14|Oxidation	240509_bos2_3p.2206.2206. File:"240509_bos2_3p.wiff", NativeID:"sample=1 period=1 cycle=1987 experiment=6"
GPPGESGAAGPAGPIGSR	3|Oxidation	240509_bos2_3p.2633.2633. File:"240509_bos2_3p.wiff", NativeID:"sample=1 period=1 cycle=2029 experiment=7"
GEVGPAGPNGFAGPAGAAG	9|Deamidated	240509_bos2_3p.4381.4381. File:"240509_bos2_3p.wiff", NativeID:"sample=1 period=1 cycle=2333 experiment=3"
GAAGLPGVAGAPGLPGPR	6|Oxidation|12|Oxidation|17|Oxidation	240509_bos2_3p.4149.4149. File:"240509_bos2_3p.wiff", NativeID:"sample=1 period=1 cycle=2256 experiment=3"
GELGPVGNPGPAGPAGPR	9|Oxidation	240509_bos2_3p.3463.3463. File:"240509_bos2_3p.wiff", NativeID:"sample=1 period=1 cycle=2141 experiment=7"
NGDSGRPGEPGLMGPR	1|Deamidated|7|Oxidation|10|Oxidation|13|Oxidation	240509_bos2_3p.1578.1578. File:"240509_bos2_3p.wiff", NativeID:"sample=1 period=1 cycle=1933 experiment=8"
GPNGDSGRPGEPGLMGPR	9|Oxidation|12|Oxidation|15|Oxidation	240509_bos2_3p.1357.1357. File:"240509_bos2_3p.wiff", NativeID:"sample=1 period=1 cycle=1915 experiment=8"
GERGPPGESGAAGPAGPIGSR	6|Oxidation	240509_bos2_3p.2003.2003. File:"240509_bos2_3p.wiff", NativeID:"sample=1 period=1 cycle=1968 experiment=10"
EGPVGLPGIDGRPGPIGPAGAR	7|Oxidation	240509_bos2_3p.4702.4702. File:"240509_bos2_3p.wiff", NativeID:"sample=1 period=1 cycle=2477 experiment=2"
GSDGSVGPVGPAGPIGSAGPPGFPGAPGPK	21|Oxidation|29|Oxidation	240509_bos2_3p.5153.5153. File:"240509_bos2_3p.wiff", NativeID:"sample=1 period=1 cycle=2847 experiment=2"
GENGPVGPTGPVGAAGPSGPNGPPGPAGSR	24|Oxidation	240509_bos2_3p.3536.3536. File:"240509_bos2_3p.wiff", NativeID:"sample=1 period=1 cycle=2153 experiment=9"
XP_046532884.1 collagen alpha-1(II) chain [Equus quagga]
~GPAGEQGPR	6|Deamidated	240509_bos2_3p.1082.1082. File:"240509_bos2_3p.wiff", NativeID:"sample=1 period=1 cycle=1863 experiment=2"
GLTGPIGPPGPA	9|Oxidation	240509_bos2_3p.4511.4511. File:"240509_bos2_3p.wiff", NativeID:"sample=1 period=1 cycle=2393 experiment=2"
GLTGPIGPPGPAG	9|Oxidation	240509_bos2_3p.4452.4452. File:"240509_bos2_3p.wiff", NativeID:"sample=1 period=1 cycle=2365 experiment=2"
GLTGPIGPPGPAGA	9|Oxidation	240509_bos2_3p.4591.4591. File:"240509_bos2_3p.wiff", NativeID:"sample=1 period=1 cycle=2412 experiment=5"
GPPGATGFPGAAGR	3|Oxidation|9|Oxidation	240509_bos2_3p.2367.2367. File:"240509_bos2_3p.wiff", NativeID:"sample=1 period=1 cycle=2005 experiment=4"
GFPGLPGPSGEPGK	3|Oxidation|6|Oxidation	240509_bos2_3p.4106.4106. File:"240509_bos2_3p.wiff", NativeID:"sample=1 period=1 cycle=2246 experiment=3"
AQGPPGATGFPGAAGR	4|Oxidation|5|Oxidation|11|Oxidation	240509_bos2_3p.2605.2605. File:"240509_bos2_3p.wiff", NativeID:"sample=1 period=1 cycle=2026 experiment=8"
GLTGPIGPPGPAGANGEK	9|Oxidation|15|Deamidated	240509_bos2_3p.3620.3620. File:"240509_bos2_3p.wiff", NativeID:"sample=1 period=1 cycle=2167 experiment=6"
XP_046530893.1 collagen alpha-1(I) chain [Equus quagga]
PIGPVGAR		240509_bos2_3p.2542.2542. File:"240509_bos2_3p.wiff", NativeID:"sample=1 period=1 cycle=2021 experiment=3"
GAAGLPGPK	6|Oxidation	240509_bos2_3p.1721.1721. File:"240509_bos2_3p.wiff", NativeID:"sample=1 period=1 cycle=1945 experiment=2"
FSGLDGAK		240509_bos2_3p.2676.2676. File:"240509_bos2_3p.wiff", NativeID:"sample=1 period=1 cycle=2036 experiment=2"
GPAGPQGPR		240509_bos2_3p.1090.1090. File:"240509_bos2_3p.wiff", NativeID:"sample=1 period=1 cycle=1866 experiment=2"
GFSGLDGAK		240509_bos2_3p.2928.2928. File:"240509_bos2_3p.wiff", NativeID:"sample=1 period=1 cycle=2063 experiment=3"
GSEGPQGVR		240509_bos2_3p.1087.1087. File:"240509_bos2_3p.wiff", NativeID:"sample=1 period=1 cycle=1865 experiment=2"
GVVGLPGQR	6|Oxidation	240509_bos2_3p.2812.2812. File:"240509_bos2_3p.wiff", NativeID:"sample=1 period=1 cycle=2049 experiment=4"
PGEAGLPGAK	1|Oxidation|7|Oxidation	240509_bos2_3p.1401.1401. File:"240509_bos2_3p.wiff", NativeID:"sample=1 period=1 cycle=1919 experiment=3"
GFSGLQGPPG	9|Oxidation	240509_bos2_3p.3969.3969. File:"240509_bos2_3p.wiff", NativeID:"sample=1 period=1 cycle=2222 experiment=3"
GDAGPPGPAGPA	6|Oxidation	240509_bos2_3p.1965.1965. File:"240509_bos2_3p.wiff", NativeID:"sample=1 period=1 cycle=1966 experiment=5"
PAGPIGPVGAR		240509_bos2_3p.3166.3166. File:"240509_bos2_3p.wiff", NativeID:"sample=1 period=1 cycle=2091 experiment=2"
GVPGPPGAVGPA	3|Oxidation|6|Oxidation	240509_bos2_3p.3044.3044. File:"240509_bos2_3p.wiff", NativeID:"sample=1 period=1 cycle=2075 experiment=5"
GEPGPPGPAGAA	3|Oxidation|6|Oxidation	240509_bos2_3p.1764.1764. File:"240509_bos2_3p.wiff", NativeID:"sample=1 period=1 cycle=1948 experiment=5"
GEPGPPGPAGF	3|Oxidation|6|Oxidation	240509_bos2_3p.4099.4099. File:"240509_bos2_3p.wiff", NativeID:"sample=1 period=1 cycle=2245 experiment=2"
GPSGPAGPTGAR		240509_bos2_3p.1178.1178. File:"240509_bos2_3p.wiff", NativeID:"sample=1 period=1 cycle=1898 experiment=2"
PPGFPGAVGAK	2|Oxidation|5|Oxidation	240509_bos2_3p.2762.2762. File:"240509_bos2_3p.wiff", NativeID:"sample=1 period=1 cycle=2045 experiment=5"
GPAGPIGPVGAR		240509_bos2_3p.3276.3276. File:"240509_bos2_3p.wiff", NativeID:"sample=1 period=1 cycle=2111 experiment=3"
GLTGPIGPPGPA	9|Oxidation	240509_bos2_3p.4511.4511. File:"240509_bos2_3p.wiff", NativeID:"sample=1 period=1 cycle=2393 experiment=2"
GVPGPPGAVGPAG	3|Oxidation|6|Oxidation	240509_bos2_3p.2862.2862. File:"240509_bos2_3p.wiff", NativeID:"sample=1 period=1 cycle=2055 experiment=3"
TPGPQGIAGQR	10|Deamidated	240509_bos2_3p.2218.2218. File:"240509_bos2_3p.wiff", NativeID:"sample=1 period=1 cycle=1989 experiment=2"
GFPGADGVAGPK	3|Oxidation	240509_bos2_3p.2748.2748. File:"240509_bos2_3p.wiff", NativeID:"sample=1 period=1 cycle=2044 experiment=6"
GVQGPPGPAGPR	3|Deamidated|6|Oxidation	240509_bos2_3p.1751.1751. File:"240509_bos2_3p.wiff", NativeID:"sample=1 period=1 cycle=1947 experiment=6"
GLTGPIGPPGPAG	9|Oxidation	240509_bos2_3p.4452.4452. File:"240509_bos2_3p.wiff", NativeID:"sample=1 period=1 cycle=2365 experiment=2"
AGPAGPIGPVGAR		240509_bos2_3p.3437.3437. File:"240509_bos2_3p.wiff", NativeID:"sample=1 period=1 cycle=2137 experiment=6"
TGPPGPAGQDGR	4|Oxidation|9|Deamidated	240509_bos2_3p.1118.1118. File:"240509_bos2_3p.wiff", NativeID:"sample=1 period=1 cycle=1886 experiment=2"
GVPGPPGAVGPAGK		240509_bos2_3p.3058.3058. File:"240509_bos2_3p.wiff", NativeID:"sample=1 period=1 cycle=2076 experiment=6"
GQAGVMGFPGPK	11|Oxidation	240509_bos2_3p.4068.4068. File:"240509_bos2_3p.wiff", NativeID:"sample=1 period=1 cycle=2239 experiment=5"
GLTGPIGPPGPAGA	9|Oxidation	240509_bos2_3p.4591.4591. File:"240509_bos2_3p.wiff", NativeID:"sample=1 period=1 cycle=2412 experiment=5"
SGPQGPSGPPGPK	4|Deamidated|12|Oxidation	240509_bos2_3p.1273.1273. File:"240509_bos2_3p.wiff", NativeID:"sample=1 period=1 cycle=1907 experiment=4"
GFSGLQGPPGPPG	9|Oxidation|12|Oxidation	240509_bos2_3p.4126.4126. File:"240509_bos2_3p.wiff", NativeID:"sample=1 period=1 cycle=2250 experiment=4"
PAGPAGPIGPVGAR		240509_bos2_3p.3658.3658. File:"240509_bos2_3p.wiff", NativeID:"sample=1 period=1 cycle=2173 experiment=4"
GEPGPPGPAGAAGPA	3|Oxidation|6|Oxidation	240509_bos2_3p.2258.2258. File:"240509_bos2_3p.wiff", NativeID:"sample=1 period=1 cycle=1993 experiment=6"
GLTGSPGSPGPDGK	6|Oxidation	240509_bos2_3p.1461.1461. File:"240509_bos2_3p.wiff", NativeID:"sample=1 period=1 cycle=1923 experiment=10"
GPPGATGFPGAAGR	3|Oxidation|9|Oxidation	240509_bos2_3p.2367.2367. File:"240509_bos2_3p.wiff", NativeID:"sample=1 period=1 cycle=2005 experiment=4"
ETGPSGPAGPTGAR		240509_bos2_3p.1403.1403. File:"240509_bos2_3p.wiff", NativeID:"sample=1 period=1 cycle=1919 experiment=5"
EQGPSGASGPAGPR		240509_bos2_3p.1223.1223. File:"240509_bos2_3p.wiff", NativeID:"sample=1 period=1 cycle=1901 experiment=14"
ISVPGPMGPSGPR	7|Oxidation	240509_bos2_3p.3375.3375. File:"240509_bos2_3p.wiff", NativeID:"sample=1 period=1 cycle=2127 experiment=5"
GPAGPAGPIGPVGAR		240509_bos2_3p.3715.3715. File:"240509_bos2_3p.wiff", NativeID:"sample=1 period=1 cycle=2182 experiment=3"
AQGPPGPAGPAGER	2|Deamidated|5|Oxidation	240509_bos2_3p.1491.1491. File:"240509_bos2_3p.wiff", NativeID:"sample=1 period=1 cycle=1926 experiment=6"
APGIAGAPGFPGAR	2|Oxidation|8|Oxidation|11|Oxidation	240509_bos2_3p.3376.3376. File:"240509_bos2_3p.wiff", NativeID:"sample=1 period=1 cycle=2127 experiment=6"
GEPGPPGPAGAAGPAG	3|Oxidation|6|Oxidation	240509_bos2_3p.2170.2170. File:"240509_bos2_3p.wiff", NativeID:"sample=1 period=1 cycle=1983 experiment=3"
GETGPSGPAGPTGAR		240509_bos2_3p.1406.1406. File:"240509_bos2_3p.wiff", NativeID:"sample=1 period=1 cycle=1919 experiment=8"
GEQGPSGASGPAGPR		240509_bos2_3p.1244.1244. File:"240509_bos2_3p.wiff", NativeID:"sample=1 period=1 cycle=1904 experiment=9"
GFPGLPGPSGEPGK	3|Oxidation|6|Oxidation	240509_bos2_3p.4106.4106. File:"240509_bos2_3p.wiff", NativeID:"sample=1 period=1 cycle=2246 experiment=3"
GPSGPQGPSGPPGPK	12|Oxidation	240509_bos2_3p.1311.1311. File:"240509_bos2_3p.wiff", NativeID:"sample=1 period=1 cycle=1911 experiment=9"
GLTGPIGPPGPAGAPG	9|Oxidation|15|Oxidation	240509_bos2_3p.4351.4351. File:"240509_bos2_3p.wiff", NativeID:"sample=1 period=1 cycle=2321 experiment=2"
GEPGPTGIQGPPGPA	3|Oxidation|12|Oxidation	240509_bos2_3p.3294.3294. File:"240509_bos2_3p.wiff", NativeID:"sample=1 period=1 cycle=2113 experiment=6"
GAPGDRGEPGPPGPA	3|Oxidation|9|Oxidation|12|Oxidation	240509_bos2_3p.1195.1195. File:"240509_bos2_3p.wiff", NativeID:"sample=1 period=1 cycle=1899 experiment=11"
EPGEPGASGPMGPR	2|Oxidation|5|Oxidation|11|Oxidation	240509_bos2_3p.1136.1136. File:"240509_bos2_3p.wiff", NativeID:"sample=1 period=1 cycle=1890 experiment=4"
GEPGPPGPAGAAGPAGN	3|Oxidation|6|Oxidation|17|Deamidated	240509_bos2_3p.2136.2136. File:"240509_bos2_3p.wiff", NativeID:"sample=1 period=1 cycle=1979 experiment=6"
GDRGETGPAGPPGAPG	12|Oxidation|15|Oxidation	240509_bos2_3p.1198.1198. File:"240509_bos2_3p.wiff", NativeID:"sample=1 period=1 cycle=1899 experiment=14"
GAPGDRGEPGPPGPAG	3|Oxidation|9|Oxidation|12|Oxidation	240509_bos2_3p.1148.1148. File:"240509_bos2_3p.wiff", NativeID:"sample=1 period=1 cycle=1893 experiment=5"
GLNGLPGPIGPPGPR	3|Deamidated|6|Oxidation|11|Oxidation|14|Oxidation	240509_bos2_3p.4219.4219. File:"240509_bos2_3p.wiff", NativeID:"sample=1 period=1 cycle=2281 experiment=2"
GSAGPPGATGFPGAAGR	6|Oxidation|12|Oxidation	240509_bos2_3p.2659.2659. File:"240509_bos2_3p.wiff", NativeID:"sample=1 period=1 cycle=2033 experiment=3"
GLTGPIGPPGPAGAPGD	9|Oxidation|15|Oxidation	240509_bos2_3p.4289.4289. File:"240509_bos2_3p.wiff", NativeID:"sample=1 period=1 cycle=2308 experiment=3"
SPGEQGPSGASGPAGPR	2|Oxidation	240509_bos2_3p.1278.1278. File:"240509_bos2_3p.wiff", NativeID:"sample=1 period=1 cycle=1907 experiment=9"
DGLNGLPGPIGPPGPR	4|Deamidated|7|Oxidation|13|Oxidation|15|Oxidation	240509_bos2_3p.4506.4506. File:"240509_bos2_3p.wiff", NativeID:"sample=1 period=1 cycle=2391 experiment=2"
GDAGPPGPAGPAGPPGPIG	6|Oxidation|15|Oxidation	240509_bos2_3p.3859.3859. File:"240509_bos2_3p.wiff", NativeID:"sample=1 period=1 cycle=2204 experiment=7"
GANGAPGIAGAPGFPGAR	6|Oxidation|12|Oxidation|15|Oxidation	240509_bos2_3p.3430.3430. File:"240509_bos2_3p.wiff", NativeID:"sample=1 period=1 cycle=2136 experiment=4"
GLTGPIGPPGPAGAPGDK	9|Oxidation|15|Oxidation	240509_bos2_3p.3700.3700. File:"240509_bos2_3p.wiff", NativeID:"sample=1 period=1 cycle=2180 experiment=3"
NGDDGEAGKPGRPGER	10|Oxidation	240509_bos2_3p.895.895. File:"240509_bos2_3p.wiff", NativeID:"sample=1 period=1 cycle=1707 experiment=2"
DGEAGAQGPPGPAGPAGER		240509_bos2_3p.2061.2061. File:"240509_bos2_3p.wiff", NativeID:"sample=1 period=1 cycle=1973 experiment=7"
GEPGPTGIQGPPGPAGEEG	3|Oxidation|12|Oxidation	240509_bos2_3p.3251.3251. File:"240509_bos2_3p.wiff", NativeID:"sample=1 period=1 cycle=2104 experiment=5"
GEPGSPGENGAPGQMGPR	3|Oxidation|6|Oxidation|15|Oxidation	240509_bos2_3p.1315.1315. File:"240509_bos2_3p.wiff", NativeID:"sample=1 period=1 cycle=1911 experiment=13"
GLTGPIGPPGPAGAPGDKGE	9|Oxidation|15|Oxidation	240509_bos2_3p.3736.3736. File:"240509_bos2_3p.wiff", NativeID:"sample=1 period=1 cycle=2184 experiment=6"
GAPGDKGETGPSGPAGPTGAR	3|Oxidation	240509_bos2_3p.1193.1193. File:"240509_bos2_3p.wiff", NativeID:"sample=1 period=1 cycle=1899 experiment=9"
GEPGPTGIQGPPGPAGEEGK	3|Oxidation|12|Oxidation	240509_bos2_3p.2615.2615. File:"240509_bos2_3p.wiff", NativeID:"sample=1 period=1 cycle=2027 experiment=8"
KPGEQGVPGDLGAPGPSGAR	2|Oxidation|8|Oxidation|14|Oxidation	240509_bos2_3p.1795.1795. File:"240509_bos2_3p.wiff", NativeID:"sample=1 period=1 cycle=1951 experiment=4"
GLTGPIGPPGPAGAPGDKGETG	9|Oxidation|15|Oxidation	240509_bos2_3p.3716.3716. File:"240509_bos2_3p.wiff", NativeID:"sample=1 period=1 cycle=2182 experiment=4"
GEPGPTGIQGPPGPAGEEGKR	3|Oxidation|12|Oxidation	240509_bos2_3p.2146.2146. File:"240509_bos2_3p.wiff", NativeID:"sample=1 period=1 cycle=1980 experiment=9"
TGPPGPAGQDGRPGPPGPPGAR	4|Oxidation|9|Deamidated|16|Oxidation|18|Oxidation|19|Oxidation	240509_bos2_3p.1335.1335. File:"240509_bos2_3p.wiff", NativeID:"sample=1 period=1 cycle=1913 experiment=7"
GEPGPPGPAGFAGPPGADGQPGAK	3|Oxidation|6|Oxidation|15|Oxidation	240509_bos2_3p.3341.3341. File:"240509_bos2_3p.wiff", NativeID:"sample=1 period=1 cycle=2121 experiment=6"
GETGPAGPPGAPGAPGAPGPVGPAGK	8|Oxidation|12|Oxidation|15|Oxidation|18|Oxidation	240509_bos2_3p.2291.2291. File:"240509_bos2_3p.wiff", NativeID:"sample=1 period=1 cycle=1997 experiment=6"
GDAGAPGAPGSQGAPGLQGMPGER	6|Oxidation|9|Oxidation|15|Oxidation|21|Oxidation	240509_bos2_3p.2674.2674. File:"240509_bos2_3p.wiff", NativeID:"sample=1 period=1 cycle=2035 experiment=9"
GAPGDRGEPGPPGPAGFAGPPGADG	3|Oxidation|9|Oxidation|12|Oxidation|21|Oxidation	240509_bos2_3p.3354.3354. File:"240509_bos2_3p.wiff", NativeID:"sample=1 period=1 cycle=2124 experiment=5"
GEPGPPGPAGAAGPAGNPGADGQPGAK	3|Oxidation|8|Oxidation|18|Oxidation|23|Deamidated	240509_bos2_3p.1959.1959. File:"240509_bos2_3p.wiff", NativeID:"sample=1 period=1 cycle=1965 experiment=11"
GLTGPIGPPGPAGAPGDKGETGPSGPAG	9|Oxidation|15|Oxidation	240509_bos2_3p.4048.4048. File:"240509_bos2_3p.wiff", NativeID:"sample=1 period=1 cycle=2235 experiment=4"
GDRGETGPAGPPGAPGAPGAPGPVGPAGK	12|Oxidation|15|Oxidation|23|Oxidation	240509_bos2_3p.2180.2180. File:"240509_bos2_3p.wiff", NativeID:"sample=1 period=1 cycle=1984 experiment=5"
GNDGATGAAGPPGPTGPAGPPGFPGAVGAK	12|Oxidation|21|Oxidation	240509_bos2_3p.4302.4302. File:"240509_bos2_3p.wiff", NativeID:"sample=1 period=1 cycle=2311 experiment=5"
GLTGPIGPPGPAGAPGDKGETGPSGPAGPTG	9|Oxidation|15|Oxidation	240509_bos2_3p.4178.4178. File:"240509_bos2_3p.wiff", NativeID:"sample=1 period=1 cycle=2264 experiment=5"
GFSGLQGPPGPPGSPGEQGPSGASGPAGPR	11|Oxidation|15|Oxidation|18|Deamidated	240509_bos2_3p.4207.4207. File:"240509_bos2_3p.wiff", NativeID:"sample=1 period=1 cycle=2275 experiment=5"
GAPGDRGEPGPPGPAGFAGPPGADGQPGAK	3|Oxidation|9|Oxidation|12|Oxidation|21|Oxidation	240509_bos2_3p.2855.2855. File:"240509_bos2_3p.wiff", NativeID:"sample=1 period=1 cycle=2053 experiment=12"
GLTGPIGPPGPAGAPGDKGETGPSGPAGPTGAR	9|Oxidation|15|Oxidation	240509_bos2_3p.3774.3774. File:"240509_bos2_3p.wiff", NativeID:"sample=1 period=1 cycle=2190 experiment=6"
GPPGPVGPPGLAGPPGESGR	3|Oxidation|5|Oxidation|8|Oxidation|9|Oxidation|15|Oxidation	240509_bos2_3p.3580.3580. File:"240509_bos2_3p.wiff", NativeID:"sample=1 period=1 cycle=2160 experiment=10"
XP_046525088.1 collagen alpha-2(I) chain [Equus quagga]
GHAGLAGAR		240509_bos2_3p.1042.1042. File:"240509_bos2_3p.wiff", NativeID:"sample=1 period=1 cycle=1842 experiment=2"
GVVGPQGAR		240509_bos2_3p.1512.1512. File:"240509_bos2_3p.wiff", NativeID:"sample=1 period=1 cycle=1928 experiment=4"
GLVGEPGPAG	6|Oxidation	240509_bos2_3p.3181.3181. File:"240509_bos2_3p.wiff", NativeID:"sample=1 period=1 cycle=2093 experiment=2"
AGVMGPAGSR		240509_bos2_3p.1885.1885. File:"240509_bos2_3p.wiff", NativeID:"sample=1 period=1 cycle=1958 experiment=4"
PGPIGPAGAR	1|Oxidation	240509_bos2_3p.2010.2010. File:"240509_bos2_3p.wiff", NativeID:"sample=1 period=1 cycle=1969 experiment=2"
GHNGLDGLK	3|Deamidated	240509_bos2_3p.1820.1820. File:"240509_bos2_3p.wiff", NativeID:"sample=1 period=1 cycle=1954 experiment=3"
AAGPAGPIGSR		240509_bos2_3p.2031.2031. File:"240509_bos2_3p.wiff", NativeID:"sample=1 period=1 cycle=1971 experiment=2"
GAPGAVGAPGPAG	3|Oxidation|9|Oxidation	240509_bos2_3p.1712.1712. File:"240509_bos2_3p.wiff", NativeID:"sample=1 period=1 cycle=1944 experiment=7"
GSDGSVGPVGPAG		240509_bos2_3p.2968.2968. File:"240509_bos2_3p.wiff", NativeID:"sample=1 period=1 cycle=2066 experiment=4"
PSGPSGLPGER	8|Oxidation	240509_bos2_3p.1821.1821. File:"240509_bos2_3p.wiff", NativeID:"sample=1 period=1 cycle=1954 experiment=4"
GLVGEPGPAGSK	6|Oxidation	240509_bos2_3p.2067.2067. File:"240509_bos2_3p.wiff", NativeID:"sample=1 period=1 cycle=1974 experiment=3"
~GLPGEFGLPGPA	3|Oxidation|9|Oxidation	240509_bos2_3p.5459.5459. File:"240509_bos2_3p.wiff", NativeID:"sample=1 period=1 cycle=3110 experiment=2"
EGPVGLPGIDGR	7|Oxidation	240509_bos2_3p.4257.4257. File:"240509_bos2_3p.wiff", NativeID:"sample=1 period=1 cycle=2296 experiment=2"
GAPGAVGAPGPAGAN	3|Oxidation|11|Oxidation	240509_bos2_3p.1664.1664. File:"240509_bos2_3p.wiff", NativeID:"sample=1 period=1 cycle=1939 experiment=9"
GEPGNIGFPGPK	3|Oxidation|9|Oxidation	240509_bos2_3p.3329.3329. File:"240509_bos2_3p.wiff", NativeID:"sample=1 period=1 cycle=2119 experiment=5"
GFPGTPGLPGFK	3|Oxidation|6|Oxidation|9|Oxidation	240509_bos2_3p.4625.4625. File:"240509_bos2_3p.wiff", NativeID:"sample=1 period=1 cycle=2419 experiment=2"
ESGAAGPAGPIGSR		240509_bos2_3p.2195.2195. File:"240509_bos2_3p.wiff", NativeID:"sample=1 period=1 cycle=1986 experiment=6"
PGEFGLPGPAGAR	1|Oxidation|7|Oxidation	240509_bos2_3p.4610.4610. File:"240509_bos2_3p.wiff", NativeID:"sample=1 period=1 cycle=2415 experiment=5"
GESGAAGPAGPIGSR		240509_bos2_3p.2197.2197. File:"240509_bos2_3p.wiff", NativeID:"sample=1 period=1 cycle=1986 experiment=8"
GFPGSPGNIGPAGK	3|Oxidation|6|Oxidation	240509_bos2_3p.2805.2805. File:"240509_bos2_3p.wiff", NativeID:"sample=1 period=1 cycle=2048 experiment=9"
TAGPSGPSGLPGER	11|Oxidation	240509_bos2_3p.2171.2171. File:"240509_bos2_3p.wiff", NativeID:"sample=1 period=1 cycle=1983 experiment=4"
GPPGESGAAGPAGPIG	3|Oxidation	240509_bos2_3p.3352.3352. File:"240509_bos2_3p.wiff", NativeID:"sample=1 period=1 cycle=2124 experiment=3"
EPGPLGIAGPPGAR	2|Oxidation|11|Oxidation	240509_bos2_3p.4127.4127. File:"240509_bos2_3p.wiff", NativeID:"sample=1 period=1 cycle=2250 experiment=5"
GSDGSVGPVGPAGPIG		240509_bos2_3p.4518.4518. File:"240509_bos2_3p.wiff", NativeID:"sample=1 period=1 cycle=2395 experiment=2"
GEVGPAGPNGFAGPAG	9|Deamidated	240509_bos2_3p.4458.4458. File:"240509_bos2_3p.wiff", NativeID:"sample=1 period=1 cycle=2368 experiment=2"
GTAGPSGPSGLPGER	12|Oxidation	240509_bos2_3p.2157.2157. File:"240509_bos2_3p.wiff", NativeID:"sample=1 period=1 cycle=1981 experiment=8"
~LPGEFGLPGPAGAR	2|Oxidation|8|Oxidation	240509_bos2_3p.4456.4456. File:"240509_bos2_3p.wiff", NativeID:"sample=1 period=1 cycle=2367 experiment=2"
~GLPGEFGLPGPAGAR	3|Oxidation|9|Oxidation	240509_bos2_3p.5025.5025. File:"240509_bos2_3p.wiff", NativeID:"sample=1 period=1 cycle=2754 experiment=2"
AAGLPGVAGAPGLPGPR	5|Oxidation|11|Oxidation|16|Oxidation	240509_bos2_3p.4171.4171. File:"240509_bos2_3p.wiff", NativeID:"sample=1 period=1 cycle=2262 experiment=6"
GAPGAVGAPGPAGANGDR	3|Oxidation|9|Oxidation	240509_bos2_3p.1341.1341. File:"240509_bos2_3p.wiff", NativeID:"sample=1 period=1 cycle=1914 experiment=5"
APGTAGPSGPSGLPGER	2|Oxidation|14|Oxidation	240509_bos2_3p.2206.2206. File:"240509_bos2_3p.wiff", NativeID:"sample=1 period=1 cycle=1987 experiment=6"
GPPGESGAAGPAGPIGSR	3|Oxidation	240509_bos2_3p.2633.2633. File:"240509_bos2_3p.wiff", NativeID:"sample=1 period=1 cycle=2029 experiment=7"
GEVGPAGPNGFAGPAGAAG	9|Deamidated	240509_bos2_3p.4381.4381. File:"240509_bos2_3p.wiff", NativeID:"sample=1 period=1 cycle=2333 experiment=3"
GAAGLPGVAGAPGLPGPR	6|Oxidation|12|Oxidation|17|Oxidation	240509_bos2_3p.4149.4149. File:"240509_bos2_3p.wiff", NativeID:"sample=1 period=1 cycle=2256 experiment=3"
GELGPVGNPGPAGPAGPR	9|Oxidation	240509_bos2_3p.3463.3463. File:"240509_bos2_3p.wiff", NativeID:"sample=1 period=1 cycle=2141 experiment=7"
NGDSGRPGEPGLMGPR	1|Deamidated|7|Oxidation|10|Oxidation|13|Oxidation	240509_bos2_3p.1578.1578. File:"240509_bos2_3p.wiff", NativeID:"sample=1 period=1 cycle=1933 experiment=8"
GPNGDSGRPGEPGLMGPR	9|Oxidation|12|Oxidation|15|Oxidation	240509_bos2_3p.1357.1357. File:"240509_bos2_3p.wiff", NativeID:"sample=1 period=1 cycle=1915 experiment=8"
GERGPPGESGAAGPAGPIGSR	6|Oxidation	240509_bos2_3p.2003.2003. File:"240509_bos2_3p.wiff", NativeID:"sample=1 period=1 cycle=1968 experiment=10"
EGPVGLPGIDGRPGPIGPAGAR	7|Oxidation	240509_bos2_3p.4702.4702. File:"240509_bos2_3p.wiff", NativeID:"sample=1 period=1 cycle=2477 experiment=2"
GSDGSVGPVGPAGPIGSAGPPGFPGAPGPK	21|Oxidation|29|Oxidation	240509_bos2_3p.5153.5153. File:"240509_bos2_3p.wiff", NativeID:"sample=1 period=1 cycle=2847 experiment=2"
GENGPVGPTGPVGAAGPSGPNGPPGPAGSR	24|Oxidation	240509_bos2_3p.3536.3536. File:"240509_bos2_3p.wiff", NativeID:"sample=1 period=1 cycle=2153 experiment=9"
Taxonomic match: Pan Average Score= [0.63890598]
Containing these species:Pan paniscus, Pan troglodytes
XP_034800283.2 collagen alpha-3(V) chain [Pan paniscus]
~GAEGPQGPR	6|Deamidated	240509_bos2_3p.1082.1082. File:"240509_bos2_3p.wiff", NativeID:"sample=1 period=1 cycle=1863 experiment=2"
LGVPGLPGYPGR	4|Oxidation|7|Oxidation|10|Oxidation	240509_bos2_3p.4370.4370. File:"240509_bos2_3p.wiff", NativeID:"sample=1 period=1 cycle=2330 experiment=3"
XP_003809763.2 collagen alpha-2(I) chain [Pan paniscus]
GHAGLAGAR		240509_bos2_3p.1042.1042. File:"240509_bos2_3p.wiff", NativeID:"sample=1 period=1 cycle=1842 experiment=2"
GVVGPQGAR		240509_bos2_3p.1512.1512. File:"240509_bos2_3p.wiff", NativeID:"sample=1 period=1 cycle=1928 experiment=4"
GLVGEPGPAG	6|Oxidation	240509_bos2_3p.3181.3181. File:"240509_bos2_3p.wiff", NativeID:"sample=1 period=1 cycle=2093 experiment=2"
GPAGPSGPAGK		240509_bos2_3p.1072.1072. File:"240509_bos2_3p.wiff", NativeID:"sample=1 period=1 cycle=1857 experiment=2"
AGVMGPAGSR		240509_bos2_3p.1885.1885. File:"240509_bos2_3p.wiff", NativeID:"sample=1 period=1 cycle=1958 experiment=4"
PGPIGPAGAR	1|Oxidation	240509_bos2_3p.2010.2010. File:"240509_bos2_3p.wiff", NativeID:"sample=1 period=1 cycle=1969 experiment=2"
GHNGLDGLK	3|Deamidated	240509_bos2_3p.1820.1820. File:"240509_bos2_3p.wiff", NativeID:"sample=1 period=1 cycle=1954 experiment=3"
GPVGAAGATGAR		240509_bos2_3p.1292.1292. File:"240509_bos2_3p.wiff", NativeID:"sample=1 period=1 cycle=1909 experiment=3"
GAPGAVGAPGPAG	3|Oxidation|9|Oxidation	240509_bos2_3p.1712.1712. File:"240509_bos2_3p.wiff", NativeID:"sample=1 period=1 cycle=1944 experiment=7"
GSDGSVGPVGPAG		240509_bos2_3p.2968.2968. File:"240509_bos2_3p.wiff", NativeID:"sample=1 period=1 cycle=2066 experiment=4"
PSGPSGLPGER	8|Oxidation	240509_bos2_3p.1821.1821. File:"240509_bos2_3p.wiff", NativeID:"sample=1 period=1 cycle=1954 experiment=4"
GLVGEPGPAGSK	6|Oxidation	240509_bos2_3p.2067.2067. File:"240509_bos2_3p.wiff", NativeID:"sample=1 period=1 cycle=1974 experiment=3"
PGPVGAAGATGAR	1|Oxidation	240509_bos2_3p.2945.2945. File:"240509_bos2_3p.wiff", NativeID:"sample=1 period=1 cycle=2064 experiment=9"
ISGPPGPPGPAGK	5|Oxidation|8|Oxidation	240509_bos2_3p.1738.1738. File:"240509_bos2_3p.wiff", NativeID:"sample=1 period=1 cycle=1946 experiment=9"
EGPVGLPGIDGR	7|Oxidation	240509_bos2_3p.4257.4257. File:"240509_bos2_3p.wiff", NativeID:"sample=1 period=1 cycle=2296 experiment=2"
GEPGNIGFPGPK	3|Oxidation|9|Oxidation	240509_bos2_3p.3329.3329. File:"240509_bos2_3p.wiff", NativeID:"sample=1 period=1 cycle=2119 experiment=5"
GISGPPGPPGPAGK	6|Oxidation|11|Oxidation	240509_bos2_3p.1945.1945. File:"240509_bos2_3p.wiff", NativeID:"sample=1 period=1 cycle=1964 experiment=6"
GFPGTPGLPGFK	3|Oxidation|6|Oxidation|9|Oxidation	240509_bos2_3p.4625.4625. File:"240509_bos2_3p.wiff", NativeID:"sample=1 period=1 cycle=2419 experiment=2"
GIPGPVGAAGATGAR	3|Oxidation	240509_bos2_3p.2833.2833. File:"240509_bos2_3p.wiff", NativeID:"sample=1 period=1 cycle=2051 experiment=6"
TAGPSGPSGLPGER	11|Oxidation	240509_bos2_3p.2171.2171. File:"240509_bos2_3p.wiff", NativeID:"sample=1 period=1 cycle=1983 experiment=4"
EPGPLGIAGPPGAR	2|Oxidation|11|Oxidation	240509_bos2_3p.4127.4127. File:"240509_bos2_3p.wiff", NativeID:"sample=1 period=1 cycle=2250 experiment=5"
GSDGSVGPVGPAGPIG		240509_bos2_3p.4518.4518. File:"240509_bos2_3p.wiff", NativeID:"sample=1 period=1 cycle=2395 experiment=2"
GEVGPAGPNGFAGPAG	9|Deamidated	240509_bos2_3p.4458.4458. File:"240509_bos2_3p.wiff", NativeID:"sample=1 period=1 cycle=2368 experiment=2"
GTAGPSGPSGLPGER	12|Oxidation	240509_bos2_3p.2157.2157. File:"240509_bos2_3p.wiff", NativeID:"sample=1 period=1 cycle=1981 experiment=8"
AAGLPGVAGAPGLPGPR	5|Oxidation|11|Oxidation|16|Oxidation	240509_bos2_3p.4171.4171. File:"240509_bos2_3p.wiff", NativeID:"sample=1 period=1 cycle=2262 experiment=6"
GEVGPAGPNGFAGPAGAAG	9|Deamidated	240509_bos2_3p.4381.4381. File:"240509_bos2_3p.wiff", NativeID:"sample=1 period=1 cycle=2333 experiment=3"
GAAGLPGVAGAPGLPGPR	6|Oxidation|12|Oxidation|17|Oxidation	240509_bos2_3p.4149.4149. File:"240509_bos2_3p.wiff", NativeID:"sample=1 period=1 cycle=2256 experiment=3"
GEPGAPGENGTPGQTGAR	3|Oxidation|6|Oxidation|9|Deamidated|12|Oxidation	240509_bos2_3p.1035.1035. File:"240509_bos2_3p.wiff", NativeID:"sample=1 period=1 cycle=1838 experiment=2"
TGPPGPSGISGPPGPPGPAGK	4|Oxidation|13|Oxidation|16|Oxidation	240509_bos2_3p.2733.2733. File:"240509_bos2_3p.wiff", NativeID:"sample=1 period=1 cycle=2042 experiment=13"
EGPVGLPGIDGRPGPIGPAGAR	7|Oxidation	240509_bos2_3p.4702.4702. File:"240509_bos2_3p.wiff", NativeID:"sample=1 period=1 cycle=2477 experiment=2"
GSDGSVGPVGPAGPIGSAGPPGFPGAPGPK	21|Oxidation|29|Oxidation	240509_bos2_3p.5153.5153. File:"240509_bos2_3p.wiff", NativeID:"sample=1 period=1 cycle=2847 experiment=2"
*GPSGPPGPDGNKGEPGVVGAVGTAGPSGPSGLPGER	5|Oxidation|6|Oxidation|8|Oxidation|15|Oxidation|33|Oxidation	240509_bos2_3p.3172.3172. File:"240509_bos2_3p.wiff", NativeID:"sample=1 period=1 cycle=2091 experiment=8"
XP_008949371.2 collagen alpha-1(II) chain isoform X1 [Pan paniscus]
~GPAGEQGPR	6|Deamidated	240509_bos2_3p.1082.1082. File:"240509_bos2_3p.wiff", NativeID:"sample=1 period=1 cycle=1863 experiment=2"
GLTGPIGPPGPA	9|Oxidation	240509_bos2_3p.4511.4511. File:"240509_bos2_3p.wiff", NativeID:"sample=1 period=1 cycle=2393 experiment=2"
GLTGPIGPPGPAG	9|Oxidation	240509_bos2_3p.4452.4452. File:"240509_bos2_3p.wiff", NativeID:"sample=1 period=1 cycle=2365 experiment=2"
GLTGPIGPPGPAGA	9|Oxidation	240509_bos2_3p.4591.4591. File:"240509_bos2_3p.wiff", NativeID:"sample=1 period=1 cycle=2412 experiment=5"
GPPGATGFPGAAGR	3|Oxidation|9|Oxidation	240509_bos2_3p.2367.2367. File:"240509_bos2_3p.wiff", NativeID:"sample=1 period=1 cycle=2005 experiment=4"
GFPGLPGPSGEPGK	3|Oxidation|6|Oxidation	240509_bos2_3p.4106.4106. File:"240509_bos2_3p.wiff", NativeID:"sample=1 period=1 cycle=2246 experiment=3"
AQGPPGATGFPGAAGR	4|Oxidation|5|Oxidation|11|Oxidation	240509_bos2_3p.2605.2605. File:"240509_bos2_3p.wiff", NativeID:"sample=1 period=1 cycle=2026 experiment=8"
GLTGPIGPPGPAGANGEK	9|Oxidation|15|Deamidated	240509_bos2_3p.3620.3620. File:"240509_bos2_3p.wiff", NativeID:"sample=1 period=1 cycle=2167 experiment=6"
XP_003817507.2 collagen alpha-1(I) chain [Pan paniscus]
GAAGLPGPK	6|Oxidation	240509_bos2_3p.1721.1721. File:"240509_bos2_3p.wiff", NativeID:"sample=1 period=1 cycle=1945 experiment=2"
FSGLDGAK		240509_bos2_3p.2676.2676. File:"240509_bos2_3p.wiff", NativeID:"sample=1 period=1 cycle=2036 experiment=2"
GPAGPQGPR		240509_bos2_3p.1090.1090. File:"240509_bos2_3p.wiff", NativeID:"sample=1 period=1 cycle=1866 experiment=2"
GFSGLDGAK		240509_bos2_3p.2928.2928. File:"240509_bos2_3p.wiff", NativeID:"sample=1 period=1 cycle=2063 experiment=3"
GEAGPQGPR	6|Deamidated	240509_bos2_3p.1082.1082. File:"240509_bos2_3p.wiff", NativeID:"sample=1 period=1 cycle=1863 experiment=2"
GSEGPQGVR		240509_bos2_3p.1087.1087. File:"240509_bos2_3p.wiff", NativeID:"sample=1 period=1 cycle=1865 experiment=2"
GVVGLPGQR	6|Oxidation	240509_bos2_3p.2812.2812. File:"240509_bos2_3p.wiff", NativeID:"sample=1 period=1 cycle=2049 experiment=4"
PGEAGLPGAK	1|Oxidation|7|Oxidation	240509_bos2_3p.1401.1401. File:"240509_bos2_3p.wiff", NativeID:"sample=1 period=1 cycle=1919 experiment=3"
GFSGLQGPPG	9|Oxidation	240509_bos2_3p.3969.3969. File:"240509_bos2_3p.wiff", NativeID:"sample=1 period=1 cycle=2222 experiment=3"
GDAGPPGPAGPA	6|Oxidation	240509_bos2_3p.1965.1965. File:"240509_bos2_3p.wiff", NativeID:"sample=1 period=1 cycle=1966 experiment=5"
GVPGPPGAVGPA	3|Oxidation|6|Oxidation	240509_bos2_3p.3044.3044. File:"240509_bos2_3p.wiff", NativeID:"sample=1 period=1 cycle=2075 experiment=5"
GEPGPPGPAGAA	3|Oxidation|6|Oxidation	240509_bos2_3p.1764.1764. File:"240509_bos2_3p.wiff", NativeID:"sample=1 period=1 cycle=1948 experiment=5"
GEPGPPGPAGF	3|Oxidation|6|Oxidation	240509_bos2_3p.4099.4099. File:"240509_bos2_3p.wiff", NativeID:"sample=1 period=1 cycle=2245 experiment=2"
GPSGPAGPTGAR		240509_bos2_3p.1178.1178. File:"240509_bos2_3p.wiff", NativeID:"sample=1 period=1 cycle=1898 experiment=2"
PPGFPGAVGAK	2|Oxidation|5|Oxidation	240509_bos2_3p.2762.2762. File:"240509_bos2_3p.wiff", NativeID:"sample=1 period=1 cycle=2045 experiment=5"
GLTGPIGPPGPA	9|Oxidation	240509_bos2_3p.4511.4511. File:"240509_bos2_3p.wiff", NativeID:"sample=1 period=1 cycle=2393 experiment=2"
GVPGPPGAVGPAG	3|Oxidation|6|Oxidation	240509_bos2_3p.2862.2862. File:"240509_bos2_3p.wiff", NativeID:"sample=1 period=1 cycle=2055 experiment=3"
TPGPQGIAGQR	10|Deamidated	240509_bos2_3p.2218.2218. File:"240509_bos2_3p.wiff", NativeID:"sample=1 period=1 cycle=1989 experiment=2"
GFPGADGVAGPK	3|Oxidation	240509_bos2_3p.2748.2748. File:"240509_bos2_3p.wiff", NativeID:"sample=1 period=1 cycle=2044 experiment=6"
GVQGPPGPAGPR	3|Deamidated|6|Oxidation	240509_bos2_3p.1751.1751. File:"240509_bos2_3p.wiff", NativeID:"sample=1 period=1 cycle=1947 experiment=6"
GLTGPIGPPGPAG	9|Oxidation	240509_bos2_3p.4452.4452. File:"240509_bos2_3p.wiff", NativeID:"sample=1 period=1 cycle=2365 experiment=2"
EGAPGAEGSPGR	4|Oxidation|10|Oxidation	240509_bos2_3p.936.936. File:"240509_bos2_3p.wiff", NativeID:"sample=1 period=1 cycle=1744 experiment=2"
TGPPGPAGQDGR	4|Oxidation|9|Deamidated	240509_bos2_3p.1118.1118. File:"240509_bos2_3p.wiff", NativeID:"sample=1 period=1 cycle=1886 experiment=2"
NAGPPGPPGPAGK	1|Deamidated|5|Oxidation|8|Oxidation	240509_bos2_3p.1267.1267. File:"240509_bos2_3p.wiff", NativeID:"sample=1 period=1 cycle=1906 experiment=5"
GVPGPPGAVGPAGK		240509_bos2_3p.3058.3058. File:"240509_bos2_3p.wiff", NativeID:"sample=1 period=1 cycle=2076 experiment=6"
GQAGVMGFPGPK	11|Oxidation	240509_bos2_3p.4068.4068. File:"240509_bos2_3p.wiff", NativeID:"sample=1 period=1 cycle=2239 experiment=5"
GLTGPIGPPGPAGA	9|Oxidation	240509_bos2_3p.4591.4591. File:"240509_bos2_3p.wiff", NativeID:"sample=1 period=1 cycle=2412 experiment=5"
GETGPAGRPGEVG	9|Oxidation	240509_bos2_3p.1241.1241. File:"240509_bos2_3p.wiff", NativeID:"sample=1 period=1 cycle=1904 experiment=6"
GFSGLQGPPGPPG	9|Oxidation|12|Oxidation	240509_bos2_3p.4126.4126. File:"240509_bos2_3p.wiff", NativeID:"sample=1 period=1 cycle=2250 experiment=4"
GNAGPPGPPGPAGK	2|Deamidated|6|Oxidation|9|Oxidation	240509_bos2_3p.1207.1207. File:"240509_bos2_3p.wiff", NativeID:"sample=1 period=1 cycle=1900 experiment=9"
GEPGPPGPAGAAGPA	3|Oxidation|6|Oxidation	240509_bos2_3p.2258.2258. File:"240509_bos2_3p.wiff", NativeID:"sample=1 period=1 cycle=1993 experiment=6"
GLTGSPGSPGPDGK	6|Oxidation	240509_bos2_3p.1461.1461. File:"240509_bos2_3p.wiff", NativeID:"sample=1 period=1 cycle=1923 experiment=10"
GPPGATGFPGAAGR	3|Oxidation|9|Oxidation	240509_bos2_3p.2367.2367. File:"240509_bos2_3p.wiff", NativeID:"sample=1 period=1 cycle=2005 experiment=4"
EQGPSGASGPAGPR		240509_bos2_3p.1223.1223. File:"240509_bos2_3p.wiff", NativeID:"sample=1 period=1 cycle=1901 experiment=14"
ISVPGPMGPSGPR	7|Oxidation	240509_bos2_3p.3375.3375. File:"240509_bos2_3p.wiff", NativeID:"sample=1 period=1 cycle=2127 experiment=5"
AQGPPGPAGPAGER	2|Deamidated|5|Oxidation	240509_bos2_3p.1491.1491. File:"240509_bos2_3p.wiff", NativeID:"sample=1 period=1 cycle=1926 experiment=6"
APGIAGAPGFPGAR	2|Oxidation|8|Oxidation|11|Oxidation	240509_bos2_3p.3376.3376. File:"240509_bos2_3p.wiff", NativeID:"sample=1 period=1 cycle=2127 experiment=6"
GEPGPPGPAGAAGPAG	3|Oxidation|6|Oxidation	240509_bos2_3p.2170.2170. File:"240509_bos2_3p.wiff", NativeID:"sample=1 period=1 cycle=1983 experiment=3"
GEQGPSGASGPAGPR		240509_bos2_3p.1244.1244. File:"240509_bos2_3p.wiff", NativeID:"sample=1 period=1 cycle=1904 experiment=9"
GFPGLPGPSGEPGK	3|Oxidation|6|Oxidation	240509_bos2_3p.4106.4106. File:"240509_bos2_3p.wiff", NativeID:"sample=1 period=1 cycle=2246 experiment=3"
GLTGPIGPPGPAGAPG	9|Oxidation|15|Oxidation	240509_bos2_3p.4351.4351. File:"240509_bos2_3p.wiff", NativeID:"sample=1 period=1 cycle=2321 experiment=2"
GAPGDRGEPGPPGPA	3|Oxidation|9|Oxidation|12|Oxidation	240509_bos2_3p.1195.1195. File:"240509_bos2_3p.wiff", NativeID:"sample=1 period=1 cycle=1899 experiment=11"
EPGEPGASGPMGPR	2|Oxidation|5|Oxidation|11|Oxidation	240509_bos2_3p.1136.1136. File:"240509_bos2_3p.wiff", NativeID:"sample=1 period=1 cycle=1890 experiment=4"
GEPGPPGPAGAAGPAGN	3|Oxidation|6|Oxidation|17|Deamidated	240509_bos2_3p.2136.2136. File:"240509_bos2_3p.wiff", NativeID:"sample=1 period=1 cycle=1979 experiment=6"
GDRGETGPAGPPGAPG	12|Oxidation|15|Oxidation	240509_bos2_3p.1198.1198. File:"240509_bos2_3p.wiff", NativeID:"sample=1 period=1 cycle=1899 experiment=14"
GAPGDRGEPGPPGPAG	3|Oxidation|9|Oxidation|12|Oxidation	240509_bos2_3p.1148.1148. File:"240509_bos2_3p.wiff", NativeID:"sample=1 period=1 cycle=1893 experiment=5"
GLNGLPGPIGPPGPR	3|Deamidated|6|Oxidation|11|Oxidation|14|Oxidation	240509_bos2_3p.4219.4219. File:"240509_bos2_3p.wiff", NativeID:"sample=1 period=1 cycle=2281 experiment=2"
GSAGPPGATGFPGAAGR	6|Oxidation|12|Oxidation	240509_bos2_3p.2659.2659. File:"240509_bos2_3p.wiff", NativeID:"sample=1 period=1 cycle=2033 experiment=3"
GLTGPIGPPGPAGAPGD	9|Oxidation|15|Oxidation	240509_bos2_3p.4289.4289. File:"240509_bos2_3p.wiff", NativeID:"sample=1 period=1 cycle=2308 experiment=3"
GETGPAGRPGEVGPPG	9|Oxidation|15|Oxidation	240509_bos2_3p.1492.1492. File:"240509_bos2_3p.wiff", NativeID:"sample=1 period=1 cycle=1926 experiment=7"
PGEVGPPGPPGPAGEK	1|Oxidation|7|Oxidation|10|Oxidation	240509_bos2_3p.1879.1879. File:"240509_bos2_3p.wiff", NativeID:"sample=1 period=1 cycle=1957 experiment=14"
SPGEQGPSGASGPAGPR	2|Oxidation	240509_bos2_3p.1278.1278. File:"240509_bos2_3p.wiff", NativeID:"sample=1 period=1 cycle=1907 experiment=9"
DGLNGLPGPIGPPGPR	4|Deamidated|7|Oxidation|13|Oxidation|15|Oxidation	240509_bos2_3p.4506.4506. File:"240509_bos2_3p.wiff", NativeID:"sample=1 period=1 cycle=2391 experiment=2"
GDAGPPGPAGPAGPPGPIG	6|Oxidation|15|Oxidation	240509_bos2_3p.3859.3859. File:"240509_bos2_3p.wiff", NativeID:"sample=1 period=1 cycle=2204 experiment=7"
GANGAPGIAGAPGFPGAR	6|Oxidation|12|Oxidation|15|Oxidation	240509_bos2_3p.3430.3430. File:"240509_bos2_3p.wiff", NativeID:"sample=1 period=1 cycle=2136 experiment=4"
GLTGPIGPPGPAGAPGDK	9|Oxidation|15|Oxidation	240509_bos2_3p.3700.3700. File:"240509_bos2_3p.wiff", NativeID:"sample=1 period=1 cycle=2180 experiment=3"
NGDDGEAGKPGRPGER	10|Oxidation	240509_bos2_3p.895.895. File:"240509_bos2_3p.wiff", NativeID:"sample=1 period=1 cycle=1707 experiment=2"
DGEAGAQGPPGPAGPAGER		240509_bos2_3p.2061.2061. File:"240509_bos2_3p.wiff", NativeID:"sample=1 period=1 cycle=1973 experiment=7"
GEPGSPGENGAPGQMGPR	3|Oxidation|6|Oxidation|15|Oxidation	240509_bos2_3p.1315.1315. File:"240509_bos2_3p.wiff", NativeID:"sample=1 period=1 cycle=1911 experiment=13"
GLTGPIGPPGPAGAPGDKGE	9|Oxidation|15|Oxidation	240509_bos2_3p.3736.3736. File:"240509_bos2_3p.wiff", NativeID:"sample=1 period=1 cycle=2184 experiment=6"
VGPPGPSGNAGPPGPPGPAGK	4|Oxidation|13|Oxidation|16|Oxidation	240509_bos2_3p.2014.2014. File:"240509_bos2_3p.wiff", NativeID:"sample=1 period=1 cycle=1969 experiment=6"
GPPGPMGPPGLAGPPGESGR	3|Oxidation|15|Oxidation	240509_bos2_3p.3997.3997. File:"240509_bos2_3p.wiff", NativeID:"sample=1 period=1 cycle=2226 experiment=2"
KPGEQGVPGDLGAPGPSGAR	2|Oxidation|8|Oxidation|14|Oxidation	240509_bos2_3p.1795.1795. File:"240509_bos2_3p.wiff", NativeID:"sample=1 period=1 cycle=1951 experiment=4"
TGPPGPAGQDGRPGPPGPPGAR	4|Oxidation|9|Deamidated|16|Oxidation|18|Oxidation|19|Oxidation	240509_bos2_3p.1335.1335. File:"240509_bos2_3p.wiff", NativeID:"sample=1 period=1 cycle=1913 experiment=7"
GEPGPPGPAGFAGPPGADGQPGAK	3|Oxidation|6|Oxidation|15|Oxidation	240509_bos2_3p.3341.3341. File:"240509_bos2_3p.wiff", NativeID:"sample=1 period=1 cycle=2121 experiment=6"
GETGPAGPPGAPGAPGAPGPVGPAGK	8|Oxidation|12|Oxidation|15|Oxidation|18|Oxidation	240509_bos2_3p.2291.2291. File:"240509_bos2_3p.wiff", NativeID:"sample=1 period=1 cycle=1997 experiment=6"
GDAGAPGAPGSQGAPGLQGMPGER	6|Oxidation|9|Oxidation|15|Oxidation|21|Oxidation	240509_bos2_3p.2674.2674. File:"240509_bos2_3p.wiff", NativeID:"sample=1 period=1 cycle=2035 experiment=9"
GETGPAGRPGEVGPPGPPGPAGEK	9|Oxidation|15|Oxidation|20|Oxidation	240509_bos2_3p.1717.1717. File:"240509_bos2_3p.wiff", NativeID:"sample=1 period=1 cycle=1944 experiment=12"
GAPGDRGEPGPPGPAGFAGPPGADG	3|Oxidation|9|Oxidation|12|Oxidation|21|Oxidation	240509_bos2_3p.3354.3354. File:"240509_bos2_3p.wiff", NativeID:"sample=1 period=1 cycle=2124 experiment=5"
GEPGPPGPAGAAGPAGNPGADGQPGAK	3|Oxidation|8|Oxidation|18|Oxidation|23|Deamidated	240509_bos2_3p.1959.1959. File:"240509_bos2_3p.wiff", NativeID:"sample=1 period=1 cycle=1965 experiment=11"
GDRGETGPAGPPGAPGAPGAPGPVGPAGK	12|Oxidation|15|Oxidation|23|Oxidation	240509_bos2_3p.2180.2180. File:"240509_bos2_3p.wiff", NativeID:"sample=1 period=1 cycle=1984 experiment=5"
GNDGATGAAGPPGPTGPAGPPGFPGAVGAK	12|Oxidation|21|Oxidation	240509_bos2_3p.4302.4302. File:"240509_bos2_3p.wiff", NativeID:"sample=1 period=1 cycle=2311 experiment=5"
GFSGLQGPPGPPGSPGEQGPSGASGPAGPR	11|Oxidation|15|Oxidation|18|Deamidated	240509_bos2_3p.4207.4207. File:"240509_bos2_3p.wiff", NativeID:"sample=1 period=1 cycle=2275 experiment=5"
GAPGDRGEPGPPGPAGFAGPPGADGQPGAK	3|Oxidation|9|Oxidation|12|Oxidation|21|Oxidation	240509_bos2_3p.2855.2855. File:"240509_bos2_3p.wiff", NativeID:"sample=1 period=1 cycle=2053 experiment=12"
GNDGATGAAGPPGPTGPAGPPGFPGAVGAKGEAGPQGPR	12|Oxidation|21|Oxidation|24|Oxidation|36|Deamidated|38|Oxidation	240509_bos2_3p.3735.3735. File:"240509_bos2_3p.wiff", NativeID:"sample=1 period=1 cycle=2184 experiment=5"
GEQGPAGSPGFQGLPGPAGPPGEAGKPGEQGVPGDLGAPGPSGAR	9|Oxidation|15|Oxidation|17|Oxidation|21|Oxidation|27|Oxidation|39|Oxidation	240509_bos2_3p.4081.4081. File:"240509_bos2_3p.wiff", NativeID:"sample=1 period=1 cycle=2241 experiment=4"
GPSGPQGPGGPPGPK	6|Deamidated|12|Oxidation	240509_bos2_3p.1484.1484. File:"240509_bos2_3p.wiff", NativeID:"sample=1 period=1 cycle=1925 experiment=9"
GEPGPVGVQGPPGPAGEEGK	3|Oxidation|5|Oxidation|12|Oxidation	240509_bos2_3p.2597.2597. File:"240509_bos2_3p.wiff", NativeID:"sample=1 period=1 cycle=2025 experiment=13"
XP_001168894.1 collagen alpha-2(I) chain [Pan troglodytes]
GHAGLAGAR		240509_bos2_3p.1042.1042. File:"240509_bos2_3p.wiff", NativeID:"sample=1 period=1 cycle=1842 experiment=2"
GVVGPQGAR		240509_bos2_3p.1512.1512. File:"240509_bos2_3p.wiff", NativeID:"sample=1 period=1 cycle=1928 experiment=4"
GLVGEPGPAG	6|Oxidation	240509_bos2_3p.3181.3181. File:"240509_bos2_3p.wiff", NativeID:"sample=1 period=1 cycle=2093 experiment=2"
GPAGPSGPAGK		240509_bos2_3p.1072.1072. File:"240509_bos2_3p.wiff", NativeID:"sample=1 period=1 cycle=1857 experiment=2"
AGVMGPAGSR		240509_bos2_3p.1885.1885. File:"240509_bos2_3p.wiff", NativeID:"sample=1 period=1 cycle=1958 experiment=4"
PGPIGPAGAR	1|Oxidation	240509_bos2_3p.2010.2010. File:"240509_bos2_3p.wiff", NativeID:"sample=1 period=1 cycle=1969 experiment=2"
GHNGLDGLK	3|Deamidated	240509_bos2_3p.1820.1820. File:"240509_bos2_3p.wiff", NativeID:"sample=1 period=1 cycle=1954 experiment=3"
GPVGAAGATGAR		240509_bos2_3p.1292.1292. File:"240509_bos2_3p.wiff", NativeID:"sample=1 period=1 cycle=1909 experiment=3"
GAPGAVGAPGPAG	3|Oxidation|9|Oxidation	240509_bos2_3p.1712.1712. File:"240509_bos2_3p.wiff", NativeID:"sample=1 period=1 cycle=1944 experiment=7"
GSDGSVGPVGPAG		240509_bos2_3p.2968.2968. File:"240509_bos2_3p.wiff", NativeID:"sample=1 period=1 cycle=2066 experiment=4"
PSGPSGLPGER	8|Oxidation	240509_bos2_3p.1821.1821. File:"240509_bos2_3p.wiff", NativeID:"sample=1 period=1 cycle=1954 experiment=4"
GLVGEPGPAGSK	6|Oxidation	240509_bos2_3p.2067.2067. File:"240509_bos2_3p.wiff", NativeID:"sample=1 period=1 cycle=1974 experiment=3"
PGPVGAAGATGAR	1|Oxidation	240509_bos2_3p.2945.2945. File:"240509_bos2_3p.wiff", NativeID:"sample=1 period=1 cycle=2064 experiment=9"
ISGPPGPPGPAGK	5|Oxidation|8|Oxidation	240509_bos2_3p.1738.1738. File:"240509_bos2_3p.wiff", NativeID:"sample=1 period=1 cycle=1946 experiment=9"
EGPVGLPGIDGR	7|Oxidation	240509_bos2_3p.4257.4257. File:"240509_bos2_3p.wiff", NativeID:"sample=1 period=1 cycle=2296 experiment=2"
GEPGNIGFPGPK	3|Oxidation|9|Oxidation	240509_bos2_3p.3329.3329. File:"240509_bos2_3p.wiff", NativeID:"sample=1 period=1 cycle=2119 experiment=5"
GISGPPGPPGPAGK	6|Oxidation|11|Oxidation	240509_bos2_3p.1945.1945. File:"240509_bos2_3p.wiff", NativeID:"sample=1 period=1 cycle=1964 experiment=6"
GFPGTPGLPGFK	3|Oxidation|6|Oxidation|9|Oxidation	240509_bos2_3p.4625.4625. File:"240509_bos2_3p.wiff", NativeID:"sample=1 period=1 cycle=2419 experiment=2"
GIPGPVGAAGATGAR	3|Oxidation	240509_bos2_3p.2833.2833. File:"240509_bos2_3p.wiff", NativeID:"sample=1 period=1 cycle=2051 experiment=6"
TAGPSGPSGLPGER	11|Oxidation	240509_bos2_3p.2171.2171. File:"240509_bos2_3p.wiff", NativeID:"sample=1 period=1 cycle=1983 experiment=4"
EPGPLGIAGPPGAR	2|Oxidation|11|Oxidation	240509_bos2_3p.4127.4127. File:"240509_bos2_3p.wiff", NativeID:"sample=1 period=1 cycle=2250 experiment=5"
GSDGSVGPVGPAGPIG		240509_bos2_3p.4518.4518. File:"240509_bos2_3p.wiff", NativeID:"sample=1 period=1 cycle=2395 experiment=2"
GEVGPAGPNGFAGPAG	9|Deamidated	240509_bos2_3p.4458.4458. File:"240509_bos2_3p.wiff", NativeID:"sample=1 period=1 cycle=2368 experiment=2"
GTAGPSGPSGLPGER	12|Oxidation	240509_bos2_3p.2157.2157. File:"240509_bos2_3p.wiff", NativeID:"sample=1 period=1 cycle=1981 experiment=8"
AAGLPGVAGAPGLPGPR	5|Oxidation|11|Oxidation|16|Oxidation	240509_bos2_3p.4171.4171. File:"240509_bos2_3p.wiff", NativeID:"sample=1 period=1 cycle=2262 experiment=6"
GEVGPAGPNGFAGPAGAAG	9|Deamidated	240509_bos2_3p.4381.4381. File:"240509_bos2_3p.wiff", NativeID:"sample=1 period=1 cycle=2333 experiment=3"
GAAGLPGVAGAPGLPGPR	6|Oxidation|12|Oxidation|17|Oxidation	240509_bos2_3p.4149.4149. File:"240509_bos2_3p.wiff", NativeID:"sample=1 period=1 cycle=2256 experiment=3"
GEPGAPGENGTPGQTGAR	3|Oxidation|6|Oxidation|9|Deamidated|12|Oxidation	240509_bos2_3p.1035.1035. File:"240509_bos2_3p.wiff", NativeID:"sample=1 period=1 cycle=1838 experiment=2"
TGPPGPSGISGPPGPPGPAGK	4|Oxidation|13|Oxidation|16|Oxidation	240509_bos2_3p.2733.2733. File:"240509_bos2_3p.wiff", NativeID:"sample=1 period=1 cycle=2042 experiment=13"
EGPVGLPGIDGRPGPIGPAGAR	7|Oxidation	240509_bos2_3p.4702.4702. File:"240509_bos2_3p.wiff", NativeID:"sample=1 period=1 cycle=2477 experiment=2"
GSDGSVGPVGPAGPIGSAGPPGFPGAPGPK	21|Oxidation|29|Oxidation	240509_bos2_3p.5153.5153. File:"240509_bos2_3p.wiff", NativeID:"sample=1 period=1 cycle=2847 experiment=2"
*GPSGPPGPDGNKGEPGVVGAVGTAGPSGPSGLPGER	5|Oxidation|6|Oxidation|8|Oxidation|15|Oxidation|33|Oxidation	240509_bos2_3p.3172.3172. File:"240509_bos2_3p.wiff", NativeID:"sample=1 period=1 cycle=2091 experiment=8"
XP_001169409.1 collagen alpha-1(I) chain [Pan troglodytes]
GAAGLPGPK	6|Oxidation	240509_bos2_3p.1721.1721. File:"240509_bos2_3p.wiff", NativeID:"sample=1 period=1 cycle=1945 experiment=2"
FSGLDGAK		240509_bos2_3p.2676.2676. File:"240509_bos2_3p.wiff", NativeID:"sample=1 period=1 cycle=2036 experiment=2"
GPAGPQGPR		240509_bos2_3p.1090.1090. File:"240509_bos2_3p.wiff", NativeID:"sample=1 period=1 cycle=1866 experiment=2"
GFSGLDGAK		240509_bos2_3p.2928.2928. File:"240509_bos2_3p.wiff", NativeID:"sample=1 period=1 cycle=2063 experiment=3"
GEAGPQGPR	6|Deamidated	240509_bos2_3p.1082.1082. File:"240509_bos2_3p.wiff", NativeID:"sample=1 period=1 cycle=1863 experiment=2"
GSEGPQGVR		240509_bos2_3p.1087.1087. File:"240509_bos2_3p.wiff", NativeID:"sample=1 period=1 cycle=1865 experiment=2"
GVVGLPGQR	6|Oxidation	240509_bos2_3p.2812.2812. File:"240509_bos2_3p.wiff", NativeID:"sample=1 period=1 cycle=2049 experiment=4"
PGEAGLPGAK	1|Oxidation|7|Oxidation	240509_bos2_3p.1401.1401. File:"240509_bos2_3p.wiff", NativeID:"sample=1 period=1 cycle=1919 experiment=3"
GFSGLQGPPG	9|Oxidation	240509_bos2_3p.3969.3969. File:"240509_bos2_3p.wiff", NativeID:"sample=1 period=1 cycle=2222 experiment=3"
GDAGPPGPAGPA	6|Oxidation	240509_bos2_3p.1965.1965. File:"240509_bos2_3p.wiff", NativeID:"sample=1 period=1 cycle=1966 experiment=5"
GVPGPPGAVGPA	3|Oxidation|6|Oxidation	240509_bos2_3p.3044.3044. File:"240509_bos2_3p.wiff", NativeID:"sample=1 period=1 cycle=2075 experiment=5"
GEPGPPGPAGAA	3|Oxidation|6|Oxidation	240509_bos2_3p.1764.1764. File:"240509_bos2_3p.wiff", NativeID:"sample=1 period=1 cycle=1948 experiment=5"
GEPGPPGPAGF	3|Oxidation|6|Oxidation	240509_bos2_3p.4099.4099. File:"240509_bos2_3p.wiff", NativeID:"sample=1 period=1 cycle=2245 experiment=2"
GPSGPAGPTGAR		240509_bos2_3p.1178.1178. File:"240509_bos2_3p.wiff", NativeID:"sample=1 period=1 cycle=1898 experiment=2"
PPGFPGAVGAK	2|Oxidation|5|Oxidation	240509_bos2_3p.2762.2762. File:"240509_bos2_3p.wiff", NativeID:"sample=1 period=1 cycle=2045 experiment=5"
GLTGPIGPPGPA	9|Oxidation	240509_bos2_3p.4511.4511. File:"240509_bos2_3p.wiff", NativeID:"sample=1 period=1 cycle=2393 experiment=2"
GVPGPPGAVGPAG	3|Oxidation|6|Oxidation	240509_bos2_3p.2862.2862. File:"240509_bos2_3p.wiff", NativeID:"sample=1 period=1 cycle=2055 experiment=3"
TPGPQGIAGQR	10|Deamidated	240509_bos2_3p.2218.2218. File:"240509_bos2_3p.wiff", NativeID:"sample=1 period=1 cycle=1989 experiment=2"
GFPGADGVAGPK	3|Oxidation	240509_bos2_3p.2748.2748. File:"240509_bos2_3p.wiff", NativeID:"sample=1 period=1 cycle=2044 experiment=6"
GVQGPPGPAGPR	3|Deamidated|6|Oxidation	240509_bos2_3p.1751.1751. File:"240509_bos2_3p.wiff", NativeID:"sample=1 period=1 cycle=1947 experiment=6"
GLTGPIGPPGPAG	9|Oxidation	240509_bos2_3p.4452.4452. File:"240509_bos2_3p.wiff", NativeID:"sample=1 period=1 cycle=2365 experiment=2"
EGAPGAEGSPGR	4|Oxidation|10|Oxidation	240509_bos2_3p.936.936. File:"240509_bos2_3p.wiff", NativeID:"sample=1 period=1 cycle=1744 experiment=2"
TGPPGPAGQDGR	4|Oxidation|9|Deamidated	240509_bos2_3p.1118.1118. File:"240509_bos2_3p.wiff", NativeID:"sample=1 period=1 cycle=1886 experiment=2"
NAGPPGPPGPAGK	1|Deamidated|5|Oxidation|8|Oxidation	240509_bos2_3p.1267.1267. File:"240509_bos2_3p.wiff", NativeID:"sample=1 period=1 cycle=1906 experiment=5"
GVPGPPGAVGPAGK		240509_bos2_3p.3058.3058. File:"240509_bos2_3p.wiff", NativeID:"sample=1 period=1 cycle=2076 experiment=6"
GQAGVMGFPGPK	11|Oxidation	240509_bos2_3p.4068.4068. File:"240509_bos2_3p.wiff", NativeID:"sample=1 period=1 cycle=2239 experiment=5"
GLTGPIGPPGPAGA	9|Oxidation	240509_bos2_3p.4591.4591. File:"240509_bos2_3p.wiff", NativeID:"sample=1 period=1 cycle=2412 experiment=5"
GETGPAGRPGEVG	9|Oxidation	240509_bos2_3p.1241.1241. File:"240509_bos2_3p.wiff", NativeID:"sample=1 period=1 cycle=1904 experiment=6"
GFSGLQGPPGPPG	9|Oxidation|12|Oxidation	240509_bos2_3p.4126.4126. File:"240509_bos2_3p.wiff", NativeID:"sample=1 period=1 cycle=2250 experiment=4"
GNAGPPGPPGPAGK	2|Deamidated|6|Oxidation|9|Oxidation	240509_bos2_3p.1207.1207. File:"240509_bos2_3p.wiff", NativeID:"sample=1 period=1 cycle=1900 experiment=9"
GEPGPPGPAGAAGPA	3|Oxidation|6|Oxidation	240509_bos2_3p.2258.2258. File:"240509_bos2_3p.wiff", NativeID:"sample=1 period=1 cycle=1993 experiment=6"
GLTGSPGSPGPDGK	6|Oxidation	240509_bos2_3p.1461.1461. File:"240509_bos2_3p.wiff", NativeID:"sample=1 period=1 cycle=1923 experiment=10"
GPPGATGFPGAAGR	3|Oxidation|9|Oxidation	240509_bos2_3p.2367.2367. File:"240509_bos2_3p.wiff", NativeID:"sample=1 period=1 cycle=2005 experiment=4"
EQGPSGASGPAGPR		240509_bos2_3p.1223.1223. File:"240509_bos2_3p.wiff", NativeID:"sample=1 period=1 cycle=1901 experiment=14"
ISVPGPMGPSGPR	7|Oxidation	240509_bos2_3p.3375.3375. File:"240509_bos2_3p.wiff", NativeID:"sample=1 period=1 cycle=2127 experiment=5"
AQGPPGPAGPAGER	2|Deamidated|5|Oxidation	240509_bos2_3p.1491.1491. File:"240509_bos2_3p.wiff", NativeID:"sample=1 period=1 cycle=1926 experiment=6"
APGIAGAPGFPGAR	2|Oxidation|8|Oxidation|11|Oxidation	240509_bos2_3p.3376.3376. File:"240509_bos2_3p.wiff", NativeID:"sample=1 period=1 cycle=2127 experiment=6"
GEPGPPGPAGAAGPAG	3|Oxidation|6|Oxidation	240509_bos2_3p.2170.2170. File:"240509_bos2_3p.wiff", NativeID:"sample=1 period=1 cycle=1983 experiment=3"
GEQGPSGASGPAGPR		240509_bos2_3p.1244.1244. File:"240509_bos2_3p.wiff", NativeID:"sample=1 period=1 cycle=1904 experiment=9"
GFPGLPGPSGEPGK	3|Oxidation|6|Oxidation	240509_bos2_3p.4106.4106. File:"240509_bos2_3p.wiff", NativeID:"sample=1 period=1 cycle=2246 experiment=3"
GLTGPIGPPGPAGAPG	9|Oxidation|15|Oxidation	240509_bos2_3p.4351.4351. File:"240509_bos2_3p.wiff", NativeID:"sample=1 period=1 cycle=2321 experiment=2"
GAPGDRGEPGPPGPA	3|Oxidation|9|Oxidation|12|Oxidation	240509_bos2_3p.1195.1195. File:"240509_bos2_3p.wiff", NativeID:"sample=1 period=1 cycle=1899 experiment=11"
EPGEPGASGPMGPR	2|Oxidation|5|Oxidation|11|Oxidation	240509_bos2_3p.1136.1136. File:"240509_bos2_3p.wiff", NativeID:"sample=1 period=1 cycle=1890 experiment=4"
GEPGPPGPAGAAGPAGN	3|Oxidation|6|Oxidation|17|Deamidated	240509_bos2_3p.2136.2136. File:"240509_bos2_3p.wiff", NativeID:"sample=1 period=1 cycle=1979 experiment=6"
GDRGETGPAGPPGAPG	12|Oxidation|15|Oxidation	240509_bos2_3p.1198.1198. File:"240509_bos2_3p.wiff", NativeID:"sample=1 period=1 cycle=1899 experiment=14"
GAPGDRGEPGPPGPAG	3|Oxidation|9|Oxidation|12|Oxidation	240509_bos2_3p.1148.1148. File:"240509_bos2_3p.wiff", NativeID:"sample=1 period=1 cycle=1893 experiment=5"
GLNGLPGPIGPPGPR	3|Deamidated|6|Oxidation|11|Oxidation|14|Oxidation	240509_bos2_3p.4219.4219. File:"240509_bos2_3p.wiff", NativeID:"sample=1 period=1 cycle=2281 experiment=2"
GSAGPPGATGFPGAAGR	6|Oxidation|12|Oxidation	240509_bos2_3p.2659.2659. File:"240509_bos2_3p.wiff", NativeID:"sample=1 period=1 cycle=2033 experiment=3"
GLTGPIGPPGPAGAPGD	9|Oxidation|15|Oxidation	240509_bos2_3p.4289.4289. File:"240509_bos2_3p.wiff", NativeID:"sample=1 period=1 cycle=2308 experiment=3"
GETGPAGRPGEVGPPG	9|Oxidation|15|Oxidation	240509_bos2_3p.1492.1492. File:"240509_bos2_3p.wiff", NativeID:"sample=1 period=1 cycle=1926 experiment=7"
PGEVGPPGPPGPAGEK	1|Oxidation|7|Oxidation|10|Oxidation	240509_bos2_3p.1879.1879. File:"240509_bos2_3p.wiff", NativeID:"sample=1 period=1 cycle=1957 experiment=14"
SPGEQGPSGASGPAGPR	2|Oxidation	240509_bos2_3p.1278.1278. File:"240509_bos2_3p.wiff", NativeID:"sample=1 period=1 cycle=1907 experiment=9"
DGLNGLPGPIGPPGPR	4|Deamidated|7|Oxidation|13|Oxidation|15|Oxidation	240509_bos2_3p.4506.4506. File:"240509_bos2_3p.wiff", NativeID:"sample=1 period=1 cycle=2391 experiment=2"
GDAGPPGPAGPAGPPGPIG	6|Oxidation|15|Oxidation	240509_bos2_3p.3859.3859. File:"240509_bos2_3p.wiff", NativeID:"sample=1 period=1 cycle=2204 experiment=7"
GANGAPGIAGAPGFPGAR	6|Oxidation|12|Oxidation|15|Oxidation	240509_bos2_3p.3430.3430. File:"240509_bos2_3p.wiff", NativeID:"sample=1 period=1 cycle=2136 experiment=4"
GLTGPIGPPGPAGAPGDK	9|Oxidation|15|Oxidation	240509_bos2_3p.3700.3700. File:"240509_bos2_3p.wiff", NativeID:"sample=1 period=1 cycle=2180 experiment=3"
NGDDGEAGKPGRPGER	10|Oxidation	240509_bos2_3p.895.895. File:"240509_bos2_3p.wiff", NativeID:"sample=1 period=1 cycle=1707 experiment=2"
DGEAGAQGPPGPAGPAGER		240509_bos2_3p.2061.2061. File:"240509_bos2_3p.wiff", NativeID:"sample=1 period=1 cycle=1973 experiment=7"
GEPGSPGENGAPGQMGPR	3|Oxidation|6|Oxidation|15|Oxidation	240509_bos2_3p.1315.1315. File:"240509_bos2_3p.wiff", NativeID:"sample=1 period=1 cycle=1911 experiment=13"
GLTGPIGPPGPAGAPGDKGE	9|Oxidation|15|Oxidation	240509_bos2_3p.3736.3736. File:"240509_bos2_3p.wiff", NativeID:"sample=1 period=1 cycle=2184 experiment=6"
VGPPGPSGNAGPPGPPGPAGK	4|Oxidation|13|Oxidation|16|Oxidation	240509_bos2_3p.2014.2014. File:"240509_bos2_3p.wiff", NativeID:"sample=1 period=1 cycle=1969 experiment=6"
GPPGPMGPPGLAGPPGESGR	3|Oxidation|15|Oxidation	240509_bos2_3p.3997.3997. File:"240509_bos2_3p.wiff", NativeID:"sample=1 period=1 cycle=2226 experiment=2"
KPGEQGVPGDLGAPGPSGAR	2|Oxidation|8|Oxidation|14|Oxidation	240509_bos2_3p.1795.1795. File:"240509_bos2_3p.wiff", NativeID:"sample=1 period=1 cycle=1951 experiment=4"
TGPPGPAGQDGRPGPPGPPGAR	4|Oxidation|9|Deamidated|16|Oxidation|18|Oxidation|19|Oxidation	240509_bos2_3p.1335.1335. File:"240509_bos2_3p.wiff", NativeID:"sample=1 period=1 cycle=1913 experiment=7"
GEPGPPGPAGFAGPPGADGQPGAK	3|Oxidation|6|Oxidation|15|Oxidation	240509_bos2_3p.3341.3341. File:"240509_bos2_3p.wiff", NativeID:"sample=1 period=1 cycle=2121 experiment=6"
GETGPAGPPGAPGAPGAPGPVGPAGK	8|Oxidation|12|Oxidation|15|Oxidation|18|Oxidation	240509_bos2_3p.2291.2291. File:"240509_bos2_3p.wiff", NativeID:"sample=1 period=1 cycle=1997 experiment=6"
GDAGAPGAPGSQGAPGLQGMPGER	6|Oxidation|9|Oxidation|15|Oxidation|21|Oxidation	240509_bos2_3p.2674.2674. File:"240509_bos2_3p.wiff", NativeID:"sample=1 period=1 cycle=2035 experiment=9"
GETGPAGRPGEVGPPGPPGPAGEK	9|Oxidation|15|Oxidation|20|Oxidation	240509_bos2_3p.1717.1717. File:"240509_bos2_3p.wiff", NativeID:"sample=1 period=1 cycle=1944 experiment=12"
GAPGDRGEPGPPGPAGFAGPPGADG	3|Oxidation|9|Oxidation|12|Oxidation|21|Oxidation	240509_bos2_3p.3354.3354. File:"240509_bos2_3p.wiff", NativeID:"sample=1 period=1 cycle=2124 experiment=5"
GEPGPPGPAGAAGPAGNPGADGQPGAK	3|Oxidation|8|Oxidation|18|Oxidation|23|Deamidated	240509_bos2_3p.1959.1959. File:"240509_bos2_3p.wiff", NativeID:"sample=1 period=1 cycle=1965 experiment=11"
GDRGETGPAGPPGAPGAPGAPGPVGPAGK	12|Oxidation|15|Oxidation|23|Oxidation	240509_bos2_3p.2180.2180. File:"240509_bos2_3p.wiff", NativeID:"sample=1 period=1 cycle=1984 experiment=5"
GNDGATGAAGPPGPTGPAGPPGFPGAVGAK	12|Oxidation|21|Oxidation	240509_bos2_3p.4302.4302. File:"240509_bos2_3p.wiff", NativeID:"sample=1 period=1 cycle=2311 experiment=5"
GFSGLQGPPGPPGSPGEQGPSGASGPAGPR	11|Oxidation|15|Oxidation|18|Deamidated	240509_bos2_3p.4207.4207. File:"240509_bos2_3p.wiff", NativeID:"sample=1 period=1 cycle=2275 experiment=5"
GAPGDRGEPGPPGPAGFAGPPGADGQPGAK	3|Oxidation|9|Oxidation|12|Oxidation|21|Oxidation	240509_bos2_3p.2855.2855. File:"240509_bos2_3p.wiff", NativeID:"sample=1 period=1 cycle=2053 experiment=12"
GNDGATGAAGPPGPTGPAGPPGFPGAVGAKGEAGPQGPR	12|Oxidation|21|Oxidation|24|Oxidation|36|Deamidated|38|Oxidation	240509_bos2_3p.3735.3735. File:"240509_bos2_3p.wiff", NativeID:"sample=1 period=1 cycle=2184 experiment=5"
GEQGPAGSPGFQGLPGPAGPPGEAGKPGEQGVPGDLGAPGPSGAR	9|Oxidation|15|Oxidation|17|Oxidation|21|Oxidation|27|Oxidation|39|Oxidation	240509_bos2_3p.4081.4081. File:"240509_bos2_3p.wiff", NativeID:"sample=1 period=1 cycle=2241 experiment=4"
GPSGPQGPGGPPGPK	6|Deamidated|12|Oxidation	240509_bos2_3p.1484.1484. File:"240509_bos2_3p.wiff", NativeID:"sample=1 period=1 cycle=1925 experiment=9"
GEPGPVGVQGPPGPAGEEGK	3|Oxidation|5|Oxidation|12|Oxidation	240509_bos2_3p.2597.2597. File:"240509_bos2_3p.wiff", NativeID:"sample=1 period=1 cycle=2025 experiment=13"
XP_016790449.1 collagen alpha-3(V) chain isoform X1 [Pan troglodytes]
~GAEGPQGPR	6|Deamidated	240509_bos2_3p.1082.1082. File:"240509_bos2_3p.wiff", NativeID:"sample=1 period=1 cycle=1863 experiment=2"
LGVPGLPGYPGR	4|Oxidation|7|Oxidation|10|Oxidation	240509_bos2_3p.4370.4370. File:"240509_bos2_3p.wiff", NativeID:"sample=1 period=1 cycle=2330 experiment=3"
XP_009423791.2 collagen alpha-1(II) chain isoform X1 [Pan troglodytes]
~GPAGEQGPR	6|Deamidated	240509_bos2_3p.1082.1082. File:"240509_bos2_3p.wiff", NativeID:"sample=1 period=1 cycle=1863 experiment=2"
GLTGPIGPPGPA	9|Oxidation	240509_bos2_3p.4511.4511. File:"240509_bos2_3p.wiff", NativeID:"sample=1 period=1 cycle=2393 experiment=2"
GLTGPIGPPGPAG	9|Oxidation	240509_bos2_3p.4452.4452. File:"240509_bos2_3p.wiff", NativeID:"sample=1 period=1 cycle=2365 experiment=2"
GLTGPIGPPGPAGA	9|Oxidation	240509_bos2_3p.4591.4591. File:"240509_bos2_3p.wiff", NativeID:"sample=1 period=1 cycle=2412 experiment=5"
GPPGATGFPGAAGR	3|Oxidation|9|Oxidation	240509_bos2_3p.2367.2367. File:"240509_bos2_3p.wiff", NativeID:"sample=1 period=1 cycle=2005 experiment=4"
GFPGLPGPSGEPGK	3|Oxidation|6|Oxidation	240509_bos2_3p.4106.4106. File:"240509_bos2_3p.wiff", NativeID:"sample=1 period=1 cycle=2246 experiment=3"
AQGPPGATGFPGAAGR	4|Oxidation|5|Oxidation|11|Oxidation	240509_bos2_3p.2605.2605. File:"240509_bos2_3p.wiff", NativeID:"sample=1 period=1 cycle=2026 experiment=8"
GLTGPIGPPGPAGANGEK	9|Oxidation|15|Deamidated	240509_bos2_3p.3620.3620. File:"240509_bos2_3p.wiff", NativeID:"sample=1 period=1 cycle=2167 experiment=6"
Taxonomic match: Miniopterus natalensis Average Score= [0.63304285]
Containing these species:Miniopterus natalensis
XP_016071097.1 PREDICTED: collagen alpha-1(I) chain [Miniopterus natalensis]
GAAGLPGPK	6|Oxidation	240509_bos2_3p.1721.1721. File:"240509_bos2_3p.wiff", NativeID:"sample=1 period=1 cycle=1945 experiment=2"
FSGLDGAK		240509_bos2_3p.2676.2676. File:"240509_bos2_3p.wiff", NativeID:"sample=1 period=1 cycle=2036 experiment=2"
GPAGPQGPR		240509_bos2_3p.1090.1090. File:"240509_bos2_3p.wiff", NativeID:"sample=1 period=1 cycle=1866 experiment=2"
GFSGLDGAK		240509_bos2_3p.2928.2928. File:"240509_bos2_3p.wiff", NativeID:"sample=1 period=1 cycle=2063 experiment=3"
GSEGPQGVR		240509_bos2_3p.1087.1087. File:"240509_bos2_3p.wiff", NativeID:"sample=1 period=1 cycle=1865 experiment=2"
GVVGLPGQR	6|Oxidation	240509_bos2_3p.2812.2812. File:"240509_bos2_3p.wiff", NativeID:"sample=1 period=1 cycle=2049 experiment=4"
PGEAGLPGAK	1|Oxidation|7|Oxidation	240509_bos2_3p.1401.1401. File:"240509_bos2_3p.wiff", NativeID:"sample=1 period=1 cycle=1919 experiment=3"
GFSGLQGPPG	9|Oxidation	240509_bos2_3p.3969.3969. File:"240509_bos2_3p.wiff", NativeID:"sample=1 period=1 cycle=2222 experiment=3"
GDAGPPGPAGPA	6|Oxidation	240509_bos2_3p.1965.1965. File:"240509_bos2_3p.wiff", NativeID:"sample=1 period=1 cycle=1966 experiment=5"
GVPGPPGAVGPA	3|Oxidation|6|Oxidation	240509_bos2_3p.3044.3044. File:"240509_bos2_3p.wiff", NativeID:"sample=1 period=1 cycle=2075 experiment=5"
GEPGPPGPAGAA	3|Oxidation|6|Oxidation	240509_bos2_3p.1764.1764. File:"240509_bos2_3p.wiff", NativeID:"sample=1 period=1 cycle=1948 experiment=5"
GEPGPPGPAGF	3|Oxidation|6|Oxidation	240509_bos2_3p.4099.4099. File:"240509_bos2_3p.wiff", NativeID:"sample=1 period=1 cycle=2245 experiment=2"
GPSGPAGPTGAR		240509_bos2_3p.1178.1178. File:"240509_bos2_3p.wiff", NativeID:"sample=1 period=1 cycle=1898 experiment=2"
PPGFPGAVGAK	2|Oxidation|5|Oxidation	240509_bos2_3p.2762.2762. File:"240509_bos2_3p.wiff", NativeID:"sample=1 period=1 cycle=2045 experiment=5"
GLTGPIGPPGPA	9|Oxidation	240509_bos2_3p.4511.4511. File:"240509_bos2_3p.wiff", NativeID:"sample=1 period=1 cycle=2393 experiment=2"
GVPGPPGAVGPAG	3|Oxidation|6|Oxidation	240509_bos2_3p.2862.2862. File:"240509_bos2_3p.wiff", NativeID:"sample=1 period=1 cycle=2055 experiment=3"
GPIGNVGAPGPK	11|Oxidation	240509_bos2_3p.2335.2335. File:"240509_bos2_3p.wiff", NativeID:"sample=1 period=1 cycle=2001 experiment=6"
GFPGADGVAGPK	3|Oxidation	240509_bos2_3p.2748.2748. File:"240509_bos2_3p.wiff", NativeID:"sample=1 period=1 cycle=2044 experiment=6"
GVQGPPGPAGPR	3|Deamidated|6|Oxidation	240509_bos2_3p.1751.1751. File:"240509_bos2_3p.wiff", NativeID:"sample=1 period=1 cycle=1947 experiment=6"
GLTGPIGPPGPAG	9|Oxidation	240509_bos2_3p.4452.4452. File:"240509_bos2_3p.wiff", NativeID:"sample=1 period=1 cycle=2365 experiment=2"
TGPPGPAGQDGR	4|Oxidation|9|Deamidated	240509_bos2_3p.1118.1118. File:"240509_bos2_3p.wiff", NativeID:"sample=1 period=1 cycle=1886 experiment=2"
NAGPPGPPGPAGK	1|Deamidated|5|Oxidation|8|Oxidation	240509_bos2_3p.1267.1267. File:"240509_bos2_3p.wiff", NativeID:"sample=1 period=1 cycle=1906 experiment=5"
GEPGPAGLPGPPG	3|Oxidation|9|Oxidation|12|Oxidation	240509_bos2_3p.3099.3099. File:"240509_bos2_3p.wiff", NativeID:"sample=1 period=1 cycle=2082 experiment=4"
GVPGPPGAVGPAGK		240509_bos2_3p.3058.3058. File:"240509_bos2_3p.wiff", NativeID:"sample=1 period=1 cycle=2076 experiment=6"
GQAGVMGFPGPK	11|Oxidation	240509_bos2_3p.4068.4068. File:"240509_bos2_3p.wiff", NativeID:"sample=1 period=1 cycle=2239 experiment=5"
GLTGPIGPPGPAGA	9|Oxidation	240509_bos2_3p.4591.4591. File:"240509_bos2_3p.wiff", NativeID:"sample=1 period=1 cycle=2412 experiment=5"
GETGPAGRPGEVG	9|Oxidation	240509_bos2_3p.1241.1241. File:"240509_bos2_3p.wiff", NativeID:"sample=1 period=1 cycle=1904 experiment=6"
GFSGLQGPPGPPG	9|Oxidation|12|Oxidation	240509_bos2_3p.4126.4126. File:"240509_bos2_3p.wiff", NativeID:"sample=1 period=1 cycle=2250 experiment=4"
GNAGPPGPPGPAGK	2|Deamidated|6|Oxidation|9|Oxidation	240509_bos2_3p.1207.1207. File:"240509_bos2_3p.wiff", NativeID:"sample=1 period=1 cycle=1900 experiment=9"
GEPGPPGPAGAAGPA	3|Oxidation|6|Oxidation	240509_bos2_3p.2258.2258. File:"240509_bos2_3p.wiff", NativeID:"sample=1 period=1 cycle=1993 experiment=6"
GLTGSPGSPGPDGK	6|Oxidation	240509_bos2_3p.1461.1461. File:"240509_bos2_3p.wiff", NativeID:"sample=1 period=1 cycle=1923 experiment=10"
GPPGATGFPGAAGR	3|Oxidation|9|Oxidation	240509_bos2_3p.2367.2367. File:"240509_bos2_3p.wiff", NativeID:"sample=1 period=1 cycle=2005 experiment=4"
ETGPSGPAGPTGAR		240509_bos2_3p.1403.1403. File:"240509_bos2_3p.wiff", NativeID:"sample=1 period=1 cycle=1919 experiment=5"
EQGPSGASGPAGPR		240509_bos2_3p.1223.1223. File:"240509_bos2_3p.wiff", NativeID:"sample=1 period=1 cycle=1901 experiment=14"
AQGPPGPAGPAGER	2|Deamidated|5|Oxidation	240509_bos2_3p.1491.1491. File:"240509_bos2_3p.wiff", NativeID:"sample=1 period=1 cycle=1926 experiment=6"
APGIAGAPGFPGAR	2|Oxidation|8|Oxidation|11|Oxidation	240509_bos2_3p.3376.3376. File:"240509_bos2_3p.wiff", NativeID:"sample=1 period=1 cycle=2127 experiment=6"
GEPGPPGPAGAAGPAG	3|Oxidation|6|Oxidation	240509_bos2_3p.2170.2170. File:"240509_bos2_3p.wiff", NativeID:"sample=1 period=1 cycle=1983 experiment=3"
GETGPSGPAGPTGAR		240509_bos2_3p.1406.1406. File:"240509_bos2_3p.wiff", NativeID:"sample=1 period=1 cycle=1919 experiment=8"
GEQGPSGASGPAGPR		240509_bos2_3p.1244.1244. File:"240509_bos2_3p.wiff", NativeID:"sample=1 period=1 cycle=1904 experiment=9"
GFPGLPGPSGEPGK	3|Oxidation|6|Oxidation	240509_bos2_3p.4106.4106. File:"240509_bos2_3p.wiff", NativeID:"sample=1 period=1 cycle=2246 experiment=3"
GLTGPIGPPGPAGAPG	9|Oxidation|15|Oxidation	240509_bos2_3p.4351.4351. File:"240509_bos2_3p.wiff", NativeID:"sample=1 period=1 cycle=2321 experiment=2"
GEPGPTGIQGPPGPA	3|Oxidation|12|Oxidation	240509_bos2_3p.3294.3294. File:"240509_bos2_3p.wiff", NativeID:"sample=1 period=1 cycle=2113 experiment=6"
GAPGDRGEPGPPGPA	3|Oxidation|9|Oxidation|12|Oxidation	240509_bos2_3p.1195.1195. File:"240509_bos2_3p.wiff", NativeID:"sample=1 period=1 cycle=1899 experiment=11"
EPGEPGASGPMGPR	2|Oxidation|5|Oxidation|11|Oxidation	240509_bos2_3p.1136.1136. File:"240509_bos2_3p.wiff", NativeID:"sample=1 period=1 cycle=1890 experiment=4"
GEPGPPGPAGAAGPAGN	3|Oxidation|6|Oxidation|17|Deamidated	240509_bos2_3p.2136.2136. File:"240509_bos2_3p.wiff", NativeID:"sample=1 period=1 cycle=1979 experiment=6"
GDRGETGPAGPPGAPG	12|Oxidation|15|Oxidation	240509_bos2_3p.1198.1198. File:"240509_bos2_3p.wiff", NativeID:"sample=1 period=1 cycle=1899 experiment=14"
GEPGPAGLPGPPGER	3|Oxidation|9|Oxidation|12|Oxidation	240509_bos2_3p.2351.2351. File:"240509_bos2_3p.wiff", NativeID:"sample=1 period=1 cycle=2003 experiment=6"
GAPGDRGEPGPPGPAG	3|Oxidation|9|Oxidation|12|Oxidation	240509_bos2_3p.1148.1148. File:"240509_bos2_3p.wiff", NativeID:"sample=1 period=1 cycle=1893 experiment=5"
GSAGPPGATGFPGAAGR	6|Oxidation|12|Oxidation	240509_bos2_3p.2659.2659. File:"240509_bos2_3p.wiff", NativeID:"sample=1 period=1 cycle=2033 experiment=3"
GLTGPIGPPGPAGAPGD	9|Oxidation|15|Oxidation	240509_bos2_3p.4289.4289. File:"240509_bos2_3p.wiff", NativeID:"sample=1 period=1 cycle=2308 experiment=3"
GETGPAGRPGEVGPPG	9|Oxidation|15|Oxidation	240509_bos2_3p.1492.1492. File:"240509_bos2_3p.wiff", NativeID:"sample=1 period=1 cycle=1926 experiment=7"
PGEVGPPGPPGPAGEK	1|Oxidation|7|Oxidation|10|Oxidation	240509_bos2_3p.1879.1879. File:"240509_bos2_3p.wiff", NativeID:"sample=1 period=1 cycle=1957 experiment=14"
GEPGPAGLPGPPGERG	3|Oxidation|9|Oxidation|12|Oxidation	240509_bos2_3p.2492.2492. File:"240509_bos2_3p.wiff", NativeID:"sample=1 period=1 cycle=2016 experiment=8"
SGDRGETGPAGPAGPIG		240509_bos2_3p.3095.3095. File:"240509_bos2_3p.wiff", NativeID:"sample=1 period=1 cycle=2081 experiment=4"
SPGEQGPSGASGPAGPR	2|Oxidation	240509_bos2_3p.1278.1278. File:"240509_bos2_3p.wiff", NativeID:"sample=1 period=1 cycle=1907 experiment=9"
GDAGPPGPAGPAGPPGPIG	6|Oxidation|15|Oxidation	240509_bos2_3p.3859.3859. File:"240509_bos2_3p.wiff", NativeID:"sample=1 period=1 cycle=2204 experiment=7"
GANGAPGIAGAPGFPGAR	6|Oxidation|12|Oxidation|15|Oxidation	240509_bos2_3p.3430.3430. File:"240509_bos2_3p.wiff", NativeID:"sample=1 period=1 cycle=2136 experiment=4"
GLTGPIGPPGPAGAPGDK	9|Oxidation|15|Oxidation	240509_bos2_3p.3700.3700. File:"240509_bos2_3p.wiff", NativeID:"sample=1 period=1 cycle=2180 experiment=3"
NGDDGEAGKPGRPGER	10|Oxidation	240509_bos2_3p.895.895. File:"240509_bos2_3p.wiff", NativeID:"sample=1 period=1 cycle=1707 experiment=2"
DGEAGAQGPPGPAGPAGER		240509_bos2_3p.2061.2061. File:"240509_bos2_3p.wiff", NativeID:"sample=1 period=1 cycle=1973 experiment=7"
GEPGPTGIQGPPGPAGEEG	3|Oxidation|12|Oxidation	240509_bos2_3p.3251.3251. File:"240509_bos2_3p.wiff", NativeID:"sample=1 period=1 cycle=2104 experiment=5"
GEPGSPGENGAPGQMGPR	3|Oxidation|6|Oxidation|15|Oxidation	240509_bos2_3p.1315.1315. File:"240509_bos2_3p.wiff", NativeID:"sample=1 period=1 cycle=1911 experiment=13"
GLTGPIGPPGPAGAPGDKGE	9|Oxidation|15|Oxidation	240509_bos2_3p.3736.3736. File:"240509_bos2_3p.wiff", NativeID:"sample=1 period=1 cycle=2184 experiment=6"
VGPPGPSGNAGPPGPPGPAGK	4|Oxidation|13|Oxidation|16|Oxidation	240509_bos2_3p.2014.2014. File:"240509_bos2_3p.wiff", NativeID:"sample=1 period=1 cycle=1969 experiment=6"
GPPGPMGPPGLAGPPGESGR	3|Oxidation|15|Oxidation	240509_bos2_3p.3997.3997. File:"240509_bos2_3p.wiff", NativeID:"sample=1 period=1 cycle=2226 experiment=2"
GAPGDKGETGPSGPAGPTGAR	3|Oxidation	240509_bos2_3p.1193.1193. File:"240509_bos2_3p.wiff", NativeID:"sample=1 period=1 cycle=1899 experiment=9"
GEPGPTGIQGPPGPAGEEGK	3|Oxidation|12|Oxidation	240509_bos2_3p.2615.2615. File:"240509_bos2_3p.wiff", NativeID:"sample=1 period=1 cycle=2027 experiment=8"
KPGEQGVPGDLGAPGPSGAR	2|Oxidation|8|Oxidation|14|Oxidation	240509_bos2_3p.1795.1795. File:"240509_bos2_3p.wiff", NativeID:"sample=1 period=1 cycle=1951 experiment=4"
GLTGPIGPPGPAGAPGDKGETG	9|Oxidation|15|Oxidation	240509_bos2_3p.3716.3716. File:"240509_bos2_3p.wiff", NativeID:"sample=1 period=1 cycle=2182 experiment=4"
GEPGPTGIQGPPGPAGEEGKR	3|Oxidation|12|Oxidation	240509_bos2_3p.2146.2146. File:"240509_bos2_3p.wiff", NativeID:"sample=1 period=1 cycle=1980 experiment=9"
TGPPGPAGQDGRPGPPGPPGAR	4|Oxidation|9|Deamidated|16|Oxidation|18|Oxidation|19|Oxidation	240509_bos2_3p.1335.1335. File:"240509_bos2_3p.wiff", NativeID:"sample=1 period=1 cycle=1913 experiment=7"
GEPGPPGPAGFAGPPGADGQPGAK	3|Oxidation|6|Oxidation|15|Oxidation	240509_bos2_3p.3341.3341. File:"240509_bos2_3p.wiff", NativeID:"sample=1 period=1 cycle=2121 experiment=6"
GETGPAGPPGAPGAPGAPGPVGPAGK	8|Oxidation|12|Oxidation|15|Oxidation|18|Oxidation	240509_bos2_3p.2291.2291. File:"240509_bos2_3p.wiff", NativeID:"sample=1 period=1 cycle=1997 experiment=6"
GDAGAPGAPGSQGAPGLQGMPGER	6|Oxidation|9|Oxidation|15|Oxidation|21|Oxidation	240509_bos2_3p.2674.2674. File:"240509_bos2_3p.wiff", NativeID:"sample=1 period=1 cycle=2035 experiment=9"
GETGPAGRPGEVGPPGPPGPAGEK	9|Oxidation|15|Oxidation|20|Oxidation	240509_bos2_3p.1717.1717. File:"240509_bos2_3p.wiff", NativeID:"sample=1 period=1 cycle=1944 experiment=12"
GAPGDRGEPGPPGPAGFAGPPGADG	3|Oxidation|9|Oxidation|12|Oxidation|21|Oxidation	240509_bos2_3p.3354.3354. File:"240509_bos2_3p.wiff", NativeID:"sample=1 period=1 cycle=2124 experiment=5"
GDAGPPGPAGPAGPPGPIGNVGAPGPK	6|Oxidation|24|Oxidation	240509_bos2_3p.4148.4148. File:"240509_bos2_3p.wiff", NativeID:"sample=1 period=1 cycle=2256 experiment=2"
GEPGPPGPAGAAGPAGNPGADGQPGAK	3|Oxidation|8|Oxidation|18|Oxidation|23|Deamidated	240509_bos2_3p.1959.1959. File:"240509_bos2_3p.wiff", NativeID:"sample=1 period=1 cycle=1965 experiment=11"
GLTGPIGPPGPAGAPGDKGETGPSGPAG	9|Oxidation|15|Oxidation	240509_bos2_3p.4048.4048. File:"240509_bos2_3p.wiff", NativeID:"sample=1 period=1 cycle=2235 experiment=4"
GDRGETGPAGPPGAPGAPGAPGPVGPAGK	12|Oxidation|15|Oxidation|23|Oxidation	240509_bos2_3p.2180.2180. File:"240509_bos2_3p.wiff", NativeID:"sample=1 period=1 cycle=1984 experiment=5"
GNDGATGAAGPPGPTGPAGPPGFPGAVGAK	12|Oxidation|21|Oxidation	240509_bos2_3p.4302.4302. File:"240509_bos2_3p.wiff", NativeID:"sample=1 period=1 cycle=2311 experiment=5"
GLTGPIGPPGPAGAPGDKGETGPSGPAGPTG	9|Oxidation|15|Oxidation	240509_bos2_3p.4178.4178. File:"240509_bos2_3p.wiff", NativeID:"sample=1 period=1 cycle=2264 experiment=5"
GFSGLQGPPGPPGSPGEQGPSGASGPAGPR	11|Oxidation|15|Oxidation|18|Deamidated	240509_bos2_3p.4207.4207. File:"240509_bos2_3p.wiff", NativeID:"sample=1 period=1 cycle=2275 experiment=5"
GAPGDRGEPGPPGPAGFAGPPGADGQPGAK	3|Oxidation|9|Oxidation|12|Oxidation|21|Oxidation	240509_bos2_3p.2855.2855. File:"240509_bos2_3p.wiff", NativeID:"sample=1 period=1 cycle=2053 experiment=12"
GLTGPIGPPGPAGAPGDKGETGPSGPAGPTGAR	9|Oxidation|15|Oxidation	240509_bos2_3p.3774.3774. File:"240509_bos2_3p.wiff", NativeID:"sample=1 period=1 cycle=2190 experiment=6"
GEPGDAGAKGDAGPPGPAGPAGPPGPIGNVGAPGPK	3|Oxidation|15|Oxidation|24|Oxidation|33|Oxidation	240509_bos2_3p.3316.3316. File:"240509_bos2_3p.wiff", NativeID:"sample=1 period=1 cycle=2117 experiment=2"
GEQGPAGSPGFQGLPGPAGPPGEAGKPGEQGVPGDLGAPGPSGAR	9|Oxidation|15|Oxidation|17|Oxidation|21|Oxidation|27|Oxidation|39|Oxidation	240509_bos2_3p.4081.4081. File:"240509_bos2_3p.wiff", NativeID:"sample=1 period=1 cycle=2241 experiment=4"
XP_016056679.1 PREDICTED: collagen alpha-1(II) chain isoform X1 [Miniopterus natalensis]
~GPAGEQGPR	6|Deamidated	240509_bos2_3p.1082.1082. File:"240509_bos2_3p.wiff", NativeID:"sample=1 period=1 cycle=1863 experiment=2"
GLTGPIGPPGPA	9|Oxidation	240509_bos2_3p.4511.4511. File:"240509_bos2_3p.wiff", NativeID:"sample=1 period=1 cycle=2393 experiment=2"
GLTGPIGPPGPAG	9|Oxidation	240509_bos2_3p.4452.4452. File:"240509_bos2_3p.wiff", NativeID:"sample=1 period=1 cycle=2365 experiment=2"
GLTGPIGPPGPAGA	9|Oxidation	240509_bos2_3p.4591.4591. File:"240509_bos2_3p.wiff", NativeID:"sample=1 period=1 cycle=2412 experiment=5"
GPPGATGFPGAAGR	3|Oxidation|9|Oxidation	240509_bos2_3p.2367.2367. File:"240509_bos2_3p.wiff", NativeID:"sample=1 period=1 cycle=2005 experiment=4"
GFPGLPGPSGEPGK	3|Oxidation|6|Oxidation	240509_bos2_3p.4106.4106. File:"240509_bos2_3p.wiff", NativeID:"sample=1 period=1 cycle=2246 experiment=3"
AQGPPGATGFPGAAGR	4|Oxidation|5|Oxidation|11|Oxidation	240509_bos2_3p.2605.2605. File:"240509_bos2_3p.wiff", NativeID:"sample=1 period=1 cycle=2026 experiment=8"
GLTGPIGPPGPAGANGEK	9|Oxidation|15|Deamidated	240509_bos2_3p.3620.3620. File:"240509_bos2_3p.wiff", NativeID:"sample=1 period=1 cycle=2167 experiment=6"
XP_016074330.1 PREDICTED: collagen alpha-2(I) chain [Miniopterus natalensis]
GHAGLAGAR		240509_bos2_3p.1042.1042. File:"240509_bos2_3p.wiff", NativeID:"sample=1 period=1 cycle=1842 experiment=2"
GVVGPQGAR		240509_bos2_3p.1512.1512. File:"240509_bos2_3p.wiff", NativeID:"sample=1 period=1 cycle=1928 experiment=4"
GLVGEPGPAG	6|Oxidation	240509_bos2_3p.3181.3181. File:"240509_bos2_3p.wiff", NativeID:"sample=1 period=1 cycle=2093 experiment=2"
PGPIGPAGAR	1|Oxidation	240509_bos2_3p.2010.2010. File:"240509_bos2_3p.wiff", NativeID:"sample=1 period=1 cycle=1969 experiment=2"
GHNGLDGLK	3|Deamidated	240509_bos2_3p.1820.1820. File:"240509_bos2_3p.wiff", NativeID:"sample=1 period=1 cycle=1954 experiment=3"
GAPGAVGAPGPAG	3|Oxidation|9|Oxidation	240509_bos2_3p.1712.1712. File:"240509_bos2_3p.wiff", NativeID:"sample=1 period=1 cycle=1944 experiment=7"
GSDGSVGPVGPAG		240509_bos2_3p.2968.2968. File:"240509_bos2_3p.wiff", NativeID:"sample=1 period=1 cycle=2066 experiment=4"
GLVGEPGPAGSK	6|Oxidation	240509_bos2_3p.2067.2067. File:"240509_bos2_3p.wiff", NativeID:"sample=1 period=1 cycle=1974 experiment=3"
~GLPGEFGLPGPA	3|Oxidation|9|Oxidation	240509_bos2_3p.5459.5459. File:"240509_bos2_3p.wiff", NativeID:"sample=1 period=1 cycle=3110 experiment=2"
EGPVGLPGIDGR	7|Oxidation	240509_bos2_3p.4257.4257. File:"240509_bos2_3p.wiff", NativeID:"sample=1 period=1 cycle=2296 experiment=2"
GEPGNIGFPGPK	3|Oxidation|9|Oxidation	240509_bos2_3p.3329.3329. File:"240509_bos2_3p.wiff", NativeID:"sample=1 period=1 cycle=2119 experiment=5"
GFPGTPGLPGFK	3|Oxidation|6|Oxidation|9|Oxidation	240509_bos2_3p.4625.4625. File:"240509_bos2_3p.wiff", NativeID:"sample=1 period=1 cycle=2419 experiment=2"
EPGPLGIAGPPGAR	2|Oxidation|11|Oxidation	240509_bos2_3p.4127.4127. File:"240509_bos2_3p.wiff", NativeID:"sample=1 period=1 cycle=2250 experiment=5"
~GSDGSVGPVGPAGPLG		240509_bos2_3p.4518.4518. File:"240509_bos2_3p.wiff", NativeID:"sample=1 period=1 cycle=2395 experiment=2"
GEVGPAGPNGFAGPAG	9|Deamidated	240509_bos2_3p.4458.4458. File:"240509_bos2_3p.wiff", NativeID:"sample=1 period=1 cycle=2368 experiment=2"
AAGLPGVAGAPGLPGPR	5|Oxidation|11|Oxidation|16|Oxidation	240509_bos2_3p.4171.4171. File:"240509_bos2_3p.wiff", NativeID:"sample=1 period=1 cycle=2262 experiment=6"
GEVGPAGPNGFAGPAGAAG	9|Deamidated	240509_bos2_3p.4381.4381. File:"240509_bos2_3p.wiff", NativeID:"sample=1 period=1 cycle=2333 experiment=3"
GAAGLPGVAGAPGLPGPR	6|Oxidation|12|Oxidation|17|Oxidation	240509_bos2_3p.4149.4149. File:"240509_bos2_3p.wiff", NativeID:"sample=1 period=1 cycle=2256 experiment=3"
GEPGAPGENGTPGQTGAR	3|Oxidation|6|Oxidation|9|Deamidated|12|Oxidation	240509_bos2_3p.1035.1035. File:"240509_bos2_3p.wiff", NativeID:"sample=1 period=1 cycle=1838 experiment=2"
EGPVGLPGIDGRPGPIGPAGAR	7|Oxidation	240509_bos2_3p.4702.4702. File:"240509_bos2_3p.wiff", NativeID:"sample=1 period=1 cycle=2477 experiment=2"
~GSDGSVGPVGPAGPLGSAGPPGFPGAPGPK	21|Oxidation|29|Oxidation	240509_bos2_3p.5153.5153. File:"240509_bos2_3p.wiff", NativeID:"sample=1 period=1 cycle=2847 experiment=2"
SGEKGHAGLAGAR		240509_bos2_3p.971.971. File:"240509_bos2_3p.wiff", NativeID:"sample=1 period=1 cycle=1775 experiment=2"
~GEIGPVGNPGPSGPAGPR	8|Deamidated	240509_bos2_3p.3612.3612. File:"240509_bos2_3p.wiff", NativeID:"sample=1 period=1 cycle=2166 experiment=6"
GEVGLPGLSGPVGPPGNPGANGLAGAKG	6|Oxidation|15|Oxidation|17|Deamidated|18|Oxidation|21|Deamidated	240509_bos2_3p.5084.5084. File:"240509_bos2_3p.wiff", NativeID:"sample=1 period=1 cycle=2796 experiment=3"
Taxonomic match: Molossus molossus Average Score= [0.62638157]
Containing these species:Molossus molossus
XP_036103398.1 collagen alpha-2(I) chain [Molossus molossus]
GHAGLAGAR		240509_bos2_3p.1042.1042. File:"240509_bos2_3p.wiff", NativeID:"sample=1 period=1 cycle=1842 experiment=2"
GVVGPQGAR		240509_bos2_3p.1512.1512. File:"240509_bos2_3p.wiff", NativeID:"sample=1 period=1 cycle=1928 experiment=4"
GLVGEPGPAG	6|Oxidation	240509_bos2_3p.3181.3181. File:"240509_bos2_3p.wiff", NativeID:"sample=1 period=1 cycle=2093 experiment=2"
GHNGLDGLK	3|Deamidated	240509_bos2_3p.1820.1820. File:"240509_bos2_3p.wiff", NativeID:"sample=1 period=1 cycle=1954 experiment=3"
GSDGSVGPVGPAG		240509_bos2_3p.2968.2968. File:"240509_bos2_3p.wiff", NativeID:"sample=1 period=1 cycle=2066 experiment=4"
GLVGEPGPAGSK	6|Oxidation	240509_bos2_3p.2067.2067. File:"240509_bos2_3p.wiff", NativeID:"sample=1 period=1 cycle=1974 experiment=3"
GIPGEFGLPGPA	3|Oxidation|9|Oxidation	240509_bos2_3p.5459.5459. File:"240509_bos2_3p.wiff", NativeID:"sample=1 period=1 cycle=3110 experiment=2"
EGPVGLPGIDGR	7|Oxidation	240509_bos2_3p.4257.4257. File:"240509_bos2_3p.wiff", NativeID:"sample=1 period=1 cycle=2296 experiment=2"
GEPGNIGFPGPK	3|Oxidation|9|Oxidation	240509_bos2_3p.3329.3329. File:"240509_bos2_3p.wiff", NativeID:"sample=1 period=1 cycle=2119 experiment=5"
GFPGTPGLPGFK	3|Oxidation|6|Oxidation|9|Oxidation	240509_bos2_3p.4625.4625. File:"240509_bos2_3p.wiff", NativeID:"sample=1 period=1 cycle=2419 experiment=2"
EPGPLGIAGPPGAR	2|Oxidation|11|Oxidation	240509_bos2_3p.4127.4127. File:"240509_bos2_3p.wiff", NativeID:"sample=1 period=1 cycle=2250 experiment=5"
~GSDGSVGPVGPAGPLG		240509_bos2_3p.4518.4518. File:"240509_bos2_3p.wiff", NativeID:"sample=1 period=1 cycle=2395 experiment=2"
GEVGPAGPNGFAGPAG	9|Deamidated	240509_bos2_3p.4458.4458. File:"240509_bos2_3p.wiff", NativeID:"sample=1 period=1 cycle=2368 experiment=2"
AAGLPGVAGAPGLPGPR	5|Oxidation|11|Oxidation|16|Oxidation	240509_bos2_3p.4171.4171. File:"240509_bos2_3p.wiff", NativeID:"sample=1 period=1 cycle=2262 experiment=6"
GEVGPAGPNGFAGPAGAAG	9|Deamidated	240509_bos2_3p.4381.4381. File:"240509_bos2_3p.wiff", NativeID:"sample=1 period=1 cycle=2333 experiment=3"
GAAGLPGVAGAPGLPGPR	6|Oxidation|12|Oxidation|17|Oxidation	240509_bos2_3p.4149.4149. File:"240509_bos2_3p.wiff", NativeID:"sample=1 period=1 cycle=2256 experiment=3"
NGDSGRPGEPGLMGPR	1|Deamidated|7|Oxidation|10|Oxidation|13|Oxidation	240509_bos2_3p.1578.1578. File:"240509_bos2_3p.wiff", NativeID:"sample=1 period=1 cycle=1933 experiment=8"
GEPGAPGENGTPGQTGAR	3|Oxidation|6|Oxidation|9|Deamidated|12|Oxidation	240509_bos2_3p.1035.1035. File:"240509_bos2_3p.wiff", NativeID:"sample=1 period=1 cycle=1838 experiment=2"
GPNGDSGRPGEPGLMGPR	9|Oxidation|12|Oxidation|15|Oxidation	240509_bos2_3p.1357.1357. File:"240509_bos2_3p.wiff", NativeID:"sample=1 period=1 cycle=1915 experiment=8"
~GSDGSVGPVGPAGPLGSAGPPGFPGAPGPK	21|Oxidation|29|Oxidation	240509_bos2_3p.5153.5153. File:"240509_bos2_3p.wiff", NativeID:"sample=1 period=1 cycle=2847 experiment=2"
SGEKGHAGLAGAR		240509_bos2_3p.971.971. File:"240509_bos2_3p.wiff", NativeID:"sample=1 period=1 cycle=1775 experiment=2"
GELGPVGNPGPSGPAGPR	8|Deamidated	240509_bos2_3p.3612.3612. File:"240509_bos2_3p.wiff", NativeID:"sample=1 period=1 cycle=2166 experiment=6"
GEVGLPGLSGPVGPPGNPGANGLAGAKG	6|Oxidation|15|Oxidation|17|Deamidated|18|Oxidation|21|Deamidated	240509_bos2_3p.5084.5084. File:"240509_bos2_3p.wiff", NativeID:"sample=1 period=1 cycle=2796 experiment=3"
XP_036110649.1 collagen alpha-1(III) chain [Molossus molossus]
GPAGPQGPR		240509_bos2_3p.1090.1090. File:"240509_bos2_3p.wiff", NativeID:"sample=1 period=1 cycle=1866 experiment=2"
~GPPGASGAPGK		240509_bos2_3p.1072.1072. File:"240509_bos2_3p.wiff", NativeID:"sample=1 period=1 cycle=1857 experiment=2"
XP_036124066.1 collagen alpha-1(I) chain [Molossus molossus]
GAAGLPGPK	6|Oxidation	240509_bos2_3p.1721.1721. File:"240509_bos2_3p.wiff", NativeID:"sample=1 period=1 cycle=1945 experiment=2"
FSGLDGAK		240509_bos2_3p.2676.2676. File:"240509_bos2_3p.wiff", NativeID:"sample=1 period=1 cycle=2036 experiment=2"
GPAGPQGPR		240509_bos2_3p.1090.1090. File:"240509_bos2_3p.wiff", NativeID:"sample=1 period=1 cycle=1866 experiment=2"
GFSGLDGAK		240509_bos2_3p.2928.2928. File:"240509_bos2_3p.wiff", NativeID:"sample=1 period=1 cycle=2063 experiment=3"
GSEGPQGVR		240509_bos2_3p.1087.1087. File:"240509_bos2_3p.wiff", NativeID:"sample=1 period=1 cycle=1865 experiment=2"
GVVGLPGQR	6|Oxidation	240509_bos2_3p.2812.2812. File:"240509_bos2_3p.wiff", NativeID:"sample=1 period=1 cycle=2049 experiment=4"
PGEAGLPGAK	1|Oxidation|7|Oxidation	240509_bos2_3p.1401.1401. File:"240509_bos2_3p.wiff", NativeID:"sample=1 period=1 cycle=1919 experiment=3"
GFSGLQGPPG	9|Oxidation	240509_bos2_3p.3969.3969. File:"240509_bos2_3p.wiff", NativeID:"sample=1 period=1 cycle=2222 experiment=3"
GDAGPPGPAGPA	6|Oxidation	240509_bos2_3p.1965.1965. File:"240509_bos2_3p.wiff", NativeID:"sample=1 period=1 cycle=1966 experiment=5"
GVPGPPGAVGPA	3|Oxidation|6|Oxidation	240509_bos2_3p.3044.3044. File:"240509_bos2_3p.wiff", NativeID:"sample=1 period=1 cycle=2075 experiment=5"
GEPGPPGPAGAA	3|Oxidation|6|Oxidation	240509_bos2_3p.1764.1764. File:"240509_bos2_3p.wiff", NativeID:"sample=1 period=1 cycle=1948 experiment=5"
GEPGPPGPAGF	3|Oxidation|6|Oxidation	240509_bos2_3p.4099.4099. File:"240509_bos2_3p.wiff", NativeID:"sample=1 period=1 cycle=2245 experiment=2"
GPSGPAGPTGAR		240509_bos2_3p.1178.1178. File:"240509_bos2_3p.wiff", NativeID:"sample=1 period=1 cycle=1898 experiment=2"
PPGFPGAVGAK	2|Oxidation|5|Oxidation	240509_bos2_3p.2762.2762. File:"240509_bos2_3p.wiff", NativeID:"sample=1 period=1 cycle=2045 experiment=5"
GLTGPIGPPGPA	9|Oxidation	240509_bos2_3p.4511.4511. File:"240509_bos2_3p.wiff", NativeID:"sample=1 period=1 cycle=2393 experiment=2"
GVPGPPGAVGPAG	3|Oxidation|6|Oxidation	240509_bos2_3p.2862.2862. File:"240509_bos2_3p.wiff", NativeID:"sample=1 period=1 cycle=2055 experiment=3"
GPIGNVGAPGPK	11|Oxidation	240509_bos2_3p.2335.2335. File:"240509_bos2_3p.wiff", NativeID:"sample=1 period=1 cycle=2001 experiment=6"
TPGPQGIAGQR	10|Deamidated	240509_bos2_3p.2218.2218. File:"240509_bos2_3p.wiff", NativeID:"sample=1 period=1 cycle=1989 experiment=2"
GFPGADGVAGPK	3|Oxidation	240509_bos2_3p.2748.2748. File:"240509_bos2_3p.wiff", NativeID:"sample=1 period=1 cycle=2044 experiment=6"
GVQGPPGPAGPR	3|Deamidated|6|Oxidation	240509_bos2_3p.1751.1751. File:"240509_bos2_3p.wiff", NativeID:"sample=1 period=1 cycle=1947 experiment=6"
GLTGPIGPPGPAG	9|Oxidation	240509_bos2_3p.4452.4452. File:"240509_bos2_3p.wiff", NativeID:"sample=1 period=1 cycle=2365 experiment=2"
TGPPGPAGQDGR	4|Oxidation|9|Deamidated	240509_bos2_3p.1118.1118. File:"240509_bos2_3p.wiff", NativeID:"sample=1 period=1 cycle=1886 experiment=2"
NAGPPGPPGPAGK	1|Deamidated|5|Oxidation|8|Oxidation	240509_bos2_3p.1267.1267. File:"240509_bos2_3p.wiff", NativeID:"sample=1 period=1 cycle=1906 experiment=5"
GEPGPAGLPGPPG	3|Oxidation|9|Oxidation|12|Oxidation	240509_bos2_3p.3099.3099. File:"240509_bos2_3p.wiff", NativeID:"sample=1 period=1 cycle=2082 experiment=4"
GVPGPPGAVGPAGK		240509_bos2_3p.3058.3058. File:"240509_bos2_3p.wiff", NativeID:"sample=1 period=1 cycle=2076 experiment=6"
GQAGVMGFPGPK	11|Oxidation	240509_bos2_3p.4068.4068. File:"240509_bos2_3p.wiff", NativeID:"sample=1 period=1 cycle=2239 experiment=5"
GLTGPIGPPGPAGA	9|Oxidation	240509_bos2_3p.4591.4591. File:"240509_bos2_3p.wiff", NativeID:"sample=1 period=1 cycle=2412 experiment=5"
GETGPAGRPGEVG	9|Oxidation	240509_bos2_3p.1241.1241. File:"240509_bos2_3p.wiff", NativeID:"sample=1 period=1 cycle=1904 experiment=6"
GFSGLQGPPGPPG	9|Oxidation|12|Oxidation	240509_bos2_3p.4126.4126. File:"240509_bos2_3p.wiff", NativeID:"sample=1 period=1 cycle=2250 experiment=4"
GNAGPPGPPGPAGK	2|Deamidated|6|Oxidation|9|Oxidation	240509_bos2_3p.1207.1207. File:"240509_bos2_3p.wiff", NativeID:"sample=1 period=1 cycle=1900 experiment=9"
GEPGPPGPAGAAGPA	3|Oxidation|6|Oxidation	240509_bos2_3p.2258.2258. File:"240509_bos2_3p.wiff", NativeID:"sample=1 period=1 cycle=1993 experiment=6"
GLTGSPGSPGPDGK	6|Oxidation	240509_bos2_3p.1461.1461. File:"240509_bos2_3p.wiff", NativeID:"sample=1 period=1 cycle=1923 experiment=10"
GPPGATGFPGAAGR	3|Oxidation|9|Oxidation	240509_bos2_3p.2367.2367. File:"240509_bos2_3p.wiff", NativeID:"sample=1 period=1 cycle=2005 experiment=4"
ETGPSGPAGPTGAR		240509_bos2_3p.1403.1403. File:"240509_bos2_3p.wiff", NativeID:"sample=1 period=1 cycle=1919 experiment=5"
EQGPSGASGPAGPR		240509_bos2_3p.1223.1223. File:"240509_bos2_3p.wiff", NativeID:"sample=1 period=1 cycle=1901 experiment=14"
AQGPPGPAGPAGER	2|Deamidated|5|Oxidation	240509_bos2_3p.1491.1491. File:"240509_bos2_3p.wiff", NativeID:"sample=1 period=1 cycle=1926 experiment=6"
APGIAGAPGFPGAR	2|Oxidation|8|Oxidation|11|Oxidation	240509_bos2_3p.3376.3376. File:"240509_bos2_3p.wiff", NativeID:"sample=1 period=1 cycle=2127 experiment=6"
GEPGPPGPAGAAGPAG	3|Oxidation|6|Oxidation	240509_bos2_3p.2170.2170. File:"240509_bos2_3p.wiff", NativeID:"sample=1 period=1 cycle=1983 experiment=3"
GETGPSGPAGPTGAR		240509_bos2_3p.1406.1406. File:"240509_bos2_3p.wiff", NativeID:"sample=1 period=1 cycle=1919 experiment=8"
GEQGPSGASGPAGPR		240509_bos2_3p.1244.1244. File:"240509_bos2_3p.wiff", NativeID:"sample=1 period=1 cycle=1904 experiment=9"
GFPGLPGPSGEPGK	3|Oxidation|6|Oxidation	240509_bos2_3p.4106.4106. File:"240509_bos2_3p.wiff", NativeID:"sample=1 period=1 cycle=2246 experiment=3"
GLTGPIGPPGPAGAPG	9|Oxidation|15|Oxidation	240509_bos2_3p.4351.4351. File:"240509_bos2_3p.wiff", NativeID:"sample=1 period=1 cycle=2321 experiment=2"
GAPGDRGEPGPPGPA	3|Oxidation|9|Oxidation|12|Oxidation	240509_bos2_3p.1195.1195. File:"240509_bos2_3p.wiff", NativeID:"sample=1 period=1 cycle=1899 experiment=11"
EPGEPGASGPMGPR	2|Oxidation|5|Oxidation|11|Oxidation	240509_bos2_3p.1136.1136. File:"240509_bos2_3p.wiff", NativeID:"sample=1 period=1 cycle=1890 experiment=4"
GEPGPPGPAGAAGPAGN	3|Oxidation|6|Oxidation|17|Deamidated	240509_bos2_3p.2136.2136. File:"240509_bos2_3p.wiff", NativeID:"sample=1 period=1 cycle=1979 experiment=6"
GDRGETGPAGPPGAPG	12|Oxidation|15|Oxidation	240509_bos2_3p.1198.1198. File:"240509_bos2_3p.wiff", NativeID:"sample=1 period=1 cycle=1899 experiment=14"
GEPGPAGLPGPPGER	3|Oxidation|9|Oxidation|12|Oxidation	240509_bos2_3p.2351.2351. File:"240509_bos2_3p.wiff", NativeID:"sample=1 period=1 cycle=2003 experiment=6"
GAPGDRGEPGPPGPAG	3|Oxidation|9|Oxidation|12|Oxidation	240509_bos2_3p.1148.1148. File:"240509_bos2_3p.wiff", NativeID:"sample=1 period=1 cycle=1893 experiment=5"
GSAGPPGATGFPGAAGR	6|Oxidation|12|Oxidation	240509_bos2_3p.2659.2659. File:"240509_bos2_3p.wiff", NativeID:"sample=1 period=1 cycle=2033 experiment=3"
GLTGPIGPPGPAGAPGD	9|Oxidation|15|Oxidation	240509_bos2_3p.4289.4289. File:"240509_bos2_3p.wiff", NativeID:"sample=1 period=1 cycle=2308 experiment=3"
GETGPAGRPGEVGPPG	9|Oxidation|15|Oxidation	240509_bos2_3p.1492.1492. File:"240509_bos2_3p.wiff", NativeID:"sample=1 period=1 cycle=1926 experiment=7"
PGEVGPPGPPGPAGEK	1|Oxidation|7|Oxidation|10|Oxidation	240509_bos2_3p.1879.1879. File:"240509_bos2_3p.wiff", NativeID:"sample=1 period=1 cycle=1957 experiment=14"
GEPGPAGLPGPPGERG	3|Oxidation|9|Oxidation|12|Oxidation	240509_bos2_3p.2492.2492. File:"240509_bos2_3p.wiff", NativeID:"sample=1 period=1 cycle=2016 experiment=8"
SGDRGETGPAGPAGPIG		240509_bos2_3p.3095.3095. File:"240509_bos2_3p.wiff", NativeID:"sample=1 period=1 cycle=2081 experiment=4"
SPGEQGPSGASGPAGPR	2|Oxidation	240509_bos2_3p.1278.1278. File:"240509_bos2_3p.wiff", NativeID:"sample=1 period=1 cycle=1907 experiment=9"
GDAGPPGPAGPAGPPGPIG	6|Oxidation|15|Oxidation	240509_bos2_3p.3859.3859. File:"240509_bos2_3p.wiff", NativeID:"sample=1 period=1 cycle=2204 experiment=7"
GANGAPGIAGAPGFPGAR	6|Oxidation|12|Oxidation|15|Oxidation	240509_bos2_3p.3430.3430. File:"240509_bos2_3p.wiff", NativeID:"sample=1 period=1 cycle=2136 experiment=4"
GLTGPIGPPGPAGAPGDK	9|Oxidation|15|Oxidation	240509_bos2_3p.3700.3700. File:"240509_bos2_3p.wiff", NativeID:"sample=1 period=1 cycle=2180 experiment=3"
NGDDGEAGKPGRPGER	10|Oxidation	240509_bos2_3p.895.895. File:"240509_bos2_3p.wiff", NativeID:"sample=1 period=1 cycle=1707 experiment=2"
DGEAGAQGPPGPAGPAGER		240509_bos2_3p.2061.2061. File:"240509_bos2_3p.wiff", NativeID:"sample=1 period=1 cycle=1973 experiment=7"
GEPGSPGENGAPGQMGPR	3|Oxidation|6|Oxidation|15|Oxidation	240509_bos2_3p.1315.1315. File:"240509_bos2_3p.wiff", NativeID:"sample=1 period=1 cycle=1911 experiment=13"
GLTGPIGPPGPAGAPGDKGE	9|Oxidation|15|Oxidation	240509_bos2_3p.3736.3736. File:"240509_bos2_3p.wiff", NativeID:"sample=1 period=1 cycle=2184 experiment=6"
VGPPGPSGNAGPPGPPGPAGK	4|Oxidation|13|Oxidation|16|Oxidation	240509_bos2_3p.2014.2014. File:"240509_bos2_3p.wiff", NativeID:"sample=1 period=1 cycle=1969 experiment=6"
GPPGPMGPPGLAGPPGESGR	3|Oxidation|15|Oxidation	240509_bos2_3p.3997.3997. File:"240509_bos2_3p.wiff", NativeID:"sample=1 period=1 cycle=2226 experiment=2"
GAPGDKGETGPSGPAGPTGAR	3|Oxidation	240509_bos2_3p.1193.1193. File:"240509_bos2_3p.wiff", NativeID:"sample=1 period=1 cycle=1899 experiment=9"
KPGEQGVPGDLGAPGPSGAR	2|Oxidation|8|Oxidation|14|Oxidation	240509_bos2_3p.1795.1795. File:"240509_bos2_3p.wiff", NativeID:"sample=1 period=1 cycle=1951 experiment=4"
GLTGPIGPPGPAGAPGDKGETG	9|Oxidation|15|Oxidation	240509_bos2_3p.3716.3716. File:"240509_bos2_3p.wiff", NativeID:"sample=1 period=1 cycle=2182 experiment=4"
TGPPGPAGQDGRPGPPGPPGAR	4|Oxidation|9|Deamidated|16|Oxidation|18|Oxidation|19|Oxidation	240509_bos2_3p.1335.1335. File:"240509_bos2_3p.wiff", NativeID:"sample=1 period=1 cycle=1913 experiment=7"
GEPGPPGPAGFAGPPGADGQPGAK	3|Oxidation|6|Oxidation|15|Oxidation	240509_bos2_3p.3341.3341. File:"240509_bos2_3p.wiff", NativeID:"sample=1 period=1 cycle=2121 experiment=6"
GETGPAGPPGAPGAPGAPGPVGPAGK	8|Oxidation|12|Oxidation|15|Oxidation|18|Oxidation	240509_bos2_3p.2291.2291. File:"240509_bos2_3p.wiff", NativeID:"sample=1 period=1 cycle=1997 experiment=6"
GDAGAPGAPGSQGAPGLQGMPGER	6|Oxidation|9|Oxidation|15|Oxidation|21|Oxidation	240509_bos2_3p.2674.2674. File:"240509_bos2_3p.wiff", NativeID:"sample=1 period=1 cycle=2035 experiment=9"
GETGPAGRPGEVGPPGPPGPAGEK	9|Oxidation|15|Oxidation|20|Oxidation	240509_bos2_3p.1717.1717. File:"240509_bos2_3p.wiff", NativeID:"sample=1 period=1 cycle=1944 experiment=12"
GAPGDRGEPGPPGPAGFAGPPGADG	3|Oxidation|9|Oxidation|12|Oxidation|21|Oxidation	240509_bos2_3p.3354.3354. File:"240509_bos2_3p.wiff", NativeID:"sample=1 period=1 cycle=2124 experiment=5"
GDAGPPGPAGPAGPPGPIGNVGAPGPK	6|Oxidation|24|Oxidation	240509_bos2_3p.4148.4148. File:"240509_bos2_3p.wiff", NativeID:"sample=1 period=1 cycle=2256 experiment=2"
GEPGPPGPAGAAGPAGNPGADGQPGAK	3|Oxidation|8|Oxidation|18|Oxidation|23|Deamidated	240509_bos2_3p.1959.1959. File:"240509_bos2_3p.wiff", NativeID:"sample=1 period=1 cycle=1965 experiment=11"
GLTGPIGPPGPAGAPGDKGETGPSGPAG	9|Oxidation|15|Oxidation	240509_bos2_3p.4048.4048. File:"240509_bos2_3p.wiff", NativeID:"sample=1 period=1 cycle=2235 experiment=4"
GDRGETGPAGPPGAPGAPGAPGPVGPAGK	12|Oxidation|15|Oxidation|23|Oxidation	240509_bos2_3p.2180.2180. File:"240509_bos2_3p.wiff", NativeID:"sample=1 period=1 cycle=1984 experiment=5"
GNDGATGAAGPPGPTGPAGPPGFPGAVGAK	12|Oxidation|21|Oxidation	240509_bos2_3p.4302.4302. File:"240509_bos2_3p.wiff", NativeID:"sample=1 period=1 cycle=2311 experiment=5"
GLTGPIGPPGPAGAPGDKGETGPSGPAGPTG	9|Oxidation|15|Oxidation	240509_bos2_3p.4178.4178. File:"240509_bos2_3p.wiff", NativeID:"sample=1 period=1 cycle=2264 experiment=5"
GFSGLQGPPGPPGSPGEQGPSGASGPAGPR	11|Oxidation|15|Oxidation|18|Deamidated	240509_bos2_3p.4207.4207. File:"240509_bos2_3p.wiff", NativeID:"sample=1 period=1 cycle=2275 experiment=5"
GAPGDRGEPGPPGPAGFAGPPGADGQPGAK	3|Oxidation|9|Oxidation|12|Oxidation|21|Oxidation	240509_bos2_3p.2855.2855. File:"240509_bos2_3p.wiff", NativeID:"sample=1 period=1 cycle=2053 experiment=12"
GLTGPIGPPGPAGAPGDKGETGPSGPAGPTGAR	9|Oxidation|15|Oxidation	240509_bos2_3p.3774.3774. File:"240509_bos2_3p.wiff", NativeID:"sample=1 period=1 cycle=2190 experiment=6"
GEPGDAGAKGDAGPPGPAGPAGPPGPIGNVGAPGPK	3|Oxidation|15|Oxidation|24|Oxidation|33|Oxidation	240509_bos2_3p.3316.3316. File:"240509_bos2_3p.wiff", NativeID:"sample=1 period=1 cycle=2117 experiment=2"
GEQGPAGSPGFQGLPGPAGPPGEAGKPGEQGVPGDLGAPGPSGAR	9|Oxidation|15|Oxidation|17|Oxidation|21|Oxidation|27|Oxidation|39|Oxidation	240509_bos2_3p.4081.4081. File:"240509_bos2_3p.wiff", NativeID:"sample=1 period=1 cycle=2241 experiment=4"
XP_036107270.1 collagen alpha-1(II) chain [Molossus molossus]
~GPAGEQGPR	6|Deamidated	240509_bos2_3p.1082.1082. File:"240509_bos2_3p.wiff", NativeID:"sample=1 period=1 cycle=1863 experiment=2"
GLTGPIGPPGPA	9|Oxidation	240509_bos2_3p.4511.4511. File:"240509_bos2_3p.wiff", NativeID:"sample=1 period=1 cycle=2393 experiment=2"
GLTGPIGPPGPAG	9|Oxidation	240509_bos2_3p.4452.4452. File:"240509_bos2_3p.wiff", NativeID:"sample=1 period=1 cycle=2365 experiment=2"
GLTGPIGPPGPAGA	9|Oxidation	240509_bos2_3p.4591.4591. File:"240509_bos2_3p.wiff", NativeID:"sample=1 period=1 cycle=2412 experiment=5"
GPPGATGFPGAAGR	3|Oxidation|9|Oxidation	240509_bos2_3p.2367.2367. File:"240509_bos2_3p.wiff", NativeID:"sample=1 period=1 cycle=2005 experiment=4"
GFPGLPGPSGEPGK	3|Oxidation|6|Oxidation	240509_bos2_3p.4106.4106. File:"240509_bos2_3p.wiff", NativeID:"sample=1 period=1 cycle=2246 experiment=3"
AQGPPGATGFPGAAGR	4|Oxidation|5|Oxidation|11|Oxidation	240509_bos2_3p.2605.2605. File:"240509_bos2_3p.wiff", NativeID:"sample=1 period=1 cycle=2026 experiment=8"
GLTGPIGPPGPAGANGEK	9|Oxidation|15|Deamidated	240509_bos2_3p.3620.3620. File:"240509_bos2_3p.wiff", NativeID:"sample=1 period=1 cycle=2167 experiment=6"
Taxonomic match: Ochotona curzoniae Average Score= [0.62224995]
Containing these species:Ochotona curzoniae
XP_040834973.1 collagen alpha-1(II) chain isoform X1 [Ochotona curzoniae]
~GPAGEQGPR	6|Deamidated	240509_bos2_3p.1082.1082. File:"240509_bos2_3p.wiff", NativeID:"sample=1 period=1 cycle=1863 experiment=2"
GLTGPIGPPGPA	9|Oxidation	240509_bos2_3p.4511.4511. File:"240509_bos2_3p.wiff", NativeID:"sample=1 period=1 cycle=2393 experiment=2"
GLTGPIGPPGPAG	9|Oxidation	240509_bos2_3p.4452.4452. File:"240509_bos2_3p.wiff", NativeID:"sample=1 period=1 cycle=2365 experiment=2"
GLTGPIGPPGPAGA	9|Oxidation	240509_bos2_3p.4591.4591. File:"240509_bos2_3p.wiff", NativeID:"sample=1 period=1 cycle=2412 experiment=5"
GPPGATGFPGAAGR	3|Oxidation|9|Oxidation	240509_bos2_3p.2367.2367. File:"240509_bos2_3p.wiff", NativeID:"sample=1 period=1 cycle=2005 experiment=4"
GFPGLPGPSGEPGK	3|Oxidation|6|Oxidation	240509_bos2_3p.4106.4106. File:"240509_bos2_3p.wiff", NativeID:"sample=1 period=1 cycle=2246 experiment=3"
AQGPPGATGFPGAAGR	4|Oxidation|5|Oxidation|11|Oxidation	240509_bos2_3p.2605.2605. File:"240509_bos2_3p.wiff", NativeID:"sample=1 period=1 cycle=2026 experiment=8"
GLTGPIGPPGPAGANGEK	9|Oxidation|15|Deamidated	240509_bos2_3p.3620.3620. File:"240509_bos2_3p.wiff", NativeID:"sample=1 period=1 cycle=2167 experiment=6"
XP_040820670.1 LOW QUALITY PROTEIN: collagen alpha-2(I) chain [Ochotona curzoniae]
GLVGEPGPAG	6|Oxidation	240509_bos2_3p.3181.3181. File:"240509_bos2_3p.wiff", NativeID:"sample=1 period=1 cycle=2093 experiment=2"
PGPIGPAGAR	1|Oxidation	240509_bos2_3p.2010.2010. File:"240509_bos2_3p.wiff", NativeID:"sample=1 period=1 cycle=1969 experiment=2"
GHNGLDGLK	3|Deamidated	240509_bos2_3p.1820.1820. File:"240509_bos2_3p.wiff", NativeID:"sample=1 period=1 cycle=1954 experiment=3"
GPVGAAGATGAR		240509_bos2_3p.1292.1292. File:"240509_bos2_3p.wiff", NativeID:"sample=1 period=1 cycle=1909 experiment=3"
GAPGAVGAPGPAG	3|Oxidation|9|Oxidation	240509_bos2_3p.1712.1712. File:"240509_bos2_3p.wiff", NativeID:"sample=1 period=1 cycle=1944 experiment=7"
GSDGSVGPVGPAG		240509_bos2_3p.2968.2968. File:"240509_bos2_3p.wiff", NativeID:"sample=1 period=1 cycle=2066 experiment=4"
GLVGEPGPAGSK	6|Oxidation	240509_bos2_3p.2067.2067. File:"240509_bos2_3p.wiff", NativeID:"sample=1 period=1 cycle=1974 experiment=3"
PGPVGAAGATGAR	1|Oxidation	240509_bos2_3p.2945.2945. File:"240509_bos2_3p.wiff", NativeID:"sample=1 period=1 cycle=2064 experiment=9"
~GLPGEFGLPGPA	3|Oxidation|9|Oxidation	240509_bos2_3p.5459.5459. File:"240509_bos2_3p.wiff", NativeID:"sample=1 period=1 cycle=3110 experiment=2"
EGPVGLPGIDGR	7|Oxidation	240509_bos2_3p.4257.4257. File:"240509_bos2_3p.wiff", NativeID:"sample=1 period=1 cycle=2296 experiment=2"
GEPGNIGFPGPK	3|Oxidation|9|Oxidation	240509_bos2_3p.3329.3329. File:"240509_bos2_3p.wiff", NativeID:"sample=1 period=1 cycle=2119 experiment=5"
GFPGTPGLPGFK	3|Oxidation|6|Oxidation|9|Oxidation	240509_bos2_3p.4625.4625. File:"240509_bos2_3p.wiff", NativeID:"sample=1 period=1 cycle=2419 experiment=2"
PGEFGLPGPAGAR	1|Oxidation|7|Oxidation	240509_bos2_3p.4610.4610. File:"240509_bos2_3p.wiff", NativeID:"sample=1 period=1 cycle=2415 experiment=5"
~GLPGPVGAAGATGAR	3|Oxidation	240509_bos2_3p.2833.2833. File:"240509_bos2_3p.wiff", NativeID:"sample=1 period=1 cycle=2051 experiment=6"
~EPGPLGLAGPPGAR	2|Oxidation|11|Oxidation	240509_bos2_3p.4127.4127. File:"240509_bos2_3p.wiff", NativeID:"sample=1 period=1 cycle=2250 experiment=5"
GSDGSVGPVGPAGPIG		240509_bos2_3p.4518.4518. File:"240509_bos2_3p.wiff", NativeID:"sample=1 period=1 cycle=2395 experiment=2"
GEVGPAGPNGFAGPAG	9|Deamidated	240509_bos2_3p.4458.4458. File:"240509_bos2_3p.wiff", NativeID:"sample=1 period=1 cycle=2368 experiment=2"
~LPGEFGLPGPAGAR	2|Oxidation|8|Oxidation	240509_bos2_3p.4456.4456. File:"240509_bos2_3p.wiff", NativeID:"sample=1 period=1 cycle=2367 experiment=2"
~GLPGEFGLPGPAGAR	3|Oxidation|9|Oxidation	240509_bos2_3p.5025.5025. File:"240509_bos2_3p.wiff", NativeID:"sample=1 period=1 cycle=2754 experiment=2"
AAGLPGVAGAPGLPGPR	5|Oxidation|11|Oxidation|16|Oxidation	240509_bos2_3p.4171.4171. File:"240509_bos2_3p.wiff", NativeID:"sample=1 period=1 cycle=2262 experiment=6"
GEVGPAGPNGFAGPAGAAG	9|Deamidated	240509_bos2_3p.4381.4381. File:"240509_bos2_3p.wiff", NativeID:"sample=1 period=1 cycle=2333 experiment=3"
GAAGLPGVAGAPGLPGPR	6|Oxidation|12|Oxidation|17|Oxidation	240509_bos2_3p.4149.4149. File:"240509_bos2_3p.wiff", NativeID:"sample=1 period=1 cycle=2256 experiment=3"
GEPGAPGENGTPGQTGAR	3|Oxidation|6|Oxidation|9|Deamidated|12|Oxidation	240509_bos2_3p.1035.1035. File:"240509_bos2_3p.wiff", NativeID:"sample=1 period=1 cycle=1838 experiment=2"
EGPVGLPGIDGRPGPIGPAGAR	7|Oxidation	240509_bos2_3p.4702.4702. File:"240509_bos2_3p.wiff", NativeID:"sample=1 period=1 cycle=2477 experiment=2"
GSDGSVGPVGPAGPIGSAGPPGFPGAPGPK	21|Oxidation|29|Oxidation	240509_bos2_3p.5153.5153. File:"240509_bos2_3p.wiff", NativeID:"sample=1 period=1 cycle=2847 experiment=2"
~GEIGPVGNPGPSGPAGPR	8|Deamidated	240509_bos2_3p.3612.3612. File:"240509_bos2_3p.wiff", NativeID:"sample=1 period=1 cycle=2166 experiment=6"
XP_040856287.1 collagen alpha-1(I) chain [Ochotona curzoniae]
GAAGLPGPK	6|Oxidation	240509_bos2_3p.1721.1721. File:"240509_bos2_3p.wiff", NativeID:"sample=1 period=1 cycle=1945 experiment=2"
FSGLDGAK		240509_bos2_3p.2676.2676. File:"240509_bos2_3p.wiff", NativeID:"sample=1 period=1 cycle=2036 experiment=2"
GPAGPQGPR		240509_bos2_3p.1090.1090. File:"240509_bos2_3p.wiff", NativeID:"sample=1 period=1 cycle=1866 experiment=2"
GFSGLDGAK		240509_bos2_3p.2928.2928. File:"240509_bos2_3p.wiff", NativeID:"sample=1 period=1 cycle=2063 experiment=3"
GVVGLPGQR	6|Oxidation	240509_bos2_3p.2812.2812. File:"240509_bos2_3p.wiff", NativeID:"sample=1 period=1 cycle=2049 experiment=4"
PGEAGLPGAK	1|Oxidation|7|Oxidation	240509_bos2_3p.1401.1401. File:"240509_bos2_3p.wiff", NativeID:"sample=1 period=1 cycle=1919 experiment=3"
GFSGLQGPPG	9|Oxidation	240509_bos2_3p.3969.3969. File:"240509_bos2_3p.wiff", NativeID:"sample=1 period=1 cycle=2222 experiment=3"
GDAGPPGPAGPA	6|Oxidation	240509_bos2_3p.1965.1965. File:"240509_bos2_3p.wiff", NativeID:"sample=1 period=1 cycle=1966 experiment=5"
~GVPGPPGAVGAP	3|Oxidation|6|Oxidation	240509_bos2_3p.3044.3044. File:"240509_bos2_3p.wiff", NativeID:"sample=1 period=1 cycle=2075 experiment=5"
GEPGPPGPAGAA	3|Oxidation|6|Oxidation	240509_bos2_3p.1764.1764. File:"240509_bos2_3p.wiff", NativeID:"sample=1 period=1 cycle=1948 experiment=5"
GEPGPPGPAGF	3|Oxidation|6|Oxidation	240509_bos2_3p.4099.4099. File:"240509_bos2_3p.wiff", NativeID:"sample=1 period=1 cycle=2245 experiment=2"
GPSGPAGPTGAR		240509_bos2_3p.1178.1178. File:"240509_bos2_3p.wiff", NativeID:"sample=1 period=1 cycle=1898 experiment=2"
PPGFPGAVGAK	2|Oxidation|5|Oxidation	240509_bos2_3p.2762.2762. File:"240509_bos2_3p.wiff", NativeID:"sample=1 period=1 cycle=2045 experiment=5"
GLTGPIGPPGPA	9|Oxidation	240509_bos2_3p.4511.4511. File:"240509_bos2_3p.wiff", NativeID:"sample=1 period=1 cycle=2393 experiment=2"
GPIGNVGAPGPK	11|Oxidation	240509_bos2_3p.2335.2335. File:"240509_bos2_3p.wiff", NativeID:"sample=1 period=1 cycle=2001 experiment=6"
GFPGADGVAGPK	3|Oxidation	240509_bos2_3p.2748.2748. File:"240509_bos2_3p.wiff", NativeID:"sample=1 period=1 cycle=2044 experiment=6"
GVQGPPGPAGPR	3|Deamidated|6|Oxidation	240509_bos2_3p.1751.1751. File:"240509_bos2_3p.wiff", NativeID:"sample=1 period=1 cycle=1947 experiment=6"
GLTGPIGPPGPAG	9|Oxidation	240509_bos2_3p.4452.4452. File:"240509_bos2_3p.wiff", NativeID:"sample=1 period=1 cycle=2365 experiment=2"
TGPPGPAGQDGR	4|Oxidation|9|Deamidated	240509_bos2_3p.1118.1118. File:"240509_bos2_3p.wiff", NativeID:"sample=1 period=1 cycle=1886 experiment=2"
NAGPPGPPGPAGK	1|Deamidated|5|Oxidation|8|Oxidation	240509_bos2_3p.1267.1267. File:"240509_bos2_3p.wiff", NativeID:"sample=1 period=1 cycle=1906 experiment=5"
GEPGPAGLPGPPG	3|Oxidation|9|Oxidation|12|Oxidation	240509_bos2_3p.3099.3099. File:"240509_bos2_3p.wiff", NativeID:"sample=1 period=1 cycle=2082 experiment=4"
~GVPGPPGAVGAPGK		240509_bos2_3p.3058.3058. File:"240509_bos2_3p.wiff", NativeID:"sample=1 period=1 cycle=2076 experiment=6"
GQAGVMGFPGPK	11|Oxidation	240509_bos2_3p.4068.4068. File:"240509_bos2_3p.wiff", NativeID:"sample=1 period=1 cycle=2239 experiment=5"
GLTGPIGPPGPAGA	9|Oxidation	240509_bos2_3p.4591.4591. File:"240509_bos2_3p.wiff", NativeID:"sample=1 period=1 cycle=2412 experiment=5"
SGPQGPSGPPGPK	4|Deamidated|12|Oxidation	240509_bos2_3p.1273.1273. File:"240509_bos2_3p.wiff", NativeID:"sample=1 period=1 cycle=1907 experiment=4"
GETGPAGRPGEVG	9|Oxidation	240509_bos2_3p.1241.1241. File:"240509_bos2_3p.wiff", NativeID:"sample=1 period=1 cycle=1904 experiment=6"
GFSGLQGPPGPPG	9|Oxidation|12|Oxidation	240509_bos2_3p.4126.4126. File:"240509_bos2_3p.wiff", NativeID:"sample=1 period=1 cycle=2250 experiment=4"
GNAGPPGPPGPAGK	2|Deamidated|6|Oxidation|9|Oxidation	240509_bos2_3p.1207.1207. File:"240509_bos2_3p.wiff", NativeID:"sample=1 period=1 cycle=1900 experiment=9"
GEPGPPGPAGAAGPA	3|Oxidation|6|Oxidation	240509_bos2_3p.2258.2258. File:"240509_bos2_3p.wiff", NativeID:"sample=1 period=1 cycle=1993 experiment=6"
GLTGSPGSPGPDGK	6|Oxidation	240509_bos2_3p.1461.1461. File:"240509_bos2_3p.wiff", NativeID:"sample=1 period=1 cycle=1923 experiment=10"
GPPGATGFPGAAGR	3|Oxidation|9|Oxidation	240509_bos2_3p.2367.2367. File:"240509_bos2_3p.wiff", NativeID:"sample=1 period=1 cycle=2005 experiment=4"
ETGPSGPAGPTGAR		240509_bos2_3p.1403.1403. File:"240509_bos2_3p.wiff", NativeID:"sample=1 period=1 cycle=1919 experiment=5"
EQGPSGASGPAGPR		240509_bos2_3p.1223.1223. File:"240509_bos2_3p.wiff", NativeID:"sample=1 period=1 cycle=1901 experiment=14"
AQGPPGPAGPAGER	2|Deamidated|5|Oxidation	240509_bos2_3p.1491.1491. File:"240509_bos2_3p.wiff", NativeID:"sample=1 period=1 cycle=1926 experiment=6"
APGIAGAPGFPGAR	2|Oxidation|8|Oxidation|11|Oxidation	240509_bos2_3p.3376.3376. File:"240509_bos2_3p.wiff", NativeID:"sample=1 period=1 cycle=2127 experiment=6"
GEPGPPGPAGAAGPAG	3|Oxidation|6|Oxidation	240509_bos2_3p.2170.2170. File:"240509_bos2_3p.wiff", NativeID:"sample=1 period=1 cycle=1983 experiment=3"
GETGPSGPAGPTGAR		240509_bos2_3p.1406.1406. File:"240509_bos2_3p.wiff", NativeID:"sample=1 period=1 cycle=1919 experiment=8"
GEQGPSGASGPAGPR		240509_bos2_3p.1244.1244. File:"240509_bos2_3p.wiff", NativeID:"sample=1 period=1 cycle=1904 experiment=9"
GFPGLPGPSGEPGK	3|Oxidation|6|Oxidation	240509_bos2_3p.4106.4106. File:"240509_bos2_3p.wiff", NativeID:"sample=1 period=1 cycle=2246 experiment=3"
GPSGPQGPSGPPGPK	12|Oxidation	240509_bos2_3p.1311.1311. File:"240509_bos2_3p.wiff", NativeID:"sample=1 period=1 cycle=1911 experiment=9"
GLTGPIGPPGPAGAPG	9|Oxidation|15|Oxidation	240509_bos2_3p.4351.4351. File:"240509_bos2_3p.wiff", NativeID:"sample=1 period=1 cycle=2321 experiment=2"
GAPGDRGEPGPPGPA	3|Oxidation|9|Oxidation|12|Oxidation	240509_bos2_3p.1195.1195. File:"240509_bos2_3p.wiff", NativeID:"sample=1 period=1 cycle=1899 experiment=11"
EPGEPGASGPMGPR	2|Oxidation|5|Oxidation|11|Oxidation	240509_bos2_3p.1136.1136. File:"240509_bos2_3p.wiff", NativeID:"sample=1 period=1 cycle=1890 experiment=4"
GEPGPPGPAGAAGPAGN	3|Oxidation|6|Oxidation|17|Deamidated	240509_bos2_3p.2136.2136. File:"240509_bos2_3p.wiff", NativeID:"sample=1 period=1 cycle=1979 experiment=6"
GDRGETGPAGPPGAPG	12|Oxidation|15|Oxidation	240509_bos2_3p.1198.1198. File:"240509_bos2_3p.wiff", NativeID:"sample=1 period=1 cycle=1899 experiment=14"
GEPGPAGLPGPPGER	3|Oxidation|9|Oxidation|12|Oxidation	240509_bos2_3p.2351.2351. File:"240509_bos2_3p.wiff", NativeID:"sample=1 period=1 cycle=2003 experiment=6"
GAPGDRGEPGPPGPAG	3|Oxidation|9|Oxidation|12|Oxidation	240509_bos2_3p.1148.1148. File:"240509_bos2_3p.wiff", NativeID:"sample=1 period=1 cycle=1893 experiment=5"
GLNGLPGPIGPPGPR	3|Deamidated|6|Oxidation|11|Oxidation|14|Oxidation	240509_bos2_3p.4219.4219. File:"240509_bos2_3p.wiff", NativeID:"sample=1 period=1 cycle=2281 experiment=2"
GSAGPPGATGFPGAAGR	6|Oxidation|12|Oxidation	240509_bos2_3p.2659.2659. File:"240509_bos2_3p.wiff", NativeID:"sample=1 period=1 cycle=2033 experiment=3"
GLTGPIGPPGPAGAPGD	9|Oxidation|15|Oxidation	240509_bos2_3p.4289.4289. File:"240509_bos2_3p.wiff", NativeID:"sample=1 period=1 cycle=2308 experiment=3"
GETGPAGRPGEVGPPG	9|Oxidation|15|Oxidation	240509_bos2_3p.1492.1492. File:"240509_bos2_3p.wiff", NativeID:"sample=1 period=1 cycle=1926 experiment=7"
PGEVGPPGPPGPAGEK	1|Oxidation|7|Oxidation|10|Oxidation	240509_bos2_3p.1879.1879. File:"240509_bos2_3p.wiff", NativeID:"sample=1 period=1 cycle=1957 experiment=14"
GEPGPAGLPGPPGERG	3|Oxidation|9|Oxidation|12|Oxidation	240509_bos2_3p.2492.2492. File:"240509_bos2_3p.wiff", NativeID:"sample=1 period=1 cycle=2016 experiment=8"
SGDRGETGPAGPAGPIG		240509_bos2_3p.3095.3095. File:"240509_bos2_3p.wiff", NativeID:"sample=1 period=1 cycle=2081 experiment=4"
SPGEQGPSGASGPAGPR	2|Oxidation	240509_bos2_3p.1278.1278. File:"240509_bos2_3p.wiff", NativeID:"sample=1 period=1 cycle=1907 experiment=9"
DGLNGLPGPIGPPGPR	4|Deamidated|7|Oxidation|13|Oxidation|15|Oxidation	240509_bos2_3p.4506.4506. File:"240509_bos2_3p.wiff", NativeID:"sample=1 period=1 cycle=2391 experiment=2"
GDAGPPGPAGPAGPPGPIG	6|Oxidation|15|Oxidation	240509_bos2_3p.3859.3859. File:"240509_bos2_3p.wiff", NativeID:"sample=1 period=1 cycle=2204 experiment=7"
GANGAPGIAGAPGFPGAR	6|Oxidation|12|Oxidation|15|Oxidation	240509_bos2_3p.3430.3430. File:"240509_bos2_3p.wiff", NativeID:"sample=1 period=1 cycle=2136 experiment=4"
GLTGPIGPPGPAGAPGDK	9|Oxidation|15|Oxidation	240509_bos2_3p.3700.3700. File:"240509_bos2_3p.wiff", NativeID:"sample=1 period=1 cycle=2180 experiment=3"
NGDDGEAGKPGRPGER	10|Oxidation	240509_bos2_3p.895.895. File:"240509_bos2_3p.wiff", NativeID:"sample=1 period=1 cycle=1707 experiment=2"
DGEAGAQGPPGPAGPAGER		240509_bos2_3p.2061.2061. File:"240509_bos2_3p.wiff", NativeID:"sample=1 period=1 cycle=1973 experiment=7"
GEPGSPGENGAPGQMGPR	3|Oxidation|6|Oxidation|15|Oxidation	240509_bos2_3p.1315.1315. File:"240509_bos2_3p.wiff", NativeID:"sample=1 period=1 cycle=1911 experiment=13"
GLTGPIGPPGPAGAPGDKGE	9|Oxidation|15|Oxidation	240509_bos2_3p.3736.3736. File:"240509_bos2_3p.wiff", NativeID:"sample=1 period=1 cycle=2184 experiment=6"
VGPPGPSGNAGPPGPPGPAGK	4|Oxidation|13|Oxidation|16|Oxidation	240509_bos2_3p.2014.2014. File:"240509_bos2_3p.wiff", NativeID:"sample=1 period=1 cycle=1969 experiment=6"
GPPGPMGPPGLAGPPGESGR	3|Oxidation|15|Oxidation	240509_bos2_3p.3997.3997. File:"240509_bos2_3p.wiff", NativeID:"sample=1 period=1 cycle=2226 experiment=2"
GAPGDKGETGPSGPAGPTGAR	3|Oxidation	240509_bos2_3p.1193.1193. File:"240509_bos2_3p.wiff", NativeID:"sample=1 period=1 cycle=1899 experiment=9"
KPGEQGVPGDLGAPGPSGAR	2|Oxidation|8|Oxidation|14|Oxidation	240509_bos2_3p.1795.1795. File:"240509_bos2_3p.wiff", NativeID:"sample=1 period=1 cycle=1951 experiment=4"
GLTGPIGPPGPAGAPGDKGETG	9|Oxidation|15|Oxidation	240509_bos2_3p.3716.3716. File:"240509_bos2_3p.wiff", NativeID:"sample=1 period=1 cycle=2182 experiment=4"
TGPPGPAGQDGRPGPPGPPGAR	4|Oxidation|9|Deamidated|16|Oxidation|18|Oxidation|19|Oxidation	240509_bos2_3p.1335.1335. File:"240509_bos2_3p.wiff", NativeID:"sample=1 period=1 cycle=1913 experiment=7"
GEPGPPGPAGFAGPPGADGQPGAK	3|Oxidation|6|Oxidation|15|Oxidation	240509_bos2_3p.3341.3341. File:"240509_bos2_3p.wiff", NativeID:"sample=1 period=1 cycle=2121 experiment=6"
GETGPAGPPGAPGAPGAPGPVGPAGK	8|Oxidation|12|Oxidation|15|Oxidation|18|Oxidation	240509_bos2_3p.2291.2291. File:"240509_bos2_3p.wiff", NativeID:"sample=1 period=1 cycle=1997 experiment=6"
GDAGAPGAPGSQGAPGLQGMPGER	6|Oxidation|9|Oxidation|15|Oxidation|21|Oxidation	240509_bos2_3p.2674.2674. File:"240509_bos2_3p.wiff", NativeID:"sample=1 period=1 cycle=2035 experiment=9"
GETGPAGRPGEVGPPGPPGPAGEK	9|Oxidation|15|Oxidation|20|Oxidation	240509_bos2_3p.1717.1717. File:"240509_bos2_3p.wiff", NativeID:"sample=1 period=1 cycle=1944 experiment=12"
GAPGDRGEPGPPGPAGFAGPPGADG	3|Oxidation|9|Oxidation|12|Oxidation|21|Oxidation	240509_bos2_3p.3354.3354. File:"240509_bos2_3p.wiff", NativeID:"sample=1 period=1 cycle=2124 experiment=5"
GDAGPPGPAGPAGPPGPIGNVGAPGPK	6|Oxidation|24|Oxidation	240509_bos2_3p.4148.4148. File:"240509_bos2_3p.wiff", NativeID:"sample=1 period=1 cycle=2256 experiment=2"
GEPGPPGPAGAAGPAGNPGADGQPGAK	3|Oxidation|8|Oxidation|18|Oxidation|23|Deamidated	240509_bos2_3p.1959.1959. File:"240509_bos2_3p.wiff", NativeID:"sample=1 period=1 cycle=1965 experiment=11"
GLTGPIGPPGPAGAPGDKGETGPSGPAG	9|Oxidation|15|Oxidation	240509_bos2_3p.4048.4048. File:"240509_bos2_3p.wiff", NativeID:"sample=1 period=1 cycle=2235 experiment=4"
GDRGETGPAGPPGAPGAPGAPGPVGPAGK	12|Oxidation|15|Oxidation|23|Oxidation	240509_bos2_3p.2180.2180. File:"240509_bos2_3p.wiff", NativeID:"sample=1 period=1 cycle=1984 experiment=5"
GNDGATGAAGPPGPTGPAGPPGFPGAVGAK	12|Oxidation|21|Oxidation	240509_bos2_3p.4302.4302. File:"240509_bos2_3p.wiff", NativeID:"sample=1 period=1 cycle=2311 experiment=5"
GLTGPIGPPGPAGAPGDKGETGPSGPAGPTG	9|Oxidation|15|Oxidation	240509_bos2_3p.4178.4178. File:"240509_bos2_3p.wiff", NativeID:"sample=1 period=1 cycle=2264 experiment=5"
GFSGLQGPPGPPGSPGEQGPSGASGPAGPR	11|Oxidation|15|Oxidation|18|Deamidated	240509_bos2_3p.4207.4207. File:"240509_bos2_3p.wiff", NativeID:"sample=1 period=1 cycle=2275 experiment=5"
GAPGDRGEPGPPGPAGFAGPPGADGQPGAK	3|Oxidation|9|Oxidation|12|Oxidation|21|Oxidation	240509_bos2_3p.2855.2855. File:"240509_bos2_3p.wiff", NativeID:"sample=1 period=1 cycle=2053 experiment=12"
GLTGPIGPPGPAGAPGDKGETGPSGPAGPTGAR	9|Oxidation|15|Oxidation	240509_bos2_3p.3774.3774. File:"240509_bos2_3p.wiff", NativeID:"sample=1 period=1 cycle=2190 experiment=6"
GEPGDAGAKGDAGPPGPAGPAGPPGPIGNVGAPGPK	3|Oxidation|15|Oxidation|24|Oxidation|33|Oxidation	240509_bos2_3p.3316.3316. File:"240509_bos2_3p.wiff", NativeID:"sample=1 period=1 cycle=2117 experiment=2"
GEQGPAGSPGFQGLPGPAGPPGEAGKPGEQGVPGDLGAPGPSGAR	9|Oxidation|15|Oxidation|17|Oxidation|21|Oxidation|27|Oxidation|39|Oxidation	240509_bos2_3p.4081.4081. File:"240509_bos2_3p.wiff", NativeID:"sample=1 period=1 cycle=2241 experiment=4"
Taxonomic match: Microcebus murinus Average Score= [0.62090181]
Containing these species:Microcebus murinus
XP_012604862.1 collagen alpha-4(IV) chain [Microcebus murinus]
~FSGIDGAK		240509_bos2_3p.2676.2676. File:"240509_bos2_3p.wiff", NativeID:"sample=1 period=1 cycle=2036 experiment=2"
~GFSGIDGAK		240509_bos2_3p.2928.2928. File:"240509_bos2_3p.wiff", NativeID:"sample=1 period=1 cycle=2063 experiment=3"
XP_012612577.1 collagen alpha-2(I) chain [Microcebus murinus]
GHAGLAGAR		240509_bos2_3p.1042.1042. File:"240509_bos2_3p.wiff", NativeID:"sample=1 period=1 cycle=1842 experiment=2"
GVVGPQGAR		240509_bos2_3p.1512.1512. File:"240509_bos2_3p.wiff", NativeID:"sample=1 period=1 cycle=1928 experiment=4"
GLVGEPGPAG	6|Oxidation	240509_bos2_3p.3181.3181. File:"240509_bos2_3p.wiff", NativeID:"sample=1 period=1 cycle=2093 experiment=2"
PGPIGPAGAR	1|Oxidation	240509_bos2_3p.2010.2010. File:"240509_bos2_3p.wiff", NativeID:"sample=1 period=1 cycle=1969 experiment=2"
GAPGAVGAPGPAG	3|Oxidation|9|Oxidation	240509_bos2_3p.1712.1712. File:"240509_bos2_3p.wiff", NativeID:"sample=1 period=1 cycle=1944 experiment=7"
GSDGSVGPVGPAG		240509_bos2_3p.2968.2968. File:"240509_bos2_3p.wiff", NativeID:"sample=1 period=1 cycle=2066 experiment=4"
GLVGEPGPAGSK	6|Oxidation	240509_bos2_3p.2067.2067. File:"240509_bos2_3p.wiff", NativeID:"sample=1 period=1 cycle=1974 experiment=3"
~GLPGEFGLPGPA	3|Oxidation|9|Oxidation	240509_bos2_3p.5459.5459. File:"240509_bos2_3p.wiff", NativeID:"sample=1 period=1 cycle=3110 experiment=2"
FAGPAGAAGQAGAK	10|Deamidated	240509_bos2_3p.2250.2250. File:"240509_bos2_3p.wiff", NativeID:"sample=1 period=1 cycle=1992 experiment=6"
EGPVGLPGIDGR	7|Oxidation	240509_bos2_3p.4257.4257. File:"240509_bos2_3p.wiff", NativeID:"sample=1 period=1 cycle=2296 experiment=2"
GEPGNIGFPGPK	3|Oxidation|9|Oxidation	240509_bos2_3p.3329.3329. File:"240509_bos2_3p.wiff", NativeID:"sample=1 period=1 cycle=2119 experiment=5"
GFPGTPGLPGFK	3|Oxidation|6|Oxidation|9|Oxidation	240509_bos2_3p.4625.4625. File:"240509_bos2_3p.wiff", NativeID:"sample=1 period=1 cycle=2419 experiment=2"
PGEFGLPGPAGAR	1|Oxidation|7|Oxidation	240509_bos2_3p.4610.4610. File:"240509_bos2_3p.wiff", NativeID:"sample=1 period=1 cycle=2415 experiment=5"
GSDGSVGPVGPAGPIG		240509_bos2_3p.4518.4518. File:"240509_bos2_3p.wiff", NativeID:"sample=1 period=1 cycle=2395 experiment=2"
GEVGPAGPNGFAGPAG	9|Deamidated	240509_bos2_3p.4458.4458. File:"240509_bos2_3p.wiff", NativeID:"sample=1 period=1 cycle=2368 experiment=2"
~LPGEFGLPGPAGAR	2|Oxidation|8|Oxidation	240509_bos2_3p.4456.4456. File:"240509_bos2_3p.wiff", NativeID:"sample=1 period=1 cycle=2367 experiment=2"
GLPGVAGSVGEPGPLG	3|Oxidation|12|Oxidation	240509_bos2_3p.5121.5121. File:"240509_bos2_3p.wiff", NativeID:"sample=1 period=1 cycle=2823 experiment=2"
~GLPGEFGLPGPAGAR	3|Oxidation|9|Oxidation	240509_bos2_3p.5025.5025. File:"240509_bos2_3p.wiff", NativeID:"sample=1 period=1 cycle=2754 experiment=2"
AAGLPGVAGAPGLPGPR	5|Oxidation|11|Oxidation|16|Oxidation	240509_bos2_3p.4171.4171. File:"240509_bos2_3p.wiff", NativeID:"sample=1 period=1 cycle=2262 experiment=6"
GEVGPAGPNGFAGPAGAAG	9|Deamidated	240509_bos2_3p.4381.4381. File:"240509_bos2_3p.wiff", NativeID:"sample=1 period=1 cycle=2333 experiment=3"
GAAGLPGVAGAPGLPGPR	6|Oxidation|12|Oxidation|17|Oxidation	240509_bos2_3p.4149.4149. File:"240509_bos2_3p.wiff", NativeID:"sample=1 period=1 cycle=2256 experiment=3"
GELGPVGNPGPAGPAGPR	9|Oxidation	240509_bos2_3p.3463.3463. File:"240509_bos2_3p.wiff", NativeID:"sample=1 period=1 cycle=2141 experiment=7"
GEVGPAGPNGFAGPAGAAGQAGAK		240509_bos2_3p.3810.3810. File:"240509_bos2_3p.wiff", NativeID:"sample=1 period=1 cycle=2197 experiment=3"
EGPVGLPGIDGRPGPIGPAGAR	7|Oxidation	240509_bos2_3p.4702.4702. File:"240509_bos2_3p.wiff", NativeID:"sample=1 period=1 cycle=2477 experiment=2"
GSDGSVGPVGPAGPIGSAGPPGFPGAPGPK	21|Oxidation|29|Oxidation	240509_bos2_3p.5153.5153. File:"240509_bos2_3p.wiff", NativeID:"sample=1 period=1 cycle=2847 experiment=2"
GLPGVAGSVGEPGPLGISGPPGAR	3|Oxidation	240509_bos2_3p.5655.5655. File:"240509_bos2_3p.wiff", NativeID:"sample=1 period=1 cycle=3279 experiment=2"
XP_012645195.1 collagen alpha-1(I) chain [Microcebus murinus]
GAAGLPGPK	6|Oxidation	240509_bos2_3p.1721.1721. File:"240509_bos2_3p.wiff", NativeID:"sample=1 period=1 cycle=1945 experiment=2"
FSGLDGAK		240509_bos2_3p.2676.2676. File:"240509_bos2_3p.wiff", NativeID:"sample=1 period=1 cycle=2036 experiment=2"
GPAGPQGPR		240509_bos2_3p.1090.1090. File:"240509_bos2_3p.wiff", NativeID:"sample=1 period=1 cycle=1866 experiment=2"
GFSGLDGAK		240509_bos2_3p.2928.2928. File:"240509_bos2_3p.wiff", NativeID:"sample=1 period=1 cycle=2063 experiment=3"
GSEGPQGVR		240509_bos2_3p.1087.1087. File:"240509_bos2_3p.wiff", NativeID:"sample=1 period=1 cycle=1865 experiment=2"
GVVGLPGQR	6|Oxidation	240509_bos2_3p.2812.2812. File:"240509_bos2_3p.wiff", NativeID:"sample=1 period=1 cycle=2049 experiment=4"
PGEAGLPGAK	1|Oxidation|7|Oxidation	240509_bos2_3p.1401.1401. File:"240509_bos2_3p.wiff", NativeID:"sample=1 period=1 cycle=1919 experiment=3"
GFSGLQGPPG	9|Oxidation	240509_bos2_3p.3969.3969. File:"240509_bos2_3p.wiff", NativeID:"sample=1 period=1 cycle=2222 experiment=3"
GDAGPPGPAGPA	6|Oxidation	240509_bos2_3p.1965.1965. File:"240509_bos2_3p.wiff", NativeID:"sample=1 period=1 cycle=1966 experiment=5"
GVPGPPGAVGPA	3|Oxidation|6|Oxidation	240509_bos2_3p.3044.3044. File:"240509_bos2_3p.wiff", NativeID:"sample=1 period=1 cycle=2075 experiment=5"
GEPGPPGPAGAA	3|Oxidation|6|Oxidation	240509_bos2_3p.1764.1764. File:"240509_bos2_3p.wiff", NativeID:"sample=1 period=1 cycle=1948 experiment=5"
GEPGPPGPAGF	3|Oxidation|6|Oxidation	240509_bos2_3p.4099.4099. File:"240509_bos2_3p.wiff", NativeID:"sample=1 period=1 cycle=2245 experiment=2"
GPSGPAGPTGAR		240509_bos2_3p.1178.1178. File:"240509_bos2_3p.wiff", NativeID:"sample=1 period=1 cycle=1898 experiment=2"
PPGFPGAVGAK	2|Oxidation|5|Oxidation	240509_bos2_3p.2762.2762. File:"240509_bos2_3p.wiff", NativeID:"sample=1 period=1 cycle=2045 experiment=5"
GLTGPIGPPGPA	9|Oxidation	240509_bos2_3p.4511.4511. File:"240509_bos2_3p.wiff", NativeID:"sample=1 period=1 cycle=2393 experiment=2"
GVPGPPGAVGPAG	3|Oxidation|6|Oxidation	240509_bos2_3p.2862.2862. File:"240509_bos2_3p.wiff", NativeID:"sample=1 period=1 cycle=2055 experiment=3"
GPIGNVGAPGPK	11|Oxidation	240509_bos2_3p.2335.2335. File:"240509_bos2_3p.wiff", NativeID:"sample=1 period=1 cycle=2001 experiment=6"
TPGPQGIAGQR	10|Deamidated	240509_bos2_3p.2218.2218. File:"240509_bos2_3p.wiff", NativeID:"sample=1 period=1 cycle=1989 experiment=2"
GFPGADGVAGPK	3|Oxidation	240509_bos2_3p.2748.2748. File:"240509_bos2_3p.wiff", NativeID:"sample=1 period=1 cycle=2044 experiment=6"
GVQGPPGPAGPR	3|Deamidated|6|Oxidation	240509_bos2_3p.1751.1751. File:"240509_bos2_3p.wiff", NativeID:"sample=1 period=1 cycle=1947 experiment=6"
GLTGPIGPPGPAG	9|Oxidation	240509_bos2_3p.4452.4452. File:"240509_bos2_3p.wiff", NativeID:"sample=1 period=1 cycle=2365 experiment=2"
EGAPGAEGSPGR	4|Oxidation|10|Oxidation	240509_bos2_3p.936.936. File:"240509_bos2_3p.wiff", NativeID:"sample=1 period=1 cycle=1744 experiment=2"
TGPPGPAGQDGR	4|Oxidation|9|Deamidated	240509_bos2_3p.1118.1118. File:"240509_bos2_3p.wiff", NativeID:"sample=1 period=1 cycle=1886 experiment=2"
NAGPPGPPGPAGK	1|Deamidated|5|Oxidation|8|Oxidation	240509_bos2_3p.1267.1267. File:"240509_bos2_3p.wiff", NativeID:"sample=1 period=1 cycle=1906 experiment=5"
GEPGPAGLPGPPG	3|Oxidation|9|Oxidation|12|Oxidation	240509_bos2_3p.3099.3099. File:"240509_bos2_3p.wiff", NativeID:"sample=1 period=1 cycle=2082 experiment=4"
GVPGPPGAVGPAGK		240509_bos2_3p.3058.3058. File:"240509_bos2_3p.wiff", NativeID:"sample=1 period=1 cycle=2076 experiment=6"
GQAGVMGFPGPK	11|Oxidation	240509_bos2_3p.4068.4068. File:"240509_bos2_3p.wiff", NativeID:"sample=1 period=1 cycle=2239 experiment=5"
GLTGPIGPPGPAGA	9|Oxidation	240509_bos2_3p.4591.4591. File:"240509_bos2_3p.wiff", NativeID:"sample=1 period=1 cycle=2412 experiment=5"
SGPQGPSGPPGPK	4|Deamidated|12|Oxidation	240509_bos2_3p.1273.1273. File:"240509_bos2_3p.wiff", NativeID:"sample=1 period=1 cycle=1907 experiment=4"
GETGPAGRPGEVG	9|Oxidation	240509_bos2_3p.1241.1241. File:"240509_bos2_3p.wiff", NativeID:"sample=1 period=1 cycle=1904 experiment=6"
GFSGLQGPPGPPG	9|Oxidation|12|Oxidation	240509_bos2_3p.4126.4126. File:"240509_bos2_3p.wiff", NativeID:"sample=1 period=1 cycle=2250 experiment=4"
GNAGPPGPPGPAGK	2|Deamidated|6|Oxidation|9|Oxidation	240509_bos2_3p.1207.1207. File:"240509_bos2_3p.wiff", NativeID:"sample=1 period=1 cycle=1900 experiment=9"
GEPGPPGPAGAAGPA	3|Oxidation|6|Oxidation	240509_bos2_3p.2258.2258. File:"240509_bos2_3p.wiff", NativeID:"sample=1 period=1 cycle=1993 experiment=6"
GLTGSPGSPGPDGK	6|Oxidation	240509_bos2_3p.1461.1461. File:"240509_bos2_3p.wiff", NativeID:"sample=1 period=1 cycle=1923 experiment=10"
GPPGATGFPGAAGR	3|Oxidation|9|Oxidation	240509_bos2_3p.2367.2367. File:"240509_bos2_3p.wiff", NativeID:"sample=1 period=1 cycle=2005 experiment=4"
ETGPSGPAGPTGAR		240509_bos2_3p.1403.1403. File:"240509_bos2_3p.wiff", NativeID:"sample=1 period=1 cycle=1919 experiment=5"
EQGPSGASGPAGPR		240509_bos2_3p.1223.1223. File:"240509_bos2_3p.wiff", NativeID:"sample=1 period=1 cycle=1901 experiment=14"
ISVPGPMGPSGPR	7|Oxidation	240509_bos2_3p.3375.3375. File:"240509_bos2_3p.wiff", NativeID:"sample=1 period=1 cycle=2127 experiment=5"
APGIAGAPGFPGAR	2|Oxidation|8|Oxidation|11|Oxidation	240509_bos2_3p.3376.3376. File:"240509_bos2_3p.wiff", NativeID:"sample=1 period=1 cycle=2127 experiment=6"
GEPGPPGPAGAAGPAG	3|Oxidation|6|Oxidation	240509_bos2_3p.2170.2170. File:"240509_bos2_3p.wiff", NativeID:"sample=1 period=1 cycle=1983 experiment=3"
GETGPSGPAGPTGAR		240509_bos2_3p.1406.1406. File:"240509_bos2_3p.wiff", NativeID:"sample=1 period=1 cycle=1919 experiment=8"
GEQGPSGASGPAGPR		240509_bos2_3p.1244.1244. File:"240509_bos2_3p.wiff", NativeID:"sample=1 period=1 cycle=1904 experiment=9"
GFPGLPGPSGEPGK	3|Oxidation|6|Oxidation	240509_bos2_3p.4106.4106. File:"240509_bos2_3p.wiff", NativeID:"sample=1 period=1 cycle=2246 experiment=3"
GPSGPQGPSGPPGPK	12|Oxidation	240509_bos2_3p.1311.1311. File:"240509_bos2_3p.wiff", NativeID:"sample=1 period=1 cycle=1911 experiment=9"
GLTGPIGPPGPAGAPG	9|Oxidation|15|Oxidation	240509_bos2_3p.4351.4351. File:"240509_bos2_3p.wiff", NativeID:"sample=1 period=1 cycle=2321 experiment=2"
GAPGDRGEPGPPGPA	3|Oxidation|9|Oxidation|12|Oxidation	240509_bos2_3p.1195.1195. File:"240509_bos2_3p.wiff", NativeID:"sample=1 period=1 cycle=1899 experiment=11"
EPGEPGASGPMGPR	2|Oxidation|5|Oxidation|11|Oxidation	240509_bos2_3p.1136.1136. File:"240509_bos2_3p.wiff", NativeID:"sample=1 period=1 cycle=1890 experiment=4"
GEPGPPGPAGAAGPAGN	3|Oxidation|6|Oxidation|17|Deamidated	240509_bos2_3p.2136.2136. File:"240509_bos2_3p.wiff", NativeID:"sample=1 period=1 cycle=1979 experiment=6"
GEPGPAGLPGPPGER	3|Oxidation|9|Oxidation|12|Oxidation	240509_bos2_3p.2351.2351. File:"240509_bos2_3p.wiff", NativeID:"sample=1 period=1 cycle=2003 experiment=6"
GAPGDRGEPGPPGPAG	3|Oxidation|9|Oxidation|12|Oxidation	240509_bos2_3p.1148.1148. File:"240509_bos2_3p.wiff", NativeID:"sample=1 period=1 cycle=1893 experiment=5"
GLNGLPGPIGPPGPR	3|Deamidated|6|Oxidation|11|Oxidation|14|Oxidation	240509_bos2_3p.4219.4219. File:"240509_bos2_3p.wiff", NativeID:"sample=1 period=1 cycle=2281 experiment=2"
GSAGPPGATGFPGAAGR	6|Oxidation|12|Oxidation	240509_bos2_3p.2659.2659. File:"240509_bos2_3p.wiff", NativeID:"sample=1 period=1 cycle=2033 experiment=3"
GLTGPIGPPGPAGAPGD	9|Oxidation|15|Oxidation	240509_bos2_3p.4289.4289. File:"240509_bos2_3p.wiff", NativeID:"sample=1 period=1 cycle=2308 experiment=3"
GETGPAGRPGEVGPPG	9|Oxidation|15|Oxidation	240509_bos2_3p.1492.1492. File:"240509_bos2_3p.wiff", NativeID:"sample=1 period=1 cycle=1926 experiment=7"
PGEVGPPGPPGPAGEK	1|Oxidation|7|Oxidation|10|Oxidation	240509_bos2_3p.1879.1879. File:"240509_bos2_3p.wiff", NativeID:"sample=1 period=1 cycle=1957 experiment=14"
GEPGPAGLPGPPGERG	3|Oxidation|9|Oxidation|12|Oxidation	240509_bos2_3p.2492.2492. File:"240509_bos2_3p.wiff", NativeID:"sample=1 period=1 cycle=2016 experiment=8"
SGDRGETGPAGPAGPIG		240509_bos2_3p.3095.3095. File:"240509_bos2_3p.wiff", NativeID:"sample=1 period=1 cycle=2081 experiment=4"
STGISVPGPMGPSGPR		240509_bos2_3p.4442.4442. File:"240509_bos2_3p.wiff", NativeID:"sample=1 period=1 cycle=2359 experiment=2"
SPGEQGPSGASGPAGPR	2|Oxidation	240509_bos2_3p.1278.1278. File:"240509_bos2_3p.wiff", NativeID:"sample=1 period=1 cycle=1907 experiment=9"
DGLNGLPGPIGPPGPR	4|Deamidated|7|Oxidation|13|Oxidation|15|Oxidation	240509_bos2_3p.4506.4506. File:"240509_bos2_3p.wiff", NativeID:"sample=1 period=1 cycle=2391 experiment=2"
GDAGPPGPAGPAGPPGPIG	6|Oxidation|15|Oxidation	240509_bos2_3p.3859.3859. File:"240509_bos2_3p.wiff", NativeID:"sample=1 period=1 cycle=2204 experiment=7"
GANGAPGIAGAPGFPGAR	6|Oxidation|12|Oxidation|15|Oxidation	240509_bos2_3p.3430.3430. File:"240509_bos2_3p.wiff", NativeID:"sample=1 period=1 cycle=2136 experiment=4"
GLTGPIGPPGPAGAPGDK	9|Oxidation|15|Oxidation	240509_bos2_3p.3700.3700. File:"240509_bos2_3p.wiff", NativeID:"sample=1 period=1 cycle=2180 experiment=3"
NGDDGEAGKPGRPGER	10|Oxidation	240509_bos2_3p.895.895. File:"240509_bos2_3p.wiff", NativeID:"sample=1 period=1 cycle=1707 experiment=2"
GEPGSPGENGAPGQMGPR	3|Oxidation|6|Oxidation|15|Oxidation	240509_bos2_3p.1315.1315. File:"240509_bos2_3p.wiff", NativeID:"sample=1 period=1 cycle=1911 experiment=13"
GLTGPIGPPGPAGAPGDKGE	9|Oxidation|15|Oxidation	240509_bos2_3p.3736.3736. File:"240509_bos2_3p.wiff", NativeID:"sample=1 period=1 cycle=2184 experiment=6"
VGPPGPSGNAGPPGPPGPAGK	4|Oxidation|13|Oxidation|16|Oxidation	240509_bos2_3p.2014.2014. File:"240509_bos2_3p.wiff", NativeID:"sample=1 period=1 cycle=1969 experiment=6"
GPPGPMGPPGLAGPPGESGR	3|Oxidation|15|Oxidation	240509_bos2_3p.3997.3997. File:"240509_bos2_3p.wiff", NativeID:"sample=1 period=1 cycle=2226 experiment=2"
GAPGDKGETGPSGPAGPTGAR	3|Oxidation	240509_bos2_3p.1193.1193. File:"240509_bos2_3p.wiff", NativeID:"sample=1 period=1 cycle=1899 experiment=9"
KPGEQGVPGDLGAPGPSGAR	2|Oxidation|8|Oxidation|14|Oxidation	240509_bos2_3p.1795.1795. File:"240509_bos2_3p.wiff", NativeID:"sample=1 period=1 cycle=1951 experiment=4"
GLTGPIGPPGPAGAPGDKGETG	9|Oxidation|15|Oxidation	240509_bos2_3p.3716.3716. File:"240509_bos2_3p.wiff", NativeID:"sample=1 period=1 cycle=2182 experiment=4"
TGPPGPAGQDGRPGPPGPPGAR	4|Oxidation|9|Deamidated|16|Oxidation|18|Oxidation|19|Oxidation	240509_bos2_3p.1335.1335. File:"240509_bos2_3p.wiff", NativeID:"sample=1 period=1 cycle=1913 experiment=7"
GEPGPPGPAGFAGPPGADGQPGAK	3|Oxidation|6|Oxidation|15|Oxidation	240509_bos2_3p.3341.3341. File:"240509_bos2_3p.wiff", NativeID:"sample=1 period=1 cycle=2121 experiment=6"
GDAGAPGAPGSQGAPGLQGMPGER	6|Oxidation|9|Oxidation|15|Oxidation|21|Oxidation	240509_bos2_3p.2674.2674. File:"240509_bos2_3p.wiff", NativeID:"sample=1 period=1 cycle=2035 experiment=9"
GETGPAGRPGEVGPPGPPGPAGEK	9|Oxidation|15|Oxidation|20|Oxidation	240509_bos2_3p.1717.1717. File:"240509_bos2_3p.wiff", NativeID:"sample=1 period=1 cycle=1944 experiment=12"
GAPGDRGEPGPPGPAGFAGPPGADG	3|Oxidation|9|Oxidation|12|Oxidation|21|Oxidation	240509_bos2_3p.3354.3354. File:"240509_bos2_3p.wiff", NativeID:"sample=1 period=1 cycle=2124 experiment=5"
GDAGPPGPAGPAGPPGPIGNVGAPGPK	6|Oxidation|24|Oxidation	240509_bos2_3p.4148.4148. File:"240509_bos2_3p.wiff", NativeID:"sample=1 period=1 cycle=2256 experiment=2"
GEPGPPGPAGAAGPAGNPGADGQPGAK	3|Oxidation|8|Oxidation|18|Oxidation|23|Deamidated	240509_bos2_3p.1959.1959. File:"240509_bos2_3p.wiff", NativeID:"sample=1 period=1 cycle=1965 experiment=11"
GLTGPIGPPGPAGAPGDKGETGPSGPAG	9|Oxidation|15|Oxidation	240509_bos2_3p.4048.4048. File:"240509_bos2_3p.wiff", NativeID:"sample=1 period=1 cycle=2235 experiment=4"
GNDGATGAAGPPGPTGPAGPPGFPGAVGAK	12|Oxidation|21|Oxidation	240509_bos2_3p.4302.4302. File:"240509_bos2_3p.wiff", NativeID:"sample=1 period=1 cycle=2311 experiment=5"
GLTGPIGPPGPAGAPGDKGETGPSGPAGPTG	9|Oxidation|15|Oxidation	240509_bos2_3p.4178.4178. File:"240509_bos2_3p.wiff", NativeID:"sample=1 period=1 cycle=2264 experiment=5"
GFSGLQGPPGPPGSPGEQGPSGASGPAGPR	11|Oxidation|15|Oxidation|18|Deamidated	240509_bos2_3p.4207.4207. File:"240509_bos2_3p.wiff", NativeID:"sample=1 period=1 cycle=2275 experiment=5"
GAPGDRGEPGPPGPAGFAGPPGADGQPGAK	3|Oxidation|9|Oxidation|12|Oxidation|21|Oxidation	240509_bos2_3p.2855.2855. File:"240509_bos2_3p.wiff", NativeID:"sample=1 period=1 cycle=2053 experiment=12"
GLTGPIGPPGPAGAPGDKGETGPSGPAGPTGAR	9|Oxidation|15|Oxidation	240509_bos2_3p.3774.3774. File:"240509_bos2_3p.wiff", NativeID:"sample=1 period=1 cycle=2190 experiment=6"
GEPGDAGAKGDAGPPGPAGPAGPPGPIGNVGAPGPK	3|Oxidation|15|Oxidation|24|Oxidation|33|Oxidation	240509_bos2_3p.3316.3316. File:"240509_bos2_3p.wiff", NativeID:"sample=1 period=1 cycle=2117 experiment=2"
XP_012610160.1 collagen alpha-1(II) chain [Microcebus murinus]
~GPAGEQGPR	6|Deamidated	240509_bos2_3p.1082.1082. File:"240509_bos2_3p.wiff", NativeID:"sample=1 period=1 cycle=1863 experiment=2"
GLTGPIGPPGPA	9|Oxidation	240509_bos2_3p.4511.4511. File:"240509_bos2_3p.wiff", NativeID:"sample=1 period=1 cycle=2393 experiment=2"
GLTGPIGPPGPAG	9|Oxidation	240509_bos2_3p.4452.4452. File:"240509_bos2_3p.wiff", NativeID:"sample=1 period=1 cycle=2365 experiment=2"
GLTGPIGPPGPAGA	9|Oxidation	240509_bos2_3p.4591.4591. File:"240509_bos2_3p.wiff", NativeID:"sample=1 period=1 cycle=2412 experiment=5"
GPPGATGFPGAAGR	3|Oxidation|9|Oxidation	240509_bos2_3p.2367.2367. File:"240509_bos2_3p.wiff", NativeID:"sample=1 period=1 cycle=2005 experiment=4"
GFPGLPGPSGEPGK	3|Oxidation|6|Oxidation	240509_bos2_3p.4106.4106. File:"240509_bos2_3p.wiff", NativeID:"sample=1 period=1 cycle=2246 experiment=3"
AQGPPGATGFPGAAGR	4|Oxidation|5|Oxidation|11|Oxidation	240509_bos2_3p.2605.2605. File:"240509_bos2_3p.wiff", NativeID:"sample=1 period=1 cycle=2026 experiment=8"
GLTGPIGPPGPAGANGEK	9|Oxidation|15|Deamidated	240509_bos2_3p.3620.3620. File:"240509_bos2_3p.wiff", NativeID:"sample=1 period=1 cycle=2167 experiment=6"
Taxonomic match: Physeter catodon Average Score= [0.61721171]
Containing these species:Physeter catodon
XP_007104431.1 collagen alpha-1(II) chain isoform X1 [Physeter catodon]
~GPAGEQGPR	6|Deamidated	240509_bos2_3p.1082.1082. File:"240509_bos2_3p.wiff", NativeID:"sample=1 period=1 cycle=1863 experiment=2"
GLTGPIGPPGPA	9|Oxidation	240509_bos2_3p.4511.4511. File:"240509_bos2_3p.wiff", NativeID:"sample=1 period=1 cycle=2393 experiment=2"
GLTGPIGPPGPAG	9|Oxidation	240509_bos2_3p.4452.4452. File:"240509_bos2_3p.wiff", NativeID:"sample=1 period=1 cycle=2365 experiment=2"
GLTGPIGPPGPAGA	9|Oxidation	240509_bos2_3p.4591.4591. File:"240509_bos2_3p.wiff", NativeID:"sample=1 period=1 cycle=2412 experiment=5"
GPPGATGFPGAAGR	3|Oxidation|9|Oxidation	240509_bos2_3p.2367.2367. File:"240509_bos2_3p.wiff", NativeID:"sample=1 period=1 cycle=2005 experiment=4"
GFPGLPGPSGEPGK	3|Oxidation|6|Oxidation	240509_bos2_3p.4106.4106. File:"240509_bos2_3p.wiff", NativeID:"sample=1 period=1 cycle=2246 experiment=3"
AQGPPGATGFPGAAGR	4|Oxidation|5|Oxidation|11|Oxidation	240509_bos2_3p.2605.2605. File:"240509_bos2_3p.wiff", NativeID:"sample=1 period=1 cycle=2026 experiment=8"
GLTGPIGPPGPAGANGEK	9|Oxidation|15|Deamidated	240509_bos2_3p.3620.3620. File:"240509_bos2_3p.wiff", NativeID:"sample=1 period=1 cycle=2167 experiment=6"
XP_007128607.1 collagen alpha-1(I) chain [Physeter catodon]
PIGPVGAR		240509_bos2_3p.2542.2542. File:"240509_bos2_3p.wiff", NativeID:"sample=1 period=1 cycle=2021 experiment=3"
GAAGLPGPK	6|Oxidation	240509_bos2_3p.1721.1721. File:"240509_bos2_3p.wiff", NativeID:"sample=1 period=1 cycle=1945 experiment=2"
FSGLDGAK		240509_bos2_3p.2676.2676. File:"240509_bos2_3p.wiff", NativeID:"sample=1 period=1 cycle=2036 experiment=2"
GFSGLDGAK		240509_bos2_3p.2928.2928. File:"240509_bos2_3p.wiff", NativeID:"sample=1 period=1 cycle=2063 experiment=3"
GSEGPQGVR		240509_bos2_3p.1087.1087. File:"240509_bos2_3p.wiff", NativeID:"sample=1 period=1 cycle=1865 experiment=2"
GVVGLPGQR	6|Oxidation	240509_bos2_3p.2812.2812. File:"240509_bos2_3p.wiff", NativeID:"sample=1 period=1 cycle=2049 experiment=4"
PGEAGLPGAK	1|Oxidation|7|Oxidation	240509_bos2_3p.1401.1401. File:"240509_bos2_3p.wiff", NativeID:"sample=1 period=1 cycle=1919 experiment=3"
GFSGLQGPPG	9|Oxidation	240509_bos2_3p.3969.3969. File:"240509_bos2_3p.wiff", NativeID:"sample=1 period=1 cycle=2222 experiment=3"
PAGPIGPVGAR		240509_bos2_3p.3166.3166. File:"240509_bos2_3p.wiff", NativeID:"sample=1 period=1 cycle=2091 experiment=2"
GEPGPPGPAGAA	3|Oxidation|6|Oxidation	240509_bos2_3p.1764.1764. File:"240509_bos2_3p.wiff", NativeID:"sample=1 period=1 cycle=1948 experiment=5"
GEPGPPGPAGF	3|Oxidation|6|Oxidation	240509_bos2_3p.4099.4099. File:"240509_bos2_3p.wiff", NativeID:"sample=1 period=1 cycle=2245 experiment=2"
GPSGPAGPTGAR		240509_bos2_3p.1178.1178. File:"240509_bos2_3p.wiff", NativeID:"sample=1 period=1 cycle=1898 experiment=2"
PPGFPGAVGAK	2|Oxidation|5|Oxidation	240509_bos2_3p.2762.2762. File:"240509_bos2_3p.wiff", NativeID:"sample=1 period=1 cycle=2045 experiment=5"
GPAGPIGPVGAR		240509_bos2_3p.3276.3276. File:"240509_bos2_3p.wiff", NativeID:"sample=1 period=1 cycle=2111 experiment=3"
GLTGPIGPPGPA	9|Oxidation	240509_bos2_3p.4511.4511. File:"240509_bos2_3p.wiff", NativeID:"sample=1 period=1 cycle=2393 experiment=2"
GPIGNVGAPGPK	11|Oxidation	240509_bos2_3p.2335.2335. File:"240509_bos2_3p.wiff", NativeID:"sample=1 period=1 cycle=2001 experiment=6"
GLTGPIGPPGPAG	9|Oxidation	240509_bos2_3p.4452.4452. File:"240509_bos2_3p.wiff", NativeID:"sample=1 period=1 cycle=2365 experiment=2"
EGAPGAEGSPGR	4|Oxidation|10|Oxidation	240509_bos2_3p.936.936. File:"240509_bos2_3p.wiff", NativeID:"sample=1 period=1 cycle=1744 experiment=2"
AGPAGPIGPVGAR		240509_bos2_3p.3437.3437. File:"240509_bos2_3p.wiff", NativeID:"sample=1 period=1 cycle=2137 experiment=6"
TGPPGPAGQDGR	4|Oxidation|9|Deamidated	240509_bos2_3p.1118.1118. File:"240509_bos2_3p.wiff", NativeID:"sample=1 period=1 cycle=1886 experiment=2"
GEPGPAGLPGPPG	3|Oxidation|9|Oxidation|12|Oxidation	240509_bos2_3p.3099.3099. File:"240509_bos2_3p.wiff", NativeID:"sample=1 period=1 cycle=2082 experiment=4"
GQAGVMGFPGPK	11|Oxidation	240509_bos2_3p.4068.4068. File:"240509_bos2_3p.wiff", NativeID:"sample=1 period=1 cycle=2239 experiment=5"
GLTGPIGPPGPAGA	9|Oxidation	240509_bos2_3p.4591.4591. File:"240509_bos2_3p.wiff", NativeID:"sample=1 period=1 cycle=2412 experiment=5"
SGPQGPSGPPGPK	4|Deamidated|12|Oxidation	240509_bos2_3p.1273.1273. File:"240509_bos2_3p.wiff", NativeID:"sample=1 period=1 cycle=1907 experiment=4"
GFSGLQGPPGPPG	9|Oxidation|12|Oxidation	240509_bos2_3p.4126.4126. File:"240509_bos2_3p.wiff", NativeID:"sample=1 period=1 cycle=2250 experiment=4"
PAGPAGPIGPVGAR		240509_bos2_3p.3658.3658. File:"240509_bos2_3p.wiff", NativeID:"sample=1 period=1 cycle=2173 experiment=4"
GEPGPPGPAGAAGPA	3|Oxidation|6|Oxidation	240509_bos2_3p.2258.2258. File:"240509_bos2_3p.wiff", NativeID:"sample=1 period=1 cycle=1993 experiment=6"
GLTGSPGSPGPDGK	6|Oxidation	240509_bos2_3p.1461.1461. File:"240509_bos2_3p.wiff", NativeID:"sample=1 period=1 cycle=1923 experiment=10"
GPPGATGFPGAAGR	3|Oxidation|9|Oxidation	240509_bos2_3p.2367.2367. File:"240509_bos2_3p.wiff", NativeID:"sample=1 period=1 cycle=2005 experiment=4"
ETGPSGPAGPTGAR		240509_bos2_3p.1403.1403. File:"240509_bos2_3p.wiff", NativeID:"sample=1 period=1 cycle=1919 experiment=5"
EQGPSGASGPAGPR		240509_bos2_3p.1223.1223. File:"240509_bos2_3p.wiff", NativeID:"sample=1 period=1 cycle=1901 experiment=14"
ISVPGPMGPSGPR	7|Oxidation	240509_bos2_3p.3375.3375. File:"240509_bos2_3p.wiff", NativeID:"sample=1 period=1 cycle=2127 experiment=5"
GPAGPAGPIGPVGAR		240509_bos2_3p.3715.3715. File:"240509_bos2_3p.wiff", NativeID:"sample=1 period=1 cycle=2182 experiment=3"
AQGPPGPAGPAGER	2|Deamidated|5|Oxidation	240509_bos2_3p.1491.1491. File:"240509_bos2_3p.wiff", NativeID:"sample=1 period=1 cycle=1926 experiment=6"
APGIAGAPGFPGAR	2|Oxidation|8|Oxidation|11|Oxidation	240509_bos2_3p.3376.3376. File:"240509_bos2_3p.wiff", NativeID:"sample=1 period=1 cycle=2127 experiment=6"
GEPGPPGPAGAAGPAG	3|Oxidation|6|Oxidation	240509_bos2_3p.2170.2170. File:"240509_bos2_3p.wiff", NativeID:"sample=1 period=1 cycle=1983 experiment=3"
GETGPSGPAGPTGAR		240509_bos2_3p.1406.1406. File:"240509_bos2_3p.wiff", NativeID:"sample=1 period=1 cycle=1919 experiment=8"
GEQGPSGASGPAGPR		240509_bos2_3p.1244.1244. File:"240509_bos2_3p.wiff", NativeID:"sample=1 period=1 cycle=1904 experiment=9"
GFPGLPGPSGEPGK	3|Oxidation|6|Oxidation	240509_bos2_3p.4106.4106. File:"240509_bos2_3p.wiff", NativeID:"sample=1 period=1 cycle=2246 experiment=3"
GPSGPQGPSGPPGPK	12|Oxidation	240509_bos2_3p.1311.1311. File:"240509_bos2_3p.wiff", NativeID:"sample=1 period=1 cycle=1911 experiment=9"
GLTGPIGPPGPAGAPG	9|Oxidation|15|Oxidation	240509_bos2_3p.4351.4351. File:"240509_bos2_3p.wiff", NativeID:"sample=1 period=1 cycle=2321 experiment=2"
GEPGPTGIQGPPGPA	3|Oxidation|12|Oxidation	240509_bos2_3p.3294.3294. File:"240509_bos2_3p.wiff", NativeID:"sample=1 period=1 cycle=2113 experiment=6"
TGPAGPAGPIGPVGAR		240509_bos2_3p.3847.3847. File:"240509_bos2_3p.wiff", NativeID:"sample=1 period=1 cycle=2203 experiment=5"
GAPGDRGEPGPPGPA	3|Oxidation|9|Oxidation|12|Oxidation	240509_bos2_3p.1195.1195. File:"240509_bos2_3p.wiff", NativeID:"sample=1 period=1 cycle=1899 experiment=11"
EPGEPGASGPMGPR	2|Oxidation|5|Oxidation|11|Oxidation	240509_bos2_3p.1136.1136. File:"240509_bos2_3p.wiff", NativeID:"sample=1 period=1 cycle=1890 experiment=4"
GEPGPPGPAGAAGPAGN	3|Oxidation|6|Oxidation|17|Deamidated	240509_bos2_3p.2136.2136. File:"240509_bos2_3p.wiff", NativeID:"sample=1 period=1 cycle=1979 experiment=6"
GDRGETGPAGPPGAPG	12|Oxidation|15|Oxidation	240509_bos2_3p.1198.1198. File:"240509_bos2_3p.wiff", NativeID:"sample=1 period=1 cycle=1899 experiment=14"
GEPGPAGLPGPPGER	3|Oxidation|9|Oxidation|12|Oxidation	240509_bos2_3p.2351.2351. File:"240509_bos2_3p.wiff", NativeID:"sample=1 period=1 cycle=2003 experiment=6"
GAPGDRGEPGPPGPAG	3|Oxidation|9|Oxidation|12|Oxidation	240509_bos2_3p.1148.1148. File:"240509_bos2_3p.wiff", NativeID:"sample=1 period=1 cycle=1893 experiment=5"
GLNGLPGPIGPPGPR	3|Deamidated|6|Oxidation|11|Oxidation|14|Oxidation	240509_bos2_3p.4219.4219. File:"240509_bos2_3p.wiff", NativeID:"sample=1 period=1 cycle=2281 experiment=2"
GSAGPPGATGFPGAAGR	6|Oxidation|12|Oxidation	240509_bos2_3p.2659.2659. File:"240509_bos2_3p.wiff", NativeID:"sample=1 period=1 cycle=2033 experiment=3"
GLTGPIGPPGPAGAPGD	9|Oxidation|15|Oxidation	240509_bos2_3p.4289.4289. File:"240509_bos2_3p.wiff", NativeID:"sample=1 period=1 cycle=2308 experiment=3"
GEPGPAGLPGPPGERG	3|Oxidation|9|Oxidation|12|Oxidation	240509_bos2_3p.2492.2492. File:"240509_bos2_3p.wiff", NativeID:"sample=1 period=1 cycle=2016 experiment=8"
SGDRGETGPAGPAGPIG		240509_bos2_3p.3095.3095. File:"240509_bos2_3p.wiff", NativeID:"sample=1 period=1 cycle=2081 experiment=4"
STGISVPGPMGPSGPR		240509_bos2_3p.4442.4442. File:"240509_bos2_3p.wiff", NativeID:"sample=1 period=1 cycle=2359 experiment=2"
ETGPAGPAGPIGPVGAR		240509_bos2_3p.3941.3941. File:"240509_bos2_3p.wiff", NativeID:"sample=1 period=1 cycle=2218 experiment=6"
SPGEQGPSGASGPAGPR	2|Oxidation	240509_bos2_3p.1278.1278. File:"240509_bos2_3p.wiff", NativeID:"sample=1 period=1 cycle=1907 experiment=9"
GETGPAGPAGPIGPVGAR		240509_bos2_3p.3924.3924. File:"240509_bos2_3p.wiff", NativeID:"sample=1 period=1 cycle=2215 experiment=3"
DGLNGLPGPIGPPGPR	4|Deamidated|7|Oxidation|13|Oxidation|15|Oxidation	240509_bos2_3p.4506.4506. File:"240509_bos2_3p.wiff", NativeID:"sample=1 period=1 cycle=2391 experiment=2"
GANGAPGIAGAPGFPGAR	6|Oxidation|12|Oxidation|15|Oxidation	240509_bos2_3p.3430.3430. File:"240509_bos2_3p.wiff", NativeID:"sample=1 period=1 cycle=2136 experiment=4"
GLTGPIGPPGPAGAPGDK	9|Oxidation|15|Oxidation	240509_bos2_3p.3700.3700. File:"240509_bos2_3p.wiff", NativeID:"sample=1 period=1 cycle=2180 experiment=3"
NGDDGEAGKPGRPGER	10|Oxidation	240509_bos2_3p.895.895. File:"240509_bos2_3p.wiff", NativeID:"sample=1 period=1 cycle=1707 experiment=2"
DGEAGAQGPPGPAGPAGER		240509_bos2_3p.2061.2061. File:"240509_bos2_3p.wiff", NativeID:"sample=1 period=1 cycle=1973 experiment=7"
GEPGPTGIQGPPGPAGEEG	3|Oxidation|12|Oxidation	240509_bos2_3p.3251.3251. File:"240509_bos2_3p.wiff", NativeID:"sample=1 period=1 cycle=2104 experiment=5"
GEPGSPGENGAPGQMGPR	3|Oxidation|6|Oxidation|15|Oxidation	240509_bos2_3p.1315.1315. File:"240509_bos2_3p.wiff", NativeID:"sample=1 period=1 cycle=1911 experiment=13"
SGDRGETGPAGPAGPIGPVG		240509_bos2_3p.4134.4134. File:"240509_bos2_3p.wiff", NativeID:"sample=1 period=1 cycle=2251 experiment=5"
GLTGPIGPPGPAGAPGDKGE	9|Oxidation|15|Oxidation	240509_bos2_3p.3736.3736. File:"240509_bos2_3p.wiff", NativeID:"sample=1 period=1 cycle=2184 experiment=6"
GPPGPMGPPGLAGPPGESGR	3|Oxidation|15|Oxidation	240509_bos2_3p.3997.3997. File:"240509_bos2_3p.wiff", NativeID:"sample=1 period=1 cycle=2226 experiment=2"
DRGETGPAGPAGPIGPVGAR		240509_bos2_3p.3759.3759. File:"240509_bos2_3p.wiff", NativeID:"sample=1 period=1 cycle=2188 experiment=5"
GAPGDKGETGPSGPAGPTGAR	3|Oxidation	240509_bos2_3p.1193.1193. File:"240509_bos2_3p.wiff", NativeID:"sample=1 period=1 cycle=1899 experiment=9"
GEPGPTGIQGPPGPAGEEGK	3|Oxidation|12|Oxidation	240509_bos2_3p.2615.2615. File:"240509_bos2_3p.wiff", NativeID:"sample=1 period=1 cycle=2027 experiment=8"
GDRGETGPAGPAGPIGPVGAR		240509_bos2_3p.3406.3406. File:"240509_bos2_3p.wiff", NativeID:"sample=1 period=1 cycle=2131 experiment=3"
GLTGPIGPPGPAGAPGDKGETG	9|Oxidation|15|Oxidation	240509_bos2_3p.3716.3716. File:"240509_bos2_3p.wiff", NativeID:"sample=1 period=1 cycle=2182 experiment=4"
SGDRGETGPAGPAGPIGPVGAR		240509_bos2_3p.3468.3468. File:"240509_bos2_3p.wiff", NativeID:"sample=1 period=1 cycle=2142 experiment=5"
GEPGPTGIQGPPGPAGEEGKR	3|Oxidation|12|Oxidation	240509_bos2_3p.2146.2146. File:"240509_bos2_3p.wiff", NativeID:"sample=1 period=1 cycle=1980 experiment=9"
TGDAGPAGPPGPPGPPGPPGPPSG	10|Oxidation|13|Oxidation|16|Oxidation|19|Oxidation	240509_bos2_3p.2895.2895. File:"240509_bos2_3p.wiff", NativeID:"sample=1 period=1 cycle=2058 experiment=8"
GEPGPPGPAGFAGPPGADGQPGAK	3|Oxidation|6|Oxidation|15|Oxidation	240509_bos2_3p.3341.3341. File:"240509_bos2_3p.wiff", NativeID:"sample=1 period=1 cycle=2121 experiment=6"
GETGPAGPPGAPGAPGAPGPVGPAGK	8|Oxidation|12|Oxidation|15|Oxidation|18|Oxidation	240509_bos2_3p.2291.2291. File:"240509_bos2_3p.wiff", NativeID:"sample=1 period=1 cycle=1997 experiment=6"
GAPGDRGEPGPPGPAGFAGPPGADG	3|Oxidation|9|Oxidation|12|Oxidation|21|Oxidation	240509_bos2_3p.3354.3354. File:"240509_bos2_3p.wiff", NativeID:"sample=1 period=1 cycle=2124 experiment=5"
GLTGPIGPPGPAGAPGDKGETGPSGPAG	9|Oxidation|15|Oxidation	240509_bos2_3p.4048.4048. File:"240509_bos2_3p.wiff", NativeID:"sample=1 period=1 cycle=2235 experiment=4"
GPPGSAGTPGKDGLNGLPGPIGPPGPR	3|Oxidation|15|Deamidated|18|Oxidation|23|Oxidation|24|Oxidation	240509_bos2_3p.3877.3877. File:"240509_bos2_3p.wiff", NativeID:"sample=1 period=1 cycle=2209 experiment=3"
GDRGETGPAGPPGAPGAPGAPGPVGPAGK	12|Oxidation|15|Oxidation|23|Oxidation	240509_bos2_3p.2180.2180. File:"240509_bos2_3p.wiff", NativeID:"sample=1 period=1 cycle=1984 experiment=5"
GLTGPIGPPGPAGAPGDKGETGPSGPAGPTG	9|Oxidation|15|Oxidation	240509_bos2_3p.4178.4178. File:"240509_bos2_3p.wiff", NativeID:"sample=1 period=1 cycle=2264 experiment=5"
GFSGLQGPPGPPGSPGEQGPSGASGPAGPR	11|Oxidation|15|Oxidation|18|Deamidated	240509_bos2_3p.4207.4207. File:"240509_bos2_3p.wiff", NativeID:"sample=1 period=1 cycle=2275 experiment=5"
GAPGDRGEPGPPGPAGFAGPPGADGQPGAK	3|Oxidation|9|Oxidation|12|Oxidation|21|Oxidation	240509_bos2_3p.2855.2855. File:"240509_bos2_3p.wiff", NativeID:"sample=1 period=1 cycle=2053 experiment=12"
GLTGPIGPPGPAGAPGDKGETGPSGPAGPTGAR	9|Oxidation|15|Oxidation	240509_bos2_3p.3774.3774. File:"240509_bos2_3p.wiff", NativeID:"sample=1 period=1 cycle=2190 experiment=6"
~GPPGAAGPAGK		240509_bos2_3p.1072.1072. File:"240509_bos2_3p.wiff", NativeID:"sample=1 period=1 cycle=1857 experiment=2"
GNDGATGAAGPPGSTGPAGPPGFPGAVGAK	12|Oxidation|17|Oxidation|20|Oxidation|21|Oxidation|24|Oxidation	240509_bos2_3p.3959.3959. File:"240509_bos2_3p.wiff", NativeID:"sample=1 period=1 cycle=2220 experiment=9"
XP_007105361.1 collagen alpha-2(I) chain [Physeter catodon]
GPPGATGFPGAAGR	3|Oxidation|9|Oxidation	240509_bos2_3p.2367.2367. File:"240509_bos2_3p.wiff", NativeID:"sample=1 period=1 cycle=2005 experiment=4"
GVVGPQGAR		240509_bos2_3p.1512.1512. File:"240509_bos2_3p.wiff", NativeID:"sample=1 period=1 cycle=1928 experiment=4"
GLVGEPGPAG	6|Oxidation	240509_bos2_3p.3181.3181. File:"240509_bos2_3p.wiff", NativeID:"sample=1 period=1 cycle=2093 experiment=2"
GHNGLDGLK	3|Deamidated	240509_bos2_3p.1820.1820. File:"240509_bos2_3p.wiff", NativeID:"sample=1 period=1 cycle=1954 experiment=3"
AAGPAGPIGSR		240509_bos2_3p.2031.2031. File:"240509_bos2_3p.wiff", NativeID:"sample=1 period=1 cycle=1971 experiment=2"
GPVGAAGATGAR		240509_bos2_3p.1292.1292. File:"240509_bos2_3p.wiff", NativeID:"sample=1 period=1 cycle=1909 experiment=3"
GAPGAVGAPGPAG	3|Oxidation|9|Oxidation	240509_bos2_3p.1712.1712. File:"240509_bos2_3p.wiff", NativeID:"sample=1 period=1 cycle=1944 experiment=7"
GSDGSVGPVGPAG		240509_bos2_3p.2968.2968. File:"240509_bos2_3p.wiff", NativeID:"sample=1 period=1 cycle=2066 experiment=4"
PSGPSGLPGER	8|Oxidation	240509_bos2_3p.1821.1821. File:"240509_bos2_3p.wiff", NativeID:"sample=1 period=1 cycle=1954 experiment=4"
GLVGEPGPAGSK	6|Oxidation	240509_bos2_3p.2067.2067. File:"240509_bos2_3p.wiff", NativeID:"sample=1 period=1 cycle=1974 experiment=3"
PGPVGAAGATGAR	1|Oxidation	240509_bos2_3p.2945.2945. File:"240509_bos2_3p.wiff", NativeID:"sample=1 period=1 cycle=2064 experiment=9"
GIPGEFGLPGPA	3|Oxidation|9|Oxidation	240509_bos2_3p.5459.5459. File:"240509_bos2_3p.wiff", NativeID:"sample=1 period=1 cycle=3110 experiment=2"
GAPGAVGAPGPAGAN	3|Oxidation|11|Oxidation	240509_bos2_3p.1664.1664. File:"240509_bos2_3p.wiff", NativeID:"sample=1 period=1 cycle=1939 experiment=9"
GEPGNIGFPGPK	3|Oxidation|9|Oxidation	240509_bos2_3p.3329.3329. File:"240509_bos2_3p.wiff", NativeID:"sample=1 period=1 cycle=2119 experiment=5"
GFPGTPGLPGFK	3|Oxidation|6|Oxidation|9|Oxidation	240509_bos2_3p.4625.4625. File:"240509_bos2_3p.wiff", NativeID:"sample=1 period=1 cycle=2419 experiment=2"
ESGAAGPAGPIGSR		240509_bos2_3p.2195.2195. File:"240509_bos2_3p.wiff", NativeID:"sample=1 period=1 cycle=1986 experiment=6"
GIPGPVGAAGATGAR	3|Oxidation	240509_bos2_3p.2833.2833. File:"240509_bos2_3p.wiff", NativeID:"sample=1 period=1 cycle=2051 experiment=6"
GESGAAGPAGPIGSR		240509_bos2_3p.2197.2197. File:"240509_bos2_3p.wiff", NativeID:"sample=1 period=1 cycle=1986 experiment=8"
TAGPSGPSGLPGER	11|Oxidation	240509_bos2_3p.2171.2171. File:"240509_bos2_3p.wiff", NativeID:"sample=1 period=1 cycle=1983 experiment=4"
GPPGESGAAGPAGPIG	3|Oxidation	240509_bos2_3p.3352.3352. File:"240509_bos2_3p.wiff", NativeID:"sample=1 period=1 cycle=2124 experiment=3"
~GSDGSVGPVGPAGPLG		240509_bos2_3p.4518.4518. File:"240509_bos2_3p.wiff", NativeID:"sample=1 period=1 cycle=2395 experiment=2"
GTAGPSGPSGLPGER	12|Oxidation	240509_bos2_3p.2157.2157. File:"240509_bos2_3p.wiff", NativeID:"sample=1 period=1 cycle=1981 experiment=8"
GDGGPPGATGFPGAAGR	12|Oxidation	240509_bos2_3p.2974.2974. File:"240509_bos2_3p.wiff", NativeID:"sample=1 period=1 cycle=2066 experiment=10"
AAGLPGVAGAPGLPGPR	5|Oxidation|11|Oxidation|16|Oxidation	240509_bos2_3p.4171.4171. File:"240509_bos2_3p.wiff", NativeID:"sample=1 period=1 cycle=2262 experiment=6"
GAPGAVGAPGPAGANGDR	3|Oxidation|9|Oxidation	240509_bos2_3p.1341.1341. File:"240509_bos2_3p.wiff", NativeID:"sample=1 period=1 cycle=1914 experiment=5"
APGTAGPSGPSGLPGER	2|Oxidation|14|Oxidation	240509_bos2_3p.2206.2206. File:"240509_bos2_3p.wiff", NativeID:"sample=1 period=1 cycle=1987 experiment=6"
GPPGESGAAGPAGPIGSR	3|Oxidation	240509_bos2_3p.2633.2633. File:"240509_bos2_3p.wiff", NativeID:"sample=1 period=1 cycle=2029 experiment=7"
GAAGLPGVAGAPGLPGPR	6|Oxidation|12|Oxidation|17|Oxidation	240509_bos2_3p.4149.4149. File:"240509_bos2_3p.wiff", NativeID:"sample=1 period=1 cycle=2256 experiment=3"
VVGAPGTAGPSGPSGLPGER	5|Oxidation|17|Oxidation	240509_bos2_3p.3061.3061. File:"240509_bos2_3p.wiff", NativeID:"sample=1 period=1 cycle=2076 experiment=9"
GERGPPGESGAAGPAGPIGSR	6|Oxidation	240509_bos2_3p.2003.2003. File:"240509_bos2_3p.wiff", NativeID:"sample=1 period=1 cycle=1968 experiment=10"
EPGVVGAPGTAGPSGPSGLPGER	2|Oxidation|8|Oxidation|20|Oxidation	240509_bos2_3p.3340.3340. File:"240509_bos2_3p.wiff", NativeID:"sample=1 period=1 cycle=2121 experiment=5"
GEPGVVGAPGTAGPSGPSGLPGER	3|Oxidation|9|Oxidation	240509_bos2_3p.3739.3739. File:"240509_bos2_3p.wiff", NativeID:"sample=1 period=1 cycle=2185 experiment=3"
~GSDGSVGPVGPAGPLGSAGPPGFPGAPGPK	21|Oxidation|29|Oxidation	240509_bos2_3p.5153.5153. File:"240509_bos2_3p.wiff", NativeID:"sample=1 period=1 cycle=2847 experiment=2"
~GENGPVGPTGPVGAAGPAGPNGPPGPAGSR	24|Oxidation	240509_bos2_3p.3536.3536. File:"240509_bos2_3p.wiff", NativeID:"sample=1 period=1 cycle=2153 experiment=9"
GPPGASGAPGPQGFQGPPGEPGEPGQTGPAGAR	2|Oxidation|9|Oxidation|18|Oxidation|21|Oxidation|24|Oxidation	240509_bos2_3p.2936.2936. File:"240509_bos2_3p.wiff", NativeID:"sample=1 period=1 cycle=2063 experiment=11"
Taxonomic match: Lipotes vexillifer Average Score= [0.60905107]
Containing these species:Lipotes vexillifer
XP_007463895.1 PREDICTED: collagen alpha-1(II) chain isoform X1 [Lipotes vexillifer]
~GPAGEQGPR	6|Deamidated	240509_bos2_3p.1082.1082. File:"240509_bos2_3p.wiff", NativeID:"sample=1 period=1 cycle=1863 experiment=2"
GLTGPIGPPGPA	9|Oxidation	240509_bos2_3p.4511.4511. File:"240509_bos2_3p.wiff", NativeID:"sample=1 period=1 cycle=2393 experiment=2"
GLTGPIGPPGPAG	9|Oxidation	240509_bos2_3p.4452.4452. File:"240509_bos2_3p.wiff", NativeID:"sample=1 period=1 cycle=2365 experiment=2"
GLTGPIGPPGPAGA	9|Oxidation	240509_bos2_3p.4591.4591. File:"240509_bos2_3p.wiff", NativeID:"sample=1 period=1 cycle=2412 experiment=5"
GPPGATGFPGAAGR	3|Oxidation|9|Oxidation	240509_bos2_3p.2367.2367. File:"240509_bos2_3p.wiff", NativeID:"sample=1 period=1 cycle=2005 experiment=4"
GFPGLPGPSGEPGK	3|Oxidation|6|Oxidation	240509_bos2_3p.4106.4106. File:"240509_bos2_3p.wiff", NativeID:"sample=1 period=1 cycle=2246 experiment=3"
AQGPPGATGFPGAAGR	4|Oxidation|5|Oxidation|11|Oxidation	240509_bos2_3p.2605.2605. File:"240509_bos2_3p.wiff", NativeID:"sample=1 period=1 cycle=2026 experiment=8"
GLTGPIGPPGPAGANGEK	9|Oxidation|15|Deamidated	240509_bos2_3p.3620.3620. File:"240509_bos2_3p.wiff", NativeID:"sample=1 period=1 cycle=2167 experiment=6"
XP_007457307.1 PREDICTED: collagen alpha-1(XXIV) chain [Lipotes vexillifer]
~LPGPVGAR		240509_bos2_3p.2542.2542. File:"240509_bos2_3p.wiff", NativeID:"sample=1 period=1 cycle=2021 experiment=3"
GEAGPQGPR	6|Deamidated	240509_bos2_3p.1082.1082. File:"240509_bos2_3p.wiff", NativeID:"sample=1 period=1 cycle=1863 experiment=2"
XP_007465127.1 PREDICTED: collagen alpha-1(I) chain-like [Lipotes vexillifer]
PIGPVGAR		240509_bos2_3p.2542.2542. File:"240509_bos2_3p.wiff", NativeID:"sample=1 period=1 cycle=2021 experiment=3"
GAAGLPGPK	6|Oxidation	240509_bos2_3p.1721.1721. File:"240509_bos2_3p.wiff", NativeID:"sample=1 period=1 cycle=1945 experiment=2"
FSGLDGAK		240509_bos2_3p.2676.2676. File:"240509_bos2_3p.wiff", NativeID:"sample=1 period=1 cycle=2036 experiment=2"
GFSGLDGAK		240509_bos2_3p.2928.2928. File:"240509_bos2_3p.wiff", NativeID:"sample=1 period=1 cycle=2063 experiment=3"
GSEGPQGVR		240509_bos2_3p.1087.1087. File:"240509_bos2_3p.wiff", NativeID:"sample=1 period=1 cycle=1865 experiment=2"
GVVGLPGQR	6|Oxidation	240509_bos2_3p.2812.2812. File:"240509_bos2_3p.wiff", NativeID:"sample=1 period=1 cycle=2049 experiment=4"
PGEAGLPGAK	1|Oxidation|7|Oxidation	240509_bos2_3p.1401.1401. File:"240509_bos2_3p.wiff", NativeID:"sample=1 period=1 cycle=1919 experiment=3"
GFSGLQGPPG	9|Oxidation	240509_bos2_3p.3969.3969. File:"240509_bos2_3p.wiff", NativeID:"sample=1 period=1 cycle=2222 experiment=3"
PAGPIGPVGAR		240509_bos2_3p.3166.3166. File:"240509_bos2_3p.wiff", NativeID:"sample=1 period=1 cycle=2091 experiment=2"
GEPGPPGPAGAA	3|Oxidation|6|Oxidation	240509_bos2_3p.1764.1764. File:"240509_bos2_3p.wiff", NativeID:"sample=1 period=1 cycle=1948 experiment=5"
GEPGPPGPAGF	3|Oxidation|6|Oxidation	240509_bos2_3p.4099.4099. File:"240509_bos2_3p.wiff", NativeID:"sample=1 period=1 cycle=2245 experiment=2"
GPSGPAGPTGAR		240509_bos2_3p.1178.1178. File:"240509_bos2_3p.wiff", NativeID:"sample=1 period=1 cycle=1898 experiment=2"
PPGFPGAVGAK	2|Oxidation|5|Oxidation	240509_bos2_3p.2762.2762. File:"240509_bos2_3p.wiff", NativeID:"sample=1 period=1 cycle=2045 experiment=5"
GPAGPIGPVGAR		240509_bos2_3p.3276.3276. File:"240509_bos2_3p.wiff", NativeID:"sample=1 period=1 cycle=2111 experiment=3"
GLTGPIGPPGPA	9|Oxidation	240509_bos2_3p.4511.4511. File:"240509_bos2_3p.wiff", NativeID:"sample=1 period=1 cycle=2393 experiment=2"
GPIGNVGAPGPK	11|Oxidation	240509_bos2_3p.2335.2335. File:"240509_bos2_3p.wiff", NativeID:"sample=1 period=1 cycle=2001 experiment=6"
GLTGPIGPPGPAG	9|Oxidation	240509_bos2_3p.4452.4452. File:"240509_bos2_3p.wiff", NativeID:"sample=1 period=1 cycle=2365 experiment=2"
EGAPGAEGSPGR	4|Oxidation|10|Oxidation	240509_bos2_3p.936.936. File:"240509_bos2_3p.wiff", NativeID:"sample=1 period=1 cycle=1744 experiment=2"
AGPAGPIGPVGAR		240509_bos2_3p.3437.3437. File:"240509_bos2_3p.wiff", NativeID:"sample=1 period=1 cycle=2137 experiment=6"
TGPPGPAGQDGR	4|Oxidation|9|Deamidated	240509_bos2_3p.1118.1118. File:"240509_bos2_3p.wiff", NativeID:"sample=1 period=1 cycle=1886 experiment=2"
GEPGPAGLPGPPG	3|Oxidation|9|Oxidation|12|Oxidation	240509_bos2_3p.3099.3099. File:"240509_bos2_3p.wiff", NativeID:"sample=1 period=1 cycle=2082 experiment=4"
GQAGVMGFPGPK	11|Oxidation	240509_bos2_3p.4068.4068. File:"240509_bos2_3p.wiff", NativeID:"sample=1 period=1 cycle=2239 experiment=5"
GLTGPIGPPGPAGA	9|Oxidation	240509_bos2_3p.4591.4591. File:"240509_bos2_3p.wiff", NativeID:"sample=1 period=1 cycle=2412 experiment=5"
SGPQGPSGPPGPK	4|Deamidated|12|Oxidation	240509_bos2_3p.1273.1273. File:"240509_bos2_3p.wiff", NativeID:"sample=1 period=1 cycle=1907 experiment=4"
GFSGLQGPPGPPG	9|Oxidation|12|Oxidation	240509_bos2_3p.4126.4126. File:"240509_bos2_3p.wiff", NativeID:"sample=1 period=1 cycle=2250 experiment=4"
PAGPAGPIGPVGAR		240509_bos2_3p.3658.3658. File:"240509_bos2_3p.wiff", NativeID:"sample=1 period=1 cycle=2173 experiment=4"
GEPGPPGPAGAAGPA	3|Oxidation|6|Oxidation	240509_bos2_3p.2258.2258. File:"240509_bos2_3p.wiff", NativeID:"sample=1 period=1 cycle=1993 experiment=6"
GLTGSPGSPGPDGK	6|Oxidation	240509_bos2_3p.1461.1461. File:"240509_bos2_3p.wiff", NativeID:"sample=1 period=1 cycle=1923 experiment=10"
GPPGATGFPGAAGR	3|Oxidation|9|Oxidation	240509_bos2_3p.2367.2367. File:"240509_bos2_3p.wiff", NativeID:"sample=1 period=1 cycle=2005 experiment=4"
ETGPSGPAGPTGAR		240509_bos2_3p.1403.1403. File:"240509_bos2_3p.wiff", NativeID:"sample=1 period=1 cycle=1919 experiment=5"
EQGPSGASGPAGPR		240509_bos2_3p.1223.1223. File:"240509_bos2_3p.wiff", NativeID:"sample=1 period=1 cycle=1901 experiment=14"
ISVPGPMGPSGPR	7|Oxidation	240509_bos2_3p.3375.3375. File:"240509_bos2_3p.wiff", NativeID:"sample=1 period=1 cycle=2127 experiment=5"
GPAGPAGPIGPVGAR		240509_bos2_3p.3715.3715. File:"240509_bos2_3p.wiff", NativeID:"sample=1 period=1 cycle=2182 experiment=3"
AQGPPGPAGPAGER	2|Deamidated|5|Oxidation	240509_bos2_3p.1491.1491. File:"240509_bos2_3p.wiff", NativeID:"sample=1 period=1 cycle=1926 experiment=6"
APGIAGAPGFPGAR	2|Oxidation|8|Oxidation|11|Oxidation	240509_bos2_3p.3376.3376. File:"240509_bos2_3p.wiff", NativeID:"sample=1 period=1 cycle=2127 experiment=6"
GEPGPPGPAGAAGPAG	3|Oxidation|6|Oxidation	240509_bos2_3p.2170.2170. File:"240509_bos2_3p.wiff", NativeID:"sample=1 period=1 cycle=1983 experiment=3"
GETGPSGPAGPTGAR		240509_bos2_3p.1406.1406. File:"240509_bos2_3p.wiff", NativeID:"sample=1 period=1 cycle=1919 experiment=8"
GEQGPSGASGPAGPR		240509_bos2_3p.1244.1244. File:"240509_bos2_3p.wiff", NativeID:"sample=1 period=1 cycle=1904 experiment=9"
GFPGLPGPSGEPGK	3|Oxidation|6|Oxidation	240509_bos2_3p.4106.4106. File:"240509_bos2_3p.wiff", NativeID:"sample=1 period=1 cycle=2246 experiment=3"
GPSGPQGPSGPPGPK	12|Oxidation	240509_bos2_3p.1311.1311. File:"240509_bos2_3p.wiff", NativeID:"sample=1 period=1 cycle=1911 experiment=9"
GLTGPIGPPGPAGAPG	9|Oxidation|15|Oxidation	240509_bos2_3p.4351.4351. File:"240509_bos2_3p.wiff", NativeID:"sample=1 period=1 cycle=2321 experiment=2"
GEPGPTGIQGPPGPA	3|Oxidation|12|Oxidation	240509_bos2_3p.3294.3294. File:"240509_bos2_3p.wiff", NativeID:"sample=1 period=1 cycle=2113 experiment=6"
TGPAGPAGPIGPVGAR		240509_bos2_3p.3847.3847. File:"240509_bos2_3p.wiff", NativeID:"sample=1 period=1 cycle=2203 experiment=5"
GAPGDRGEPGPPGPA	3|Oxidation|9|Oxidation|12|Oxidation	240509_bos2_3p.1195.1195. File:"240509_bos2_3p.wiff", NativeID:"sample=1 period=1 cycle=1899 experiment=11"
EPGEPGASGPMGPR	2|Oxidation|5|Oxidation|11|Oxidation	240509_bos2_3p.1136.1136. File:"240509_bos2_3p.wiff", NativeID:"sample=1 period=1 cycle=1890 experiment=4"
GEPGPPGPAGAAGPAGN	3|Oxidation|6|Oxidation|17|Deamidated	240509_bos2_3p.2136.2136. File:"240509_bos2_3p.wiff", NativeID:"sample=1 period=1 cycle=1979 experiment=6"
GDRGETGPAGPPGAPG	12|Oxidation|15|Oxidation	240509_bos2_3p.1198.1198. File:"240509_bos2_3p.wiff", NativeID:"sample=1 period=1 cycle=1899 experiment=14"
GEPGPAGLPGPPGER	3|Oxidation|9|Oxidation|12|Oxidation	240509_bos2_3p.2351.2351. File:"240509_bos2_3p.wiff", NativeID:"sample=1 period=1 cycle=2003 experiment=6"
GAPGDRGEPGPPGPAG	3|Oxidation|9|Oxidation|12|Oxidation	240509_bos2_3p.1148.1148. File:"240509_bos2_3p.wiff", NativeID:"sample=1 period=1 cycle=1893 experiment=5"
GLNGLPGPIGPPGPR	3|Deamidated|6|Oxidation|11|Oxidation|14|Oxidation	240509_bos2_3p.4219.4219. File:"240509_bos2_3p.wiff", NativeID:"sample=1 period=1 cycle=2281 experiment=2"
GSAGPPGATGFPGAAGR	6|Oxidation|12|Oxidation	240509_bos2_3p.2659.2659. File:"240509_bos2_3p.wiff", NativeID:"sample=1 period=1 cycle=2033 experiment=3"
GLTGPIGPPGPAGAPGD	9|Oxidation|15|Oxidation	240509_bos2_3p.4289.4289. File:"240509_bos2_3p.wiff", NativeID:"sample=1 period=1 cycle=2308 experiment=3"
GEPGPAGLPGPPGERG	3|Oxidation|9|Oxidation|12|Oxidation	240509_bos2_3p.2492.2492. File:"240509_bos2_3p.wiff", NativeID:"sample=1 period=1 cycle=2016 experiment=8"
SGDRGETGPAGPAGPIG		240509_bos2_3p.3095.3095. File:"240509_bos2_3p.wiff", NativeID:"sample=1 period=1 cycle=2081 experiment=4"
STGISVPGPMGPSGPR		240509_bos2_3p.4442.4442. File:"240509_bos2_3p.wiff", NativeID:"sample=1 period=1 cycle=2359 experiment=2"
ETGPAGPAGPIGPVGAR		240509_bos2_3p.3941.3941. File:"240509_bos2_3p.wiff", NativeID:"sample=1 period=1 cycle=2218 experiment=6"
SPGEQGPSGASGPAGPR	2|Oxidation	240509_bos2_3p.1278.1278. File:"240509_bos2_3p.wiff", NativeID:"sample=1 period=1 cycle=1907 experiment=9"
GETGPAGPAGPIGPVGAR		240509_bos2_3p.3924.3924. File:"240509_bos2_3p.wiff", NativeID:"sample=1 period=1 cycle=2215 experiment=3"
DGLNGLPGPIGPPGPR	4|Deamidated|7|Oxidation|13|Oxidation|15|Oxidation	240509_bos2_3p.4506.4506. File:"240509_bos2_3p.wiff", NativeID:"sample=1 period=1 cycle=2391 experiment=2"
GANGAPGIAGAPGFPGAR	6|Oxidation|12|Oxidation|15|Oxidation	240509_bos2_3p.3430.3430. File:"240509_bos2_3p.wiff", NativeID:"sample=1 period=1 cycle=2136 experiment=4"
GLTGPIGPPGPAGAPGDK	9|Oxidation|15|Oxidation	240509_bos2_3p.3700.3700. File:"240509_bos2_3p.wiff", NativeID:"sample=1 period=1 cycle=2180 experiment=3"
NGDDGEAGKPGRPGER	10|Oxidation	240509_bos2_3p.895.895. File:"240509_bos2_3p.wiff", NativeID:"sample=1 period=1 cycle=1707 experiment=2"
DGEAGAQGPPGPAGPAGER		240509_bos2_3p.2061.2061. File:"240509_bos2_3p.wiff", NativeID:"sample=1 period=1 cycle=1973 experiment=7"
GEPGPTGIQGPPGPAGEEG	3|Oxidation|12|Oxidation	240509_bos2_3p.3251.3251. File:"240509_bos2_3p.wiff", NativeID:"sample=1 period=1 cycle=2104 experiment=5"
GEPGSPGENGAPGQMGPR	3|Oxidation|6|Oxidation|15|Oxidation	240509_bos2_3p.1315.1315. File:"240509_bos2_3p.wiff", NativeID:"sample=1 period=1 cycle=1911 experiment=13"
SGDRGETGPAGPAGPIGPVG		240509_bos2_3p.4134.4134. File:"240509_bos2_3p.wiff", NativeID:"sample=1 period=1 cycle=2251 experiment=5"
GLTGPIGPPGPAGAPGDKGE	9|Oxidation|15|Oxidation	240509_bos2_3p.3736.3736. File:"240509_bos2_3p.wiff", NativeID:"sample=1 period=1 cycle=2184 experiment=6"
GPPGPMGPPGLAGPPGESGR	3|Oxidation|15|Oxidation	240509_bos2_3p.3997.3997. File:"240509_bos2_3p.wiff", NativeID:"sample=1 period=1 cycle=2226 experiment=2"
DRGETGPAGPAGPIGPVGAR		240509_bos2_3p.3759.3759. File:"240509_bos2_3p.wiff", NativeID:"sample=1 period=1 cycle=2188 experiment=5"
GAPGDKGETGPSGPAGPTGAR	3|Oxidation	240509_bos2_3p.1193.1193. File:"240509_bos2_3p.wiff", NativeID:"sample=1 period=1 cycle=1899 experiment=9"
GEPGPTGIQGPPGPAGEEGK	3|Oxidation|12|Oxidation	240509_bos2_3p.2615.2615. File:"240509_bos2_3p.wiff", NativeID:"sample=1 period=1 cycle=2027 experiment=8"
GDRGETGPAGPAGPIGPVGAR		240509_bos2_3p.3406.3406. File:"240509_bos2_3p.wiff", NativeID:"sample=1 period=1 cycle=2131 experiment=3"
GLTGPIGPPGPAGAPGDKGETG	9|Oxidation|15|Oxidation	240509_bos2_3p.3716.3716. File:"240509_bos2_3p.wiff", NativeID:"sample=1 period=1 cycle=2182 experiment=4"
SGDRGETGPAGPAGPIGPVGAR		240509_bos2_3p.3468.3468. File:"240509_bos2_3p.wiff", NativeID:"sample=1 period=1 cycle=2142 experiment=5"
GEPGPTGIQGPPGPAGEEGKR	3|Oxidation|12|Oxidation	240509_bos2_3p.2146.2146. File:"240509_bos2_3p.wiff", NativeID:"sample=1 period=1 cycle=1980 experiment=9"
TGDAGPAGPPGPPGPPGPPGPPSG	10|Oxidation|13|Oxidation|16|Oxidation|19|Oxidation	240509_bos2_3p.2895.2895. File:"240509_bos2_3p.wiff", NativeID:"sample=1 period=1 cycle=2058 experiment=8"
GEPGPPGPAGFAGPPGADGQPGAK	3|Oxidation|6|Oxidation|15|Oxidation	240509_bos2_3p.3341.3341. File:"240509_bos2_3p.wiff", NativeID:"sample=1 period=1 cycle=2121 experiment=6"
GETGPAGPPGAPGAPGAPGPVGPAGK	8|Oxidation|12|Oxidation|15|Oxidation|18|Oxidation	240509_bos2_3p.2291.2291. File:"240509_bos2_3p.wiff", NativeID:"sample=1 period=1 cycle=1997 experiment=6"
GAPGDRGEPGPPGPAGFAGPPGADG	3|Oxidation|9|Oxidation|12|Oxidation|21|Oxidation	240509_bos2_3p.3354.3354. File:"240509_bos2_3p.wiff", NativeID:"sample=1 period=1 cycle=2124 experiment=5"
GLTGPIGPPGPAGAPGDKGETGPSGPAG	9|Oxidation|15|Oxidation	240509_bos2_3p.4048.4048. File:"240509_bos2_3p.wiff", NativeID:"sample=1 period=1 cycle=2235 experiment=4"
GDRGETGPAGPPGAPGAPGAPGPVGPAGK	12|Oxidation|15|Oxidation|23|Oxidation	240509_bos2_3p.2180.2180. File:"240509_bos2_3p.wiff", NativeID:"sample=1 period=1 cycle=1984 experiment=5"
GLTGPIGPPGPAGAPGDKGETGPSGPAGPTG	9|Oxidation|15|Oxidation	240509_bos2_3p.4178.4178. File:"240509_bos2_3p.wiff", NativeID:"sample=1 period=1 cycle=2264 experiment=5"
GFSGLQGPPGPPGSPGEQGPSGASGPAGPR	11|Oxidation|15|Oxidation|18|Deamidated	240509_bos2_3p.4207.4207. File:"240509_bos2_3p.wiff", NativeID:"sample=1 period=1 cycle=2275 experiment=5"
GAPGDRGEPGPPGPAGFAGPPGADGQPGAK	3|Oxidation|9|Oxidation|12|Oxidation|21|Oxidation	240509_bos2_3p.2855.2855. File:"240509_bos2_3p.wiff", NativeID:"sample=1 period=1 cycle=2053 experiment=12"
GLTGPIGPPGPAGAPGDKGETGPSGPAGPTGAR	9|Oxidation|15|Oxidation	240509_bos2_3p.3774.3774. File:"240509_bos2_3p.wiff", NativeID:"sample=1 period=1 cycle=2190 experiment=6"
~GPPGAAGPAGK		240509_bos2_3p.1072.1072. File:"240509_bos2_3p.wiff", NativeID:"sample=1 period=1 cycle=1857 experiment=2"
GNDGATGAAGPPGSTGPAGPPGFPGAVGAK	12|Oxidation|17|Oxidation|20|Oxidation|21|Oxidation|24|Oxidation	240509_bos2_3p.3959.3959. File:"240509_bos2_3p.wiff", NativeID:"sample=1 period=1 cycle=2220 experiment=9"
XP_007450704.1 PREDICTED: collagen alpha-2(I) chain-like isoform X1 [Lipotes vexillifer]
GPPGATGFPGAAGR	3|Oxidation|9|Oxidation	240509_bos2_3p.2367.2367. File:"240509_bos2_3p.wiff", NativeID:"sample=1 period=1 cycle=2005 experiment=4"
GVVGPQGAR		240509_bos2_3p.1512.1512. File:"240509_bos2_3p.wiff", NativeID:"sample=1 period=1 cycle=1928 experiment=4"
GLVGEPGPAG	6|Oxidation	240509_bos2_3p.3181.3181. File:"240509_bos2_3p.wiff", NativeID:"sample=1 period=1 cycle=2093 experiment=2"
GHNGLDGLK	3|Deamidated	240509_bos2_3p.1820.1820. File:"240509_bos2_3p.wiff", NativeID:"sample=1 period=1 cycle=1954 experiment=3"
AAGPAGPIGSR		240509_bos2_3p.2031.2031. File:"240509_bos2_3p.wiff", NativeID:"sample=1 period=1 cycle=1971 experiment=2"
GPVGAAGATGAR		240509_bos2_3p.1292.1292. File:"240509_bos2_3p.wiff", NativeID:"sample=1 period=1 cycle=1909 experiment=3"
GAPGAVGAPGPAG	3|Oxidation|9|Oxidation	240509_bos2_3p.1712.1712. File:"240509_bos2_3p.wiff", NativeID:"sample=1 period=1 cycle=1944 experiment=7"
GSDGSVGPVGPAG		240509_bos2_3p.2968.2968. File:"240509_bos2_3p.wiff", NativeID:"sample=1 period=1 cycle=2066 experiment=4"
GLVGEPGPAGSK	6|Oxidation	240509_bos2_3p.2067.2067. File:"240509_bos2_3p.wiff", NativeID:"sample=1 period=1 cycle=1974 experiment=3"
PGPVGAAGATGAR	1|Oxidation	240509_bos2_3p.2945.2945. File:"240509_bos2_3p.wiff", NativeID:"sample=1 period=1 cycle=2064 experiment=9"
APGFLGLPGSR	2|Oxidation|8|Oxidation	240509_bos2_3p.4708.4708. File:"240509_bos2_3p.wiff", NativeID:"sample=1 period=1 cycle=2479 experiment=2"
GIPGEFGLPGPA	3|Oxidation|9|Oxidation	240509_bos2_3p.5459.5459. File:"240509_bos2_3p.wiff", NativeID:"sample=1 period=1 cycle=3110 experiment=2"
GAPGAVGAPGPAGAN	3|Oxidation|11|Oxidation	240509_bos2_3p.1664.1664. File:"240509_bos2_3p.wiff", NativeID:"sample=1 period=1 cycle=1939 experiment=9"
GEPGNIGFPGPK	3|Oxidation|9|Oxidation	240509_bos2_3p.3329.3329. File:"240509_bos2_3p.wiff", NativeID:"sample=1 period=1 cycle=2119 experiment=5"
GFPGTPGLPGFK	3|Oxidation|6|Oxidation|9|Oxidation	240509_bos2_3p.4625.4625. File:"240509_bos2_3p.wiff", NativeID:"sample=1 period=1 cycle=2419 experiment=2"
ESGAAGPAGPIGSR		240509_bos2_3p.2195.2195. File:"240509_bos2_3p.wiff", NativeID:"sample=1 period=1 cycle=1986 experiment=6"
GIPGPVGAAGATGAR	3|Oxidation	240509_bos2_3p.2833.2833. File:"240509_bos2_3p.wiff", NativeID:"sample=1 period=1 cycle=2051 experiment=6"
GESGAAGPAGPIGSR		240509_bos2_3p.2197.2197. File:"240509_bos2_3p.wiff", NativeID:"sample=1 period=1 cycle=1986 experiment=8"
GPPGESGAAGPAGPIG	3|Oxidation	240509_bos2_3p.3352.3352. File:"240509_bos2_3p.wiff", NativeID:"sample=1 period=1 cycle=2124 experiment=3"
~GSDGSVGPVGPAGPLG		240509_bos2_3p.4518.4518. File:"240509_bos2_3p.wiff", NativeID:"sample=1 period=1 cycle=2395 experiment=2"
GEVGPAGPNGFAGPAG	9|Deamidated	240509_bos2_3p.4458.4458. File:"240509_bos2_3p.wiff", NativeID:"sample=1 period=1 cycle=2368 experiment=2"
GLPGVAGSVGEPGPLG	3|Oxidation|12|Oxidation	240509_bos2_3p.5121.5121. File:"240509_bos2_3p.wiff", NativeID:"sample=1 period=1 cycle=2823 experiment=2"
GDGGPPGATGFPGAAGR	12|Oxidation	240509_bos2_3p.2974.2974. File:"240509_bos2_3p.wiff", NativeID:"sample=1 period=1 cycle=2066 experiment=10"
AAGLPGVAGAPGLPGPR	5|Oxidation|11|Oxidation|16|Oxidation	240509_bos2_3p.4171.4171. File:"240509_bos2_3p.wiff", NativeID:"sample=1 period=1 cycle=2262 experiment=6"
GAPGAVGAPGPAGANGDR	3|Oxidation|9|Oxidation	240509_bos2_3p.1341.1341. File:"240509_bos2_3p.wiff", NativeID:"sample=1 period=1 cycle=1914 experiment=5"
GPPGESGAAGPAGPIGSR	3|Oxidation	240509_bos2_3p.2633.2633. File:"240509_bos2_3p.wiff", NativeID:"sample=1 period=1 cycle=2029 experiment=7"
GEVGPAGPNGFAGPAGAAG	9|Deamidated	240509_bos2_3p.4381.4381. File:"240509_bos2_3p.wiff", NativeID:"sample=1 period=1 cycle=2333 experiment=3"
GAAGLPGVAGAPGLPGPR	6|Oxidation|12|Oxidation|17|Oxidation	240509_bos2_3p.4149.4149. File:"240509_bos2_3p.wiff", NativeID:"sample=1 period=1 cycle=2256 experiment=3"
GLPGVAGSVGEPGPLGIA	3|Oxidation|12|Oxidation	240509_bos2_3p.6564.6564. File:"240509_bos2_3p.wiff", NativeID:"sample=1 period=1 cycle=4162 experiment=2"
GLPGVAGSVGEPGPLGIAG	3|Oxidation|12|Oxidation	240509_bos2_3p.6266.6266. File:"240509_bos2_3p.wiff", NativeID:"sample=1 period=1 cycle=3870 experiment=2"
GERGPPGESGAAGPAGPIGSR	6|Oxidation	240509_bos2_3p.2003.2003. File:"240509_bos2_3p.wiff", NativeID:"sample=1 period=1 cycle=1968 experiment=10"
~GSDGSVGPVGPAGPLGSAGPPGFPGAPGPK	21|Oxidation|29|Oxidation	240509_bos2_3p.5153.5153. File:"240509_bos2_3p.wiff", NativeID:"sample=1 period=1 cycle=2847 experiment=2"
GPPGASGAPGPQGFQGPPGEPGEPGQTGPAGSR	2|Oxidation|9|Oxidation|12|Deamidated|15|Deamidated|18|Oxidation|21|Oxidation|26|Deamidated	240509_bos2_3p.3318.3318. File:"240509_bos2_3p.wiff", NativeID:"sample=1 period=1 cycle=2117 experiment=4"
Taxonomic match: Hyaena hyaena Average Score= [0.60595426]
Containing these species:Hyaena hyaena
XP_039083754.1 collagen alpha-1(I) chain [Hyaena hyaena]
PIGPVGAR		240509_bos2_3p.2542.2542. File:"240509_bos2_3p.wiff", NativeID:"sample=1 period=1 cycle=2021 experiment=3"
GAAGLPGPK	6|Oxidation	240509_bos2_3p.1721.1721. File:"240509_bos2_3p.wiff", NativeID:"sample=1 period=1 cycle=1945 experiment=2"
FSGLDGAK		240509_bos2_3p.2676.2676. File:"240509_bos2_3p.wiff", NativeID:"sample=1 period=1 cycle=2036 experiment=2"
GPAGPQGPR		240509_bos2_3p.1090.1090. File:"240509_bos2_3p.wiff", NativeID:"sample=1 period=1 cycle=1866 experiment=2"
GFSGLDGAK		240509_bos2_3p.2928.2928. File:"240509_bos2_3p.wiff", NativeID:"sample=1 period=1 cycle=2063 experiment=3"
GSEGPQGVR		240509_bos2_3p.1087.1087. File:"240509_bos2_3p.wiff", NativeID:"sample=1 period=1 cycle=1865 experiment=2"
GVVGLPGQR	6|Oxidation	240509_bos2_3p.2812.2812. File:"240509_bos2_3p.wiff", NativeID:"sample=1 period=1 cycle=2049 experiment=4"
PGEAGLPGAK	1|Oxidation|7|Oxidation	240509_bos2_3p.1401.1401. File:"240509_bos2_3p.wiff", NativeID:"sample=1 period=1 cycle=1919 experiment=3"
GFSGLQGPPG	9|Oxidation	240509_bos2_3p.3969.3969. File:"240509_bos2_3p.wiff", NativeID:"sample=1 period=1 cycle=2222 experiment=3"
PAGPIGPVGAR		240509_bos2_3p.3166.3166. File:"240509_bos2_3p.wiff", NativeID:"sample=1 period=1 cycle=2091 experiment=2"
GVPGPPGAVGPA	3|Oxidation|6|Oxidation	240509_bos2_3p.3044.3044. File:"240509_bos2_3p.wiff", NativeID:"sample=1 period=1 cycle=2075 experiment=5"
GEPGPPGPAGAA	3|Oxidation|6|Oxidation	240509_bos2_3p.1764.1764. File:"240509_bos2_3p.wiff", NativeID:"sample=1 period=1 cycle=1948 experiment=5"
GEPGPPGPAGF	3|Oxidation|6|Oxidation	240509_bos2_3p.4099.4099. File:"240509_bos2_3p.wiff", NativeID:"sample=1 period=1 cycle=2245 experiment=2"
GPSGPAGPTGAR		240509_bos2_3p.1178.1178. File:"240509_bos2_3p.wiff", NativeID:"sample=1 period=1 cycle=1898 experiment=2"
PPGFPGAVGAK	2|Oxidation|5|Oxidation	240509_bos2_3p.2762.2762. File:"240509_bos2_3p.wiff", NativeID:"sample=1 period=1 cycle=2045 experiment=5"
GPAGPIGPVGAR		240509_bos2_3p.3276.3276. File:"240509_bos2_3p.wiff", NativeID:"sample=1 period=1 cycle=2111 experiment=3"
GLTGPIGPPGPA	9|Oxidation	240509_bos2_3p.4511.4511. File:"240509_bos2_3p.wiff", NativeID:"sample=1 period=1 cycle=2393 experiment=2"
GVPGPPGAVGPAG	3|Oxidation|6|Oxidation	240509_bos2_3p.2862.2862. File:"240509_bos2_3p.wiff", NativeID:"sample=1 period=1 cycle=2055 experiment=3"
GPIGNVGAPGPK	11|Oxidation	240509_bos2_3p.2335.2335. File:"240509_bos2_3p.wiff", NativeID:"sample=1 period=1 cycle=2001 experiment=6"
TPGPQGIAGQR	10|Deamidated	240509_bos2_3p.2218.2218. File:"240509_bos2_3p.wiff", NativeID:"sample=1 period=1 cycle=1989 experiment=2"
GFPGADGVAGPK	3|Oxidation	240509_bos2_3p.2748.2748. File:"240509_bos2_3p.wiff", NativeID:"sample=1 period=1 cycle=2044 experiment=6"
GVQGPPGPAGPR	3|Deamidated|6|Oxidation	240509_bos2_3p.1751.1751. File:"240509_bos2_3p.wiff", NativeID:"sample=1 period=1 cycle=1947 experiment=6"
GLTGPIGPPGPAG	9|Oxidation	240509_bos2_3p.4452.4452. File:"240509_bos2_3p.wiff", NativeID:"sample=1 period=1 cycle=2365 experiment=2"
AGPAGPIGPVGAR		240509_bos2_3p.3437.3437. File:"240509_bos2_3p.wiff", NativeID:"sample=1 period=1 cycle=2137 experiment=6"
TGPPGPAGQDGR	4|Oxidation|9|Deamidated	240509_bos2_3p.1118.1118. File:"240509_bos2_3p.wiff", NativeID:"sample=1 period=1 cycle=1886 experiment=2"
GVPGPPGAVGPAGK		240509_bos2_3p.3058.3058. File:"240509_bos2_3p.wiff", NativeID:"sample=1 period=1 cycle=2076 experiment=6"
GQAGVMGFPGPK	11|Oxidation	240509_bos2_3p.4068.4068. File:"240509_bos2_3p.wiff", NativeID:"sample=1 period=1 cycle=2239 experiment=5"
GLTGPIGPPGPAGA	9|Oxidation	240509_bos2_3p.4591.4591. File:"240509_bos2_3p.wiff", NativeID:"sample=1 period=1 cycle=2412 experiment=5"
SGPQGPSGPPGPK	4|Deamidated|12|Oxidation	240509_bos2_3p.1273.1273. File:"240509_bos2_3p.wiff", NativeID:"sample=1 period=1 cycle=1907 experiment=4"
GETGPAGRPGEVG	9|Oxidation	240509_bos2_3p.1241.1241. File:"240509_bos2_3p.wiff", NativeID:"sample=1 period=1 cycle=1904 experiment=6"
GFSGLQGPPGPPG	9|Oxidation|12|Oxidation	240509_bos2_3p.4126.4126. File:"240509_bos2_3p.wiff", NativeID:"sample=1 period=1 cycle=2250 experiment=4"
PAGPAGPIGPVGAR		240509_bos2_3p.3658.3658. File:"240509_bos2_3p.wiff", NativeID:"sample=1 period=1 cycle=2173 experiment=4"
GEPGPPGPAGAAGPA	3|Oxidation|6|Oxidation	240509_bos2_3p.2258.2258. File:"240509_bos2_3p.wiff", NativeID:"sample=1 period=1 cycle=1993 experiment=6"
GLTGSPGSPGPDGK	6|Oxidation	240509_bos2_3p.1461.1461. File:"240509_bos2_3p.wiff", NativeID:"sample=1 period=1 cycle=1923 experiment=10"
GPPGATGFPGAAGR	3|Oxidation|9|Oxidation	240509_bos2_3p.2367.2367. File:"240509_bos2_3p.wiff", NativeID:"sample=1 period=1 cycle=2005 experiment=4"
EQGPSGASGPAGPR		240509_bos2_3p.1223.1223. File:"240509_bos2_3p.wiff", NativeID:"sample=1 period=1 cycle=1901 experiment=14"
ISVPGPMGPSGPR	7|Oxidation	240509_bos2_3p.3375.3375. File:"240509_bos2_3p.wiff", NativeID:"sample=1 period=1 cycle=2127 experiment=5"
GPAGPAGPIGPVGAR		240509_bos2_3p.3715.3715. File:"240509_bos2_3p.wiff", NativeID:"sample=1 period=1 cycle=2182 experiment=3"
AQGPPGPAGPAGER	2|Deamidated|5|Oxidation	240509_bos2_3p.1491.1491. File:"240509_bos2_3p.wiff", NativeID:"sample=1 period=1 cycle=1926 experiment=6"
APGIAGAPGFPGAR	2|Oxidation|8|Oxidation|11|Oxidation	240509_bos2_3p.3376.3376. File:"240509_bos2_3p.wiff", NativeID:"sample=1 period=1 cycle=2127 experiment=6"
GEPGPPGPAGAAGPAG	3|Oxidation|6|Oxidation	240509_bos2_3p.2170.2170. File:"240509_bos2_3p.wiff", NativeID:"sample=1 period=1 cycle=1983 experiment=3"
GEQGPSGASGPAGPR		240509_bos2_3p.1244.1244. File:"240509_bos2_3p.wiff", NativeID:"sample=1 period=1 cycle=1904 experiment=9"
GFPGLPGPSGEPGK	3|Oxidation|6|Oxidation	240509_bos2_3p.4106.4106. File:"240509_bos2_3p.wiff", NativeID:"sample=1 period=1 cycle=2246 experiment=3"
GPSGPQGPSGPPGPK	12|Oxidation	240509_bos2_3p.1311.1311. File:"240509_bos2_3p.wiff", NativeID:"sample=1 period=1 cycle=1911 experiment=9"
GLTGPIGPPGPAGAPG	9|Oxidation|15|Oxidation	240509_bos2_3p.4351.4351. File:"240509_bos2_3p.wiff", NativeID:"sample=1 period=1 cycle=2321 experiment=2"
GEPGPTGIQGPPGPA	3|Oxidation|12|Oxidation	240509_bos2_3p.3294.3294. File:"240509_bos2_3p.wiff", NativeID:"sample=1 period=1 cycle=2113 experiment=6"
TGPAGPAGPIGPVGAR		240509_bos2_3p.3847.3847. File:"240509_bos2_3p.wiff", NativeID:"sample=1 period=1 cycle=2203 experiment=5"
GAPGDRGEPGPPGPA	3|Oxidation|9|Oxidation|12|Oxidation	240509_bos2_3p.1195.1195. File:"240509_bos2_3p.wiff", NativeID:"sample=1 period=1 cycle=1899 experiment=11"
EPGEPGASGPMGPR	2|Oxidation|5|Oxidation|11|Oxidation	240509_bos2_3p.1136.1136. File:"240509_bos2_3p.wiff", NativeID:"sample=1 period=1 cycle=1890 experiment=4"
GEPGPPGPAGAAGPAGN	3|Oxidation|6|Oxidation|17|Deamidated	240509_bos2_3p.2136.2136. File:"240509_bos2_3p.wiff", NativeID:"sample=1 period=1 cycle=1979 experiment=6"
GAPGDRGEPGPPGPAG	3|Oxidation|9|Oxidation|12|Oxidation	240509_bos2_3p.1148.1148. File:"240509_bos2_3p.wiff", NativeID:"sample=1 period=1 cycle=1893 experiment=5"
GLNGLPGPIGPPGPR	3|Deamidated|6|Oxidation|11|Oxidation|14|Oxidation	240509_bos2_3p.4219.4219. File:"240509_bos2_3p.wiff", NativeID:"sample=1 period=1 cycle=2281 experiment=2"
GSAGPPGATGFPGAAGR	6|Oxidation|12|Oxidation	240509_bos2_3p.2659.2659. File:"240509_bos2_3p.wiff", NativeID:"sample=1 period=1 cycle=2033 experiment=3"
GLTGPIGPPGPAGAPGD	9|Oxidation|15|Oxidation	240509_bos2_3p.4289.4289. File:"240509_bos2_3p.wiff", NativeID:"sample=1 period=1 cycle=2308 experiment=3"
GETGPAGRPGEVGPPG	9|Oxidation|15|Oxidation	240509_bos2_3p.1492.1492. File:"240509_bos2_3p.wiff", NativeID:"sample=1 period=1 cycle=1926 experiment=7"
PGEVGPPGPPGPAGEK	1|Oxidation|7|Oxidation|10|Oxidation	240509_bos2_3p.1879.1879. File:"240509_bos2_3p.wiff", NativeID:"sample=1 period=1 cycle=1957 experiment=14"
ETGPAGPAGPIGPVGAR		240509_bos2_3p.3941.3941. File:"240509_bos2_3p.wiff", NativeID:"sample=1 period=1 cycle=2218 experiment=6"
SPGEQGPSGASGPAGPR	2|Oxidation	240509_bos2_3p.1278.1278. File:"240509_bos2_3p.wiff", NativeID:"sample=1 period=1 cycle=1907 experiment=9"
GETGPAGPAGPIGPVGAR		240509_bos2_3p.3924.3924. File:"240509_bos2_3p.wiff", NativeID:"sample=1 period=1 cycle=2215 experiment=3"
DGLNGLPGPIGPPGPR	4|Deamidated|7|Oxidation|13|Oxidation|15|Oxidation	240509_bos2_3p.4506.4506. File:"240509_bos2_3p.wiff", NativeID:"sample=1 period=1 cycle=2391 experiment=2"
GANGAPGIAGAPGFPGAR	6|Oxidation|12|Oxidation|15|Oxidation	240509_bos2_3p.3430.3430. File:"240509_bos2_3p.wiff", NativeID:"sample=1 period=1 cycle=2136 experiment=4"
GLTGPIGPPGPAGAPGDK	9|Oxidation|15|Oxidation	240509_bos2_3p.3700.3700. File:"240509_bos2_3p.wiff", NativeID:"sample=1 period=1 cycle=2180 experiment=3"
NGDDGEAGKPGRPGER	10|Oxidation	240509_bos2_3p.895.895. File:"240509_bos2_3p.wiff", NativeID:"sample=1 period=1 cycle=1707 experiment=2"
DGEAGAQGPPGPAGPAGER		240509_bos2_3p.2061.2061. File:"240509_bos2_3p.wiff", NativeID:"sample=1 period=1 cycle=1973 experiment=7"
GEPGPTGIQGPPGPAGEEG	3|Oxidation|12|Oxidation	240509_bos2_3p.3251.3251. File:"240509_bos2_3p.wiff", NativeID:"sample=1 period=1 cycle=2104 experiment=5"
GEPGSPGENGAPGQMGPR	3|Oxidation|6|Oxidation|15|Oxidation	240509_bos2_3p.1315.1315. File:"240509_bos2_3p.wiff", NativeID:"sample=1 period=1 cycle=1911 experiment=13"
GLTGPIGPPGPAGAPGDKGE	9|Oxidation|15|Oxidation	240509_bos2_3p.3736.3736. File:"240509_bos2_3p.wiff", NativeID:"sample=1 period=1 cycle=2184 experiment=6"
GPPGPMGPPGLAGPPGESGR	3|Oxidation|15|Oxidation	240509_bos2_3p.3997.3997. File:"240509_bos2_3p.wiff", NativeID:"sample=1 period=1 cycle=2226 experiment=2"
DRGETGPAGPAGPIGPVGAR		240509_bos2_3p.3759.3759. File:"240509_bos2_3p.wiff", NativeID:"sample=1 period=1 cycle=2188 experiment=5"
GEPGPTGIQGPPGPAGEEGK	3|Oxidation|12|Oxidation	240509_bos2_3p.2615.2615. File:"240509_bos2_3p.wiff", NativeID:"sample=1 period=1 cycle=2027 experiment=8"
GDRGETGPAGPAGPIGPVGAR		240509_bos2_3p.3406.3406. File:"240509_bos2_3p.wiff", NativeID:"sample=1 period=1 cycle=2131 experiment=3"
KPGEQGVPGDLGAPGPSGAR	2|Oxidation|8|Oxidation|14|Oxidation	240509_bos2_3p.1795.1795. File:"240509_bos2_3p.wiff", NativeID:"sample=1 period=1 cycle=1951 experiment=4"
GEPGPTGIQGPPGPAGEEGKR	3|Oxidation|12|Oxidation	240509_bos2_3p.2146.2146. File:"240509_bos2_3p.wiff", NativeID:"sample=1 period=1 cycle=1980 experiment=9"
TGPPGPAGQDGRPGPPGPPGAR	4|Oxidation|9|Deamidated|16|Oxidation|18|Oxidation|19|Oxidation	240509_bos2_3p.1335.1335. File:"240509_bos2_3p.wiff", NativeID:"sample=1 period=1 cycle=1913 experiment=7"
GEPGPPGPAGFAGPPGADGQPGAK	3|Oxidation|6|Oxidation|15|Oxidation	240509_bos2_3p.3341.3341. File:"240509_bos2_3p.wiff", NativeID:"sample=1 period=1 cycle=2121 experiment=6"
GDAGAPGAPGSQGAPGLQGMPGER	6|Oxidation|9|Oxidation|15|Oxidation|21|Oxidation	240509_bos2_3p.2674.2674. File:"240509_bos2_3p.wiff", NativeID:"sample=1 period=1 cycle=2035 experiment=9"
GETGPAGRPGEVGPPGPPGPAGEK	9|Oxidation|15|Oxidation|20|Oxidation	240509_bos2_3p.1717.1717. File:"240509_bos2_3p.wiff", NativeID:"sample=1 period=1 cycle=1944 experiment=12"
GAPGDRGEPGPPGPAGFAGPPGADG	3|Oxidation|9|Oxidation|12|Oxidation|21|Oxidation	240509_bos2_3p.3354.3354. File:"240509_bos2_3p.wiff", NativeID:"sample=1 period=1 cycle=2124 experiment=5"
GEPGPPGPAGAAGPAGNPGADGQPGAK	3|Oxidation|8|Oxidation|18|Oxidation|23|Deamidated	240509_bos2_3p.1959.1959. File:"240509_bos2_3p.wiff", NativeID:"sample=1 period=1 cycle=1965 experiment=11"
GNDGATGAAGPPGPTGPAGPPGFPGAVGAK	12|Oxidation|21|Oxidation	240509_bos2_3p.4302.4302. File:"240509_bos2_3p.wiff", NativeID:"sample=1 period=1 cycle=2311 experiment=5"
GFSGLQGPPGPPGSPGEQGPSGASGPAGPR	11|Oxidation|15|Oxidation|18|Deamidated	240509_bos2_3p.4207.4207. File:"240509_bos2_3p.wiff", NativeID:"sample=1 period=1 cycle=2275 experiment=5"
GAPGDRGEPGPPGPAGFAGPPGADGQPGAK	3|Oxidation|9|Oxidation|12|Oxidation|21|Oxidation	240509_bos2_3p.2855.2855. File:"240509_bos2_3p.wiff", NativeID:"sample=1 period=1 cycle=2053 experiment=12"
GEQGPAGSPGFQGLPGPAGPPGEAGKPGEQGVPGDLGAPGPSGAR	9|Oxidation|15|Oxidation|17|Oxidation|21|Oxidation|27|Oxidation|39|Oxidation	240509_bos2_3p.4081.4081. File:"240509_bos2_3p.wiff", NativeID:"sample=1 period=1 cycle=2241 experiment=4"
XP_039099066.1 collagen alpha-1(II) chain isoform X1 [Hyaena hyaena]
~GPAGEQGPR	6|Deamidated	240509_bos2_3p.1082.1082. File:"240509_bos2_3p.wiff", NativeID:"sample=1 period=1 cycle=1863 experiment=2"
GLTGPIGPPGPA	9|Oxidation	240509_bos2_3p.4511.4511. File:"240509_bos2_3p.wiff", NativeID:"sample=1 period=1 cycle=2393 experiment=2"
GLTGPIGPPGPAG	9|Oxidation	240509_bos2_3p.4452.4452. File:"240509_bos2_3p.wiff", NativeID:"sample=1 period=1 cycle=2365 experiment=2"
GLTGPIGPPGPAGA	9|Oxidation	240509_bos2_3p.4591.4591. File:"240509_bos2_3p.wiff", NativeID:"sample=1 period=1 cycle=2412 experiment=5"
GPPGATGFPGAAGR	3|Oxidation|9|Oxidation	240509_bos2_3p.2367.2367. File:"240509_bos2_3p.wiff", NativeID:"sample=1 period=1 cycle=2005 experiment=4"
GFPGLPGPSGEPGK	3|Oxidation|6|Oxidation	240509_bos2_3p.4106.4106. File:"240509_bos2_3p.wiff", NativeID:"sample=1 period=1 cycle=2246 experiment=3"
AQGPPGATGFPGAAGR	4|Oxidation|5|Oxidation|11|Oxidation	240509_bos2_3p.2605.2605. File:"240509_bos2_3p.wiff", NativeID:"sample=1 period=1 cycle=2026 experiment=8"
GLTGPIGPPGPAGANGEK	9|Oxidation|15|Deamidated	240509_bos2_3p.3620.3620. File:"240509_bos2_3p.wiff", NativeID:"sample=1 period=1 cycle=2167 experiment=6"
XP_039092171.1 collagen alpha-2(I) chain [Hyaena hyaena]
GPPGATGFPGAAGR	3|Oxidation|9|Oxidation	240509_bos2_3p.2367.2367. File:"240509_bos2_3p.wiff", NativeID:"sample=1 period=1 cycle=2005 experiment=4"
GHAGLAGAR		240509_bos2_3p.1042.1042. File:"240509_bos2_3p.wiff", NativeID:"sample=1 period=1 cycle=1842 experiment=2"
GVVGPQGAR		240509_bos2_3p.1512.1512. File:"240509_bos2_3p.wiff", NativeID:"sample=1 period=1 cycle=1928 experiment=4"
GLVGEPGPAG	6|Oxidation	240509_bos2_3p.3181.3181. File:"240509_bos2_3p.wiff", NativeID:"sample=1 period=1 cycle=2093 experiment=2"
PGPIGPAGAR	1|Oxidation	240509_bos2_3p.2010.2010. File:"240509_bos2_3p.wiff", NativeID:"sample=1 period=1 cycle=1969 experiment=2"
GHNGLDGLK	3|Deamidated	240509_bos2_3p.1820.1820. File:"240509_bos2_3p.wiff", NativeID:"sample=1 period=1 cycle=1954 experiment=3"
GPVGAAGATGAR		240509_bos2_3p.1292.1292. File:"240509_bos2_3p.wiff", NativeID:"sample=1 period=1 cycle=1909 experiment=3"
GAPGAVGAPGPAG	3|Oxidation|9|Oxidation	240509_bos2_3p.1712.1712. File:"240509_bos2_3p.wiff", NativeID:"sample=1 period=1 cycle=1944 experiment=7"
GSDGSVGPVGPAG		240509_bos2_3p.2968.2968. File:"240509_bos2_3p.wiff", NativeID:"sample=1 period=1 cycle=2066 experiment=4"
PSGPSGLPGER	8|Oxidation	240509_bos2_3p.1821.1821. File:"240509_bos2_3p.wiff", NativeID:"sample=1 period=1 cycle=1954 experiment=4"
GLVGEPGPAGSK	6|Oxidation	240509_bos2_3p.2067.2067. File:"240509_bos2_3p.wiff", NativeID:"sample=1 period=1 cycle=1974 experiment=3"
PGPVGAAGATGAR	1|Oxidation	240509_bos2_3p.2945.2945. File:"240509_bos2_3p.wiff", NativeID:"sample=1 period=1 cycle=2064 experiment=9"
~GLPGEFGLPGPA	3|Oxidation|9|Oxidation	240509_bos2_3p.5459.5459. File:"240509_bos2_3p.wiff", NativeID:"sample=1 period=1 cycle=3110 experiment=2"
GEPGNIGFPGPK	3|Oxidation|9|Oxidation	240509_bos2_3p.3329.3329. File:"240509_bos2_3p.wiff", NativeID:"sample=1 period=1 cycle=2119 experiment=5"
GFPGTPGLPGFK	3|Oxidation|6|Oxidation|9|Oxidation	240509_bos2_3p.4625.4625. File:"240509_bos2_3p.wiff", NativeID:"sample=1 period=1 cycle=2419 experiment=2"
GEAGPAGPAGPAGPR		240509_bos2_3p.1897.1897. File:"240509_bos2_3p.wiff", NativeID:"sample=1 period=1 cycle=1959 experiment=6"
GIPGPVGAAGATGAR	3|Oxidation	240509_bos2_3p.2833.2833. File:"240509_bos2_3p.wiff", NativeID:"sample=1 period=1 cycle=2051 experiment=6"
TAGPSGPSGLPGER	11|Oxidation	240509_bos2_3p.2171.2171. File:"240509_bos2_3p.wiff", NativeID:"sample=1 period=1 cycle=1983 experiment=4"
~EPGPLGLAGPPGAR	2|Oxidation|11|Oxidation	240509_bos2_3p.4127.4127. File:"240509_bos2_3p.wiff", NativeID:"sample=1 period=1 cycle=2250 experiment=5"
GSDGSVGPVGPAGPIG		240509_bos2_3p.4518.4518. File:"240509_bos2_3p.wiff", NativeID:"sample=1 period=1 cycle=2395 experiment=2"
GEVGPAGPNGFAGPAG	9|Deamidated	240509_bos2_3p.4458.4458. File:"240509_bos2_3p.wiff", NativeID:"sample=1 period=1 cycle=2368 experiment=2"
GTAGPSGPSGLPGER	12|Oxidation	240509_bos2_3p.2157.2157. File:"240509_bos2_3p.wiff", NativeID:"sample=1 period=1 cycle=1981 experiment=8"
GDGGPPGATGFPGAAGR	12|Oxidation	240509_bos2_3p.2974.2974. File:"240509_bos2_3p.wiff", NativeID:"sample=1 period=1 cycle=2066 experiment=10"
AAGLPGVAGAPGLPGPR	5|Oxidation|11|Oxidation|16|Oxidation	240509_bos2_3p.4171.4171. File:"240509_bos2_3p.wiff", NativeID:"sample=1 period=1 cycle=2262 experiment=6"
APGTAGPSGPSGLPGER	2|Oxidation|14|Oxidation	240509_bos2_3p.2206.2206. File:"240509_bos2_3p.wiff", NativeID:"sample=1 period=1 cycle=1987 experiment=6"
GEVGPAGPNGFAGPAGAAG	9|Deamidated	240509_bos2_3p.4381.4381. File:"240509_bos2_3p.wiff", NativeID:"sample=1 period=1 cycle=2333 experiment=3"
GAAGLPGVAGAPGLPGPR	6|Oxidation|12|Oxidation|17|Oxidation	240509_bos2_3p.4149.4149. File:"240509_bos2_3p.wiff", NativeID:"sample=1 period=1 cycle=2256 experiment=3"
~SVGEPGPLGLAGPPGAR	5|Oxidation|14|Oxidation	240509_bos2_3p.4265.4265. File:"240509_bos2_3p.wiff", NativeID:"sample=1 period=1 cycle=2299 experiment=2"
GELGPVGNPGPAGPAGPR	9|Oxidation	240509_bos2_3p.3463.3463. File:"240509_bos2_3p.wiff", NativeID:"sample=1 period=1 cycle=2141 experiment=7"
GEPGAPGENGTPGQTGAR	3|Oxidation|6|Oxidation|9|Deamidated|12|Oxidation	240509_bos2_3p.1035.1035. File:"240509_bos2_3p.wiff", NativeID:"sample=1 period=1 cycle=1838 experiment=2"
GPPGFQGLPGPAGTAGEAGKPGER	3|Oxidation|11|Oxidation|21|Oxidation	240509_bos2_3p.3482.3482. File:"240509_bos2_3p.wiff", NativeID:"sample=1 period=1 cycle=2145 experiment=4"
GSDGSVGPVGPAGPIGSAGPPGFPGAPGPK	21|Oxidation|29|Oxidation	240509_bos2_3p.5153.5153. File:"240509_bos2_3p.wiff", NativeID:"sample=1 period=1 cycle=2847 experiment=2"
GEQGPAGPPGFQGLPGPAGTAGEAGKPGER	9|Oxidation|15|Oxidation|27|Oxidation	240509_bos2_3p.3868.3868. File:"240509_bos2_3p.wiff", NativeID:"sample=1 period=1 cycle=2206 experiment=3"
Taxonomic match: Lemur catta Average Score= [0.59788737]
Containing these species:Lemur catta
XP_045420520.1 collagen alpha-2(I) chain [Lemur catta]
GHAGLAGAR		240509_bos2_3p.1042.1042. File:"240509_bos2_3p.wiff", NativeID:"sample=1 period=1 cycle=1842 experiment=2"
GVVGPQGAR		240509_bos2_3p.1512.1512. File:"240509_bos2_3p.wiff", NativeID:"sample=1 period=1 cycle=1928 experiment=4"
GLVGEPGPAG	6|Oxidation	240509_bos2_3p.3181.3181. File:"240509_bos2_3p.wiff", NativeID:"sample=1 period=1 cycle=2093 experiment=2"
PGPIGPAGAR	1|Oxidation	240509_bos2_3p.2010.2010. File:"240509_bos2_3p.wiff", NativeID:"sample=1 period=1 cycle=1969 experiment=2"
~GPAGAVGATGAR		240509_bos2_3p.1292.1292. File:"240509_bos2_3p.wiff", NativeID:"sample=1 period=1 cycle=1909 experiment=3"
GSDGSVGPVGPAG		240509_bos2_3p.2968.2968. File:"240509_bos2_3p.wiff", NativeID:"sample=1 period=1 cycle=2066 experiment=4"
GLVGEPGPAGSK	6|Oxidation	240509_bos2_3p.2067.2067. File:"240509_bos2_3p.wiff", NativeID:"sample=1 period=1 cycle=1974 experiment=3"
~PGPAGAVGATGAR	1|Oxidation	240509_bos2_3p.2945.2945. File:"240509_bos2_3p.wiff", NativeID:"sample=1 period=1 cycle=2064 experiment=9"
GIPGEFGLPGPA	3|Oxidation|9|Oxidation	240509_bos2_3p.5459.5459. File:"240509_bos2_3p.wiff", NativeID:"sample=1 period=1 cycle=3110 experiment=2"
FAGPAGAAGQAGAK	10|Deamidated	240509_bos2_3p.2250.2250. File:"240509_bos2_3p.wiff", NativeID:"sample=1 period=1 cycle=1992 experiment=6"
EGPVGLPGIDGR	7|Oxidation	240509_bos2_3p.4257.4257. File:"240509_bos2_3p.wiff", NativeID:"sample=1 period=1 cycle=2296 experiment=2"
GEPGNIGFPGPK	3|Oxidation|9|Oxidation	240509_bos2_3p.3329.3329. File:"240509_bos2_3p.wiff", NativeID:"sample=1 period=1 cycle=2119 experiment=5"
GFPGTPGLPGFK	3|Oxidation|6|Oxidation|9|Oxidation	240509_bos2_3p.4625.4625. File:"240509_bos2_3p.wiff", NativeID:"sample=1 period=1 cycle=2419 experiment=2"
~GIPGPAGAVGATGAR	3|Oxidation	240509_bos2_3p.2833.2833. File:"240509_bos2_3p.wiff", NativeID:"sample=1 period=1 cycle=2051 experiment=6"
GSDGSVGPVGPAGPIG		240509_bos2_3p.4518.4518. File:"240509_bos2_3p.wiff", NativeID:"sample=1 period=1 cycle=2395 experiment=2"
GEVGPAGPNGFAGPAG	9|Deamidated	240509_bos2_3p.4458.4458. File:"240509_bos2_3p.wiff", NativeID:"sample=1 period=1 cycle=2368 experiment=2"
GLPGVAGSVGEPGPLG	3|Oxidation|12|Oxidation	240509_bos2_3p.5121.5121. File:"240509_bos2_3p.wiff", NativeID:"sample=1 period=1 cycle=2823 experiment=2"
AAGLPGVAGAPGLPGPR	5|Oxidation|11|Oxidation|16|Oxidation	240509_bos2_3p.4171.4171. File:"240509_bos2_3p.wiff", NativeID:"sample=1 period=1 cycle=2262 experiment=6"
GEVGPAGPNGFAGPAGAAG	9|Deamidated	240509_bos2_3p.4381.4381. File:"240509_bos2_3p.wiff", NativeID:"sample=1 period=1 cycle=2333 experiment=3"
GAAGLPGVAGAPGLPGPR	6|Oxidation|12|Oxidation|17|Oxidation	240509_bos2_3p.4149.4149. File:"240509_bos2_3p.wiff", NativeID:"sample=1 period=1 cycle=2256 experiment=3"
GELGPVGNPGPAGPAGPR	9|Oxidation	240509_bos2_3p.3463.3463. File:"240509_bos2_3p.wiff", NativeID:"sample=1 period=1 cycle=2141 experiment=7"
GEVGPAGPNGFAGPAGAAGQAGAK		240509_bos2_3p.3810.3810. File:"240509_bos2_3p.wiff", NativeID:"sample=1 period=1 cycle=2197 experiment=3"
EGPVGLPGIDGRPGPIGPAGAR	7|Oxidation	240509_bos2_3p.4702.4702. File:"240509_bos2_3p.wiff", NativeID:"sample=1 period=1 cycle=2477 experiment=2"
GSDGSVGPVGPAGPIGSAGPPGFPGAPGPK	21|Oxidation|29|Oxidation	240509_bos2_3p.5153.5153. File:"240509_bos2_3p.wiff", NativeID:"sample=1 period=1 cycle=2847 experiment=2"
GLPGVAGSVGEPGPLGISGPPGAR	3|Oxidation	240509_bos2_3p.5655.5655. File:"240509_bos2_3p.wiff", NativeID:"sample=1 period=1 cycle=3279 experiment=2"
XP_045382166.1 collagen alpha-1(I) chain isoform X1 [Lemur catta]
GAAGLPGPK	6|Oxidation	240509_bos2_3p.1721.1721. File:"240509_bos2_3p.wiff", NativeID:"sample=1 period=1 cycle=1945 experiment=2"
FSGLDGAK		240509_bos2_3p.2676.2676. File:"240509_bos2_3p.wiff", NativeID:"sample=1 period=1 cycle=2036 experiment=2"
GPAGPQGPR		240509_bos2_3p.1090.1090. File:"240509_bos2_3p.wiff", NativeID:"sample=1 period=1 cycle=1866 experiment=2"
GFSGLDGAK		240509_bos2_3p.2928.2928. File:"240509_bos2_3p.wiff", NativeID:"sample=1 period=1 cycle=2063 experiment=3"
GSEGPQGVR		240509_bos2_3p.1087.1087. File:"240509_bos2_3p.wiff", NativeID:"sample=1 period=1 cycle=1865 experiment=2"
GVVGLPGQR	6|Oxidation	240509_bos2_3p.2812.2812. File:"240509_bos2_3p.wiff", NativeID:"sample=1 period=1 cycle=2049 experiment=4"
PGEAGLPGAK	1|Oxidation|7|Oxidation	240509_bos2_3p.1401.1401. File:"240509_bos2_3p.wiff", NativeID:"sample=1 period=1 cycle=1919 experiment=3"
GFSGLQGPPG	9|Oxidation	240509_bos2_3p.3969.3969. File:"240509_bos2_3p.wiff", NativeID:"sample=1 period=1 cycle=2222 experiment=3"
GDAGPPGPAGPA	6|Oxidation	240509_bos2_3p.1965.1965. File:"240509_bos2_3p.wiff", NativeID:"sample=1 period=1 cycle=1966 experiment=5"
GVPGPPGAVGPA	3|Oxidation|6|Oxidation	240509_bos2_3p.3044.3044. File:"240509_bos2_3p.wiff", NativeID:"sample=1 period=1 cycle=2075 experiment=5"
GEPGPPGPAGAA	3|Oxidation|6|Oxidation	240509_bos2_3p.1764.1764. File:"240509_bos2_3p.wiff", NativeID:"sample=1 period=1 cycle=1948 experiment=5"
GEPGPPGPAGF	3|Oxidation|6|Oxidation	240509_bos2_3p.4099.4099. File:"240509_bos2_3p.wiff", NativeID:"sample=1 period=1 cycle=2245 experiment=2"
GPSGPAGPTGAR		240509_bos2_3p.1178.1178. File:"240509_bos2_3p.wiff", NativeID:"sample=1 period=1 cycle=1898 experiment=2"
PPGFPGAVGAK	2|Oxidation|5|Oxidation	240509_bos2_3p.2762.2762. File:"240509_bos2_3p.wiff", NativeID:"sample=1 period=1 cycle=2045 experiment=5"
GLTGPIGPPGPA	9|Oxidation	240509_bos2_3p.4511.4511. File:"240509_bos2_3p.wiff", NativeID:"sample=1 period=1 cycle=2393 experiment=2"
GVPGPPGAVGPAG	3|Oxidation|6|Oxidation	240509_bos2_3p.2862.2862. File:"240509_bos2_3p.wiff", NativeID:"sample=1 period=1 cycle=2055 experiment=3"
GPIGNVGAPGPK	11|Oxidation	240509_bos2_3p.2335.2335. File:"240509_bos2_3p.wiff", NativeID:"sample=1 period=1 cycle=2001 experiment=6"
TPGPQGIAGQR	10|Deamidated	240509_bos2_3p.2218.2218. File:"240509_bos2_3p.wiff", NativeID:"sample=1 period=1 cycle=1989 experiment=2"
GFPGADGVAGPK	3|Oxidation	240509_bos2_3p.2748.2748. File:"240509_bos2_3p.wiff", NativeID:"sample=1 period=1 cycle=2044 experiment=6"
GVQGPPGPAGPR	3|Deamidated|6|Oxidation	240509_bos2_3p.1751.1751. File:"240509_bos2_3p.wiff", NativeID:"sample=1 period=1 cycle=1947 experiment=6"
GLTGPIGPPGPAG	9|Oxidation	240509_bos2_3p.4452.4452. File:"240509_bos2_3p.wiff", NativeID:"sample=1 period=1 cycle=2365 experiment=2"
EGAPGAEGSPGR	4|Oxidation|10|Oxidation	240509_bos2_3p.936.936. File:"240509_bos2_3p.wiff", NativeID:"sample=1 period=1 cycle=1744 experiment=2"
TGPPGPAGQDGR	4|Oxidation|9|Deamidated	240509_bos2_3p.1118.1118. File:"240509_bos2_3p.wiff", NativeID:"sample=1 period=1 cycle=1886 experiment=2"
GEPGPAGLPGPPG	3|Oxidation|9|Oxidation|12|Oxidation	240509_bos2_3p.3099.3099. File:"240509_bos2_3p.wiff", NativeID:"sample=1 period=1 cycle=2082 experiment=4"
GVPGPPGAVGPAGK		240509_bos2_3p.3058.3058. File:"240509_bos2_3p.wiff", NativeID:"sample=1 period=1 cycle=2076 experiment=6"
GQAGVMGFPGPK	11|Oxidation	240509_bos2_3p.4068.4068. File:"240509_bos2_3p.wiff", NativeID:"sample=1 period=1 cycle=2239 experiment=5"
GLTGPIGPPGPAGA	9|Oxidation	240509_bos2_3p.4591.4591. File:"240509_bos2_3p.wiff", NativeID:"sample=1 period=1 cycle=2412 experiment=5"
SGPQGPSGPPGPK	4|Deamidated|12|Oxidation	240509_bos2_3p.1273.1273. File:"240509_bos2_3p.wiff", NativeID:"sample=1 period=1 cycle=1907 experiment=4"
GETGPAGRPGEVG	9|Oxidation	240509_bos2_3p.1241.1241. File:"240509_bos2_3p.wiff", NativeID:"sample=1 period=1 cycle=1904 experiment=6"
GFSGLQGPPGPPG	9|Oxidation|12|Oxidation	240509_bos2_3p.4126.4126. File:"240509_bos2_3p.wiff", NativeID:"sample=1 period=1 cycle=2250 experiment=4"
GEPGPPGPAGAAGPA	3|Oxidation|6|Oxidation	240509_bos2_3p.2258.2258. File:"240509_bos2_3p.wiff", NativeID:"sample=1 period=1 cycle=1993 experiment=6"
GLTGSPGSPGPDGK	6|Oxidation	240509_bos2_3p.1461.1461. File:"240509_bos2_3p.wiff", NativeID:"sample=1 period=1 cycle=1923 experiment=10"
GPPGATGFPGAAGR	3|Oxidation|9|Oxidation	240509_bos2_3p.2367.2367. File:"240509_bos2_3p.wiff", NativeID:"sample=1 period=1 cycle=2005 experiment=4"
ETGPSGPAGPTGAR		240509_bos2_3p.1403.1403. File:"240509_bos2_3p.wiff", NativeID:"sample=1 period=1 cycle=1919 experiment=5"
EQGPSGASGPAGPR		240509_bos2_3p.1223.1223. File:"240509_bos2_3p.wiff", NativeID:"sample=1 period=1 cycle=1901 experiment=14"
ISVPGPMGPSGPR	7|Oxidation	240509_bos2_3p.3375.3375. File:"240509_bos2_3p.wiff", NativeID:"sample=1 period=1 cycle=2127 experiment=5"
APGIAGAPGFPGAR	2|Oxidation|8|Oxidation|11|Oxidation	240509_bos2_3p.3376.3376. File:"240509_bos2_3p.wiff", NativeID:"sample=1 period=1 cycle=2127 experiment=6"
GEPGPPGPAGAAGPAG	3|Oxidation|6|Oxidation	240509_bos2_3p.2170.2170. File:"240509_bos2_3p.wiff", NativeID:"sample=1 period=1 cycle=1983 experiment=3"
GETGPSGPAGPTGAR		240509_bos2_3p.1406.1406. File:"240509_bos2_3p.wiff", NativeID:"sample=1 period=1 cycle=1919 experiment=8"
GEQGPSGASGPAGPR		240509_bos2_3p.1244.1244. File:"240509_bos2_3p.wiff", NativeID:"sample=1 period=1 cycle=1904 experiment=9"
GFPGLPGPSGEPGK	3|Oxidation|6|Oxidation	240509_bos2_3p.4106.4106. File:"240509_bos2_3p.wiff", NativeID:"sample=1 period=1 cycle=2246 experiment=3"
GPSGPQGPSGPPGPK	12|Oxidation	240509_bos2_3p.1311.1311. File:"240509_bos2_3p.wiff", NativeID:"sample=1 period=1 cycle=1911 experiment=9"
GAPGDRGEPGPPGPA	3|Oxidation|9|Oxidation|12|Oxidation	240509_bos2_3p.1195.1195. File:"240509_bos2_3p.wiff", NativeID:"sample=1 period=1 cycle=1899 experiment=11"
EPGEPGASGPMGPR	2|Oxidation|5|Oxidation|11|Oxidation	240509_bos2_3p.1136.1136. File:"240509_bos2_3p.wiff", NativeID:"sample=1 period=1 cycle=1890 experiment=4"
GEPGPPGPAGAAGPAGN	3|Oxidation|6|Oxidation|17|Deamidated	240509_bos2_3p.2136.2136. File:"240509_bos2_3p.wiff", NativeID:"sample=1 period=1 cycle=1979 experiment=6"
GEPGPAGLPGPPGER	3|Oxidation|9|Oxidation|12|Oxidation	240509_bos2_3p.2351.2351. File:"240509_bos2_3p.wiff", NativeID:"sample=1 period=1 cycle=2003 experiment=6"
GAPGDRGEPGPPGPAG	3|Oxidation|9|Oxidation|12|Oxidation	240509_bos2_3p.1148.1148. File:"240509_bos2_3p.wiff", NativeID:"sample=1 period=1 cycle=1893 experiment=5"
GLNGLPGPIGPPGPR	3|Deamidated|6|Oxidation|11|Oxidation|14|Oxidation	240509_bos2_3p.4219.4219. File:"240509_bos2_3p.wiff", NativeID:"sample=1 period=1 cycle=2281 experiment=2"
GSAGPPGATGFPGAAGR	6|Oxidation|12|Oxidation	240509_bos2_3p.2659.2659. File:"240509_bos2_3p.wiff", NativeID:"sample=1 period=1 cycle=2033 experiment=3"
GETGPAGRPGEVGPPG	9|Oxidation|15|Oxidation	240509_bos2_3p.1492.1492. File:"240509_bos2_3p.wiff", NativeID:"sample=1 period=1 cycle=1926 experiment=7"
PGEVGPPGPPGPAGEK	1|Oxidation|7|Oxidation|10|Oxidation	240509_bos2_3p.1879.1879. File:"240509_bos2_3p.wiff", NativeID:"sample=1 period=1 cycle=1957 experiment=14"
GEPGPAGLPGPPGERG	3|Oxidation|9|Oxidation|12|Oxidation	240509_bos2_3p.2492.2492. File:"240509_bos2_3p.wiff", NativeID:"sample=1 period=1 cycle=2016 experiment=8"
STGISVPGPMGPSGPR		240509_bos2_3p.4442.4442. File:"240509_bos2_3p.wiff", NativeID:"sample=1 period=1 cycle=2359 experiment=2"
SPGEQGPSGASGPAGPR	2|Oxidation	240509_bos2_3p.1278.1278. File:"240509_bos2_3p.wiff", NativeID:"sample=1 period=1 cycle=1907 experiment=9"
DGLNGLPGPIGPPGPR	4|Deamidated|7|Oxidation|13|Oxidation|15|Oxidation	240509_bos2_3p.4506.4506. File:"240509_bos2_3p.wiff", NativeID:"sample=1 period=1 cycle=2391 experiment=2"
GDAGPPGPAGPAGPPGPIG	6|Oxidation|15|Oxidation	240509_bos2_3p.3859.3859. File:"240509_bos2_3p.wiff", NativeID:"sample=1 period=1 cycle=2204 experiment=7"
GANGAPGIAGAPGFPGAR	6|Oxidation|12|Oxidation|15|Oxidation	240509_bos2_3p.3430.3430. File:"240509_bos2_3p.wiff", NativeID:"sample=1 period=1 cycle=2136 experiment=4"
NGDDGEAGKPGRPGER	10|Oxidation	240509_bos2_3p.895.895. File:"240509_bos2_3p.wiff", NativeID:"sample=1 period=1 cycle=1707 experiment=2"
GEPGSPGENGAPGQMGPR	3|Oxidation|6|Oxidation|15|Oxidation	240509_bos2_3p.1315.1315. File:"240509_bos2_3p.wiff", NativeID:"sample=1 period=1 cycle=1911 experiment=13"
GPPGPMGPPGLAGPPGESGR	3|Oxidation|15|Oxidation	240509_bos2_3p.3997.3997. File:"240509_bos2_3p.wiff", NativeID:"sample=1 period=1 cycle=2226 experiment=2"
KPGEQGVPGDLGAPGPSGAR	2|Oxidation|8|Oxidation|14|Oxidation	240509_bos2_3p.1795.1795. File:"240509_bos2_3p.wiff", NativeID:"sample=1 period=1 cycle=1951 experiment=4"
TGPPGPAGQDGRPGPPGPPGAR	4|Oxidation|9|Deamidated|16|Oxidation|18|Oxidation|19|Oxidation	240509_bos2_3p.1335.1335. File:"240509_bos2_3p.wiff", NativeID:"sample=1 period=1 cycle=1913 experiment=7"
GEPGPPGPAGFAGPPGADGQPGAK	3|Oxidation|6|Oxidation|15|Oxidation	240509_bos2_3p.3341.3341. File:"240509_bos2_3p.wiff", NativeID:"sample=1 period=1 cycle=2121 experiment=6"
GDAGAPGAPGSQGAPGLQGMPGER	6|Oxidation|9|Oxidation|15|Oxidation|21|Oxidation	240509_bos2_3p.2674.2674. File:"240509_bos2_3p.wiff", NativeID:"sample=1 period=1 cycle=2035 experiment=9"
GETGPAGRPGEVGPPGPPGPAGEK	9|Oxidation|15|Oxidation|20|Oxidation	240509_bos2_3p.1717.1717. File:"240509_bos2_3p.wiff", NativeID:"sample=1 period=1 cycle=1944 experiment=12"
GAPGDRGEPGPPGPAGFAGPPGADG	3|Oxidation|9|Oxidation|12|Oxidation|21|Oxidation	240509_bos2_3p.3354.3354. File:"240509_bos2_3p.wiff", NativeID:"sample=1 period=1 cycle=2124 experiment=5"
GDAGPPGPAGPAGPPGPIGNVGAPGPK	6|Oxidation|24|Oxidation	240509_bos2_3p.4148.4148. File:"240509_bos2_3p.wiff", NativeID:"sample=1 period=1 cycle=2256 experiment=2"
GEPGPPGPAGAAGPAGNPGADGQPGAK	3|Oxidation|8|Oxidation|18|Oxidation|23|Deamidated	240509_bos2_3p.1959.1959. File:"240509_bos2_3p.wiff", NativeID:"sample=1 period=1 cycle=1965 experiment=11"
GNDGATGAAGPPGPTGPAGPPGFPGAVGAK	12|Oxidation|21|Oxidation	240509_bos2_3p.4302.4302. File:"240509_bos2_3p.wiff", NativeID:"sample=1 period=1 cycle=2311 experiment=5"
GFSGLQGPPGPPGSPGEQGPSGASGPAGPR	11|Oxidation|15|Oxidation|18|Deamidated	240509_bos2_3p.4207.4207. File:"240509_bos2_3p.wiff", NativeID:"sample=1 period=1 cycle=2275 experiment=5"
GAPGDRGEPGPPGPAGFAGPPGADGQPGAK	3|Oxidation|9|Oxidation|12|Oxidation|21|Oxidation	240509_bos2_3p.2855.2855. File:"240509_bos2_3p.wiff", NativeID:"sample=1 period=1 cycle=2053 experiment=12"
GEPGDAGAKGDAGPPGPAGPAGPPGPIGNVGAPGPK	3|Oxidation|15|Oxidation|24|Oxidation|33|Oxidation	240509_bos2_3p.3316.3316. File:"240509_bos2_3p.wiff", NativeID:"sample=1 period=1 cycle=2117 experiment=2"
GEQGPAGSPGFQGLPGPAGPPGEAGKPGEQGVPGDLGAPGPSGAR	9|Oxidation|15|Oxidation|17|Oxidation|21|Oxidation|27|Oxidation|39|Oxidation	240509_bos2_3p.4081.4081. File:"240509_bos2_3p.wiff", NativeID:"sample=1 period=1 cycle=2241 experiment=4"
VGPPGPSGNAGPPGPPGPSGK	4|Oxidation|13|Oxidation	240509_bos2_3p.2000.2000. File:"240509_bos2_3p.wiff", NativeID:"sample=1 period=1 cycle=1968 experiment=7"
XP_045411036.1 collagen alpha-1(II) chain isoform X1 [Lemur catta]
~GPAGEQGPR	6|Deamidated	240509_bos2_3p.1082.1082. File:"240509_bos2_3p.wiff", NativeID:"sample=1 period=1 cycle=1863 experiment=2"
GLTGPIGPPGPA	9|Oxidation	240509_bos2_3p.4511.4511. File:"240509_bos2_3p.wiff", NativeID:"sample=1 period=1 cycle=2393 experiment=2"
GLTGPIGPPGPAG	9|Oxidation	240509_bos2_3p.4452.4452. File:"240509_bos2_3p.wiff", NativeID:"sample=1 period=1 cycle=2365 experiment=2"
GLTGPIGPPGPAGA	9|Oxidation	240509_bos2_3p.4591.4591. File:"240509_bos2_3p.wiff", NativeID:"sample=1 period=1 cycle=2412 experiment=5"
GPPGATGFPGAAGR	3|Oxidation|9|Oxidation	240509_bos2_3p.2367.2367. File:"240509_bos2_3p.wiff", NativeID:"sample=1 period=1 cycle=2005 experiment=4"
GFPGLPGPSGEPGK	3|Oxidation|6|Oxidation	240509_bos2_3p.4106.4106. File:"240509_bos2_3p.wiff", NativeID:"sample=1 period=1 cycle=2246 experiment=3"
AQGPPGATGFPGAAGR	4|Oxidation|5|Oxidation|11|Oxidation	240509_bos2_3p.2605.2605. File:"240509_bos2_3p.wiff", NativeID:"sample=1 period=1 cycle=2026 experiment=8"
GLTGPIGPPGPAGANGEK	9|Oxidation|15|Deamidated	240509_bos2_3p.3620.3620. File:"240509_bos2_3p.wiff", NativeID:"sample=1 period=1 cycle=2167 experiment=6"
Taxonomic match: Mesoplodon densirostris Average Score= [0.59442488]
Containing these species:Mesoplodon densirostris
XP_059963578.1 collagen alpha-2(I) chain [Mesoplodon densirostris]
GPPGATGFPGAAGR	3|Oxidation|9|Oxidation	240509_bos2_3p.2367.2367. File:"240509_bos2_3p.wiff", NativeID:"sample=1 period=1 cycle=2005 experiment=4"
GVVGPQGAR		240509_bos2_3p.1512.1512. File:"240509_bos2_3p.wiff", NativeID:"sample=1 period=1 cycle=1928 experiment=4"
GLVGEPGPAG	6|Oxidation	240509_bos2_3p.3181.3181. File:"240509_bos2_3p.wiff", NativeID:"sample=1 period=1 cycle=2093 experiment=2"
GHNGLDGLK	3|Deamidated	240509_bos2_3p.1820.1820. File:"240509_bos2_3p.wiff", NativeID:"sample=1 period=1 cycle=1954 experiment=3"
AAGPAGPIGSR		240509_bos2_3p.2031.2031. File:"240509_bos2_3p.wiff", NativeID:"sample=1 period=1 cycle=1971 experiment=2"
GPVGAAGATGAR		240509_bos2_3p.1292.1292. File:"240509_bos2_3p.wiff", NativeID:"sample=1 period=1 cycle=1909 experiment=3"
GAPGAVGAPGPAG	3|Oxidation|9|Oxidation	240509_bos2_3p.1712.1712. File:"240509_bos2_3p.wiff", NativeID:"sample=1 period=1 cycle=1944 experiment=7"
GSDGSVGPVGPAG		240509_bos2_3p.2968.2968. File:"240509_bos2_3p.wiff", NativeID:"sample=1 period=1 cycle=2066 experiment=4"
PSGPSGLPGER	8|Oxidation	240509_bos2_3p.1821.1821. File:"240509_bos2_3p.wiff", NativeID:"sample=1 period=1 cycle=1954 experiment=4"
GLVGEPGPAGSK	6|Oxidation	240509_bos2_3p.2067.2067. File:"240509_bos2_3p.wiff", NativeID:"sample=1 period=1 cycle=1974 experiment=3"
PGPVGAAGATGAR	1|Oxidation	240509_bos2_3p.2945.2945. File:"240509_bos2_3p.wiff", NativeID:"sample=1 period=1 cycle=2064 experiment=9"
APGFLGLPGSR	2|Oxidation|8|Oxidation	240509_bos2_3p.4708.4708. File:"240509_bos2_3p.wiff", NativeID:"sample=1 period=1 cycle=2479 experiment=2"
FAGPAGAAGQAGAK	10|Deamidated	240509_bos2_3p.2250.2250. File:"240509_bos2_3p.wiff", NativeID:"sample=1 period=1 cycle=1992 experiment=6"
GAPGAVGAPGPAGAN	3|Oxidation|11|Oxidation	240509_bos2_3p.1664.1664. File:"240509_bos2_3p.wiff", NativeID:"sample=1 period=1 cycle=1939 experiment=9"
GEPGNIGFPGPK	3|Oxidation|9|Oxidation	240509_bos2_3p.3329.3329. File:"240509_bos2_3p.wiff", NativeID:"sample=1 period=1 cycle=2119 experiment=5"
GFPGTPGLPGFK	3|Oxidation|6|Oxidation|9|Oxidation	240509_bos2_3p.4625.4625. File:"240509_bos2_3p.wiff", NativeID:"sample=1 period=1 cycle=2419 experiment=2"
ESGAAGPAGPIGSR		240509_bos2_3p.2195.2195. File:"240509_bos2_3p.wiff", NativeID:"sample=1 period=1 cycle=1986 experiment=6"
GIPGPVGAAGATGAR	3|Oxidation	240509_bos2_3p.2833.2833. File:"240509_bos2_3p.wiff", NativeID:"sample=1 period=1 cycle=2051 experiment=6"
GESGAAGPAGPIGSR		240509_bos2_3p.2197.2197. File:"240509_bos2_3p.wiff", NativeID:"sample=1 period=1 cycle=1986 experiment=8"
TAGPSGPSGLPGER	11|Oxidation	240509_bos2_3p.2171.2171. File:"240509_bos2_3p.wiff", NativeID:"sample=1 period=1 cycle=1983 experiment=4"
GPPGESGAAGPAGPIG	3|Oxidation	240509_bos2_3p.3352.3352. File:"240509_bos2_3p.wiff", NativeID:"sample=1 period=1 cycle=2124 experiment=3"
~GSDGSVGPVGPAGPLG		240509_bos2_3p.4518.4518. File:"240509_bos2_3p.wiff", NativeID:"sample=1 period=1 cycle=2395 experiment=2"
GEVGPAGPNGFAGPAG	9|Deamidated	240509_bos2_3p.4458.4458. File:"240509_bos2_3p.wiff", NativeID:"sample=1 period=1 cycle=2368 experiment=2"
GTAGPSGPSGLPGER	12|Oxidation	240509_bos2_3p.2157.2157. File:"240509_bos2_3p.wiff", NativeID:"sample=1 period=1 cycle=1981 experiment=8"
GLPGVAGSVGEPGPLG	3|Oxidation|12|Oxidation	240509_bos2_3p.5121.5121. File:"240509_bos2_3p.wiff", NativeID:"sample=1 period=1 cycle=2823 experiment=2"
GDGGPPGATGFPGAAGR	12|Oxidation	240509_bos2_3p.2974.2974. File:"240509_bos2_3p.wiff", NativeID:"sample=1 period=1 cycle=2066 experiment=10"
AAGLPGVAGAPGLPGPR	5|Oxidation|11|Oxidation|16|Oxidation	240509_bos2_3p.4171.4171. File:"240509_bos2_3p.wiff", NativeID:"sample=1 period=1 cycle=2262 experiment=6"
GAPGAVGAPGPAGANGDR	3|Oxidation|9|Oxidation	240509_bos2_3p.1341.1341. File:"240509_bos2_3p.wiff", NativeID:"sample=1 period=1 cycle=1914 experiment=5"
APGTAGPSGPSGLPGER	2|Oxidation|14|Oxidation	240509_bos2_3p.2206.2206. File:"240509_bos2_3p.wiff", NativeID:"sample=1 period=1 cycle=1987 experiment=6"
GPPGESGAAGPAGPIGSR	3|Oxidation	240509_bos2_3p.2633.2633. File:"240509_bos2_3p.wiff", NativeID:"sample=1 period=1 cycle=2029 experiment=7"
GEVGPAGPNGFAGPAGAAG	9|Deamidated	240509_bos2_3p.4381.4381. File:"240509_bos2_3p.wiff", NativeID:"sample=1 period=1 cycle=2333 experiment=3"
GAAGLPGVAGAPGLPGPR	6|Oxidation|12|Oxidation|17|Oxidation	240509_bos2_3p.4149.4149. File:"240509_bos2_3p.wiff", NativeID:"sample=1 period=1 cycle=2256 experiment=3"
GLPGVAGSVGEPGPLGIA	3|Oxidation|12|Oxidation	240509_bos2_3p.6564.6564. File:"240509_bos2_3p.wiff", NativeID:"sample=1 period=1 cycle=4162 experiment=2"
GLPGVAGSVGEPGPLGIAG	3|Oxidation|12|Oxidation	240509_bos2_3p.6266.6266. File:"240509_bos2_3p.wiff", NativeID:"sample=1 period=1 cycle=3870 experiment=2"
VVGAPGTAGPSGPSGLPGER	5|Oxidation|17|Oxidation	240509_bos2_3p.3061.3061. File:"240509_bos2_3p.wiff", NativeID:"sample=1 period=1 cycle=2076 experiment=9"
GERGPPGESGAAGPAGPIGSR	6|Oxidation	240509_bos2_3p.2003.2003. File:"240509_bos2_3p.wiff", NativeID:"sample=1 period=1 cycle=1968 experiment=10"
GEVGPAGPNGFAGPAGAAGQAGAK		240509_bos2_3p.3810.3810. File:"240509_bos2_3p.wiff", NativeID:"sample=1 period=1 cycle=2197 experiment=3"
EPGVVGAPGTAGPSGPSGLPGER	2|Oxidation|8|Oxidation|20|Oxidation	240509_bos2_3p.3340.3340. File:"240509_bos2_3p.wiff", NativeID:"sample=1 period=1 cycle=2121 experiment=5"
GEPGVVGAPGTAGPSGPSGLPGER	3|Oxidation|9|Oxidation	240509_bos2_3p.3739.3739. File:"240509_bos2_3p.wiff", NativeID:"sample=1 period=1 cycle=2185 experiment=3"
~GSDGSVGPVGPAGPLGSAGPPGFPGAPGPK	21|Oxidation|29|Oxidation	240509_bos2_3p.5153.5153. File:"240509_bos2_3p.wiff", NativeID:"sample=1 period=1 cycle=2847 experiment=2"
GPPGASGAPGPQGFQGPPGEPGEPGQTGPAGSR	2|Oxidation|9|Oxidation|12|Deamidated|15|Deamidated|18|Oxidation|21|Oxidation|26|Deamidated	240509_bos2_3p.3318.3318. File:"240509_bos2_3p.wiff", NativeID:"sample=1 period=1 cycle=2117 experiment=4"
XP_059938244.1 collagen alpha-1(I) chain [Mesoplodon densirostris]
GAAGLPGPK	6|Oxidation	240509_bos2_3p.1721.1721. File:"240509_bos2_3p.wiff", NativeID:"sample=1 period=1 cycle=1945 experiment=2"
FSGLDGAK		240509_bos2_3p.2676.2676. File:"240509_bos2_3p.wiff", NativeID:"sample=1 period=1 cycle=2036 experiment=2"
GFSGLDGAK		240509_bos2_3p.2928.2928. File:"240509_bos2_3p.wiff", NativeID:"sample=1 period=1 cycle=2063 experiment=3"
GSEGPQGVR		240509_bos2_3p.1087.1087. File:"240509_bos2_3p.wiff", NativeID:"sample=1 period=1 cycle=1865 experiment=2"
GVVGLPGQR	6|Oxidation	240509_bos2_3p.2812.2812. File:"240509_bos2_3p.wiff", NativeID:"sample=1 period=1 cycle=2049 experiment=4"
PGEAGLPGAK	1|Oxidation|7|Oxidation	240509_bos2_3p.1401.1401. File:"240509_bos2_3p.wiff", NativeID:"sample=1 period=1 cycle=1919 experiment=3"
GFSGLQGPPG	9|Oxidation	240509_bos2_3p.3969.3969. File:"240509_bos2_3p.wiff", NativeID:"sample=1 period=1 cycle=2222 experiment=3"
GEPGPPGPAGF	3|Oxidation|6|Oxidation	240509_bos2_3p.4099.4099. File:"240509_bos2_3p.wiff", NativeID:"sample=1 period=1 cycle=2245 experiment=2"
GPSGPAGPTGAR		240509_bos2_3p.1178.1178. File:"240509_bos2_3p.wiff", NativeID:"sample=1 period=1 cycle=1898 experiment=2"
PPGFPGAVGAK	2|Oxidation|5|Oxidation	240509_bos2_3p.2762.2762. File:"240509_bos2_3p.wiff", NativeID:"sample=1 period=1 cycle=2045 experiment=5"
GLTGPIGPPGPA	9|Oxidation	240509_bos2_3p.4511.4511. File:"240509_bos2_3p.wiff", NativeID:"sample=1 period=1 cycle=2393 experiment=2"
GPIGNVGAPGPK	11|Oxidation	240509_bos2_3p.2335.2335. File:"240509_bos2_3p.wiff", NativeID:"sample=1 period=1 cycle=2001 experiment=6"
TPGPQGIAGQR	10|Deamidated	240509_bos2_3p.2218.2218. File:"240509_bos2_3p.wiff", NativeID:"sample=1 period=1 cycle=1989 experiment=2"
GLTGPIGPPGPAG	9|Oxidation	240509_bos2_3p.4452.4452. File:"240509_bos2_3p.wiff", NativeID:"sample=1 period=1 cycle=2365 experiment=2"
EGAPGAEGSPGR	4|Oxidation|10|Oxidation	240509_bos2_3p.936.936. File:"240509_bos2_3p.wiff", NativeID:"sample=1 period=1 cycle=1744 experiment=2"
TGPPGPAGQDGR	4|Oxidation|9|Deamidated	240509_bos2_3p.1118.1118. File:"240509_bos2_3p.wiff", NativeID:"sample=1 period=1 cycle=1886 experiment=2"
GEPGPAGLPGPPG	3|Oxidation|9|Oxidation|12|Oxidation	240509_bos2_3p.3099.3099. File:"240509_bos2_3p.wiff", NativeID:"sample=1 period=1 cycle=2082 experiment=4"
GQAGVMGFPGPK	11|Oxidation	240509_bos2_3p.4068.4068. File:"240509_bos2_3p.wiff", NativeID:"sample=1 period=1 cycle=2239 experiment=5"
GLTGPIGPPGPAGA	9|Oxidation	240509_bos2_3p.4591.4591. File:"240509_bos2_3p.wiff", NativeID:"sample=1 period=1 cycle=2412 experiment=5"
GFSGLQGPPGPPG	9|Oxidation|12|Oxidation	240509_bos2_3p.4126.4126. File:"240509_bos2_3p.wiff", NativeID:"sample=1 period=1 cycle=2250 experiment=4"
GLTGSPGSPGPDGK	6|Oxidation	240509_bos2_3p.1461.1461. File:"240509_bos2_3p.wiff", NativeID:"sample=1 period=1 cycle=1923 experiment=10"
GPPGATGFPGAAGR	3|Oxidation|9|Oxidation	240509_bos2_3p.2367.2367. File:"240509_bos2_3p.wiff", NativeID:"sample=1 period=1 cycle=2005 experiment=4"
ETGPSGPAGPTGAR		240509_bos2_3p.1403.1403. File:"240509_bos2_3p.wiff", NativeID:"sample=1 period=1 cycle=1919 experiment=5"
EQGPSGASGPAGPR		240509_bos2_3p.1223.1223. File:"240509_bos2_3p.wiff", NativeID:"sample=1 period=1 cycle=1901 experiment=14"
ISVPGPMGPSGPR	7|Oxidation	240509_bos2_3p.3375.3375. File:"240509_bos2_3p.wiff", NativeID:"sample=1 period=1 cycle=2127 experiment=5"
AQGPPGPAGPAGER	2|Deamidated|5|Oxidation	240509_bos2_3p.1491.1491. File:"240509_bos2_3p.wiff", NativeID:"sample=1 period=1 cycle=1926 experiment=6"
GETGPSGPAGPTGAR		240509_bos2_3p.1406.1406. File:"240509_bos2_3p.wiff", NativeID:"sample=1 period=1 cycle=1919 experiment=8"
GEQGPSGASGPAGPR		240509_bos2_3p.1244.1244. File:"240509_bos2_3p.wiff", NativeID:"sample=1 period=1 cycle=1904 experiment=9"
GFPGLPGPSGEPGK	3|Oxidation|6|Oxidation	240509_bos2_3p.4106.4106. File:"240509_bos2_3p.wiff", NativeID:"sample=1 period=1 cycle=2246 experiment=3"
GLTGPIGPPGPAGAPG	9|Oxidation|15|Oxidation	240509_bos2_3p.4351.4351. File:"240509_bos2_3p.wiff", NativeID:"sample=1 period=1 cycle=2321 experiment=2"
GEPGPTGIQGPPGPA	3|Oxidation|12|Oxidation	240509_bos2_3p.3294.3294. File:"240509_bos2_3p.wiff", NativeID:"sample=1 period=1 cycle=2113 experiment=6"
GAPGDRGEPGPPGPA	3|Oxidation|9|Oxidation|12|Oxidation	240509_bos2_3p.1195.1195. File:"240509_bos2_3p.wiff", NativeID:"sample=1 period=1 cycle=1899 experiment=11"
EPGEPGASGPMGPR	2|Oxidation|5|Oxidation|11|Oxidation	240509_bos2_3p.1136.1136. File:"240509_bos2_3p.wiff", NativeID:"sample=1 period=1 cycle=1890 experiment=4"
GDRGETGPAGPPGAPG	12|Oxidation|15|Oxidation	240509_bos2_3p.1198.1198. File:"240509_bos2_3p.wiff", NativeID:"sample=1 period=1 cycle=1899 experiment=14"
GEPGPAGLPGPPGER	3|Oxidation|9|Oxidation|12|Oxidation	240509_bos2_3p.2351.2351. File:"240509_bos2_3p.wiff", NativeID:"sample=1 period=1 cycle=2003 experiment=6"
GAPGDRGEPGPPGPAG	3|Oxidation|9|Oxidation|12|Oxidation	240509_bos2_3p.1148.1148. File:"240509_bos2_3p.wiff", NativeID:"sample=1 period=1 cycle=1893 experiment=5"
GLNGLPGPIGPPGPR	3|Deamidated|6|Oxidation|11|Oxidation|14|Oxidation	240509_bos2_3p.4219.4219. File:"240509_bos2_3p.wiff", NativeID:"sample=1 period=1 cycle=2281 experiment=2"
GSAGPPGATGFPGAAGR	6|Oxidation|12|Oxidation	240509_bos2_3p.2659.2659. File:"240509_bos2_3p.wiff", NativeID:"sample=1 period=1 cycle=2033 experiment=3"
GLTGPIGPPGPAGAPGD	9|Oxidation|15|Oxidation	240509_bos2_3p.4289.4289. File:"240509_bos2_3p.wiff", NativeID:"sample=1 period=1 cycle=2308 experiment=3"
GEPGPAGLPGPPGERG	3|Oxidation|9|Oxidation|12|Oxidation	240509_bos2_3p.2492.2492. File:"240509_bos2_3p.wiff", NativeID:"sample=1 period=1 cycle=2016 experiment=8"
SGDRGETGPAGPAGPIG		240509_bos2_3p.3095.3095. File:"240509_bos2_3p.wiff", NativeID:"sample=1 period=1 cycle=2081 experiment=4"
STGISVPGPMGPSGPR		240509_bos2_3p.4442.4442. File:"240509_bos2_3p.wiff", NativeID:"sample=1 period=1 cycle=2359 experiment=2"
SPGEQGPSGASGPAGPR	2|Oxidation	240509_bos2_3p.1278.1278. File:"240509_bos2_3p.wiff", NativeID:"sample=1 period=1 cycle=1907 experiment=9"
DGLNGLPGPIGPPGPR	4|Deamidated|7|Oxidation|13|Oxidation|15|Oxidation	240509_bos2_3p.4506.4506. File:"240509_bos2_3p.wiff", NativeID:"sample=1 period=1 cycle=2391 experiment=2"
GLTGPIGPPGPAGAPGDK	9|Oxidation|15|Oxidation	240509_bos2_3p.3700.3700. File:"240509_bos2_3p.wiff", NativeID:"sample=1 period=1 cycle=2180 experiment=3"
NGDDGEAGKPGRPGER	10|Oxidation	240509_bos2_3p.895.895. File:"240509_bos2_3p.wiff", NativeID:"sample=1 period=1 cycle=1707 experiment=2"
DGEAGAQGPPGPAGPAGER		240509_bos2_3p.2061.2061. File:"240509_bos2_3p.wiff", NativeID:"sample=1 period=1 cycle=1973 experiment=7"
GEPGPTGIQGPPGPAGEEG	3|Oxidation|12|Oxidation	240509_bos2_3p.3251.3251. File:"240509_bos2_3p.wiff", NativeID:"sample=1 period=1 cycle=2104 experiment=5"
GEPGSPGENGAPGQMGPR	3|Oxidation|6|Oxidation|15|Oxidation	240509_bos2_3p.1315.1315. File:"240509_bos2_3p.wiff", NativeID:"sample=1 period=1 cycle=1911 experiment=13"
GLTGPIGPPGPAGAPGDKGE	9|Oxidation|15|Oxidation	240509_bos2_3p.3736.3736. File:"240509_bos2_3p.wiff", NativeID:"sample=1 period=1 cycle=2184 experiment=6"
GPPGPMGPPGLAGPPGESGR	3|Oxidation|15|Oxidation	240509_bos2_3p.3997.3997. File:"240509_bos2_3p.wiff", NativeID:"sample=1 period=1 cycle=2226 experiment=2"
GAPGDKGETGPSGPAGPTGAR	3|Oxidation	240509_bos2_3p.1193.1193. File:"240509_bos2_3p.wiff", NativeID:"sample=1 period=1 cycle=1899 experiment=9"
GEPGPTGIQGPPGPAGEEGK	3|Oxidation|12|Oxidation	240509_bos2_3p.2615.2615. File:"240509_bos2_3p.wiff", NativeID:"sample=1 period=1 cycle=2027 experiment=8"
GLTGPIGPPGPAGAPGDKGETG	9|Oxidation|15|Oxidation	240509_bos2_3p.3716.3716. File:"240509_bos2_3p.wiff", NativeID:"sample=1 period=1 cycle=2182 experiment=4"
GEPGPTGIQGPPGPAGEEGKR	3|Oxidation|12|Oxidation	240509_bos2_3p.2146.2146. File:"240509_bos2_3p.wiff", NativeID:"sample=1 period=1 cycle=1980 experiment=9"
TGDAGPAGPPGPPGPPGPPGPPSG	10|Oxidation|13|Oxidation|16|Oxidation|19|Oxidation	240509_bos2_3p.2895.2895. File:"240509_bos2_3p.wiff", NativeID:"sample=1 period=1 cycle=2058 experiment=8"
GEPGPPGPAGFAGPPGADGQPGAK	3|Oxidation|6|Oxidation|15|Oxidation	240509_bos2_3p.3341.3341. File:"240509_bos2_3p.wiff", NativeID:"sample=1 period=1 cycle=2121 experiment=6"
GETGPAGPPGAPGAPGAPGPVGPAGK	8|Oxidation|12|Oxidation|15|Oxidation|18|Oxidation	240509_bos2_3p.2291.2291. File:"240509_bos2_3p.wiff", NativeID:"sample=1 period=1 cycle=1997 experiment=6"
GAPGDRGEPGPPGPAGFAGPPGADG	3|Oxidation|9|Oxidation|12|Oxidation|21|Oxidation	240509_bos2_3p.3354.3354. File:"240509_bos2_3p.wiff", NativeID:"sample=1 period=1 cycle=2124 experiment=5"
GLTGPIGPPGPAGAPGDKGETGPSGPAG	9|Oxidation|15|Oxidation	240509_bos2_3p.4048.4048. File:"240509_bos2_3p.wiff", NativeID:"sample=1 period=1 cycle=2235 experiment=4"
GPPGSAGTPGKDGLNGLPGPIGPPGPR	3|Oxidation|15|Deamidated|18|Oxidation|23|Oxidation|24|Oxidation	240509_bos2_3p.3877.3877. File:"240509_bos2_3p.wiff", NativeID:"sample=1 period=1 cycle=2209 experiment=3"
GDRGETGPAGPPGAPGAPGAPGPVGPAGK	12|Oxidation|15|Oxidation|23|Oxidation	240509_bos2_3p.2180.2180. File:"240509_bos2_3p.wiff", NativeID:"sample=1 period=1 cycle=1984 experiment=5"
GLTGPIGPPGPAGAPGDKGETGPSGPAGPTG	9|Oxidation|15|Oxidation	240509_bos2_3p.4178.4178. File:"240509_bos2_3p.wiff", NativeID:"sample=1 period=1 cycle=2264 experiment=5"
GFSGLQGPPGPPGSPGEQGPSGASGPAGPR	11|Oxidation|15|Oxidation|18|Deamidated	240509_bos2_3p.4207.4207. File:"240509_bos2_3p.wiff", NativeID:"sample=1 period=1 cycle=2275 experiment=5"
GAPGDRGEPGPPGPAGFAGPPGADGQPGAK	3|Oxidation|9|Oxidation|12|Oxidation|21|Oxidation	240509_bos2_3p.2855.2855. File:"240509_bos2_3p.wiff", NativeID:"sample=1 period=1 cycle=2053 experiment=12"
GLTGPIGPPGPAGAPGDKGETGPSGPAGPTGAR	9|Oxidation|15|Oxidation	240509_bos2_3p.3774.3774. File:"240509_bos2_3p.wiff", NativeID:"sample=1 period=1 cycle=2190 experiment=6"
~GPPGAAGPAGK		240509_bos2_3p.1072.1072. File:"240509_bos2_3p.wiff", NativeID:"sample=1 period=1 cycle=1857 experiment=2"
GNDGATGAAGPPGSTGPAGPPGFPGAVGAK	12|Oxidation|17|Oxidation|20|Oxidation|21|Oxidation|24|Oxidation	240509_bos2_3p.3959.3959. File:"240509_bos2_3p.wiff", NativeID:"sample=1 period=1 cycle=2220 experiment=9"
*GANGSPGIAGAPGFPGAR	3|Deamidated|12|Oxidation|15|Oxidation	240509_bos2_3p.3511.3511. File:"240509_bos2_3p.wiff", NativeID:"sample=1 period=1 cycle=2151 experiment=4"
XP_059970027.1 collagen alpha-1(II) chain isoform X1 [Mesoplodon densirostris]
~GPAGEQGPR	6|Deamidated	240509_bos2_3p.1082.1082. File:"240509_bos2_3p.wiff", NativeID:"sample=1 period=1 cycle=1863 experiment=2"
GLTGPIGPPGPA	9|Oxidation	240509_bos2_3p.4511.4511. File:"240509_bos2_3p.wiff", NativeID:"sample=1 period=1 cycle=2393 experiment=2"
GLTGPIGPPGPAG	9|Oxidation	240509_bos2_3p.4452.4452. File:"240509_bos2_3p.wiff", NativeID:"sample=1 period=1 cycle=2365 experiment=2"
GLTGPIGPPGPAGA	9|Oxidation	240509_bos2_3p.4591.4591. File:"240509_bos2_3p.wiff", NativeID:"sample=1 period=1 cycle=2412 experiment=5"
GPPGATGFPGAAGR	3|Oxidation|9|Oxidation	240509_bos2_3p.2367.2367. File:"240509_bos2_3p.wiff", NativeID:"sample=1 period=1 cycle=2005 experiment=4"
GFPGLPGPSGEPGK	3|Oxidation|6|Oxidation	240509_bos2_3p.4106.4106. File:"240509_bos2_3p.wiff", NativeID:"sample=1 period=1 cycle=2246 experiment=3"
AQGPPGATGFPGAAGR	4|Oxidation|5|Oxidation|11|Oxidation	240509_bos2_3p.2605.2605. File:"240509_bos2_3p.wiff", NativeID:"sample=1 period=1 cycle=2026 experiment=8"
GLTGPIGPPGPAGANGEK	9|Oxidation|15|Deamidated	240509_bos2_3p.3620.3620. File:"240509_bos2_3p.wiff", NativeID:"sample=1 period=1 cycle=2167 experiment=6"
Taxonomic match: Eptesicus fuscus Average Score= [0.58828018]
Containing these species:Eptesicus fuscus
XP_008144737.2 collagen alpha-1(III) chain [Eptesicus fuscus]
GPAGPQGPR		240509_bos2_3p.1090.1090. File:"240509_bos2_3p.wiff", NativeID:"sample=1 period=1 cycle=1866 experiment=2"
~GPPGASGAPGK		240509_bos2_3p.1072.1072. File:"240509_bos2_3p.wiff", NativeID:"sample=1 period=1 cycle=1857 experiment=2"
XP_008147226.1 collagen alpha-2(I) chain [Eptesicus fuscus]
GVVGPQGAR		240509_bos2_3p.1512.1512. File:"240509_bos2_3p.wiff", NativeID:"sample=1 period=1 cycle=1928 experiment=4"
GLVGEPGPAG	6|Oxidation	240509_bos2_3p.3181.3181. File:"240509_bos2_3p.wiff", NativeID:"sample=1 period=1 cycle=2093 experiment=2"
PGPIGPAGAR	1|Oxidation	240509_bos2_3p.2010.2010. File:"240509_bos2_3p.wiff", NativeID:"sample=1 period=1 cycle=1969 experiment=2"
GHNGLDGLK	3|Deamidated	240509_bos2_3p.1820.1820. File:"240509_bos2_3p.wiff", NativeID:"sample=1 period=1 cycle=1954 experiment=3"
GSDGSVGPVGPAG		240509_bos2_3p.2968.2968. File:"240509_bos2_3p.wiff", NativeID:"sample=1 period=1 cycle=2066 experiment=4"
GLVGEPGPAGSK	6|Oxidation	240509_bos2_3p.2067.2067. File:"240509_bos2_3p.wiff", NativeID:"sample=1 period=1 cycle=1974 experiment=3"
~GLPGEFGLPGPA	3|Oxidation|9|Oxidation	240509_bos2_3p.5459.5459. File:"240509_bos2_3p.wiff", NativeID:"sample=1 period=1 cycle=3110 experiment=2"
EGPVGLPGIDGR	7|Oxidation	240509_bos2_3p.4257.4257. File:"240509_bos2_3p.wiff", NativeID:"sample=1 period=1 cycle=2296 experiment=2"
GEPGNIGFPGPK	3|Oxidation|9|Oxidation	240509_bos2_3p.3329.3329. File:"240509_bos2_3p.wiff", NativeID:"sample=1 period=1 cycle=2119 experiment=5"
GFPGTPGLPGFK	3|Oxidation|6|Oxidation|9|Oxidation	240509_bos2_3p.4625.4625. File:"240509_bos2_3p.wiff", NativeID:"sample=1 period=1 cycle=2419 experiment=2"
EPGPLGIAGPPGAR	2|Oxidation|11|Oxidation	240509_bos2_3p.4127.4127. File:"240509_bos2_3p.wiff", NativeID:"sample=1 period=1 cycle=2250 experiment=5"
~GSDGSVGPVGPAGPLG		240509_bos2_3p.4518.4518. File:"240509_bos2_3p.wiff", NativeID:"sample=1 period=1 cycle=2395 experiment=2"
GEVGPAGPNGFAGPAG	9|Deamidated	240509_bos2_3p.4458.4458. File:"240509_bos2_3p.wiff", NativeID:"sample=1 period=1 cycle=2368 experiment=2"
AAGLPGVAGAPGLPGPR	5|Oxidation|11|Oxidation|16|Oxidation	240509_bos2_3p.4171.4171. File:"240509_bos2_3p.wiff", NativeID:"sample=1 period=1 cycle=2262 experiment=6"
GEVGPAGPNGFAGPAGAAG	9|Deamidated	240509_bos2_3p.4381.4381. File:"240509_bos2_3p.wiff", NativeID:"sample=1 period=1 cycle=2333 experiment=3"
GAAGLPGVAGAPGLPGPR	6|Oxidation|12|Oxidation|17|Oxidation	240509_bos2_3p.4149.4149. File:"240509_bos2_3p.wiff", NativeID:"sample=1 period=1 cycle=2256 experiment=3"
SVGEPGPLGIAGPPGAR	5|Oxidation|14|Oxidation	240509_bos2_3p.4265.4265. File:"240509_bos2_3p.wiff", NativeID:"sample=1 period=1 cycle=2299 experiment=2"
EGPVGLPGIDGRPGPIGPAGAR	7|Oxidation	240509_bos2_3p.4702.4702. File:"240509_bos2_3p.wiff", NativeID:"sample=1 period=1 cycle=2477 experiment=2"
GPPGFQGLPGPAGTAGEAGKPGER	3|Oxidation|11|Oxidation|21|Oxidation	240509_bos2_3p.3482.3482. File:"240509_bos2_3p.wiff", NativeID:"sample=1 period=1 cycle=2145 experiment=4"
~GSDGSVGPVGPAGPLGSAGPPGFPGAPGPK	21|Oxidation|29|Oxidation	240509_bos2_3p.5153.5153. File:"240509_bos2_3p.wiff", NativeID:"sample=1 period=1 cycle=2847 experiment=2"
GEQGPAGPPGFQGLPGPAGTAGEAGKPGER	9|Oxidation|15|Oxidation|27|Oxidation	240509_bos2_3p.3868.3868. File:"240509_bos2_3p.wiff", NativeID:"sample=1 period=1 cycle=2206 experiment=3"
~GEIGPVGNPGPSGPAGPR	8|Deamidated	240509_bos2_3p.3612.3612. File:"240509_bos2_3p.wiff", NativeID:"sample=1 period=1 cycle=2166 experiment=6"
GEVGLPGLSGPVGPPGNPGANGLAGAKG	6|Oxidation|15|Oxidation|17|Deamidated|18|Oxidation|21|Deamidated	240509_bos2_3p.5084.5084. File:"240509_bos2_3p.wiff", NativeID:"sample=1 period=1 cycle=2796 experiment=3"
XP_008138825.1 collagen alpha-1(II) chain [Eptesicus fuscus]
~GPAGEQGPR	6|Deamidated	240509_bos2_3p.1082.1082. File:"240509_bos2_3p.wiff", NativeID:"sample=1 period=1 cycle=1863 experiment=2"
GLTGPIGPPGPA	9|Oxidation	240509_bos2_3p.4511.4511. File:"240509_bos2_3p.wiff", NativeID:"sample=1 period=1 cycle=2393 experiment=2"
GLTGPIGPPGPAG	9|Oxidation	240509_bos2_3p.4452.4452. File:"240509_bos2_3p.wiff", NativeID:"sample=1 period=1 cycle=2365 experiment=2"
GLTGPIGPPGPAGA	9|Oxidation	240509_bos2_3p.4591.4591. File:"240509_bos2_3p.wiff", NativeID:"sample=1 period=1 cycle=2412 experiment=5"
GPPGATGFPGAAGR	3|Oxidation|9|Oxidation	240509_bos2_3p.2367.2367. File:"240509_bos2_3p.wiff", NativeID:"sample=1 period=1 cycle=2005 experiment=4"
GFPGLPGPSGEPGK	3|Oxidation|6|Oxidation	240509_bos2_3p.4106.4106. File:"240509_bos2_3p.wiff", NativeID:"sample=1 period=1 cycle=2246 experiment=3"
AQGPPGATGFPGAAGR	4|Oxidation|5|Oxidation|11|Oxidation	240509_bos2_3p.2605.2605. File:"240509_bos2_3p.wiff", NativeID:"sample=1 period=1 cycle=2026 experiment=8"
GLTGPIGPPGPAGANGEK	9|Oxidation|15|Deamidated	240509_bos2_3p.3620.3620. File:"240509_bos2_3p.wiff", NativeID:"sample=1 period=1 cycle=2167 experiment=6"
XP_008151928.2 collagen alpha-1(I) chain [Eptesicus fuscus]
GAAGLPGPK	6|Oxidation	240509_bos2_3p.1721.1721. File:"240509_bos2_3p.wiff", NativeID:"sample=1 period=1 cycle=1945 experiment=2"
FSGLDGAK		240509_bos2_3p.2676.2676. File:"240509_bos2_3p.wiff", NativeID:"sample=1 period=1 cycle=2036 experiment=2"
GFSGLDGAK		240509_bos2_3p.2928.2928. File:"240509_bos2_3p.wiff", NativeID:"sample=1 period=1 cycle=2063 experiment=3"
GSEGPQGVR		240509_bos2_3p.1087.1087. File:"240509_bos2_3p.wiff", NativeID:"sample=1 period=1 cycle=1865 experiment=2"
GVVGLPGQR	6|Oxidation	240509_bos2_3p.2812.2812. File:"240509_bos2_3p.wiff", NativeID:"sample=1 period=1 cycle=2049 experiment=4"
PGEAGLPGAK	1|Oxidation|7|Oxidation	240509_bos2_3p.1401.1401. File:"240509_bos2_3p.wiff", NativeID:"sample=1 period=1 cycle=1919 experiment=3"
GFSGLQGPPG	9|Oxidation	240509_bos2_3p.3969.3969. File:"240509_bos2_3p.wiff", NativeID:"sample=1 period=1 cycle=2222 experiment=3"
GVPGPPGAVGPA	3|Oxidation|6|Oxidation	240509_bos2_3p.3044.3044. File:"240509_bos2_3p.wiff", NativeID:"sample=1 period=1 cycle=2075 experiment=5"
GEPGPPGPAGAA	3|Oxidation|6|Oxidation	240509_bos2_3p.1764.1764. File:"240509_bos2_3p.wiff", NativeID:"sample=1 period=1 cycle=1948 experiment=5"
GEPGPPGPAGF	3|Oxidation|6|Oxidation	240509_bos2_3p.4099.4099. File:"240509_bos2_3p.wiff", NativeID:"sample=1 period=1 cycle=2245 experiment=2"
GPSGPAGPTGAR		240509_bos2_3p.1178.1178. File:"240509_bos2_3p.wiff", NativeID:"sample=1 period=1 cycle=1898 experiment=2"
PPGFPGAVGAK	2|Oxidation|5|Oxidation	240509_bos2_3p.2762.2762. File:"240509_bos2_3p.wiff", NativeID:"sample=1 period=1 cycle=2045 experiment=5"
GLTGPIGPPGPA	9|Oxidation	240509_bos2_3p.4511.4511. File:"240509_bos2_3p.wiff", NativeID:"sample=1 period=1 cycle=2393 experiment=2"
GVPGPPGAVGPAG	3|Oxidation|6|Oxidation	240509_bos2_3p.2862.2862. File:"240509_bos2_3p.wiff", NativeID:"sample=1 period=1 cycle=2055 experiment=3"
GPIGNVGAPGPK	11|Oxidation	240509_bos2_3p.2335.2335. File:"240509_bos2_3p.wiff", NativeID:"sample=1 period=1 cycle=2001 experiment=6"
TPGPQGIAGQR	10|Deamidated	240509_bos2_3p.2218.2218. File:"240509_bos2_3p.wiff", NativeID:"sample=1 period=1 cycle=1989 experiment=2"
GFPGADGVAGPK	3|Oxidation	240509_bos2_3p.2748.2748. File:"240509_bos2_3p.wiff", NativeID:"sample=1 period=1 cycle=2044 experiment=6"
GVQGPPGPAGPR	3|Deamidated|6|Oxidation	240509_bos2_3p.1751.1751. File:"240509_bos2_3p.wiff", NativeID:"sample=1 period=1 cycle=1947 experiment=6"
GLTGPIGPPGPAG	9|Oxidation	240509_bos2_3p.4452.4452. File:"240509_bos2_3p.wiff", NativeID:"sample=1 period=1 cycle=2365 experiment=2"
NAGPPGPPGPAGK	1|Deamidated|5|Oxidation|8|Oxidation	240509_bos2_3p.1267.1267. File:"240509_bos2_3p.wiff", NativeID:"sample=1 period=1 cycle=1906 experiment=5"
GEPGPAGLPGPPG	3|Oxidation|9|Oxidation|12|Oxidation	240509_bos2_3p.3099.3099. File:"240509_bos2_3p.wiff", NativeID:"sample=1 period=1 cycle=2082 experiment=4"
GVPGPPGAVGPAGK		240509_bos2_3p.3058.3058. File:"240509_bos2_3p.wiff", NativeID:"sample=1 period=1 cycle=2076 experiment=6"
GQAGVMGFPGPK	11|Oxidation	240509_bos2_3p.4068.4068. File:"240509_bos2_3p.wiff", NativeID:"sample=1 period=1 cycle=2239 experiment=5"
GLTGPIGPPGPAGA	9|Oxidation	240509_bos2_3p.4591.4591. File:"240509_bos2_3p.wiff", NativeID:"sample=1 period=1 cycle=2412 experiment=5"
GETGPAGRPGEVG	9|Oxidation	240509_bos2_3p.1241.1241. File:"240509_bos2_3p.wiff", NativeID:"sample=1 period=1 cycle=1904 experiment=6"
GFSGLQGPPGPPG	9|Oxidation|12|Oxidation	240509_bos2_3p.4126.4126. File:"240509_bos2_3p.wiff", NativeID:"sample=1 period=1 cycle=2250 experiment=4"
GNAGPPGPPGPAGK	2|Deamidated|6|Oxidation|9|Oxidation	240509_bos2_3p.1207.1207. File:"240509_bos2_3p.wiff", NativeID:"sample=1 period=1 cycle=1900 experiment=9"
GEPGPPGPAGAAGPA	3|Oxidation|6|Oxidation	240509_bos2_3p.2258.2258. File:"240509_bos2_3p.wiff", NativeID:"sample=1 period=1 cycle=1993 experiment=6"
GLTGSPGSPGPDGK	6|Oxidation	240509_bos2_3p.1461.1461. File:"240509_bos2_3p.wiff", NativeID:"sample=1 period=1 cycle=1923 experiment=10"
GPPGATGFPGAAGR	3|Oxidation|9|Oxidation	240509_bos2_3p.2367.2367. File:"240509_bos2_3p.wiff", NativeID:"sample=1 period=1 cycle=2005 experiment=4"
ETGPSGPAGPTGAR		240509_bos2_3p.1403.1403. File:"240509_bos2_3p.wiff", NativeID:"sample=1 period=1 cycle=1919 experiment=5"
EQGPSGASGPAGPR		240509_bos2_3p.1223.1223. File:"240509_bos2_3p.wiff", NativeID:"sample=1 period=1 cycle=1901 experiment=14"
APGIAGAPGFPGAR	2|Oxidation|8|Oxidation|11|Oxidation	240509_bos2_3p.3376.3376. File:"240509_bos2_3p.wiff", NativeID:"sample=1 period=1 cycle=2127 experiment=6"
GEPGPPGPAGAAGPAG	3|Oxidation|6|Oxidation	240509_bos2_3p.2170.2170. File:"240509_bos2_3p.wiff", NativeID:"sample=1 period=1 cycle=1983 experiment=3"
GETGPSGPAGPTGAR		240509_bos2_3p.1406.1406. File:"240509_bos2_3p.wiff", NativeID:"sample=1 period=1 cycle=1919 experiment=8"
GEQGPSGASGPAGPR		240509_bos2_3p.1244.1244. File:"240509_bos2_3p.wiff", NativeID:"sample=1 period=1 cycle=1904 experiment=9"
GFPGLPGPSGEPGK	3|Oxidation|6|Oxidation	240509_bos2_3p.4106.4106. File:"240509_bos2_3p.wiff", NativeID:"sample=1 period=1 cycle=2246 experiment=3"
GLTGPIGPPGPAGAPG	9|Oxidation|15|Oxidation	240509_bos2_3p.4351.4351. File:"240509_bos2_3p.wiff", NativeID:"sample=1 period=1 cycle=2321 experiment=2"
GEPGPTGIQGPPGPA	3|Oxidation|12|Oxidation	240509_bos2_3p.3294.3294. File:"240509_bos2_3p.wiff", NativeID:"sample=1 period=1 cycle=2113 experiment=6"
GAPGDRGEPGPPGPA	3|Oxidation|9|Oxidation|12|Oxidation	240509_bos2_3p.1195.1195. File:"240509_bos2_3p.wiff", NativeID:"sample=1 period=1 cycle=1899 experiment=11"
EPGEPGASGPMGPR	2|Oxidation|5|Oxidation|11|Oxidation	240509_bos2_3p.1136.1136. File:"240509_bos2_3p.wiff", NativeID:"sample=1 period=1 cycle=1890 experiment=4"
GEPGPPGPAGAAGPAGN	3|Oxidation|6|Oxidation|17|Deamidated	240509_bos2_3p.2136.2136. File:"240509_bos2_3p.wiff", NativeID:"sample=1 period=1 cycle=1979 experiment=6"
GDRGETGPAGPPGAPG	12|Oxidation|15|Oxidation	240509_bos2_3p.1198.1198. File:"240509_bos2_3p.wiff", NativeID:"sample=1 period=1 cycle=1899 experiment=14"
GEPGPAGLPGPPGER	3|Oxidation|9|Oxidation|12|Oxidation	240509_bos2_3p.2351.2351. File:"240509_bos2_3p.wiff", NativeID:"sample=1 period=1 cycle=2003 experiment=6"
GAPGDRGEPGPPGPAG	3|Oxidation|9|Oxidation|12|Oxidation	240509_bos2_3p.1148.1148. File:"240509_bos2_3p.wiff", NativeID:"sample=1 period=1 cycle=1893 experiment=5"
GSAGPPGATGFPGAAGR	6|Oxidation|12|Oxidation	240509_bos2_3p.2659.2659. File:"240509_bos2_3p.wiff", NativeID:"sample=1 period=1 cycle=2033 experiment=3"
GLTGPIGPPGPAGAPGD	9|Oxidation|15|Oxidation	240509_bos2_3p.4289.4289. File:"240509_bos2_3p.wiff", NativeID:"sample=1 period=1 cycle=2308 experiment=3"
GETGPAGRPGEVGPPG	9|Oxidation|15|Oxidation	240509_bos2_3p.1492.1492. File:"240509_bos2_3p.wiff", NativeID:"sample=1 period=1 cycle=1926 experiment=7"
PGEVGPPGPPGPAGEK	1|Oxidation|7|Oxidation|10|Oxidation	240509_bos2_3p.1879.1879. File:"240509_bos2_3p.wiff", NativeID:"sample=1 period=1 cycle=1957 experiment=14"
GEPGPAGLPGPPGERG	3|Oxidation|9|Oxidation|12|Oxidation	240509_bos2_3p.2492.2492. File:"240509_bos2_3p.wiff", NativeID:"sample=1 period=1 cycle=2016 experiment=8"
SGDRGETGPAGPAGPIG		240509_bos2_3p.3095.3095. File:"240509_bos2_3p.wiff", NativeID:"sample=1 period=1 cycle=2081 experiment=4"
SPGEQGPSGASGPAGPR	2|Oxidation	240509_bos2_3p.1278.1278. File:"240509_bos2_3p.wiff", NativeID:"sample=1 period=1 cycle=1907 experiment=9"
GANGAPGIAGAPGFPGAR	6|Oxidation|12|Oxidation|15|Oxidation	240509_bos2_3p.3430.3430. File:"240509_bos2_3p.wiff", NativeID:"sample=1 period=1 cycle=2136 experiment=4"
GLTGPIGPPGPAGAPGDK	9|Oxidation|15|Oxidation	240509_bos2_3p.3700.3700. File:"240509_bos2_3p.wiff", NativeID:"sample=1 period=1 cycle=2180 experiment=3"
NGDDGEAGKPGRPGER	10|Oxidation	240509_bos2_3p.895.895. File:"240509_bos2_3p.wiff", NativeID:"sample=1 period=1 cycle=1707 experiment=2"
GEPGPTGIQGPPGPAGEEG	3|Oxidation|12|Oxidation	240509_bos2_3p.3251.3251. File:"240509_bos2_3p.wiff", NativeID:"sample=1 period=1 cycle=2104 experiment=5"
GLTGPIGPPGPAGAPGDKGE	9|Oxidation|15|Oxidation	240509_bos2_3p.3736.3736. File:"240509_bos2_3p.wiff", NativeID:"sample=1 period=1 cycle=2184 experiment=6"
VGPPGPSGNAGPPGPPGPAGK	4|Oxidation|13|Oxidation|16|Oxidation	240509_bos2_3p.2014.2014. File:"240509_bos2_3p.wiff", NativeID:"sample=1 period=1 cycle=1969 experiment=6"
GPPGPMGPPGLAGPPGESGR	3|Oxidation|15|Oxidation	240509_bos2_3p.3997.3997. File:"240509_bos2_3p.wiff", NativeID:"sample=1 period=1 cycle=2226 experiment=2"
GAPGDKGETGPSGPAGPTGAR	3|Oxidation	240509_bos2_3p.1193.1193. File:"240509_bos2_3p.wiff", NativeID:"sample=1 period=1 cycle=1899 experiment=9"
GEPGPTGIQGPPGPAGEEGK	3|Oxidation|12|Oxidation	240509_bos2_3p.2615.2615. File:"240509_bos2_3p.wiff", NativeID:"sample=1 period=1 cycle=2027 experiment=8"
GLTGPIGPPGPAGAPGDKGETG	9|Oxidation|15|Oxidation	240509_bos2_3p.3716.3716. File:"240509_bos2_3p.wiff", NativeID:"sample=1 period=1 cycle=2182 experiment=4"
GEPGPTGIQGPPGPAGEEGKR	3|Oxidation|12|Oxidation	240509_bos2_3p.2146.2146. File:"240509_bos2_3p.wiff", NativeID:"sample=1 period=1 cycle=1980 experiment=9"
GEPGPPGPAGFAGPPGADGQPGAK	3|Oxidation|6|Oxidation|15|Oxidation	240509_bos2_3p.3341.3341. File:"240509_bos2_3p.wiff", NativeID:"sample=1 period=1 cycle=2121 experiment=6"
GETGPAGPPGAPGAPGAPGPVGPAGK	8|Oxidation|12|Oxidation|15|Oxidation|18|Oxidation	240509_bos2_3p.2291.2291. File:"240509_bos2_3p.wiff", NativeID:"sample=1 period=1 cycle=1997 experiment=6"
GDAGAPGAPGSQGAPGLQGMPGER	6|Oxidation|9|Oxidation|15|Oxidation|21|Oxidation	240509_bos2_3p.2674.2674. File:"240509_bos2_3p.wiff", NativeID:"sample=1 period=1 cycle=2035 experiment=9"
GETGPAGRPGEVGPPGPPGPAGEK	9|Oxidation|15|Oxidation|20|Oxidation	240509_bos2_3p.1717.1717. File:"240509_bos2_3p.wiff", NativeID:"sample=1 period=1 cycle=1944 experiment=12"
GAPGDRGEPGPPGPAGFAGPPGADG	3|Oxidation|9|Oxidation|12|Oxidation|21|Oxidation	240509_bos2_3p.3354.3354. File:"240509_bos2_3p.wiff", NativeID:"sample=1 period=1 cycle=2124 experiment=5"
GEPGPPGPAGAAGPAGNPGADGQPGAK	3|Oxidation|8|Oxidation|18|Oxidation|23|Deamidated	240509_bos2_3p.1959.1959. File:"240509_bos2_3p.wiff", NativeID:"sample=1 period=1 cycle=1965 experiment=11"
GLTGPIGPPGPAGAPGDKGETGPSGPAG	9|Oxidation|15|Oxidation	240509_bos2_3p.4048.4048. File:"240509_bos2_3p.wiff", NativeID:"sample=1 period=1 cycle=2235 experiment=4"
GDRGETGPAGPPGAPGAPGAPGPVGPAGK	12|Oxidation|15|Oxidation|23|Oxidation	240509_bos2_3p.2180.2180. File:"240509_bos2_3p.wiff", NativeID:"sample=1 period=1 cycle=1984 experiment=5"
GNDGATGAAGPPGPTGPAGPPGFPGAVGAK	12|Oxidation|21|Oxidation	240509_bos2_3p.4302.4302. File:"240509_bos2_3p.wiff", NativeID:"sample=1 period=1 cycle=2311 experiment=5"
GLTGPIGPPGPAGAPGDKGETGPSGPAGPTG	9|Oxidation|15|Oxidation	240509_bos2_3p.4178.4178. File:"240509_bos2_3p.wiff", NativeID:"sample=1 period=1 cycle=2264 experiment=5"
GFSGLQGPPGPPGSPGEQGPSGASGPAGPR	11|Oxidation|15|Oxidation|18|Deamidated	240509_bos2_3p.4207.4207. File:"240509_bos2_3p.wiff", NativeID:"sample=1 period=1 cycle=2275 experiment=5"
GAPGDRGEPGPPGPAGFAGPPGADGQPGAK	3|Oxidation|9|Oxidation|12|Oxidation|21|Oxidation	240509_bos2_3p.2855.2855. File:"240509_bos2_3p.wiff", NativeID:"sample=1 period=1 cycle=2053 experiment=12"
GLTGPIGPPGPAGAPGDKGETGPSGPAGPTGAR	9|Oxidation|15|Oxidation	240509_bos2_3p.3774.3774. File:"240509_bos2_3p.wiff", NativeID:"sample=1 period=1 cycle=2190 experiment=6"
Taxonomic match: Hipposideros armiger Average Score= [0.58576616]
Containing these species:Hipposideros armiger
XP_019480273.1 PREDICTED: collagen alpha-2(I) chain [Hipposideros armiger]
GPPGATGFPGAAGR	3|Oxidation|9|Oxidation	240509_bos2_3p.2367.2367. File:"240509_bos2_3p.wiff", NativeID:"sample=1 period=1 cycle=2005 experiment=4"
GVVGPQGAR		240509_bos2_3p.1512.1512. File:"240509_bos2_3p.wiff", NativeID:"sample=1 period=1 cycle=1928 experiment=4"
GLVGEPGPAG	6|Oxidation	240509_bos2_3p.3181.3181. File:"240509_bos2_3p.wiff", NativeID:"sample=1 period=1 cycle=2093 experiment=2"
GPAGPSGPAGK		240509_bos2_3p.1072.1072. File:"240509_bos2_3p.wiff", NativeID:"sample=1 period=1 cycle=1857 experiment=2"
GHNGLDGLK	3|Deamidated	240509_bos2_3p.1820.1820. File:"240509_bos2_3p.wiff", NativeID:"sample=1 period=1 cycle=1954 experiment=3"
~GPAGAVGATGAR		240509_bos2_3p.1292.1292. File:"240509_bos2_3p.wiff", NativeID:"sample=1 period=1 cycle=1909 experiment=3"
GSDGSVGPVGPAG		240509_bos2_3p.2968.2968. File:"240509_bos2_3p.wiff", NativeID:"sample=1 period=1 cycle=2066 experiment=4"
GLVGEPGPAGSK	6|Oxidation	240509_bos2_3p.2067.2067. File:"240509_bos2_3p.wiff", NativeID:"sample=1 period=1 cycle=1974 experiment=3"
~PGPAGAVGATGAR	1|Oxidation	240509_bos2_3p.2945.2945. File:"240509_bos2_3p.wiff", NativeID:"sample=1 period=1 cycle=2064 experiment=9"
~GLPGEFGLPGPA	3|Oxidation|9|Oxidation	240509_bos2_3p.5459.5459. File:"240509_bos2_3p.wiff", NativeID:"sample=1 period=1 cycle=3110 experiment=2"
EGPVGLPGIDGR	7|Oxidation	240509_bos2_3p.4257.4257. File:"240509_bos2_3p.wiff", NativeID:"sample=1 period=1 cycle=2296 experiment=2"
GEPGNIGFPGPK	3|Oxidation|9|Oxidation	240509_bos2_3p.3329.3329. File:"240509_bos2_3p.wiff", NativeID:"sample=1 period=1 cycle=2119 experiment=5"
GFPGTPGLPGFK	3|Oxidation|6|Oxidation|9|Oxidation	240509_bos2_3p.4625.4625. File:"240509_bos2_3p.wiff", NativeID:"sample=1 period=1 cycle=2419 experiment=2"
~GIPGPAGAVGATGAR	3|Oxidation	240509_bos2_3p.2833.2833. File:"240509_bos2_3p.wiff", NativeID:"sample=1 period=1 cycle=2051 experiment=6"
GSDGSVGPVGPAGPIG		240509_bos2_3p.4518.4518. File:"240509_bos2_3p.wiff", NativeID:"sample=1 period=1 cycle=2395 experiment=2"
GDGGPPGATGFPGAAGR	12|Oxidation	240509_bos2_3p.2974.2974. File:"240509_bos2_3p.wiff", NativeID:"sample=1 period=1 cycle=2066 experiment=10"
AAGLPGVAGAPGLPGPR	5|Oxidation|11|Oxidation|16|Oxidation	240509_bos2_3p.4171.4171. File:"240509_bos2_3p.wiff", NativeID:"sample=1 period=1 cycle=2262 experiment=6"
GAAGLPGVAGAPGLPGPR	6|Oxidation|12|Oxidation|17|Oxidation	240509_bos2_3p.4149.4149. File:"240509_bos2_3p.wiff", NativeID:"sample=1 period=1 cycle=2256 experiment=3"
~GEIGPVGNPGPAGPAGPR	9|Oxidation	240509_bos2_3p.3463.3463. File:"240509_bos2_3p.wiff", NativeID:"sample=1 period=1 cycle=2141 experiment=7"
NGDSGRPGEPGLMGPR	1|Deamidated|7|Oxidation|10|Oxidation|13|Oxidation	240509_bos2_3p.1578.1578. File:"240509_bos2_3p.wiff", NativeID:"sample=1 period=1 cycle=1933 experiment=8"
GEPGAPGENGTPGQTGAR	3|Oxidation|6|Oxidation|9|Deamidated|12|Oxidation	240509_bos2_3p.1035.1035. File:"240509_bos2_3p.wiff", NativeID:"sample=1 period=1 cycle=1838 experiment=2"
GPNGDSGRPGEPGLMGPR	9|Oxidation|12|Oxidation|15|Oxidation	240509_bos2_3p.1357.1357. File:"240509_bos2_3p.wiff", NativeID:"sample=1 period=1 cycle=1915 experiment=8"
GPPGNVGNPGVNGAPGEAGR	3|Oxidation|9|Oxidation|15|Oxidation	240509_bos2_3p.1316.1316. File:"240509_bos2_3p.wiff", NativeID:"sample=1 period=1 cycle=1911 experiment=14"
GSDGSVGPVGPAGPIGSAGPPGFPGAPGPK	21|Oxidation|29|Oxidation	240509_bos2_3p.5153.5153. File:"240509_bos2_3p.wiff", NativeID:"sample=1 period=1 cycle=2847 experiment=2"
XP_019481374.1 PREDICTED: collagen alpha-1(II) chain [Hipposideros armiger]
~GPAGEQGPR	6|Deamidated	240509_bos2_3p.1082.1082. File:"240509_bos2_3p.wiff", NativeID:"sample=1 period=1 cycle=1863 experiment=2"
GLTGPIGPPGPA	9|Oxidation	240509_bos2_3p.4511.4511. File:"240509_bos2_3p.wiff", NativeID:"sample=1 period=1 cycle=2393 experiment=2"
GLTGPIGPPGPAG	9|Oxidation	240509_bos2_3p.4452.4452. File:"240509_bos2_3p.wiff", NativeID:"sample=1 period=1 cycle=2365 experiment=2"
GLTGPIGPPGPAGA	9|Oxidation	240509_bos2_3p.4591.4591. File:"240509_bos2_3p.wiff", NativeID:"sample=1 period=1 cycle=2412 experiment=5"
GPPGATGFPGAAGR	3|Oxidation|9|Oxidation	240509_bos2_3p.2367.2367. File:"240509_bos2_3p.wiff", NativeID:"sample=1 period=1 cycle=2005 experiment=4"
GFPGLPGPSGEPGK	3|Oxidation|6|Oxidation	240509_bos2_3p.4106.4106. File:"240509_bos2_3p.wiff", NativeID:"sample=1 period=1 cycle=2246 experiment=3"
AQGPPGATGFPGAAGR	4|Oxidation|5|Oxidation|11|Oxidation	240509_bos2_3p.2605.2605. File:"240509_bos2_3p.wiff", NativeID:"sample=1 period=1 cycle=2026 experiment=8"
GLTGPIGPPGPAGANGEK	9|Oxidation|15|Deamidated	240509_bos2_3p.3620.3620. File:"240509_bos2_3p.wiff", NativeID:"sample=1 period=1 cycle=2167 experiment=6"
XP_019493986.1 PREDICTED: collagen alpha-1(I) chain [Hipposideros armiger]
GAAGLPGPK	6|Oxidation	240509_bos2_3p.1721.1721. File:"240509_bos2_3p.wiff", NativeID:"sample=1 period=1 cycle=1945 experiment=2"
FSGLDGAK		240509_bos2_3p.2676.2676. File:"240509_bos2_3p.wiff", NativeID:"sample=1 period=1 cycle=2036 experiment=2"
GFSGLDGAK		240509_bos2_3p.2928.2928. File:"240509_bos2_3p.wiff", NativeID:"sample=1 period=1 cycle=2063 experiment=3"
GSEGPQGVR		240509_bos2_3p.1087.1087. File:"240509_bos2_3p.wiff", NativeID:"sample=1 period=1 cycle=1865 experiment=2"
GVVGLPGQR	6|Oxidation	240509_bos2_3p.2812.2812. File:"240509_bos2_3p.wiff", NativeID:"sample=1 period=1 cycle=2049 experiment=4"
PGEAGLPGAK	1|Oxidation|7|Oxidation	240509_bos2_3p.1401.1401. File:"240509_bos2_3p.wiff", NativeID:"sample=1 period=1 cycle=1919 experiment=3"
GFSGLQGPPG	9|Oxidation	240509_bos2_3p.3969.3969. File:"240509_bos2_3p.wiff", NativeID:"sample=1 period=1 cycle=2222 experiment=3"
~GVPGPPGAVGAP	3|Oxidation|6|Oxidation	240509_bos2_3p.3044.3044. File:"240509_bos2_3p.wiff", NativeID:"sample=1 period=1 cycle=2075 experiment=5"
GEPGPPGPAGAA	3|Oxidation|6|Oxidation	240509_bos2_3p.1764.1764. File:"240509_bos2_3p.wiff", NativeID:"sample=1 period=1 cycle=1948 experiment=5"
GEPGPPGPAGF	3|Oxidation|6|Oxidation	240509_bos2_3p.4099.4099. File:"240509_bos2_3p.wiff", NativeID:"sample=1 period=1 cycle=2245 experiment=2"
GPSGPAGPTGAR		240509_bos2_3p.1178.1178. File:"240509_bos2_3p.wiff", NativeID:"sample=1 period=1 cycle=1898 experiment=2"
PPGFPGAVGAK	2|Oxidation|5|Oxidation	240509_bos2_3p.2762.2762. File:"240509_bos2_3p.wiff", NativeID:"sample=1 period=1 cycle=2045 experiment=5"
GPIGNVGAPGPK	11|Oxidation	240509_bos2_3p.2335.2335. File:"240509_bos2_3p.wiff", NativeID:"sample=1 period=1 cycle=2001 experiment=6"
TPGPQGIAGQR	10|Deamidated	240509_bos2_3p.2218.2218. File:"240509_bos2_3p.wiff", NativeID:"sample=1 period=1 cycle=1989 experiment=2"
GFPGADGVAGPK	3|Oxidation	240509_bos2_3p.2748.2748. File:"240509_bos2_3p.wiff", NativeID:"sample=1 period=1 cycle=2044 experiment=6"
GVQGPPGPAGPR	3|Deamidated|6|Oxidation	240509_bos2_3p.1751.1751. File:"240509_bos2_3p.wiff", NativeID:"sample=1 period=1 cycle=1947 experiment=6"
EGAPGAEGSPGR	4|Oxidation|10|Oxidation	240509_bos2_3p.936.936. File:"240509_bos2_3p.wiff", NativeID:"sample=1 period=1 cycle=1744 experiment=2"
GEPGPAGLPGPPG	3|Oxidation|9|Oxidation|12|Oxidation	240509_bos2_3p.3099.3099. File:"240509_bos2_3p.wiff", NativeID:"sample=1 period=1 cycle=2082 experiment=4"
~GVPGPPGAVGAPGK		240509_bos2_3p.3058.3058. File:"240509_bos2_3p.wiff", NativeID:"sample=1 period=1 cycle=2076 experiment=6"
GQAGVMGFPGPK	11|Oxidation	240509_bos2_3p.4068.4068. File:"240509_bos2_3p.wiff", NativeID:"sample=1 period=1 cycle=2239 experiment=5"
GETGPAGRPGEVG	9|Oxidation	240509_bos2_3p.1241.1241. File:"240509_bos2_3p.wiff", NativeID:"sample=1 period=1 cycle=1904 experiment=6"
GFSGLQGPPGPPG	9|Oxidation|12|Oxidation	240509_bos2_3p.4126.4126. File:"240509_bos2_3p.wiff", NativeID:"sample=1 period=1 cycle=2250 experiment=4"
GEPGPPGPAGAAGPA	3|Oxidation|6|Oxidation	240509_bos2_3p.2258.2258. File:"240509_bos2_3p.wiff", NativeID:"sample=1 period=1 cycle=1993 experiment=6"
GLTGSPGSPGPDGK	6|Oxidation	240509_bos2_3p.1461.1461. File:"240509_bos2_3p.wiff", NativeID:"sample=1 period=1 cycle=1923 experiment=10"
GPPGATGFPGAAGR	3|Oxidation|9|Oxidation	240509_bos2_3p.2367.2367. File:"240509_bos2_3p.wiff", NativeID:"sample=1 period=1 cycle=2005 experiment=4"
ETGPSGPAGPTGAR		240509_bos2_3p.1403.1403. File:"240509_bos2_3p.wiff", NativeID:"sample=1 period=1 cycle=1919 experiment=5"
EQGPSGASGPAGPR		240509_bos2_3p.1223.1223. File:"240509_bos2_3p.wiff", NativeID:"sample=1 period=1 cycle=1901 experiment=14"
APGIAGAPGFPGAR	2|Oxidation|8|Oxidation|11|Oxidation	240509_bos2_3p.3376.3376. File:"240509_bos2_3p.wiff", NativeID:"sample=1 period=1 cycle=2127 experiment=6"
GEPGPPGPAGAAGPAG	3|Oxidation|6|Oxidation	240509_bos2_3p.2170.2170. File:"240509_bos2_3p.wiff", NativeID:"sample=1 period=1 cycle=1983 experiment=3"
GETGPSGPAGPTGAR		240509_bos2_3p.1406.1406. File:"240509_bos2_3p.wiff", NativeID:"sample=1 period=1 cycle=1919 experiment=8"
GEQGPSGASGPAGPR		240509_bos2_3p.1244.1244. File:"240509_bos2_3p.wiff", NativeID:"sample=1 period=1 cycle=1904 experiment=9"
GFPGLPGPSGEPGK	3|Oxidation|6|Oxidation	240509_bos2_3p.4106.4106. File:"240509_bos2_3p.wiff", NativeID:"sample=1 period=1 cycle=2246 experiment=3"
GEPGPTGIQGPPGPA	3|Oxidation|12|Oxidation	240509_bos2_3p.3294.3294. File:"240509_bos2_3p.wiff", NativeID:"sample=1 period=1 cycle=2113 experiment=6"
GAPGDRGEPGPPGPA	3|Oxidation|9|Oxidation|12|Oxidation	240509_bos2_3p.1195.1195. File:"240509_bos2_3p.wiff", NativeID:"sample=1 period=1 cycle=1899 experiment=11"
GEPGPPGPAGAAGPAGN	3|Oxidation|6|Oxidation|17|Deamidated	240509_bos2_3p.2136.2136. File:"240509_bos2_3p.wiff", NativeID:"sample=1 period=1 cycle=1979 experiment=6"
GDRGETGPAGPPGAPG	12|Oxidation|15|Oxidation	240509_bos2_3p.1198.1198. File:"240509_bos2_3p.wiff", NativeID:"sample=1 period=1 cycle=1899 experiment=14"
GEPGPAGLPGPPGER	3|Oxidation|9|Oxidation|12|Oxidation	240509_bos2_3p.2351.2351. File:"240509_bos2_3p.wiff", NativeID:"sample=1 period=1 cycle=2003 experiment=6"
GAPGDRGEPGPPGPAG	3|Oxidation|9|Oxidation|12|Oxidation	240509_bos2_3p.1148.1148. File:"240509_bos2_3p.wiff", NativeID:"sample=1 period=1 cycle=1893 experiment=5"
GLNGLPGPIGPPGPR	3|Deamidated|6|Oxidation|11|Oxidation|14|Oxidation	240509_bos2_3p.4219.4219. File:"240509_bos2_3p.wiff", NativeID:"sample=1 period=1 cycle=2281 experiment=2"
GSAGPPGATGFPGAAGR	6|Oxidation|12|Oxidation	240509_bos2_3p.2659.2659. File:"240509_bos2_3p.wiff", NativeID:"sample=1 period=1 cycle=2033 experiment=3"
GETGPAGRPGEVGPPG	9|Oxidation|15|Oxidation	240509_bos2_3p.1492.1492. File:"240509_bos2_3p.wiff", NativeID:"sample=1 period=1 cycle=1926 experiment=7"
PGEVGPPGPPGPAGEK	1|Oxidation|7|Oxidation|10|Oxidation	240509_bos2_3p.1879.1879. File:"240509_bos2_3p.wiff", NativeID:"sample=1 period=1 cycle=1957 experiment=14"
GEPGPAGLPGPPGERG	3|Oxidation|9|Oxidation|12|Oxidation	240509_bos2_3p.2492.2492. File:"240509_bos2_3p.wiff", NativeID:"sample=1 period=1 cycle=2016 experiment=8"
SPGEQGPSGASGPAGPR	2|Oxidation	240509_bos2_3p.1278.1278. File:"240509_bos2_3p.wiff", NativeID:"sample=1 period=1 cycle=1907 experiment=9"
DGLNGLPGPIGPPGPR	4|Deamidated|7|Oxidation|13|Oxidation|15|Oxidation	240509_bos2_3p.4506.4506. File:"240509_bos2_3p.wiff", NativeID:"sample=1 period=1 cycle=2391 experiment=2"
GANGAPGIAGAPGFPGAR	6|Oxidation|12|Oxidation|15|Oxidation	240509_bos2_3p.3430.3430. File:"240509_bos2_3p.wiff", NativeID:"sample=1 period=1 cycle=2136 experiment=4"
NGDDGEAGKPGRPGER	10|Oxidation	240509_bos2_3p.895.895. File:"240509_bos2_3p.wiff", NativeID:"sample=1 period=1 cycle=1707 experiment=2"
GEPGPTGIQGPPGPAGEEG	3|Oxidation|12|Oxidation	240509_bos2_3p.3251.3251. File:"240509_bos2_3p.wiff", NativeID:"sample=1 period=1 cycle=2104 experiment=5"
GEPGSPGENGAPGQMGPR	3|Oxidation|6|Oxidation|15|Oxidation	240509_bos2_3p.1315.1315. File:"240509_bos2_3p.wiff", NativeID:"sample=1 period=1 cycle=1911 experiment=13"
GPPGPMGPPGLAGPPGESGR	3|Oxidation|15|Oxidation	240509_bos2_3p.3997.3997. File:"240509_bos2_3p.wiff", NativeID:"sample=1 period=1 cycle=2226 experiment=2"
GAPGDKGETGPSGPAGPTGAR	3|Oxidation	240509_bos2_3p.1193.1193. File:"240509_bos2_3p.wiff", NativeID:"sample=1 period=1 cycle=1899 experiment=9"
GEPGPTGIQGPPGPAGEEGK	3|Oxidation|12|Oxidation	240509_bos2_3p.2615.2615. File:"240509_bos2_3p.wiff", NativeID:"sample=1 period=1 cycle=2027 experiment=8"
KPGEQGVPGDLGAPGPSGAR	2|Oxidation|8|Oxidation|14|Oxidation	240509_bos2_3p.1795.1795. File:"240509_bos2_3p.wiff", NativeID:"sample=1 period=1 cycle=1951 experiment=4"
GEPGPTGIQGPPGPAGEEGKR	3|Oxidation|12|Oxidation	240509_bos2_3p.2146.2146. File:"240509_bos2_3p.wiff", NativeID:"sample=1 period=1 cycle=1980 experiment=9"
GEPGPPGPAGFAGPPGADGQPGAK	3|Oxidation|6|Oxidation|15|Oxidation	240509_bos2_3p.3341.3341. File:"240509_bos2_3p.wiff", NativeID:"sample=1 period=1 cycle=2121 experiment=6"
GETGPAGPPGAPGAPGAPGPVGPAGK	8|Oxidation|12|Oxidation|15|Oxidation|18|Oxidation	240509_bos2_3p.2291.2291. File:"240509_bos2_3p.wiff", NativeID:"sample=1 period=1 cycle=1997 experiment=6"
GETGPAGRPGEVGPPGPPGPAGEK	9|Oxidation|15|Oxidation|20|Oxidation	240509_bos2_3p.1717.1717. File:"240509_bos2_3p.wiff", NativeID:"sample=1 period=1 cycle=1944 experiment=12"
GAPGDRGEPGPPGPAGFAGPPGADG	3|Oxidation|9|Oxidation|12|Oxidation|21|Oxidation	240509_bos2_3p.3354.3354. File:"240509_bos2_3p.wiff", NativeID:"sample=1 period=1 cycle=2124 experiment=5"
GEPGPPGPAGAAGPAGNPGADGQPGAK	3|Oxidation|8|Oxidation|18|Oxidation|23|Deamidated	240509_bos2_3p.1959.1959. File:"240509_bos2_3p.wiff", NativeID:"sample=1 period=1 cycle=1965 experiment=11"
GDRGETGPAGPPGAPGAPGAPGPVGPAGK	12|Oxidation|15|Oxidation|23|Oxidation	240509_bos2_3p.2180.2180. File:"240509_bos2_3p.wiff", NativeID:"sample=1 period=1 cycle=1984 experiment=5"
GNDGATGAAGPPGPTGPAGPPGFPGAVGAK	12|Oxidation|21|Oxidation	240509_bos2_3p.4302.4302. File:"240509_bos2_3p.wiff", NativeID:"sample=1 period=1 cycle=2311 experiment=5"
GFSGLQGPPGPPGSPGEQGPSGASGPAGPR	11|Oxidation|15|Oxidation|18|Deamidated	240509_bos2_3p.4207.4207. File:"240509_bos2_3p.wiff", NativeID:"sample=1 period=1 cycle=2275 experiment=5"
GAPGDRGEPGPPGPAGFAGPPGADGQPGAK	3|Oxidation|9|Oxidation|12|Oxidation|21|Oxidation	240509_bos2_3p.2855.2855. File:"240509_bos2_3p.wiff", NativeID:"sample=1 period=1 cycle=2053 experiment=12"
GEQGPAGSPGFQGLPGPAGPPGEAGKPGEQGVPGDLGAPGPSGAR	9|Oxidation|15|Oxidation|17|Oxidation|21|Oxidation|27|Oxidation|39|Oxidation	240509_bos2_3p.4081.4081. File:"240509_bos2_3p.wiff", NativeID:"sample=1 period=1 cycle=2241 experiment=4"
GLPGPPGSPGPQGFQGPPGEPGEPGSSGPMGPR	3|Oxidation|11|Oxidation|12|Deamidated|15|Deamidated|18|Oxidation|21|Oxidation|30|Oxidation	240509_bos2_3p.4034.4034. File:"240509_bos2_3p.wiff", NativeID:"sample=1 period=1 cycle=2232 experiment=7"
GLTGPIGPPGPSG		240509_bos2_3p.4432.4432. File:"240509_bos2_3p.wiff", NativeID:"sample=1 period=1 cycle=2353 experiment=3"
DGEAGAQGPPGPSGPAGER		240509_bos2_3p.1683.1683. File:"240509_bos2_3p.wiff", NativeID:"sample=1 period=1 cycle=1941 experiment=8"
Taxonomic match: Octodon degus Average Score= [0.57952437]
Containing these species:Octodon degus
XP_023573679.1 collagen alpha-1(I) chain [Octodon degus]
GAAGLPGPK	6|Oxidation	240509_bos2_3p.1721.1721. File:"240509_bos2_3p.wiff", NativeID:"sample=1 period=1 cycle=1945 experiment=2"
FSGLDGAK		240509_bos2_3p.2676.2676. File:"240509_bos2_3p.wiff", NativeID:"sample=1 period=1 cycle=2036 experiment=2"
GPAGPQGPR		240509_bos2_3p.1090.1090. File:"240509_bos2_3p.wiff", NativeID:"sample=1 period=1 cycle=1866 experiment=2"
GFSGLDGAK		240509_bos2_3p.2928.2928. File:"240509_bos2_3p.wiff", NativeID:"sample=1 period=1 cycle=2063 experiment=3"
GVVGLPGQR	6|Oxidation	240509_bos2_3p.2812.2812. File:"240509_bos2_3p.wiff", NativeID:"sample=1 period=1 cycle=2049 experiment=4"
PGEAGLPGAK	1|Oxidation|7|Oxidation	240509_bos2_3p.1401.1401. File:"240509_bos2_3p.wiff", NativeID:"sample=1 period=1 cycle=1919 experiment=3"
GFSGLQGPPG	9|Oxidation	240509_bos2_3p.3969.3969. File:"240509_bos2_3p.wiff", NativeID:"sample=1 period=1 cycle=2222 experiment=3"
GDAGPPGPAGPA	6|Oxidation	240509_bos2_3p.1965.1965. File:"240509_bos2_3p.wiff", NativeID:"sample=1 period=1 cycle=1966 experiment=5"
GVPGPPGAVGPA	3|Oxidation|6|Oxidation	240509_bos2_3p.3044.3044. File:"240509_bos2_3p.wiff", NativeID:"sample=1 period=1 cycle=2075 experiment=5"
GEPGPPGPAGAA	3|Oxidation|6|Oxidation	240509_bos2_3p.1764.1764. File:"240509_bos2_3p.wiff", NativeID:"sample=1 period=1 cycle=1948 experiment=5"
GEPGPPGPAGF	3|Oxidation|6|Oxidation	240509_bos2_3p.4099.4099. File:"240509_bos2_3p.wiff", NativeID:"sample=1 period=1 cycle=2245 experiment=2"
GPSGPAGPTGAR		240509_bos2_3p.1178.1178. File:"240509_bos2_3p.wiff", NativeID:"sample=1 period=1 cycle=1898 experiment=2"
PPGFPGAVGAK	2|Oxidation|5|Oxidation	240509_bos2_3p.2762.2762. File:"240509_bos2_3p.wiff", NativeID:"sample=1 period=1 cycle=2045 experiment=5"
GLTGPIGPPGPA	9|Oxidation	240509_bos2_3p.4511.4511. File:"240509_bos2_3p.wiff", NativeID:"sample=1 period=1 cycle=2393 experiment=2"
GVPGPPGAVGPAG	3|Oxidation|6|Oxidation	240509_bos2_3p.2862.2862. File:"240509_bos2_3p.wiff", NativeID:"sample=1 period=1 cycle=2055 experiment=3"
GPIGNVGAPGPK	11|Oxidation	240509_bos2_3p.2335.2335. File:"240509_bos2_3p.wiff", NativeID:"sample=1 period=1 cycle=2001 experiment=6"
TPGPQGIAGQR	10|Deamidated	240509_bos2_3p.2218.2218. File:"240509_bos2_3p.wiff", NativeID:"sample=1 period=1 cycle=1989 experiment=2"
GFPGADGVAGPK	3|Oxidation	240509_bos2_3p.2748.2748. File:"240509_bos2_3p.wiff", NativeID:"sample=1 period=1 cycle=2044 experiment=6"
GVQGPPGPAGPR	3|Deamidated|6|Oxidation	240509_bos2_3p.1751.1751. File:"240509_bos2_3p.wiff", NativeID:"sample=1 period=1 cycle=1947 experiment=6"
GLTGPIGPPGPAG	9|Oxidation	240509_bos2_3p.4452.4452. File:"240509_bos2_3p.wiff", NativeID:"sample=1 period=1 cycle=2365 experiment=2"
TGPPGPAGQDGR	4|Oxidation|9|Deamidated	240509_bos2_3p.1118.1118. File:"240509_bos2_3p.wiff", NativeID:"sample=1 period=1 cycle=1886 experiment=2"
NAGPPGPPGPAGK	1|Deamidated|5|Oxidation|8|Oxidation	240509_bos2_3p.1267.1267. File:"240509_bos2_3p.wiff", NativeID:"sample=1 period=1 cycle=1906 experiment=5"
GEPGPAGLPGPPG	3|Oxidation|9|Oxidation|12|Oxidation	240509_bos2_3p.3099.3099. File:"240509_bos2_3p.wiff", NativeID:"sample=1 period=1 cycle=2082 experiment=4"
GVPGPPGAVGPAGK		240509_bos2_3p.3058.3058. File:"240509_bos2_3p.wiff", NativeID:"sample=1 period=1 cycle=2076 experiment=6"
GQAGVMGFPGPK	11|Oxidation	240509_bos2_3p.4068.4068. File:"240509_bos2_3p.wiff", NativeID:"sample=1 period=1 cycle=2239 experiment=5"
GLTGPIGPPGPAGA	9|Oxidation	240509_bos2_3p.4591.4591. File:"240509_bos2_3p.wiff", NativeID:"sample=1 period=1 cycle=2412 experiment=5"
GETGPAGRPGEVG	9|Oxidation	240509_bos2_3p.1241.1241. File:"240509_bos2_3p.wiff", NativeID:"sample=1 period=1 cycle=1904 experiment=6"
GFSGLQGPPGPPG	9|Oxidation|12|Oxidation	240509_bos2_3p.4126.4126. File:"240509_bos2_3p.wiff", NativeID:"sample=1 period=1 cycle=2250 experiment=4"
GNAGPPGPPGPAGK	2|Deamidated|6|Oxidation|9|Oxidation	240509_bos2_3p.1207.1207. File:"240509_bos2_3p.wiff", NativeID:"sample=1 period=1 cycle=1900 experiment=9"
GEPGPPGPAGAAGPA	3|Oxidation|6|Oxidation	240509_bos2_3p.2258.2258. File:"240509_bos2_3p.wiff", NativeID:"sample=1 period=1 cycle=1993 experiment=6"
GLTGSPGSPGPDGK	6|Oxidation	240509_bos2_3p.1461.1461. File:"240509_bos2_3p.wiff", NativeID:"sample=1 period=1 cycle=1923 experiment=10"
GPPGATGFPGAAGR	3|Oxidation|9|Oxidation	240509_bos2_3p.2367.2367. File:"240509_bos2_3p.wiff", NativeID:"sample=1 period=1 cycle=2005 experiment=4"
ETGPSGPAGPTGAR		240509_bos2_3p.1403.1403. File:"240509_bos2_3p.wiff", NativeID:"sample=1 period=1 cycle=1919 experiment=5"
EQGPSGASGPAGPR		240509_bos2_3p.1223.1223. File:"240509_bos2_3p.wiff", NativeID:"sample=1 period=1 cycle=1901 experiment=14"
AQGPPGPAGPAGER	2|Deamidated|5|Oxidation	240509_bos2_3p.1491.1491. File:"240509_bos2_3p.wiff", NativeID:"sample=1 period=1 cycle=1926 experiment=6"
APGIAGAPGFPGAR	2|Oxidation|8|Oxidation|11|Oxidation	240509_bos2_3p.3376.3376. File:"240509_bos2_3p.wiff", NativeID:"sample=1 period=1 cycle=2127 experiment=6"
GEPGPPGPAGAAGPAG	3|Oxidation|6|Oxidation	240509_bos2_3p.2170.2170. File:"240509_bos2_3p.wiff", NativeID:"sample=1 period=1 cycle=1983 experiment=3"
GETGPSGPAGPTGAR		240509_bos2_3p.1406.1406. File:"240509_bos2_3p.wiff", NativeID:"sample=1 period=1 cycle=1919 experiment=8"
GEQGPSGASGPAGPR		240509_bos2_3p.1244.1244. File:"240509_bos2_3p.wiff", NativeID:"sample=1 period=1 cycle=1904 experiment=9"
GFPGLPGPSGEPGK	3|Oxidation|6|Oxidation	240509_bos2_3p.4106.4106. File:"240509_bos2_3p.wiff", NativeID:"sample=1 period=1 cycle=2246 experiment=3"
GLTGPIGPPGPAGAPG	9|Oxidation|15|Oxidation	240509_bos2_3p.4351.4351. File:"240509_bos2_3p.wiff", NativeID:"sample=1 period=1 cycle=2321 experiment=2"
GAPGDRGEPGPPGPA	3|Oxidation|9|Oxidation|12|Oxidation	240509_bos2_3p.1195.1195. File:"240509_bos2_3p.wiff", NativeID:"sample=1 period=1 cycle=1899 experiment=11"
EPGEPGASGPMGPR	2|Oxidation|5|Oxidation|11|Oxidation	240509_bos2_3p.1136.1136. File:"240509_bos2_3p.wiff", NativeID:"sample=1 period=1 cycle=1890 experiment=4"
GEPGPPGPAGAAGPAGN	3|Oxidation|6|Oxidation|17|Deamidated	240509_bos2_3p.2136.2136. File:"240509_bos2_3p.wiff", NativeID:"sample=1 period=1 cycle=1979 experiment=6"
GDRGETGPAGPPGAPG	12|Oxidation|15|Oxidation	240509_bos2_3p.1198.1198. File:"240509_bos2_3p.wiff", NativeID:"sample=1 period=1 cycle=1899 experiment=14"
GEPGPAGLPGPPGER	3|Oxidation|9|Oxidation|12|Oxidation	240509_bos2_3p.2351.2351. File:"240509_bos2_3p.wiff", NativeID:"sample=1 period=1 cycle=2003 experiment=6"
GAPGDRGEPGPPGPAG	3|Oxidation|9|Oxidation|12|Oxidation	240509_bos2_3p.1148.1148. File:"240509_bos2_3p.wiff", NativeID:"sample=1 period=1 cycle=1893 experiment=5"
GLNGLPGPIGPPGPR	3|Deamidated|6|Oxidation|11|Oxidation|14|Oxidation	240509_bos2_3p.4219.4219. File:"240509_bos2_3p.wiff", NativeID:"sample=1 period=1 cycle=2281 experiment=2"
GSAGPPGATGFPGAAGR	6|Oxidation|12|Oxidation	240509_bos2_3p.2659.2659. File:"240509_bos2_3p.wiff", NativeID:"sample=1 period=1 cycle=2033 experiment=3"
GLTGPIGPPGPAGAPGD	9|Oxidation|15|Oxidation	240509_bos2_3p.4289.4289. File:"240509_bos2_3p.wiff", NativeID:"sample=1 period=1 cycle=2308 experiment=3"
GETGPAGRPGEVGPPG	9|Oxidation|15|Oxidation	240509_bos2_3p.1492.1492. File:"240509_bos2_3p.wiff", NativeID:"sample=1 period=1 cycle=1926 experiment=7"
PGEVGPPGPPGPAGEK	1|Oxidation|7|Oxidation|10|Oxidation	240509_bos2_3p.1879.1879. File:"240509_bos2_3p.wiff", NativeID:"sample=1 period=1 cycle=1957 experiment=14"
GEPGPAGLPGPPGERG	3|Oxidation|9|Oxidation|12|Oxidation	240509_bos2_3p.2492.2492. File:"240509_bos2_3p.wiff", NativeID:"sample=1 period=1 cycle=2016 experiment=8"
SGDRGETGPAGPAGPIG		240509_bos2_3p.3095.3095. File:"240509_bos2_3p.wiff", NativeID:"sample=1 period=1 cycle=2081 experiment=4"
SPGEQGPSGASGPAGPR	2|Oxidation	240509_bos2_3p.1278.1278. File:"240509_bos2_3p.wiff", NativeID:"sample=1 period=1 cycle=1907 experiment=9"
DGLNGLPGPIGPPGPR	4|Deamidated|7|Oxidation|13|Oxidation|15|Oxidation	240509_bos2_3p.4506.4506. File:"240509_bos2_3p.wiff", NativeID:"sample=1 period=1 cycle=2391 experiment=2"
GDAGPPGPAGPAGPPGPIG	6|Oxidation|15|Oxidation	240509_bos2_3p.3859.3859. File:"240509_bos2_3p.wiff", NativeID:"sample=1 period=1 cycle=2204 experiment=7"
GANGAPGIAGAPGFPGAR	6|Oxidation|12|Oxidation|15|Oxidation	240509_bos2_3p.3430.3430. File:"240509_bos2_3p.wiff", NativeID:"sample=1 period=1 cycle=2136 experiment=4"
GLTGPIGPPGPAGAPGDK	9|Oxidation|15|Oxidation	240509_bos2_3p.3700.3700. File:"240509_bos2_3p.wiff", NativeID:"sample=1 period=1 cycle=2180 experiment=3"
NGDDGEAGKPGRPGER	10|Oxidation	240509_bos2_3p.895.895. File:"240509_bos2_3p.wiff", NativeID:"sample=1 period=1 cycle=1707 experiment=2"
DGEAGAQGPPGPAGPAGER		240509_bos2_3p.2061.2061. File:"240509_bos2_3p.wiff", NativeID:"sample=1 period=1 cycle=1973 experiment=7"
GEPGSPGENGAPGQMGPR	3|Oxidation|6|Oxidation|15|Oxidation	240509_bos2_3p.1315.1315. File:"240509_bos2_3p.wiff", NativeID:"sample=1 period=1 cycle=1911 experiment=13"
GLTGPIGPPGPAGAPGDKGE	9|Oxidation|15|Oxidation	240509_bos2_3p.3736.3736. File:"240509_bos2_3p.wiff", NativeID:"sample=1 period=1 cycle=2184 experiment=6"
VGPPGPSGNAGPPGPPGPAGK	4|Oxidation|13|Oxidation|16|Oxidation	240509_bos2_3p.2014.2014. File:"240509_bos2_3p.wiff", NativeID:"sample=1 period=1 cycle=1969 experiment=6"
GAPGDKGETGPSGPAGPTGAR	3|Oxidation	240509_bos2_3p.1193.1193. File:"240509_bos2_3p.wiff", NativeID:"sample=1 period=1 cycle=1899 experiment=9"
GLTGPIGPPGPAGAPGDKGETG	9|Oxidation|15|Oxidation	240509_bos2_3p.3716.3716. File:"240509_bos2_3p.wiff", NativeID:"sample=1 period=1 cycle=2182 experiment=4"
GEPGPPGPAGFAGPPGADGQPGAK	3|Oxidation|6|Oxidation|15|Oxidation	240509_bos2_3p.3341.3341. File:"240509_bos2_3p.wiff", NativeID:"sample=1 period=1 cycle=2121 experiment=6"
GETGPAGPPGAPGAPGAPGPVGPAGK	8|Oxidation|12|Oxidation|15|Oxidation|18|Oxidation	240509_bos2_3p.2291.2291. File:"240509_bos2_3p.wiff", NativeID:"sample=1 period=1 cycle=1997 experiment=6"
GDAGAPGAPGSQGAPGLQGMPGER	6|Oxidation|9|Oxidation|15|Oxidation|21|Oxidation	240509_bos2_3p.2674.2674. File:"240509_bos2_3p.wiff", NativeID:"sample=1 period=1 cycle=2035 experiment=9"
GETGPAGRPGEVGPPGPPGPAGEK	9|Oxidation|15|Oxidation|20|Oxidation	240509_bos2_3p.1717.1717. File:"240509_bos2_3p.wiff", NativeID:"sample=1 period=1 cycle=1944 experiment=12"
GAPGDRGEPGPPGPAGFAGPPGADG	3|Oxidation|9|Oxidation|12|Oxidation|21|Oxidation	240509_bos2_3p.3354.3354. File:"240509_bos2_3p.wiff", NativeID:"sample=1 period=1 cycle=2124 experiment=5"
GDAGPPGPAGPAGPPGPIGNVGAPGPK	6|Oxidation|24|Oxidation	240509_bos2_3p.4148.4148. File:"240509_bos2_3p.wiff", NativeID:"sample=1 period=1 cycle=2256 experiment=2"
GEPGPPGPAGAAGPAGNPGADGQPGAK	3|Oxidation|8|Oxidation|18|Oxidation|23|Deamidated	240509_bos2_3p.1959.1959. File:"240509_bos2_3p.wiff", NativeID:"sample=1 period=1 cycle=1965 experiment=11"
GLTGPIGPPGPAGAPGDKGETGPSGPAG	9|Oxidation|15|Oxidation	240509_bos2_3p.4048.4048. File:"240509_bos2_3p.wiff", NativeID:"sample=1 period=1 cycle=2235 experiment=4"
GDRGETGPAGPPGAPGAPGAPGPVGPAGK	12|Oxidation|15|Oxidation|23|Oxidation	240509_bos2_3p.2180.2180. File:"240509_bos2_3p.wiff", NativeID:"sample=1 period=1 cycle=1984 experiment=5"
GNDGATGAAGPPGPTGPAGPPGFPGAVGAK	12|Oxidation|21|Oxidation	240509_bos2_3p.4302.4302. File:"240509_bos2_3p.wiff", NativeID:"sample=1 period=1 cycle=2311 experiment=5"
GLTGPIGPPGPAGAPGDKGETGPSGPAGPTG	9|Oxidation|15|Oxidation	240509_bos2_3p.4178.4178. File:"240509_bos2_3p.wiff", NativeID:"sample=1 period=1 cycle=2264 experiment=5"
GFSGLQGPPGPPGSPGEQGPSGASGPAGPR	11|Oxidation|15|Oxidation|18|Deamidated	240509_bos2_3p.4207.4207. File:"240509_bos2_3p.wiff", NativeID:"sample=1 period=1 cycle=2275 experiment=5"
GAPGDRGEPGPPGPAGFAGPPGADGQPGAK	3|Oxidation|9|Oxidation|12|Oxidation|21|Oxidation	240509_bos2_3p.2855.2855. File:"240509_bos2_3p.wiff", NativeID:"sample=1 period=1 cycle=2053 experiment=12"
GLTGPIGPPGPAGAPGDKGETGPSGPAGPTGAR	9|Oxidation|15|Oxidation	240509_bos2_3p.3774.3774. File:"240509_bos2_3p.wiff", NativeID:"sample=1 period=1 cycle=2190 experiment=6"
GEPGDAGAKGDAGPPGPAGPAGPPGPIGNVGAPGPK	3|Oxidation|15|Oxidation|24|Oxidation|33|Oxidation	240509_bos2_3p.3316.3316. File:"240509_bos2_3p.wiff", NativeID:"sample=1 period=1 cycle=2117 experiment=2"
GEPGPVGVQGPPGPAGEEGK	3|Oxidation|5|Oxidation|12|Oxidation	240509_bos2_3p.2597.2597. File:"240509_bos2_3p.wiff", NativeID:"sample=1 period=1 cycle=2025 experiment=13"
XP_004638659.1 collagen alpha-1(II) chain isoform X1 [Octodon degus]
GLTGPIGPPGPA	9|Oxidation	240509_bos2_3p.4511.4511. File:"240509_bos2_3p.wiff", NativeID:"sample=1 period=1 cycle=2393 experiment=2"
GLTGPIGPPGPAG	9|Oxidation	240509_bos2_3p.4452.4452. File:"240509_bos2_3p.wiff", NativeID:"sample=1 period=1 cycle=2365 experiment=2"
GLTGPIGPPGPAGA	9|Oxidation	240509_bos2_3p.4591.4591. File:"240509_bos2_3p.wiff", NativeID:"sample=1 period=1 cycle=2412 experiment=5"
GPPGATGFPGAAGR	3|Oxidation|9|Oxidation	240509_bos2_3p.2367.2367. File:"240509_bos2_3p.wiff", NativeID:"sample=1 period=1 cycle=2005 experiment=4"
GFPGLPGPSGEPGK	3|Oxidation|6|Oxidation	240509_bos2_3p.4106.4106. File:"240509_bos2_3p.wiff", NativeID:"sample=1 period=1 cycle=2246 experiment=3"
AQGPPGATGFPGAAGR	4|Oxidation|5|Oxidation|11|Oxidation	240509_bos2_3p.2605.2605. File:"240509_bos2_3p.wiff", NativeID:"sample=1 period=1 cycle=2026 experiment=8"
GLTGPIGPPGPAGANGEK	9|Oxidation|15|Deamidated	240509_bos2_3p.3620.3620. File:"240509_bos2_3p.wiff", NativeID:"sample=1 period=1 cycle=2167 experiment=6"
XP_004632680.1 collagen alpha-2(I) chain [Octodon degus]
GVVGPQGAR		240509_bos2_3p.1512.1512. File:"240509_bos2_3p.wiff", NativeID:"sample=1 period=1 cycle=1928 experiment=4"
GPAGPSGPAGK		240509_bos2_3p.1072.1072. File:"240509_bos2_3p.wiff", NativeID:"sample=1 period=1 cycle=1857 experiment=2"
AGVMGPAGSR		240509_bos2_3p.1885.1885. File:"240509_bos2_3p.wiff", NativeID:"sample=1 period=1 cycle=1958 experiment=4"
PGPIGPAGAR	1|Oxidation	240509_bos2_3p.2010.2010. File:"240509_bos2_3p.wiff", NativeID:"sample=1 period=1 cycle=1969 experiment=2"
GPVGAAGATGAR		240509_bos2_3p.1292.1292. File:"240509_bos2_3p.wiff", NativeID:"sample=1 period=1 cycle=1909 experiment=3"
PGPVGAAGATGAR	1|Oxidation	240509_bos2_3p.2945.2945. File:"240509_bos2_3p.wiff", NativeID:"sample=1 period=1 cycle=2064 experiment=9"
~GLPGEFGLPGPA	3|Oxidation|9|Oxidation	240509_bos2_3p.5459.5459. File:"240509_bos2_3p.wiff", NativeID:"sample=1 period=1 cycle=3110 experiment=2"
EGPVGLPGIDGR	7|Oxidation	240509_bos2_3p.4257.4257. File:"240509_bos2_3p.wiff", NativeID:"sample=1 period=1 cycle=2296 experiment=2"
GFPGTPGLPGFK	3|Oxidation|6|Oxidation|9|Oxidation	240509_bos2_3p.4625.4625. File:"240509_bos2_3p.wiff", NativeID:"sample=1 period=1 cycle=2419 experiment=2"
PGEFGLPGPAGAR	1|Oxidation|7|Oxidation	240509_bos2_3p.4610.4610. File:"240509_bos2_3p.wiff", NativeID:"sample=1 period=1 cycle=2415 experiment=5"
GIPGPVGAAGATGAR	3|Oxidation	240509_bos2_3p.2833.2833. File:"240509_bos2_3p.wiff", NativeID:"sample=1 period=1 cycle=2051 experiment=6"
~EPGPLGLAGPPGAR	2|Oxidation|11|Oxidation	240509_bos2_3p.4127.4127. File:"240509_bos2_3p.wiff", NativeID:"sample=1 period=1 cycle=2250 experiment=5"
GEVGPAGPNGFAGPAG	9|Deamidated	240509_bos2_3p.4458.4458. File:"240509_bos2_3p.wiff", NativeID:"sample=1 period=1 cycle=2368 experiment=2"
~LPGEFGLPGPAGAR	2|Oxidation|8|Oxidation	240509_bos2_3p.4456.4456. File:"240509_bos2_3p.wiff", NativeID:"sample=1 period=1 cycle=2367 experiment=2"
~GLPGEFGLPGPAGAR	3|Oxidation|9|Oxidation	240509_bos2_3p.5025.5025. File:"240509_bos2_3p.wiff", NativeID:"sample=1 period=1 cycle=2754 experiment=2"
AAGLPGVAGAPGLPGPR	5|Oxidation|11|Oxidation|16|Oxidation	240509_bos2_3p.4171.4171. File:"240509_bos2_3p.wiff", NativeID:"sample=1 period=1 cycle=2262 experiment=6"
GEVGPAGPNGFAGPAGAAG	9|Deamidated	240509_bos2_3p.4381.4381. File:"240509_bos2_3p.wiff", NativeID:"sample=1 period=1 cycle=2333 experiment=3"
GAAGLPGVAGAPGLPGPR	6|Oxidation|12|Oxidation|17|Oxidation	240509_bos2_3p.4149.4149. File:"240509_bos2_3p.wiff", NativeID:"sample=1 period=1 cycle=2256 experiment=3"
EGPVGLPGIDGRPGPIGPAGAR	7|Oxidation	240509_bos2_3p.4702.4702. File:"240509_bos2_3p.wiff", NativeID:"sample=1 period=1 cycle=2477 experiment=2"
GEVGLPGLSGPVGPPGNPGANGLPGSK	6|Oxidation|15|Oxidation|18|Oxidation|24|Oxidation	240509_bos2_3p.5030.5030. File:"240509_bos2_3p.wiff", NativeID:"sample=1 period=1 cycle=2758 experiment=2"
Taxonomic match: Rhinocerotidae Average Score= [0.57916506]
Containing these species:Ceratotherium simum simum, Diceros bicornis minor
XP_004434736.1 PREDICTED: collagen alpha-1(I) chain [Ceratotherium simum simum]
GAAGLPGPK	6|Oxidation	240509_bos2_3p.1721.1721. File:"240509_bos2_3p.wiff", NativeID:"sample=1 period=1 cycle=1945 experiment=2"
FSGLDGAK		240509_bos2_3p.2676.2676. File:"240509_bos2_3p.wiff", NativeID:"sample=1 period=1 cycle=2036 experiment=2"
GPAGPQGPR		240509_bos2_3p.1090.1090. File:"240509_bos2_3p.wiff", NativeID:"sample=1 period=1 cycle=1866 experiment=2"
GFSGLDGAK		240509_bos2_3p.2928.2928. File:"240509_bos2_3p.wiff", NativeID:"sample=1 period=1 cycle=2063 experiment=3"
GSEGPQGVR		240509_bos2_3p.1087.1087. File:"240509_bos2_3p.wiff", NativeID:"sample=1 period=1 cycle=1865 experiment=2"
GVVGLPGQR	6|Oxidation	240509_bos2_3p.2812.2812. File:"240509_bos2_3p.wiff", NativeID:"sample=1 period=1 cycle=2049 experiment=4"
PGEAGLPGAK	1|Oxidation|7|Oxidation	240509_bos2_3p.1401.1401. File:"240509_bos2_3p.wiff", NativeID:"sample=1 period=1 cycle=1919 experiment=3"
GFSGLQGPPG	9|Oxidation	240509_bos2_3p.3969.3969. File:"240509_bos2_3p.wiff", NativeID:"sample=1 period=1 cycle=2222 experiment=3"
GVPGPPGAVGPA	3|Oxidation|6|Oxidation	240509_bos2_3p.3044.3044. File:"240509_bos2_3p.wiff", NativeID:"sample=1 period=1 cycle=2075 experiment=5"
GEPGPPGPAGAA	3|Oxidation|6|Oxidation	240509_bos2_3p.1764.1764. File:"240509_bos2_3p.wiff", NativeID:"sample=1 period=1 cycle=1948 experiment=5"
GEPGPPGPAGF	3|Oxidation|6|Oxidation	240509_bos2_3p.4099.4099. File:"240509_bos2_3p.wiff", NativeID:"sample=1 period=1 cycle=2245 experiment=2"
GPSGPAGPTGAR		240509_bos2_3p.1178.1178. File:"240509_bos2_3p.wiff", NativeID:"sample=1 period=1 cycle=1898 experiment=2"
PPGFPGAVGAK	2|Oxidation|5|Oxidation	240509_bos2_3p.2762.2762. File:"240509_bos2_3p.wiff", NativeID:"sample=1 period=1 cycle=2045 experiment=5"
GLTGPIGPPGPA	9|Oxidation	240509_bos2_3p.4511.4511. File:"240509_bos2_3p.wiff", NativeID:"sample=1 period=1 cycle=2393 experiment=2"
GVPGPPGAVGPAG	3|Oxidation|6|Oxidation	240509_bos2_3p.2862.2862. File:"240509_bos2_3p.wiff", NativeID:"sample=1 period=1 cycle=2055 experiment=3"
TPGPQGIAGQR	10|Deamidated	240509_bos2_3p.2218.2218. File:"240509_bos2_3p.wiff", NativeID:"sample=1 period=1 cycle=1989 experiment=2"
GVQGPPGPAGPR	3|Deamidated|6|Oxidation	240509_bos2_3p.1751.1751. File:"240509_bos2_3p.wiff", NativeID:"sample=1 period=1 cycle=1947 experiment=6"
GLTGPIGPPGPAG	9|Oxidation	240509_bos2_3p.4452.4452. File:"240509_bos2_3p.wiff", NativeID:"sample=1 period=1 cycle=2365 experiment=2"
EGAPGAEGSPGR	4|Oxidation|10|Oxidation	240509_bos2_3p.936.936. File:"240509_bos2_3p.wiff", NativeID:"sample=1 period=1 cycle=1744 experiment=2"
TGPPGPAGQDGR	4|Oxidation|9|Deamidated	240509_bos2_3p.1118.1118. File:"240509_bos2_3p.wiff", NativeID:"sample=1 period=1 cycle=1886 experiment=2"
GVPGPPGAVGPAGK		240509_bos2_3p.3058.3058. File:"240509_bos2_3p.wiff", NativeID:"sample=1 period=1 cycle=2076 experiment=6"
GQAGVMGFPGPK	11|Oxidation	240509_bos2_3p.4068.4068. File:"240509_bos2_3p.wiff", NativeID:"sample=1 period=1 cycle=2239 experiment=5"
GLTGPIGPPGPAGA	9|Oxidation	240509_bos2_3p.4591.4591. File:"240509_bos2_3p.wiff", NativeID:"sample=1 period=1 cycle=2412 experiment=5"
SGPQGPSGPPGPK	4|Deamidated|12|Oxidation	240509_bos2_3p.1273.1273. File:"240509_bos2_3p.wiff", NativeID:"sample=1 period=1 cycle=1907 experiment=4"
GFSGLQGPPGPPG	9|Oxidation|12|Oxidation	240509_bos2_3p.4126.4126. File:"240509_bos2_3p.wiff", NativeID:"sample=1 period=1 cycle=2250 experiment=4"
GEPGPPGPAGAAGPA	3|Oxidation|6|Oxidation	240509_bos2_3p.2258.2258. File:"240509_bos2_3p.wiff", NativeID:"sample=1 period=1 cycle=1993 experiment=6"
GLTGSPGSPGPDGK	6|Oxidation	240509_bos2_3p.1461.1461. File:"240509_bos2_3p.wiff", NativeID:"sample=1 period=1 cycle=1923 experiment=10"
GPPGATGFPGAAGR	3|Oxidation|9|Oxidation	240509_bos2_3p.2367.2367. File:"240509_bos2_3p.wiff", NativeID:"sample=1 period=1 cycle=2005 experiment=4"
EQGPSGASGPAGPR		240509_bos2_3p.1223.1223. File:"240509_bos2_3p.wiff", NativeID:"sample=1 period=1 cycle=1901 experiment=14"
ISVPGPMGPSGPR	7|Oxidation	240509_bos2_3p.3375.3375. File:"240509_bos2_3p.wiff", NativeID:"sample=1 period=1 cycle=2127 experiment=5"
AQGPPGPAGPAGER	2|Deamidated|5|Oxidation	240509_bos2_3p.1491.1491. File:"240509_bos2_3p.wiff", NativeID:"sample=1 period=1 cycle=1926 experiment=6"
APGIAGAPGFPGAR	2|Oxidation|8|Oxidation|11|Oxidation	240509_bos2_3p.3376.3376. File:"240509_bos2_3p.wiff", NativeID:"sample=1 period=1 cycle=2127 experiment=6"
GEPGPPGPAGAAGPAG	3|Oxidation|6|Oxidation	240509_bos2_3p.2170.2170. File:"240509_bos2_3p.wiff", NativeID:"sample=1 period=1 cycle=1983 experiment=3"
GEQGPSGASGPAGPR		240509_bos2_3p.1244.1244. File:"240509_bos2_3p.wiff", NativeID:"sample=1 period=1 cycle=1904 experiment=9"
GFPGLPGPSGEPGK	3|Oxidation|6|Oxidation	240509_bos2_3p.4106.4106. File:"240509_bos2_3p.wiff", NativeID:"sample=1 period=1 cycle=2246 experiment=3"
GPSGPQGPSGPPGPK	12|Oxidation	240509_bos2_3p.1311.1311. File:"240509_bos2_3p.wiff", NativeID:"sample=1 period=1 cycle=1911 experiment=9"
GLTGPIGPPGPAGAPG	9|Oxidation|15|Oxidation	240509_bos2_3p.4351.4351. File:"240509_bos2_3p.wiff", NativeID:"sample=1 period=1 cycle=2321 experiment=2"
GEPGPTGIQGPPGPA	3|Oxidation|12|Oxidation	240509_bos2_3p.3294.3294. File:"240509_bos2_3p.wiff", NativeID:"sample=1 period=1 cycle=2113 experiment=6"
GAPGDRGEPGPPGPA	3|Oxidation|9|Oxidation|12|Oxidation	240509_bos2_3p.1195.1195. File:"240509_bos2_3p.wiff", NativeID:"sample=1 period=1 cycle=1899 experiment=11"
EPGEPGASGPMGPR	2|Oxidation|5|Oxidation|11|Oxidation	240509_bos2_3p.1136.1136. File:"240509_bos2_3p.wiff", NativeID:"sample=1 period=1 cycle=1890 experiment=4"
GEPGPPGPAGAAGPAGN	3|Oxidation|6|Oxidation|17|Deamidated	240509_bos2_3p.2136.2136. File:"240509_bos2_3p.wiff", NativeID:"sample=1 period=1 cycle=1979 experiment=6"
GDRGETGPAGPPGAPG	12|Oxidation|15|Oxidation	240509_bos2_3p.1198.1198. File:"240509_bos2_3p.wiff", NativeID:"sample=1 period=1 cycle=1899 experiment=14"
GAPGDRGEPGPPGPAG	3|Oxidation|9|Oxidation|12|Oxidation	240509_bos2_3p.1148.1148. File:"240509_bos2_3p.wiff", NativeID:"sample=1 period=1 cycle=1893 experiment=5"
GLNGLPGPIGPPGPR	3|Deamidated|6|Oxidation|11|Oxidation|14|Oxidation	240509_bos2_3p.4219.4219. File:"240509_bos2_3p.wiff", NativeID:"sample=1 period=1 cycle=2281 experiment=2"
GSAGPPGATGFPGAAGR	6|Oxidation|12|Oxidation	240509_bos2_3p.2659.2659. File:"240509_bos2_3p.wiff", NativeID:"sample=1 period=1 cycle=2033 experiment=3"
GLTGPIGPPGPAGAPGD	9|Oxidation|15|Oxidation	240509_bos2_3p.4289.4289. File:"240509_bos2_3p.wiff", NativeID:"sample=1 period=1 cycle=2308 experiment=3"
SPGEQGPSGASGPAGPR	2|Oxidation	240509_bos2_3p.1278.1278. File:"240509_bos2_3p.wiff", NativeID:"sample=1 period=1 cycle=1907 experiment=9"
DGLNGLPGPIGPPGPR	4|Deamidated|7|Oxidation|13|Oxidation|15|Oxidation	240509_bos2_3p.4506.4506. File:"240509_bos2_3p.wiff", NativeID:"sample=1 period=1 cycle=2391 experiment=2"
GANGAPGIAGAPGFPGAR	6|Oxidation|12|Oxidation|15|Oxidation	240509_bos2_3p.3430.3430. File:"240509_bos2_3p.wiff", NativeID:"sample=1 period=1 cycle=2136 experiment=4"
GLTGPIGPPGPAGAPGDK	9|Oxidation|15|Oxidation	240509_bos2_3p.3700.3700. File:"240509_bos2_3p.wiff", NativeID:"sample=1 period=1 cycle=2180 experiment=3"
NGDDGEAGKPGRPGER	10|Oxidation	240509_bos2_3p.895.895. File:"240509_bos2_3p.wiff", NativeID:"sample=1 period=1 cycle=1707 experiment=2"
DGEAGAQGPPGPAGPAGER		240509_bos2_3p.2061.2061. File:"240509_bos2_3p.wiff", NativeID:"sample=1 period=1 cycle=1973 experiment=7"
GEPGPTGIQGPPGPAGEEG	3|Oxidation|12|Oxidation	240509_bos2_3p.3251.3251. File:"240509_bos2_3p.wiff", NativeID:"sample=1 period=1 cycle=2104 experiment=5"
GEPGSPGENGAPGQMGPR	3|Oxidation|6|Oxidation|15|Oxidation	240509_bos2_3p.1315.1315. File:"240509_bos2_3p.wiff", NativeID:"sample=1 period=1 cycle=1911 experiment=13"
GLTGPIGPPGPAGAPGDKGE	9|Oxidation|15|Oxidation	240509_bos2_3p.3736.3736. File:"240509_bos2_3p.wiff", NativeID:"sample=1 period=1 cycle=2184 experiment=6"
GEPGPTGIQGPPGPAGEEGK	3|Oxidation|12|Oxidation	240509_bos2_3p.2615.2615. File:"240509_bos2_3p.wiff", NativeID:"sample=1 period=1 cycle=2027 experiment=8"
KPGEQGVPGDLGAPGPSGAR	2|Oxidation|8|Oxidation|14|Oxidation	240509_bos2_3p.1795.1795. File:"240509_bos2_3p.wiff", NativeID:"sample=1 period=1 cycle=1951 experiment=4"
GEPGPTGIQGPPGPAGEEGKR	3|Oxidation|12|Oxidation	240509_bos2_3p.2146.2146. File:"240509_bos2_3p.wiff", NativeID:"sample=1 period=1 cycle=1980 experiment=9"
TGPPGPAGQDGRPGPPGPPGAR	4|Oxidation|9|Deamidated|16|Oxidation|18|Oxidation|19|Oxidation	240509_bos2_3p.1335.1335. File:"240509_bos2_3p.wiff", NativeID:"sample=1 period=1 cycle=1913 experiment=7"
GEPGPPGPAGFAGPPGADGQPGAK	3|Oxidation|6|Oxidation|15|Oxidation	240509_bos2_3p.3341.3341. File:"240509_bos2_3p.wiff", NativeID:"sample=1 period=1 cycle=2121 experiment=6"
GETGPAGPPGAPGAPGAPGPVGPAGK	8|Oxidation|12|Oxidation|15|Oxidation|18|Oxidation	240509_bos2_3p.2291.2291. File:"240509_bos2_3p.wiff", NativeID:"sample=1 period=1 cycle=1997 experiment=6"
GDAGAPGAPGSQGAPGLQGMPGER	6|Oxidation|9|Oxidation|15|Oxidation|21|Oxidation	240509_bos2_3p.2674.2674. File:"240509_bos2_3p.wiff", NativeID:"sample=1 period=1 cycle=2035 experiment=9"
GAPGDRGEPGPPGPAGFAGPPGADG	3|Oxidation|9|Oxidation|12|Oxidation|21|Oxidation	240509_bos2_3p.3354.3354. File:"240509_bos2_3p.wiff", NativeID:"sample=1 period=1 cycle=2124 experiment=5"
GEPGPPGPAGAAGPAGNPGADGQPGAK	3|Oxidation|8|Oxidation|18|Oxidation|23|Deamidated	240509_bos2_3p.1959.1959. File:"240509_bos2_3p.wiff", NativeID:"sample=1 period=1 cycle=1965 experiment=11"
GPSGPQGPSGPPGPKGNSGEPGAPGSK	6|Deamidated|12|Oxidation|14|Oxidation|21|Oxidation|24|Oxidation	240509_bos2_3p.1171.1171. File:"240509_bos2_3p.wiff", NativeID:"sample=1 period=1 cycle=1896 experiment=7"
GDRGETGPAGPPGAPGAPGAPGPVGPAGK	12|Oxidation|15|Oxidation|23|Oxidation	240509_bos2_3p.2180.2180. File:"240509_bos2_3p.wiff", NativeID:"sample=1 period=1 cycle=1984 experiment=5"
GNDGATGAAGPPGPTGPAGPPGFPGAVGAK	12|Oxidation|21|Oxidation	240509_bos2_3p.4302.4302. File:"240509_bos2_3p.wiff", NativeID:"sample=1 period=1 cycle=2311 experiment=5"
GFSGLQGPPGPPGSPGEQGPSGASGPAGPR	11|Oxidation|15|Oxidation|18|Deamidated	240509_bos2_3p.4207.4207. File:"240509_bos2_3p.wiff", NativeID:"sample=1 period=1 cycle=2275 experiment=5"
GAPGDRGEPGPPGPAGFAGPPGADGQPGAK	3|Oxidation|9|Oxidation|12|Oxidation|21|Oxidation	240509_bos2_3p.2855.2855. File:"240509_bos2_3p.wiff", NativeID:"sample=1 period=1 cycle=2053 experiment=12"
GPPGPVGPPGLAGPPGESGR	3|Oxidation|5|Oxidation|8|Oxidation|9|Oxidation|15|Oxidation	240509_bos2_3p.3580.3580. File:"240509_bos2_3p.wiff", NativeID:"sample=1 period=1 cycle=2160 experiment=10"
XP_004431414.1 PREDICTED: collagen alpha-2(I) chain isoform X1 [Ceratotherium simum simum]
GPPGATGFPGAAGR	3|Oxidation|9|Oxidation	240509_bos2_3p.2367.2367. File:"240509_bos2_3p.wiff", NativeID:"sample=1 period=1 cycle=2005 experiment=4"
GVVGPQGAR		240509_bos2_3p.1512.1512. File:"240509_bos2_3p.wiff", NativeID:"sample=1 period=1 cycle=1928 experiment=4"
GLVGEPGPAG	6|Oxidation	240509_bos2_3p.3181.3181. File:"240509_bos2_3p.wiff", NativeID:"sample=1 period=1 cycle=2093 experiment=2"
GHNGLDGLK	3|Deamidated	240509_bos2_3p.1820.1820. File:"240509_bos2_3p.wiff", NativeID:"sample=1 period=1 cycle=1954 experiment=3"
AAGPAGPIGSR		240509_bos2_3p.2031.2031. File:"240509_bos2_3p.wiff", NativeID:"sample=1 period=1 cycle=1971 experiment=2"
GSDGSVGPVGPAG		240509_bos2_3p.2968.2968. File:"240509_bos2_3p.wiff", NativeID:"sample=1 period=1 cycle=2066 experiment=4"
PSGPSGLPGER	8|Oxidation	240509_bos2_3p.1821.1821. File:"240509_bos2_3p.wiff", NativeID:"sample=1 period=1 cycle=1954 experiment=4"
GLVGEPGPAGSK	6|Oxidation	240509_bos2_3p.2067.2067. File:"240509_bos2_3p.wiff", NativeID:"sample=1 period=1 cycle=1974 experiment=3"
~GLPGEFGLPGPA	3|Oxidation|9|Oxidation	240509_bos2_3p.5459.5459. File:"240509_bos2_3p.wiff", NativeID:"sample=1 period=1 cycle=3110 experiment=2"
GEPGNIGFPGPK	3|Oxidation|9|Oxidation	240509_bos2_3p.3329.3329. File:"240509_bos2_3p.wiff", NativeID:"sample=1 period=1 cycle=2119 experiment=5"
GFPGTPGLPGFK	3|Oxidation|6|Oxidation|9|Oxidation	240509_bos2_3p.4625.4625. File:"240509_bos2_3p.wiff", NativeID:"sample=1 period=1 cycle=2419 experiment=2"
ESGAAGPAGPIGSR		240509_bos2_3p.2195.2195. File:"240509_bos2_3p.wiff", NativeID:"sample=1 period=1 cycle=1986 experiment=6"
GEAGPAGPAGPAGPR		240509_bos2_3p.1897.1897. File:"240509_bos2_3p.wiff", NativeID:"sample=1 period=1 cycle=1959 experiment=6"
GESGAAGPAGPIGSR		240509_bos2_3p.2197.2197. File:"240509_bos2_3p.wiff", NativeID:"sample=1 period=1 cycle=1986 experiment=8"
TAGPSGPSGLPGER	11|Oxidation	240509_bos2_3p.2171.2171. File:"240509_bos2_3p.wiff", NativeID:"sample=1 period=1 cycle=1983 experiment=4"
GPPGESGAAGPAGPIG	3|Oxidation	240509_bos2_3p.3352.3352. File:"240509_bos2_3p.wiff", NativeID:"sample=1 period=1 cycle=2124 experiment=3"
EPGPLGIAGPPGAR	2|Oxidation|11|Oxidation	240509_bos2_3p.4127.4127. File:"240509_bos2_3p.wiff", NativeID:"sample=1 period=1 cycle=2250 experiment=5"
GSDGSVGPVGPAGPIG		240509_bos2_3p.4518.4518. File:"240509_bos2_3p.wiff", NativeID:"sample=1 period=1 cycle=2395 experiment=2"
GEVGPAGPNGFAGPAG	9|Deamidated	240509_bos2_3p.4458.4458. File:"240509_bos2_3p.wiff", NativeID:"sample=1 period=1 cycle=2368 experiment=2"
GTAGPSGPSGLPGER	12|Oxidation	240509_bos2_3p.2157.2157. File:"240509_bos2_3p.wiff", NativeID:"sample=1 period=1 cycle=1981 experiment=8"
GDGGPPGATGFPGAAGR	12|Oxidation	240509_bos2_3p.2974.2974. File:"240509_bos2_3p.wiff", NativeID:"sample=1 period=1 cycle=2066 experiment=10"
AAGLPGVAGAPGLPGPR	5|Oxidation|11|Oxidation|16|Oxidation	240509_bos2_3p.4171.4171. File:"240509_bos2_3p.wiff", NativeID:"sample=1 period=1 cycle=2262 experiment=6"
APGTAGPSGPSGLPGER	2|Oxidation|14|Oxidation	240509_bos2_3p.2206.2206. File:"240509_bos2_3p.wiff", NativeID:"sample=1 period=1 cycle=1987 experiment=6"
GPPGESGAAGPAGPIGSR	3|Oxidation	240509_bos2_3p.2633.2633. File:"240509_bos2_3p.wiff", NativeID:"sample=1 period=1 cycle=2029 experiment=7"
GEVGPAGPNGFAGPAGAAG	9|Deamidated	240509_bos2_3p.4381.4381. File:"240509_bos2_3p.wiff", NativeID:"sample=1 period=1 cycle=2333 experiment=3"
GAAGLPGVAGAPGLPGPR	6|Oxidation|12|Oxidation|17|Oxidation	240509_bos2_3p.4149.4149. File:"240509_bos2_3p.wiff", NativeID:"sample=1 period=1 cycle=2256 experiment=3"
GELGPVGNPGPAGPAGPR	9|Oxidation	240509_bos2_3p.3463.3463. File:"240509_bos2_3p.wiff", NativeID:"sample=1 period=1 cycle=2141 experiment=7"
GERGPPGESGAAGPAGPIGSR	6|Oxidation	240509_bos2_3p.2003.2003. File:"240509_bos2_3p.wiff", NativeID:"sample=1 period=1 cycle=1968 experiment=10"
GSDGSVGPVGPAGPIGSAGPPGFPGAPGPK	21|Oxidation|29|Oxidation	240509_bos2_3p.5153.5153. File:"240509_bos2_3p.wiff", NativeID:"sample=1 period=1 cycle=2847 experiment=2"
GEVGLPGLSGPVGPPGNPGANGLAGAKG	6|Oxidation|15|Oxidation|17|Deamidated|18|Oxidation|21|Deamidated	240509_bos2_3p.5084.5084. File:"240509_bos2_3p.wiff", NativeID:"sample=1 period=1 cycle=2796 experiment=3"
XP_004428994.1 PREDICTED: collagen alpha-1(II) chain isoform X1 [Ceratotherium simum simum]
~GPAGEQGPR	6|Deamidated	240509_bos2_3p.1082.1082. File:"240509_bos2_3p.wiff", NativeID:"sample=1 period=1 cycle=1863 experiment=2"
GLTGPIGPPGPA	9|Oxidation	240509_bos2_3p.4511.4511. File:"240509_bos2_3p.wiff", NativeID:"sample=1 period=1 cycle=2393 experiment=2"
GLTGPIGPPGPAG	9|Oxidation	240509_bos2_3p.4452.4452. File:"240509_bos2_3p.wiff", NativeID:"sample=1 period=1 cycle=2365 experiment=2"
GLTGPIGPPGPAGA	9|Oxidation	240509_bos2_3p.4591.4591. File:"240509_bos2_3p.wiff", NativeID:"sample=1 period=1 cycle=2412 experiment=5"
GPPGATGFPGAAGR	3|Oxidation|9|Oxidation	240509_bos2_3p.2367.2367. File:"240509_bos2_3p.wiff", NativeID:"sample=1 period=1 cycle=2005 experiment=4"
GFPGLPGPSGEPGK	3|Oxidation|6|Oxidation	240509_bos2_3p.4106.4106. File:"240509_bos2_3p.wiff", NativeID:"sample=1 period=1 cycle=2246 experiment=3"
AQGPPGATGFPGAAGR	4|Oxidation|5|Oxidation|11|Oxidation	240509_bos2_3p.2605.2605. File:"240509_bos2_3p.wiff", NativeID:"sample=1 period=1 cycle=2026 experiment=8"
GLTGPIGPPGPAGANGEK	9|Oxidation|15|Deamidated	240509_bos2_3p.3620.3620. File:"240509_bos2_3p.wiff", NativeID:"sample=1 period=1 cycle=2167 experiment=6"
XP_004426778.1 PREDICTED: collagen alpha-1(III) chain isoform X1 [Ceratotherium simum simum]
GPAGPQGPR		240509_bos2_3p.1090.1090. File:"240509_bos2_3p.wiff", NativeID:"sample=1 period=1 cycle=1866 experiment=2"
~GPPGASGAPGK		240509_bos2_3p.1072.1072. File:"240509_bos2_3p.wiff", NativeID:"sample=1 period=1 cycle=1857 experiment=2"
XP_058414386.1 collagen alpha-1(II) chain isoform X2 [Diceros bicornis minor]
~GPAGEQGPR	6|Deamidated	240509_bos2_3p.1082.1082. File:"240509_bos2_3p.wiff", NativeID:"sample=1 period=1 cycle=1863 experiment=2"
GLTGPIGPPGPA	9|Oxidation	240509_bos2_3p.4511.4511. File:"240509_bos2_3p.wiff", NativeID:"sample=1 period=1 cycle=2393 experiment=2"
GLTGPIGPPGPAG	9|Oxidation	240509_bos2_3p.4452.4452. File:"240509_bos2_3p.wiff", NativeID:"sample=1 period=1 cycle=2365 experiment=2"
GLTGPIGPPGPAGA	9|Oxidation	240509_bos2_3p.4591.4591. File:"240509_bos2_3p.wiff", NativeID:"sample=1 period=1 cycle=2412 experiment=5"
GPPGATGFPGAAGR	3|Oxidation|9|Oxidation	240509_bos2_3p.2367.2367. File:"240509_bos2_3p.wiff", NativeID:"sample=1 period=1 cycle=2005 experiment=4"
GFPGLPGPSGEPGK	3|Oxidation|6|Oxidation	240509_bos2_3p.4106.4106. File:"240509_bos2_3p.wiff", NativeID:"sample=1 period=1 cycle=2246 experiment=3"
AQGPPGATGFPGAAGR	4|Oxidation|5|Oxidation|11|Oxidation	240509_bos2_3p.2605.2605. File:"240509_bos2_3p.wiff", NativeID:"sample=1 period=1 cycle=2026 experiment=8"
GLTGPIGPPGPAGANGEK	9|Oxidation|15|Deamidated	240509_bos2_3p.3620.3620. File:"240509_bos2_3p.wiff", NativeID:"sample=1 period=1 cycle=2167 experiment=6"
XP_058414385.1 collagen alpha-1(II) chain isoform X1 [Diceros bicornis minor]
~GPAGEQGPR	6|Deamidated	240509_bos2_3p.1082.1082. File:"240509_bos2_3p.wiff", NativeID:"sample=1 period=1 cycle=1863 experiment=2"
GLTGPIGPPGPA	9|Oxidation	240509_bos2_3p.4511.4511. File:"240509_bos2_3p.wiff", NativeID:"sample=1 period=1 cycle=2393 experiment=2"
GLTGPIGPPGPAG	9|Oxidation	240509_bos2_3p.4452.4452. File:"240509_bos2_3p.wiff", NativeID:"sample=1 period=1 cycle=2365 experiment=2"
GLTGPIGPPGPAGA	9|Oxidation	240509_bos2_3p.4591.4591. File:"240509_bos2_3p.wiff", NativeID:"sample=1 period=1 cycle=2412 experiment=5"
GPPGATGFPGAAGR	3|Oxidation|9|Oxidation	240509_bos2_3p.2367.2367. File:"240509_bos2_3p.wiff", NativeID:"sample=1 period=1 cycle=2005 experiment=4"
GFPGLPGPSGEPGK	3|Oxidation|6|Oxidation	240509_bos2_3p.4106.4106. File:"240509_bos2_3p.wiff", NativeID:"sample=1 period=1 cycle=2246 experiment=3"
AQGPPGATGFPGAAGR	4|Oxidation|5|Oxidation|11|Oxidation	240509_bos2_3p.2605.2605. File:"240509_bos2_3p.wiff", NativeID:"sample=1 period=1 cycle=2026 experiment=8"
GLTGPIGPPGPAGANGEK	9|Oxidation|15|Deamidated	240509_bos2_3p.3620.3620. File:"240509_bos2_3p.wiff", NativeID:"sample=1 period=1 cycle=2167 experiment=6"
XP_058405383.1 collagen alpha-1(III) chain [Diceros bicornis minor]
GPAGPQGPR		240509_bos2_3p.1090.1090. File:"240509_bos2_3p.wiff", NativeID:"sample=1 period=1 cycle=1866 experiment=2"
~GPPGASGAPGK		240509_bos2_3p.1072.1072. File:"240509_bos2_3p.wiff", NativeID:"sample=1 period=1 cycle=1857 experiment=2"
XP_058416670.1 collagen alpha-1(I) chain [Diceros bicornis minor]
GAAGLPGPK	6|Oxidation	240509_bos2_3p.1721.1721. File:"240509_bos2_3p.wiff", NativeID:"sample=1 period=1 cycle=1945 experiment=2"
FSGLDGAK		240509_bos2_3p.2676.2676. File:"240509_bos2_3p.wiff", NativeID:"sample=1 period=1 cycle=2036 experiment=2"
GPAGPQGPR		240509_bos2_3p.1090.1090. File:"240509_bos2_3p.wiff", NativeID:"sample=1 period=1 cycle=1866 experiment=2"
GFSGLDGAK		240509_bos2_3p.2928.2928. File:"240509_bos2_3p.wiff", NativeID:"sample=1 period=1 cycle=2063 experiment=3"
GSEGPQGVR		240509_bos2_3p.1087.1087. File:"240509_bos2_3p.wiff", NativeID:"sample=1 period=1 cycle=1865 experiment=2"
GVVGLPGQR	6|Oxidation	240509_bos2_3p.2812.2812. File:"240509_bos2_3p.wiff", NativeID:"sample=1 period=1 cycle=2049 experiment=4"
PGEAGLPGAK	1|Oxidation|7|Oxidation	240509_bos2_3p.1401.1401. File:"240509_bos2_3p.wiff", NativeID:"sample=1 period=1 cycle=1919 experiment=3"
GFSGLQGPPG	9|Oxidation	240509_bos2_3p.3969.3969. File:"240509_bos2_3p.wiff", NativeID:"sample=1 period=1 cycle=2222 experiment=3"
GVPGPPGAVGPA	3|Oxidation|6|Oxidation	240509_bos2_3p.3044.3044. File:"240509_bos2_3p.wiff", NativeID:"sample=1 period=1 cycle=2075 experiment=5"
GEPGPPGPAGAA	3|Oxidation|6|Oxidation	240509_bos2_3p.1764.1764. File:"240509_bos2_3p.wiff", NativeID:"sample=1 period=1 cycle=1948 experiment=5"
GEPGPPGPAGF	3|Oxidation|6|Oxidation	240509_bos2_3p.4099.4099. File:"240509_bos2_3p.wiff", NativeID:"sample=1 period=1 cycle=2245 experiment=2"
GPSGPAGPTGAR		240509_bos2_3p.1178.1178. File:"240509_bos2_3p.wiff", NativeID:"sample=1 period=1 cycle=1898 experiment=2"
PPGFPGAVGAK	2|Oxidation|5|Oxidation	240509_bos2_3p.2762.2762. File:"240509_bos2_3p.wiff", NativeID:"sample=1 period=1 cycle=2045 experiment=5"
GLTGPIGPPGPA	9|Oxidation	240509_bos2_3p.4511.4511. File:"240509_bos2_3p.wiff", NativeID:"sample=1 period=1 cycle=2393 experiment=2"
GVPGPPGAVGPAG	3|Oxidation|6|Oxidation	240509_bos2_3p.2862.2862. File:"240509_bos2_3p.wiff", NativeID:"sample=1 period=1 cycle=2055 experiment=3"
TPGPQGIAGQR	10|Deamidated	240509_bos2_3p.2218.2218. File:"240509_bos2_3p.wiff", NativeID:"sample=1 period=1 cycle=1989 experiment=2"
GVQGPPGPAGPR	3|Deamidated|6|Oxidation	240509_bos2_3p.1751.1751. File:"240509_bos2_3p.wiff", NativeID:"sample=1 period=1 cycle=1947 experiment=6"
GLTGPIGPPGPAG	9|Oxidation	240509_bos2_3p.4452.4452. File:"240509_bos2_3p.wiff", NativeID:"sample=1 period=1 cycle=2365 experiment=2"
EGAPGAEGSPGR	4|Oxidation|10|Oxidation	240509_bos2_3p.936.936. File:"240509_bos2_3p.wiff", NativeID:"sample=1 period=1 cycle=1744 experiment=2"
TGPPGPAGQDGR	4|Oxidation|9|Deamidated	240509_bos2_3p.1118.1118. File:"240509_bos2_3p.wiff", NativeID:"sample=1 period=1 cycle=1886 experiment=2"
GVPGPPGAVGPAGK		240509_bos2_3p.3058.3058. File:"240509_bos2_3p.wiff", NativeID:"sample=1 period=1 cycle=2076 experiment=6"
GQAGVMGFPGPK	11|Oxidation	240509_bos2_3p.4068.4068. File:"240509_bos2_3p.wiff", NativeID:"sample=1 period=1 cycle=2239 experiment=5"
GLTGPIGPPGPAGA	9|Oxidation	240509_bos2_3p.4591.4591. File:"240509_bos2_3p.wiff", NativeID:"sample=1 period=1 cycle=2412 experiment=5"
SGPQGPSGPPGPK	4|Deamidated|12|Oxidation	240509_bos2_3p.1273.1273. File:"240509_bos2_3p.wiff", NativeID:"sample=1 period=1 cycle=1907 experiment=4"
GFSGLQGPPGPPG	9|Oxidation|12|Oxidation	240509_bos2_3p.4126.4126. File:"240509_bos2_3p.wiff", NativeID:"sample=1 period=1 cycle=2250 experiment=4"
GEPGPPGPAGAAGPA	3|Oxidation|6|Oxidation	240509_bos2_3p.2258.2258. File:"240509_bos2_3p.wiff", NativeID:"sample=1 period=1 cycle=1993 experiment=6"
GLTGSPGSPGPDGK	6|Oxidation	240509_bos2_3p.1461.1461. File:"240509_bos2_3p.wiff", NativeID:"sample=1 period=1 cycle=1923 experiment=10"
GPPGATGFPGAAGR	3|Oxidation|9|Oxidation	240509_bos2_3p.2367.2367. File:"240509_bos2_3p.wiff", NativeID:"sample=1 period=1 cycle=2005 experiment=4"
EQGPSGASGPAGPR		240509_bos2_3p.1223.1223. File:"240509_bos2_3p.wiff", NativeID:"sample=1 period=1 cycle=1901 experiment=14"
ISVPGPMGPSGPR	7|Oxidation	240509_bos2_3p.3375.3375. File:"240509_bos2_3p.wiff", NativeID:"sample=1 period=1 cycle=2127 experiment=5"
AQGPPGPAGPAGER	2|Deamidated|5|Oxidation	240509_bos2_3p.1491.1491. File:"240509_bos2_3p.wiff", NativeID:"sample=1 period=1 cycle=1926 experiment=6"
APGIAGAPGFPGAR	2|Oxidation|8|Oxidation|11|Oxidation	240509_bos2_3p.3376.3376. File:"240509_bos2_3p.wiff", NativeID:"sample=1 period=1 cycle=2127 experiment=6"
GEPGPPGPAGAAGPAG	3|Oxidation|6|Oxidation	240509_bos2_3p.2170.2170. File:"240509_bos2_3p.wiff", NativeID:"sample=1 period=1 cycle=1983 experiment=3"
GEQGPSGASGPAGPR		240509_bos2_3p.1244.1244. File:"240509_bos2_3p.wiff", NativeID:"sample=1 period=1 cycle=1904 experiment=9"
GFPGLPGPSGEPGK	3|Oxidation|6|Oxidation	240509_bos2_3p.4106.4106. File:"240509_bos2_3p.wiff", NativeID:"sample=1 period=1 cycle=2246 experiment=3"
GPSGPQGPSGPPGPK	12|Oxidation	240509_bos2_3p.1311.1311. File:"240509_bos2_3p.wiff", NativeID:"sample=1 period=1 cycle=1911 experiment=9"
GLTGPIGPPGPAGAPG	9|Oxidation|15|Oxidation	240509_bos2_3p.4351.4351. File:"240509_bos2_3p.wiff", NativeID:"sample=1 period=1 cycle=2321 experiment=2"
GEPGPTGIQGPPGPA	3|Oxidation|12|Oxidation	240509_bos2_3p.3294.3294. File:"240509_bos2_3p.wiff", NativeID:"sample=1 period=1 cycle=2113 experiment=6"
GAPGDRGEPGPPGPA	3|Oxidation|9|Oxidation|12|Oxidation	240509_bos2_3p.1195.1195. File:"240509_bos2_3p.wiff", NativeID:"sample=1 period=1 cycle=1899 experiment=11"
EPGEPGASGPMGPR	2|Oxidation|5|Oxidation|11|Oxidation	240509_bos2_3p.1136.1136. File:"240509_bos2_3p.wiff", NativeID:"sample=1 period=1 cycle=1890 experiment=4"
GEPGPPGPAGAAGPAGN	3|Oxidation|6|Oxidation|17|Deamidated	240509_bos2_3p.2136.2136. File:"240509_bos2_3p.wiff", NativeID:"sample=1 period=1 cycle=1979 experiment=6"
GDRGETGPAGPPGAPG	12|Oxidation|15|Oxidation	240509_bos2_3p.1198.1198. File:"240509_bos2_3p.wiff", NativeID:"sample=1 period=1 cycle=1899 experiment=14"
GAPGDRGEPGPPGPAG	3|Oxidation|9|Oxidation|12|Oxidation	240509_bos2_3p.1148.1148. File:"240509_bos2_3p.wiff", NativeID:"sample=1 period=1 cycle=1893 experiment=5"
GLNGLPGPIGPPGPR	3|Deamidated|6|Oxidation|11|Oxidation|14|Oxidation	240509_bos2_3p.4219.4219. File:"240509_bos2_3p.wiff", NativeID:"sample=1 period=1 cycle=2281 experiment=2"
GSAGPPGATGFPGAAGR	6|Oxidation|12|Oxidation	240509_bos2_3p.2659.2659. File:"240509_bos2_3p.wiff", NativeID:"sample=1 period=1 cycle=2033 experiment=3"
GLTGPIGPPGPAGAPGD	9|Oxidation|15|Oxidation	240509_bos2_3p.4289.4289. File:"240509_bos2_3p.wiff", NativeID:"sample=1 period=1 cycle=2308 experiment=3"
SPGEQGPSGASGPAGPR	2|Oxidation	240509_bos2_3p.1278.1278. File:"240509_bos2_3p.wiff", NativeID:"sample=1 period=1 cycle=1907 experiment=9"
DGLNGLPGPIGPPGPR	4|Deamidated|7|Oxidation|13|Oxidation|15|Oxidation	240509_bos2_3p.4506.4506. File:"240509_bos2_3p.wiff", NativeID:"sample=1 period=1 cycle=2391 experiment=2"
GANGAPGIAGAPGFPGAR	6|Oxidation|12|Oxidation|15|Oxidation	240509_bos2_3p.3430.3430. File:"240509_bos2_3p.wiff", NativeID:"sample=1 period=1 cycle=2136 experiment=4"
GLTGPIGPPGPAGAPGDK	9|Oxidation|15|Oxidation	240509_bos2_3p.3700.3700. File:"240509_bos2_3p.wiff", NativeID:"sample=1 period=1 cycle=2180 experiment=3"
NGDDGEAGKPGRPGER	10|Oxidation	240509_bos2_3p.895.895. File:"240509_bos2_3p.wiff", NativeID:"sample=1 period=1 cycle=1707 experiment=2"
DGEAGAQGPPGPAGPAGER		240509_bos2_3p.2061.2061. File:"240509_bos2_3p.wiff", NativeID:"sample=1 period=1 cycle=1973 experiment=7"
GEPGPTGIQGPPGPAGEEG	3|Oxidation|12|Oxidation	240509_bos2_3p.3251.3251. File:"240509_bos2_3p.wiff", NativeID:"sample=1 period=1 cycle=2104 experiment=5"
GEPGSPGENGAPGQMGPR	3|Oxidation|6|Oxidation|15|Oxidation	240509_bos2_3p.1315.1315. File:"240509_bos2_3p.wiff", NativeID:"sample=1 period=1 cycle=1911 experiment=13"
GLTGPIGPPGPAGAPGDKGE	9|Oxidation|15|Oxidation	240509_bos2_3p.3736.3736. File:"240509_bos2_3p.wiff", NativeID:"sample=1 period=1 cycle=2184 experiment=6"
GEPGPTGIQGPPGPAGEEGK	3|Oxidation|12|Oxidation	240509_bos2_3p.2615.2615. File:"240509_bos2_3p.wiff", NativeID:"sample=1 period=1 cycle=2027 experiment=8"
KPGEQGVPGDLGAPGPSGAR	2|Oxidation|8|Oxidation|14|Oxidation	240509_bos2_3p.1795.1795. File:"240509_bos2_3p.wiff", NativeID:"sample=1 period=1 cycle=1951 experiment=4"
GEPGPTGIQGPPGPAGEEGKR	3|Oxidation|12|Oxidation	240509_bos2_3p.2146.2146. File:"240509_bos2_3p.wiff", NativeID:"sample=1 period=1 cycle=1980 experiment=9"
TGPPGPAGQDGRPGPPGPPGAR	4|Oxidation|9|Deamidated|16|Oxidation|18|Oxidation|19|Oxidation	240509_bos2_3p.1335.1335. File:"240509_bos2_3p.wiff", NativeID:"sample=1 period=1 cycle=1913 experiment=7"
GEPGPPGPAGFAGPPGADGQPGAK	3|Oxidation|6|Oxidation|15|Oxidation	240509_bos2_3p.3341.3341. File:"240509_bos2_3p.wiff", NativeID:"sample=1 period=1 cycle=2121 experiment=6"
GETGPAGPPGAPGAPGAPGPVGPAGK	8|Oxidation|12|Oxidation|15|Oxidation|18|Oxidation	240509_bos2_3p.2291.2291. File:"240509_bos2_3p.wiff", NativeID:"sample=1 period=1 cycle=1997 experiment=6"
GDAGAPGAPGSQGAPGLQGMPGER	6|Oxidation|9|Oxidation|15|Oxidation|21|Oxidation	240509_bos2_3p.2674.2674. File:"240509_bos2_3p.wiff", NativeID:"sample=1 period=1 cycle=2035 experiment=9"
GAPGDRGEPGPPGPAGFAGPPGADG	3|Oxidation|9|Oxidation|12|Oxidation|21|Oxidation	240509_bos2_3p.3354.3354. File:"240509_bos2_3p.wiff", NativeID:"sample=1 period=1 cycle=2124 experiment=5"
GEPGPPGPAGAAGPAGNPGADGQPGAK	3|Oxidation|8|Oxidation|18|Oxidation|23|Deamidated	240509_bos2_3p.1959.1959. File:"240509_bos2_3p.wiff", NativeID:"sample=1 period=1 cycle=1965 experiment=11"
GPSGPQGPSGPPGPKGNSGEPGAPGSK	6|Deamidated|12|Oxidation|14|Oxidation|21|Oxidation|24|Oxidation	240509_bos2_3p.1171.1171. File:"240509_bos2_3p.wiff", NativeID:"sample=1 period=1 cycle=1896 experiment=7"
GDRGETGPAGPPGAPGAPGAPGPVGPAGK	12|Oxidation|15|Oxidation|23|Oxidation	240509_bos2_3p.2180.2180. File:"240509_bos2_3p.wiff", NativeID:"sample=1 period=1 cycle=1984 experiment=5"
GNDGATGAAGPPGPTGPAGPPGFPGAVGAK	12|Oxidation|21|Oxidation	240509_bos2_3p.4302.4302. File:"240509_bos2_3p.wiff", NativeID:"sample=1 period=1 cycle=2311 experiment=5"
GFSGLQGPPGPPGSPGEQGPSGASGPAGPR	11|Oxidation|15|Oxidation|18|Deamidated	240509_bos2_3p.4207.4207. File:"240509_bos2_3p.wiff", NativeID:"sample=1 period=1 cycle=2275 experiment=5"
GAPGDRGEPGPPGPAGFAGPPGADGQPGAK	3|Oxidation|9|Oxidation|12|Oxidation|21|Oxidation	240509_bos2_3p.2855.2855. File:"240509_bos2_3p.wiff", NativeID:"sample=1 period=1 cycle=2053 experiment=12"
GPPGPVGPPGLAGPPGESGR	3|Oxidation|5|Oxidation|8|Oxidation|9|Oxidation|15|Oxidation	240509_bos2_3p.3580.3580. File:"240509_bos2_3p.wiff", NativeID:"sample=1 period=1 cycle=2160 experiment=10"
XP_058381673.1 collagen alpha-2(I) chain [Diceros bicornis minor]
GPPGATGFPGAAGR	3|Oxidation|9|Oxidation	240509_bos2_3p.2367.2367. File:"240509_bos2_3p.wiff", NativeID:"sample=1 period=1 cycle=2005 experiment=4"
GVVGPQGAR		240509_bos2_3p.1512.1512. File:"240509_bos2_3p.wiff", NativeID:"sample=1 period=1 cycle=1928 experiment=4"
GLVGEPGPAG	6|Oxidation	240509_bos2_3p.3181.3181. File:"240509_bos2_3p.wiff", NativeID:"sample=1 period=1 cycle=2093 experiment=2"
GHNGLDGLK	3|Deamidated	240509_bos2_3p.1820.1820. File:"240509_bos2_3p.wiff", NativeID:"sample=1 period=1 cycle=1954 experiment=3"
AAGPAGPIGSR		240509_bos2_3p.2031.2031. File:"240509_bos2_3p.wiff", NativeID:"sample=1 period=1 cycle=1971 experiment=2"
GSDGSVGPVGPAG		240509_bos2_3p.2968.2968. File:"240509_bos2_3p.wiff", NativeID:"sample=1 period=1 cycle=2066 experiment=4"
PSGPSGLPGER	8|Oxidation	240509_bos2_3p.1821.1821. File:"240509_bos2_3p.wiff", NativeID:"sample=1 period=1 cycle=1954 experiment=4"
GLVGEPGPAGSK	6|Oxidation	240509_bos2_3p.2067.2067. File:"240509_bos2_3p.wiff", NativeID:"sample=1 period=1 cycle=1974 experiment=3"
~GLPGEFGLPGPA	3|Oxidation|9|Oxidation	240509_bos2_3p.5459.5459. File:"240509_bos2_3p.wiff", NativeID:"sample=1 period=1 cycle=3110 experiment=2"
GEPGNIGFPGPK	3|Oxidation|9|Oxidation	240509_bos2_3p.3329.3329. File:"240509_bos2_3p.wiff", NativeID:"sample=1 period=1 cycle=2119 experiment=5"
GFPGTPGLPGFK	3|Oxidation|6|Oxidation|9|Oxidation	240509_bos2_3p.4625.4625. File:"240509_bos2_3p.wiff", NativeID:"sample=1 period=1 cycle=2419 experiment=2"
ESGAAGPAGPIGSR		240509_bos2_3p.2195.2195. File:"240509_bos2_3p.wiff", NativeID:"sample=1 period=1 cycle=1986 experiment=6"
GEAGPAGPAGPAGPR		240509_bos2_3p.1897.1897. File:"240509_bos2_3p.wiff", NativeID:"sample=1 period=1 cycle=1959 experiment=6"
GESGAAGPAGPIGSR		240509_bos2_3p.2197.2197. File:"240509_bos2_3p.wiff", NativeID:"sample=1 period=1 cycle=1986 experiment=8"
TAGPSGPSGLPGER	11|Oxidation	240509_bos2_3p.2171.2171. File:"240509_bos2_3p.wiff", NativeID:"sample=1 period=1 cycle=1983 experiment=4"
GPPGESGAAGPAGPIG	3|Oxidation	240509_bos2_3p.3352.3352. File:"240509_bos2_3p.wiff", NativeID:"sample=1 period=1 cycle=2124 experiment=3"
EPGPLGIAGPPGAR	2|Oxidation|11|Oxidation	240509_bos2_3p.4127.4127. File:"240509_bos2_3p.wiff", NativeID:"sample=1 period=1 cycle=2250 experiment=5"
GSDGSVGPVGPAGPIG		240509_bos2_3p.4518.4518. File:"240509_bos2_3p.wiff", NativeID:"sample=1 period=1 cycle=2395 experiment=2"
GEVGPAGPNGFAGPAG	9|Deamidated	240509_bos2_3p.4458.4458. File:"240509_bos2_3p.wiff", NativeID:"sample=1 period=1 cycle=2368 experiment=2"
GTAGPSGPSGLPGER	12|Oxidation	240509_bos2_3p.2157.2157. File:"240509_bos2_3p.wiff", NativeID:"sample=1 period=1 cycle=1981 experiment=8"
GDGGPPGATGFPGAAGR	12|Oxidation	240509_bos2_3p.2974.2974. File:"240509_bos2_3p.wiff", NativeID:"sample=1 period=1 cycle=2066 experiment=10"
AAGLPGVAGAPGLPGPR	5|Oxidation|11|Oxidation|16|Oxidation	240509_bos2_3p.4171.4171. File:"240509_bos2_3p.wiff", NativeID:"sample=1 period=1 cycle=2262 experiment=6"
APGTAGPSGPSGLPGER	2|Oxidation|14|Oxidation	240509_bos2_3p.2206.2206. File:"240509_bos2_3p.wiff", NativeID:"sample=1 period=1 cycle=1987 experiment=6"
GPPGESGAAGPAGPIGSR	3|Oxidation	240509_bos2_3p.2633.2633. File:"240509_bos2_3p.wiff", NativeID:"sample=1 period=1 cycle=2029 experiment=7"
GEVGPAGPNGFAGPAGAAG	9|Deamidated	240509_bos2_3p.4381.4381. File:"240509_bos2_3p.wiff", NativeID:"sample=1 period=1 cycle=2333 experiment=3"
GAAGLPGVAGAPGLPGPR	6|Oxidation|12|Oxidation|17|Oxidation	240509_bos2_3p.4149.4149. File:"240509_bos2_3p.wiff", NativeID:"sample=1 period=1 cycle=2256 experiment=3"
GELGPVGNPGPAGPAGPR	9|Oxidation	240509_bos2_3p.3463.3463. File:"240509_bos2_3p.wiff", NativeID:"sample=1 period=1 cycle=2141 experiment=7"
GERGPPGESGAAGPAGPIGSR	6|Oxidation	240509_bos2_3p.2003.2003. File:"240509_bos2_3p.wiff", NativeID:"sample=1 period=1 cycle=1968 experiment=10"
GSDGSVGPVGPAGPIGSAGPPGFPGAPGPK	21|Oxidation|29|Oxidation	240509_bos2_3p.5153.5153. File:"240509_bos2_3p.wiff", NativeID:"sample=1 period=1 cycle=2847 experiment=2"
GEVGLPGLSGPVGPPGNPGANGLAGAKG	6|Oxidation|15|Oxidation|17|Deamidated|18|Oxidation|21|Deamidated	240509_bos2_3p.5084.5084. File:"240509_bos2_3p.wiff", NativeID:"sample=1 period=1 cycle=2796 experiment=3"
Taxonomic match: Neomonachus schauinslandi Average Score= [0.57453005]
Containing these species:Neomonachus schauinslandi
XP_021545228.1 collagen alpha-2(I) chain [Neomonachus schauinslandi]
GPPGATGFPGAAGR	3|Oxidation|9|Oxidation	240509_bos2_3p.2367.2367. File:"240509_bos2_3p.wiff", NativeID:"sample=1 period=1 cycle=2005 experiment=4"
GHAGLAGAR		240509_bos2_3p.1042.1042. File:"240509_bos2_3p.wiff", NativeID:"sample=1 period=1 cycle=1842 experiment=2"
GVVGPQGAR		240509_bos2_3p.1512.1512. File:"240509_bos2_3p.wiff", NativeID:"sample=1 period=1 cycle=1928 experiment=4"
GLVGEPGPAG	6|Oxidation	240509_bos2_3p.3181.3181. File:"240509_bos2_3p.wiff", NativeID:"sample=1 period=1 cycle=2093 experiment=2"
GPAGPSGPAGK		240509_bos2_3p.1072.1072. File:"240509_bos2_3p.wiff", NativeID:"sample=1 period=1 cycle=1857 experiment=2"
GHNGLDGLK	3|Deamidated	240509_bos2_3p.1820.1820. File:"240509_bos2_3p.wiff", NativeID:"sample=1 period=1 cycle=1954 experiment=3"
GPVGAAGATGAR		240509_bos2_3p.1292.1292. File:"240509_bos2_3p.wiff", NativeID:"sample=1 period=1 cycle=1909 experiment=3"
GAPGAVGAPGPAG	3|Oxidation|9|Oxidation	240509_bos2_3p.1712.1712. File:"240509_bos2_3p.wiff", NativeID:"sample=1 period=1 cycle=1944 experiment=7"
GSDGSVGPVGPAG		240509_bos2_3p.2968.2968. File:"240509_bos2_3p.wiff", NativeID:"sample=1 period=1 cycle=2066 experiment=4"
GLVGEPGPAGSK	6|Oxidation	240509_bos2_3p.2067.2067. File:"240509_bos2_3p.wiff", NativeID:"sample=1 period=1 cycle=1974 experiment=3"
PGPVGAAGATGAR	1|Oxidation	240509_bos2_3p.2945.2945. File:"240509_bos2_3p.wiff", NativeID:"sample=1 period=1 cycle=2064 experiment=9"
~GLPGEFGLPGPA	3|Oxidation|9|Oxidation	240509_bos2_3p.5459.5459. File:"240509_bos2_3p.wiff", NativeID:"sample=1 period=1 cycle=3110 experiment=2"
GEPGNIGFPGPK	3|Oxidation|9|Oxidation	240509_bos2_3p.3329.3329. File:"240509_bos2_3p.wiff", NativeID:"sample=1 period=1 cycle=2119 experiment=5"
GFPGTPGLPGFK	3|Oxidation|6|Oxidation|9|Oxidation	240509_bos2_3p.4625.4625. File:"240509_bos2_3p.wiff", NativeID:"sample=1 period=1 cycle=2419 experiment=2"
GEAGPAGPAGPAGPR		240509_bos2_3p.1897.1897. File:"240509_bos2_3p.wiff", NativeID:"sample=1 period=1 cycle=1959 experiment=6"
GIPGPVGAAGATGAR	3|Oxidation	240509_bos2_3p.2833.2833. File:"240509_bos2_3p.wiff", NativeID:"sample=1 period=1 cycle=2051 experiment=6"
GSDGSVGPVGPAGPIG		240509_bos2_3p.4518.4518. File:"240509_bos2_3p.wiff", NativeID:"sample=1 period=1 cycle=2395 experiment=2"
GEVGPAGPNGFAGPAG	9|Deamidated	240509_bos2_3p.4458.4458. File:"240509_bos2_3p.wiff", NativeID:"sample=1 period=1 cycle=2368 experiment=2"
GDGGPPGATGFPGAAGR	12|Oxidation	240509_bos2_3p.2974.2974. File:"240509_bos2_3p.wiff", NativeID:"sample=1 period=1 cycle=2066 experiment=10"
AAGLPGVAGAPGLPGPR	5|Oxidation|11|Oxidation|16|Oxidation	240509_bos2_3p.4171.4171. File:"240509_bos2_3p.wiff", NativeID:"sample=1 period=1 cycle=2262 experiment=6"
GEVGPAGPNGFAGPAGAAG	9|Deamidated	240509_bos2_3p.4381.4381. File:"240509_bos2_3p.wiff", NativeID:"sample=1 period=1 cycle=2333 experiment=3"
GAAGLPGVAGAPGLPGPR	6|Oxidation|12|Oxidation|17|Oxidation	240509_bos2_3p.4149.4149. File:"240509_bos2_3p.wiff", NativeID:"sample=1 period=1 cycle=2256 experiment=3"
GELGPVGNPGPAGPAGPR	9|Oxidation	240509_bos2_3p.3463.3463. File:"240509_bos2_3p.wiff", NativeID:"sample=1 period=1 cycle=2141 experiment=7"
NGDSGRPGEPGLMGPR	1|Deamidated|7|Oxidation|10|Oxidation|13|Oxidation	240509_bos2_3p.1578.1578. File:"240509_bos2_3p.wiff", NativeID:"sample=1 period=1 cycle=1933 experiment=8"
GEPGAPGENGTPGQTGAR	3|Oxidation|6|Oxidation|9|Deamidated|12|Oxidation	240509_bos2_3p.1035.1035. File:"240509_bos2_3p.wiff", NativeID:"sample=1 period=1 cycle=1838 experiment=2"
GPNGDSGRPGEPGLMGPR	9|Oxidation|12|Oxidation|15|Oxidation	240509_bos2_3p.1357.1357. File:"240509_bos2_3p.wiff", NativeID:"sample=1 period=1 cycle=1915 experiment=8"
GPPGFQGLPGPAGTAGEAGKPGER	3|Oxidation|11|Oxidation|21|Oxidation	240509_bos2_3p.3482.3482. File:"240509_bos2_3p.wiff", NativeID:"sample=1 period=1 cycle=2145 experiment=4"
GSDGSVGPVGPAGPIGSAGPPGFPGAPGPK	21|Oxidation|29|Oxidation	240509_bos2_3p.5153.5153. File:"240509_bos2_3p.wiff", NativeID:"sample=1 period=1 cycle=2847 experiment=2"
GEQGPAGPPGFQGLPGPAGTAGEAGKPGER	9|Oxidation|15|Oxidation|27|Oxidation	240509_bos2_3p.3868.3868. File:"240509_bos2_3p.wiff", NativeID:"sample=1 period=1 cycle=2206 experiment=3"
XP_021560003.1 collagen alpha-1(I) chain [Neomonachus schauinslandi]
PIGPVGAR		240509_bos2_3p.2542.2542. File:"240509_bos2_3p.wiff", NativeID:"sample=1 period=1 cycle=2021 experiment=3"
GAAGLPGPK	6|Oxidation	240509_bos2_3p.1721.1721. File:"240509_bos2_3p.wiff", NativeID:"sample=1 period=1 cycle=1945 experiment=2"
FSGLDGAK		240509_bos2_3p.2676.2676. File:"240509_bos2_3p.wiff", NativeID:"sample=1 period=1 cycle=2036 experiment=2"
GFSGLDGAK		240509_bos2_3p.2928.2928. File:"240509_bos2_3p.wiff", NativeID:"sample=1 period=1 cycle=2063 experiment=3"
GSEGPQGVR		240509_bos2_3p.1087.1087. File:"240509_bos2_3p.wiff", NativeID:"sample=1 period=1 cycle=1865 experiment=2"
GVVGLPGQR	6|Oxidation	240509_bos2_3p.2812.2812. File:"240509_bos2_3p.wiff", NativeID:"sample=1 period=1 cycle=2049 experiment=4"
PGEAGLPGAK	1|Oxidation|7|Oxidation	240509_bos2_3p.1401.1401. File:"240509_bos2_3p.wiff", NativeID:"sample=1 period=1 cycle=1919 experiment=3"
GFSGLQGPPG	9|Oxidation	240509_bos2_3p.3969.3969. File:"240509_bos2_3p.wiff", NativeID:"sample=1 period=1 cycle=2222 experiment=3"
PAGPIGPVGAR		240509_bos2_3p.3166.3166. File:"240509_bos2_3p.wiff", NativeID:"sample=1 period=1 cycle=2091 experiment=2"
GVPGPPGAVGPA	3|Oxidation|6|Oxidation	240509_bos2_3p.3044.3044. File:"240509_bos2_3p.wiff", NativeID:"sample=1 period=1 cycle=2075 experiment=5"
GEPGPPGPAGAA	3|Oxidation|6|Oxidation	240509_bos2_3p.1764.1764. File:"240509_bos2_3p.wiff", NativeID:"sample=1 period=1 cycle=1948 experiment=5"
GEPGPPGPAGF	3|Oxidation|6|Oxidation	240509_bos2_3p.4099.4099. File:"240509_bos2_3p.wiff", NativeID:"sample=1 period=1 cycle=2245 experiment=2"
GPSGPAGPTGAR		240509_bos2_3p.1178.1178. File:"240509_bos2_3p.wiff", NativeID:"sample=1 period=1 cycle=1898 experiment=2"
PPGFPGAVGAK	2|Oxidation|5|Oxidation	240509_bos2_3p.2762.2762. File:"240509_bos2_3p.wiff", NativeID:"sample=1 period=1 cycle=2045 experiment=5"
GPAGPIGPVGAR		240509_bos2_3p.3276.3276. File:"240509_bos2_3p.wiff", NativeID:"sample=1 period=1 cycle=2111 experiment=3"
GLTGPIGPPGPA	9|Oxidation	240509_bos2_3p.4511.4511. File:"240509_bos2_3p.wiff", NativeID:"sample=1 period=1 cycle=2393 experiment=2"
GVPGPPGAVGPAG	3|Oxidation|6|Oxidation	240509_bos2_3p.2862.2862. File:"240509_bos2_3p.wiff", NativeID:"sample=1 period=1 cycle=2055 experiment=3"
TPGPQGIAGQR	10|Deamidated	240509_bos2_3p.2218.2218. File:"240509_bos2_3p.wiff", NativeID:"sample=1 period=1 cycle=1989 experiment=2"
GFPGADGVAGPK	3|Oxidation	240509_bos2_3p.2748.2748. File:"240509_bos2_3p.wiff", NativeID:"sample=1 period=1 cycle=2044 experiment=6"
GVQGPPGPAGPR	3|Deamidated|6|Oxidation	240509_bos2_3p.1751.1751. File:"240509_bos2_3p.wiff", NativeID:"sample=1 period=1 cycle=1947 experiment=6"
GLTGPIGPPGPAG	9|Oxidation	240509_bos2_3p.4452.4452. File:"240509_bos2_3p.wiff", NativeID:"sample=1 period=1 cycle=2365 experiment=2"
AGPAGPIGPVGAR		240509_bos2_3p.3437.3437. File:"240509_bos2_3p.wiff", NativeID:"sample=1 period=1 cycle=2137 experiment=6"
NAGPPGPPGPAGK	1|Deamidated|5|Oxidation|8|Oxidation	240509_bos2_3p.1267.1267. File:"240509_bos2_3p.wiff", NativeID:"sample=1 period=1 cycle=1906 experiment=5"
GVPGPPGAVGPAGK		240509_bos2_3p.3058.3058. File:"240509_bos2_3p.wiff", NativeID:"sample=1 period=1 cycle=2076 experiment=6"
GQAGVMGFPGPK	11|Oxidation	240509_bos2_3p.4068.4068. File:"240509_bos2_3p.wiff", NativeID:"sample=1 period=1 cycle=2239 experiment=5"
GLTGPIGPPGPAGA	9|Oxidation	240509_bos2_3p.4591.4591. File:"240509_bos2_3p.wiff", NativeID:"sample=1 period=1 cycle=2412 experiment=5"
SGPQGPSGPPGPK	4|Deamidated|12|Oxidation	240509_bos2_3p.1273.1273. File:"240509_bos2_3p.wiff", NativeID:"sample=1 period=1 cycle=1907 experiment=4"
GETGPAGRPGEVG	9|Oxidation	240509_bos2_3p.1241.1241. File:"240509_bos2_3p.wiff", NativeID:"sample=1 period=1 cycle=1904 experiment=6"
GFSGLQGPPGPPG	9|Oxidation|12|Oxidation	240509_bos2_3p.4126.4126. File:"240509_bos2_3p.wiff", NativeID:"sample=1 period=1 cycle=2250 experiment=4"
GNAGPPGPPGPAGK	2|Deamidated|6|Oxidation|9|Oxidation	240509_bos2_3p.1207.1207. File:"240509_bos2_3p.wiff", NativeID:"sample=1 period=1 cycle=1900 experiment=9"
PAGPAGPIGPVGAR		240509_bos2_3p.3658.3658. File:"240509_bos2_3p.wiff", NativeID:"sample=1 period=1 cycle=2173 experiment=4"
GEPGPPGPAGAAGPA	3|Oxidation|6|Oxidation	240509_bos2_3p.2258.2258. File:"240509_bos2_3p.wiff", NativeID:"sample=1 period=1 cycle=1993 experiment=6"
GLTGSPGSPGPDGK	6|Oxidation	240509_bos2_3p.1461.1461. File:"240509_bos2_3p.wiff", NativeID:"sample=1 period=1 cycle=1923 experiment=10"
GPPGATGFPGAAGR	3|Oxidation|9|Oxidation	240509_bos2_3p.2367.2367. File:"240509_bos2_3p.wiff", NativeID:"sample=1 period=1 cycle=2005 experiment=4"
EQGPSGASGPAGPR		240509_bos2_3p.1223.1223. File:"240509_bos2_3p.wiff", NativeID:"sample=1 period=1 cycle=1901 experiment=14"
~IAVPGPMGPSGPR	4|Oxidation|7|Oxidation	240509_bos2_3p.3375.3375. File:"240509_bos2_3p.wiff", NativeID:"sample=1 period=1 cycle=2127 experiment=5"
GPAGPAGPIGPVGAR		240509_bos2_3p.3715.3715. File:"240509_bos2_3p.wiff", NativeID:"sample=1 period=1 cycle=2182 experiment=3"
APGIAGAPGFPGAR	2|Oxidation|8|Oxidation|11|Oxidation	240509_bos2_3p.3376.3376. File:"240509_bos2_3p.wiff", NativeID:"sample=1 period=1 cycle=2127 experiment=6"
GEPGPPGPAGAAGPAG	3|Oxidation|6|Oxidation	240509_bos2_3p.2170.2170. File:"240509_bos2_3p.wiff", NativeID:"sample=1 period=1 cycle=1983 experiment=3"
GEQGPSGASGPAGPR		240509_bos2_3p.1244.1244. File:"240509_bos2_3p.wiff", NativeID:"sample=1 period=1 cycle=1904 experiment=9"
GFPGLPGPSGEPGK	3|Oxidation|6|Oxidation	240509_bos2_3p.4106.4106. File:"240509_bos2_3p.wiff", NativeID:"sample=1 period=1 cycle=2246 experiment=3"
GPSGPQGPSGPPGPK	12|Oxidation	240509_bos2_3p.1311.1311. File:"240509_bos2_3p.wiff", NativeID:"sample=1 period=1 cycle=1911 experiment=9"
GLTGPIGPPGPAGAPG	9|Oxidation|15|Oxidation	240509_bos2_3p.4351.4351. File:"240509_bos2_3p.wiff", NativeID:"sample=1 period=1 cycle=2321 experiment=2"
GEPGPTGIQGPPGPA	3|Oxidation|12|Oxidation	240509_bos2_3p.3294.3294. File:"240509_bos2_3p.wiff", NativeID:"sample=1 period=1 cycle=2113 experiment=6"
TGPAGPAGPIGPVGAR		240509_bos2_3p.3847.3847. File:"240509_bos2_3p.wiff", NativeID:"sample=1 period=1 cycle=2203 experiment=5"
GAPGDRGEPGPPGPA	3|Oxidation|9|Oxidation|12|Oxidation	240509_bos2_3p.1195.1195. File:"240509_bos2_3p.wiff", NativeID:"sample=1 period=1 cycle=1899 experiment=11"
EPGEPGASGPMGPR	2|Oxidation|5|Oxidation|11|Oxidation	240509_bos2_3p.1136.1136. File:"240509_bos2_3p.wiff", NativeID:"sample=1 period=1 cycle=1890 experiment=4"
GEPGPPGPAGAAGPAGN	3|Oxidation|6|Oxidation|17|Deamidated	240509_bos2_3p.2136.2136. File:"240509_bos2_3p.wiff", NativeID:"sample=1 period=1 cycle=1979 experiment=6"
GAPGDRGEPGPPGPAG	3|Oxidation|9|Oxidation|12|Oxidation	240509_bos2_3p.1148.1148. File:"240509_bos2_3p.wiff", NativeID:"sample=1 period=1 cycle=1893 experiment=5"
GLNGLPGPIGPPGPR	3|Deamidated|6|Oxidation|11|Oxidation|14|Oxidation	240509_bos2_3p.4219.4219. File:"240509_bos2_3p.wiff", NativeID:"sample=1 period=1 cycle=2281 experiment=2"
GSAGPPGATGFPGAAGR	6|Oxidation|12|Oxidation	240509_bos2_3p.2659.2659. File:"240509_bos2_3p.wiff", NativeID:"sample=1 period=1 cycle=2033 experiment=3"
GLTGPIGPPGPAGAPGD	9|Oxidation|15|Oxidation	240509_bos2_3p.4289.4289. File:"240509_bos2_3p.wiff", NativeID:"sample=1 period=1 cycle=2308 experiment=3"
GETGPAGRPGEVGPPG	9|Oxidation|15|Oxidation	240509_bos2_3p.1492.1492. File:"240509_bos2_3p.wiff", NativeID:"sample=1 period=1 cycle=1926 experiment=7"
PGEVGPPGPPGPAGEK	1|Oxidation|7|Oxidation|10|Oxidation	240509_bos2_3p.1879.1879. File:"240509_bos2_3p.wiff", NativeID:"sample=1 period=1 cycle=1957 experiment=14"
ETGPAGPAGPIGPVGAR		240509_bos2_3p.3941.3941. File:"240509_bos2_3p.wiff", NativeID:"sample=1 period=1 cycle=2218 experiment=6"
SPGEQGPSGASGPAGPR	2|Oxidation	240509_bos2_3p.1278.1278. File:"240509_bos2_3p.wiff", NativeID:"sample=1 period=1 cycle=1907 experiment=9"
GETGPAGPAGPIGPVGAR		240509_bos2_3p.3924.3924. File:"240509_bos2_3p.wiff", NativeID:"sample=1 period=1 cycle=2215 experiment=3"
DGLNGLPGPIGPPGPR	4|Deamidated|7|Oxidation|13|Oxidation|15|Oxidation	240509_bos2_3p.4506.4506. File:"240509_bos2_3p.wiff", NativeID:"sample=1 period=1 cycle=2391 experiment=2"
GANGAPGIAGAPGFPGAR	6|Oxidation|12|Oxidation|15|Oxidation	240509_bos2_3p.3430.3430. File:"240509_bos2_3p.wiff", NativeID:"sample=1 period=1 cycle=2136 experiment=4"
GLTGPIGPPGPAGAPGDK	9|Oxidation|15|Oxidation	240509_bos2_3p.3700.3700. File:"240509_bos2_3p.wiff", NativeID:"sample=1 period=1 cycle=2180 experiment=3"
NGDDGEAGKPGRPGER	10|Oxidation	240509_bos2_3p.895.895. File:"240509_bos2_3p.wiff", NativeID:"sample=1 period=1 cycle=1707 experiment=2"
GEPGPTGIQGPPGPAGEEG	3|Oxidation|12|Oxidation	240509_bos2_3p.3251.3251. File:"240509_bos2_3p.wiff", NativeID:"sample=1 period=1 cycle=2104 experiment=5"
GEPGSPGENGAPGQMGPR	3|Oxidation|6|Oxidation|15|Oxidation	240509_bos2_3p.1315.1315. File:"240509_bos2_3p.wiff", NativeID:"sample=1 period=1 cycle=1911 experiment=13"
GLTGPIGPPGPAGAPGDKGE	9|Oxidation|15|Oxidation	240509_bos2_3p.3736.3736. File:"240509_bos2_3p.wiff", NativeID:"sample=1 period=1 cycle=2184 experiment=6"
VGPPGPSGNAGPPGPPGPAGK	4|Oxidation|13|Oxidation|16|Oxidation	240509_bos2_3p.2014.2014. File:"240509_bos2_3p.wiff", NativeID:"sample=1 period=1 cycle=1969 experiment=6"
DRGETGPAGPAGPIGPVGAR		240509_bos2_3p.3759.3759. File:"240509_bos2_3p.wiff", NativeID:"sample=1 period=1 cycle=2188 experiment=5"
GEPGPTGIQGPPGPAGEEGK	3|Oxidation|12|Oxidation	240509_bos2_3p.2615.2615. File:"240509_bos2_3p.wiff", NativeID:"sample=1 period=1 cycle=2027 experiment=8"
GDRGETGPAGPAGPIGPVGAR		240509_bos2_3p.3406.3406. File:"240509_bos2_3p.wiff", NativeID:"sample=1 period=1 cycle=2131 experiment=3"
KPGEQGVPGDLGAPGPSGAR	2|Oxidation|8|Oxidation|14|Oxidation	240509_bos2_3p.1795.1795. File:"240509_bos2_3p.wiff", NativeID:"sample=1 period=1 cycle=1951 experiment=4"
GEPGPTGIQGPPGPAGEEGKR	3|Oxidation|12|Oxidation	240509_bos2_3p.2146.2146. File:"240509_bos2_3p.wiff", NativeID:"sample=1 period=1 cycle=1980 experiment=9"
GEPGPPGPAGFAGPPGADGQPGAK	3|Oxidation|6|Oxidation|15|Oxidation	240509_bos2_3p.3341.3341. File:"240509_bos2_3p.wiff", NativeID:"sample=1 period=1 cycle=2121 experiment=6"
GETGPAGRPGEVGPPGPPGPAGEK	9|Oxidation|15|Oxidation|20|Oxidation	240509_bos2_3p.1717.1717. File:"240509_bos2_3p.wiff", NativeID:"sample=1 period=1 cycle=1944 experiment=12"
GAPGDRGEPGPPGPAGFAGPPGADG	3|Oxidation|9|Oxidation|12|Oxidation|21|Oxidation	240509_bos2_3p.3354.3354. File:"240509_bos2_3p.wiff", NativeID:"sample=1 period=1 cycle=2124 experiment=5"
GEPGPPGPAGAAGPAGNPGADGQPGAK	3|Oxidation|8|Oxidation|18|Oxidation|23|Deamidated	240509_bos2_3p.1959.1959. File:"240509_bos2_3p.wiff", NativeID:"sample=1 period=1 cycle=1965 experiment=11"
GNDGATGAAGPPGPTGPAGPPGFPGAVGAK	12|Oxidation|21|Oxidation	240509_bos2_3p.4302.4302. File:"240509_bos2_3p.wiff", NativeID:"sample=1 period=1 cycle=2311 experiment=5"
GFSGLQGPPGPPGSPGEQGPSGASGPAGPR	11|Oxidation|15|Oxidation|18|Deamidated	240509_bos2_3p.4207.4207. File:"240509_bos2_3p.wiff", NativeID:"sample=1 period=1 cycle=2275 experiment=5"
GAPGDRGEPGPPGPAGFAGPPGADGQPGAK	3|Oxidation|9|Oxidation|12|Oxidation|21|Oxidation	240509_bos2_3p.2855.2855. File:"240509_bos2_3p.wiff", NativeID:"sample=1 period=1 cycle=2053 experiment=12"
XP_021560439.1 collagen alpha-1(II) chain isoform X1 [Neomonachus schauinslandi]
~GPAGEQGPR	6|Deamidated	240509_bos2_3p.1082.1082. File:"240509_bos2_3p.wiff", NativeID:"sample=1 period=1 cycle=1863 experiment=2"
GLTGPIGPPGPA	9|Oxidation	240509_bos2_3p.4511.4511. File:"240509_bos2_3p.wiff", NativeID:"sample=1 period=1 cycle=2393 experiment=2"
GLTGPIGPPGPAG	9|Oxidation	240509_bos2_3p.4452.4452. File:"240509_bos2_3p.wiff", NativeID:"sample=1 period=1 cycle=2365 experiment=2"
GLTGPIGPPGPAGA	9|Oxidation	240509_bos2_3p.4591.4591. File:"240509_bos2_3p.wiff", NativeID:"sample=1 period=1 cycle=2412 experiment=5"
GPPGATGFPGAAGR	3|Oxidation|9|Oxidation	240509_bos2_3p.2367.2367. File:"240509_bos2_3p.wiff", NativeID:"sample=1 period=1 cycle=2005 experiment=4"
GFPGLPGPSGEPGK	3|Oxidation|6|Oxidation	240509_bos2_3p.4106.4106. File:"240509_bos2_3p.wiff", NativeID:"sample=1 period=1 cycle=2246 experiment=3"
AQGPPGATGFPGAAGR	4|Oxidation|5|Oxidation|11|Oxidation	240509_bos2_3p.2605.2605. File:"240509_bos2_3p.wiff", NativeID:"sample=1 period=1 cycle=2026 experiment=8"
GLTGPIGPPGPAGANGEK	9|Oxidation|15|Deamidated	240509_bos2_3p.3620.3620. File:"240509_bos2_3p.wiff", NativeID:"sample=1 period=1 cycle=2167 experiment=6"
Taxonomic match: Castor canadensis Average Score= [0.57288591]
Containing these species:Castor canadensis
XP_020026973.1 collagen alpha-1(I) chain [Castor canadensis]
GAAGLPGPK	6|Oxidation	240509_bos2_3p.1721.1721. File:"240509_bos2_3p.wiff", NativeID:"sample=1 period=1 cycle=1945 experiment=2"
FSGLDGAK		240509_bos2_3p.2676.2676. File:"240509_bos2_3p.wiff", NativeID:"sample=1 period=1 cycle=2036 experiment=2"
GPAGPQGPR		240509_bos2_3p.1090.1090. File:"240509_bos2_3p.wiff", NativeID:"sample=1 period=1 cycle=1866 experiment=2"
GFSGLDGAK		240509_bos2_3p.2928.2928. File:"240509_bos2_3p.wiff", NativeID:"sample=1 period=1 cycle=2063 experiment=3"
GSEGPQGVR		240509_bos2_3p.1087.1087. File:"240509_bos2_3p.wiff", NativeID:"sample=1 period=1 cycle=1865 experiment=2"
GVVGLPGQR	6|Oxidation	240509_bos2_3p.2812.2812. File:"240509_bos2_3p.wiff", NativeID:"sample=1 period=1 cycle=2049 experiment=4"
PGEAGLPGAK	1|Oxidation|7|Oxidation	240509_bos2_3p.1401.1401. File:"240509_bos2_3p.wiff", NativeID:"sample=1 period=1 cycle=1919 experiment=3"
GFSGLQGPPG	9|Oxidation	240509_bos2_3p.3969.3969. File:"240509_bos2_3p.wiff", NativeID:"sample=1 period=1 cycle=2222 experiment=3"
GDAGPPGPAGPA	6|Oxidation	240509_bos2_3p.1965.1965. File:"240509_bos2_3p.wiff", NativeID:"sample=1 period=1 cycle=1966 experiment=5"
GVPGPPGAVGPA	3|Oxidation|6|Oxidation	240509_bos2_3p.3044.3044. File:"240509_bos2_3p.wiff", NativeID:"sample=1 period=1 cycle=2075 experiment=5"
GEPGPPGPAGAA	3|Oxidation|6|Oxidation	240509_bos2_3p.1764.1764. File:"240509_bos2_3p.wiff", NativeID:"sample=1 period=1 cycle=1948 experiment=5"
GEPGPPGPAGF	3|Oxidation|6|Oxidation	240509_bos2_3p.4099.4099. File:"240509_bos2_3p.wiff", NativeID:"sample=1 period=1 cycle=2245 experiment=2"
GPSGPAGPTGAR		240509_bos2_3p.1178.1178. File:"240509_bos2_3p.wiff", NativeID:"sample=1 period=1 cycle=1898 experiment=2"
PPGFPGAVGAK	2|Oxidation|5|Oxidation	240509_bos2_3p.2762.2762. File:"240509_bos2_3p.wiff", NativeID:"sample=1 period=1 cycle=2045 experiment=5"
GLTGPIGPPGPA	9|Oxidation	240509_bos2_3p.4511.4511. File:"240509_bos2_3p.wiff", NativeID:"sample=1 period=1 cycle=2393 experiment=2"
GVPGPPGAVGPAG	3|Oxidation|6|Oxidation	240509_bos2_3p.2862.2862. File:"240509_bos2_3p.wiff", NativeID:"sample=1 period=1 cycle=2055 experiment=3"
GPIGNVGAPGPK	11|Oxidation	240509_bos2_3p.2335.2335. File:"240509_bos2_3p.wiff", NativeID:"sample=1 period=1 cycle=2001 experiment=6"
TPGPQGIAGQR	10|Deamidated	240509_bos2_3p.2218.2218. File:"240509_bos2_3p.wiff", NativeID:"sample=1 period=1 cycle=1989 experiment=2"
GFPGADGVAGPK	3|Oxidation	240509_bos2_3p.2748.2748. File:"240509_bos2_3p.wiff", NativeID:"sample=1 period=1 cycle=2044 experiment=6"
GVQGPPGPAGPR	3|Deamidated|6|Oxidation	240509_bos2_3p.1751.1751. File:"240509_bos2_3p.wiff", NativeID:"sample=1 period=1 cycle=1947 experiment=6"
GLTGPIGPPGPAG	9|Oxidation	240509_bos2_3p.4452.4452. File:"240509_bos2_3p.wiff", NativeID:"sample=1 period=1 cycle=2365 experiment=2"
TGPPGPAGQDGR	4|Oxidation|9|Deamidated	240509_bos2_3p.1118.1118. File:"240509_bos2_3p.wiff", NativeID:"sample=1 period=1 cycle=1886 experiment=2"
GEPGPAGLPGPPG	3|Oxidation|9|Oxidation|12|Oxidation	240509_bos2_3p.3099.3099. File:"240509_bos2_3p.wiff", NativeID:"sample=1 period=1 cycle=2082 experiment=4"
GVPGPPGAVGPAGK		240509_bos2_3p.3058.3058. File:"240509_bos2_3p.wiff", NativeID:"sample=1 period=1 cycle=2076 experiment=6"
GQAGVMGFPGPK	11|Oxidation	240509_bos2_3p.4068.4068. File:"240509_bos2_3p.wiff", NativeID:"sample=1 period=1 cycle=2239 experiment=5"
GLTGPIGPPGPAGA	9|Oxidation	240509_bos2_3p.4591.4591. File:"240509_bos2_3p.wiff", NativeID:"sample=1 period=1 cycle=2412 experiment=5"
SGPQGPSGPPGPK	4|Deamidated|12|Oxidation	240509_bos2_3p.1273.1273. File:"240509_bos2_3p.wiff", NativeID:"sample=1 period=1 cycle=1907 experiment=4"
GETGPAGRPGEVG	9|Oxidation	240509_bos2_3p.1241.1241. File:"240509_bos2_3p.wiff", NativeID:"sample=1 period=1 cycle=1904 experiment=6"
GFSGLQGPPGPPG	9|Oxidation|12|Oxidation	240509_bos2_3p.4126.4126. File:"240509_bos2_3p.wiff", NativeID:"sample=1 period=1 cycle=2250 experiment=4"
GEPGPPGPAGAAGPA	3|Oxidation|6|Oxidation	240509_bos2_3p.2258.2258. File:"240509_bos2_3p.wiff", NativeID:"sample=1 period=1 cycle=1993 experiment=6"
GLTGSPGSPGPDGK	6|Oxidation	240509_bos2_3p.1461.1461. File:"240509_bos2_3p.wiff", NativeID:"sample=1 period=1 cycle=1923 experiment=10"
GPPGATGFPGAAGR	3|Oxidation|9|Oxidation	240509_bos2_3p.2367.2367. File:"240509_bos2_3p.wiff", NativeID:"sample=1 period=1 cycle=2005 experiment=4"
ETGPSGPAGPTGAR		240509_bos2_3p.1403.1403. File:"240509_bos2_3p.wiff", NativeID:"sample=1 period=1 cycle=1919 experiment=5"
EQGPSGASGPAGPR		240509_bos2_3p.1223.1223. File:"240509_bos2_3p.wiff", NativeID:"sample=1 period=1 cycle=1901 experiment=14"
AQGPPGPAGPAGER	2|Deamidated|5|Oxidation	240509_bos2_3p.1491.1491. File:"240509_bos2_3p.wiff", NativeID:"sample=1 period=1 cycle=1926 experiment=6"
APGIAGAPGFPGAR	2|Oxidation|8|Oxidation|11|Oxidation	240509_bos2_3p.3376.3376. File:"240509_bos2_3p.wiff", NativeID:"sample=1 period=1 cycle=2127 experiment=6"
GEPGPPGPAGAAGPAG	3|Oxidation|6|Oxidation	240509_bos2_3p.2170.2170. File:"240509_bos2_3p.wiff", NativeID:"sample=1 period=1 cycle=1983 experiment=3"
GETGPSGPAGPTGAR		240509_bos2_3p.1406.1406. File:"240509_bos2_3p.wiff", NativeID:"sample=1 period=1 cycle=1919 experiment=8"
GEQGPSGASGPAGPR		240509_bos2_3p.1244.1244. File:"240509_bos2_3p.wiff", NativeID:"sample=1 period=1 cycle=1904 experiment=9"
GFPGLPGPSGEPGK	3|Oxidation|6|Oxidation	240509_bos2_3p.4106.4106. File:"240509_bos2_3p.wiff", NativeID:"sample=1 period=1 cycle=2246 experiment=3"
GPSGPQGPSGPPGPK	12|Oxidation	240509_bos2_3p.1311.1311. File:"240509_bos2_3p.wiff", NativeID:"sample=1 period=1 cycle=1911 experiment=9"
GLTGPIGPPGPAGAPG	9|Oxidation|15|Oxidation	240509_bos2_3p.4351.4351. File:"240509_bos2_3p.wiff", NativeID:"sample=1 period=1 cycle=2321 experiment=2"
GAPGDRGEPGPPGPA	3|Oxidation|9|Oxidation|12|Oxidation	240509_bos2_3p.1195.1195. File:"240509_bos2_3p.wiff", NativeID:"sample=1 period=1 cycle=1899 experiment=11"
EPGEPGASGPMGPR	2|Oxidation|5|Oxidation|11|Oxidation	240509_bos2_3p.1136.1136. File:"240509_bos2_3p.wiff", NativeID:"sample=1 period=1 cycle=1890 experiment=4"
GEPGPPGPAGAAGPAGN	3|Oxidation|6|Oxidation|17|Deamidated	240509_bos2_3p.2136.2136. File:"240509_bos2_3p.wiff", NativeID:"sample=1 period=1 cycle=1979 experiment=6"
GEPGPAGLPGPPGER	3|Oxidation|9|Oxidation|12|Oxidation	240509_bos2_3p.2351.2351. File:"240509_bos2_3p.wiff", NativeID:"sample=1 period=1 cycle=2003 experiment=6"
GAPGDRGEPGPPGPAG	3|Oxidation|9|Oxidation|12|Oxidation	240509_bos2_3p.1148.1148. File:"240509_bos2_3p.wiff", NativeID:"sample=1 period=1 cycle=1893 experiment=5"
GLNGLPGPIGPPGPR	3|Deamidated|6|Oxidation|11|Oxidation|14|Oxidation	240509_bos2_3p.4219.4219. File:"240509_bos2_3p.wiff", NativeID:"sample=1 period=1 cycle=2281 experiment=2"
GSAGPPGATGFPGAAGR	6|Oxidation|12|Oxidation	240509_bos2_3p.2659.2659. File:"240509_bos2_3p.wiff", NativeID:"sample=1 period=1 cycle=2033 experiment=3"
GLTGPIGPPGPAGAPGD	9|Oxidation|15|Oxidation	240509_bos2_3p.4289.4289. File:"240509_bos2_3p.wiff", NativeID:"sample=1 period=1 cycle=2308 experiment=3"
GETGPAGRPGEVGPPG	9|Oxidation|15|Oxidation	240509_bos2_3p.1492.1492. File:"240509_bos2_3p.wiff", NativeID:"sample=1 period=1 cycle=1926 experiment=7"
PGEVGPPGPPGPAGEK	1|Oxidation|7|Oxidation|10|Oxidation	240509_bos2_3p.1879.1879. File:"240509_bos2_3p.wiff", NativeID:"sample=1 period=1 cycle=1957 experiment=14"
GEPGPAGLPGPPGERG	3|Oxidation|9|Oxidation|12|Oxidation	240509_bos2_3p.2492.2492. File:"240509_bos2_3p.wiff", NativeID:"sample=1 period=1 cycle=2016 experiment=8"
SGDRGETGPAGPAGPIG		240509_bos2_3p.3095.3095. File:"240509_bos2_3p.wiff", NativeID:"sample=1 period=1 cycle=2081 experiment=4"
SPGEQGPSGASGPAGPR	2|Oxidation	240509_bos2_3p.1278.1278. File:"240509_bos2_3p.wiff", NativeID:"sample=1 period=1 cycle=1907 experiment=9"
DGLNGLPGPIGPPGPR	4|Deamidated|7|Oxidation|13|Oxidation|15|Oxidation	240509_bos2_3p.4506.4506. File:"240509_bos2_3p.wiff", NativeID:"sample=1 period=1 cycle=2391 experiment=2"
GDAGPPGPAGPAGPPGPIG	6|Oxidation|15|Oxidation	240509_bos2_3p.3859.3859. File:"240509_bos2_3p.wiff", NativeID:"sample=1 period=1 cycle=2204 experiment=7"
GANGAPGIAGAPGFPGAR	6|Oxidation|12|Oxidation|15|Oxidation	240509_bos2_3p.3430.3430. File:"240509_bos2_3p.wiff", NativeID:"sample=1 period=1 cycle=2136 experiment=4"
GLTGPIGPPGPAGAPGDK	9|Oxidation|15|Oxidation	240509_bos2_3p.3700.3700. File:"240509_bos2_3p.wiff", NativeID:"sample=1 period=1 cycle=2180 experiment=3"
NGDDGEAGKPGRPGER	10|Oxidation	240509_bos2_3p.895.895. File:"240509_bos2_3p.wiff", NativeID:"sample=1 period=1 cycle=1707 experiment=2"
DGEAGAQGPPGPAGPAGER		240509_bos2_3p.2061.2061. File:"240509_bos2_3p.wiff", NativeID:"sample=1 period=1 cycle=1973 experiment=7"
GEPGSPGENGAPGQMGPR	3|Oxidation|6|Oxidation|15|Oxidation	240509_bos2_3p.1315.1315. File:"240509_bos2_3p.wiff", NativeID:"sample=1 period=1 cycle=1911 experiment=13"
GLTGPIGPPGPAGAPGDKGE	9|Oxidation|15|Oxidation	240509_bos2_3p.3736.3736. File:"240509_bos2_3p.wiff", NativeID:"sample=1 period=1 cycle=2184 experiment=6"
GPPGPMGPPGLAGPPGESGR	3|Oxidation|15|Oxidation	240509_bos2_3p.3997.3997. File:"240509_bos2_3p.wiff", NativeID:"sample=1 period=1 cycle=2226 experiment=2"
GAPGDKGETGPSGPAGPTGAR	3|Oxidation	240509_bos2_3p.1193.1193. File:"240509_bos2_3p.wiff", NativeID:"sample=1 period=1 cycle=1899 experiment=9"
KPGEQGVPGDLGAPGPSGAR	2|Oxidation|8|Oxidation|14|Oxidation	240509_bos2_3p.1795.1795. File:"240509_bos2_3p.wiff", NativeID:"sample=1 period=1 cycle=1951 experiment=4"
GLTGPIGPPGPAGAPGDKGETG	9|Oxidation|15|Oxidation	240509_bos2_3p.3716.3716. File:"240509_bos2_3p.wiff", NativeID:"sample=1 period=1 cycle=2182 experiment=4"
GEPGPPGPAGFAGPPGADGQPGAK	3|Oxidation|6|Oxidation|15|Oxidation	240509_bos2_3p.3341.3341. File:"240509_bos2_3p.wiff", NativeID:"sample=1 period=1 cycle=2121 experiment=6"
GDAGAPGAPGSQGAPGLQGMPGER	6|Oxidation|9|Oxidation|15|Oxidation|21|Oxidation	240509_bos2_3p.2674.2674. File:"240509_bos2_3p.wiff", NativeID:"sample=1 period=1 cycle=2035 experiment=9"
GETGPAGRPGEVGPPGPPGPAGEK	9|Oxidation|15|Oxidation|20|Oxidation	240509_bos2_3p.1717.1717. File:"240509_bos2_3p.wiff", NativeID:"sample=1 period=1 cycle=1944 experiment=12"
GAPGDRGEPGPPGPAGFAGPPGADG	3|Oxidation|9|Oxidation|12|Oxidation|21|Oxidation	240509_bos2_3p.3354.3354. File:"240509_bos2_3p.wiff", NativeID:"sample=1 period=1 cycle=2124 experiment=5"
GDAGPPGPAGPAGPPGPIGNVGAPGPK	6|Oxidation|24|Oxidation	240509_bos2_3p.4148.4148. File:"240509_bos2_3p.wiff", NativeID:"sample=1 period=1 cycle=2256 experiment=2"
GEPGPPGPAGAAGPAGNPGADGQPGAK	3|Oxidation|8|Oxidation|18|Oxidation|23|Deamidated	240509_bos2_3p.1959.1959. File:"240509_bos2_3p.wiff", NativeID:"sample=1 period=1 cycle=1965 experiment=11"
GLTGPIGPPGPAGAPGDKGETGPSGPAG	9|Oxidation|15|Oxidation	240509_bos2_3p.4048.4048. File:"240509_bos2_3p.wiff", NativeID:"sample=1 period=1 cycle=2235 experiment=4"
GNDGATGAAGPPGPTGPAGPPGFPGAVGAK	12|Oxidation|21|Oxidation	240509_bos2_3p.4302.4302. File:"240509_bos2_3p.wiff", NativeID:"sample=1 period=1 cycle=2311 experiment=5"
GLTGPIGPPGPAGAPGDKGETGPSGPAGPTG	9|Oxidation|15|Oxidation	240509_bos2_3p.4178.4178. File:"240509_bos2_3p.wiff", NativeID:"sample=1 period=1 cycle=2264 experiment=5"
GFSGLQGPPGPPGSPGEQGPSGASGPAGPR	11|Oxidation|15|Oxidation|18|Deamidated	240509_bos2_3p.4207.4207. File:"240509_bos2_3p.wiff", NativeID:"sample=1 period=1 cycle=2275 experiment=5"
GAPGDRGEPGPPGPAGFAGPPGADGQPGAK	3|Oxidation|9|Oxidation|12|Oxidation|21|Oxidation	240509_bos2_3p.2855.2855. File:"240509_bos2_3p.wiff", NativeID:"sample=1 period=1 cycle=2053 experiment=12"
GLTGPIGPPGPAGAPGDKGETGPSGPAGPTGAR	9|Oxidation|15|Oxidation	240509_bos2_3p.3774.3774. File:"240509_bos2_3p.wiff", NativeID:"sample=1 period=1 cycle=2190 experiment=6"
GEPGDAGAKGDAGPPGPAGPAGPPGPIGNVGAPGPK	3|Oxidation|15|Oxidation|24|Oxidation|33|Oxidation	240509_bos2_3p.3316.3316. File:"240509_bos2_3p.wiff", NativeID:"sample=1 period=1 cycle=2117 experiment=2"
GEPGPVGVQGPPGPAGEEGK	3|Oxidation|5|Oxidation|12|Oxidation	240509_bos2_3p.2597.2597. File:"240509_bos2_3p.wiff", NativeID:"sample=1 period=1 cycle=2025 experiment=13"
XP_020019043.1 collagen alpha-2(I) chain [Castor canadensis]
GVVGPQGAR		240509_bos2_3p.1512.1512. File:"240509_bos2_3p.wiff", NativeID:"sample=1 period=1 cycle=1928 experiment=4"
GLVGEPGPAG	6|Oxidation	240509_bos2_3p.3181.3181. File:"240509_bos2_3p.wiff", NativeID:"sample=1 period=1 cycle=2093 experiment=2"
GPVGAAGATGAR		240509_bos2_3p.1292.1292. File:"240509_bos2_3p.wiff", NativeID:"sample=1 period=1 cycle=1909 experiment=3"
GSDGSVGPVGPAG		240509_bos2_3p.2968.2968. File:"240509_bos2_3p.wiff", NativeID:"sample=1 period=1 cycle=2066 experiment=4"
GLVGEPGPAGSK	6|Oxidation	240509_bos2_3p.2067.2067. File:"240509_bos2_3p.wiff", NativeID:"sample=1 period=1 cycle=1974 experiment=3"
PGPVGAAGATGAR	1|Oxidation	240509_bos2_3p.2945.2945. File:"240509_bos2_3p.wiff", NativeID:"sample=1 period=1 cycle=2064 experiment=9"
~GLPGEFGLPGPA	3|Oxidation|9|Oxidation	240509_bos2_3p.5459.5459. File:"240509_bos2_3p.wiff", NativeID:"sample=1 period=1 cycle=3110 experiment=2"
EGPVGLPGIDGR	7|Oxidation	240509_bos2_3p.4257.4257. File:"240509_bos2_3p.wiff", NativeID:"sample=1 period=1 cycle=2296 experiment=2"
GFPGTPGLPGFK	3|Oxidation|6|Oxidation|9|Oxidation	240509_bos2_3p.4625.4625. File:"240509_bos2_3p.wiff", NativeID:"sample=1 period=1 cycle=2419 experiment=2"
PGEFGLPGPAGAR	1|Oxidation|7|Oxidation	240509_bos2_3p.4610.4610. File:"240509_bos2_3p.wiff", NativeID:"sample=1 period=1 cycle=2415 experiment=5"
GIPGPVGAAGATGAR	3|Oxidation	240509_bos2_3p.2833.2833. File:"240509_bos2_3p.wiff", NativeID:"sample=1 period=1 cycle=2051 experiment=6"
EPGPLGIAGPPGAR	2|Oxidation|11|Oxidation	240509_bos2_3p.4127.4127. File:"240509_bos2_3p.wiff", NativeID:"sample=1 period=1 cycle=2250 experiment=5"
GSDGSVGPVGPAGPIG		240509_bos2_3p.4518.4518. File:"240509_bos2_3p.wiff", NativeID:"sample=1 period=1 cycle=2395 experiment=2"
~LPGEFGLPGPAGAR	2|Oxidation|8|Oxidation	240509_bos2_3p.4456.4456. File:"240509_bos2_3p.wiff", NativeID:"sample=1 period=1 cycle=2367 experiment=2"
~GLPGEFGLPGPAGAR	3|Oxidation|9|Oxidation	240509_bos2_3p.5025.5025. File:"240509_bos2_3p.wiff", NativeID:"sample=1 period=1 cycle=2754 experiment=2"
AAGLPGVAGAPGLPGPR	5|Oxidation|11|Oxidation|16|Oxidation	240509_bos2_3p.4171.4171. File:"240509_bos2_3p.wiff", NativeID:"sample=1 period=1 cycle=2262 experiment=6"
GAAGLPGVAGAPGLPGPR	6|Oxidation|12|Oxidation|17|Oxidation	240509_bos2_3p.4149.4149. File:"240509_bos2_3p.wiff", NativeID:"sample=1 period=1 cycle=2256 experiment=3"
GSDGSVGPVGPAGPIGSAGPPGFPGAPGPK	21|Oxidation|29|Oxidation	240509_bos2_3p.5153.5153. File:"240509_bos2_3p.wiff", NativeID:"sample=1 period=1 cycle=2847 experiment=2"
GEQGPAGPPGFQGLPGPSGTAGEAGKPGER	9|Oxidation|12|Deamidated|27|Oxidation	240509_bos2_3p.3990.3990. File:"240509_bos2_3p.wiff", NativeID:"sample=1 period=1 cycle=2224 experiment=7"
XP_020027324.1 collagen alpha-1(II) chain isoform X1 [Castor canadensis]
~GPAGEQGPR	6|Deamidated	240509_bos2_3p.1082.1082. File:"240509_bos2_3p.wiff", NativeID:"sample=1 period=1 cycle=1863 experiment=2"
GLTGPIGPPGPA	9|Oxidation	240509_bos2_3p.4511.4511. File:"240509_bos2_3p.wiff", NativeID:"sample=1 period=1 cycle=2393 experiment=2"
GLTGPIGPPGPAG	9|Oxidation	240509_bos2_3p.4452.4452. File:"240509_bos2_3p.wiff", NativeID:"sample=1 period=1 cycle=2365 experiment=2"
GLTGPIGPPGPAGA	9|Oxidation	240509_bos2_3p.4591.4591. File:"240509_bos2_3p.wiff", NativeID:"sample=1 period=1 cycle=2412 experiment=5"
GPPGATGFPGAAGR	3|Oxidation|9|Oxidation	240509_bos2_3p.2367.2367. File:"240509_bos2_3p.wiff", NativeID:"sample=1 period=1 cycle=2005 experiment=4"
GFPGLPGPSGEPGK	3|Oxidation|6|Oxidation	240509_bos2_3p.4106.4106. File:"240509_bos2_3p.wiff", NativeID:"sample=1 period=1 cycle=2246 experiment=3"
AQGPPGATGFPGAAGR	4|Oxidation|5|Oxidation|11|Oxidation	240509_bos2_3p.2605.2605. File:"240509_bos2_3p.wiff", NativeID:"sample=1 period=1 cycle=2026 experiment=8"
GLTGPIGPPGPAGANGEK	9|Oxidation|15|Deamidated	240509_bos2_3p.3620.3620. File:"240509_bos2_3p.wiff", NativeID:"sample=1 period=1 cycle=2167 experiment=6"
Taxonomic match: Galeopterus variegatus Average Score= [0.57040685]
Containing these species:Galeopterus variegatus
XP_008577076.1 PREDICTED: collagen alpha-1(II) chain isoform X1 [Galeopterus variegatus]
~GPAGEQGPR	6|Deamidated	240509_bos2_3p.1082.1082. File:"240509_bos2_3p.wiff", NativeID:"sample=1 period=1 cycle=1863 experiment=2"
GLTGPIGPPGPA	9|Oxidation	240509_bos2_3p.4511.4511. File:"240509_bos2_3p.wiff", NativeID:"sample=1 period=1 cycle=2393 experiment=2"
GLTGPIGPPGPAG	9|Oxidation	240509_bos2_3p.4452.4452. File:"240509_bos2_3p.wiff", NativeID:"sample=1 period=1 cycle=2365 experiment=2"
GLTGPIGPPGPAGA	9|Oxidation	240509_bos2_3p.4591.4591. File:"240509_bos2_3p.wiff", NativeID:"sample=1 period=1 cycle=2412 experiment=5"
GPPGATGFPGAAGR	3|Oxidation|9|Oxidation	240509_bos2_3p.2367.2367. File:"240509_bos2_3p.wiff", NativeID:"sample=1 period=1 cycle=2005 experiment=4"
GFPGLPGPSGEPGK	3|Oxidation|6|Oxidation	240509_bos2_3p.4106.4106. File:"240509_bos2_3p.wiff", NativeID:"sample=1 period=1 cycle=2246 experiment=3"
AQGPPGATGFPGAAGR	4|Oxidation|5|Oxidation|11|Oxidation	240509_bos2_3p.2605.2605. File:"240509_bos2_3p.wiff", NativeID:"sample=1 period=1 cycle=2026 experiment=8"
GLTGPIGPPGPAGANGEK	9|Oxidation|15|Deamidated	240509_bos2_3p.3620.3620. File:"240509_bos2_3p.wiff", NativeID:"sample=1 period=1 cycle=2167 experiment=6"
XP_008593281.1 PREDICTED: collagen alpha-1(I) chain [Galeopterus variegatus]
PIGPVGAR		240509_bos2_3p.2542.2542. File:"240509_bos2_3p.wiff", NativeID:"sample=1 period=1 cycle=2021 experiment=3"
GAAGLPGPK	6|Oxidation	240509_bos2_3p.1721.1721. File:"240509_bos2_3p.wiff", NativeID:"sample=1 period=1 cycle=1945 experiment=2"
FSGLDGAK		240509_bos2_3p.2676.2676. File:"240509_bos2_3p.wiff", NativeID:"sample=1 period=1 cycle=2036 experiment=2"
GFSGLDGAK		240509_bos2_3p.2928.2928. File:"240509_bos2_3p.wiff", NativeID:"sample=1 period=1 cycle=2063 experiment=3"
GSEGPQGVR		240509_bos2_3p.1087.1087. File:"240509_bos2_3p.wiff", NativeID:"sample=1 period=1 cycle=1865 experiment=2"
GVVGLPGQR	6|Oxidation	240509_bos2_3p.2812.2812. File:"240509_bos2_3p.wiff", NativeID:"sample=1 period=1 cycle=2049 experiment=4"
PGEAGLPGAK	1|Oxidation|7|Oxidation	240509_bos2_3p.1401.1401. File:"240509_bos2_3p.wiff", NativeID:"sample=1 period=1 cycle=1919 experiment=3"
GFSGLQGPPG	9|Oxidation	240509_bos2_3p.3969.3969. File:"240509_bos2_3p.wiff", NativeID:"sample=1 period=1 cycle=2222 experiment=3"
PAGPIGPVGAR		240509_bos2_3p.3166.3166. File:"240509_bos2_3p.wiff", NativeID:"sample=1 period=1 cycle=2091 experiment=2"
GVPGPPGAVGPA	3|Oxidation|6|Oxidation	240509_bos2_3p.3044.3044. File:"240509_bos2_3p.wiff", NativeID:"sample=1 period=1 cycle=2075 experiment=5"
GEPGPPGPAGAA	3|Oxidation|6|Oxidation	240509_bos2_3p.1764.1764. File:"240509_bos2_3p.wiff", NativeID:"sample=1 period=1 cycle=1948 experiment=5"
GEPGPPGPAGF	3|Oxidation|6|Oxidation	240509_bos2_3p.4099.4099. File:"240509_bos2_3p.wiff", NativeID:"sample=1 period=1 cycle=2245 experiment=2"
PPGFPGAVGAK	2|Oxidation|5|Oxidation	240509_bos2_3p.2762.2762. File:"240509_bos2_3p.wiff", NativeID:"sample=1 period=1 cycle=2045 experiment=5"
GPAGPIGPVGAR		240509_bos2_3p.3276.3276. File:"240509_bos2_3p.wiff", NativeID:"sample=1 period=1 cycle=2111 experiment=3"
GLTGPIGPPGPA	9|Oxidation	240509_bos2_3p.4511.4511. File:"240509_bos2_3p.wiff", NativeID:"sample=1 period=1 cycle=2393 experiment=2"
GVPGPPGAVGPAG	3|Oxidation|6|Oxidation	240509_bos2_3p.2862.2862. File:"240509_bos2_3p.wiff", NativeID:"sample=1 period=1 cycle=2055 experiment=3"
GPIGNVGAPGPK	11|Oxidation	240509_bos2_3p.2335.2335. File:"240509_bos2_3p.wiff", NativeID:"sample=1 period=1 cycle=2001 experiment=6"
TPGPQGIAGQR	10|Deamidated	240509_bos2_3p.2218.2218. File:"240509_bos2_3p.wiff", NativeID:"sample=1 period=1 cycle=1989 experiment=2"
GFPGADGVAGPK	3|Oxidation	240509_bos2_3p.2748.2748. File:"240509_bos2_3p.wiff", NativeID:"sample=1 period=1 cycle=2044 experiment=6"
GVQGPPGPAGPR	3|Deamidated|6|Oxidation	240509_bos2_3p.1751.1751. File:"240509_bos2_3p.wiff", NativeID:"sample=1 period=1 cycle=1947 experiment=6"
GLTGPIGPPGPAG	9|Oxidation	240509_bos2_3p.4452.4452. File:"240509_bos2_3p.wiff", NativeID:"sample=1 period=1 cycle=2365 experiment=2"
TGPPGPAGQDGR	4|Oxidation|9|Deamidated	240509_bos2_3p.1118.1118. File:"240509_bos2_3p.wiff", NativeID:"sample=1 period=1 cycle=1886 experiment=2"
NAGPPGPPGPAGK	1|Deamidated|5|Oxidation|8|Oxidation	240509_bos2_3p.1267.1267. File:"240509_bos2_3p.wiff", NativeID:"sample=1 period=1 cycle=1906 experiment=5"
GVPGPPGAVGPAGK		240509_bos2_3p.3058.3058. File:"240509_bos2_3p.wiff", NativeID:"sample=1 period=1 cycle=2076 experiment=6"
GQAGVMGFPGPK	11|Oxidation	240509_bos2_3p.4068.4068. File:"240509_bos2_3p.wiff", NativeID:"sample=1 period=1 cycle=2239 experiment=5"
GLTGPIGPPGPAGA	9|Oxidation	240509_bos2_3p.4591.4591. File:"240509_bos2_3p.wiff", NativeID:"sample=1 period=1 cycle=2412 experiment=5"
SGPQGPSGPPGPK	4|Deamidated|12|Oxidation	240509_bos2_3p.1273.1273. File:"240509_bos2_3p.wiff", NativeID:"sample=1 period=1 cycle=1907 experiment=4"
GETGPAGRPGEVG	9|Oxidation	240509_bos2_3p.1241.1241. File:"240509_bos2_3p.wiff", NativeID:"sample=1 period=1 cycle=1904 experiment=6"
GFSGLQGPPGPPG	9|Oxidation|12|Oxidation	240509_bos2_3p.4126.4126. File:"240509_bos2_3p.wiff", NativeID:"sample=1 period=1 cycle=2250 experiment=4"
GNAGPPGPPGPAGK	2|Deamidated|6|Oxidation|9|Oxidation	240509_bos2_3p.1207.1207. File:"240509_bos2_3p.wiff", NativeID:"sample=1 period=1 cycle=1900 experiment=9"
GEPGPPGPAGAAGPA	3|Oxidation|6|Oxidation	240509_bos2_3p.2258.2258. File:"240509_bos2_3p.wiff", NativeID:"sample=1 period=1 cycle=1993 experiment=6"
GLTGSPGSPGPDGK	6|Oxidation	240509_bos2_3p.1461.1461. File:"240509_bos2_3p.wiff", NativeID:"sample=1 period=1 cycle=1923 experiment=10"
GPPGATGFPGAAGR	3|Oxidation|9|Oxidation	240509_bos2_3p.2367.2367. File:"240509_bos2_3p.wiff", NativeID:"sample=1 period=1 cycle=2005 experiment=4"
EQGPSGASGPAGPR		240509_bos2_3p.1223.1223. File:"240509_bos2_3p.wiff", NativeID:"sample=1 period=1 cycle=1901 experiment=14"
ISVPGPMGPSGPR	7|Oxidation	240509_bos2_3p.3375.3375. File:"240509_bos2_3p.wiff", NativeID:"sample=1 period=1 cycle=2127 experiment=5"
AQGPPGPAGPAGER	2|Deamidated|5|Oxidation	240509_bos2_3p.1491.1491. File:"240509_bos2_3p.wiff", NativeID:"sample=1 period=1 cycle=1926 experiment=6"
APGIAGAPGFPGAR	2|Oxidation|8|Oxidation|11|Oxidation	240509_bos2_3p.3376.3376. File:"240509_bos2_3p.wiff", NativeID:"sample=1 period=1 cycle=2127 experiment=6"
GEPGPPGPAGAAGPAG	3|Oxidation|6|Oxidation	240509_bos2_3p.2170.2170. File:"240509_bos2_3p.wiff", NativeID:"sample=1 period=1 cycle=1983 experiment=3"
GEQGPSGASGPAGPR		240509_bos2_3p.1244.1244. File:"240509_bos2_3p.wiff", NativeID:"sample=1 period=1 cycle=1904 experiment=9"
GFPGLPGPSGEPGK	3|Oxidation|6|Oxidation	240509_bos2_3p.4106.4106. File:"240509_bos2_3p.wiff", NativeID:"sample=1 period=1 cycle=2246 experiment=3"
GPSGPQGPSGPPGPK	12|Oxidation	240509_bos2_3p.1311.1311. File:"240509_bos2_3p.wiff", NativeID:"sample=1 period=1 cycle=1911 experiment=9"
GAPGDRGEPGPPGPA	3|Oxidation|9|Oxidation|12|Oxidation	240509_bos2_3p.1195.1195. File:"240509_bos2_3p.wiff", NativeID:"sample=1 period=1 cycle=1899 experiment=11"
EPGEPGASGPMGPR	2|Oxidation|5|Oxidation|11|Oxidation	240509_bos2_3p.1136.1136. File:"240509_bos2_3p.wiff", NativeID:"sample=1 period=1 cycle=1890 experiment=4"
GEPGPPGPAGAAGPAGN	3|Oxidation|6|Oxidation|17|Deamidated	240509_bos2_3p.2136.2136. File:"240509_bos2_3p.wiff", NativeID:"sample=1 period=1 cycle=1979 experiment=6"
GDRGETGPAGPPGAPG	12|Oxidation|15|Oxidation	240509_bos2_3p.1198.1198. File:"240509_bos2_3p.wiff", NativeID:"sample=1 period=1 cycle=1899 experiment=14"
GAPGDRGEPGPPGPAG	3|Oxidation|9|Oxidation|12|Oxidation	240509_bos2_3p.1148.1148. File:"240509_bos2_3p.wiff", NativeID:"sample=1 period=1 cycle=1893 experiment=5"
GLNGLPGPIGPPGPR	3|Deamidated|6|Oxidation|11|Oxidation|14|Oxidation	240509_bos2_3p.4219.4219. File:"240509_bos2_3p.wiff", NativeID:"sample=1 period=1 cycle=2281 experiment=2"
GSAGPPGATGFPGAAGR	6|Oxidation|12|Oxidation	240509_bos2_3p.2659.2659. File:"240509_bos2_3p.wiff", NativeID:"sample=1 period=1 cycle=2033 experiment=3"
GETGPAGRPGEVGPPG	9|Oxidation|15|Oxidation	240509_bos2_3p.1492.1492. File:"240509_bos2_3p.wiff", NativeID:"sample=1 period=1 cycle=1926 experiment=7"
SPGEQGPSGASGPAGPR	2|Oxidation	240509_bos2_3p.1278.1278. File:"240509_bos2_3p.wiff", NativeID:"sample=1 period=1 cycle=1907 experiment=9"
DGLNGLPGPIGPPGPR	4|Deamidated|7|Oxidation|13|Oxidation|15|Oxidation	240509_bos2_3p.4506.4506. File:"240509_bos2_3p.wiff", NativeID:"sample=1 period=1 cycle=2391 experiment=2"
GANGAPGIAGAPGFPGAR	6|Oxidation|12|Oxidation|15|Oxidation	240509_bos2_3p.3430.3430. File:"240509_bos2_3p.wiff", NativeID:"sample=1 period=1 cycle=2136 experiment=4"
NGDDGEAGKPGRPGER	10|Oxidation	240509_bos2_3p.895.895. File:"240509_bos2_3p.wiff", NativeID:"sample=1 period=1 cycle=1707 experiment=2"
DGEAGAQGPPGPAGPAGER		240509_bos2_3p.2061.2061. File:"240509_bos2_3p.wiff", NativeID:"sample=1 period=1 cycle=1973 experiment=7"
GEPGSPGENGAPGQMGPR	3|Oxidation|6|Oxidation|15|Oxidation	240509_bos2_3p.1315.1315. File:"240509_bos2_3p.wiff", NativeID:"sample=1 period=1 cycle=1911 experiment=13"
VGPPGPSGNAGPPGPPGPAGK	4|Oxidation|13|Oxidation|16|Oxidation	240509_bos2_3p.2014.2014. File:"240509_bos2_3p.wiff", NativeID:"sample=1 period=1 cycle=1969 experiment=6"
GPPGPMGPPGLAGPPGESGR	3|Oxidation|15|Oxidation	240509_bos2_3p.3997.3997. File:"240509_bos2_3p.wiff", NativeID:"sample=1 period=1 cycle=2226 experiment=2"
KPGEQGVPGDLGAPGPSGAR	2|Oxidation|8|Oxidation|14|Oxidation	240509_bos2_3p.1795.1795. File:"240509_bos2_3p.wiff", NativeID:"sample=1 period=1 cycle=1951 experiment=4"
TGPPGPAGQDGRPGPPGPPGAR	4|Oxidation|9|Deamidated|16|Oxidation|18|Oxidation|19|Oxidation	240509_bos2_3p.1335.1335. File:"240509_bos2_3p.wiff", NativeID:"sample=1 period=1 cycle=1913 experiment=7"
GEPGPPGPAGFAGPPGADGQPGAK	3|Oxidation|6|Oxidation|15|Oxidation	240509_bos2_3p.3341.3341. File:"240509_bos2_3p.wiff", NativeID:"sample=1 period=1 cycle=2121 experiment=6"
GETGPAGPPGAPGAPGAPGPVGPAGK	8|Oxidation|12|Oxidation|15|Oxidation|18|Oxidation	240509_bos2_3p.2291.2291. File:"240509_bos2_3p.wiff", NativeID:"sample=1 period=1 cycle=1997 experiment=6"
GDAGAPGAPGSQGAPGLQGMPGER	6|Oxidation|9|Oxidation|15|Oxidation|21|Oxidation	240509_bos2_3p.2674.2674. File:"240509_bos2_3p.wiff", NativeID:"sample=1 period=1 cycle=2035 experiment=9"
GAPGDRGEPGPPGPAGFAGPPGADG	3|Oxidation|9|Oxidation|12|Oxidation|21|Oxidation	240509_bos2_3p.3354.3354. File:"240509_bos2_3p.wiff", NativeID:"sample=1 period=1 cycle=2124 experiment=5"
GEPGPPGPAGAAGPAGNPGADGQPGAK	3|Oxidation|8|Oxidation|18|Oxidation|23|Deamidated	240509_bos2_3p.1959.1959. File:"240509_bos2_3p.wiff", NativeID:"sample=1 period=1 cycle=1965 experiment=11"
GPSGPQGPSGPPGPKGNSGEPGAPGSK	6|Deamidated|12|Oxidation|14|Oxidation|21|Oxidation|24|Oxidation	240509_bos2_3p.1171.1171. File:"240509_bos2_3p.wiff", NativeID:"sample=1 period=1 cycle=1896 experiment=7"
GDRGETGPAGPPGAPGAPGAPGPVGPAGK	12|Oxidation|15|Oxidation|23|Oxidation	240509_bos2_3p.2180.2180. File:"240509_bos2_3p.wiff", NativeID:"sample=1 period=1 cycle=1984 experiment=5"
GNDGATGAAGPPGPTGPAGPPGFPGAVGAK	12|Oxidation|21|Oxidation	240509_bos2_3p.4302.4302. File:"240509_bos2_3p.wiff", NativeID:"sample=1 period=1 cycle=2311 experiment=5"
GFSGLQGPPGPPGSPGEQGPSGASGPAGPR	11|Oxidation|15|Oxidation|18|Deamidated	240509_bos2_3p.4207.4207. File:"240509_bos2_3p.wiff", NativeID:"sample=1 period=1 cycle=2275 experiment=5"
GAPGDRGEPGPPGPAGFAGPPGADGQPGAK	3|Oxidation|9|Oxidation|12|Oxidation|21|Oxidation	240509_bos2_3p.2855.2855. File:"240509_bos2_3p.wiff", NativeID:"sample=1 period=1 cycle=2053 experiment=12"
GEQGPAGSPGFQGLPGPAGPPGEAGKPGEQGVPGDLGAPGPSGAR	9|Oxidation|15|Oxidation|17|Oxidation|21|Oxidation|27|Oxidation|39|Oxidation	240509_bos2_3p.4081.4081. File:"240509_bos2_3p.wiff", NativeID:"sample=1 period=1 cycle=2241 experiment=4"
SGDRGETGPSGPAGPIGPVGAR	9|Oxidation	240509_bos2_3p.3208.3208. File:"240509_bos2_3p.wiff", NativeID:"sample=1 period=1 cycle=2096 experiment=6"
XP_008569871.1 PREDICTED: collagen alpha-2(I) chain [Galeopterus variegatus]
GVVGPQGAR		240509_bos2_3p.1512.1512. File:"240509_bos2_3p.wiff", NativeID:"sample=1 period=1 cycle=1928 experiment=4"
GLVGEPGPAG	6|Oxidation	240509_bos2_3p.3181.3181. File:"240509_bos2_3p.wiff", NativeID:"sample=1 period=1 cycle=2093 experiment=2"
GPAGPSGPAGK		240509_bos2_3p.1072.1072. File:"240509_bos2_3p.wiff", NativeID:"sample=1 period=1 cycle=1857 experiment=2"
PGPIGPAGAR	1|Oxidation	240509_bos2_3p.2010.2010. File:"240509_bos2_3p.wiff", NativeID:"sample=1 period=1 cycle=1969 experiment=2"
GHNGLDGLK	3|Deamidated	240509_bos2_3p.1820.1820. File:"240509_bos2_3p.wiff", NativeID:"sample=1 period=1 cycle=1954 experiment=3"
GPVGAAGATGAR		240509_bos2_3p.1292.1292. File:"240509_bos2_3p.wiff", NativeID:"sample=1 period=1 cycle=1909 experiment=3"
GAPGAVGAPGPAG	3|Oxidation|9|Oxidation	240509_bos2_3p.1712.1712. File:"240509_bos2_3p.wiff", NativeID:"sample=1 period=1 cycle=1944 experiment=7"
GSDGSVGPVGPAG		240509_bos2_3p.2968.2968. File:"240509_bos2_3p.wiff", NativeID:"sample=1 period=1 cycle=2066 experiment=4"
PSGPSGLPGER	8|Oxidation	240509_bos2_3p.1821.1821. File:"240509_bos2_3p.wiff", NativeID:"sample=1 period=1 cycle=1954 experiment=4"
GLVGEPGPAGSK	6|Oxidation	240509_bos2_3p.2067.2067. File:"240509_bos2_3p.wiff", NativeID:"sample=1 period=1 cycle=1974 experiment=3"
PGPVGAAGATGAR	1|Oxidation	240509_bos2_3p.2945.2945. File:"240509_bos2_3p.wiff", NativeID:"sample=1 period=1 cycle=2064 experiment=9"
GEPGNIGFPGPK	3|Oxidation|9|Oxidation	240509_bos2_3p.3329.3329. File:"240509_bos2_3p.wiff", NativeID:"sample=1 period=1 cycle=2119 experiment=5"
GFPGTPGLPGFK	3|Oxidation|6|Oxidation|9|Oxidation	240509_bos2_3p.4625.4625. File:"240509_bos2_3p.wiff", NativeID:"sample=1 period=1 cycle=2419 experiment=2"
GIPGPVGAAGATGAR	3|Oxidation	240509_bos2_3p.2833.2833. File:"240509_bos2_3p.wiff", NativeID:"sample=1 period=1 cycle=2051 experiment=6"
TAGPSGPSGLPGER	11|Oxidation	240509_bos2_3p.2171.2171. File:"240509_bos2_3p.wiff", NativeID:"sample=1 period=1 cycle=1983 experiment=4"
GSDGSVGPVGPAGPIG		240509_bos2_3p.4518.4518. File:"240509_bos2_3p.wiff", NativeID:"sample=1 period=1 cycle=2395 experiment=2"
GEVGPAGPNGFAGPAG	9|Deamidated	240509_bos2_3p.4458.4458. File:"240509_bos2_3p.wiff", NativeID:"sample=1 period=1 cycle=2368 experiment=2"
GTAGPSGPSGLPGER	12|Oxidation	240509_bos2_3p.2157.2157. File:"240509_bos2_3p.wiff", NativeID:"sample=1 period=1 cycle=1981 experiment=8"
AAGLPGVAGAPGLPGPR	5|Oxidation|11|Oxidation|16|Oxidation	240509_bos2_3p.4171.4171. File:"240509_bos2_3p.wiff", NativeID:"sample=1 period=1 cycle=2262 experiment=6"
GEVGPAGPNGFAGPAGAAG	9|Deamidated	240509_bos2_3p.4381.4381. File:"240509_bos2_3p.wiff", NativeID:"sample=1 period=1 cycle=2333 experiment=3"
GAAGLPGVAGAPGLPGPR	6|Oxidation|12|Oxidation|17|Oxidation	240509_bos2_3p.4149.4149. File:"240509_bos2_3p.wiff", NativeID:"sample=1 period=1 cycle=2256 experiment=3"
GEPGAPGENGTPGQTGAR	3|Oxidation|6|Oxidation|9|Deamidated|12|Oxidation	240509_bos2_3p.1035.1035. File:"240509_bos2_3p.wiff", NativeID:"sample=1 period=1 cycle=1838 experiment=2"
~GEIGPVGNPGPSGPAGPR	8|Deamidated	240509_bos2_3p.3612.3612. File:"240509_bos2_3p.wiff", NativeID:"sample=1 period=1 cycle=2166 experiment=6"
GEVGLPGLSGPVGPPGNPGANGLAGAKG	6|Oxidation|15|Oxidation|17|Deamidated|18|Oxidation|21|Deamidated	240509_bos2_3p.5084.5084. File:"240509_bos2_3p.wiff", NativeID:"sample=1 period=1 cycle=2796 experiment=3"
Taxonomic match: Rhinolophus ferrumequinum Average Score= [0.56987832]
Containing these species:Rhinolophus ferrumequinum
XP_032946680.1 collagen alpha-1(I) chain [Rhinolophus ferrumequinum]
GAAGLPGPK	6|Oxidation	240509_bos2_3p.1721.1721. File:"240509_bos2_3p.wiff", NativeID:"sample=1 period=1 cycle=1945 experiment=2"
FSGLDGAK		240509_bos2_3p.2676.2676. File:"240509_bos2_3p.wiff", NativeID:"sample=1 period=1 cycle=2036 experiment=2"
GPAGPQGPR		240509_bos2_3p.1090.1090. File:"240509_bos2_3p.wiff", NativeID:"sample=1 period=1 cycle=1866 experiment=2"
GFSGLDGAK		240509_bos2_3p.2928.2928. File:"240509_bos2_3p.wiff", NativeID:"sample=1 period=1 cycle=2063 experiment=3"
GSEGPQGVR		240509_bos2_3p.1087.1087. File:"240509_bos2_3p.wiff", NativeID:"sample=1 period=1 cycle=1865 experiment=2"
GVVGLPGQR	6|Oxidation	240509_bos2_3p.2812.2812. File:"240509_bos2_3p.wiff", NativeID:"sample=1 period=1 cycle=2049 experiment=4"
PGEAGLPGAK	1|Oxidation|7|Oxidation	240509_bos2_3p.1401.1401. File:"240509_bos2_3p.wiff", NativeID:"sample=1 period=1 cycle=1919 experiment=3"
GFSGLQGPPG	9|Oxidation	240509_bos2_3p.3969.3969. File:"240509_bos2_3p.wiff", NativeID:"sample=1 period=1 cycle=2222 experiment=3"
~GVPGPPGAVGAP	3|Oxidation|6|Oxidation	240509_bos2_3p.3044.3044. File:"240509_bos2_3p.wiff", NativeID:"sample=1 period=1 cycle=2075 experiment=5"
GEPGPPGPAGAA	3|Oxidation|6|Oxidation	240509_bos2_3p.1764.1764. File:"240509_bos2_3p.wiff", NativeID:"sample=1 period=1 cycle=1948 experiment=5"
GEPGPPGPAGF	3|Oxidation|6|Oxidation	240509_bos2_3p.4099.4099. File:"240509_bos2_3p.wiff", NativeID:"sample=1 period=1 cycle=2245 experiment=2"
GPSGPAGPTGAR		240509_bos2_3p.1178.1178. File:"240509_bos2_3p.wiff", NativeID:"sample=1 period=1 cycle=1898 experiment=2"
PPGFPGAVGAK	2|Oxidation|5|Oxidation	240509_bos2_3p.2762.2762. File:"240509_bos2_3p.wiff", NativeID:"sample=1 period=1 cycle=2045 experiment=5"
GLTGPIGPPGPA	9|Oxidation	240509_bos2_3p.4511.4511. File:"240509_bos2_3p.wiff", NativeID:"sample=1 period=1 cycle=2393 experiment=2"
GPIGNVGAPGPK	11|Oxidation	240509_bos2_3p.2335.2335. File:"240509_bos2_3p.wiff", NativeID:"sample=1 period=1 cycle=2001 experiment=6"
TPGPQGIAGQR	10|Deamidated	240509_bos2_3p.2218.2218. File:"240509_bos2_3p.wiff", NativeID:"sample=1 period=1 cycle=1989 experiment=2"
GVQGPPGPAGPR	3|Deamidated|6|Oxidation	240509_bos2_3p.1751.1751. File:"240509_bos2_3p.wiff", NativeID:"sample=1 period=1 cycle=1947 experiment=6"
GLTGPIGPPGPAG	9|Oxidation	240509_bos2_3p.4452.4452. File:"240509_bos2_3p.wiff", NativeID:"sample=1 period=1 cycle=2365 experiment=2"
GEPGPAGLPGPPG	3|Oxidation|9|Oxidation|12|Oxidation	240509_bos2_3p.3099.3099. File:"240509_bos2_3p.wiff", NativeID:"sample=1 period=1 cycle=2082 experiment=4"
~GVPGPPGAVGAPGK		240509_bos2_3p.3058.3058. File:"240509_bos2_3p.wiff", NativeID:"sample=1 period=1 cycle=2076 experiment=6"
GQAGVMGFPGPK	11|Oxidation	240509_bos2_3p.4068.4068. File:"240509_bos2_3p.wiff", NativeID:"sample=1 period=1 cycle=2239 experiment=5"
GLTGPIGPPGPAGA	9|Oxidation	240509_bos2_3p.4591.4591. File:"240509_bos2_3p.wiff", NativeID:"sample=1 period=1 cycle=2412 experiment=5"
SGPQGPSGPPGPK	4|Deamidated|12|Oxidation	240509_bos2_3p.1273.1273. File:"240509_bos2_3p.wiff", NativeID:"sample=1 period=1 cycle=1907 experiment=4"
GETGPAGRPGEVG	9|Oxidation	240509_bos2_3p.1241.1241. File:"240509_bos2_3p.wiff", NativeID:"sample=1 period=1 cycle=1904 experiment=6"
GFSGLQGPPGPPG	9|Oxidation|12|Oxidation	240509_bos2_3p.4126.4126. File:"240509_bos2_3p.wiff", NativeID:"sample=1 period=1 cycle=2250 experiment=4"
GEPGPPGPAGAAGPA	3|Oxidation|6|Oxidation	240509_bos2_3p.2258.2258. File:"240509_bos2_3p.wiff", NativeID:"sample=1 period=1 cycle=1993 experiment=6"
GLTGSPGSPGPDGK	6|Oxidation	240509_bos2_3p.1461.1461. File:"240509_bos2_3p.wiff", NativeID:"sample=1 period=1 cycle=1923 experiment=10"
GPPGATGFPGAAGR	3|Oxidation|9|Oxidation	240509_bos2_3p.2367.2367. File:"240509_bos2_3p.wiff", NativeID:"sample=1 period=1 cycle=2005 experiment=4"
ETGPSGPAGPTGAR		240509_bos2_3p.1403.1403. File:"240509_bos2_3p.wiff", NativeID:"sample=1 period=1 cycle=1919 experiment=5"
APGIAGAPGFPGAR	2|Oxidation|8|Oxidation|11|Oxidation	240509_bos2_3p.3376.3376. File:"240509_bos2_3p.wiff", NativeID:"sample=1 period=1 cycle=2127 experiment=6"
GEPGPPGPAGAAGPAG	3|Oxidation|6|Oxidation	240509_bos2_3p.2170.2170. File:"240509_bos2_3p.wiff", NativeID:"sample=1 period=1 cycle=1983 experiment=3"
GETGPSGPAGPTGAR		240509_bos2_3p.1406.1406. File:"240509_bos2_3p.wiff", NativeID:"sample=1 period=1 cycle=1919 experiment=8"
GFPGLPGPSGEPGK	3|Oxidation|6|Oxidation	240509_bos2_3p.4106.4106. File:"240509_bos2_3p.wiff", NativeID:"sample=1 period=1 cycle=2246 experiment=3"
GPSGPQGPSGPPGPK	12|Oxidation	240509_bos2_3p.1311.1311. File:"240509_bos2_3p.wiff", NativeID:"sample=1 period=1 cycle=1911 experiment=9"
GLTGPIGPPGPAGAPG	9|Oxidation|15|Oxidation	240509_bos2_3p.4351.4351. File:"240509_bos2_3p.wiff", NativeID:"sample=1 period=1 cycle=2321 experiment=2"
GEPGPTGIQGPPGPA	3|Oxidation|12|Oxidation	240509_bos2_3p.3294.3294. File:"240509_bos2_3p.wiff", NativeID:"sample=1 period=1 cycle=2113 experiment=6"
GAPGDRGEPGPPGPA	3|Oxidation|9|Oxidation|12|Oxidation	240509_bos2_3p.1195.1195. File:"240509_bos2_3p.wiff", NativeID:"sample=1 period=1 cycle=1899 experiment=11"
EPGEPGASGPMGPR	2|Oxidation|5|Oxidation|11|Oxidation	240509_bos2_3p.1136.1136. File:"240509_bos2_3p.wiff", NativeID:"sample=1 period=1 cycle=1890 experiment=4"
GEPGPPGPAGAAGPAGN	3|Oxidation|6|Oxidation|17|Deamidated	240509_bos2_3p.2136.2136. File:"240509_bos2_3p.wiff", NativeID:"sample=1 period=1 cycle=1979 experiment=6"
GDRGETGPAGPPGAPG	12|Oxidation|15|Oxidation	240509_bos2_3p.1198.1198. File:"240509_bos2_3p.wiff", NativeID:"sample=1 period=1 cycle=1899 experiment=14"
GEPGPAGLPGPPGER	3|Oxidation|9|Oxidation|12|Oxidation	240509_bos2_3p.2351.2351. File:"240509_bos2_3p.wiff", NativeID:"sample=1 period=1 cycle=2003 experiment=6"
GAPGDRGEPGPPGPAG	3|Oxidation|9|Oxidation|12|Oxidation	240509_bos2_3p.1148.1148. File:"240509_bos2_3p.wiff", NativeID:"sample=1 period=1 cycle=1893 experiment=5"
GSAGPPGATGFPGAAGR	6|Oxidation|12|Oxidation	240509_bos2_3p.2659.2659. File:"240509_bos2_3p.wiff", NativeID:"sample=1 period=1 cycle=2033 experiment=3"
GLTGPIGPPGPAGAPGD	9|Oxidation|15|Oxidation	240509_bos2_3p.4289.4289. File:"240509_bos2_3p.wiff", NativeID:"sample=1 period=1 cycle=2308 experiment=3"
GETGPAGRPGEVGPPG	9|Oxidation|15|Oxidation	240509_bos2_3p.1492.1492. File:"240509_bos2_3p.wiff", NativeID:"sample=1 period=1 cycle=1926 experiment=7"
PGEVGPPGPPGPAGEK	1|Oxidation|7|Oxidation|10|Oxidation	240509_bos2_3p.1879.1879. File:"240509_bos2_3p.wiff", NativeID:"sample=1 period=1 cycle=1957 experiment=14"
GEPGPAGLPGPPGERG	3|Oxidation|9|Oxidation|12|Oxidation	240509_bos2_3p.2492.2492. File:"240509_bos2_3p.wiff", NativeID:"sample=1 period=1 cycle=2016 experiment=8"
GANGAPGIAGAPGFPGAR	6|Oxidation|12|Oxidation|15|Oxidation	240509_bos2_3p.3430.3430. File:"240509_bos2_3p.wiff", NativeID:"sample=1 period=1 cycle=2136 experiment=4"
GLTGPIGPPGPAGAPGDK	9|Oxidation|15|Oxidation	240509_bos2_3p.3700.3700. File:"240509_bos2_3p.wiff", NativeID:"sample=1 period=1 cycle=2180 experiment=3"
NGDDGEAGKPGRPGER	10|Oxidation	240509_bos2_3p.895.895. File:"240509_bos2_3p.wiff", NativeID:"sample=1 period=1 cycle=1707 experiment=2"
GEPGPTGIQGPPGPAGEEG	3|Oxidation|12|Oxidation	240509_bos2_3p.3251.3251. File:"240509_bos2_3p.wiff", NativeID:"sample=1 period=1 cycle=2104 experiment=5"
GEPGSPGENGAPGQMGPR	3|Oxidation|6|Oxidation|15|Oxidation	240509_bos2_3p.1315.1315. File:"240509_bos2_3p.wiff", NativeID:"sample=1 period=1 cycle=1911 experiment=13"
GLTGPIGPPGPAGAPGDKGE	9|Oxidation|15|Oxidation	240509_bos2_3p.3736.3736. File:"240509_bos2_3p.wiff", NativeID:"sample=1 period=1 cycle=2184 experiment=6"
GPPGPMGPPGLAGPPGESGR	3|Oxidation|15|Oxidation	240509_bos2_3p.3997.3997. File:"240509_bos2_3p.wiff", NativeID:"sample=1 period=1 cycle=2226 experiment=2"
GAPGDKGETGPSGPAGPTGAR	3|Oxidation	240509_bos2_3p.1193.1193. File:"240509_bos2_3p.wiff", NativeID:"sample=1 period=1 cycle=1899 experiment=9"
GEPGPTGIQGPPGPAGEEGK	3|Oxidation|12|Oxidation	240509_bos2_3p.2615.2615. File:"240509_bos2_3p.wiff", NativeID:"sample=1 period=1 cycle=2027 experiment=8"
KPGEQGVPGDLGAPGPSGAR	2|Oxidation|8|Oxidation|14|Oxidation	240509_bos2_3p.1795.1795. File:"240509_bos2_3p.wiff", NativeID:"sample=1 period=1 cycle=1951 experiment=4"
GLTGPIGPPGPAGAPGDKGETG	9|Oxidation|15|Oxidation	240509_bos2_3p.3716.3716. File:"240509_bos2_3p.wiff", NativeID:"sample=1 period=1 cycle=2182 experiment=4"
GEPGPTGIQGPPGPAGEEGKR	3|Oxidation|12|Oxidation	240509_bos2_3p.2146.2146. File:"240509_bos2_3p.wiff", NativeID:"sample=1 period=1 cycle=1980 experiment=9"
GEPGPPGPAGFAGPPGADGQPGAK	3|Oxidation|6|Oxidation|15|Oxidation	240509_bos2_3p.3341.3341. File:"240509_bos2_3p.wiff", NativeID:"sample=1 period=1 cycle=2121 experiment=6"
GETGPAGPPGAPGAPGAPGPVGPAGK	8|Oxidation|12|Oxidation|15|Oxidation|18|Oxidation	240509_bos2_3p.2291.2291. File:"240509_bos2_3p.wiff", NativeID:"sample=1 period=1 cycle=1997 experiment=6"
GDAGAPGAPGSQGAPGLQGMPGER	6|Oxidation|9|Oxidation|15|Oxidation|21|Oxidation	240509_bos2_3p.2674.2674. File:"240509_bos2_3p.wiff", NativeID:"sample=1 period=1 cycle=2035 experiment=9"
GETGPAGRPGEVGPPGPPGPAGEK	9|Oxidation|15|Oxidation|20|Oxidation	240509_bos2_3p.1717.1717. File:"240509_bos2_3p.wiff", NativeID:"sample=1 period=1 cycle=1944 experiment=12"
GAPGDRGEPGPPGPAGFAGPPGADG	3|Oxidation|9|Oxidation|12|Oxidation|21|Oxidation	240509_bos2_3p.3354.3354. File:"240509_bos2_3p.wiff", NativeID:"sample=1 period=1 cycle=2124 experiment=5"
GEPGPPGPAGAAGPAGNPGADGQPGAK	3|Oxidation|8|Oxidation|18|Oxidation|23|Deamidated	240509_bos2_3p.1959.1959. File:"240509_bos2_3p.wiff", NativeID:"sample=1 period=1 cycle=1965 experiment=11"
GLTGPIGPPGPAGAPGDKGETGPSGPAG	9|Oxidation|15|Oxidation	240509_bos2_3p.4048.4048. File:"240509_bos2_3p.wiff", NativeID:"sample=1 period=1 cycle=2235 experiment=4"
GDRGETGPAGPPGAPGAPGAPGPVGPAGK	12|Oxidation|15|Oxidation|23|Oxidation	240509_bos2_3p.2180.2180. File:"240509_bos2_3p.wiff", NativeID:"sample=1 period=1 cycle=1984 experiment=5"
GNDGATGAAGPPGPTGPAGPPGFPGAVGAK	12|Oxidation|21|Oxidation	240509_bos2_3p.4302.4302. File:"240509_bos2_3p.wiff", NativeID:"sample=1 period=1 cycle=2311 experiment=5"
GLTGPIGPPGPAGAPGDKGETGPSGPAGPTG	9|Oxidation|15|Oxidation	240509_bos2_3p.4178.4178. File:"240509_bos2_3p.wiff", NativeID:"sample=1 period=1 cycle=2264 experiment=5"
GAPGDRGEPGPPGPAGFAGPPGADGQPGAK	3|Oxidation|9|Oxidation|12|Oxidation|21|Oxidation	240509_bos2_3p.2855.2855. File:"240509_bos2_3p.wiff", NativeID:"sample=1 period=1 cycle=2053 experiment=12"
GLTGPIGPPGPAGAPGDKGETGPSGPAGPTGAR	9|Oxidation|15|Oxidation	240509_bos2_3p.3774.3774. File:"240509_bos2_3p.wiff", NativeID:"sample=1 period=1 cycle=2190 experiment=6"
GEQGPAGSPGFQGLPGPAGPPGEAGKPGEQGVPGDLGAPGPSGAR	9|Oxidation|15|Oxidation|17|Oxidation|21|Oxidation|27|Oxidation|39|Oxidation	240509_bos2_3p.4081.4081. File:"240509_bos2_3p.wiff", NativeID:"sample=1 period=1 cycle=2241 experiment=4"
DGEAGAQGPPGPSGPAGER		240509_bos2_3p.1683.1683. File:"240509_bos2_3p.wiff", NativeID:"sample=1 period=1 cycle=1941 experiment=8"
XP_032974167.1 collagen alpha-1(II) chain isoform X1 [Rhinolophus ferrumequinum]
~GPAGEQGPR	6|Deamidated	240509_bos2_3p.1082.1082. File:"240509_bos2_3p.wiff", NativeID:"sample=1 period=1 cycle=1863 experiment=2"
GLTGPIGPPGPA	9|Oxidation	240509_bos2_3p.4511.4511. File:"240509_bos2_3p.wiff", NativeID:"sample=1 period=1 cycle=2393 experiment=2"
GLTGPIGPPGPAG	9|Oxidation	240509_bos2_3p.4452.4452. File:"240509_bos2_3p.wiff", NativeID:"sample=1 period=1 cycle=2365 experiment=2"
GLTGPIGPPGPAGA	9|Oxidation	240509_bos2_3p.4591.4591. File:"240509_bos2_3p.wiff", NativeID:"sample=1 period=1 cycle=2412 experiment=5"
GPPGATGFPGAAGR	3|Oxidation|9|Oxidation	240509_bos2_3p.2367.2367. File:"240509_bos2_3p.wiff", NativeID:"sample=1 period=1 cycle=2005 experiment=4"
GFPGLPGPSGEPGK	3|Oxidation|6|Oxidation	240509_bos2_3p.4106.4106. File:"240509_bos2_3p.wiff", NativeID:"sample=1 period=1 cycle=2246 experiment=3"
AQGPPGATGFPGAAGR	4|Oxidation|5|Oxidation|11|Oxidation	240509_bos2_3p.2605.2605. File:"240509_bos2_3p.wiff", NativeID:"sample=1 period=1 cycle=2026 experiment=8"
GLTGPIGPPGPAGANGEK	9|Oxidation|15|Deamidated	240509_bos2_3p.3620.3620. File:"240509_bos2_3p.wiff", NativeID:"sample=1 period=1 cycle=2167 experiment=6"
XP_032944414.1 collagen alpha-2(I) chain [Rhinolophus ferrumequinum]
GVVGPQGAR		240509_bos2_3p.1512.1512. File:"240509_bos2_3p.wiff", NativeID:"sample=1 period=1 cycle=1928 experiment=4"
GLVGEPGPAG	6|Oxidation	240509_bos2_3p.3181.3181. File:"240509_bos2_3p.wiff", NativeID:"sample=1 period=1 cycle=2093 experiment=2"
GPAGPSGPAGK		240509_bos2_3p.1072.1072. File:"240509_bos2_3p.wiff", NativeID:"sample=1 period=1 cycle=1857 experiment=2"
PGPIGPAGAR	1|Oxidation	240509_bos2_3p.2010.2010. File:"240509_bos2_3p.wiff", NativeID:"sample=1 period=1 cycle=1969 experiment=2"
GHNGLDGLK	3|Deamidated	240509_bos2_3p.1820.1820. File:"240509_bos2_3p.wiff", NativeID:"sample=1 period=1 cycle=1954 experiment=3"
~GPAGAVGATGAR		240509_bos2_3p.1292.1292. File:"240509_bos2_3p.wiff", NativeID:"sample=1 period=1 cycle=1909 experiment=3"
GSDGSVGPVGPAG		240509_bos2_3p.2968.2968. File:"240509_bos2_3p.wiff", NativeID:"sample=1 period=1 cycle=2066 experiment=4"
GLVGEPGPAGSK	6|Oxidation	240509_bos2_3p.2067.2067. File:"240509_bos2_3p.wiff", NativeID:"sample=1 period=1 cycle=1974 experiment=3"
~PGPAGAVGATGAR	1|Oxidation	240509_bos2_3p.2945.2945. File:"240509_bos2_3p.wiff", NativeID:"sample=1 period=1 cycle=2064 experiment=9"
~GLPGEFGLPGPA	3|Oxidation|9|Oxidation	240509_bos2_3p.5459.5459. File:"240509_bos2_3p.wiff", NativeID:"sample=1 period=1 cycle=3110 experiment=2"
EGPVGLPGIDGR	7|Oxidation	240509_bos2_3p.4257.4257. File:"240509_bos2_3p.wiff", NativeID:"sample=1 period=1 cycle=2296 experiment=2"
GEPGNIGFPGPK	3|Oxidation|9|Oxidation	240509_bos2_3p.3329.3329. File:"240509_bos2_3p.wiff", NativeID:"sample=1 period=1 cycle=2119 experiment=5"
GFPGTPGLPGFK	3|Oxidation|6|Oxidation|9|Oxidation	240509_bos2_3p.4625.4625. File:"240509_bos2_3p.wiff", NativeID:"sample=1 period=1 cycle=2419 experiment=2"
~GIPGPAGAVGATGAR	3|Oxidation	240509_bos2_3p.2833.2833. File:"240509_bos2_3p.wiff", NativeID:"sample=1 period=1 cycle=2051 experiment=6"
~GSDGSVGPVGPAGPLG		240509_bos2_3p.4518.4518. File:"240509_bos2_3p.wiff", NativeID:"sample=1 period=1 cycle=2395 experiment=2"
GEVGPAGPNGFAGPAG	9|Deamidated	240509_bos2_3p.4458.4458. File:"240509_bos2_3p.wiff", NativeID:"sample=1 period=1 cycle=2368 experiment=2"
AAGLPGVAGAPGLPGPR	5|Oxidation|11|Oxidation|16|Oxidation	240509_bos2_3p.4171.4171. File:"240509_bos2_3p.wiff", NativeID:"sample=1 period=1 cycle=2262 experiment=6"
GEVGPAGPNGFAGPAGAAG	9|Deamidated	240509_bos2_3p.4381.4381. File:"240509_bos2_3p.wiff", NativeID:"sample=1 period=1 cycle=2333 experiment=3"
GAAGLPGVAGAPGLPGPR	6|Oxidation|12|Oxidation|17|Oxidation	240509_bos2_3p.4149.4149. File:"240509_bos2_3p.wiff", NativeID:"sample=1 period=1 cycle=2256 experiment=3"
~GEIGPVGNPGPAGPAGPR	9|Oxidation	240509_bos2_3p.3463.3463. File:"240509_bos2_3p.wiff", NativeID:"sample=1 period=1 cycle=2141 experiment=7"
EGPVGLPGIDGRPGPIGPAGAR	7|Oxidation	240509_bos2_3p.4702.4702. File:"240509_bos2_3p.wiff", NativeID:"sample=1 period=1 cycle=2477 experiment=2"
~GSDGSVGPVGPAGPLGSAGPPGFPGAPGPK	21|Oxidation|29|Oxidation	240509_bos2_3p.5153.5153. File:"240509_bos2_3p.wiff", NativeID:"sample=1 period=1 cycle=2847 experiment=2"
Taxonomic match: Phyllostomus discolor Average Score= [0.56954336]
Containing these species:Phyllostomus discolor
XP_028380979.1 collagen alpha-2(I) chain [Phyllostomus discolor]
GVVGPQGAR		240509_bos2_3p.1512.1512. File:"240509_bos2_3p.wiff", NativeID:"sample=1 period=1 cycle=1928 experiment=4"
AGVMGPAGSR		240509_bos2_3p.1885.1885. File:"240509_bos2_3p.wiff", NativeID:"sample=1 period=1 cycle=1958 experiment=4"
PGPIGPAGAR	1|Oxidation	240509_bos2_3p.2010.2010. File:"240509_bos2_3p.wiff", NativeID:"sample=1 period=1 cycle=1969 experiment=2"
GHNGLDGLK	3|Deamidated	240509_bos2_3p.1820.1820. File:"240509_bos2_3p.wiff", NativeID:"sample=1 period=1 cycle=1954 experiment=3"
GSDGSVGPVGPAG		240509_bos2_3p.2968.2968. File:"240509_bos2_3p.wiff", NativeID:"sample=1 period=1 cycle=2066 experiment=4"
~GLPGEFGLPGPA	3|Oxidation|9|Oxidation	240509_bos2_3p.5459.5459. File:"240509_bos2_3p.wiff", NativeID:"sample=1 period=1 cycle=3110 experiment=2"
EGPVGLPGIDGR	7|Oxidation	240509_bos2_3p.4257.4257. File:"240509_bos2_3p.wiff", NativeID:"sample=1 period=1 cycle=2296 experiment=2"
GEPGNIGFPGPK	3|Oxidation|9|Oxidation	240509_bos2_3p.3329.3329. File:"240509_bos2_3p.wiff", NativeID:"sample=1 period=1 cycle=2119 experiment=5"
GFPGTPGLPGFK	3|Oxidation|6|Oxidation|9|Oxidation	240509_bos2_3p.4625.4625. File:"240509_bos2_3p.wiff", NativeID:"sample=1 period=1 cycle=2419 experiment=2"
~GSDGSVGPVGPAGPLG		240509_bos2_3p.4518.4518. File:"240509_bos2_3p.wiff", NativeID:"sample=1 period=1 cycle=2395 experiment=2"
GEVGPAGPNGFAGPAG	9|Deamidated	240509_bos2_3p.4458.4458. File:"240509_bos2_3p.wiff", NativeID:"sample=1 period=1 cycle=2368 experiment=2"
AAGLPGVAGAPGLPGPR	5|Oxidation|11|Oxidation|16|Oxidation	240509_bos2_3p.4171.4171. File:"240509_bos2_3p.wiff", NativeID:"sample=1 period=1 cycle=2262 experiment=6"
GEVGPAGPNGFAGPAGAAG	9|Deamidated	240509_bos2_3p.4381.4381. File:"240509_bos2_3p.wiff", NativeID:"sample=1 period=1 cycle=2333 experiment=3"
GAAGLPGVAGAPGLPGPR	6|Oxidation|12|Oxidation|17|Oxidation	240509_bos2_3p.4149.4149. File:"240509_bos2_3p.wiff", NativeID:"sample=1 period=1 cycle=2256 experiment=3"
NGDSGRPGEPGLMGPR	1|Deamidated|7|Oxidation|10|Oxidation|13|Oxidation	240509_bos2_3p.1578.1578. File:"240509_bos2_3p.wiff", NativeID:"sample=1 period=1 cycle=1933 experiment=8"
GPNGDSGRPGEPGLMGPR	9|Oxidation|12|Oxidation|15|Oxidation	240509_bos2_3p.1357.1357. File:"240509_bos2_3p.wiff", NativeID:"sample=1 period=1 cycle=1915 experiment=8"
EGPVGLPGIDGRPGPIGPAGAR	7|Oxidation	240509_bos2_3p.4702.4702. File:"240509_bos2_3p.wiff", NativeID:"sample=1 period=1 cycle=2477 experiment=2"
~GSDGSVGPVGPAGPLGSAGPPGFPGAPGPK	21|Oxidation|29|Oxidation	240509_bos2_3p.5153.5153. File:"240509_bos2_3p.wiff", NativeID:"sample=1 period=1 cycle=2847 experiment=2"
~GEIGPVGNPGPSGPAGPR	8|Deamidated	240509_bos2_3p.3612.3612. File:"240509_bos2_3p.wiff", NativeID:"sample=1 period=1 cycle=2166 experiment=6"
XP_035875012.1 collagen alpha-1(II) chain isoform X1 [Phyllostomus discolor]
~GPAGEQGPR	6|Deamidated	240509_bos2_3p.1082.1082. File:"240509_bos2_3p.wiff", NativeID:"sample=1 period=1 cycle=1863 experiment=2"
GLTGPIGPPGPA	9|Oxidation	240509_bos2_3p.4511.4511. File:"240509_bos2_3p.wiff", NativeID:"sample=1 period=1 cycle=2393 experiment=2"
GLTGPIGPPGPAG	9|Oxidation	240509_bos2_3p.4452.4452. File:"240509_bos2_3p.wiff", NativeID:"sample=1 period=1 cycle=2365 experiment=2"
GLTGPIGPPGPAGA	9|Oxidation	240509_bos2_3p.4591.4591. File:"240509_bos2_3p.wiff", NativeID:"sample=1 period=1 cycle=2412 experiment=5"
GPPGATGFPGAAGR	3|Oxidation|9|Oxidation	240509_bos2_3p.2367.2367. File:"240509_bos2_3p.wiff", NativeID:"sample=1 period=1 cycle=2005 experiment=4"
GFPGLPGPSGEPGK	3|Oxidation|6|Oxidation	240509_bos2_3p.4106.4106. File:"240509_bos2_3p.wiff", NativeID:"sample=1 period=1 cycle=2246 experiment=3"
AQGPPGATGFPGAAGR	4|Oxidation|5|Oxidation|11|Oxidation	240509_bos2_3p.2605.2605. File:"240509_bos2_3p.wiff", NativeID:"sample=1 period=1 cycle=2026 experiment=8"
GLTGPIGPPGPAGANGEK	9|Oxidation|15|Deamidated	240509_bos2_3p.3620.3620. File:"240509_bos2_3p.wiff", NativeID:"sample=1 period=1 cycle=2167 experiment=6"
XP_028375444.1 collagen alpha-1(I) chain isoform X1 [Phyllostomus discolor]
GAAGLPGPK	6|Oxidation	240509_bos2_3p.1721.1721. File:"240509_bos2_3p.wiff", NativeID:"sample=1 period=1 cycle=1945 experiment=2"
FSGLDGAK		240509_bos2_3p.2676.2676. File:"240509_bos2_3p.wiff", NativeID:"sample=1 period=1 cycle=2036 experiment=2"
GFSGLDGAK		240509_bos2_3p.2928.2928. File:"240509_bos2_3p.wiff", NativeID:"sample=1 period=1 cycle=2063 experiment=3"
GSEGPQGVR		240509_bos2_3p.1087.1087. File:"240509_bos2_3p.wiff", NativeID:"sample=1 period=1 cycle=1865 experiment=2"
GVVGLPGQR	6|Oxidation	240509_bos2_3p.2812.2812. File:"240509_bos2_3p.wiff", NativeID:"sample=1 period=1 cycle=2049 experiment=4"
PGEAGLPGAK	1|Oxidation|7|Oxidation	240509_bos2_3p.1401.1401. File:"240509_bos2_3p.wiff", NativeID:"sample=1 period=1 cycle=1919 experiment=3"
GFSGLQGPPG	9|Oxidation	240509_bos2_3p.3969.3969. File:"240509_bos2_3p.wiff", NativeID:"sample=1 period=1 cycle=2222 experiment=3"
GDAGPPGPAGPA	6|Oxidation	240509_bos2_3p.1965.1965. File:"240509_bos2_3p.wiff", NativeID:"sample=1 period=1 cycle=1966 experiment=5"
~GVPGPPGAVGAP	3|Oxidation|6|Oxidation	240509_bos2_3p.3044.3044. File:"240509_bos2_3p.wiff", NativeID:"sample=1 period=1 cycle=2075 experiment=5"
GEPGPPGPAGAA	3|Oxidation|6|Oxidation	240509_bos2_3p.1764.1764. File:"240509_bos2_3p.wiff", NativeID:"sample=1 period=1 cycle=1948 experiment=5"
GEPGPPGPAGF	3|Oxidation|6|Oxidation	240509_bos2_3p.4099.4099. File:"240509_bos2_3p.wiff", NativeID:"sample=1 period=1 cycle=2245 experiment=2"
GPSGPAGPTGAR		240509_bos2_3p.1178.1178. File:"240509_bos2_3p.wiff", NativeID:"sample=1 period=1 cycle=1898 experiment=2"
PPGFPGAVGAK	2|Oxidation|5|Oxidation	240509_bos2_3p.2762.2762. File:"240509_bos2_3p.wiff", NativeID:"sample=1 period=1 cycle=2045 experiment=5"
GLTGPIGPPGPA	9|Oxidation	240509_bos2_3p.4511.4511. File:"240509_bos2_3p.wiff", NativeID:"sample=1 period=1 cycle=2393 experiment=2"
GPIGNVGAPGPK	11|Oxidation	240509_bos2_3p.2335.2335. File:"240509_bos2_3p.wiff", NativeID:"sample=1 period=1 cycle=2001 experiment=6"
TPGPQGIAGQR	10|Deamidated	240509_bos2_3p.2218.2218. File:"240509_bos2_3p.wiff", NativeID:"sample=1 period=1 cycle=1989 experiment=2"
GFPGADGVAGPK	3|Oxidation	240509_bos2_3p.2748.2748. File:"240509_bos2_3p.wiff", NativeID:"sample=1 period=1 cycle=2044 experiment=6"
GVQGPPGPAGPR	3|Deamidated|6|Oxidation	240509_bos2_3p.1751.1751. File:"240509_bos2_3p.wiff", NativeID:"sample=1 period=1 cycle=1947 experiment=6"
GLTGPIGPPGPAG	9|Oxidation	240509_bos2_3p.4452.4452. File:"240509_bos2_3p.wiff", NativeID:"sample=1 period=1 cycle=2365 experiment=2"
EGAPGAEGSPGR	4|Oxidation|10|Oxidation	240509_bos2_3p.936.936. File:"240509_bos2_3p.wiff", NativeID:"sample=1 period=1 cycle=1744 experiment=2"
TGPPGPAGQDGR	4|Oxidation|9|Deamidated	240509_bos2_3p.1118.1118. File:"240509_bos2_3p.wiff", NativeID:"sample=1 period=1 cycle=1886 experiment=2"
NAGPPGPPGPAGK	1|Deamidated|5|Oxidation|8|Oxidation	240509_bos2_3p.1267.1267. File:"240509_bos2_3p.wiff", NativeID:"sample=1 period=1 cycle=1906 experiment=5"
GEPGPAGLPGPPG	3|Oxidation|9|Oxidation|12|Oxidation	240509_bos2_3p.3099.3099. File:"240509_bos2_3p.wiff", NativeID:"sample=1 period=1 cycle=2082 experiment=4"
~GVPGPPGAVGAPGK		240509_bos2_3p.3058.3058. File:"240509_bos2_3p.wiff", NativeID:"sample=1 period=1 cycle=2076 experiment=6"
GQAGVMGFPGPK	11|Oxidation	240509_bos2_3p.4068.4068. File:"240509_bos2_3p.wiff", NativeID:"sample=1 period=1 cycle=2239 experiment=5"
GLTGPIGPPGPAGA	9|Oxidation	240509_bos2_3p.4591.4591. File:"240509_bos2_3p.wiff", NativeID:"sample=1 period=1 cycle=2412 experiment=5"
GETGPAGRPGEVG	9|Oxidation	240509_bos2_3p.1241.1241. File:"240509_bos2_3p.wiff", NativeID:"sample=1 period=1 cycle=1904 experiment=6"
GFSGLQGPPGPPG	9|Oxidation|12|Oxidation	240509_bos2_3p.4126.4126. File:"240509_bos2_3p.wiff", NativeID:"sample=1 period=1 cycle=2250 experiment=4"
GNAGPPGPPGPAGK	2|Deamidated|6|Oxidation|9|Oxidation	240509_bos2_3p.1207.1207. File:"240509_bos2_3p.wiff", NativeID:"sample=1 period=1 cycle=1900 experiment=9"
GEPGPPGPAGAAGPA	3|Oxidation|6|Oxidation	240509_bos2_3p.2258.2258. File:"240509_bos2_3p.wiff", NativeID:"sample=1 period=1 cycle=1993 experiment=6"
GLTGSPGSPGPDGK	6|Oxidation	240509_bos2_3p.1461.1461. File:"240509_bos2_3p.wiff", NativeID:"sample=1 period=1 cycle=1923 experiment=10"
GPPGATGFPGAAGR	3|Oxidation|9|Oxidation	240509_bos2_3p.2367.2367. File:"240509_bos2_3p.wiff", NativeID:"sample=1 period=1 cycle=2005 experiment=4"
EQGPSGASGPAGPR		240509_bos2_3p.1223.1223. File:"240509_bos2_3p.wiff", NativeID:"sample=1 period=1 cycle=1901 experiment=14"
AQGPPGPAGPAGER	2|Deamidated|5|Oxidation	240509_bos2_3p.1491.1491. File:"240509_bos2_3p.wiff", NativeID:"sample=1 period=1 cycle=1926 experiment=6"
APGIAGAPGFPGAR	2|Oxidation|8|Oxidation|11|Oxidation	240509_bos2_3p.3376.3376. File:"240509_bos2_3p.wiff", NativeID:"sample=1 period=1 cycle=2127 experiment=6"
GEPGPPGPAGAAGPAG	3|Oxidation|6|Oxidation	240509_bos2_3p.2170.2170. File:"240509_bos2_3p.wiff", NativeID:"sample=1 period=1 cycle=1983 experiment=3"
GEQGPSGASGPAGPR		240509_bos2_3p.1244.1244. File:"240509_bos2_3p.wiff", NativeID:"sample=1 period=1 cycle=1904 experiment=9"
GFPGLPGPSGEPGK	3|Oxidation|6|Oxidation	240509_bos2_3p.4106.4106. File:"240509_bos2_3p.wiff", NativeID:"sample=1 period=1 cycle=2246 experiment=3"
GLTGPIGPPGPAGAPG	9|Oxidation|15|Oxidation	240509_bos2_3p.4351.4351. File:"240509_bos2_3p.wiff", NativeID:"sample=1 period=1 cycle=2321 experiment=2"
GAPGDRGEPGPPGPA	3|Oxidation|9|Oxidation|12|Oxidation	240509_bos2_3p.1195.1195. File:"240509_bos2_3p.wiff", NativeID:"sample=1 period=1 cycle=1899 experiment=11"
EPGEPGASGPMGPR	2|Oxidation|5|Oxidation|11|Oxidation	240509_bos2_3p.1136.1136. File:"240509_bos2_3p.wiff", NativeID:"sample=1 period=1 cycle=1890 experiment=4"
GEPGPPGPAGAAGPAGN	3|Oxidation|6|Oxidation|17|Deamidated	240509_bos2_3p.2136.2136. File:"240509_bos2_3p.wiff", NativeID:"sample=1 period=1 cycle=1979 experiment=6"
GDRGETGPAGPPGAPG	12|Oxidation|15|Oxidation	240509_bos2_3p.1198.1198. File:"240509_bos2_3p.wiff", NativeID:"sample=1 period=1 cycle=1899 experiment=14"
GEPGPAGLPGPPGER	3|Oxidation|9|Oxidation|12|Oxidation	240509_bos2_3p.2351.2351. File:"240509_bos2_3p.wiff", NativeID:"sample=1 period=1 cycle=2003 experiment=6"
GAPGDRGEPGPPGPAG	3|Oxidation|9|Oxidation|12|Oxidation	240509_bos2_3p.1148.1148. File:"240509_bos2_3p.wiff", NativeID:"sample=1 period=1 cycle=1893 experiment=5"
GLTGPIGPPGPAGAPGD	9|Oxidation|15|Oxidation	240509_bos2_3p.4289.4289. File:"240509_bos2_3p.wiff", NativeID:"sample=1 period=1 cycle=2308 experiment=3"
GETGPAGRPGEVGPPG	9|Oxidation|15|Oxidation	240509_bos2_3p.1492.1492. File:"240509_bos2_3p.wiff", NativeID:"sample=1 period=1 cycle=1926 experiment=7"
PGEVGPPGPPGPAGEK	1|Oxidation|7|Oxidation|10|Oxidation	240509_bos2_3p.1879.1879. File:"240509_bos2_3p.wiff", NativeID:"sample=1 period=1 cycle=1957 experiment=14"
GEPGPAGLPGPPGERG	3|Oxidation|9|Oxidation|12|Oxidation	240509_bos2_3p.2492.2492. File:"240509_bos2_3p.wiff", NativeID:"sample=1 period=1 cycle=2016 experiment=8"
SPGEQGPSGASGPAGPR	2|Oxidation	240509_bos2_3p.1278.1278. File:"240509_bos2_3p.wiff", NativeID:"sample=1 period=1 cycle=1907 experiment=9"
GDAGPPGPAGPAGPPGPIG	6|Oxidation|15|Oxidation	240509_bos2_3p.3859.3859. File:"240509_bos2_3p.wiff", NativeID:"sample=1 period=1 cycle=2204 experiment=7"
GANGAPGIAGAPGFPGAR	6|Oxidation|12|Oxidation|15|Oxidation	240509_bos2_3p.3430.3430. File:"240509_bos2_3p.wiff", NativeID:"sample=1 period=1 cycle=2136 experiment=4"
GLTGPIGPPGPAGAPGDK	9|Oxidation|15|Oxidation	240509_bos2_3p.3700.3700. File:"240509_bos2_3p.wiff", NativeID:"sample=1 period=1 cycle=2180 experiment=3"
NGDDGEAGKPGRPGER	10|Oxidation	240509_bos2_3p.895.895. File:"240509_bos2_3p.wiff", NativeID:"sample=1 period=1 cycle=1707 experiment=2"
DGEAGAQGPPGPAGPAGER		240509_bos2_3p.2061.2061. File:"240509_bos2_3p.wiff", NativeID:"sample=1 period=1 cycle=1973 experiment=7"
GEPGSPGENGAPGQMGPR	3|Oxidation|6|Oxidation|15|Oxidation	240509_bos2_3p.1315.1315. File:"240509_bos2_3p.wiff", NativeID:"sample=1 period=1 cycle=1911 experiment=13"
GLTGPIGPPGPAGAPGDKGE	9|Oxidation|15|Oxidation	240509_bos2_3p.3736.3736. File:"240509_bos2_3p.wiff", NativeID:"sample=1 period=1 cycle=2184 experiment=6"
VGPPGPSGNAGPPGPPGPAGK	4|Oxidation|13|Oxidation|16|Oxidation	240509_bos2_3p.2014.2014. File:"240509_bos2_3p.wiff", NativeID:"sample=1 period=1 cycle=1969 experiment=6"
GPPGPMGPPGLAGPPGESGR	3|Oxidation|15|Oxidation	240509_bos2_3p.3997.3997. File:"240509_bos2_3p.wiff", NativeID:"sample=1 period=1 cycle=2226 experiment=2"
KPGEQGVPGDLGAPGPSGAR	2|Oxidation|8|Oxidation|14|Oxidation	240509_bos2_3p.1795.1795. File:"240509_bos2_3p.wiff", NativeID:"sample=1 period=1 cycle=1951 experiment=4"
TGPPGPAGQDGRPGPPGPPGAR	4|Oxidation|9|Deamidated|16|Oxidation|18|Oxidation|19|Oxidation	240509_bos2_3p.1335.1335. File:"240509_bos2_3p.wiff", NativeID:"sample=1 period=1 cycle=1913 experiment=7"
GAPGADGPAGAPGTPGPQGIAGQR	12|Oxidation	240509_bos2_3p.3013.3013. File:"240509_bos2_3p.wiff", NativeID:"sample=1 period=1 cycle=2071 experiment=6"
GEPGPPGPAGFAGPPGADGQPGAK	3|Oxidation|6|Oxidation|15|Oxidation	240509_bos2_3p.3341.3341. File:"240509_bos2_3p.wiff", NativeID:"sample=1 period=1 cycle=2121 experiment=6"
GETGPAGPPGAPGAPGAPGPVGPAGK	8|Oxidation|12|Oxidation|15|Oxidation|18|Oxidation	240509_bos2_3p.2291.2291. File:"240509_bos2_3p.wiff", NativeID:"sample=1 period=1 cycle=1997 experiment=6"
GETGPAGRPGEVGPPGPPGPAGEK	9|Oxidation|15|Oxidation|20|Oxidation	240509_bos2_3p.1717.1717. File:"240509_bos2_3p.wiff", NativeID:"sample=1 period=1 cycle=1944 experiment=12"
GAPGDRGEPGPPGPAGFAGPPGADG	3|Oxidation|9|Oxidation|12|Oxidation|21|Oxidation	240509_bos2_3p.3354.3354. File:"240509_bos2_3p.wiff", NativeID:"sample=1 period=1 cycle=2124 experiment=5"
GDAGPPGPAGPAGPPGPIGNVGAPGPK	6|Oxidation|24|Oxidation	240509_bos2_3p.4148.4148. File:"240509_bos2_3p.wiff", NativeID:"sample=1 period=1 cycle=2256 experiment=2"
GEPGPPGPAGAAGPAGNPGADGQPGAK	3|Oxidation|8|Oxidation|18|Oxidation|23|Deamidated	240509_bos2_3p.1959.1959. File:"240509_bos2_3p.wiff", NativeID:"sample=1 period=1 cycle=1965 experiment=11"
GDRGETGPAGPPGAPGAPGAPGPVGPAGK	12|Oxidation|15|Oxidation|23|Oxidation	240509_bos2_3p.2180.2180. File:"240509_bos2_3p.wiff", NativeID:"sample=1 period=1 cycle=1984 experiment=5"
GNDGATGAAGPPGPTGPAGPPGFPGAVGAK	12|Oxidation|21|Oxidation	240509_bos2_3p.4302.4302. File:"240509_bos2_3p.wiff", NativeID:"sample=1 period=1 cycle=2311 experiment=5"
GFSGLQGPPGPPGSPGEQGPSGASGPAGPR	11|Oxidation|15|Oxidation|18|Deamidated	240509_bos2_3p.4207.4207. File:"240509_bos2_3p.wiff", NativeID:"sample=1 period=1 cycle=2275 experiment=5"
GAPGDRGEPGPPGPAGFAGPPGADGQPGAK	3|Oxidation|9|Oxidation|12|Oxidation|21|Oxidation	240509_bos2_3p.2855.2855. File:"240509_bos2_3p.wiff", NativeID:"sample=1 period=1 cycle=2053 experiment=12"
GEPGDAGAKGDAGPPGPAGPAGPPGPIGNVGAPGPK	3|Oxidation|15|Oxidation|24|Oxidation|33|Oxidation	240509_bos2_3p.3316.3316. File:"240509_bos2_3p.wiff", NativeID:"sample=1 period=1 cycle=2117 experiment=2"
GPSGPQGPGGPPGPK	6|Deamidated|12|Oxidation	240509_bos2_3p.1484.1484. File:"240509_bos2_3p.wiff", NativeID:"sample=1 period=1 cycle=1925 experiment=9"
Taxonomic match: Elephas maximus indicus Average Score= [0.5678662]
Containing these species:Elephas maximus indicus
XP_049716279.1 collagen alpha-1(I) chain [Elephas maximus indicus]
GAAGLPGPK	6|Oxidation	240509_bos2_3p.1721.1721. File:"240509_bos2_3p.wiff", NativeID:"sample=1 period=1 cycle=1945 experiment=2"
FSGLDGAK		240509_bos2_3p.2676.2676. File:"240509_bos2_3p.wiff", NativeID:"sample=1 period=1 cycle=2036 experiment=2"
GPAGPQGPR		240509_bos2_3p.1090.1090. File:"240509_bos2_3p.wiff", NativeID:"sample=1 period=1 cycle=1866 experiment=2"
GFSGLDGAK		240509_bos2_3p.2928.2928. File:"240509_bos2_3p.wiff", NativeID:"sample=1 period=1 cycle=2063 experiment=3"
GSEGPQGVR		240509_bos2_3p.1087.1087. File:"240509_bos2_3p.wiff", NativeID:"sample=1 period=1 cycle=1865 experiment=2"
GVVGLPGQR	6|Oxidation	240509_bos2_3p.2812.2812. File:"240509_bos2_3p.wiff", NativeID:"sample=1 period=1 cycle=2049 experiment=4"
PGEAGLPGAK	1|Oxidation|7|Oxidation	240509_bos2_3p.1401.1401. File:"240509_bos2_3p.wiff", NativeID:"sample=1 period=1 cycle=1919 experiment=3"
GFSGLQGPPG	9|Oxidation	240509_bos2_3p.3969.3969. File:"240509_bos2_3p.wiff", NativeID:"sample=1 period=1 cycle=2222 experiment=3"
GEPGPPGPAGAA	3|Oxidation|6|Oxidation	240509_bos2_3p.1764.1764. File:"240509_bos2_3p.wiff", NativeID:"sample=1 period=1 cycle=1948 experiment=5"
GEPGPPGPAGF	3|Oxidation|6|Oxidation	240509_bos2_3p.4099.4099. File:"240509_bos2_3p.wiff", NativeID:"sample=1 period=1 cycle=2245 experiment=2"
GPSGPAGPTGAR		240509_bos2_3p.1178.1178. File:"240509_bos2_3p.wiff", NativeID:"sample=1 period=1 cycle=1898 experiment=2"
PPGFPGAVGAK	2|Oxidation|5|Oxidation	240509_bos2_3p.2762.2762. File:"240509_bos2_3p.wiff", NativeID:"sample=1 period=1 cycle=2045 experiment=5"
GLTGPIGPPGPA	9|Oxidation	240509_bos2_3p.4511.4511. File:"240509_bos2_3p.wiff", NativeID:"sample=1 period=1 cycle=2393 experiment=2"
GPIGNVGAPGPK	11|Oxidation	240509_bos2_3p.2335.2335. File:"240509_bos2_3p.wiff", NativeID:"sample=1 period=1 cycle=2001 experiment=6"
GFPGADGVAGPK	3|Oxidation	240509_bos2_3p.2748.2748. File:"240509_bos2_3p.wiff", NativeID:"sample=1 period=1 cycle=2044 experiment=6"
GVQGPPGPAGPR	3|Deamidated|6|Oxidation	240509_bos2_3p.1751.1751. File:"240509_bos2_3p.wiff", NativeID:"sample=1 period=1 cycle=1947 experiment=6"
GLTGPIGPPGPAG	9|Oxidation	240509_bos2_3p.4452.4452. File:"240509_bos2_3p.wiff", NativeID:"sample=1 period=1 cycle=2365 experiment=2"
EGAPGAEGSPGR	4|Oxidation|10|Oxidation	240509_bos2_3p.936.936. File:"240509_bos2_3p.wiff", NativeID:"sample=1 period=1 cycle=1744 experiment=2"
TGPPGPAGQDGR	4|Oxidation|9|Deamidated	240509_bos2_3p.1118.1118. File:"240509_bos2_3p.wiff", NativeID:"sample=1 period=1 cycle=1886 experiment=2"
NAGPPGPPGPAGK	1|Deamidated|5|Oxidation|8|Oxidation	240509_bos2_3p.1267.1267. File:"240509_bos2_3p.wiff", NativeID:"sample=1 period=1 cycle=1906 experiment=5"
GQAGVMGFPGPK	11|Oxidation	240509_bos2_3p.4068.4068. File:"240509_bos2_3p.wiff", NativeID:"sample=1 period=1 cycle=2239 experiment=5"
GLTGPIGPPGPAGA	9|Oxidation	240509_bos2_3p.4591.4591. File:"240509_bos2_3p.wiff", NativeID:"sample=1 period=1 cycle=2412 experiment=5"
GETGPAGRPGEVG	9|Oxidation	240509_bos2_3p.1241.1241. File:"240509_bos2_3p.wiff", NativeID:"sample=1 period=1 cycle=1904 experiment=6"
GFSGLQGPPGPPG	9|Oxidation|12|Oxidation	240509_bos2_3p.4126.4126. File:"240509_bos2_3p.wiff", NativeID:"sample=1 period=1 cycle=2250 experiment=4"
GNAGPPGPPGPAGK	2|Deamidated|6|Oxidation|9|Oxidation	240509_bos2_3p.1207.1207. File:"240509_bos2_3p.wiff", NativeID:"sample=1 period=1 cycle=1900 experiment=9"
GEPGPPGPAGAAGPA	3|Oxidation|6|Oxidation	240509_bos2_3p.2258.2258. File:"240509_bos2_3p.wiff", NativeID:"sample=1 period=1 cycle=1993 experiment=6"
GLTGSPGSPGPDGK	6|Oxidation	240509_bos2_3p.1461.1461. File:"240509_bos2_3p.wiff", NativeID:"sample=1 period=1 cycle=1923 experiment=10"
GPPGATGFPGAAGR	3|Oxidation|9|Oxidation	240509_bos2_3p.2367.2367. File:"240509_bos2_3p.wiff", NativeID:"sample=1 period=1 cycle=2005 experiment=4"
EQGPSGASGPAGPR		240509_bos2_3p.1223.1223. File:"240509_bos2_3p.wiff", NativeID:"sample=1 period=1 cycle=1901 experiment=14"
ISVPGPMGPSGPR	7|Oxidation	240509_bos2_3p.3375.3375. File:"240509_bos2_3p.wiff", NativeID:"sample=1 period=1 cycle=2127 experiment=5"
AQGPPGPAGPAGER	2|Deamidated|5|Oxidation	240509_bos2_3p.1491.1491. File:"240509_bos2_3p.wiff", NativeID:"sample=1 period=1 cycle=1926 experiment=6"
APGIAGAPGFPGAR	2|Oxidation|8|Oxidation|11|Oxidation	240509_bos2_3p.3376.3376. File:"240509_bos2_3p.wiff", NativeID:"sample=1 period=1 cycle=2127 experiment=6"
GEPGPPGPAGAAGPAG	3|Oxidation|6|Oxidation	240509_bos2_3p.2170.2170. File:"240509_bos2_3p.wiff", NativeID:"sample=1 period=1 cycle=1983 experiment=3"
GEQGPSGASGPAGPR		240509_bos2_3p.1244.1244. File:"240509_bos2_3p.wiff", NativeID:"sample=1 period=1 cycle=1904 experiment=9"
GFPGLPGPSGEPGK	3|Oxidation|6|Oxidation	240509_bos2_3p.4106.4106. File:"240509_bos2_3p.wiff", NativeID:"sample=1 period=1 cycle=2246 experiment=3"
GLTGPIGPPGPAGAPG	9|Oxidation|15|Oxidation	240509_bos2_3p.4351.4351. File:"240509_bos2_3p.wiff", NativeID:"sample=1 period=1 cycle=2321 experiment=2"
GAPGDRGEPGPPGPA	3|Oxidation|9|Oxidation|12|Oxidation	240509_bos2_3p.1195.1195. File:"240509_bos2_3p.wiff", NativeID:"sample=1 period=1 cycle=1899 experiment=11"
EPGEPGASGPMGPR	2|Oxidation|5|Oxidation|11|Oxidation	240509_bos2_3p.1136.1136. File:"240509_bos2_3p.wiff", NativeID:"sample=1 period=1 cycle=1890 experiment=4"
GEPGPPGPAGAAGPAGN	3|Oxidation|6|Oxidation|17|Deamidated	240509_bos2_3p.2136.2136. File:"240509_bos2_3p.wiff", NativeID:"sample=1 period=1 cycle=1979 experiment=6"
GAPGDRGEPGPPGPAG	3|Oxidation|9|Oxidation|12|Oxidation	240509_bos2_3p.1148.1148. File:"240509_bos2_3p.wiff", NativeID:"sample=1 period=1 cycle=1893 experiment=5"
GLNGLPGPIGPPGPR	3|Deamidated|6|Oxidation|11|Oxidation|14|Oxidation	240509_bos2_3p.4219.4219. File:"240509_bos2_3p.wiff", NativeID:"sample=1 period=1 cycle=2281 experiment=2"
GSAGPPGATGFPGAAGR	6|Oxidation|12|Oxidation	240509_bos2_3p.2659.2659. File:"240509_bos2_3p.wiff", NativeID:"sample=1 period=1 cycle=2033 experiment=3"
GLTGPIGPPGPAGAPGD	9|Oxidation|15|Oxidation	240509_bos2_3p.4289.4289. File:"240509_bos2_3p.wiff", NativeID:"sample=1 period=1 cycle=2308 experiment=3"
GETGPAGRPGEVGPPG	9|Oxidation|15|Oxidation	240509_bos2_3p.1492.1492. File:"240509_bos2_3p.wiff", NativeID:"sample=1 period=1 cycle=1926 experiment=7"
PGEVGPPGPPGPAGEK	1|Oxidation|7|Oxidation|10|Oxidation	240509_bos2_3p.1879.1879. File:"240509_bos2_3p.wiff", NativeID:"sample=1 period=1 cycle=1957 experiment=14"
SPGEQGPSGASGPAGPR	2|Oxidation	240509_bos2_3p.1278.1278. File:"240509_bos2_3p.wiff", NativeID:"sample=1 period=1 cycle=1907 experiment=9"
DGLNGLPGPIGPPGPR	4|Deamidated|7|Oxidation|13|Oxidation|15|Oxidation	240509_bos2_3p.4506.4506. File:"240509_bos2_3p.wiff", NativeID:"sample=1 period=1 cycle=2391 experiment=2"
GANGAPGIAGAPGFPGAR	6|Oxidation|12|Oxidation|15|Oxidation	240509_bos2_3p.3430.3430. File:"240509_bos2_3p.wiff", NativeID:"sample=1 period=1 cycle=2136 experiment=4"
GLTGPIGPPGPAGAPGDK	9|Oxidation|15|Oxidation	240509_bos2_3p.3700.3700. File:"240509_bos2_3p.wiff", NativeID:"sample=1 period=1 cycle=2180 experiment=3"
NGDDGEAGKPGRPGER	10|Oxidation	240509_bos2_3p.895.895. File:"240509_bos2_3p.wiff", NativeID:"sample=1 period=1 cycle=1707 experiment=2"
DGEAGAQGPPGPAGPAGER		240509_bos2_3p.2061.2061. File:"240509_bos2_3p.wiff", NativeID:"sample=1 period=1 cycle=1973 experiment=7"
GEPGSPGENGAPGQMGPR	3|Oxidation|6|Oxidation|15|Oxidation	240509_bos2_3p.1315.1315. File:"240509_bos2_3p.wiff", NativeID:"sample=1 period=1 cycle=1911 experiment=13"
GLTGPIGPPGPAGAPGDKGE	9|Oxidation|15|Oxidation	240509_bos2_3p.3736.3736. File:"240509_bos2_3p.wiff", NativeID:"sample=1 period=1 cycle=2184 experiment=6"
VGPPGPSGNAGPPGPPGPAGK	4|Oxidation|13|Oxidation|16|Oxidation	240509_bos2_3p.2014.2014. File:"240509_bos2_3p.wiff", NativeID:"sample=1 period=1 cycle=1969 experiment=6"
KPGEQGVPGDLGAPGPSGAR	2|Oxidation|8|Oxidation|14|Oxidation	240509_bos2_3p.1795.1795. File:"240509_bos2_3p.wiff", NativeID:"sample=1 period=1 cycle=1951 experiment=4"
TGPPGPAGQDGRPGPPGPPGAR	4|Oxidation|9|Deamidated|16|Oxidation|18|Oxidation|19|Oxidation	240509_bos2_3p.1335.1335. File:"240509_bos2_3p.wiff", NativeID:"sample=1 period=1 cycle=1913 experiment=7"
GEPGPPGPAGFAGPPGADGQPGAK	3|Oxidation|6|Oxidation|15|Oxidation	240509_bos2_3p.3341.3341. File:"240509_bos2_3p.wiff", NativeID:"sample=1 period=1 cycle=2121 experiment=6"
GDAGAPGAPGSQGAPGLQGMPGER	6|Oxidation|9|Oxidation|15|Oxidation|21|Oxidation	240509_bos2_3p.2674.2674. File:"240509_bos2_3p.wiff", NativeID:"sample=1 period=1 cycle=2035 experiment=9"
GETGPAGRPGEVGPPGPPGPAGEK	9|Oxidation|15|Oxidation|20|Oxidation	240509_bos2_3p.1717.1717. File:"240509_bos2_3p.wiff", NativeID:"sample=1 period=1 cycle=1944 experiment=12"
GAPGDRGEPGPPGPAGFAGPPGADG	3|Oxidation|9|Oxidation|12|Oxidation|21|Oxidation	240509_bos2_3p.3354.3354. File:"240509_bos2_3p.wiff", NativeID:"sample=1 period=1 cycle=2124 experiment=5"
GEPGPPGPAGAAGPAGNPGADGQPGAK	3|Oxidation|8|Oxidation|18|Oxidation|23|Deamidated	240509_bos2_3p.1959.1959. File:"240509_bos2_3p.wiff", NativeID:"sample=1 period=1 cycle=1965 experiment=11"
GNDGATGAAGPPGPTGPAGPPGFPGAVGAK	12|Oxidation|21|Oxidation	240509_bos2_3p.4302.4302. File:"240509_bos2_3p.wiff", NativeID:"sample=1 period=1 cycle=2311 experiment=5"
GFSGLQGPPGPPGSPGEQGPSGASGPAGPR	11|Oxidation|15|Oxidation|18|Deamidated	240509_bos2_3p.4207.4207. File:"240509_bos2_3p.wiff", NativeID:"sample=1 period=1 cycle=2275 experiment=5"
GAPGDRGEPGPPGPAGFAGPPGADGQPGAK	3|Oxidation|9|Oxidation|12|Oxidation|21|Oxidation	240509_bos2_3p.2855.2855. File:"240509_bos2_3p.wiff", NativeID:"sample=1 period=1 cycle=2053 experiment=12"
GEQGPAGSPGFQGLPGPAGPPGEAGKPGEQGVPGDLGAPGPSGAR	9|Oxidation|15|Oxidation|17|Oxidation|21|Oxidation|27|Oxidation|39|Oxidation	240509_bos2_3p.4081.4081. File:"240509_bos2_3p.wiff", NativeID:"sample=1 period=1 cycle=2241 experiment=4"
XP_049749558.1 collagen alpha-2(I) chain [Elephas maximus indicus]
GPPGATGFPGAAGR	3|Oxidation|9|Oxidation	240509_bos2_3p.2367.2367. File:"240509_bos2_3p.wiff", NativeID:"sample=1 period=1 cycle=2005 experiment=4"
GVVGPQGAR		240509_bos2_3p.1512.1512. File:"240509_bos2_3p.wiff", NativeID:"sample=1 period=1 cycle=1928 experiment=4"
GLVGEPGPAG	6|Oxidation	240509_bos2_3p.3181.3181. File:"240509_bos2_3p.wiff", NativeID:"sample=1 period=1 cycle=2093 experiment=2"
PGPIGPAGAR	1|Oxidation	240509_bos2_3p.2010.2010. File:"240509_bos2_3p.wiff", NativeID:"sample=1 period=1 cycle=1969 experiment=2"
GHNGLDGLK	3|Deamidated	240509_bos2_3p.1820.1820. File:"240509_bos2_3p.wiff", NativeID:"sample=1 period=1 cycle=1954 experiment=3"
GPVGAAGATGAR		240509_bos2_3p.1292.1292. File:"240509_bos2_3p.wiff", NativeID:"sample=1 period=1 cycle=1909 experiment=3"
GAPGAVGAPGPAG	3|Oxidation|9|Oxidation	240509_bos2_3p.1712.1712. File:"240509_bos2_3p.wiff", NativeID:"sample=1 period=1 cycle=1944 experiment=7"
GSDGSVGPVGPAG		240509_bos2_3p.2968.2968. File:"240509_bos2_3p.wiff", NativeID:"sample=1 period=1 cycle=2066 experiment=4"
GLVGEPGPAGSK	6|Oxidation	240509_bos2_3p.2067.2067. File:"240509_bos2_3p.wiff", NativeID:"sample=1 period=1 cycle=1974 experiment=3"
PGPVGAAGATGAR	1|Oxidation	240509_bos2_3p.2945.2945. File:"240509_bos2_3p.wiff", NativeID:"sample=1 period=1 cycle=2064 experiment=9"
GYPGNAGPVGTAG	3|Oxidation	240509_bos2_3p.2453.2453. File:"240509_bos2_3p.wiff", NativeID:"sample=1 period=1 cycle=2012 experiment=6"
GIPGEFGLPGPA	3|Oxidation|9|Oxidation	240509_bos2_3p.5459.5459. File:"240509_bos2_3p.wiff", NativeID:"sample=1 period=1 cycle=3110 experiment=2"
FAGPAGAAGQAGAK	10|Deamidated	240509_bos2_3p.2250.2250. File:"240509_bos2_3p.wiff", NativeID:"sample=1 period=1 cycle=1992 experiment=6"
GEPGNIGFPGPK	3|Oxidation|9|Oxidation	240509_bos2_3p.3329.3329. File:"240509_bos2_3p.wiff", NativeID:"sample=1 period=1 cycle=2119 experiment=5"
GFPGTPGLPGFK	3|Oxidation|6|Oxidation|9|Oxidation	240509_bos2_3p.4625.4625. File:"240509_bos2_3p.wiff", NativeID:"sample=1 period=1 cycle=2419 experiment=2"
GIPGPVGAAGATGAR	3|Oxidation	240509_bos2_3p.2833.2833. File:"240509_bos2_3p.wiff", NativeID:"sample=1 period=1 cycle=2051 experiment=6"
EPGPLGIAGPPGAR	2|Oxidation|11|Oxidation	240509_bos2_3p.4127.4127. File:"240509_bos2_3p.wiff", NativeID:"sample=1 period=1 cycle=2250 experiment=5"
GSDGSVGPVGPAGPIG		240509_bos2_3p.4518.4518. File:"240509_bos2_3p.wiff", NativeID:"sample=1 period=1 cycle=2395 experiment=2"
GEVGPAGPNGFAGPAG	9|Deamidated	240509_bos2_3p.4458.4458. File:"240509_bos2_3p.wiff", NativeID:"sample=1 period=1 cycle=2368 experiment=2"
GDGGPPGATGFPGAAGR	12|Oxidation	240509_bos2_3p.2974.2974. File:"240509_bos2_3p.wiff", NativeID:"sample=1 period=1 cycle=2066 experiment=10"
AAGLPGVAGAPGLPGPR	5|Oxidation|11|Oxidation|16|Oxidation	240509_bos2_3p.4171.4171. File:"240509_bos2_3p.wiff", NativeID:"sample=1 period=1 cycle=2262 experiment=6"
GEVGPAGPNGFAGPAGAAG	9|Deamidated	240509_bos2_3p.4381.4381. File:"240509_bos2_3p.wiff", NativeID:"sample=1 period=1 cycle=2333 experiment=3"
GAAGLPGVAGAPGLPGPR	6|Oxidation|12|Oxidation|17|Oxidation	240509_bos2_3p.4149.4149. File:"240509_bos2_3p.wiff", NativeID:"sample=1 period=1 cycle=2256 experiment=3"
GEVGPAGPNGFAGPAGAAGQAGAK		240509_bos2_3p.3810.3810. File:"240509_bos2_3p.wiff", NativeID:"sample=1 period=1 cycle=2197 experiment=3"
GSDGSVGPVGPAGPIGSAGPPGFPGAPGPK	21|Oxidation|29|Oxidation	240509_bos2_3p.5153.5153. File:"240509_bos2_3p.wiff", NativeID:"sample=1 period=1 cycle=2847 experiment=2"
~GENGPVGPTGPVGAAGPAGPNGPPGPAGSR	24|Oxidation	240509_bos2_3p.3536.3536. File:"240509_bos2_3p.wiff", NativeID:"sample=1 period=1 cycle=2153 experiment=9"
~GEIGPVGNPGPSGPAGPR	8|Deamidated	240509_bos2_3p.3612.3612. File:"240509_bos2_3p.wiff", NativeID:"sample=1 period=1 cycle=2166 experiment=6"
GEQGPAGPPGFQGLPGPSGTAGEAGKPGER	9|Oxidation|12|Deamidated|27|Oxidation	240509_bos2_3p.3990.3990. File:"240509_bos2_3p.wiff", NativeID:"sample=1 period=1 cycle=2224 experiment=7"
XP_049738899.1 collagen alpha-1(II) chain [Elephas maximus indicus]
~GPAGEQGPR	6|Deamidated	240509_bos2_3p.1082.1082. File:"240509_bos2_3p.wiff", NativeID:"sample=1 period=1 cycle=1863 experiment=2"
GLTGPIGPPGPA	9|Oxidation	240509_bos2_3p.4511.4511. File:"240509_bos2_3p.wiff", NativeID:"sample=1 period=1 cycle=2393 experiment=2"
GLTGPIGPPGPAG	9|Oxidation	240509_bos2_3p.4452.4452. File:"240509_bos2_3p.wiff", NativeID:"sample=1 period=1 cycle=2365 experiment=2"
GLTGPIGPPGPAGA	9|Oxidation	240509_bos2_3p.4591.4591. File:"240509_bos2_3p.wiff", NativeID:"sample=1 period=1 cycle=2412 experiment=5"
GPPGATGFPGAAGR	3|Oxidation|9|Oxidation	240509_bos2_3p.2367.2367. File:"240509_bos2_3p.wiff", NativeID:"sample=1 period=1 cycle=2005 experiment=4"
GFPGLPGPSGEPGK	3|Oxidation|6|Oxidation	240509_bos2_3p.4106.4106. File:"240509_bos2_3p.wiff", NativeID:"sample=1 period=1 cycle=2246 experiment=3"
AQGPPGATGFPGAAGR	4|Oxidation|5|Oxidation|11|Oxidation	240509_bos2_3p.2605.2605. File:"240509_bos2_3p.wiff", NativeID:"sample=1 period=1 cycle=2026 experiment=8"
GLTGPIGPPGPAGANGEK	9|Oxidation|15|Deamidated	240509_bos2_3p.3620.3620. File:"240509_bos2_3p.wiff", NativeID:"sample=1 period=1 cycle=2167 experiment=6"
Taxonomic match: Dipodomys spectabilis Average Score= [0.5639159]
Containing these species:Dipodomys spectabilis
XP_042540511.1 collagen alpha-2(I) chain isoform X1 [Dipodomys spectabilis]
GVVGPQGAR		240509_bos2_3p.1512.1512. File:"240509_bos2_3p.wiff", NativeID:"sample=1 period=1 cycle=1928 experiment=4"
GLVGEPGPAG	6|Oxidation	240509_bos2_3p.3181.3181. File:"240509_bos2_3p.wiff", NativeID:"sample=1 period=1 cycle=2093 experiment=2"
PGPIGPAGAR	1|Oxidation	240509_bos2_3p.2010.2010. File:"240509_bos2_3p.wiff", NativeID:"sample=1 period=1 cycle=1969 experiment=2"
GHNGLDGLK	3|Deamidated	240509_bos2_3p.1820.1820. File:"240509_bos2_3p.wiff", NativeID:"sample=1 period=1 cycle=1954 experiment=3"
GAPGAVGAPGPAG	3|Oxidation|9|Oxidation	240509_bos2_3p.1712.1712. File:"240509_bos2_3p.wiff", NativeID:"sample=1 period=1 cycle=1944 experiment=7"
GSDGSVGPVGPAG		240509_bos2_3p.2968.2968. File:"240509_bos2_3p.wiff", NativeID:"sample=1 period=1 cycle=2066 experiment=4"
GLVGEPGPAGSK	6|Oxidation	240509_bos2_3p.2067.2067. File:"240509_bos2_3p.wiff", NativeID:"sample=1 period=1 cycle=1974 experiment=3"
~GLPGEFGLPGPA	3|Oxidation|9|Oxidation	240509_bos2_3p.5459.5459. File:"240509_bos2_3p.wiff", NativeID:"sample=1 period=1 cycle=3110 experiment=2"
EGPVGLPGIDGR	7|Oxidation	240509_bos2_3p.4257.4257. File:"240509_bos2_3p.wiff", NativeID:"sample=1 period=1 cycle=2296 experiment=2"
GFPGTPGLPGFK	3|Oxidation|6|Oxidation|9|Oxidation	240509_bos2_3p.4625.4625. File:"240509_bos2_3p.wiff", NativeID:"sample=1 period=1 cycle=2419 experiment=2"
EPGPLGIAGPPGAR	2|Oxidation|11|Oxidation	240509_bos2_3p.4127.4127. File:"240509_bos2_3p.wiff", NativeID:"sample=1 period=1 cycle=2250 experiment=5"
GSDGSVGPVGPAGPIG		240509_bos2_3p.4518.4518. File:"240509_bos2_3p.wiff", NativeID:"sample=1 period=1 cycle=2395 experiment=2"
GEVGPAGPNGFAGPAG	9|Deamidated	240509_bos2_3p.4458.4458. File:"240509_bos2_3p.wiff", NativeID:"sample=1 period=1 cycle=2368 experiment=2"
AAGLPGVAGAPGLPGPR	5|Oxidation|11|Oxidation|16|Oxidation	240509_bos2_3p.4171.4171. File:"240509_bos2_3p.wiff", NativeID:"sample=1 period=1 cycle=2262 experiment=6"
GEVGPAGPNGFAGPAGAAG	9|Deamidated	240509_bos2_3p.4381.4381. File:"240509_bos2_3p.wiff", NativeID:"sample=1 period=1 cycle=2333 experiment=3"
GAAGLPGVAGAPGLPGPR	6|Oxidation|12|Oxidation|17|Oxidation	240509_bos2_3p.4149.4149. File:"240509_bos2_3p.wiff", NativeID:"sample=1 period=1 cycle=2256 experiment=3"
NGDSGRPGEPGLMGPR	1|Deamidated|7|Oxidation|10|Oxidation|13|Oxidation	240509_bos2_3p.1578.1578. File:"240509_bos2_3p.wiff", NativeID:"sample=1 period=1 cycle=1933 experiment=8"
GPNGDSGRPGEPGLMGPR	9|Oxidation|12|Oxidation|15|Oxidation	240509_bos2_3p.1357.1357. File:"240509_bos2_3p.wiff", NativeID:"sample=1 period=1 cycle=1915 experiment=8"
EGPVGLPGIDGRPGPIGPAGAR	7|Oxidation	240509_bos2_3p.4702.4702. File:"240509_bos2_3p.wiff", NativeID:"sample=1 period=1 cycle=2477 experiment=2"
GSDGSVGPVGPAGPIGSAGPPGFPGAPGPK	21|Oxidation|29|Oxidation	240509_bos2_3p.5153.5153. File:"240509_bos2_3p.wiff", NativeID:"sample=1 period=1 cycle=2847 experiment=2"
XP_042549572.1 collagen alpha-3(V) chain [Dipodomys spectabilis]
GEAGPQGPR	6|Deamidated	240509_bos2_3p.1082.1082. File:"240509_bos2_3p.wiff", NativeID:"sample=1 period=1 cycle=1863 experiment=2"
LGVPGLPGYPGR	4|Oxidation|7|Oxidation|10|Oxidation	240509_bos2_3p.4370.4370. File:"240509_bos2_3p.wiff", NativeID:"sample=1 period=1 cycle=2330 experiment=3"
XP_042545975.1 collagen alpha-5(IV) chain isoform X1 [Dipodomys spectabilis]
GFSGLQGPPG	9|Oxidation	240509_bos2_3p.3969.3969. File:"240509_bos2_3p.wiff", NativeID:"sample=1 period=1 cycle=2222 experiment=3"
GFSGLQGPPGPPG	9|Oxidation|12|Oxidation	240509_bos2_3p.4126.4126. File:"240509_bos2_3p.wiff", NativeID:"sample=1 period=1 cycle=2250 experiment=4"
XP_042529903.1 collagen alpha-1(I) chain [Dipodomys spectabilis]
PIGPVGAR		240509_bos2_3p.2542.2542. File:"240509_bos2_3p.wiff", NativeID:"sample=1 period=1 cycle=2021 experiment=3"
GAAGLPGPK	6|Oxidation	240509_bos2_3p.1721.1721. File:"240509_bos2_3p.wiff", NativeID:"sample=1 period=1 cycle=1945 experiment=2"
FSGLDGAK		240509_bos2_3p.2676.2676. File:"240509_bos2_3p.wiff", NativeID:"sample=1 period=1 cycle=2036 experiment=2"
GPAGPQGPR		240509_bos2_3p.1090.1090. File:"240509_bos2_3p.wiff", NativeID:"sample=1 period=1 cycle=1866 experiment=2"
GFSGLDGAK		240509_bos2_3p.2928.2928. File:"240509_bos2_3p.wiff", NativeID:"sample=1 period=1 cycle=2063 experiment=3"
GSEGPQGVR		240509_bos2_3p.1087.1087. File:"240509_bos2_3p.wiff", NativeID:"sample=1 period=1 cycle=1865 experiment=2"
GVVGLPGQR	6|Oxidation	240509_bos2_3p.2812.2812. File:"240509_bos2_3p.wiff", NativeID:"sample=1 period=1 cycle=2049 experiment=4"
PGEAGLPGAK	1|Oxidation|7|Oxidation	240509_bos2_3p.1401.1401. File:"240509_bos2_3p.wiff", NativeID:"sample=1 period=1 cycle=1919 experiment=3"
GFSGLQGPPG	9|Oxidation	240509_bos2_3p.3969.3969. File:"240509_bos2_3p.wiff", NativeID:"sample=1 period=1 cycle=2222 experiment=3"
GDAGPPGPAGPA	6|Oxidation	240509_bos2_3p.1965.1965. File:"240509_bos2_3p.wiff", NativeID:"sample=1 period=1 cycle=1966 experiment=5"
PAGPIGPVGAR		240509_bos2_3p.3166.3166. File:"240509_bos2_3p.wiff", NativeID:"sample=1 period=1 cycle=2091 experiment=2"
GVPGPPGAVGPA	3|Oxidation|6|Oxidation	240509_bos2_3p.3044.3044. File:"240509_bos2_3p.wiff", NativeID:"sample=1 period=1 cycle=2075 experiment=5"
GEPGPPGPAGAA	3|Oxidation|6|Oxidation	240509_bos2_3p.1764.1764. File:"240509_bos2_3p.wiff", NativeID:"sample=1 period=1 cycle=1948 experiment=5"
GPSGPAGPTGAR		240509_bos2_3p.1178.1178. File:"240509_bos2_3p.wiff", NativeID:"sample=1 period=1 cycle=1898 experiment=2"
PPGFPGAVGAK	2|Oxidation|5|Oxidation	240509_bos2_3p.2762.2762. File:"240509_bos2_3p.wiff", NativeID:"sample=1 period=1 cycle=2045 experiment=5"
GPAGPIGPVGAR		240509_bos2_3p.3276.3276. File:"240509_bos2_3p.wiff", NativeID:"sample=1 period=1 cycle=2111 experiment=3"
GLTGPIGPPGPA	9|Oxidation	240509_bos2_3p.4511.4511. File:"240509_bos2_3p.wiff", NativeID:"sample=1 period=1 cycle=2393 experiment=2"
GVPGPPGAVGPAG	3|Oxidation|6|Oxidation	240509_bos2_3p.2862.2862. File:"240509_bos2_3p.wiff", NativeID:"sample=1 period=1 cycle=2055 experiment=3"
GPIGNVGAPGPK	11|Oxidation	240509_bos2_3p.2335.2335. File:"240509_bos2_3p.wiff", NativeID:"sample=1 period=1 cycle=2001 experiment=6"
TPGPQGIAGQR	10|Deamidated	240509_bos2_3p.2218.2218. File:"240509_bos2_3p.wiff", NativeID:"sample=1 period=1 cycle=1989 experiment=2"
GFPGADGVAGPK	3|Oxidation	240509_bos2_3p.2748.2748. File:"240509_bos2_3p.wiff", NativeID:"sample=1 period=1 cycle=2044 experiment=6"
GVQGPPGPAGPR	3|Deamidated|6|Oxidation	240509_bos2_3p.1751.1751. File:"240509_bos2_3p.wiff", NativeID:"sample=1 period=1 cycle=1947 experiment=6"
GLTGPIGPPGPAG	9|Oxidation	240509_bos2_3p.4452.4452. File:"240509_bos2_3p.wiff", NativeID:"sample=1 period=1 cycle=2365 experiment=2"
AGPAGPIGPVGAR		240509_bos2_3p.3437.3437. File:"240509_bos2_3p.wiff", NativeID:"sample=1 period=1 cycle=2137 experiment=6"
TGPPGPAGQDGR	4|Oxidation|9|Deamidated	240509_bos2_3p.1118.1118. File:"240509_bos2_3p.wiff", NativeID:"sample=1 period=1 cycle=1886 experiment=2"
GEPGPAGLPGPPG	3|Oxidation|9|Oxidation|12|Oxidation	240509_bos2_3p.3099.3099. File:"240509_bos2_3p.wiff", NativeID:"sample=1 period=1 cycle=2082 experiment=4"
GVPGPPGAVGPAGK		240509_bos2_3p.3058.3058. File:"240509_bos2_3p.wiff", NativeID:"sample=1 period=1 cycle=2076 experiment=6"
GQAGVMGFPGPK	11|Oxidation	240509_bos2_3p.4068.4068. File:"240509_bos2_3p.wiff", NativeID:"sample=1 period=1 cycle=2239 experiment=5"
GLTGPIGPPGPAGA	9|Oxidation	240509_bos2_3p.4591.4591. File:"240509_bos2_3p.wiff", NativeID:"sample=1 period=1 cycle=2412 experiment=5"
GETGPAGRPGEVG	9|Oxidation	240509_bos2_3p.1241.1241. File:"240509_bos2_3p.wiff", NativeID:"sample=1 period=1 cycle=1904 experiment=6"
GFSGLQGPPGPPG	9|Oxidation|12|Oxidation	240509_bos2_3p.4126.4126. File:"240509_bos2_3p.wiff", NativeID:"sample=1 period=1 cycle=2250 experiment=4"
PAGPAGPIGPVGAR		240509_bos2_3p.3658.3658. File:"240509_bos2_3p.wiff", NativeID:"sample=1 period=1 cycle=2173 experiment=4"
GEPGPPGPAGAAGPA	3|Oxidation|6|Oxidation	240509_bos2_3p.2258.2258. File:"240509_bos2_3p.wiff", NativeID:"sample=1 period=1 cycle=1993 experiment=6"
GLTGSPGSPGPDGK	6|Oxidation	240509_bos2_3p.1461.1461. File:"240509_bos2_3p.wiff", NativeID:"sample=1 period=1 cycle=1923 experiment=10"
GPPGATGFPGAAGR	3|Oxidation|9|Oxidation	240509_bos2_3p.2367.2367. File:"240509_bos2_3p.wiff", NativeID:"sample=1 period=1 cycle=2005 experiment=4"
EQGPSGASGPAGPR		240509_bos2_3p.1223.1223. File:"240509_bos2_3p.wiff", NativeID:"sample=1 period=1 cycle=1901 experiment=14"
GPAGPAGPIGPVGAR		240509_bos2_3p.3715.3715. File:"240509_bos2_3p.wiff", NativeID:"sample=1 period=1 cycle=2182 experiment=3"
APGIAGAPGFPGAR	2|Oxidation|8|Oxidation|11|Oxidation	240509_bos2_3p.3376.3376. File:"240509_bos2_3p.wiff", NativeID:"sample=1 period=1 cycle=2127 experiment=6"
GEPGPPGPAGAAGPAG	3|Oxidation|6|Oxidation	240509_bos2_3p.2170.2170. File:"240509_bos2_3p.wiff", NativeID:"sample=1 period=1 cycle=1983 experiment=3"
GEQGPSGASGPAGPR		240509_bos2_3p.1244.1244. File:"240509_bos2_3p.wiff", NativeID:"sample=1 period=1 cycle=1904 experiment=9"
GFPGLPGPSGEPGK	3|Oxidation|6|Oxidation	240509_bos2_3p.4106.4106. File:"240509_bos2_3p.wiff", NativeID:"sample=1 period=1 cycle=2246 experiment=3"
GLTGPIGPPGPAGAPG	9|Oxidation|15|Oxidation	240509_bos2_3p.4351.4351. File:"240509_bos2_3p.wiff", NativeID:"sample=1 period=1 cycle=2321 experiment=2"
TGPAGPAGPIGPVGAR		240509_bos2_3p.3847.3847. File:"240509_bos2_3p.wiff", NativeID:"sample=1 period=1 cycle=2203 experiment=5"
EPGEPGASGPMGPR	2|Oxidation|5|Oxidation|11|Oxidation	240509_bos2_3p.1136.1136. File:"240509_bos2_3p.wiff", NativeID:"sample=1 period=1 cycle=1890 experiment=4"
GEPGPPGPAGAAGPAGN	3|Oxidation|6|Oxidation|17|Deamidated	240509_bos2_3p.2136.2136. File:"240509_bos2_3p.wiff", NativeID:"sample=1 period=1 cycle=1979 experiment=6"
GDRGETGPAGPPGAPG	12|Oxidation|15|Oxidation	240509_bos2_3p.1198.1198. File:"240509_bos2_3p.wiff", NativeID:"sample=1 period=1 cycle=1899 experiment=14"
GEPGPAGLPGPPGER	3|Oxidation|9|Oxidation|12|Oxidation	240509_bos2_3p.2351.2351. File:"240509_bos2_3p.wiff", NativeID:"sample=1 period=1 cycle=2003 experiment=6"
GLNGLPGPIGPPGPR	3|Deamidated|6|Oxidation|11|Oxidation|14|Oxidation	240509_bos2_3p.4219.4219. File:"240509_bos2_3p.wiff", NativeID:"sample=1 period=1 cycle=2281 experiment=2"
GSAGPPGATGFPGAAGR	6|Oxidation|12|Oxidation	240509_bos2_3p.2659.2659. File:"240509_bos2_3p.wiff", NativeID:"sample=1 period=1 cycle=2033 experiment=3"
GLTGPIGPPGPAGAPGD	9|Oxidation|15|Oxidation	240509_bos2_3p.4289.4289. File:"240509_bos2_3p.wiff", NativeID:"sample=1 period=1 cycle=2308 experiment=3"
GETGPAGRPGEVGPPG	9|Oxidation|15|Oxidation	240509_bos2_3p.1492.1492. File:"240509_bos2_3p.wiff", NativeID:"sample=1 period=1 cycle=1926 experiment=7"
PGEVGPPGPPGPAGEK	1|Oxidation|7|Oxidation|10|Oxidation	240509_bos2_3p.1879.1879. File:"240509_bos2_3p.wiff", NativeID:"sample=1 period=1 cycle=1957 experiment=14"
GEPGPAGLPGPPGERG	3|Oxidation|9|Oxidation|12|Oxidation	240509_bos2_3p.2492.2492. File:"240509_bos2_3p.wiff", NativeID:"sample=1 period=1 cycle=2016 experiment=8"
SGDRGETGPAGPAGPIG		240509_bos2_3p.3095.3095. File:"240509_bos2_3p.wiff", NativeID:"sample=1 period=1 cycle=2081 experiment=4"
ETGPAGPAGPIGPVGAR		240509_bos2_3p.3941.3941. File:"240509_bos2_3p.wiff", NativeID:"sample=1 period=1 cycle=2218 experiment=6"
SPGEQGPSGASGPAGPR	2|Oxidation	240509_bos2_3p.1278.1278. File:"240509_bos2_3p.wiff", NativeID:"sample=1 period=1 cycle=1907 experiment=9"
GETGPAGPAGPIGPVGAR		240509_bos2_3p.3924.3924. File:"240509_bos2_3p.wiff", NativeID:"sample=1 period=1 cycle=2215 experiment=3"
DGLNGLPGPIGPPGPR	4|Deamidated|7|Oxidation|13|Oxidation|15|Oxidation	240509_bos2_3p.4506.4506. File:"240509_bos2_3p.wiff", NativeID:"sample=1 period=1 cycle=2391 experiment=2"
GDAGPPGPAGPAGPPGPIG	6|Oxidation|15|Oxidation	240509_bos2_3p.3859.3859. File:"240509_bos2_3p.wiff", NativeID:"sample=1 period=1 cycle=2204 experiment=7"
GANGAPGIAGAPGFPGAR	6|Oxidation|12|Oxidation|15|Oxidation	240509_bos2_3p.3430.3430. File:"240509_bos2_3p.wiff", NativeID:"sample=1 period=1 cycle=2136 experiment=4"
GLTGPIGPPGPAGAPGDK	9|Oxidation|15|Oxidation	240509_bos2_3p.3700.3700. File:"240509_bos2_3p.wiff", NativeID:"sample=1 period=1 cycle=2180 experiment=3"
NGDDGEAGKPGRPGER	10|Oxidation	240509_bos2_3p.895.895. File:"240509_bos2_3p.wiff", NativeID:"sample=1 period=1 cycle=1707 experiment=2"
GEPGSPGENGAPGQMGPR	3|Oxidation|6|Oxidation|15|Oxidation	240509_bos2_3p.1315.1315. File:"240509_bos2_3p.wiff", NativeID:"sample=1 period=1 cycle=1911 experiment=13"
SGDRGETGPAGPAGPIGPVG		240509_bos2_3p.4134.4134. File:"240509_bos2_3p.wiff", NativeID:"sample=1 period=1 cycle=2251 experiment=5"
GLTGPIGPPGPAGAPGDKGE	9|Oxidation|15|Oxidation	240509_bos2_3p.3736.3736. File:"240509_bos2_3p.wiff", NativeID:"sample=1 period=1 cycle=2184 experiment=6"
GPPGPMGPPGLAGPPGESGR	3|Oxidation|15|Oxidation	240509_bos2_3p.3997.3997. File:"240509_bos2_3p.wiff", NativeID:"sample=1 period=1 cycle=2226 experiment=2"
DRGETGPAGPAGPIGPVGAR		240509_bos2_3p.3759.3759. File:"240509_bos2_3p.wiff", NativeID:"sample=1 period=1 cycle=2188 experiment=5"
GDRGETGPAGPAGPIGPVGAR		240509_bos2_3p.3406.3406. File:"240509_bos2_3p.wiff", NativeID:"sample=1 period=1 cycle=2131 experiment=3"
SGDRGETGPAGPAGPIGPVGAR		240509_bos2_3p.3468.3468. File:"240509_bos2_3p.wiff", NativeID:"sample=1 period=1 cycle=2142 experiment=5"
TGPPGPAGQDGRPGPPGPPGAR	4|Oxidation|9|Deamidated|16|Oxidation|18|Oxidation|19|Oxidation	240509_bos2_3p.1335.1335. File:"240509_bos2_3p.wiff", NativeID:"sample=1 period=1 cycle=1913 experiment=7"
GETGPAGPPGAPGAPGAPGPVGPAGK	8|Oxidation|12|Oxidation|15|Oxidation|18|Oxidation	240509_bos2_3p.2291.2291. File:"240509_bos2_3p.wiff", NativeID:"sample=1 period=1 cycle=1997 experiment=6"
GETGPAGRPGEVGPPGPPGPAGEK	9|Oxidation|15|Oxidation|20|Oxidation	240509_bos2_3p.1717.1717. File:"240509_bos2_3p.wiff", NativeID:"sample=1 period=1 cycle=1944 experiment=12"
GDAGPPGPAGPAGPPGPIGNVGAPGPK	6|Oxidation|24|Oxidation	240509_bos2_3p.4148.4148. File:"240509_bos2_3p.wiff", NativeID:"sample=1 period=1 cycle=2256 experiment=2"
GEPGPPGPAGAAGPAGNPGADGQPGAK	3|Oxidation|8|Oxidation|18|Oxidation|23|Deamidated	240509_bos2_3p.1959.1959. File:"240509_bos2_3p.wiff", NativeID:"sample=1 period=1 cycle=1965 experiment=11"
GDRGETGPAGPPGAPGAPGAPGPVGPAGK	12|Oxidation|15|Oxidation|23|Oxidation	240509_bos2_3p.2180.2180. File:"240509_bos2_3p.wiff", NativeID:"sample=1 period=1 cycle=1984 experiment=5"
GNDGATGAAGPPGPTGPAGPPGFPGAVGAK	12|Oxidation|21|Oxidation	240509_bos2_3p.4302.4302. File:"240509_bos2_3p.wiff", NativeID:"sample=1 period=1 cycle=2311 experiment=5"
GFSGLQGPPGPPGSPGEQGPSGASGPAGPR	11|Oxidation|15|Oxidation|18|Deamidated	240509_bos2_3p.4207.4207. File:"240509_bos2_3p.wiff", NativeID:"sample=1 period=1 cycle=2275 experiment=5"
DGEAGAQGPPGPSGPAGER		240509_bos2_3p.1683.1683. File:"240509_bos2_3p.wiff", NativeID:"sample=1 period=1 cycle=1941 experiment=8"
*GEQGPPGPAGFAGPPGADGQPGAK	3|Deamidated|15|Oxidation	240509_bos2_3p.3335.3335. File:"240509_bos2_3p.wiff", NativeID:"sample=1 period=1 cycle=2120 experiment=5"
*GAPGDRGEQGPPGPAGFAGPPGADGQPGAK	9|Deamidated|12|Oxidation|21|Oxidation|26|Deamidated	240509_bos2_3p.2996.2996. File:"240509_bos2_3p.wiff", NativeID:"sample=1 period=1 cycle=2069 experiment=7"
XP_042533577.1 collagen alpha-1(II) chain isoform X1 [Dipodomys spectabilis]
GLTGPIGPPGPA	9|Oxidation	240509_bos2_3p.4511.4511. File:"240509_bos2_3p.wiff", NativeID:"sample=1 period=1 cycle=2393 experiment=2"
GLTGPIGPPGPAG	9|Oxidation	240509_bos2_3p.4452.4452. File:"240509_bos2_3p.wiff", NativeID:"sample=1 period=1 cycle=2365 experiment=2"
GLTGPIGPPGPAGA	9|Oxidation	240509_bos2_3p.4591.4591. File:"240509_bos2_3p.wiff", NativeID:"sample=1 period=1 cycle=2412 experiment=5"
GPPGATGFPGAAGR	3|Oxidation|9|Oxidation	240509_bos2_3p.2367.2367. File:"240509_bos2_3p.wiff", NativeID:"sample=1 period=1 cycle=2005 experiment=4"
GFPGLPGPSGEPGK	3|Oxidation|6|Oxidation	240509_bos2_3p.4106.4106. File:"240509_bos2_3p.wiff", NativeID:"sample=1 period=1 cycle=2246 experiment=3"
AQGPPGATGFPGAAGR	4|Oxidation|5|Oxidation|11|Oxidation	240509_bos2_3p.2605.2605. File:"240509_bos2_3p.wiff", NativeID:"sample=1 period=1 cycle=2026 experiment=8"
GLTGPIGPPGPAGANGEK	9|Oxidation|15|Deamidated	240509_bos2_3p.3620.3620. File:"240509_bos2_3p.wiff", NativeID:"sample=1 period=1 cycle=2167 experiment=6"
Taxonomic match: Rousettus aegyptiacus Average Score= [0.55964758]
Containing these species:Rousettus aegyptiacus
XP_015980006.2 collagen alpha-1(II) chain isoform X1 [Rousettus aegyptiacus]
~GPAGEQGPR	6|Deamidated	240509_bos2_3p.1082.1082. File:"240509_bos2_3p.wiff", NativeID:"sample=1 period=1 cycle=1863 experiment=2"
GLTGPIGPPGPA	9|Oxidation	240509_bos2_3p.4511.4511. File:"240509_bos2_3p.wiff", NativeID:"sample=1 period=1 cycle=2393 experiment=2"
GLTGPIGPPGPAG	9|Oxidation	240509_bos2_3p.4452.4452. File:"240509_bos2_3p.wiff", NativeID:"sample=1 period=1 cycle=2365 experiment=2"
GLTGPIGPPGPAGA	9|Oxidation	240509_bos2_3p.4591.4591. File:"240509_bos2_3p.wiff", NativeID:"sample=1 period=1 cycle=2412 experiment=5"
GPPGATGFPGAAGR	3|Oxidation|9|Oxidation	240509_bos2_3p.2367.2367. File:"240509_bos2_3p.wiff", NativeID:"sample=1 period=1 cycle=2005 experiment=4"
GFPGLPGPSGEPGK	3|Oxidation|6|Oxidation	240509_bos2_3p.4106.4106. File:"240509_bos2_3p.wiff", NativeID:"sample=1 period=1 cycle=2246 experiment=3"
AQGPPGATGFPGAAGR	4|Oxidation|5|Oxidation|11|Oxidation	240509_bos2_3p.2605.2605. File:"240509_bos2_3p.wiff", NativeID:"sample=1 period=1 cycle=2026 experiment=8"
GLTGPIGPPGPAGANGEK	9|Oxidation|15|Deamidated	240509_bos2_3p.3620.3620. File:"240509_bos2_3p.wiff", NativeID:"sample=1 period=1 cycle=2167 experiment=6"
XP_016014028.2 collagen alpha-1(I) chain isoform X1 [Rousettus aegyptiacus]
GAAGLPGPK	6|Oxidation	240509_bos2_3p.1721.1721. File:"240509_bos2_3p.wiff", NativeID:"sample=1 period=1 cycle=1945 experiment=2"
FSGLDGAK		240509_bos2_3p.2676.2676. File:"240509_bos2_3p.wiff", NativeID:"sample=1 period=1 cycle=2036 experiment=2"
GFSGLDGAK		240509_bos2_3p.2928.2928. File:"240509_bos2_3p.wiff", NativeID:"sample=1 period=1 cycle=2063 experiment=3"
GSEGPQGVR		240509_bos2_3p.1087.1087. File:"240509_bos2_3p.wiff", NativeID:"sample=1 period=1 cycle=1865 experiment=2"
GVVGLPGQR	6|Oxidation	240509_bos2_3p.2812.2812. File:"240509_bos2_3p.wiff", NativeID:"sample=1 period=1 cycle=2049 experiment=4"
PGEAGLPGAK	1|Oxidation|7|Oxidation	240509_bos2_3p.1401.1401. File:"240509_bos2_3p.wiff", NativeID:"sample=1 period=1 cycle=1919 experiment=3"
GFSGLQGPPG	9|Oxidation	240509_bos2_3p.3969.3969. File:"240509_bos2_3p.wiff", NativeID:"sample=1 period=1 cycle=2222 experiment=3"
GEPGPPGPAGAA	3|Oxidation|6|Oxidation	240509_bos2_3p.1764.1764. File:"240509_bos2_3p.wiff", NativeID:"sample=1 period=1 cycle=1948 experiment=5"
GEPGPPGPAGF	3|Oxidation|6|Oxidation	240509_bos2_3p.4099.4099. File:"240509_bos2_3p.wiff", NativeID:"sample=1 period=1 cycle=2245 experiment=2"
GPSGPAGPTGAR		240509_bos2_3p.1178.1178. File:"240509_bos2_3p.wiff", NativeID:"sample=1 period=1 cycle=1898 experiment=2"
PPGFPGAVGAK	2|Oxidation|5|Oxidation	240509_bos2_3p.2762.2762. File:"240509_bos2_3p.wiff", NativeID:"sample=1 period=1 cycle=2045 experiment=5"
GLTGPIGPPGPA	9|Oxidation	240509_bos2_3p.4511.4511. File:"240509_bos2_3p.wiff", NativeID:"sample=1 period=1 cycle=2393 experiment=2"
GPIGNVGAPGPK	11|Oxidation	240509_bos2_3p.2335.2335. File:"240509_bos2_3p.wiff", NativeID:"sample=1 period=1 cycle=2001 experiment=6"
TPGPQGIAGQR	10|Deamidated	240509_bos2_3p.2218.2218. File:"240509_bos2_3p.wiff", NativeID:"sample=1 period=1 cycle=1989 experiment=2"
GFPGADGVAGPK	3|Oxidation	240509_bos2_3p.2748.2748. File:"240509_bos2_3p.wiff", NativeID:"sample=1 period=1 cycle=2044 experiment=6"
GVQGPPGPAGPR	3|Deamidated|6|Oxidation	240509_bos2_3p.1751.1751. File:"240509_bos2_3p.wiff", NativeID:"sample=1 period=1 cycle=1947 experiment=6"
GLTGPIGPPGPAG	9|Oxidation	240509_bos2_3p.4452.4452. File:"240509_bos2_3p.wiff", NativeID:"sample=1 period=1 cycle=2365 experiment=2"
TGPPGPAGQDGR	4|Oxidation|9|Deamidated	240509_bos2_3p.1118.1118. File:"240509_bos2_3p.wiff", NativeID:"sample=1 period=1 cycle=1886 experiment=2"
GQAGVMGFPGPK	11|Oxidation	240509_bos2_3p.4068.4068. File:"240509_bos2_3p.wiff", NativeID:"sample=1 period=1 cycle=2239 experiment=5"
GLTGPIGPPGPAGA	9|Oxidation	240509_bos2_3p.4591.4591. File:"240509_bos2_3p.wiff", NativeID:"sample=1 period=1 cycle=2412 experiment=5"
GETGPAGRPGEVG	9|Oxidation	240509_bos2_3p.1241.1241. File:"240509_bos2_3p.wiff", NativeID:"sample=1 period=1 cycle=1904 experiment=6"
GFSGLQGPPGPPG	9|Oxidation|12|Oxidation	240509_bos2_3p.4126.4126. File:"240509_bos2_3p.wiff", NativeID:"sample=1 period=1 cycle=2250 experiment=4"
GEPGPPGPAGAAGPA	3|Oxidation|6|Oxidation	240509_bos2_3p.2258.2258. File:"240509_bos2_3p.wiff", NativeID:"sample=1 period=1 cycle=1993 experiment=6"
GLTGSPGSPGPDGK	6|Oxidation	240509_bos2_3p.1461.1461. File:"240509_bos2_3p.wiff", NativeID:"sample=1 period=1 cycle=1923 experiment=10"
GPPGATGFPGAAGR	3|Oxidation|9|Oxidation	240509_bos2_3p.2367.2367. File:"240509_bos2_3p.wiff", NativeID:"sample=1 period=1 cycle=2005 experiment=4"
EQGPSGASGPAGPR		240509_bos2_3p.1223.1223. File:"240509_bos2_3p.wiff", NativeID:"sample=1 period=1 cycle=1901 experiment=14"
AQGPPGPAGPAGER	2|Deamidated|5|Oxidation	240509_bos2_3p.1491.1491. File:"240509_bos2_3p.wiff", NativeID:"sample=1 period=1 cycle=1926 experiment=6"
APGIAGAPGFPGAR	2|Oxidation|8|Oxidation|11|Oxidation	240509_bos2_3p.3376.3376. File:"240509_bos2_3p.wiff", NativeID:"sample=1 period=1 cycle=2127 experiment=6"
GEPGPPGPAGAAGPAG	3|Oxidation|6|Oxidation	240509_bos2_3p.2170.2170. File:"240509_bos2_3p.wiff", NativeID:"sample=1 period=1 cycle=1983 experiment=3"
GEQGPSGASGPAGPR		240509_bos2_3p.1244.1244. File:"240509_bos2_3p.wiff", NativeID:"sample=1 period=1 cycle=1904 experiment=9"
GFPGLPGPSGEPGK	3|Oxidation|6|Oxidation	240509_bos2_3p.4106.4106. File:"240509_bos2_3p.wiff", NativeID:"sample=1 period=1 cycle=2246 experiment=3"
GLTGPIGPPGPAGAPG	9|Oxidation|15|Oxidation	240509_bos2_3p.4351.4351. File:"240509_bos2_3p.wiff", NativeID:"sample=1 period=1 cycle=2321 experiment=2"
GEPGPTGIQGPPGPA	3|Oxidation|12|Oxidation	240509_bos2_3p.3294.3294. File:"240509_bos2_3p.wiff", NativeID:"sample=1 period=1 cycle=2113 experiment=6"
GAPGDRGEPGPPGPA	3|Oxidation|9|Oxidation|12|Oxidation	240509_bos2_3p.1195.1195. File:"240509_bos2_3p.wiff", NativeID:"sample=1 period=1 cycle=1899 experiment=11"
EPGEPGASGPMGPR	2|Oxidation|5|Oxidation|11|Oxidation	240509_bos2_3p.1136.1136. File:"240509_bos2_3p.wiff", NativeID:"sample=1 period=1 cycle=1890 experiment=4"
GEPGPPGPAGAAGPAGN	3|Oxidation|6|Oxidation|17|Deamidated	240509_bos2_3p.2136.2136. File:"240509_bos2_3p.wiff", NativeID:"sample=1 period=1 cycle=1979 experiment=6"
GAPGDRGEPGPPGPAG	3|Oxidation|9|Oxidation|12|Oxidation	240509_bos2_3p.1148.1148. File:"240509_bos2_3p.wiff", NativeID:"sample=1 period=1 cycle=1893 experiment=5"
GLNGLPGPIGPPGPR	3|Deamidated|6|Oxidation|11|Oxidation|14|Oxidation	240509_bos2_3p.4219.4219. File:"240509_bos2_3p.wiff", NativeID:"sample=1 period=1 cycle=2281 experiment=2"
GSAGPPGATGFPGAAGR	6|Oxidation|12|Oxidation	240509_bos2_3p.2659.2659. File:"240509_bos2_3p.wiff", NativeID:"sample=1 period=1 cycle=2033 experiment=3"
GLTGPIGPPGPAGAPGD	9|Oxidation|15|Oxidation	240509_bos2_3p.4289.4289. File:"240509_bos2_3p.wiff", NativeID:"sample=1 period=1 cycle=2308 experiment=3"
GETGPAGRPGEVGPPG	9|Oxidation|15|Oxidation	240509_bos2_3p.1492.1492. File:"240509_bos2_3p.wiff", NativeID:"sample=1 period=1 cycle=1926 experiment=7"
PGEVGPPGPPGPAGEK	1|Oxidation|7|Oxidation|10|Oxidation	240509_bos2_3p.1879.1879. File:"240509_bos2_3p.wiff", NativeID:"sample=1 period=1 cycle=1957 experiment=14"
SPGEQGPSGASGPAGPR	2|Oxidation	240509_bos2_3p.1278.1278. File:"240509_bos2_3p.wiff", NativeID:"sample=1 period=1 cycle=1907 experiment=9"
DGLNGLPGPIGPPGPR	4|Deamidated|7|Oxidation|13|Oxidation|15|Oxidation	240509_bos2_3p.4506.4506. File:"240509_bos2_3p.wiff", NativeID:"sample=1 period=1 cycle=2391 experiment=2"
GANGAPGIAGAPGFPGAR	6|Oxidation|12|Oxidation|15|Oxidation	240509_bos2_3p.3430.3430. File:"240509_bos2_3p.wiff", NativeID:"sample=1 period=1 cycle=2136 experiment=4"
GLTGPIGPPGPAGAPGDK	9|Oxidation|15|Oxidation	240509_bos2_3p.3700.3700. File:"240509_bos2_3p.wiff", NativeID:"sample=1 period=1 cycle=2180 experiment=3"
NGDDGEAGKPGRPGER	10|Oxidation	240509_bos2_3p.895.895. File:"240509_bos2_3p.wiff", NativeID:"sample=1 period=1 cycle=1707 experiment=2"
DGEAGAQGPPGPAGPAGER		240509_bos2_3p.2061.2061. File:"240509_bos2_3p.wiff", NativeID:"sample=1 period=1 cycle=1973 experiment=7"
GEPGPTGIQGPPGPAGEEG	3|Oxidation|12|Oxidation	240509_bos2_3p.3251.3251. File:"240509_bos2_3p.wiff", NativeID:"sample=1 period=1 cycle=2104 experiment=5"
GEPGSPGENGAPGQMGPR	3|Oxidation|6|Oxidation|15|Oxidation	240509_bos2_3p.1315.1315. File:"240509_bos2_3p.wiff", NativeID:"sample=1 period=1 cycle=1911 experiment=13"
GLTGPIGPPGPAGAPGDKGE	9|Oxidation|15|Oxidation	240509_bos2_3p.3736.3736. File:"240509_bos2_3p.wiff", NativeID:"sample=1 period=1 cycle=2184 experiment=6"
GPPGPMGPPGLAGPPGESGR	3|Oxidation|15|Oxidation	240509_bos2_3p.3997.3997. File:"240509_bos2_3p.wiff", NativeID:"sample=1 period=1 cycle=2226 experiment=2"
GEPGPTGIQGPPGPAGEEGK	3|Oxidation|12|Oxidation	240509_bos2_3p.2615.2615. File:"240509_bos2_3p.wiff", NativeID:"sample=1 period=1 cycle=2027 experiment=8"
KPGEQGVPGDLGAPGPSGAR	2|Oxidation|8|Oxidation|14|Oxidation	240509_bos2_3p.1795.1795. File:"240509_bos2_3p.wiff", NativeID:"sample=1 period=1 cycle=1951 experiment=4"
GEPGPTGIQGPPGPAGEEGKR	3|Oxidation|12|Oxidation	240509_bos2_3p.2146.2146. File:"240509_bos2_3p.wiff", NativeID:"sample=1 period=1 cycle=1980 experiment=9"
TGPPGPAGQDGRPGPPGPPGAR	4|Oxidation|9|Deamidated|16|Oxidation|18|Oxidation|19|Oxidation	240509_bos2_3p.1335.1335. File:"240509_bos2_3p.wiff", NativeID:"sample=1 period=1 cycle=1913 experiment=7"
GEPGPPGPAGFAGPPGADGQPGAK	3|Oxidation|6|Oxidation|15|Oxidation	240509_bos2_3p.3341.3341. File:"240509_bos2_3p.wiff", NativeID:"sample=1 period=1 cycle=2121 experiment=6"
GDAGAPGAPGSQGAPGLQGMPGER	6|Oxidation|9|Oxidation|15|Oxidation|21|Oxidation	240509_bos2_3p.2674.2674. File:"240509_bos2_3p.wiff", NativeID:"sample=1 period=1 cycle=2035 experiment=9"
GETGPAGRPGEVGPPGPPGPAGEK	9|Oxidation|15|Oxidation|20|Oxidation	240509_bos2_3p.1717.1717. File:"240509_bos2_3p.wiff", NativeID:"sample=1 period=1 cycle=1944 experiment=12"
GAPGDRGEPGPPGPAGFAGPPGADG	3|Oxidation|9|Oxidation|12|Oxidation|21|Oxidation	240509_bos2_3p.3354.3354. File:"240509_bos2_3p.wiff", NativeID:"sample=1 period=1 cycle=2124 experiment=5"
GEPGPPGPAGAAGPAGNPGADGQPGAK	3|Oxidation|8|Oxidation|18|Oxidation|23|Deamidated	240509_bos2_3p.1959.1959. File:"240509_bos2_3p.wiff", NativeID:"sample=1 period=1 cycle=1965 experiment=11"
GNDGATGAAGPPGPTGPAGPPGFPGAVGAK	12|Oxidation|21|Oxidation	240509_bos2_3p.4302.4302. File:"240509_bos2_3p.wiff", NativeID:"sample=1 period=1 cycle=2311 experiment=5"
GFSGLQGPPGPPGSPGEQGPSGASGPAGPR	11|Oxidation|15|Oxidation|18|Deamidated	240509_bos2_3p.4207.4207. File:"240509_bos2_3p.wiff", NativeID:"sample=1 period=1 cycle=2275 experiment=5"
GAPGDRGEPGPPGPAGFAGPPGADGQPGAK	3|Oxidation|9|Oxidation|12|Oxidation|21|Oxidation	240509_bos2_3p.2855.2855. File:"240509_bos2_3p.wiff", NativeID:"sample=1 period=1 cycle=2053 experiment=12"
GPSGPQGPGGPPGPK	6|Deamidated|12|Oxidation	240509_bos2_3p.1484.1484. File:"240509_bos2_3p.wiff", NativeID:"sample=1 period=1 cycle=1925 experiment=9"
XP_016016355.1 collagen alpha-2(I) chain [Rousettus aegyptiacus]
GPPGATGFPGAAGR	3|Oxidation|9|Oxidation	240509_bos2_3p.2367.2367. File:"240509_bos2_3p.wiff", NativeID:"sample=1 period=1 cycle=2005 experiment=4"
GVVGPQGAR		240509_bos2_3p.1512.1512. File:"240509_bos2_3p.wiff", NativeID:"sample=1 period=1 cycle=1928 experiment=4"
GLVGEPGPAG	6|Oxidation	240509_bos2_3p.3181.3181. File:"240509_bos2_3p.wiff", NativeID:"sample=1 period=1 cycle=2093 experiment=2"
GPAGPSGPAGK		240509_bos2_3p.1072.1072. File:"240509_bos2_3p.wiff", NativeID:"sample=1 period=1 cycle=1857 experiment=2"
AGVMGPAGSR		240509_bos2_3p.1885.1885. File:"240509_bos2_3p.wiff", NativeID:"sample=1 period=1 cycle=1958 experiment=4"
PGPIGPAGAR	1|Oxidation	240509_bos2_3p.2010.2010. File:"240509_bos2_3p.wiff", NativeID:"sample=1 period=1 cycle=1969 experiment=2"
GHNGLDGLK	3|Deamidated	240509_bos2_3p.1820.1820. File:"240509_bos2_3p.wiff", NativeID:"sample=1 period=1 cycle=1954 experiment=3"
GSDGSVGPVGPAG		240509_bos2_3p.2968.2968. File:"240509_bos2_3p.wiff", NativeID:"sample=1 period=1 cycle=2066 experiment=4"
GLVGEPGPAGSK	6|Oxidation	240509_bos2_3p.2067.2067. File:"240509_bos2_3p.wiff", NativeID:"sample=1 period=1 cycle=1974 experiment=3"
~GLPGEFGLPGPA	3|Oxidation|9|Oxidation	240509_bos2_3p.5459.5459. File:"240509_bos2_3p.wiff", NativeID:"sample=1 period=1 cycle=3110 experiment=2"
GEPGNIGFPGPK	3|Oxidation|9|Oxidation	240509_bos2_3p.3329.3329. File:"240509_bos2_3p.wiff", NativeID:"sample=1 period=1 cycle=2119 experiment=5"
GFPGTPGLPGFK	3|Oxidation|6|Oxidation|9|Oxidation	240509_bos2_3p.4625.4625. File:"240509_bos2_3p.wiff", NativeID:"sample=1 period=1 cycle=2419 experiment=2"
GEAGPAGPAGPAGPR		240509_bos2_3p.1897.1897. File:"240509_bos2_3p.wiff", NativeID:"sample=1 period=1 cycle=1959 experiment=6"
~GSDGSVGPVGPAGPLG		240509_bos2_3p.4518.4518. File:"240509_bos2_3p.wiff", NativeID:"sample=1 period=1 cycle=2395 experiment=2"
GEVGPAGPNGFAGPAG	9|Deamidated	240509_bos2_3p.4458.4458. File:"240509_bos2_3p.wiff", NativeID:"sample=1 period=1 cycle=2368 experiment=2"
GLPGVAGSVGEPGPLG	3|Oxidation|12|Oxidation	240509_bos2_3p.5121.5121. File:"240509_bos2_3p.wiff", NativeID:"sample=1 period=1 cycle=2823 experiment=2"
GDGGPPGATGFPGAAGR	12|Oxidation	240509_bos2_3p.2974.2974. File:"240509_bos2_3p.wiff", NativeID:"sample=1 period=1 cycle=2066 experiment=10"
AAGLPGVAGAPGLPGPR	5|Oxidation|11|Oxidation|16|Oxidation	240509_bos2_3p.4171.4171. File:"240509_bos2_3p.wiff", NativeID:"sample=1 period=1 cycle=2262 experiment=6"
GEVGPAGPNGFAGPAGAAG	9|Deamidated	240509_bos2_3p.4381.4381. File:"240509_bos2_3p.wiff", NativeID:"sample=1 period=1 cycle=2333 experiment=3"
GAAGLPGVAGAPGLPGPR	6|Oxidation|12|Oxidation|17|Oxidation	240509_bos2_3p.4149.4149. File:"240509_bos2_3p.wiff", NativeID:"sample=1 period=1 cycle=2256 experiment=3"
~GEIGPVGNPGPAGPAGPR	9|Oxidation	240509_bos2_3p.3463.3463. File:"240509_bos2_3p.wiff", NativeID:"sample=1 period=1 cycle=2141 experiment=7"
NGDSGRPGEPGLMGPR	1|Deamidated|7|Oxidation|10|Oxidation|13|Oxidation	240509_bos2_3p.1578.1578. File:"240509_bos2_3p.wiff", NativeID:"sample=1 period=1 cycle=1933 experiment=8"
GEPGAPGENGTPGQTGAR	3|Oxidation|6|Oxidation|9|Deamidated|12|Oxidation	240509_bos2_3p.1035.1035. File:"240509_bos2_3p.wiff", NativeID:"sample=1 period=1 cycle=1838 experiment=2"
GPNGDSGRPGEPGLMGPR	9|Oxidation|12|Oxidation|15|Oxidation	240509_bos2_3p.1357.1357. File:"240509_bos2_3p.wiff", NativeID:"sample=1 period=1 cycle=1915 experiment=8"
~GSDGSVGPVGPAGPLGSAGPPGFPGAPGPK	21|Oxidation|29|Oxidation	240509_bos2_3p.5153.5153. File:"240509_bos2_3p.wiff", NativeID:"sample=1 period=1 cycle=2847 experiment=2"
GLPGVAGSVGEPGPLGISGPPGAR	3|Oxidation	240509_bos2_3p.5655.5655. File:"240509_bos2_3p.wiff", NativeID:"sample=1 period=1 cycle=3279 experiment=2"
Taxonomic match: Orycteropus afer afer Average Score= [0.55288401]
Containing these species:Orycteropus afer afer
XP_007936080.1 collagen alpha-1(II) chain [Orycteropus afer afer]
~GPAGEQGPR	6|Deamidated	240509_bos2_3p.1082.1082. File:"240509_bos2_3p.wiff", NativeID:"sample=1 period=1 cycle=1863 experiment=2"
GLTGPIGPPGPA	9|Oxidation	240509_bos2_3p.4511.4511. File:"240509_bos2_3p.wiff", NativeID:"sample=1 period=1 cycle=2393 experiment=2"
GLTGPIGPPGPAG	9|Oxidation	240509_bos2_3p.4452.4452. File:"240509_bos2_3p.wiff", NativeID:"sample=1 period=1 cycle=2365 experiment=2"
GLTGPIGPPGPAGA	9|Oxidation	240509_bos2_3p.4591.4591. File:"240509_bos2_3p.wiff", NativeID:"sample=1 period=1 cycle=2412 experiment=5"
GPPGATGFPGAAGR	3|Oxidation|9|Oxidation	240509_bos2_3p.2367.2367. File:"240509_bos2_3p.wiff", NativeID:"sample=1 period=1 cycle=2005 experiment=4"
GFPGLPGPSGEPGK	3|Oxidation|6|Oxidation	240509_bos2_3p.4106.4106. File:"240509_bos2_3p.wiff", NativeID:"sample=1 period=1 cycle=2246 experiment=3"
AQGPPGATGFPGAAGR	4|Oxidation|5|Oxidation|11|Oxidation	240509_bos2_3p.2605.2605. File:"240509_bos2_3p.wiff", NativeID:"sample=1 period=1 cycle=2026 experiment=8"
GLTGPIGPPGPAGANGEK	9|Oxidation|15|Deamidated	240509_bos2_3p.3620.3620. File:"240509_bos2_3p.wiff", NativeID:"sample=1 period=1 cycle=2167 experiment=6"
XP_007940107.1 collagen alpha-1(I) chain [Orycteropus afer afer]
PIGPVGAR		240509_bos2_3p.2542.2542. File:"240509_bos2_3p.wiff", NativeID:"sample=1 period=1 cycle=2021 experiment=3"
GAAGLPGPK	6|Oxidation	240509_bos2_3p.1721.1721. File:"240509_bos2_3p.wiff", NativeID:"sample=1 period=1 cycle=1945 experiment=2"
FSGLDGAK		240509_bos2_3p.2676.2676. File:"240509_bos2_3p.wiff", NativeID:"sample=1 period=1 cycle=2036 experiment=2"
GFSGLDGAK		240509_bos2_3p.2928.2928. File:"240509_bos2_3p.wiff", NativeID:"sample=1 period=1 cycle=2063 experiment=3"
GEAGPQGPR	6|Deamidated	240509_bos2_3p.1082.1082. File:"240509_bos2_3p.wiff", NativeID:"sample=1 period=1 cycle=1863 experiment=2"
GSEGPQGVR		240509_bos2_3p.1087.1087. File:"240509_bos2_3p.wiff", NativeID:"sample=1 period=1 cycle=1865 experiment=2"
GVVGLPGQR	6|Oxidation	240509_bos2_3p.2812.2812. File:"240509_bos2_3p.wiff", NativeID:"sample=1 period=1 cycle=2049 experiment=4"
PGEAGLPGAK	1|Oxidation|7|Oxidation	240509_bos2_3p.1401.1401. File:"240509_bos2_3p.wiff", NativeID:"sample=1 period=1 cycle=1919 experiment=3"
GFSGLQGPPG	9|Oxidation	240509_bos2_3p.3969.3969. File:"240509_bos2_3p.wiff", NativeID:"sample=1 period=1 cycle=2222 experiment=3"
PAGPIGPVGAR		240509_bos2_3p.3166.3166. File:"240509_bos2_3p.wiff", NativeID:"sample=1 period=1 cycle=2091 experiment=2"
~GVPGPPGAVGAP	3|Oxidation|6|Oxidation	240509_bos2_3p.3044.3044. File:"240509_bos2_3p.wiff", NativeID:"sample=1 period=1 cycle=2075 experiment=5"
GEPGPPGPAGAA	3|Oxidation|6|Oxidation	240509_bos2_3p.1764.1764. File:"240509_bos2_3p.wiff", NativeID:"sample=1 period=1 cycle=1948 experiment=5"
GEPGPPGPAGF	3|Oxidation|6|Oxidation	240509_bos2_3p.4099.4099. File:"240509_bos2_3p.wiff", NativeID:"sample=1 period=1 cycle=2245 experiment=2"
PPGFPGAVGAK	2|Oxidation|5|Oxidation	240509_bos2_3p.2762.2762. File:"240509_bos2_3p.wiff", NativeID:"sample=1 period=1 cycle=2045 experiment=5"
GPAGPIGPVGAR		240509_bos2_3p.3276.3276. File:"240509_bos2_3p.wiff", NativeID:"sample=1 period=1 cycle=2111 experiment=3"
GLTGPIGPPGPA	9|Oxidation	240509_bos2_3p.4511.4511. File:"240509_bos2_3p.wiff", NativeID:"sample=1 period=1 cycle=2393 experiment=2"
GPIGNVGAPGPK	11|Oxidation	240509_bos2_3p.2335.2335. File:"240509_bos2_3p.wiff", NativeID:"sample=1 period=1 cycle=2001 experiment=6"
GVQGPPGPAGPR	3|Deamidated|6|Oxidation	240509_bos2_3p.1751.1751. File:"240509_bos2_3p.wiff", NativeID:"sample=1 period=1 cycle=1947 experiment=6"
GLTGPIGPPGPAG	9|Oxidation	240509_bos2_3p.4452.4452. File:"240509_bos2_3p.wiff", NativeID:"sample=1 period=1 cycle=2365 experiment=2"
AGPAGPIGPVGAR		240509_bos2_3p.3437.3437. File:"240509_bos2_3p.wiff", NativeID:"sample=1 period=1 cycle=2137 experiment=6"
TGPPGPAGQDGR	4|Oxidation|9|Deamidated	240509_bos2_3p.1118.1118. File:"240509_bos2_3p.wiff", NativeID:"sample=1 period=1 cycle=1886 experiment=2"
NAGPPGPPGPAGK	1|Deamidated|5|Oxidation|8|Oxidation	240509_bos2_3p.1267.1267. File:"240509_bos2_3p.wiff", NativeID:"sample=1 period=1 cycle=1906 experiment=5"
~GVPGPPGAVGAPGK		240509_bos2_3p.3058.3058. File:"240509_bos2_3p.wiff", NativeID:"sample=1 period=1 cycle=2076 experiment=6"
GQAGVMGFPGPK	11|Oxidation	240509_bos2_3p.4068.4068. File:"240509_bos2_3p.wiff", NativeID:"sample=1 period=1 cycle=2239 experiment=5"
GLTGPIGPPGPAGA	9|Oxidation	240509_bos2_3p.4591.4591. File:"240509_bos2_3p.wiff", NativeID:"sample=1 period=1 cycle=2412 experiment=5"
GFSGLQGPPGPPG	9|Oxidation|12|Oxidation	240509_bos2_3p.4126.4126. File:"240509_bos2_3p.wiff", NativeID:"sample=1 period=1 cycle=2250 experiment=4"
GNAGPPGPPGPAGK	2|Deamidated|6|Oxidation|9|Oxidation	240509_bos2_3p.1207.1207. File:"240509_bos2_3p.wiff", NativeID:"sample=1 period=1 cycle=1900 experiment=9"
PAGPAGPIGPVGAR		240509_bos2_3p.3658.3658. File:"240509_bos2_3p.wiff", NativeID:"sample=1 period=1 cycle=2173 experiment=4"
GEPGPPGPAGAAGPA	3|Oxidation|6|Oxidation	240509_bos2_3p.2258.2258. File:"240509_bos2_3p.wiff", NativeID:"sample=1 period=1 cycle=1993 experiment=6"
GLTGSPGSPGPDGK	6|Oxidation	240509_bos2_3p.1461.1461. File:"240509_bos2_3p.wiff", NativeID:"sample=1 period=1 cycle=1923 experiment=10"
GPPGATGFPGAAGR	3|Oxidation|9|Oxidation	240509_bos2_3p.2367.2367. File:"240509_bos2_3p.wiff", NativeID:"sample=1 period=1 cycle=2005 experiment=4"
EQGPSGASGPAGPR		240509_bos2_3p.1223.1223. File:"240509_bos2_3p.wiff", NativeID:"sample=1 period=1 cycle=1901 experiment=14"
ISVPGPMGPSGPR	7|Oxidation	240509_bos2_3p.3375.3375. File:"240509_bos2_3p.wiff", NativeID:"sample=1 period=1 cycle=2127 experiment=5"
GPAGPAGPIGPVGAR		240509_bos2_3p.3715.3715. File:"240509_bos2_3p.wiff", NativeID:"sample=1 period=1 cycle=2182 experiment=3"
APGIAGAPGFPGAR	2|Oxidation|8|Oxidation|11|Oxidation	240509_bos2_3p.3376.3376. File:"240509_bos2_3p.wiff", NativeID:"sample=1 period=1 cycle=2127 experiment=6"
GEPGPPGPAGAAGPAG	3|Oxidation|6|Oxidation	240509_bos2_3p.2170.2170. File:"240509_bos2_3p.wiff", NativeID:"sample=1 period=1 cycle=1983 experiment=3"
GEQGPSGASGPAGPR		240509_bos2_3p.1244.1244. File:"240509_bos2_3p.wiff", NativeID:"sample=1 period=1 cycle=1904 experiment=9"
GFPGLPGPSGEPGK	3|Oxidation|6|Oxidation	240509_bos2_3p.4106.4106. File:"240509_bos2_3p.wiff", NativeID:"sample=1 period=1 cycle=2246 experiment=3"
GLTGPIGPPGPAGAPG	9|Oxidation|15|Oxidation	240509_bos2_3p.4351.4351. File:"240509_bos2_3p.wiff", NativeID:"sample=1 period=1 cycle=2321 experiment=2"
TGPAGPAGPIGPVGAR		240509_bos2_3p.3847.3847. File:"240509_bos2_3p.wiff", NativeID:"sample=1 period=1 cycle=2203 experiment=5"
GAPGDRGEPGPPGPA	3|Oxidation|9|Oxidation|12|Oxidation	240509_bos2_3p.1195.1195. File:"240509_bos2_3p.wiff", NativeID:"sample=1 period=1 cycle=1899 experiment=11"
EPGEPGASGPMGPR	2|Oxidation|5|Oxidation|11|Oxidation	240509_bos2_3p.1136.1136. File:"240509_bos2_3p.wiff", NativeID:"sample=1 period=1 cycle=1890 experiment=4"
GEPGPPGPAGAAGPAGN	3|Oxidation|6|Oxidation|17|Deamidated	240509_bos2_3p.2136.2136. File:"240509_bos2_3p.wiff", NativeID:"sample=1 period=1 cycle=1979 experiment=6"
GDRGETGPAGPPGAPG	12|Oxidation|15|Oxidation	240509_bos2_3p.1198.1198. File:"240509_bos2_3p.wiff", NativeID:"sample=1 period=1 cycle=1899 experiment=14"
GAPGDRGEPGPPGPAG	3|Oxidation|9|Oxidation|12|Oxidation	240509_bos2_3p.1148.1148. File:"240509_bos2_3p.wiff", NativeID:"sample=1 period=1 cycle=1893 experiment=5"
GLNGLPGPIGPPGPR	3|Deamidated|6|Oxidation|11|Oxidation|14|Oxidation	240509_bos2_3p.4219.4219. File:"240509_bos2_3p.wiff", NativeID:"sample=1 period=1 cycle=2281 experiment=2"
GLTGPIGPPGPAGAPGD	9|Oxidation|15|Oxidation	240509_bos2_3p.4289.4289. File:"240509_bos2_3p.wiff", NativeID:"sample=1 period=1 cycle=2308 experiment=3"
SGDRGETGPAGPAGPIG		240509_bos2_3p.3095.3095. File:"240509_bos2_3p.wiff", NativeID:"sample=1 period=1 cycle=2081 experiment=4"
ETGPAGPAGPIGPVGAR		240509_bos2_3p.3941.3941. File:"240509_bos2_3p.wiff", NativeID:"sample=1 period=1 cycle=2218 experiment=6"
SPGEQGPSGASGPAGPR	2|Oxidation	240509_bos2_3p.1278.1278. File:"240509_bos2_3p.wiff", NativeID:"sample=1 period=1 cycle=1907 experiment=9"
GETGPAGPAGPIGPVGAR		240509_bos2_3p.3924.3924. File:"240509_bos2_3p.wiff", NativeID:"sample=1 period=1 cycle=2215 experiment=3"
DGLNGLPGPIGPPGPR	4|Deamidated|7|Oxidation|13|Oxidation|15|Oxidation	240509_bos2_3p.4506.4506. File:"240509_bos2_3p.wiff", NativeID:"sample=1 period=1 cycle=2391 experiment=2"
GANGAPGIAGAPGFPGAR	6|Oxidation|12|Oxidation|15|Oxidation	240509_bos2_3p.3430.3430. File:"240509_bos2_3p.wiff", NativeID:"sample=1 period=1 cycle=2136 experiment=4"
GLTGPIGPPGPAGAPGDK	9|Oxidation|15|Oxidation	240509_bos2_3p.3700.3700. File:"240509_bos2_3p.wiff", NativeID:"sample=1 period=1 cycle=2180 experiment=3"
NGDDGEAGKPGRPGER	10|Oxidation	240509_bos2_3p.895.895. File:"240509_bos2_3p.wiff", NativeID:"sample=1 period=1 cycle=1707 experiment=2"
GEPGSPGENGAPGQMGPR	3|Oxidation|6|Oxidation|15|Oxidation	240509_bos2_3p.1315.1315. File:"240509_bos2_3p.wiff", NativeID:"sample=1 period=1 cycle=1911 experiment=13"
SGDRGETGPAGPAGPIGPVG		240509_bos2_3p.4134.4134. File:"240509_bos2_3p.wiff", NativeID:"sample=1 period=1 cycle=2251 experiment=5"
GLTGPIGPPGPAGAPGDKGE	9|Oxidation|15|Oxidation	240509_bos2_3p.3736.3736. File:"240509_bos2_3p.wiff", NativeID:"sample=1 period=1 cycle=2184 experiment=6"
VGPPGPSGNAGPPGPPGPAGK	4|Oxidation|13|Oxidation|16|Oxidation	240509_bos2_3p.2014.2014. File:"240509_bos2_3p.wiff", NativeID:"sample=1 period=1 cycle=1969 experiment=6"
GPPGPMGPPGLAGPPGESGR	3|Oxidation|15|Oxidation	240509_bos2_3p.3997.3997. File:"240509_bos2_3p.wiff", NativeID:"sample=1 period=1 cycle=2226 experiment=2"
DRGETGPAGPAGPIGPVGAR		240509_bos2_3p.3759.3759. File:"240509_bos2_3p.wiff", NativeID:"sample=1 period=1 cycle=2188 experiment=5"
GDRGETGPAGPAGPIGPVGAR		240509_bos2_3p.3406.3406. File:"240509_bos2_3p.wiff", NativeID:"sample=1 period=1 cycle=2131 experiment=3"
SGDRGETGPAGPAGPIGPVGAR		240509_bos2_3p.3468.3468. File:"240509_bos2_3p.wiff", NativeID:"sample=1 period=1 cycle=2142 experiment=5"
TGPPGPAGQDGRPGPPGPPGAR	4|Oxidation|9|Deamidated|16|Oxidation|18|Oxidation|19|Oxidation	240509_bos2_3p.1335.1335. File:"240509_bos2_3p.wiff", NativeID:"sample=1 period=1 cycle=1913 experiment=7"
GEPGPPGPAGFAGPPGADGQPGAK	3|Oxidation|6|Oxidation|15|Oxidation	240509_bos2_3p.3341.3341. File:"240509_bos2_3p.wiff", NativeID:"sample=1 period=1 cycle=2121 experiment=6"
GETGPAGPPGAPGAPGAPGPVGPAGK	8|Oxidation|12|Oxidation|15|Oxidation|18|Oxidation	240509_bos2_3p.2291.2291. File:"240509_bos2_3p.wiff", NativeID:"sample=1 period=1 cycle=1997 experiment=6"
GDAGAPGAPGSQGAPGLQGMPGER	6|Oxidation|9|Oxidation|15|Oxidation|21|Oxidation	240509_bos2_3p.2674.2674. File:"240509_bos2_3p.wiff", NativeID:"sample=1 period=1 cycle=2035 experiment=9"
GAPGDRGEPGPPGPAGFAGPPGADG	3|Oxidation|9|Oxidation|12|Oxidation|21|Oxidation	240509_bos2_3p.3354.3354. File:"240509_bos2_3p.wiff", NativeID:"sample=1 period=1 cycle=2124 experiment=5"
GEPGPPGPAGAAGPAGNPGADGQPGAK	3|Oxidation|8|Oxidation|18|Oxidation|23|Deamidated	240509_bos2_3p.1959.1959. File:"240509_bos2_3p.wiff", NativeID:"sample=1 period=1 cycle=1965 experiment=11"
GDRGETGPAGPPGAPGAPGAPGPVGPAGK	12|Oxidation|15|Oxidation|23|Oxidation	240509_bos2_3p.2180.2180. File:"240509_bos2_3p.wiff", NativeID:"sample=1 period=1 cycle=1984 experiment=5"
GNDGATGAAGPPGPTGPAGPPGFPGAVGAK	12|Oxidation|21|Oxidation	240509_bos2_3p.4302.4302. File:"240509_bos2_3p.wiff", NativeID:"sample=1 period=1 cycle=2311 experiment=5"
GFSGLQGPPGPPGSPGEQGPSGASGPAGPR	11|Oxidation|15|Oxidation|18|Deamidated	240509_bos2_3p.4207.4207. File:"240509_bos2_3p.wiff", NativeID:"sample=1 period=1 cycle=2275 experiment=5"
GAPGDRGEPGPPGPAGFAGPPGADGQPGAK	3|Oxidation|9|Oxidation|12|Oxidation|21|Oxidation	240509_bos2_3p.2855.2855. File:"240509_bos2_3p.wiff", NativeID:"sample=1 period=1 cycle=2053 experiment=12"
GNDGATGAAGPPGPTGPAGPPGFPGAVGAKGEAGPQGPR	12|Oxidation|21|Oxidation|24|Oxidation|36|Deamidated|38|Oxidation	240509_bos2_3p.3735.3735. File:"240509_bos2_3p.wiff", NativeID:"sample=1 period=1 cycle=2184 experiment=5"
XP_007937996.1 collagen alpha-2(I) chain [Orycteropus afer afer]
GVVGPQGAR		240509_bos2_3p.1512.1512. File:"240509_bos2_3p.wiff", NativeID:"sample=1 period=1 cycle=1928 experiment=4"
GLVGEPGPAG	6|Oxidation	240509_bos2_3p.3181.3181. File:"240509_bos2_3p.wiff", NativeID:"sample=1 period=1 cycle=2093 experiment=2"
GPAGPSGPAGK		240509_bos2_3p.1072.1072. File:"240509_bos2_3p.wiff", NativeID:"sample=1 period=1 cycle=1857 experiment=2"
GHNGLDGLK	3|Deamidated	240509_bos2_3p.1820.1820. File:"240509_bos2_3p.wiff", NativeID:"sample=1 period=1 cycle=1954 experiment=3"
GPVGAAGATGAR		240509_bos2_3p.1292.1292. File:"240509_bos2_3p.wiff", NativeID:"sample=1 period=1 cycle=1909 experiment=3"
GSDGSVGPVGPAG		240509_bos2_3p.2968.2968. File:"240509_bos2_3p.wiff", NativeID:"sample=1 period=1 cycle=2066 experiment=4"
PSGPSGLPGER	8|Oxidation	240509_bos2_3p.1821.1821. File:"240509_bos2_3p.wiff", NativeID:"sample=1 period=1 cycle=1954 experiment=4"
GLVGEPGPAGSK	6|Oxidation	240509_bos2_3p.2067.2067. File:"240509_bos2_3p.wiff", NativeID:"sample=1 period=1 cycle=1974 experiment=3"
PGPVGAAGATGAR	1|Oxidation	240509_bos2_3p.2945.2945. File:"240509_bos2_3p.wiff", NativeID:"sample=1 period=1 cycle=2064 experiment=9"
GYPGNAGPVGTAG	3|Oxidation	240509_bos2_3p.2453.2453. File:"240509_bos2_3p.wiff", NativeID:"sample=1 period=1 cycle=2012 experiment=6"
EGPVGLPGIDGR	7|Oxidation	240509_bos2_3p.4257.4257. File:"240509_bos2_3p.wiff", NativeID:"sample=1 period=1 cycle=2296 experiment=2"
GEPGNIGFPGPK	3|Oxidation|9|Oxidation	240509_bos2_3p.3329.3329. File:"240509_bos2_3p.wiff", NativeID:"sample=1 period=1 cycle=2119 experiment=5"
GFPGTPGLPGFK	3|Oxidation|6|Oxidation|9|Oxidation	240509_bos2_3p.4625.4625. File:"240509_bos2_3p.wiff", NativeID:"sample=1 period=1 cycle=2419 experiment=2"
GIPGPVGAAGATGAR	3|Oxidation	240509_bos2_3p.2833.2833. File:"240509_bos2_3p.wiff", NativeID:"sample=1 period=1 cycle=2051 experiment=6"
TAGPSGPSGLPGER	11|Oxidation	240509_bos2_3p.2171.2171. File:"240509_bos2_3p.wiff", NativeID:"sample=1 period=1 cycle=1983 experiment=4"
GSDGSVGPVGPAGPIG		240509_bos2_3p.4518.4518. File:"240509_bos2_3p.wiff", NativeID:"sample=1 period=1 cycle=2395 experiment=2"
GEVGPAGPNGFAGPAG	9|Deamidated	240509_bos2_3p.4458.4458. File:"240509_bos2_3p.wiff", NativeID:"sample=1 period=1 cycle=2368 experiment=2"
GTAGPSGPSGLPGER	12|Oxidation	240509_bos2_3p.2157.2157. File:"240509_bos2_3p.wiff", NativeID:"sample=1 period=1 cycle=1981 experiment=8"
AAGLPGVAGAPGLPGPR	5|Oxidation|11|Oxidation|16|Oxidation	240509_bos2_3p.4171.4171. File:"240509_bos2_3p.wiff", NativeID:"sample=1 period=1 cycle=2262 experiment=6"
APGTAGPSGPSGLPGER	2|Oxidation|14|Oxidation	240509_bos2_3p.2206.2206. File:"240509_bos2_3p.wiff", NativeID:"sample=1 period=1 cycle=1987 experiment=6"
GEVGPAGPNGFAGPAGAAG	9|Deamidated	240509_bos2_3p.4381.4381. File:"240509_bos2_3p.wiff", NativeID:"sample=1 period=1 cycle=2333 experiment=3"
GAAGLPGVAGAPGLPGPR	6|Oxidation|12|Oxidation|17|Oxidation	240509_bos2_3p.4149.4149. File:"240509_bos2_3p.wiff", NativeID:"sample=1 period=1 cycle=2256 experiment=3"
VVGAPGTAGPSGPSGLPGER	5|Oxidation|17|Oxidation	240509_bos2_3p.3061.3061. File:"240509_bos2_3p.wiff", NativeID:"sample=1 period=1 cycle=2076 experiment=9"
EPGVVGAPGTAGPSGPSGLPGER	2|Oxidation|8|Oxidation|20|Oxidation	240509_bos2_3p.3340.3340. File:"240509_bos2_3p.wiff", NativeID:"sample=1 period=1 cycle=2121 experiment=5"
GEPGVVGAPGTAGPSGPSGLPGER	3|Oxidation|9|Oxidation	240509_bos2_3p.3739.3739. File:"240509_bos2_3p.wiff", NativeID:"sample=1 period=1 cycle=2185 experiment=3"
GSDGSVGPVGPAGPIGSAGPPGFPGAPGPK	21|Oxidation|29|Oxidation	240509_bos2_3p.5153.5153. File:"240509_bos2_3p.wiff", NativeID:"sample=1 period=1 cycle=2847 experiment=2"
GPSGPPGPDGNKGEPGVVGAPGTAGPSGPSGLPGER	8|Oxidation|15|Oxidation|21|Oxidation	240509_bos2_3p.3426.3426. File:"240509_bos2_3p.wiff", NativeID:"sample=1 period=1 cycle=2135 experiment=5"
GELGPVGNPGPSGPAGPR	8|Deamidated	240509_bos2_3p.3612.3612. File:"240509_bos2_3p.wiff", NativeID:"sample=1 period=1 cycle=2166 experiment=6"
Taxonomic match: Microtus fortis Average Score= [0.5462767]
Containing these species:Microtus fortis
XP_049979776.1 collagen alpha-2(I) chain isoform X1 [Microtus fortis]
GVVGPQGAR		240509_bos2_3p.1512.1512. File:"240509_bos2_3p.wiff", NativeID:"sample=1 period=1 cycle=1928 experiment=4"
GLVGEPGPAG	6|Oxidation	240509_bos2_3p.3181.3181. File:"240509_bos2_3p.wiff", NativeID:"sample=1 period=1 cycle=2093 experiment=2"
PGPIGPAGAR	1|Oxidation	240509_bos2_3p.2010.2010. File:"240509_bos2_3p.wiff", NativeID:"sample=1 period=1 cycle=1969 experiment=2"
GHNGLDGLK	3|Deamidated	240509_bos2_3p.1820.1820. File:"240509_bos2_3p.wiff", NativeID:"sample=1 period=1 cycle=1954 experiment=3"
GPVGAAGATGAR		240509_bos2_3p.1292.1292. File:"240509_bos2_3p.wiff", NativeID:"sample=1 period=1 cycle=1909 experiment=3"
GSDGSVGPVGPAG		240509_bos2_3p.2968.2968. File:"240509_bos2_3p.wiff", NativeID:"sample=1 period=1 cycle=2066 experiment=4"
GLVGEPGPAGSK	6|Oxidation	240509_bos2_3p.2067.2067. File:"240509_bos2_3p.wiff", NativeID:"sample=1 period=1 cycle=1974 experiment=3"
PGPVGAAGATGAR	1|Oxidation	240509_bos2_3p.2945.2945. File:"240509_bos2_3p.wiff", NativeID:"sample=1 period=1 cycle=2064 experiment=9"
~GLPGEFGLPGPA	3|Oxidation|9|Oxidation	240509_bos2_3p.5459.5459. File:"240509_bos2_3p.wiff", NativeID:"sample=1 period=1 cycle=3110 experiment=2"
EGPVGLPGIDGR	7|Oxidation	240509_bos2_3p.4257.4257. File:"240509_bos2_3p.wiff", NativeID:"sample=1 period=1 cycle=2296 experiment=2"
GFPGTPGLPGFK	3|Oxidation|6|Oxidation|9|Oxidation	240509_bos2_3p.4625.4625. File:"240509_bos2_3p.wiff", NativeID:"sample=1 period=1 cycle=2419 experiment=2"
GIPGPVGAAGATGAR	3|Oxidation	240509_bos2_3p.2833.2833. File:"240509_bos2_3p.wiff", NativeID:"sample=1 period=1 cycle=2051 experiment=6"
EPGPLGIAGPPGAR	2|Oxidation|11|Oxidation	240509_bos2_3p.4127.4127. File:"240509_bos2_3p.wiff", NativeID:"sample=1 period=1 cycle=2250 experiment=5"
GSDGSVGPVGPAGPIG		240509_bos2_3p.4518.4518. File:"240509_bos2_3p.wiff", NativeID:"sample=1 period=1 cycle=2395 experiment=2"
GEVGPAGPNGFAGPAG	9|Deamidated	240509_bos2_3p.4458.4458. File:"240509_bos2_3p.wiff", NativeID:"sample=1 period=1 cycle=2368 experiment=2"
AAGLPGVAGAPGLPGPR	5|Oxidation|11|Oxidation|16|Oxidation	240509_bos2_3p.4171.4171. File:"240509_bos2_3p.wiff", NativeID:"sample=1 period=1 cycle=2262 experiment=6"
GEVGPAGPNGFAGPAGAAG	9|Deamidated	240509_bos2_3p.4381.4381. File:"240509_bos2_3p.wiff", NativeID:"sample=1 period=1 cycle=2333 experiment=3"
GAAGLPGVAGAPGLPGPR	6|Oxidation|12|Oxidation|17|Oxidation	240509_bos2_3p.4149.4149. File:"240509_bos2_3p.wiff", NativeID:"sample=1 period=1 cycle=2256 experiment=3"
EGPVGLPGIDGRPGPIGPAGAR	7|Oxidation	240509_bos2_3p.4702.4702. File:"240509_bos2_3p.wiff", NativeID:"sample=1 period=1 cycle=2477 experiment=2"
GSDGSVGPVGPAGPIGSAGPPGFPGAPGPK	21|Oxidation|29|Oxidation	240509_bos2_3p.5153.5153. File:"240509_bos2_3p.wiff", NativeID:"sample=1 period=1 cycle=2847 experiment=2"
GELGPVGNPGPSGPAGPR	8|Deamidated	240509_bos2_3p.3612.3612. File:"240509_bos2_3p.wiff", NativeID:"sample=1 period=1 cycle=2166 experiment=6"
XP_049985415.1 collagen alpha-1(II) chain isoform X1 [Microtus fortis]
~GPAGEQGPR	6|Deamidated	240509_bos2_3p.1082.1082. File:"240509_bos2_3p.wiff", NativeID:"sample=1 period=1 cycle=1863 experiment=2"
GLTGPIGPPGPA	9|Oxidation	240509_bos2_3p.4511.4511. File:"240509_bos2_3p.wiff", NativeID:"sample=1 period=1 cycle=2393 experiment=2"
GLTGPIGPPGPAG	9|Oxidation	240509_bos2_3p.4452.4452. File:"240509_bos2_3p.wiff", NativeID:"sample=1 period=1 cycle=2365 experiment=2"
GLTGPIGPPGPAGA	9|Oxidation	240509_bos2_3p.4591.4591. File:"240509_bos2_3p.wiff", NativeID:"sample=1 period=1 cycle=2412 experiment=5"
GPPGATGFPGAAGR	3|Oxidation|9|Oxidation	240509_bos2_3p.2367.2367. File:"240509_bos2_3p.wiff", NativeID:"sample=1 period=1 cycle=2005 experiment=4"
GFPGLPGPSGEPGK	3|Oxidation|6|Oxidation	240509_bos2_3p.4106.4106. File:"240509_bos2_3p.wiff", NativeID:"sample=1 period=1 cycle=2246 experiment=3"
AQGPPGATGFPGAAGR	4|Oxidation|5|Oxidation|11|Oxidation	240509_bos2_3p.2605.2605. File:"240509_bos2_3p.wiff", NativeID:"sample=1 period=1 cycle=2026 experiment=8"
GLTGPIGPPGPAGANGEK	9|Oxidation|15|Deamidated	240509_bos2_3p.3620.3620. File:"240509_bos2_3p.wiff", NativeID:"sample=1 period=1 cycle=2167 experiment=6"
XP_050012813.1 collagen alpha-1(I) chain isoform X1 [Microtus fortis]
GAAGLPGPK	6|Oxidation	240509_bos2_3p.1721.1721. File:"240509_bos2_3p.wiff", NativeID:"sample=1 period=1 cycle=1945 experiment=2"
FSGLDGAK		240509_bos2_3p.2676.2676. File:"240509_bos2_3p.wiff", NativeID:"sample=1 period=1 cycle=2036 experiment=2"
GPAGPQGPR		240509_bos2_3p.1090.1090. File:"240509_bos2_3p.wiff", NativeID:"sample=1 period=1 cycle=1866 experiment=2"
GFSGLDGAK		240509_bos2_3p.2928.2928. File:"240509_bos2_3p.wiff", NativeID:"sample=1 period=1 cycle=2063 experiment=3"
GVVGLPGQR	6|Oxidation	240509_bos2_3p.2812.2812. File:"240509_bos2_3p.wiff", NativeID:"sample=1 period=1 cycle=2049 experiment=4"
PGEAGLPGAK	1|Oxidation|7|Oxidation	240509_bos2_3p.1401.1401. File:"240509_bos2_3p.wiff", NativeID:"sample=1 period=1 cycle=1919 experiment=3"
GFSGLQGPPG	9|Oxidation	240509_bos2_3p.3969.3969. File:"240509_bos2_3p.wiff", NativeID:"sample=1 period=1 cycle=2222 experiment=3"
GEPGPPGPAGAA	3|Oxidation|6|Oxidation	240509_bos2_3p.1764.1764. File:"240509_bos2_3p.wiff", NativeID:"sample=1 period=1 cycle=1948 experiment=5"
GEPGPPGPAGF	3|Oxidation|6|Oxidation	240509_bos2_3p.4099.4099. File:"240509_bos2_3p.wiff", NativeID:"sample=1 period=1 cycle=2245 experiment=2"
GPSGPAGPTGAR		240509_bos2_3p.1178.1178. File:"240509_bos2_3p.wiff", NativeID:"sample=1 period=1 cycle=1898 experiment=2"
PPGFPGAVGAK	2|Oxidation|5|Oxidation	240509_bos2_3p.2762.2762. File:"240509_bos2_3p.wiff", NativeID:"sample=1 period=1 cycle=2045 experiment=5"
GLTGPIGPPGPA	9|Oxidation	240509_bos2_3p.4511.4511. File:"240509_bos2_3p.wiff", NativeID:"sample=1 period=1 cycle=2393 experiment=2"
GPIGNVGAPGPK	11|Oxidation	240509_bos2_3p.2335.2335. File:"240509_bos2_3p.wiff", NativeID:"sample=1 period=1 cycle=2001 experiment=6"
TPGPQGIAGQR	10|Deamidated	240509_bos2_3p.2218.2218. File:"240509_bos2_3p.wiff", NativeID:"sample=1 period=1 cycle=1989 experiment=2"
GFPGADGVAGPK	3|Oxidation	240509_bos2_3p.2748.2748. File:"240509_bos2_3p.wiff", NativeID:"sample=1 period=1 cycle=2044 experiment=6"
GVQGPPGPAGPR	3|Deamidated|6|Oxidation	240509_bos2_3p.1751.1751. File:"240509_bos2_3p.wiff", NativeID:"sample=1 period=1 cycle=1947 experiment=6"
GLTGPIGPPGPAG	9|Oxidation	240509_bos2_3p.4452.4452. File:"240509_bos2_3p.wiff", NativeID:"sample=1 period=1 cycle=2365 experiment=2"
TGPPGPAGQDGR	4|Oxidation|9|Deamidated	240509_bos2_3p.1118.1118. File:"240509_bos2_3p.wiff", NativeID:"sample=1 period=1 cycle=1886 experiment=2"
GQAGVMGFPGPK	11|Oxidation	240509_bos2_3p.4068.4068. File:"240509_bos2_3p.wiff", NativeID:"sample=1 period=1 cycle=2239 experiment=5"
GLTGPIGPPGPAGA	9|Oxidation	240509_bos2_3p.4591.4591. File:"240509_bos2_3p.wiff", NativeID:"sample=1 period=1 cycle=2412 experiment=5"
GETGPAGRPGEVG	9|Oxidation	240509_bos2_3p.1241.1241. File:"240509_bos2_3p.wiff", NativeID:"sample=1 period=1 cycle=1904 experiment=6"
GEPGPPGPAGAAGPA	3|Oxidation|6|Oxidation	240509_bos2_3p.2258.2258. File:"240509_bos2_3p.wiff", NativeID:"sample=1 period=1 cycle=1993 experiment=6"
GLTGSPGSPGPDGK	6|Oxidation	240509_bos2_3p.1461.1461. File:"240509_bos2_3p.wiff", NativeID:"sample=1 period=1 cycle=1923 experiment=10"
GPPGATGFPGAAGR	3|Oxidation|9|Oxidation	240509_bos2_3p.2367.2367. File:"240509_bos2_3p.wiff", NativeID:"sample=1 period=1 cycle=2005 experiment=4"
ETGPSGPAGPTGAR		240509_bos2_3p.1403.1403. File:"240509_bos2_3p.wiff", NativeID:"sample=1 period=1 cycle=1919 experiment=5"
EQGPSGASGPAGPR		240509_bos2_3p.1223.1223. File:"240509_bos2_3p.wiff", NativeID:"sample=1 period=1 cycle=1901 experiment=14"
APGIAGAPGFPGAR	2|Oxidation|8|Oxidation|11|Oxidation	240509_bos2_3p.3376.3376. File:"240509_bos2_3p.wiff", NativeID:"sample=1 period=1 cycle=2127 experiment=6"
GEPGPPGPAGAAGPAG	3|Oxidation|6|Oxidation	240509_bos2_3p.2170.2170. File:"240509_bos2_3p.wiff", NativeID:"sample=1 period=1 cycle=1983 experiment=3"
GETGPSGPAGPTGAR		240509_bos2_3p.1406.1406. File:"240509_bos2_3p.wiff", NativeID:"sample=1 period=1 cycle=1919 experiment=8"
GEQGPSGASGPAGPR		240509_bos2_3p.1244.1244. File:"240509_bos2_3p.wiff", NativeID:"sample=1 period=1 cycle=1904 experiment=9"
GFPGLPGPSGEPGK	3|Oxidation|6|Oxidation	240509_bos2_3p.4106.4106. File:"240509_bos2_3p.wiff", NativeID:"sample=1 period=1 cycle=2246 experiment=3"
GLTGPIGPPGPAGAPG	9|Oxidation|15|Oxidation	240509_bos2_3p.4351.4351. File:"240509_bos2_3p.wiff", NativeID:"sample=1 period=1 cycle=2321 experiment=2"
GAPGDRGEPGPPGPA	3|Oxidation|9|Oxidation|12|Oxidation	240509_bos2_3p.1195.1195. File:"240509_bos2_3p.wiff", NativeID:"sample=1 period=1 cycle=1899 experiment=11"
EPGEPGASGPMGPR	2|Oxidation|5|Oxidation|11|Oxidation	240509_bos2_3p.1136.1136. File:"240509_bos2_3p.wiff", NativeID:"sample=1 period=1 cycle=1890 experiment=4"
GEPGPPGPAGAAGPAGN	3|Oxidation|6|Oxidation|17|Deamidated	240509_bos2_3p.2136.2136. File:"240509_bos2_3p.wiff", NativeID:"sample=1 period=1 cycle=1979 experiment=6"
GDRGETGPAGPPGAPG	12|Oxidation|15|Oxidation	240509_bos2_3p.1198.1198. File:"240509_bos2_3p.wiff", NativeID:"sample=1 period=1 cycle=1899 experiment=14"
GAPGDRGEPGPPGPAG	3|Oxidation|9|Oxidation|12|Oxidation	240509_bos2_3p.1148.1148. File:"240509_bos2_3p.wiff", NativeID:"sample=1 period=1 cycle=1893 experiment=5"
GLNGLPGPIGPPGPR	3|Deamidated|6|Oxidation|11|Oxidation|14|Oxidation	240509_bos2_3p.4219.4219. File:"240509_bos2_3p.wiff", NativeID:"sample=1 period=1 cycle=2281 experiment=2"
GSAGPPGATGFPGAAGR	6|Oxidation|12|Oxidation	240509_bos2_3p.2659.2659. File:"240509_bos2_3p.wiff", NativeID:"sample=1 period=1 cycle=2033 experiment=3"
GLTGPIGPPGPAGAPGD	9|Oxidation|15|Oxidation	240509_bos2_3p.4289.4289. File:"240509_bos2_3p.wiff", NativeID:"sample=1 period=1 cycle=2308 experiment=3"
GETGPAGRPGEVGPPG	9|Oxidation|15|Oxidation	240509_bos2_3p.1492.1492. File:"240509_bos2_3p.wiff", NativeID:"sample=1 period=1 cycle=1926 experiment=7"
PGEVGPPGPPGPAGEK	1|Oxidation|7|Oxidation|10|Oxidation	240509_bos2_3p.1879.1879. File:"240509_bos2_3p.wiff", NativeID:"sample=1 period=1 cycle=1957 experiment=14"
SGDRGETGPAGPAGPIG		240509_bos2_3p.3095.3095. File:"240509_bos2_3p.wiff", NativeID:"sample=1 period=1 cycle=2081 experiment=4"
SPGEQGPSGASGPAGPR	2|Oxidation	240509_bos2_3p.1278.1278. File:"240509_bos2_3p.wiff", NativeID:"sample=1 period=1 cycle=1907 experiment=9"
DGLNGLPGPIGPPGPR	4|Deamidated|7|Oxidation|13|Oxidation|15|Oxidation	240509_bos2_3p.4506.4506. File:"240509_bos2_3p.wiff", NativeID:"sample=1 period=1 cycle=2391 experiment=2"
GANGAPGIAGAPGFPGAR	6|Oxidation|12|Oxidation|15|Oxidation	240509_bos2_3p.3430.3430. File:"240509_bos2_3p.wiff", NativeID:"sample=1 period=1 cycle=2136 experiment=4"
GLTGPIGPPGPAGAPGDK	9|Oxidation|15|Oxidation	240509_bos2_3p.3700.3700. File:"240509_bos2_3p.wiff", NativeID:"sample=1 period=1 cycle=2180 experiment=3"
NGDDGEAGKPGRPGER	10|Oxidation	240509_bos2_3p.895.895. File:"240509_bos2_3p.wiff", NativeID:"sample=1 period=1 cycle=1707 experiment=2"
GEPGSPGENGAPGQMGPR	3|Oxidation|6|Oxidation|15|Oxidation	240509_bos2_3p.1315.1315. File:"240509_bos2_3p.wiff", NativeID:"sample=1 period=1 cycle=1911 experiment=13"
GLTGPIGPPGPAGAPGDKGE	9|Oxidation|15|Oxidation	240509_bos2_3p.3736.3736. File:"240509_bos2_3p.wiff", NativeID:"sample=1 period=1 cycle=2184 experiment=6"
GPPGPMGPPGLAGPPGESGR	3|Oxidation|15|Oxidation	240509_bos2_3p.3997.3997. File:"240509_bos2_3p.wiff", NativeID:"sample=1 period=1 cycle=2226 experiment=2"
GAPGDKGETGPSGPAGPTGAR	3|Oxidation	240509_bos2_3p.1193.1193. File:"240509_bos2_3p.wiff", NativeID:"sample=1 period=1 cycle=1899 experiment=9"
KPGEQGVPGDLGAPGPSGAR	2|Oxidation|8|Oxidation|14|Oxidation	240509_bos2_3p.1795.1795. File:"240509_bos2_3p.wiff", NativeID:"sample=1 period=1 cycle=1951 experiment=4"
GLTGPIGPPGPAGAPGDKGETG	9|Oxidation|15|Oxidation	240509_bos2_3p.3716.3716. File:"240509_bos2_3p.wiff", NativeID:"sample=1 period=1 cycle=2182 experiment=4"
TGPPGPAGQDGRPGPPGPPGAR	4|Oxidation|9|Deamidated|16|Oxidation|18|Oxidation|19|Oxidation	240509_bos2_3p.1335.1335. File:"240509_bos2_3p.wiff", NativeID:"sample=1 period=1 cycle=1913 experiment=7"
GEPGPPGPAGFAGPPGADGQPGAK	3|Oxidation|6|Oxidation|15|Oxidation	240509_bos2_3p.3341.3341. File:"240509_bos2_3p.wiff", NativeID:"sample=1 period=1 cycle=2121 experiment=6"
GETGPAGPPGAPGAPGAPGPVGPAGK	8|Oxidation|12|Oxidation|15|Oxidation|18|Oxidation	240509_bos2_3p.2291.2291. File:"240509_bos2_3p.wiff", NativeID:"sample=1 period=1 cycle=1997 experiment=6"
GETGPAGRPGEVGPPGPPGPAGEK	9|Oxidation|15|Oxidation|20|Oxidation	240509_bos2_3p.1717.1717. File:"240509_bos2_3p.wiff", NativeID:"sample=1 period=1 cycle=1944 experiment=12"
GAPGDRGEPGPPGPAGFAGPPGADG	3|Oxidation|9|Oxidation|12|Oxidation|21|Oxidation	240509_bos2_3p.3354.3354. File:"240509_bos2_3p.wiff", NativeID:"sample=1 period=1 cycle=2124 experiment=5"
GEPGPPGPAGAAGPAGNPGADGQPGAK	3|Oxidation|8|Oxidation|18|Oxidation|23|Deamidated	240509_bos2_3p.1959.1959. File:"240509_bos2_3p.wiff", NativeID:"sample=1 period=1 cycle=1965 experiment=11"
GLTGPIGPPGPAGAPGDKGETGPSGPAG	9|Oxidation|15|Oxidation	240509_bos2_3p.4048.4048. File:"240509_bos2_3p.wiff", NativeID:"sample=1 period=1 cycle=2235 experiment=4"
GDRGETGPAGPPGAPGAPGAPGPVGPAGK	12|Oxidation|15|Oxidation|23|Oxidation	240509_bos2_3p.2180.2180. File:"240509_bos2_3p.wiff", NativeID:"sample=1 period=1 cycle=1984 experiment=5"
GLTGPIGPPGPAGAPGDKGETGPSGPAGPTG	9|Oxidation|15|Oxidation	240509_bos2_3p.4178.4178. File:"240509_bos2_3p.wiff", NativeID:"sample=1 period=1 cycle=2264 experiment=5"
GAPGDRGEPGPPGPAGFAGPPGADGQPGAK	3|Oxidation|9|Oxidation|12|Oxidation|21|Oxidation	240509_bos2_3p.2855.2855. File:"240509_bos2_3p.wiff", NativeID:"sample=1 period=1 cycle=2053 experiment=12"
GLTGPIGPPGPAGAPGDKGETGPSGPAGPTGAR	9|Oxidation|15|Oxidation	240509_bos2_3p.3774.3774. File:"240509_bos2_3p.wiff", NativeID:"sample=1 period=1 cycle=2190 experiment=6"
GEQGPAGSPGFQGLPGPAGPPGEAGKPGEQGVPGDLGAPGPSGAR	9|Oxidation|15|Oxidation|17|Oxidation|21|Oxidation|27|Oxidation|39|Oxidation	240509_bos2_3p.4081.4081. File:"240509_bos2_3p.wiff", NativeID:"sample=1 period=1 cycle=2241 experiment=4"
*GDSGPPGPAGPAGPPGPIG	15|Oxidation	240509_bos2_3p.3865.3865. File:"240509_bos2_3p.wiff", NativeID:"sample=1 period=1 cycle=2205 experiment=4"
*GDSGPPGPAGPAGPPGPIGNVGAPGPK	15|Oxidation|24|Oxidation	240509_bos2_3p.3773.3773. File:"240509_bos2_3p.wiff", NativeID:"sample=1 period=1 cycle=2190 experiment=5"
*GAPGADGPAGSPGTPGPQGIAGQR	18|Deamidated|23|Deamidated	240509_bos2_3p.3330.3330. File:"240509_bos2_3p.wiff", NativeID:"sample=1 period=1 cycle=2119 experiment=6"
XP_050010882.1 LOW QUALITY PROTEIN: collagen alpha-1(V) chain [Microtus fortis]
~GAEGEPGPR		240509_bos2_3p.1082.1082. File:"240509_bos2_3p.wiff", NativeID:"sample=1 period=1 cycle=1863 experiment=2"
LGVPGLPGYPGR	4|Oxidation|7|Oxidation|10|Oxidation	240509_bos2_3p.4370.4370. File:"240509_bos2_3p.wiff", NativeID:"sample=1 period=1 cycle=2330 experiment=3"
Taxonomic match: Perognathus longimembris pacificus Average Score= [0.54313354]
Containing these species:Perognathus longimembris pacificus
XP_048195999.1 collagen alpha-2(I) chain [Perognathus longimembris pacificus]
GVVGPQGAR		240509_bos2_3p.1512.1512. File:"240509_bos2_3p.wiff", NativeID:"sample=1 period=1 cycle=1928 experiment=4"
GLVGEPGPAG	6|Oxidation	240509_bos2_3p.3181.3181. File:"240509_bos2_3p.wiff", NativeID:"sample=1 period=1 cycle=2093 experiment=2"
PGPIGPAGAR	1|Oxidation	240509_bos2_3p.2010.2010. File:"240509_bos2_3p.wiff", NativeID:"sample=1 period=1 cycle=1969 experiment=2"
GPVGAAGATGAR		240509_bos2_3p.1292.1292. File:"240509_bos2_3p.wiff", NativeID:"sample=1 period=1 cycle=1909 experiment=3"
GAPGAVGAPGPAG	3|Oxidation|9|Oxidation	240509_bos2_3p.1712.1712. File:"240509_bos2_3p.wiff", NativeID:"sample=1 period=1 cycle=1944 experiment=7"
GSDGSVGPVGPAG		240509_bos2_3p.2968.2968. File:"240509_bos2_3p.wiff", NativeID:"sample=1 period=1 cycle=2066 experiment=4"
GLVGEPGPAGSK	6|Oxidation	240509_bos2_3p.2067.2067. File:"240509_bos2_3p.wiff", NativeID:"sample=1 period=1 cycle=1974 experiment=3"
PGPVGAAGATGAR	1|Oxidation	240509_bos2_3p.2945.2945. File:"240509_bos2_3p.wiff", NativeID:"sample=1 period=1 cycle=2064 experiment=9"
~GLPGEFGLPGPA	3|Oxidation|9|Oxidation	240509_bos2_3p.5459.5459. File:"240509_bos2_3p.wiff", NativeID:"sample=1 period=1 cycle=3110 experiment=2"
EGPVGLPGIDGR	7|Oxidation	240509_bos2_3p.4257.4257. File:"240509_bos2_3p.wiff", NativeID:"sample=1 period=1 cycle=2296 experiment=2"
GFPGTPGLPGFK	3|Oxidation|6|Oxidation|9|Oxidation	240509_bos2_3p.4625.4625. File:"240509_bos2_3p.wiff", NativeID:"sample=1 period=1 cycle=2419 experiment=2"
~GLPGPVGAAGATGAR	3|Oxidation	240509_bos2_3p.2833.2833. File:"240509_bos2_3p.wiff", NativeID:"sample=1 period=1 cycle=2051 experiment=6"
EPGPLGIAGPPGAR	2|Oxidation|11|Oxidation	240509_bos2_3p.4127.4127. File:"240509_bos2_3p.wiff", NativeID:"sample=1 period=1 cycle=2250 experiment=5"
GSDGSVGPVGPAGPIG		240509_bos2_3p.4518.4518. File:"240509_bos2_3p.wiff", NativeID:"sample=1 period=1 cycle=2395 experiment=2"
GEVGPAGPNGFAGPAG	9|Deamidated	240509_bos2_3p.4458.4458. File:"240509_bos2_3p.wiff", NativeID:"sample=1 period=1 cycle=2368 experiment=2"
GEVGPAGPNGFAGPAGAAG	9|Deamidated	240509_bos2_3p.4381.4381. File:"240509_bos2_3p.wiff", NativeID:"sample=1 period=1 cycle=2333 experiment=3"
NGDSGRPGEPGLMGPR	1|Deamidated|7|Oxidation|10|Oxidation|13|Oxidation	240509_bos2_3p.1578.1578. File:"240509_bos2_3p.wiff", NativeID:"sample=1 period=1 cycle=1933 experiment=8"
GPNGDSGRPGEPGLMGPR	9|Oxidation|12|Oxidation|15|Oxidation	240509_bos2_3p.1357.1357. File:"240509_bos2_3p.wiff", NativeID:"sample=1 period=1 cycle=1915 experiment=8"
EGPVGLPGIDGRPGPIGPAGAR	7|Oxidation	240509_bos2_3p.4702.4702. File:"240509_bos2_3p.wiff", NativeID:"sample=1 period=1 cycle=2477 experiment=2"
GSDGSVGPVGPAGPIGSAGPPGFPGAPGPK	21|Oxidation|29|Oxidation	240509_bos2_3p.5153.5153. File:"240509_bos2_3p.wiff", NativeID:"sample=1 period=1 cycle=2847 experiment=2"
GEVGLPGLSGPVGPPGNPGANGLPGSK	6|Oxidation|15|Oxidation|18|Oxidation|24|Oxidation	240509_bos2_3p.5030.5030. File:"240509_bos2_3p.wiff", NativeID:"sample=1 period=1 cycle=2758 experiment=2"
XP_048206776.1 collagen alpha-1(II) chain isoform X1 [Perognathus longimembris pacificus]
GLTGPIGPPGPA	9|Oxidation	240509_bos2_3p.4511.4511. File:"240509_bos2_3p.wiff", NativeID:"sample=1 period=1 cycle=2393 experiment=2"
GLTGPIGPPGPAG	9|Oxidation	240509_bos2_3p.4452.4452. File:"240509_bos2_3p.wiff", NativeID:"sample=1 period=1 cycle=2365 experiment=2"
GLTGPIGPPGPAGA	9|Oxidation	240509_bos2_3p.4591.4591. File:"240509_bos2_3p.wiff", NativeID:"sample=1 period=1 cycle=2412 experiment=5"
GPPGATGFPGAAGR	3|Oxidation|9|Oxidation	240509_bos2_3p.2367.2367. File:"240509_bos2_3p.wiff", NativeID:"sample=1 period=1 cycle=2005 experiment=4"
GFPGLPGPSGEPGK	3|Oxidation|6|Oxidation	240509_bos2_3p.4106.4106. File:"240509_bos2_3p.wiff", NativeID:"sample=1 period=1 cycle=2246 experiment=3"
AQGPPGATGFPGAAGR	4|Oxidation|5|Oxidation|11|Oxidation	240509_bos2_3p.2605.2605. File:"240509_bos2_3p.wiff", NativeID:"sample=1 period=1 cycle=2026 experiment=8"
GLTGPIGPPGPAGANGEK	9|Oxidation|15|Deamidated	240509_bos2_3p.3620.3620. File:"240509_bos2_3p.wiff", NativeID:"sample=1 period=1 cycle=2167 experiment=6"
XP_048198141.1 collagen alpha-3(V) chain isoform X1 [Perognathus longimembris pacificus]
GEAGPQGPR	6|Deamidated	240509_bos2_3p.1082.1082. File:"240509_bos2_3p.wiff", NativeID:"sample=1 period=1 cycle=1863 experiment=2"
LGVPGLPGYPGR	4|Oxidation|7|Oxidation|10|Oxidation	240509_bos2_3p.4370.4370. File:"240509_bos2_3p.wiff", NativeID:"sample=1 period=1 cycle=2330 experiment=3"
XP_048221774.1 LOW QUALITY PROTEIN: collagen alpha-1(I) chain [Perognathus longimembris pacificus]
PIGPVGAR		240509_bos2_3p.2542.2542. File:"240509_bos2_3p.wiff", NativeID:"sample=1 period=1 cycle=2021 experiment=3"
GAAGLPGPK	6|Oxidation	240509_bos2_3p.1721.1721. File:"240509_bos2_3p.wiff", NativeID:"sample=1 period=1 cycle=1945 experiment=2"
FSGLDGAK		240509_bos2_3p.2676.2676. File:"240509_bos2_3p.wiff", NativeID:"sample=1 period=1 cycle=2036 experiment=2"
GPAGPQGPR		240509_bos2_3p.1090.1090. File:"240509_bos2_3p.wiff", NativeID:"sample=1 period=1 cycle=1866 experiment=2"
GFSGLDGAK		240509_bos2_3p.2928.2928. File:"240509_bos2_3p.wiff", NativeID:"sample=1 period=1 cycle=2063 experiment=3"
GSEGPQGVR		240509_bos2_3p.1087.1087. File:"240509_bos2_3p.wiff", NativeID:"sample=1 period=1 cycle=1865 experiment=2"
GVVGLPGQR	6|Oxidation	240509_bos2_3p.2812.2812. File:"240509_bos2_3p.wiff", NativeID:"sample=1 period=1 cycle=2049 experiment=4"
PGEAGLPGAK	1|Oxidation|7|Oxidation	240509_bos2_3p.1401.1401. File:"240509_bos2_3p.wiff", NativeID:"sample=1 period=1 cycle=1919 experiment=3"
GFSGLQGPPG	9|Oxidation	240509_bos2_3p.3969.3969. File:"240509_bos2_3p.wiff", NativeID:"sample=1 period=1 cycle=2222 experiment=3"
GDAGPPGPAGPA	6|Oxidation	240509_bos2_3p.1965.1965. File:"240509_bos2_3p.wiff", NativeID:"sample=1 period=1 cycle=1966 experiment=5"
PAGPIGPVGAR		240509_bos2_3p.3166.3166. File:"240509_bos2_3p.wiff", NativeID:"sample=1 period=1 cycle=2091 experiment=2"
GVPGPPGAVGPA	3|Oxidation|6|Oxidation	240509_bos2_3p.3044.3044. File:"240509_bos2_3p.wiff", NativeID:"sample=1 period=1 cycle=2075 experiment=5"
GEPGPPGPAGAA	3|Oxidation|6|Oxidation	240509_bos2_3p.1764.1764. File:"240509_bos2_3p.wiff", NativeID:"sample=1 period=1 cycle=1948 experiment=5"
PPGFPGAVGAK	2|Oxidation|5|Oxidation	240509_bos2_3p.2762.2762. File:"240509_bos2_3p.wiff", NativeID:"sample=1 period=1 cycle=2045 experiment=5"
GPAGPIGPVGAR		240509_bos2_3p.3276.3276. File:"240509_bos2_3p.wiff", NativeID:"sample=1 period=1 cycle=2111 experiment=3"
GLTGPIGPPGPA	9|Oxidation	240509_bos2_3p.4511.4511. File:"240509_bos2_3p.wiff", NativeID:"sample=1 period=1 cycle=2393 experiment=2"
GVPGPPGAVGPAG	3|Oxidation|6|Oxidation	240509_bos2_3p.2862.2862. File:"240509_bos2_3p.wiff", NativeID:"sample=1 period=1 cycle=2055 experiment=3"
GPIGNVGAPGPK	11|Oxidation	240509_bos2_3p.2335.2335. File:"240509_bos2_3p.wiff", NativeID:"sample=1 period=1 cycle=2001 experiment=6"
TPGPQGIAGQR	10|Deamidated	240509_bos2_3p.2218.2218. File:"240509_bos2_3p.wiff", NativeID:"sample=1 period=1 cycle=1989 experiment=2"
GFPGADGVAGPK	3|Oxidation	240509_bos2_3p.2748.2748. File:"240509_bos2_3p.wiff", NativeID:"sample=1 period=1 cycle=2044 experiment=6"
GVQGPPGPAGPR	3|Deamidated|6|Oxidation	240509_bos2_3p.1751.1751. File:"240509_bos2_3p.wiff", NativeID:"sample=1 period=1 cycle=1947 experiment=6"
GLTGPIGPPGPAG	9|Oxidation	240509_bos2_3p.4452.4452. File:"240509_bos2_3p.wiff", NativeID:"sample=1 period=1 cycle=2365 experiment=2"
AGPAGPIGPVGAR		240509_bos2_3p.3437.3437. File:"240509_bos2_3p.wiff", NativeID:"sample=1 period=1 cycle=2137 experiment=6"
TGPPGPAGQDGR	4|Oxidation|9|Deamidated	240509_bos2_3p.1118.1118. File:"240509_bos2_3p.wiff", NativeID:"sample=1 period=1 cycle=1886 experiment=2"
GVPGPPGAVGPAGK		240509_bos2_3p.3058.3058. File:"240509_bos2_3p.wiff", NativeID:"sample=1 period=1 cycle=2076 experiment=6"
GQAGVMGFPGPK	11|Oxidation	240509_bos2_3p.4068.4068. File:"240509_bos2_3p.wiff", NativeID:"sample=1 period=1 cycle=2239 experiment=5"
GLTGPIGPPGPAGA	9|Oxidation	240509_bos2_3p.4591.4591. File:"240509_bos2_3p.wiff", NativeID:"sample=1 period=1 cycle=2412 experiment=5"
GETGPAGRPGEVG	9|Oxidation	240509_bos2_3p.1241.1241. File:"240509_bos2_3p.wiff", NativeID:"sample=1 period=1 cycle=1904 experiment=6"
GFSGLQGPPGPPG	9|Oxidation|12|Oxidation	240509_bos2_3p.4126.4126. File:"240509_bos2_3p.wiff", NativeID:"sample=1 period=1 cycle=2250 experiment=4"
PAGPAGPIGPVGAR		240509_bos2_3p.3658.3658. File:"240509_bos2_3p.wiff", NativeID:"sample=1 period=1 cycle=2173 experiment=4"
GEPGPPGPAGAAGPA	3|Oxidation|6|Oxidation	240509_bos2_3p.2258.2258. File:"240509_bos2_3p.wiff", NativeID:"sample=1 period=1 cycle=1993 experiment=6"
GLTGSPGSPGPDGK	6|Oxidation	240509_bos2_3p.1461.1461. File:"240509_bos2_3p.wiff", NativeID:"sample=1 period=1 cycle=1923 experiment=10"
GPPGATGFPGAAGR	3|Oxidation|9|Oxidation	240509_bos2_3p.2367.2367. File:"240509_bos2_3p.wiff", NativeID:"sample=1 period=1 cycle=2005 experiment=4"
EQGPSGASGPAGPR		240509_bos2_3p.1223.1223. File:"240509_bos2_3p.wiff", NativeID:"sample=1 period=1 cycle=1901 experiment=14"
GPAGPAGPIGPVGAR		240509_bos2_3p.3715.3715. File:"240509_bos2_3p.wiff", NativeID:"sample=1 period=1 cycle=2182 experiment=3"
APGIAGAPGFPGAR	2|Oxidation|8|Oxidation|11|Oxidation	240509_bos2_3p.3376.3376. File:"240509_bos2_3p.wiff", NativeID:"sample=1 period=1 cycle=2127 experiment=6"
GEPGPPGPAGAAGPAG	3|Oxidation|6|Oxidation	240509_bos2_3p.2170.2170. File:"240509_bos2_3p.wiff", NativeID:"sample=1 period=1 cycle=1983 experiment=3"
GEQGPSGASGPAGPR		240509_bos2_3p.1244.1244. File:"240509_bos2_3p.wiff", NativeID:"sample=1 period=1 cycle=1904 experiment=9"
GFPGLPGPSGEPGK	3|Oxidation|6|Oxidation	240509_bos2_3p.4106.4106. File:"240509_bos2_3p.wiff", NativeID:"sample=1 period=1 cycle=2246 experiment=3"
GLTGPIGPPGPAGAPG	9|Oxidation|15|Oxidation	240509_bos2_3p.4351.4351. File:"240509_bos2_3p.wiff", NativeID:"sample=1 period=1 cycle=2321 experiment=2"
TGPAGPAGPIGPVGAR		240509_bos2_3p.3847.3847. File:"240509_bos2_3p.wiff", NativeID:"sample=1 period=1 cycle=2203 experiment=5"
EPGEPGASGPMGPR	2|Oxidation|5|Oxidation|11|Oxidation	240509_bos2_3p.1136.1136. File:"240509_bos2_3p.wiff", NativeID:"sample=1 period=1 cycle=1890 experiment=4"
GEPGPPGPAGAAGPAGN	3|Oxidation|6|Oxidation|17|Deamidated	240509_bos2_3p.2136.2136. File:"240509_bos2_3p.wiff", NativeID:"sample=1 period=1 cycle=1979 experiment=6"
GDRGETGPAGPPGAPG	12|Oxidation|15|Oxidation	240509_bos2_3p.1198.1198. File:"240509_bos2_3p.wiff", NativeID:"sample=1 period=1 cycle=1899 experiment=14"
GSAGPPGATGFPGAAGR	6|Oxidation|12|Oxidation	240509_bos2_3p.2659.2659. File:"240509_bos2_3p.wiff", NativeID:"sample=1 period=1 cycle=2033 experiment=3"
GLTGPIGPPGPAGAPGD	9|Oxidation|15|Oxidation	240509_bos2_3p.4289.4289. File:"240509_bos2_3p.wiff", NativeID:"sample=1 period=1 cycle=2308 experiment=3"
GETGPAGRPGEVGPPG	9|Oxidation|15|Oxidation	240509_bos2_3p.1492.1492. File:"240509_bos2_3p.wiff", NativeID:"sample=1 period=1 cycle=1926 experiment=7"
PGEVGPPGPPGPAGEK	1|Oxidation|7|Oxidation|10|Oxidation	240509_bos2_3p.1879.1879. File:"240509_bos2_3p.wiff", NativeID:"sample=1 period=1 cycle=1957 experiment=14"
SGDRGETGPAGPAGPIG		240509_bos2_3p.3095.3095. File:"240509_bos2_3p.wiff", NativeID:"sample=1 period=1 cycle=2081 experiment=4"
ETGPAGPAGPIGPVGAR		240509_bos2_3p.3941.3941. File:"240509_bos2_3p.wiff", NativeID:"sample=1 period=1 cycle=2218 experiment=6"
SPGEQGPSGASGPAGPR	2|Oxidation	240509_bos2_3p.1278.1278. File:"240509_bos2_3p.wiff", NativeID:"sample=1 period=1 cycle=1907 experiment=9"
GETGPAGPAGPIGPVGAR		240509_bos2_3p.3924.3924. File:"240509_bos2_3p.wiff", NativeID:"sample=1 period=1 cycle=2215 experiment=3"
GDAGPPGPAGPAGPPGPIG	6|Oxidation|15|Oxidation	240509_bos2_3p.3859.3859. File:"240509_bos2_3p.wiff", NativeID:"sample=1 period=1 cycle=2204 experiment=7"
GANGAPGIAGAPGFPGAR	6|Oxidation|12|Oxidation|15|Oxidation	240509_bos2_3p.3430.3430. File:"240509_bos2_3p.wiff", NativeID:"sample=1 period=1 cycle=2136 experiment=4"
GLTGPIGPPGPAGAPGDK	9|Oxidation|15|Oxidation	240509_bos2_3p.3700.3700. File:"240509_bos2_3p.wiff", NativeID:"sample=1 period=1 cycle=2180 experiment=3"
NGDDGEAGKPGRPGER	10|Oxidation	240509_bos2_3p.895.895. File:"240509_bos2_3p.wiff", NativeID:"sample=1 period=1 cycle=1707 experiment=2"
GEPGSPGENGAPGQMGPR	3|Oxidation|6|Oxidation|15|Oxidation	240509_bos2_3p.1315.1315. File:"240509_bos2_3p.wiff", NativeID:"sample=1 period=1 cycle=1911 experiment=13"
SGDRGETGPAGPAGPIGPVG		240509_bos2_3p.4134.4134. File:"240509_bos2_3p.wiff", NativeID:"sample=1 period=1 cycle=2251 experiment=5"
GLTGPIGPPGPAGAPGDKGE	9|Oxidation|15|Oxidation	240509_bos2_3p.3736.3736. File:"240509_bos2_3p.wiff", NativeID:"sample=1 period=1 cycle=2184 experiment=6"
GPPGPMGPPGLAGPPGESGR	3|Oxidation|15|Oxidation	240509_bos2_3p.3997.3997. File:"240509_bos2_3p.wiff", NativeID:"sample=1 period=1 cycle=2226 experiment=2"
DRGETGPAGPAGPIGPVGAR		240509_bos2_3p.3759.3759. File:"240509_bos2_3p.wiff", NativeID:"sample=1 period=1 cycle=2188 experiment=5"
GDRGETGPAGPAGPIGPVGAR		240509_bos2_3p.3406.3406. File:"240509_bos2_3p.wiff", NativeID:"sample=1 period=1 cycle=2131 experiment=3"
SGDRGETGPAGPAGPIGPVGAR		240509_bos2_3p.3468.3468. File:"240509_bos2_3p.wiff", NativeID:"sample=1 period=1 cycle=2142 experiment=5"
TGPPGPAGQDGRPGPPGPPGAR	4|Oxidation|9|Deamidated|16|Oxidation|18|Oxidation|19|Oxidation	240509_bos2_3p.1335.1335. File:"240509_bos2_3p.wiff", NativeID:"sample=1 period=1 cycle=1913 experiment=7"
GETGPAGPPGAPGAPGAPGPVGPAGK	8|Oxidation|12|Oxidation|15|Oxidation|18|Oxidation	240509_bos2_3p.2291.2291. File:"240509_bos2_3p.wiff", NativeID:"sample=1 period=1 cycle=1997 experiment=6"
GDAGAPGAPGSQGAPGLQGMPGER	6|Oxidation|9|Oxidation|15|Oxidation|21|Oxidation	240509_bos2_3p.2674.2674. File:"240509_bos2_3p.wiff", NativeID:"sample=1 period=1 cycle=2035 experiment=9"
GETGPAGRPGEVGPPGPPGPAGEK	9|Oxidation|15|Oxidation|20|Oxidation	240509_bos2_3p.1717.1717. File:"240509_bos2_3p.wiff", NativeID:"sample=1 period=1 cycle=1944 experiment=12"
GDAGPPGPAGPAGPPGPIGNVGAPGPK	6|Oxidation|24|Oxidation	240509_bos2_3p.4148.4148. File:"240509_bos2_3p.wiff", NativeID:"sample=1 period=1 cycle=2256 experiment=2"
GEPGPPGPAGAAGPAGNPGADGQPGAK	3|Oxidation|8|Oxidation|18|Oxidation|23|Deamidated	240509_bos2_3p.1959.1959. File:"240509_bos2_3p.wiff", NativeID:"sample=1 period=1 cycle=1965 experiment=11"
GDRGETGPAGPPGAPGAPGAPGPVGPAGK	12|Oxidation|15|Oxidation|23|Oxidation	240509_bos2_3p.2180.2180. File:"240509_bos2_3p.wiff", NativeID:"sample=1 period=1 cycle=1984 experiment=5"
GNDGATGAAGPPGPTGPAGPPGFPGAVGAK	12|Oxidation|21|Oxidation	240509_bos2_3p.4302.4302. File:"240509_bos2_3p.wiff", NativeID:"sample=1 period=1 cycle=2311 experiment=5"
GFSGLQGPPGPPGSPGEQGPSGASGPAGPR	11|Oxidation|15|Oxidation|18|Deamidated	240509_bos2_3p.4207.4207. File:"240509_bos2_3p.wiff", NativeID:"sample=1 period=1 cycle=2275 experiment=5"
DGEAGAQGPPGPSGPAGER		240509_bos2_3p.1683.1683. File:"240509_bos2_3p.wiff", NativeID:"sample=1 period=1 cycle=1941 experiment=8"
Taxonomic match: Nycticebus coucang Average Score= [0.54161793]
Containing these species:Nycticebus coucang
XP_053425325.1 collagen alpha-1(I) chain [Nycticebus coucang]
GAAGLPGPK	6|Oxidation	240509_bos2_3p.1721.1721. File:"240509_bos2_3p.wiff", NativeID:"sample=1 period=1 cycle=1945 experiment=2"
FSGLDGAK		240509_bos2_3p.2676.2676. File:"240509_bos2_3p.wiff", NativeID:"sample=1 period=1 cycle=2036 experiment=2"
GPAGPQGPR		240509_bos2_3p.1090.1090. File:"240509_bos2_3p.wiff", NativeID:"sample=1 period=1 cycle=1866 experiment=2"
GFSGLDGAK		240509_bos2_3p.2928.2928. File:"240509_bos2_3p.wiff", NativeID:"sample=1 period=1 cycle=2063 experiment=3"
GSEGPQGVR		240509_bos2_3p.1087.1087. File:"240509_bos2_3p.wiff", NativeID:"sample=1 period=1 cycle=1865 experiment=2"
GVVGLPGQR	6|Oxidation	240509_bos2_3p.2812.2812. File:"240509_bos2_3p.wiff", NativeID:"sample=1 period=1 cycle=2049 experiment=4"
PGEAGLPGAK	1|Oxidation|7|Oxidation	240509_bos2_3p.1401.1401. File:"240509_bos2_3p.wiff", NativeID:"sample=1 period=1 cycle=1919 experiment=3"
GFSGLQGPPG	9|Oxidation	240509_bos2_3p.3969.3969. File:"240509_bos2_3p.wiff", NativeID:"sample=1 period=1 cycle=2222 experiment=3"
~GVPGPPGAVGAP	3|Oxidation|6|Oxidation	240509_bos2_3p.3044.3044. File:"240509_bos2_3p.wiff", NativeID:"sample=1 period=1 cycle=2075 experiment=5"
GEPGPPGPAGAA	3|Oxidation|6|Oxidation	240509_bos2_3p.1764.1764. File:"240509_bos2_3p.wiff", NativeID:"sample=1 period=1 cycle=1948 experiment=5"
GEPGPPGPAGF	3|Oxidation|6|Oxidation	240509_bos2_3p.4099.4099. File:"240509_bos2_3p.wiff", NativeID:"sample=1 period=1 cycle=2245 experiment=2"
GPSGPAGPTGAR		240509_bos2_3p.1178.1178. File:"240509_bos2_3p.wiff", NativeID:"sample=1 period=1 cycle=1898 experiment=2"
GLTGPIGPPGPA	9|Oxidation	240509_bos2_3p.4511.4511. File:"240509_bos2_3p.wiff", NativeID:"sample=1 period=1 cycle=2393 experiment=2"
TPGPQGIAGQR	10|Deamidated	240509_bos2_3p.2218.2218. File:"240509_bos2_3p.wiff", NativeID:"sample=1 period=1 cycle=1989 experiment=2"
GFPGADGVAGPK	3|Oxidation	240509_bos2_3p.2748.2748. File:"240509_bos2_3p.wiff", NativeID:"sample=1 period=1 cycle=2044 experiment=6"
GVQGPPGPAGPR	3|Deamidated|6|Oxidation	240509_bos2_3p.1751.1751. File:"240509_bos2_3p.wiff", NativeID:"sample=1 period=1 cycle=1947 experiment=6"
GLTGPIGPPGPAG	9|Oxidation	240509_bos2_3p.4452.4452. File:"240509_bos2_3p.wiff", NativeID:"sample=1 period=1 cycle=2365 experiment=2"
EGAPGAEGSPGR	4|Oxidation|10|Oxidation	240509_bos2_3p.936.936. File:"240509_bos2_3p.wiff", NativeID:"sample=1 period=1 cycle=1744 experiment=2"
TGPPGPAGQDGR	4|Oxidation|9|Deamidated	240509_bos2_3p.1118.1118. File:"240509_bos2_3p.wiff", NativeID:"sample=1 period=1 cycle=1886 experiment=2"
NAGPPGPPGPAGK	1|Deamidated|5|Oxidation|8|Oxidation	240509_bos2_3p.1267.1267. File:"240509_bos2_3p.wiff", NativeID:"sample=1 period=1 cycle=1906 experiment=5"
~GVPGPPGAVGAPGK		240509_bos2_3p.3058.3058. File:"240509_bos2_3p.wiff", NativeID:"sample=1 period=1 cycle=2076 experiment=6"
GQAGVMGFPGPK	11|Oxidation	240509_bos2_3p.4068.4068. File:"240509_bos2_3p.wiff", NativeID:"sample=1 period=1 cycle=2239 experiment=5"
GLTGPIGPPGPAGA	9|Oxidation	240509_bos2_3p.4591.4591. File:"240509_bos2_3p.wiff", NativeID:"sample=1 period=1 cycle=2412 experiment=5"
SGPQGPSGPPGPK	4|Deamidated|12|Oxidation	240509_bos2_3p.1273.1273. File:"240509_bos2_3p.wiff", NativeID:"sample=1 period=1 cycle=1907 experiment=4"
GFSGLQGPPGPPG	9|Oxidation|12|Oxidation	240509_bos2_3p.4126.4126. File:"240509_bos2_3p.wiff", NativeID:"sample=1 period=1 cycle=2250 experiment=4"
GNAGPPGPPGPAGK	2|Deamidated|6|Oxidation|9|Oxidation	240509_bos2_3p.1207.1207. File:"240509_bos2_3p.wiff", NativeID:"sample=1 period=1 cycle=1900 experiment=9"
GEPGPPGPAGAAGPA	3|Oxidation|6|Oxidation	240509_bos2_3p.2258.2258. File:"240509_bos2_3p.wiff", NativeID:"sample=1 period=1 cycle=1993 experiment=6"
GLTGSPGSPGPDGK	6|Oxidation	240509_bos2_3p.1461.1461. File:"240509_bos2_3p.wiff", NativeID:"sample=1 period=1 cycle=1923 experiment=10"
GPPGATGFPGAAGR	3|Oxidation|9|Oxidation	240509_bos2_3p.2367.2367. File:"240509_bos2_3p.wiff", NativeID:"sample=1 period=1 cycle=2005 experiment=4"
EQGPSGASGPAGPR		240509_bos2_3p.1223.1223. File:"240509_bos2_3p.wiff", NativeID:"sample=1 period=1 cycle=1901 experiment=14"
APGIAGAPGFPGAR	2|Oxidation|8|Oxidation|11|Oxidation	240509_bos2_3p.3376.3376. File:"240509_bos2_3p.wiff", NativeID:"sample=1 period=1 cycle=2127 experiment=6"
GEPGPPGPAGAAGPAG	3|Oxidation|6|Oxidation	240509_bos2_3p.2170.2170. File:"240509_bos2_3p.wiff", NativeID:"sample=1 period=1 cycle=1983 experiment=3"
GEQGPSGASGPAGPR		240509_bos2_3p.1244.1244. File:"240509_bos2_3p.wiff", NativeID:"sample=1 period=1 cycle=1904 experiment=9"
GFPGLPGPSGEPGK	3|Oxidation|6|Oxidation	240509_bos2_3p.4106.4106. File:"240509_bos2_3p.wiff", NativeID:"sample=1 period=1 cycle=2246 experiment=3"
GPSGPQGPSGPPGPK	12|Oxidation	240509_bos2_3p.1311.1311. File:"240509_bos2_3p.wiff", NativeID:"sample=1 period=1 cycle=1911 experiment=9"
GLTGPIGPPGPAGAPG	9|Oxidation|15|Oxidation	240509_bos2_3p.4351.4351. File:"240509_bos2_3p.wiff", NativeID:"sample=1 period=1 cycle=2321 experiment=2"
GAPGDRGEPGPPGPA	3|Oxidation|9|Oxidation|12|Oxidation	240509_bos2_3p.1195.1195. File:"240509_bos2_3p.wiff", NativeID:"sample=1 period=1 cycle=1899 experiment=11"
GEPGPPGPAGAAGPAGN	3|Oxidation|6|Oxidation|17|Deamidated	240509_bos2_3p.2136.2136. File:"240509_bos2_3p.wiff", NativeID:"sample=1 period=1 cycle=1979 experiment=6"
GDRGETGPAGPPGAPG	12|Oxidation|15|Oxidation	240509_bos2_3p.1198.1198. File:"240509_bos2_3p.wiff", NativeID:"sample=1 period=1 cycle=1899 experiment=14"
GAPGDRGEPGPPGPAG	3|Oxidation|9|Oxidation|12|Oxidation	240509_bos2_3p.1148.1148. File:"240509_bos2_3p.wiff", NativeID:"sample=1 period=1 cycle=1893 experiment=5"
GLNGLPGPIGPPGPR	3|Deamidated|6|Oxidation|11|Oxidation|14|Oxidation	240509_bos2_3p.4219.4219. File:"240509_bos2_3p.wiff", NativeID:"sample=1 period=1 cycle=2281 experiment=2"
GSAGPPGATGFPGAAGR	6|Oxidation|12|Oxidation	240509_bos2_3p.2659.2659. File:"240509_bos2_3p.wiff", NativeID:"sample=1 period=1 cycle=2033 experiment=3"
GLTGPIGPPGPAGAPGD	9|Oxidation|15|Oxidation	240509_bos2_3p.4289.4289. File:"240509_bos2_3p.wiff", NativeID:"sample=1 period=1 cycle=2308 experiment=3"
SPGEQGPSGASGPAGPR	2|Oxidation	240509_bos2_3p.1278.1278. File:"240509_bos2_3p.wiff", NativeID:"sample=1 period=1 cycle=1907 experiment=9"
DGLNGLPGPIGPPGPR	4|Deamidated|7|Oxidation|13|Oxidation|15|Oxidation	240509_bos2_3p.4506.4506. File:"240509_bos2_3p.wiff", NativeID:"sample=1 period=1 cycle=2391 experiment=2"
GANGAPGIAGAPGFPGAR	6|Oxidation|12|Oxidation|15|Oxidation	240509_bos2_3p.3430.3430. File:"240509_bos2_3p.wiff", NativeID:"sample=1 period=1 cycle=2136 experiment=4"
GLTGPIGPPGPAGAPGDK	9|Oxidation|15|Oxidation	240509_bos2_3p.3700.3700. File:"240509_bos2_3p.wiff", NativeID:"sample=1 period=1 cycle=2180 experiment=3"
NGDDGEAGKPGRPGER	10|Oxidation	240509_bos2_3p.895.895. File:"240509_bos2_3p.wiff", NativeID:"sample=1 period=1 cycle=1707 experiment=2"
GEPGSPGENGAPGQMGPR	3|Oxidation|6|Oxidation|15|Oxidation	240509_bos2_3p.1315.1315. File:"240509_bos2_3p.wiff", NativeID:"sample=1 period=1 cycle=1911 experiment=13"
GLTGPIGPPGPAGAPGDKGE	9|Oxidation|15|Oxidation	240509_bos2_3p.3736.3736. File:"240509_bos2_3p.wiff", NativeID:"sample=1 period=1 cycle=2184 experiment=6"
VGPPGPSGNAGPPGPPGPAGK	4|Oxidation|13|Oxidation|16|Oxidation	240509_bos2_3p.2014.2014. File:"240509_bos2_3p.wiff", NativeID:"sample=1 period=1 cycle=1969 experiment=6"
GPPGPMGPPGLAGPPGESGR	3|Oxidation|15|Oxidation	240509_bos2_3p.3997.3997. File:"240509_bos2_3p.wiff", NativeID:"sample=1 period=1 cycle=2226 experiment=2"
KPGEQGVPGDLGAPGPSGAR	2|Oxidation|8|Oxidation|14|Oxidation	240509_bos2_3p.1795.1795. File:"240509_bos2_3p.wiff", NativeID:"sample=1 period=1 cycle=1951 experiment=4"
GEPGPPGPAGFAGPPGADGQPGAK	3|Oxidation|6|Oxidation|15|Oxidation	240509_bos2_3p.3341.3341. File:"240509_bos2_3p.wiff", NativeID:"sample=1 period=1 cycle=2121 experiment=6"
GETGPAGPPGAPGAPGAPGPVGPAGK	8|Oxidation|12|Oxidation|15|Oxidation|18|Oxidation	240509_bos2_3p.2291.2291. File:"240509_bos2_3p.wiff", NativeID:"sample=1 period=1 cycle=1997 experiment=6"
GDAGAPGAPGSQGAPGLQGMPGER	6|Oxidation|9|Oxidation|15|Oxidation|21|Oxidation	240509_bos2_3p.2674.2674. File:"240509_bos2_3p.wiff", NativeID:"sample=1 period=1 cycle=2035 experiment=9"
GAPGDRGEPGPPGPAGFAGPPGADG	3|Oxidation|9|Oxidation|12|Oxidation|21|Oxidation	240509_bos2_3p.3354.3354. File:"240509_bos2_3p.wiff", NativeID:"sample=1 period=1 cycle=2124 experiment=5"
GEPGPPGPAGAAGPAGNPGADGQPGAK	3|Oxidation|8|Oxidation|18|Oxidation|23|Deamidated	240509_bos2_3p.1959.1959. File:"240509_bos2_3p.wiff", NativeID:"sample=1 period=1 cycle=1965 experiment=11"
GDRGETGPAGPPGAPGAPGAPGPVGPAGK	12|Oxidation|15|Oxidation|23|Oxidation	240509_bos2_3p.2180.2180. File:"240509_bos2_3p.wiff", NativeID:"sample=1 period=1 cycle=1984 experiment=5"
GFSGLQGPPGPPGSPGEQGPSGASGPAGPR	11|Oxidation|15|Oxidation|18|Deamidated	240509_bos2_3p.4207.4207. File:"240509_bos2_3p.wiff", NativeID:"sample=1 period=1 cycle=2275 experiment=5"
GAPGDRGEPGPPGPAGFAGPPGADGQPGAK	3|Oxidation|9|Oxidation|12|Oxidation|21|Oxidation	240509_bos2_3p.2855.2855. File:"240509_bos2_3p.wiff", NativeID:"sample=1 period=1 cycle=2053 experiment=12"
GEQGPAGSPGFQGLPGPAGPPGEAGKPGEQGVPGDLGAPGPSGAR	9|Oxidation|15|Oxidation|17|Oxidation|21|Oxidation|27|Oxidation|39|Oxidation	240509_bos2_3p.4081.4081. File:"240509_bos2_3p.wiff", NativeID:"sample=1 period=1 cycle=2241 experiment=4"
~DGEAGAQGPPGPAGPSGER		240509_bos2_3p.1683.1683. File:"240509_bos2_3p.wiff", NativeID:"sample=1 period=1 cycle=1941 experiment=8"
GEPGPVGVQGPPGPAGEEGK	3|Oxidation|5|Oxidation|12|Oxidation	240509_bos2_3p.2597.2597. File:"240509_bos2_3p.wiff", NativeID:"sample=1 period=1 cycle=2025 experiment=13"
XP_053465678.1 collagen alpha-2(I) chain [Nycticebus coucang]
GHAGLAGAR		240509_bos2_3p.1042.1042. File:"240509_bos2_3p.wiff", NativeID:"sample=1 period=1 cycle=1842 experiment=2"
GVVGPQGAR		240509_bos2_3p.1512.1512. File:"240509_bos2_3p.wiff", NativeID:"sample=1 period=1 cycle=1928 experiment=4"
GLVGEPGPAG	6|Oxidation	240509_bos2_3p.3181.3181. File:"240509_bos2_3p.wiff", NativeID:"sample=1 period=1 cycle=2093 experiment=2"
GPVGAAGATGAR		240509_bos2_3p.1292.1292. File:"240509_bos2_3p.wiff", NativeID:"sample=1 period=1 cycle=1909 experiment=3"
GAPGAVGAPGPAG	3|Oxidation|9|Oxidation	240509_bos2_3p.1712.1712. File:"240509_bos2_3p.wiff", NativeID:"sample=1 period=1 cycle=1944 experiment=7"
GSDGSVGPVGPAG		240509_bos2_3p.2968.2968. File:"240509_bos2_3p.wiff", NativeID:"sample=1 period=1 cycle=2066 experiment=4"
PSGPSGLPGER	8|Oxidation	240509_bos2_3p.1821.1821. File:"240509_bos2_3p.wiff", NativeID:"sample=1 period=1 cycle=1954 experiment=4"
GLVGEPGPAGSK	6|Oxidation	240509_bos2_3p.2067.2067. File:"240509_bos2_3p.wiff", NativeID:"sample=1 period=1 cycle=1974 experiment=3"
PGPVGAAGATGAR	1|Oxidation	240509_bos2_3p.2945.2945. File:"240509_bos2_3p.wiff", NativeID:"sample=1 period=1 cycle=2064 experiment=9"
GFPGTPGLPGFK	3|Oxidation|6|Oxidation|9|Oxidation	240509_bos2_3p.4625.4625. File:"240509_bos2_3p.wiff", NativeID:"sample=1 period=1 cycle=2419 experiment=2"
GIPGPVGAAGATGAR	3|Oxidation	240509_bos2_3p.2833.2833. File:"240509_bos2_3p.wiff", NativeID:"sample=1 period=1 cycle=2051 experiment=6"
TAGPSGPSGLPGER	11|Oxidation	240509_bos2_3p.2171.2171. File:"240509_bos2_3p.wiff", NativeID:"sample=1 period=1 cycle=1983 experiment=4"
GEVGPAGPNGFAGPAG	9|Deamidated	240509_bos2_3p.4458.4458. File:"240509_bos2_3p.wiff", NativeID:"sample=1 period=1 cycle=2368 experiment=2"
GTAGPSGPSGLPGER	12|Oxidation	240509_bos2_3p.2157.2157. File:"240509_bos2_3p.wiff", NativeID:"sample=1 period=1 cycle=1981 experiment=8"
GLPGVAGSVGEPGPLG	3|Oxidation|12|Oxidation	240509_bos2_3p.5121.5121. File:"240509_bos2_3p.wiff", NativeID:"sample=1 period=1 cycle=2823 experiment=2"
SGETGASGPPGFAGEK	10|Oxidation	240509_bos2_3p.2325.2325. File:"240509_bos2_3p.wiff", NativeID:"sample=1 period=1 cycle=2000 experiment=10"
AAGLPGVAGAPGLPGPR	5|Oxidation|11|Oxidation|16|Oxidation	240509_bos2_3p.4171.4171. File:"240509_bos2_3p.wiff", NativeID:"sample=1 period=1 cycle=2262 experiment=6"
SGETGASGPPGFAGEKG	10|Oxidation	240509_bos2_3p.2326.2326. File:"240509_bos2_3p.wiff", NativeID:"sample=1 period=1 cycle=2000 experiment=11"
APGTAGPSGPSGLPGER	2|Oxidation|14|Oxidation	240509_bos2_3p.2206.2206. File:"240509_bos2_3p.wiff", NativeID:"sample=1 period=1 cycle=1987 experiment=6"
GEVGPAGPNGFAGPAGAAG	9|Deamidated	240509_bos2_3p.4381.4381. File:"240509_bos2_3p.wiff", NativeID:"sample=1 period=1 cycle=2333 experiment=3"
GAAGLPGVAGAPGLPGPR	6|Oxidation|12|Oxidation|17|Oxidation	240509_bos2_3p.4149.4149. File:"240509_bos2_3p.wiff", NativeID:"sample=1 period=1 cycle=2256 experiment=3"
GELGPVGNPGPAGPAGPR	9|Oxidation	240509_bos2_3p.3463.3463. File:"240509_bos2_3p.wiff", NativeID:"sample=1 period=1 cycle=2141 experiment=7"
VVGAPGTAGPSGPSGLPGER	5|Oxidation|17|Oxidation	240509_bos2_3p.3061.3061. File:"240509_bos2_3p.wiff", NativeID:"sample=1 period=1 cycle=2076 experiment=9"
EPGVVGAPGTAGPSGPSGLPGER	2|Oxidation|8|Oxidation|20|Oxidation	240509_bos2_3p.3340.3340. File:"240509_bos2_3p.wiff", NativeID:"sample=1 period=1 cycle=2121 experiment=5"
GEPGVVGAPGTAGPSGPSGLPGER	3|Oxidation|9|Oxidation	240509_bos2_3p.3739.3739. File:"240509_bos2_3p.wiff", NativeID:"sample=1 period=1 cycle=2185 experiment=3"
GPSGPPGPDGNKGEPGVVGAPGTAGPSGPSGLPGER	8|Oxidation|15|Oxidation|21|Oxidation	240509_bos2_3p.3426.3426. File:"240509_bos2_3p.wiff", NativeID:"sample=1 period=1 cycle=2135 experiment=5"
XP_053453801.1 collagen alpha-1(III) chain [Nycticebus coucang]
GEPGPPGPAGF	3|Oxidation|6|Oxidation	240509_bos2_3p.4099.4099. File:"240509_bos2_3p.wiff", NativeID:"sample=1 period=1 cycle=2245 experiment=2"
*ERGPPGPAGPR	5|Oxidation	240509_bos2_3p.1734.1734. File:"240509_bos2_3p.wiff", NativeID:"sample=1 period=1 cycle=1946 experiment=5"
XP_053412437.1 collagen alpha-1(II) chain [Nycticebus coucang]
~GPAGEQGPR	6|Deamidated	240509_bos2_3p.1082.1082. File:"240509_bos2_3p.wiff", NativeID:"sample=1 period=1 cycle=1863 experiment=2"
GLTGPIGPPGPA	9|Oxidation	240509_bos2_3p.4511.4511. File:"240509_bos2_3p.wiff", NativeID:"sample=1 period=1 cycle=2393 experiment=2"
GLTGPIGPPGPAG	9|Oxidation	240509_bos2_3p.4452.4452. File:"240509_bos2_3p.wiff", NativeID:"sample=1 period=1 cycle=2365 experiment=2"
GLTGPIGPPGPAGA	9|Oxidation	240509_bos2_3p.4591.4591. File:"240509_bos2_3p.wiff", NativeID:"sample=1 period=1 cycle=2412 experiment=5"
GPPGATGFPGAAGR	3|Oxidation|9|Oxidation	240509_bos2_3p.2367.2367. File:"240509_bos2_3p.wiff", NativeID:"sample=1 period=1 cycle=2005 experiment=4"
GFPGLPGPSGEPGK	3|Oxidation|6|Oxidation	240509_bos2_3p.4106.4106. File:"240509_bos2_3p.wiff", NativeID:"sample=1 period=1 cycle=2246 experiment=3"
AQGPPGATGFPGAAGR	4|Oxidation|5|Oxidation|11|Oxidation	240509_bos2_3p.2605.2605. File:"240509_bos2_3p.wiff", NativeID:"sample=1 period=1 cycle=2026 experiment=8"
GLTGPIGPPGPAGANGEK	9|Oxidation|15|Deamidated	240509_bos2_3p.3620.3620. File:"240509_bos2_3p.wiff", NativeID:"sample=1 period=1 cycle=2167 experiment=6"
Taxonomic match: Desmodus rotundus Average Score= [0.53991322]
Containing these species:Desmodus rotundus
XP_024419904.1 collagen alpha-1(III) chain [Desmodus rotundus]
GPAGPQGPR		240509_bos2_3p.1090.1090. File:"240509_bos2_3p.wiff", NativeID:"sample=1 period=1 cycle=1866 experiment=2"
GEPGPPGPAGF	3|Oxidation|6|Oxidation	240509_bos2_3p.4099.4099. File:"240509_bos2_3p.wiff", NativeID:"sample=1 period=1 cycle=2245 experiment=2"
XP_024431366.1 collagen alpha-1(II) chain [Desmodus rotundus]
~GPAGEQGPR	6|Deamidated	240509_bos2_3p.1082.1082. File:"240509_bos2_3p.wiff", NativeID:"sample=1 period=1 cycle=1863 experiment=2"
GLTGPIGPPGPA	9|Oxidation	240509_bos2_3p.4511.4511. File:"240509_bos2_3p.wiff", NativeID:"sample=1 period=1 cycle=2393 experiment=2"
GLTGPIGPPGPAG	9|Oxidation	240509_bos2_3p.4452.4452. File:"240509_bos2_3p.wiff", NativeID:"sample=1 period=1 cycle=2365 experiment=2"
GLTGPIGPPGPAGA	9|Oxidation	240509_bos2_3p.4591.4591. File:"240509_bos2_3p.wiff", NativeID:"sample=1 period=1 cycle=2412 experiment=5"
GPPGATGFPGAAGR	3|Oxidation|9|Oxidation	240509_bos2_3p.2367.2367. File:"240509_bos2_3p.wiff", NativeID:"sample=1 period=1 cycle=2005 experiment=4"
GFPGLPGPSGEPGK	3|Oxidation|6|Oxidation	240509_bos2_3p.4106.4106. File:"240509_bos2_3p.wiff", NativeID:"sample=1 period=1 cycle=2246 experiment=3"
AQGPPGATGFPGAAGR	4|Oxidation|5|Oxidation|11|Oxidation	240509_bos2_3p.2605.2605. File:"240509_bos2_3p.wiff", NativeID:"sample=1 period=1 cycle=2026 experiment=8"
GLTGPIGPPGPAGANGEK	9|Oxidation|15|Deamidated	240509_bos2_3p.3620.3620. File:"240509_bos2_3p.wiff", NativeID:"sample=1 period=1 cycle=2167 experiment=6"
XP_053782700.1 collagen alpha-2(I) chain [Desmodus rotundus]
GVVGPQGAR		240509_bos2_3p.1512.1512. File:"240509_bos2_3p.wiff", NativeID:"sample=1 period=1 cycle=1928 experiment=4"
AGVMGPAGSR		240509_bos2_3p.1885.1885. File:"240509_bos2_3p.wiff", NativeID:"sample=1 period=1 cycle=1958 experiment=4"
PGPIGPAGAR	1|Oxidation	240509_bos2_3p.2010.2010. File:"240509_bos2_3p.wiff", NativeID:"sample=1 period=1 cycle=1969 experiment=2"
GHNGLDGLK	3|Deamidated	240509_bos2_3p.1820.1820. File:"240509_bos2_3p.wiff", NativeID:"sample=1 period=1 cycle=1954 experiment=3"
GSDGSVGPVGPAG		240509_bos2_3p.2968.2968. File:"240509_bos2_3p.wiff", NativeID:"sample=1 period=1 cycle=2066 experiment=4"
~GLPGEFGLPGPA	3|Oxidation|9|Oxidation	240509_bos2_3p.5459.5459. File:"240509_bos2_3p.wiff", NativeID:"sample=1 period=1 cycle=3110 experiment=2"
EGPVGLPGIDGR	7|Oxidation	240509_bos2_3p.4257.4257. File:"240509_bos2_3p.wiff", NativeID:"sample=1 period=1 cycle=2296 experiment=2"
GEPGNIGFPGPK	3|Oxidation|9|Oxidation	240509_bos2_3p.3329.3329. File:"240509_bos2_3p.wiff", NativeID:"sample=1 period=1 cycle=2119 experiment=5"
GFPGTPGLPGFK	3|Oxidation|6|Oxidation|9|Oxidation	240509_bos2_3p.4625.4625. File:"240509_bos2_3p.wiff", NativeID:"sample=1 period=1 cycle=2419 experiment=2"
GSDGSVGPVGPAGPIG		240509_bos2_3p.4518.4518. File:"240509_bos2_3p.wiff", NativeID:"sample=1 period=1 cycle=2395 experiment=2"
GEVGPAGPNGFAGPAG	9|Deamidated	240509_bos2_3p.4458.4458. File:"240509_bos2_3p.wiff", NativeID:"sample=1 period=1 cycle=2368 experiment=2"
AAGLPGVAGAPGLPGPR	5|Oxidation|11|Oxidation|16|Oxidation	240509_bos2_3p.4171.4171. File:"240509_bos2_3p.wiff", NativeID:"sample=1 period=1 cycle=2262 experiment=6"
GEVGPAGPNGFAGPAGAAG	9|Deamidated	240509_bos2_3p.4381.4381. File:"240509_bos2_3p.wiff", NativeID:"sample=1 period=1 cycle=2333 experiment=3"
GAAGLPGVAGAPGLPGPR	6|Oxidation|12|Oxidation|17|Oxidation	240509_bos2_3p.4149.4149. File:"240509_bos2_3p.wiff", NativeID:"sample=1 period=1 cycle=2256 experiment=3"
NGDSGRPGEPGLMGPR	1|Deamidated|7|Oxidation|10|Oxidation|13|Oxidation	240509_bos2_3p.1578.1578. File:"240509_bos2_3p.wiff", NativeID:"sample=1 period=1 cycle=1933 experiment=8"
GPNGDSGRPGEPGLMGPR	9|Oxidation|12|Oxidation|15|Oxidation	240509_bos2_3p.1357.1357. File:"240509_bos2_3p.wiff", NativeID:"sample=1 period=1 cycle=1915 experiment=8"
EGPVGLPGIDGRPGPIGPAGAR	7|Oxidation	240509_bos2_3p.4702.4702. File:"240509_bos2_3p.wiff", NativeID:"sample=1 period=1 cycle=2477 experiment=2"
GSDGSVGPVGPAGPIGSAGPPGFPGAPGPK	21|Oxidation|29|Oxidation	240509_bos2_3p.5153.5153. File:"240509_bos2_3p.wiff", NativeID:"sample=1 period=1 cycle=2847 experiment=2"
GELGPVGNPGPSGPAGPR	8|Deamidated	240509_bos2_3p.3612.3612. File:"240509_bos2_3p.wiff", NativeID:"sample=1 period=1 cycle=2166 experiment=6"
XP_045038435.2 collagen alpha-1(I) chain [Desmodus rotundus]
PIGPVGAR		240509_bos2_3p.2542.2542. File:"240509_bos2_3p.wiff", NativeID:"sample=1 period=1 cycle=2021 experiment=3"
GAAGLPGPK	6|Oxidation	240509_bos2_3p.1721.1721. File:"240509_bos2_3p.wiff", NativeID:"sample=1 period=1 cycle=1945 experiment=2"
FSGLDGAK		240509_bos2_3p.2676.2676. File:"240509_bos2_3p.wiff", NativeID:"sample=1 period=1 cycle=2036 experiment=2"
GPAGPQGPR		240509_bos2_3p.1090.1090. File:"240509_bos2_3p.wiff", NativeID:"sample=1 period=1 cycle=1866 experiment=2"
GFSGLDGAK		240509_bos2_3p.2928.2928. File:"240509_bos2_3p.wiff", NativeID:"sample=1 period=1 cycle=2063 experiment=3"
GSEGPQGVR		240509_bos2_3p.1087.1087. File:"240509_bos2_3p.wiff", NativeID:"sample=1 period=1 cycle=1865 experiment=2"
GVVGLPGQR	6|Oxidation	240509_bos2_3p.2812.2812. File:"240509_bos2_3p.wiff", NativeID:"sample=1 period=1 cycle=2049 experiment=4"
PGEAGLPGAK	1|Oxidation|7|Oxidation	240509_bos2_3p.1401.1401. File:"240509_bos2_3p.wiff", NativeID:"sample=1 period=1 cycle=1919 experiment=3"
GFSGLQGPPG	9|Oxidation	240509_bos2_3p.3969.3969. File:"240509_bos2_3p.wiff", NativeID:"sample=1 period=1 cycle=2222 experiment=3"
PAGPIGPVGAR		240509_bos2_3p.3166.3166. File:"240509_bos2_3p.wiff", NativeID:"sample=1 period=1 cycle=2091 experiment=2"
GEPGPPGPAGAA	3|Oxidation|6|Oxidation	240509_bos2_3p.1764.1764. File:"240509_bos2_3p.wiff", NativeID:"sample=1 period=1 cycle=1948 experiment=5"
GEPGPPGPAGF	3|Oxidation|6|Oxidation	240509_bos2_3p.4099.4099. File:"240509_bos2_3p.wiff", NativeID:"sample=1 period=1 cycle=2245 experiment=2"
GPSGPAGPTGAR		240509_bos2_3p.1178.1178. File:"240509_bos2_3p.wiff", NativeID:"sample=1 period=1 cycle=1898 experiment=2"
PPGFPGAVGAK	2|Oxidation|5|Oxidation	240509_bos2_3p.2762.2762. File:"240509_bos2_3p.wiff", NativeID:"sample=1 period=1 cycle=2045 experiment=5"
GPAGPIGPVGAR		240509_bos2_3p.3276.3276. File:"240509_bos2_3p.wiff", NativeID:"sample=1 period=1 cycle=2111 experiment=3"
GLTGPIGPPGPA	9|Oxidation	240509_bos2_3p.4511.4511. File:"240509_bos2_3p.wiff", NativeID:"sample=1 period=1 cycle=2393 experiment=2"
GPIGNVGAPGPK	11|Oxidation	240509_bos2_3p.2335.2335. File:"240509_bos2_3p.wiff", NativeID:"sample=1 period=1 cycle=2001 experiment=6"
TPGPQGIAGQR	10|Deamidated	240509_bos2_3p.2218.2218. File:"240509_bos2_3p.wiff", NativeID:"sample=1 period=1 cycle=1989 experiment=2"
GFPGADGVAGPK	3|Oxidation	240509_bos2_3p.2748.2748. File:"240509_bos2_3p.wiff", NativeID:"sample=1 period=1 cycle=2044 experiment=6"
GVQGPPGPAGPR	3|Deamidated|6|Oxidation	240509_bos2_3p.1751.1751. File:"240509_bos2_3p.wiff", NativeID:"sample=1 period=1 cycle=1947 experiment=6"
GLTGPIGPPGPAG	9|Oxidation	240509_bos2_3p.4452.4452. File:"240509_bos2_3p.wiff", NativeID:"sample=1 period=1 cycle=2365 experiment=2"
EGAPGAEGSPGR	4|Oxidation|10|Oxidation	240509_bos2_3p.936.936. File:"240509_bos2_3p.wiff", NativeID:"sample=1 period=1 cycle=1744 experiment=2"
TGPPGPAGQDGR	4|Oxidation|9|Deamidated	240509_bos2_3p.1118.1118. File:"240509_bos2_3p.wiff", NativeID:"sample=1 period=1 cycle=1886 experiment=2"
GEPGPAGLPGPPG	3|Oxidation|9|Oxidation|12|Oxidation	240509_bos2_3p.3099.3099. File:"240509_bos2_3p.wiff", NativeID:"sample=1 period=1 cycle=2082 experiment=4"
GQAGVMGFPGPK	11|Oxidation	240509_bos2_3p.4068.4068. File:"240509_bos2_3p.wiff", NativeID:"sample=1 period=1 cycle=2239 experiment=5"
GLTGPIGPPGPAGA	9|Oxidation	240509_bos2_3p.4591.4591. File:"240509_bos2_3p.wiff", NativeID:"sample=1 period=1 cycle=2412 experiment=5"
GFSGLQGPPGPPG	9|Oxidation|12|Oxidation	240509_bos2_3p.4126.4126. File:"240509_bos2_3p.wiff", NativeID:"sample=1 period=1 cycle=2250 experiment=4"
GEPGPPGPAGAAGPA	3|Oxidation|6|Oxidation	240509_bos2_3p.2258.2258. File:"240509_bos2_3p.wiff", NativeID:"sample=1 period=1 cycle=1993 experiment=6"
GLTGSPGSPGPDGK	6|Oxidation	240509_bos2_3p.1461.1461. File:"240509_bos2_3p.wiff", NativeID:"sample=1 period=1 cycle=1923 experiment=10"
GPPGATGFPGAAGR	3|Oxidation|9|Oxidation	240509_bos2_3p.2367.2367. File:"240509_bos2_3p.wiff", NativeID:"sample=1 period=1 cycle=2005 experiment=4"
EQGPSGASGPAGPR		240509_bos2_3p.1223.1223. File:"240509_bos2_3p.wiff", NativeID:"sample=1 period=1 cycle=1901 experiment=14"
AQGPPGPAGPAGER	2|Deamidated|5|Oxidation	240509_bos2_3p.1491.1491. File:"240509_bos2_3p.wiff", NativeID:"sample=1 period=1 cycle=1926 experiment=6"
APGIAGAPGFPGAR	2|Oxidation|8|Oxidation|11|Oxidation	240509_bos2_3p.3376.3376. File:"240509_bos2_3p.wiff", NativeID:"sample=1 period=1 cycle=2127 experiment=6"
GEPGPPGPAGAAGPAG	3|Oxidation|6|Oxidation	240509_bos2_3p.2170.2170. File:"240509_bos2_3p.wiff", NativeID:"sample=1 period=1 cycle=1983 experiment=3"
GEQGPSGASGPAGPR		240509_bos2_3p.1244.1244. File:"240509_bos2_3p.wiff", NativeID:"sample=1 period=1 cycle=1904 experiment=9"
GFPGLPGPSGEPGK	3|Oxidation|6|Oxidation	240509_bos2_3p.4106.4106. File:"240509_bos2_3p.wiff", NativeID:"sample=1 period=1 cycle=2246 experiment=3"
GLTGPIGPPGPAGAPG	9|Oxidation|15|Oxidation	240509_bos2_3p.4351.4351. File:"240509_bos2_3p.wiff", NativeID:"sample=1 period=1 cycle=2321 experiment=2"
GAPGDRGEPGPPGPA	3|Oxidation|9|Oxidation|12|Oxidation	240509_bos2_3p.1195.1195. File:"240509_bos2_3p.wiff", NativeID:"sample=1 period=1 cycle=1899 experiment=11"
EPGEPGASGPMGPR	2|Oxidation|5|Oxidation|11|Oxidation	240509_bos2_3p.1136.1136. File:"240509_bos2_3p.wiff", NativeID:"sample=1 period=1 cycle=1890 experiment=4"
GEPGPPGPAGAAGPAGN	3|Oxidation|6|Oxidation|17|Deamidated	240509_bos2_3p.2136.2136. File:"240509_bos2_3p.wiff", NativeID:"sample=1 period=1 cycle=1979 experiment=6"
GDRGETGPAGPPGAPG	12|Oxidation|15|Oxidation	240509_bos2_3p.1198.1198. File:"240509_bos2_3p.wiff", NativeID:"sample=1 period=1 cycle=1899 experiment=14"
GEPGPAGLPGPPGER	3|Oxidation|9|Oxidation|12|Oxidation	240509_bos2_3p.2351.2351. File:"240509_bos2_3p.wiff", NativeID:"sample=1 period=1 cycle=2003 experiment=6"
GAPGDRGEPGPPGPAG	3|Oxidation|9|Oxidation|12|Oxidation	240509_bos2_3p.1148.1148. File:"240509_bos2_3p.wiff", NativeID:"sample=1 period=1 cycle=1893 experiment=5"
GSAGPPGATGFPGAAGR	6|Oxidation|12|Oxidation	240509_bos2_3p.2659.2659. File:"240509_bos2_3p.wiff", NativeID:"sample=1 period=1 cycle=2033 experiment=3"
GLTGPIGPPGPAGAPGD	9|Oxidation|15|Oxidation	240509_bos2_3p.4289.4289. File:"240509_bos2_3p.wiff", NativeID:"sample=1 period=1 cycle=2308 experiment=3"
GEPGPAGLPGPPGERG	3|Oxidation|9|Oxidation|12|Oxidation	240509_bos2_3p.2492.2492. File:"240509_bos2_3p.wiff", NativeID:"sample=1 period=1 cycle=2016 experiment=8"
SPGEQGPSGASGPAGPR	2|Oxidation	240509_bos2_3p.1278.1278. File:"240509_bos2_3p.wiff", NativeID:"sample=1 period=1 cycle=1907 experiment=9"
GANGAPGIAGAPGFPGAR	6|Oxidation|12|Oxidation|15|Oxidation	240509_bos2_3p.3430.3430. File:"240509_bos2_3p.wiff", NativeID:"sample=1 period=1 cycle=2136 experiment=4"
GLTGPIGPPGPAGAPGDK	9|Oxidation|15|Oxidation	240509_bos2_3p.3700.3700. File:"240509_bos2_3p.wiff", NativeID:"sample=1 period=1 cycle=2180 experiment=3"
NGDDGEAGKPGRPGER	10|Oxidation	240509_bos2_3p.895.895. File:"240509_bos2_3p.wiff", NativeID:"sample=1 period=1 cycle=1707 experiment=2"
DGEAGAQGPPGPAGPAGER		240509_bos2_3p.2061.2061. File:"240509_bos2_3p.wiff", NativeID:"sample=1 period=1 cycle=1973 experiment=7"
GEPGSPGENGAPGQMGPR	3|Oxidation|6|Oxidation|15|Oxidation	240509_bos2_3p.1315.1315. File:"240509_bos2_3p.wiff", NativeID:"sample=1 period=1 cycle=1911 experiment=13"
GLTGPIGPPGPAGAPGDKGE	9|Oxidation|15|Oxidation	240509_bos2_3p.3736.3736. File:"240509_bos2_3p.wiff", NativeID:"sample=1 period=1 cycle=2184 experiment=6"
GPPGPMGPPGLAGPPGESGR	3|Oxidation|15|Oxidation	240509_bos2_3p.3997.3997. File:"240509_bos2_3p.wiff", NativeID:"sample=1 period=1 cycle=2226 experiment=2"
KPGEQGVPGDLGAPGPSGAR	2|Oxidation|8|Oxidation|14|Oxidation	240509_bos2_3p.1795.1795. File:"240509_bos2_3p.wiff", NativeID:"sample=1 period=1 cycle=1951 experiment=4"
TGPPGPAGQDGRPGPPGPPGAR	4|Oxidation|9|Deamidated|16|Oxidation|18|Oxidation|19|Oxidation	240509_bos2_3p.1335.1335. File:"240509_bos2_3p.wiff", NativeID:"sample=1 period=1 cycle=1913 experiment=7"
GAPGADGPAGAPGTPGPQGIAGQR	12|Oxidation	240509_bos2_3p.3013.3013. File:"240509_bos2_3p.wiff", NativeID:"sample=1 period=1 cycle=2071 experiment=6"
GEPGPPGPAGFAGPPGADGQPGAK	3|Oxidation|6|Oxidation|15|Oxidation	240509_bos2_3p.3341.3341. File:"240509_bos2_3p.wiff", NativeID:"sample=1 period=1 cycle=2121 experiment=6"
GETGPAGPPGAPGAPGAPGPVGPAGK	8|Oxidation|12|Oxidation|15|Oxidation|18|Oxidation	240509_bos2_3p.2291.2291. File:"240509_bos2_3p.wiff", NativeID:"sample=1 period=1 cycle=1997 experiment=6"
GAPGDRGEPGPPGPAGFAGPPGADG	3|Oxidation|9|Oxidation|12|Oxidation|21|Oxidation	240509_bos2_3p.3354.3354. File:"240509_bos2_3p.wiff", NativeID:"sample=1 period=1 cycle=2124 experiment=5"
GEPGPPGPAGAAGPAGNPGADGQPGAK	3|Oxidation|8|Oxidation|18|Oxidation|23|Deamidated	240509_bos2_3p.1959.1959. File:"240509_bos2_3p.wiff", NativeID:"sample=1 period=1 cycle=1965 experiment=11"
GDRGETGPAGPPGAPGAPGAPGPVGPAGK	12|Oxidation|15|Oxidation|23|Oxidation	240509_bos2_3p.2180.2180. File:"240509_bos2_3p.wiff", NativeID:"sample=1 period=1 cycle=1984 experiment=5"
GNDGATGAAGPPGPTGPAGPPGFPGAVGAK	12|Oxidation|21|Oxidation	240509_bos2_3p.4302.4302. File:"240509_bos2_3p.wiff", NativeID:"sample=1 period=1 cycle=2311 experiment=5"
GFSGLQGPPGPPGSPGEQGPSGASGPAGPR	11|Oxidation|15|Oxidation|18|Deamidated	240509_bos2_3p.4207.4207. File:"240509_bos2_3p.wiff", NativeID:"sample=1 period=1 cycle=2275 experiment=5"
GAPGDRGEPGPPGPAGFAGPPGADGQPGAK	3|Oxidation|9|Oxidation|12|Oxidation|21|Oxidation	240509_bos2_3p.2855.2855. File:"240509_bos2_3p.wiff", NativeID:"sample=1 period=1 cycle=2053 experiment=12"
GPSGPQGPGGPPGPK	6|Deamidated|12|Oxidation	240509_bos2_3p.1484.1484. File:"240509_bos2_3p.wiff", NativeID:"sample=1 period=1 cycle=1925 experiment=9"
SGDRGETGPSGPAGPIGPVGAR	9|Oxidation	240509_bos2_3p.3208.3208. File:"240509_bos2_3p.wiff", NativeID:"sample=1 period=1 cycle=2096 experiment=6"
Taxonomic match: Sorex araneus Average Score= [0.51288516]
Containing these species:Sorex araneus
XP_004608727.1 collagen alpha-1(I) chain [Sorex araneus]
GAAGLPGPK	6|Oxidation	240509_bos2_3p.1721.1721. File:"240509_bos2_3p.wiff", NativeID:"sample=1 period=1 cycle=1945 experiment=2"
FSGLDGAK		240509_bos2_3p.2676.2676. File:"240509_bos2_3p.wiff", NativeID:"sample=1 period=1 cycle=2036 experiment=2"
GPAGPQGPR		240509_bos2_3p.1090.1090. File:"240509_bos2_3p.wiff", NativeID:"sample=1 period=1 cycle=1866 experiment=2"
GFSGLDGAK		240509_bos2_3p.2928.2928. File:"240509_bos2_3p.wiff", NativeID:"sample=1 period=1 cycle=2063 experiment=3"
GSEGPQGVR		240509_bos2_3p.1087.1087. File:"240509_bos2_3p.wiff", NativeID:"sample=1 period=1 cycle=1865 experiment=2"
GVVGLPGQR	6|Oxidation	240509_bos2_3p.2812.2812. File:"240509_bos2_3p.wiff", NativeID:"sample=1 period=1 cycle=2049 experiment=4"
PGEAGLPGAK	1|Oxidation|7|Oxidation	240509_bos2_3p.1401.1401. File:"240509_bos2_3p.wiff", NativeID:"sample=1 period=1 cycle=1919 experiment=3"
GFSGLQGPPG	9|Oxidation	240509_bos2_3p.3969.3969. File:"240509_bos2_3p.wiff", NativeID:"sample=1 period=1 cycle=2222 experiment=3"
GVPGPPGAVGPA	3|Oxidation|6|Oxidation	240509_bos2_3p.3044.3044. File:"240509_bos2_3p.wiff", NativeID:"sample=1 period=1 cycle=2075 experiment=5"
GEPGPPGPAGAA	3|Oxidation|6|Oxidation	240509_bos2_3p.1764.1764. File:"240509_bos2_3p.wiff", NativeID:"sample=1 period=1 cycle=1948 experiment=5"
GEPGPPGPAGF	3|Oxidation|6|Oxidation	240509_bos2_3p.4099.4099. File:"240509_bos2_3p.wiff", NativeID:"sample=1 period=1 cycle=2245 experiment=2"
GPSGPAGPTGAR		240509_bos2_3p.1178.1178. File:"240509_bos2_3p.wiff", NativeID:"sample=1 period=1 cycle=1898 experiment=2"
PPGFPGAVGAK	2|Oxidation|5|Oxidation	240509_bos2_3p.2762.2762. File:"240509_bos2_3p.wiff", NativeID:"sample=1 period=1 cycle=2045 experiment=5"
GLTGPIGPPGPA	9|Oxidation	240509_bos2_3p.4511.4511. File:"240509_bos2_3p.wiff", NativeID:"sample=1 period=1 cycle=2393 experiment=2"
GVPGPPGAVGPAG	3|Oxidation|6|Oxidation	240509_bos2_3p.2862.2862. File:"240509_bos2_3p.wiff", NativeID:"sample=1 period=1 cycle=2055 experiment=3"
GPIGNVGAPGPK	11|Oxidation	240509_bos2_3p.2335.2335. File:"240509_bos2_3p.wiff", NativeID:"sample=1 period=1 cycle=2001 experiment=6"
TPGPQGIAGQR	10|Deamidated	240509_bos2_3p.2218.2218. File:"240509_bos2_3p.wiff", NativeID:"sample=1 period=1 cycle=1989 experiment=2"
GVQGPPGPAGPR	3|Deamidated|6|Oxidation	240509_bos2_3p.1751.1751. File:"240509_bos2_3p.wiff", NativeID:"sample=1 period=1 cycle=1947 experiment=6"
GLTGPIGPPGPAG	9|Oxidation	240509_bos2_3p.4452.4452. File:"240509_bos2_3p.wiff", NativeID:"sample=1 period=1 cycle=2365 experiment=2"
TGPPGPAGQDGR	4|Oxidation|9|Deamidated	240509_bos2_3p.1118.1118. File:"240509_bos2_3p.wiff", NativeID:"sample=1 period=1 cycle=1886 experiment=2"
GVPGPPGAVGPAGK		240509_bos2_3p.3058.3058. File:"240509_bos2_3p.wiff", NativeID:"sample=1 period=1 cycle=2076 experiment=6"
GQAGVMGFPGPK	11|Oxidation	240509_bos2_3p.4068.4068. File:"240509_bos2_3p.wiff", NativeID:"sample=1 period=1 cycle=2239 experiment=5"
GLTGPIGPPGPAGA	9|Oxidation	240509_bos2_3p.4591.4591. File:"240509_bos2_3p.wiff", NativeID:"sample=1 period=1 cycle=2412 experiment=5"
SGPQGPSGPPGPK	4|Deamidated|12|Oxidation	240509_bos2_3p.1273.1273. File:"240509_bos2_3p.wiff", NativeID:"sample=1 period=1 cycle=1907 experiment=4"
GETGPAGRPGEVG	9|Oxidation	240509_bos2_3p.1241.1241. File:"240509_bos2_3p.wiff", NativeID:"sample=1 period=1 cycle=1904 experiment=6"
GFSGLQGPPGPPG	9|Oxidation|12|Oxidation	240509_bos2_3p.4126.4126. File:"240509_bos2_3p.wiff", NativeID:"sample=1 period=1 cycle=2250 experiment=4"
GEPGPPGPAGAAGPA	3|Oxidation|6|Oxidation	240509_bos2_3p.2258.2258. File:"240509_bos2_3p.wiff", NativeID:"sample=1 period=1 cycle=1993 experiment=6"
GLTGSPGSPGPDGK	6|Oxidation	240509_bos2_3p.1461.1461. File:"240509_bos2_3p.wiff", NativeID:"sample=1 period=1 cycle=1923 experiment=10"
GPPGATGFPGAAGR	3|Oxidation|9|Oxidation	240509_bos2_3p.2367.2367. File:"240509_bos2_3p.wiff", NativeID:"sample=1 period=1 cycle=2005 experiment=4"
EQGPSGASGPAGPR		240509_bos2_3p.1223.1223. File:"240509_bos2_3p.wiff", NativeID:"sample=1 period=1 cycle=1901 experiment=14"
ISVPGPMGPSGPR	7|Oxidation	240509_bos2_3p.3375.3375. File:"240509_bos2_3p.wiff", NativeID:"sample=1 period=1 cycle=2127 experiment=5"
APGIAGAPGFPGAR	2|Oxidation|8|Oxidation|11|Oxidation	240509_bos2_3p.3376.3376. File:"240509_bos2_3p.wiff", NativeID:"sample=1 period=1 cycle=2127 experiment=6"
GEPGPPGPAGAAGPAG	3|Oxidation|6|Oxidation	240509_bos2_3p.2170.2170. File:"240509_bos2_3p.wiff", NativeID:"sample=1 period=1 cycle=1983 experiment=3"
GEQGPSGASGPAGPR		240509_bos2_3p.1244.1244. File:"240509_bos2_3p.wiff", NativeID:"sample=1 period=1 cycle=1904 experiment=9"
GFPGLPGPSGEPGK	3|Oxidation|6|Oxidation	240509_bos2_3p.4106.4106. File:"240509_bos2_3p.wiff", NativeID:"sample=1 period=1 cycle=2246 experiment=3"
GPSGPQGPSGPPGPK	12|Oxidation	240509_bos2_3p.1311.1311. File:"240509_bos2_3p.wiff", NativeID:"sample=1 period=1 cycle=1911 experiment=9"
GLTGPIGPPGPAGAPG	9|Oxidation|15|Oxidation	240509_bos2_3p.4351.4351. File:"240509_bos2_3p.wiff", NativeID:"sample=1 period=1 cycle=2321 experiment=2"
GAPGDRGEPGPPGPA	3|Oxidation|9|Oxidation|12|Oxidation	240509_bos2_3p.1195.1195. File:"240509_bos2_3p.wiff", NativeID:"sample=1 period=1 cycle=1899 experiment=11"
EPGEPGASGPMGPR	2|Oxidation|5|Oxidation|11|Oxidation	240509_bos2_3p.1136.1136. File:"240509_bos2_3p.wiff", NativeID:"sample=1 period=1 cycle=1890 experiment=4"
GEPGPPGPAGAAGPAGN	3|Oxidation|6|Oxidation|17|Deamidated	240509_bos2_3p.2136.2136. File:"240509_bos2_3p.wiff", NativeID:"sample=1 period=1 cycle=1979 experiment=6"
GDRGETGPAGPPGAPG	12|Oxidation|15|Oxidation	240509_bos2_3p.1198.1198. File:"240509_bos2_3p.wiff", NativeID:"sample=1 period=1 cycle=1899 experiment=14"
GAPGDRGEPGPPGPAG	3|Oxidation|9|Oxidation|12|Oxidation	240509_bos2_3p.1148.1148. File:"240509_bos2_3p.wiff", NativeID:"sample=1 period=1 cycle=1893 experiment=5"
GLNGLPGPIGPPGPR	3|Deamidated|6|Oxidation|11|Oxidation|14|Oxidation	240509_bos2_3p.4219.4219. File:"240509_bos2_3p.wiff", NativeID:"sample=1 period=1 cycle=2281 experiment=2"
GSAGPPGATGFPGAAGR	6|Oxidation|12|Oxidation	240509_bos2_3p.2659.2659. File:"240509_bos2_3p.wiff", NativeID:"sample=1 period=1 cycle=2033 experiment=3"
GLTGPIGPPGPAGAPGD	9|Oxidation|15|Oxidation	240509_bos2_3p.4289.4289. File:"240509_bos2_3p.wiff", NativeID:"sample=1 period=1 cycle=2308 experiment=3"
GETGPAGRPGEVGPPG	9|Oxidation|15|Oxidation	240509_bos2_3p.1492.1492. File:"240509_bos2_3p.wiff", NativeID:"sample=1 period=1 cycle=1926 experiment=7"
PGEVGPPGPPGPAGEK	1|Oxidation|7|Oxidation|10|Oxidation	240509_bos2_3p.1879.1879. File:"240509_bos2_3p.wiff", NativeID:"sample=1 period=1 cycle=1957 experiment=14"
SGDRGETGPAGPAGPIG		240509_bos2_3p.3095.3095. File:"240509_bos2_3p.wiff", NativeID:"sample=1 period=1 cycle=2081 experiment=4"
SPGEQGPSGASGPAGPR	2|Oxidation	240509_bos2_3p.1278.1278. File:"240509_bos2_3p.wiff", NativeID:"sample=1 period=1 cycle=1907 experiment=9"
DGLNGLPGPIGPPGPR	4|Deamidated|7|Oxidation|13|Oxidation|15|Oxidation	240509_bos2_3p.4506.4506. File:"240509_bos2_3p.wiff", NativeID:"sample=1 period=1 cycle=2391 experiment=2"
GANGAPGIAGAPGFPGAR	6|Oxidation|12|Oxidation|15|Oxidation	240509_bos2_3p.3430.3430. File:"240509_bos2_3p.wiff", NativeID:"sample=1 period=1 cycle=2136 experiment=4"
GLTGPIGPPGPAGAPGDK	9|Oxidation|15|Oxidation	240509_bos2_3p.3700.3700. File:"240509_bos2_3p.wiff", NativeID:"sample=1 period=1 cycle=2180 experiment=3"
NGDDGEAGKPGRPGER	10|Oxidation	240509_bos2_3p.895.895. File:"240509_bos2_3p.wiff", NativeID:"sample=1 period=1 cycle=1707 experiment=2"
GEPGSPGENGAPGQMGPR	3|Oxidation|6|Oxidation|15|Oxidation	240509_bos2_3p.1315.1315. File:"240509_bos2_3p.wiff", NativeID:"sample=1 period=1 cycle=1911 experiment=13"
GLTGPIGPPGPAGAPGDKGE	9|Oxidation|15|Oxidation	240509_bos2_3p.3736.3736. File:"240509_bos2_3p.wiff", NativeID:"sample=1 period=1 cycle=2184 experiment=6"
GPPGPMGPPGLAGPPGESGR	3|Oxidation|15|Oxidation	240509_bos2_3p.3997.3997. File:"240509_bos2_3p.wiff", NativeID:"sample=1 period=1 cycle=2226 experiment=2"
TGPPGPAGQDGRPGPPGPPGAR	4|Oxidation|9|Deamidated|16|Oxidation|18|Oxidation|19|Oxidation	240509_bos2_3p.1335.1335. File:"240509_bos2_3p.wiff", NativeID:"sample=1 period=1 cycle=1913 experiment=7"
GEPGPPGPAGFAGPPGADGQPGAK	3|Oxidation|6|Oxidation|15|Oxidation	240509_bos2_3p.3341.3341. File:"240509_bos2_3p.wiff", NativeID:"sample=1 period=1 cycle=2121 experiment=6"
GETGPAGPPGAPGAPGAPGPVGPAGK	8|Oxidation|12|Oxidation|15|Oxidation|18|Oxidation	240509_bos2_3p.2291.2291. File:"240509_bos2_3p.wiff", NativeID:"sample=1 period=1 cycle=1997 experiment=6"
GDAGAPGAPGSQGAPGLQGMPGER	6|Oxidation|9|Oxidation|15|Oxidation|21|Oxidation	240509_bos2_3p.2674.2674. File:"240509_bos2_3p.wiff", NativeID:"sample=1 period=1 cycle=2035 experiment=9"
GETGPAGRPGEVGPPGPPGPAGEK	9|Oxidation|15|Oxidation|20|Oxidation	240509_bos2_3p.1717.1717. File:"240509_bos2_3p.wiff", NativeID:"sample=1 period=1 cycle=1944 experiment=12"
GAPGDRGEPGPPGPAGFAGPPGADG	3|Oxidation|9|Oxidation|12|Oxidation|21|Oxidation	240509_bos2_3p.3354.3354. File:"240509_bos2_3p.wiff", NativeID:"sample=1 period=1 cycle=2124 experiment=5"
GEPGPPGPAGAAGPAGNPGADGQPGAK	3|Oxidation|8|Oxidation|18|Oxidation|23|Deamidated	240509_bos2_3p.1959.1959. File:"240509_bos2_3p.wiff", NativeID:"sample=1 period=1 cycle=1965 experiment=11"
GDRGETGPAGPPGAPGAPGAPGPVGPAGK	12|Oxidation|15|Oxidation|23|Oxidation	240509_bos2_3p.2180.2180. File:"240509_bos2_3p.wiff", NativeID:"sample=1 period=1 cycle=1984 experiment=5"
GNDGATGAAGPPGPTGPAGPPGFPGAVGAK	12|Oxidation|21|Oxidation	240509_bos2_3p.4302.4302. File:"240509_bos2_3p.wiff", NativeID:"sample=1 period=1 cycle=2311 experiment=5"
GFSGLQGPPGPPGSPGEQGPSGASGPAGPR	11|Oxidation|15|Oxidation|18|Deamidated	240509_bos2_3p.4207.4207. File:"240509_bos2_3p.wiff", NativeID:"sample=1 period=1 cycle=2275 experiment=5"
GAPGDRGEPGPPGPAGFAGPPGADGQPGAK	3|Oxidation|9|Oxidation|12|Oxidation|21|Oxidation	240509_bos2_3p.2855.2855. File:"240509_bos2_3p.wiff", NativeID:"sample=1 period=1 cycle=2053 experiment=12"
XP_004610486.1 collagen alpha-1(II) chain [Sorex araneus]
~GPAGEQGPR	6|Deamidated	240509_bos2_3p.1082.1082. File:"240509_bos2_3p.wiff", NativeID:"sample=1 period=1 cycle=1863 experiment=2"
GLTGPIGPPGPA	9|Oxidation	240509_bos2_3p.4511.4511. File:"240509_bos2_3p.wiff", NativeID:"sample=1 period=1 cycle=2393 experiment=2"
GLTGPIGPPGPAG	9|Oxidation	240509_bos2_3p.4452.4452. File:"240509_bos2_3p.wiff", NativeID:"sample=1 period=1 cycle=2365 experiment=2"
GLTGPIGPPGPAGA	9|Oxidation	240509_bos2_3p.4591.4591. File:"240509_bos2_3p.wiff", NativeID:"sample=1 period=1 cycle=2412 experiment=5"
GPPGATGFPGAAGR	3|Oxidation|9|Oxidation	240509_bos2_3p.2367.2367. File:"240509_bos2_3p.wiff", NativeID:"sample=1 period=1 cycle=2005 experiment=4"
GFPGLPGPSGEPGK	3|Oxidation|6|Oxidation	240509_bos2_3p.4106.4106. File:"240509_bos2_3p.wiff", NativeID:"sample=1 period=1 cycle=2246 experiment=3"
AQGPPGATGFPGAAGR	4|Oxidation|5|Oxidation|11|Oxidation	240509_bos2_3p.2605.2605. File:"240509_bos2_3p.wiff", NativeID:"sample=1 period=1 cycle=2026 experiment=8"
GLTGPIGPPGPAGANGEK	9|Oxidation|15|Deamidated	240509_bos2_3p.3620.3620. File:"240509_bos2_3p.wiff", NativeID:"sample=1 period=1 cycle=2167 experiment=6"
XP_054990052.1 collagen alpha-2(I) chain [Sorex araneus]
GPPGATGFPGAAGR	3|Oxidation|9|Oxidation	240509_bos2_3p.2367.2367. File:"240509_bos2_3p.wiff", NativeID:"sample=1 period=1 cycle=2005 experiment=4"
GVVGPQGAR		240509_bos2_3p.1512.1512. File:"240509_bos2_3p.wiff", NativeID:"sample=1 period=1 cycle=1928 experiment=4"
GPAGPSGPAGK		240509_bos2_3p.1072.1072. File:"240509_bos2_3p.wiff", NativeID:"sample=1 period=1 cycle=1857 experiment=2"
GHNGLDGLK	3|Deamidated	240509_bos2_3p.1820.1820. File:"240509_bos2_3p.wiff", NativeID:"sample=1 period=1 cycle=1954 experiment=3"
~AAGPAGPLGSR		240509_bos2_3p.2031.2031. File:"240509_bos2_3p.wiff", NativeID:"sample=1 period=1 cycle=1971 experiment=2"
GSDGSVGPVGPAG		240509_bos2_3p.2968.2968. File:"240509_bos2_3p.wiff", NativeID:"sample=1 period=1 cycle=2066 experiment=4"
~GLPGEFGLPGPA	3|Oxidation|9|Oxidation	240509_bos2_3p.5459.5459. File:"240509_bos2_3p.wiff", NativeID:"sample=1 period=1 cycle=3110 experiment=2"
GEPGNIGFPGPK	3|Oxidation|9|Oxidation	240509_bos2_3p.3329.3329. File:"240509_bos2_3p.wiff", NativeID:"sample=1 period=1 cycle=2119 experiment=5"
GFPGTPGLPGFK	3|Oxidation|6|Oxidation|9|Oxidation	240509_bos2_3p.4625.4625. File:"240509_bos2_3p.wiff", NativeID:"sample=1 period=1 cycle=2419 experiment=2"
~ESGAAGPAGPLGSR		240509_bos2_3p.2195.2195. File:"240509_bos2_3p.wiff", NativeID:"sample=1 period=1 cycle=1986 experiment=6"
~GESGAAGPAGPLGSR		240509_bos2_3p.2197.2197. File:"240509_bos2_3p.wiff", NativeID:"sample=1 period=1 cycle=1986 experiment=8"
~GPPGESGAAGPAGPLG	3|Oxidation	240509_bos2_3p.3352.3352. File:"240509_bos2_3p.wiff", NativeID:"sample=1 period=1 cycle=2124 experiment=3"
GEVGPAGPNGFAGPAG	9|Deamidated	240509_bos2_3p.4458.4458. File:"240509_bos2_3p.wiff", NativeID:"sample=1 period=1 cycle=2368 experiment=2"
GDGGPPGATGFPGAAGR	12|Oxidation	240509_bos2_3p.2974.2974. File:"240509_bos2_3p.wiff", NativeID:"sample=1 period=1 cycle=2066 experiment=10"
AAGLPGVAGAPGLPGPR	5|Oxidation|11|Oxidation|16|Oxidation	240509_bos2_3p.4171.4171. File:"240509_bos2_3p.wiff", NativeID:"sample=1 period=1 cycle=2262 experiment=6"
~GPPGESGAAGPAGPLGSR	3|Oxidation	240509_bos2_3p.2633.2633. File:"240509_bos2_3p.wiff", NativeID:"sample=1 period=1 cycle=2029 experiment=7"
GEVGPAGPNGFAGPAGAAG	9|Deamidated	240509_bos2_3p.4381.4381. File:"240509_bos2_3p.wiff", NativeID:"sample=1 period=1 cycle=2333 experiment=3"
GAAGLPGVAGAPGLPGPR	6|Oxidation|12|Oxidation|17|Oxidation	240509_bos2_3p.4149.4149. File:"240509_bos2_3p.wiff", NativeID:"sample=1 period=1 cycle=2256 experiment=3"
~GERGPPGESGAAGPAGPLGSR	6|Oxidation	240509_bos2_3p.2003.2003. File:"240509_bos2_3p.wiff", NativeID:"sample=1 period=1 cycle=1968 experiment=10"
Taxonomic match: Cavia porcellus Average Score= [0.50895732]
Containing these species:Cavia porcellus
XP_005006094.1 collagen alpha-2(I) chain isoform X1 [Cavia porcellus]
GVVGPQGAR		240509_bos2_3p.1512.1512. File:"240509_bos2_3p.wiff", NativeID:"sample=1 period=1 cycle=1928 experiment=4"
GPAGPSGPAGK		240509_bos2_3p.1072.1072. File:"240509_bos2_3p.wiff", NativeID:"sample=1 period=1 cycle=1857 experiment=2"
GPVGAAGATGAR		240509_bos2_3p.1292.1292. File:"240509_bos2_3p.wiff", NativeID:"sample=1 period=1 cycle=1909 experiment=3"
GSDGSVGPVGPAG		240509_bos2_3p.2968.2968. File:"240509_bos2_3p.wiff", NativeID:"sample=1 period=1 cycle=2066 experiment=4"
PGPVGAAGATGAR	1|Oxidation	240509_bos2_3p.2945.2945. File:"240509_bos2_3p.wiff", NativeID:"sample=1 period=1 cycle=2064 experiment=9"
~GLPGEFGLPGPA	3|Oxidation|9|Oxidation	240509_bos2_3p.5459.5459. File:"240509_bos2_3p.wiff", NativeID:"sample=1 period=1 cycle=3110 experiment=2"
GFPGTPGLPGFK	3|Oxidation|6|Oxidation|9|Oxidation	240509_bos2_3p.4625.4625. File:"240509_bos2_3p.wiff", NativeID:"sample=1 period=1 cycle=2419 experiment=2"
PGEFGLPGPAGAR	1|Oxidation|7|Oxidation	240509_bos2_3p.4610.4610. File:"240509_bos2_3p.wiff", NativeID:"sample=1 period=1 cycle=2415 experiment=5"
GEAGPAGPAGPAGPR		240509_bos2_3p.1897.1897. File:"240509_bos2_3p.wiff", NativeID:"sample=1 period=1 cycle=1959 experiment=6"
GIPGPVGAAGATGAR	3|Oxidation	240509_bos2_3p.2833.2833. File:"240509_bos2_3p.wiff", NativeID:"sample=1 period=1 cycle=2051 experiment=6"
~EPGPLGLAGPPGAR	2|Oxidation|11|Oxidation	240509_bos2_3p.4127.4127. File:"240509_bos2_3p.wiff", NativeID:"sample=1 period=1 cycle=2250 experiment=5"
GSDGSVGPVGPAGPIG		240509_bos2_3p.4518.4518. File:"240509_bos2_3p.wiff", NativeID:"sample=1 period=1 cycle=2395 experiment=2"
GEVGPAGPNGFAGPAG	9|Deamidated	240509_bos2_3p.4458.4458. File:"240509_bos2_3p.wiff", NativeID:"sample=1 period=1 cycle=2368 experiment=2"
~LPGEFGLPGPAGAR	2|Oxidation|8|Oxidation	240509_bos2_3p.4456.4456. File:"240509_bos2_3p.wiff", NativeID:"sample=1 period=1 cycle=2367 experiment=2"
~GLPGEFGLPGPAGAR	3|Oxidation|9|Oxidation	240509_bos2_3p.5025.5025. File:"240509_bos2_3p.wiff", NativeID:"sample=1 period=1 cycle=2754 experiment=2"
GEVGPAGPNGFAGPAGAAG	9|Deamidated	240509_bos2_3p.4381.4381. File:"240509_bos2_3p.wiff", NativeID:"sample=1 period=1 cycle=2333 experiment=3"
GEVGLPGLSGPVGPPGNPGANGLPGSK	6|Oxidation|15|Oxidation|18|Oxidation|24|Oxidation	240509_bos2_3p.5030.5030. File:"240509_bos2_3p.wiff", NativeID:"sample=1 period=1 cycle=2758 experiment=2"
~GEIGPVGNPGPSGPAGPR	8|Deamidated	240509_bos2_3p.3612.3612. File:"240509_bos2_3p.wiff", NativeID:"sample=1 period=1 cycle=2166 experiment=6"
XP_003475884.1 collagen alpha-1(II) chain isoform X1 [Cavia porcellus]
~GPAGEQGPR	6|Deamidated	240509_bos2_3p.1082.1082. File:"240509_bos2_3p.wiff", NativeID:"sample=1 period=1 cycle=1863 experiment=2"
GLTGPIGPPGPA	9|Oxidation	240509_bos2_3p.4511.4511. File:"240509_bos2_3p.wiff", NativeID:"sample=1 period=1 cycle=2393 experiment=2"
GLTGPIGPPGPAG	9|Oxidation	240509_bos2_3p.4452.4452. File:"240509_bos2_3p.wiff", NativeID:"sample=1 period=1 cycle=2365 experiment=2"
GLTGPIGPPGPAGA	9|Oxidation	240509_bos2_3p.4591.4591. File:"240509_bos2_3p.wiff", NativeID:"sample=1 period=1 cycle=2412 experiment=5"
GFPGLPGPSGEPGK	3|Oxidation|6|Oxidation	240509_bos2_3p.4106.4106. File:"240509_bos2_3p.wiff", NativeID:"sample=1 period=1 cycle=2246 experiment=3"
GLTGPIGPPGPAGANGEK	9|Oxidation|15|Deamidated	240509_bos2_3p.3620.3620. File:"240509_bos2_3p.wiff", NativeID:"sample=1 period=1 cycle=2167 experiment=6"
XP_003478896.1 collagen alpha-1(XXVII) chain [Cavia porcellus]
~LPGVPGAR		240509_bos2_3p.2542.2542. File:"240509_bos2_3p.wiff", NativeID:"sample=1 period=1 cycle=2021 experiment=3"
~GPAGEQGPR	6|Deamidated	240509_bos2_3p.1082.1082. File:"240509_bos2_3p.wiff", NativeID:"sample=1 period=1 cycle=1863 experiment=2"
XP_023419625.1 collagen alpha-1(I) chain [Cavia porcellus]
GAAGLPGPK	6|Oxidation	240509_bos2_3p.1721.1721. File:"240509_bos2_3p.wiff", NativeID:"sample=1 period=1 cycle=1945 experiment=2"
FSGLDGAK		240509_bos2_3p.2676.2676. File:"240509_bos2_3p.wiff", NativeID:"sample=1 period=1 cycle=2036 experiment=2"
GPAGPQGPR		240509_bos2_3p.1090.1090. File:"240509_bos2_3p.wiff", NativeID:"sample=1 period=1 cycle=1866 experiment=2"
GFSGLDGAK		240509_bos2_3p.2928.2928. File:"240509_bos2_3p.wiff", NativeID:"sample=1 period=1 cycle=2063 experiment=3"
GVVGLPGQR	6|Oxidation	240509_bos2_3p.2812.2812. File:"240509_bos2_3p.wiff", NativeID:"sample=1 period=1 cycle=2049 experiment=4"
PGEAGLPGAK	1|Oxidation|7|Oxidation	240509_bos2_3p.1401.1401. File:"240509_bos2_3p.wiff", NativeID:"sample=1 period=1 cycle=1919 experiment=3"
GFSGLQGPPG	9|Oxidation	240509_bos2_3p.3969.3969. File:"240509_bos2_3p.wiff", NativeID:"sample=1 period=1 cycle=2222 experiment=3"
GDAGPPGPAGPA	6|Oxidation	240509_bos2_3p.1965.1965. File:"240509_bos2_3p.wiff", NativeID:"sample=1 period=1 cycle=1966 experiment=5"
GVPGPPGAVGPA	3|Oxidation|6|Oxidation	240509_bos2_3p.3044.3044. File:"240509_bos2_3p.wiff", NativeID:"sample=1 period=1 cycle=2075 experiment=5"
GEPGPPGPAGAA	3|Oxidation|6|Oxidation	240509_bos2_3p.1764.1764. File:"240509_bos2_3p.wiff", NativeID:"sample=1 period=1 cycle=1948 experiment=5"
GEPGPPGPAGF	3|Oxidation|6|Oxidation	240509_bos2_3p.4099.4099. File:"240509_bos2_3p.wiff", NativeID:"sample=1 period=1 cycle=2245 experiment=2"
PPGFPGAVGAK	2|Oxidation|5|Oxidation	240509_bos2_3p.2762.2762. File:"240509_bos2_3p.wiff", NativeID:"sample=1 period=1 cycle=2045 experiment=5"
GLTGPIGPPGPA	9|Oxidation	240509_bos2_3p.4511.4511. File:"240509_bos2_3p.wiff", NativeID:"sample=1 period=1 cycle=2393 experiment=2"
GVPGPPGAVGPAG	3|Oxidation|6|Oxidation	240509_bos2_3p.2862.2862. File:"240509_bos2_3p.wiff", NativeID:"sample=1 period=1 cycle=2055 experiment=3"
TPGPQGIAGQR	10|Deamidated	240509_bos2_3p.2218.2218. File:"240509_bos2_3p.wiff", NativeID:"sample=1 period=1 cycle=1989 experiment=2"
GFPGADGVAGPK	3|Oxidation	240509_bos2_3p.2748.2748. File:"240509_bos2_3p.wiff", NativeID:"sample=1 period=1 cycle=2044 experiment=6"
GVQGPPGPAGPR	3|Deamidated|6|Oxidation	240509_bos2_3p.1751.1751. File:"240509_bos2_3p.wiff", NativeID:"sample=1 period=1 cycle=1947 experiment=6"
GLTGPIGPPGPAG	9|Oxidation	240509_bos2_3p.4452.4452. File:"240509_bos2_3p.wiff", NativeID:"sample=1 period=1 cycle=2365 experiment=2"
TGPPGPAGQDGR	4|Oxidation|9|Deamidated	240509_bos2_3p.1118.1118. File:"240509_bos2_3p.wiff", NativeID:"sample=1 period=1 cycle=1886 experiment=2"
NAGPPGPPGPAGK	1|Deamidated|5|Oxidation|8|Oxidation	240509_bos2_3p.1267.1267. File:"240509_bos2_3p.wiff", NativeID:"sample=1 period=1 cycle=1906 experiment=5"
GEPGPAGLPGPPG	3|Oxidation|9|Oxidation|12|Oxidation	240509_bos2_3p.3099.3099. File:"240509_bos2_3p.wiff", NativeID:"sample=1 period=1 cycle=2082 experiment=4"
GVPGPPGAVGPAGK		240509_bos2_3p.3058.3058. File:"240509_bos2_3p.wiff", NativeID:"sample=1 period=1 cycle=2076 experiment=6"
GQAGVMGFPGPK	11|Oxidation	240509_bos2_3p.4068.4068. File:"240509_bos2_3p.wiff", NativeID:"sample=1 period=1 cycle=2239 experiment=5"
GLTGPIGPPGPAGA	9|Oxidation	240509_bos2_3p.4591.4591. File:"240509_bos2_3p.wiff", NativeID:"sample=1 period=1 cycle=2412 experiment=5"
SGPQGPSGPPGPK	4|Deamidated|12|Oxidation	240509_bos2_3p.1273.1273. File:"240509_bos2_3p.wiff", NativeID:"sample=1 period=1 cycle=1907 experiment=4"
GFSGLQGPPGPPG	9|Oxidation|12|Oxidation	240509_bos2_3p.4126.4126. File:"240509_bos2_3p.wiff", NativeID:"sample=1 period=1 cycle=2250 experiment=4"
GNAGPPGPPGPAGK	2|Deamidated|6|Oxidation|9|Oxidation	240509_bos2_3p.1207.1207. File:"240509_bos2_3p.wiff", NativeID:"sample=1 period=1 cycle=1900 experiment=9"
GEPGPPGPAGAAGPA	3|Oxidation|6|Oxidation	240509_bos2_3p.2258.2258. File:"240509_bos2_3p.wiff", NativeID:"sample=1 period=1 cycle=1993 experiment=6"
GLTGSPGSPGPDGK	6|Oxidation	240509_bos2_3p.1461.1461. File:"240509_bos2_3p.wiff", NativeID:"sample=1 period=1 cycle=1923 experiment=10"
GPPGATGFPGAAGR	3|Oxidation|9|Oxidation	240509_bos2_3p.2367.2367. File:"240509_bos2_3p.wiff", NativeID:"sample=1 period=1 cycle=2005 experiment=4"
EQGPSGASGPAGPR		240509_bos2_3p.1223.1223. File:"240509_bos2_3p.wiff", NativeID:"sample=1 period=1 cycle=1901 experiment=14"
AQGPPGPAGPAGER	2|Deamidated|5|Oxidation	240509_bos2_3p.1491.1491. File:"240509_bos2_3p.wiff", NativeID:"sample=1 period=1 cycle=1926 experiment=6"
APGIAGAPGFPGAR	2|Oxidation|8|Oxidation|11|Oxidation	240509_bos2_3p.3376.3376. File:"240509_bos2_3p.wiff", NativeID:"sample=1 period=1 cycle=2127 experiment=6"
GEPGPPGPAGAAGPAG	3|Oxidation|6|Oxidation	240509_bos2_3p.2170.2170. File:"240509_bos2_3p.wiff", NativeID:"sample=1 period=1 cycle=1983 experiment=3"
GEQGPSGASGPAGPR		240509_bos2_3p.1244.1244. File:"240509_bos2_3p.wiff", NativeID:"sample=1 period=1 cycle=1904 experiment=9"
GFPGLPGPSGEPGK	3|Oxidation|6|Oxidation	240509_bos2_3p.4106.4106. File:"240509_bos2_3p.wiff", NativeID:"sample=1 period=1 cycle=2246 experiment=3"
GPSGPQGPSGPPGPK	12|Oxidation	240509_bos2_3p.1311.1311. File:"240509_bos2_3p.wiff", NativeID:"sample=1 period=1 cycle=1911 experiment=9"
GAPGDRGEPGPPGPA	3|Oxidation|9|Oxidation|12|Oxidation	240509_bos2_3p.1195.1195. File:"240509_bos2_3p.wiff", NativeID:"sample=1 period=1 cycle=1899 experiment=11"
EPGEPGASGPMGPR	2|Oxidation|5|Oxidation|11|Oxidation	240509_bos2_3p.1136.1136. File:"240509_bos2_3p.wiff", NativeID:"sample=1 period=1 cycle=1890 experiment=4"
GEPGPPGPAGAAGPAGN	3|Oxidation|6|Oxidation|17|Deamidated	240509_bos2_3p.2136.2136. File:"240509_bos2_3p.wiff", NativeID:"sample=1 period=1 cycle=1979 experiment=6"
GDRGETGPAGPPGAPG	12|Oxidation|15|Oxidation	240509_bos2_3p.1198.1198. File:"240509_bos2_3p.wiff", NativeID:"sample=1 period=1 cycle=1899 experiment=14"
GEPGPAGLPGPPGER	3|Oxidation|9|Oxidation|12|Oxidation	240509_bos2_3p.2351.2351. File:"240509_bos2_3p.wiff", NativeID:"sample=1 period=1 cycle=2003 experiment=6"
GAPGDRGEPGPPGPAG	3|Oxidation|9|Oxidation|12|Oxidation	240509_bos2_3p.1148.1148. File:"240509_bos2_3p.wiff", NativeID:"sample=1 period=1 cycle=1893 experiment=5"
GLNGLPGPIGPPGPR	3|Deamidated|6|Oxidation|11|Oxidation|14|Oxidation	240509_bos2_3p.4219.4219. File:"240509_bos2_3p.wiff", NativeID:"sample=1 period=1 cycle=2281 experiment=2"
GEPGPAGLPGPPGERG	3|Oxidation|9|Oxidation|12|Oxidation	240509_bos2_3p.2492.2492. File:"240509_bos2_3p.wiff", NativeID:"sample=1 period=1 cycle=2016 experiment=8"
SPGEQGPSGASGPAGPR	2|Oxidation	240509_bos2_3p.1278.1278. File:"240509_bos2_3p.wiff", NativeID:"sample=1 period=1 cycle=1907 experiment=9"
DGLNGLPGPIGPPGPR	4|Deamidated|7|Oxidation|13|Oxidation|15|Oxidation	240509_bos2_3p.4506.4506. File:"240509_bos2_3p.wiff", NativeID:"sample=1 period=1 cycle=2391 experiment=2"
GDAGPPGPAGPAGPPGPIG	6|Oxidation|15|Oxidation	240509_bos2_3p.3859.3859. File:"240509_bos2_3p.wiff", NativeID:"sample=1 period=1 cycle=2204 experiment=7"
GANGAPGIAGAPGFPGAR	6|Oxidation|12|Oxidation|15|Oxidation	240509_bos2_3p.3430.3430. File:"240509_bos2_3p.wiff", NativeID:"sample=1 period=1 cycle=2136 experiment=4"
DGEAGAQGPPGPAGPAGER		240509_bos2_3p.2061.2061. File:"240509_bos2_3p.wiff", NativeID:"sample=1 period=1 cycle=1973 experiment=7"
GEPGSPGENGAPGQMGPR	3|Oxidation|6|Oxidation|15|Oxidation	240509_bos2_3p.1315.1315. File:"240509_bos2_3p.wiff", NativeID:"sample=1 period=1 cycle=1911 experiment=13"
VGPPGPSGNAGPPGPPGPAGK	4|Oxidation|13|Oxidation|16|Oxidation	240509_bos2_3p.2014.2014. File:"240509_bos2_3p.wiff", NativeID:"sample=1 period=1 cycle=1969 experiment=6"
KPGEQGVPGDLGAPGPSGAR	2|Oxidation|8|Oxidation|14|Oxidation	240509_bos2_3p.1795.1795. File:"240509_bos2_3p.wiff", NativeID:"sample=1 period=1 cycle=1951 experiment=4"
TGDAGPAGPPGPPGPPGPPGPPSG	10|Oxidation|13|Oxidation|16|Oxidation|19|Oxidation	240509_bos2_3p.2895.2895. File:"240509_bos2_3p.wiff", NativeID:"sample=1 period=1 cycle=2058 experiment=8"
GEPGPPGPAGFAGPPGADGQPGAK	3|Oxidation|6|Oxidation|15|Oxidation	240509_bos2_3p.3341.3341. File:"240509_bos2_3p.wiff", NativeID:"sample=1 period=1 cycle=2121 experiment=6"
GETGPAGPPGAPGAPGAPGPVGPAGK	8|Oxidation|12|Oxidation|15|Oxidation|18|Oxidation	240509_bos2_3p.2291.2291. File:"240509_bos2_3p.wiff", NativeID:"sample=1 period=1 cycle=1997 experiment=6"
GDAGAPGAPGSQGAPGLQGMPGER	6|Oxidation|9|Oxidation|15|Oxidation|21|Oxidation	240509_bos2_3p.2674.2674. File:"240509_bos2_3p.wiff", NativeID:"sample=1 period=1 cycle=2035 experiment=9"
GAPGDRGEPGPPGPAGFAGPPGADG	3|Oxidation|9|Oxidation|12|Oxidation|21|Oxidation	240509_bos2_3p.3354.3354. File:"240509_bos2_3p.wiff", NativeID:"sample=1 period=1 cycle=2124 experiment=5"
GPSGPQGPSGPPGPKGNSGEPGAPGSK	6|Deamidated|12|Oxidation|14|Oxidation|21|Oxidation|24|Oxidation	240509_bos2_3p.1171.1171. File:"240509_bos2_3p.wiff", NativeID:"sample=1 period=1 cycle=1896 experiment=7"
GDRGETGPAGPPGAPGAPGAPGPVGPAGK	12|Oxidation|15|Oxidation|23|Oxidation	240509_bos2_3p.2180.2180. File:"240509_bos2_3p.wiff", NativeID:"sample=1 period=1 cycle=1984 experiment=5"
TGDAGPAGPPGPPGPPGPPGPPSGGYDL	10|Oxidation|13|Oxidation|16|Oxidation|19|Oxidation	240509_bos2_3p.4706.4706. File:"240509_bos2_3p.wiff", NativeID:"sample=1 period=1 cycle=2478 experiment=4"
GNDGATGAAGPPGPTGPAGPPGFPGAVGAK	12|Oxidation|21|Oxidation	240509_bos2_3p.4302.4302. File:"240509_bos2_3p.wiff", NativeID:"sample=1 period=1 cycle=2311 experiment=5"
GFSGLQGPPGPPGSPGEQGPSGASGPAGPR	11|Oxidation|15|Oxidation|18|Deamidated	240509_bos2_3p.4207.4207. File:"240509_bos2_3p.wiff", NativeID:"sample=1 period=1 cycle=2275 experiment=5"
GAPGDRGEPGPPGPAGFAGPPGADGQPGAK	3|Oxidation|9|Oxidation|12|Oxidation|21|Oxidation	240509_bos2_3p.2855.2855. File:"240509_bos2_3p.wiff", NativeID:"sample=1 period=1 cycle=2053 experiment=12"
GEQGPAGSPGFQGLPGPAGPPGEAGKPGEQGVPGDLGAPGPSGAR	9|Oxidation|15|Oxidation|17|Oxidation|21|Oxidation|27|Oxidation|39|Oxidation	240509_bos2_3p.4081.4081. File:"240509_bos2_3p.wiff", NativeID:"sample=1 period=1 cycle=2241 experiment=4"
Taxonomic match: Dasypus novemcinctus Average Score= [0.50779836]
Containing these species:Dasypus novemcinctus
XP_004470764.1 collagen alpha-2(I) chain [Dasypus novemcinctus]
GVVGPQGAR		240509_bos2_3p.1512.1512. File:"240509_bos2_3p.wiff", NativeID:"sample=1 period=1 cycle=1928 experiment=4"
GLVGEPGPAG	6|Oxidation	240509_bos2_3p.3181.3181. File:"240509_bos2_3p.wiff", NativeID:"sample=1 period=1 cycle=2093 experiment=2"
GPAGPSGPAGK		240509_bos2_3p.1072.1072. File:"240509_bos2_3p.wiff", NativeID:"sample=1 period=1 cycle=1857 experiment=2"
AGVMGPAGSR		240509_bos2_3p.1885.1885. File:"240509_bos2_3p.wiff", NativeID:"sample=1 period=1 cycle=1958 experiment=4"
GHNGLDGLK	3|Deamidated	240509_bos2_3p.1820.1820. File:"240509_bos2_3p.wiff", NativeID:"sample=1 period=1 cycle=1954 experiment=3"
GLVGEPGPAGSK	6|Oxidation	240509_bos2_3p.2067.2067. File:"240509_bos2_3p.wiff", NativeID:"sample=1 period=1 cycle=1974 experiment=3"
EGPVGLPGIDGR	7|Oxidation	240509_bos2_3p.4257.4257. File:"240509_bos2_3p.wiff", NativeID:"sample=1 period=1 cycle=2296 experiment=2"
GFPGTPGLPGFK	3|Oxidation|6|Oxidation|9|Oxidation	240509_bos2_3p.4625.4625. File:"240509_bos2_3p.wiff", NativeID:"sample=1 period=1 cycle=2419 experiment=2"
GEVGPAGPNGFAGPAG	9|Deamidated	240509_bos2_3p.4458.4458. File:"240509_bos2_3p.wiff", NativeID:"sample=1 period=1 cycle=2368 experiment=2"
AAGLPGVAGAPGLPGPR	5|Oxidation|11|Oxidation|16|Oxidation	240509_bos2_3p.4171.4171. File:"240509_bos2_3p.wiff", NativeID:"sample=1 period=1 cycle=2262 experiment=6"
GEVGPAGPNGFAGPAGAAG	9|Deamidated	240509_bos2_3p.4381.4381. File:"240509_bos2_3p.wiff", NativeID:"sample=1 period=1 cycle=2333 experiment=3"
GAAGLPGVAGAPGLPGPR	6|Oxidation|12|Oxidation|17|Oxidation	240509_bos2_3p.4149.4149. File:"240509_bos2_3p.wiff", NativeID:"sample=1 period=1 cycle=2256 experiment=3"
GELGPVGNPGPAGPAGPR	9|Oxidation	240509_bos2_3p.3463.3463. File:"240509_bos2_3p.wiff", NativeID:"sample=1 period=1 cycle=2141 experiment=7"
GEPGAPGENGTPGQTGAR	3|Oxidation|6|Oxidation|9|Deamidated|12|Oxidation	240509_bos2_3p.1035.1035. File:"240509_bos2_3p.wiff", NativeID:"sample=1 period=1 cycle=1838 experiment=2"
XP_058163871.1 collagen alpha-1(II) chain isoform X1 [Dasypus novemcinctus]
~GPAGEQGPR	6|Deamidated	240509_bos2_3p.1082.1082. File:"240509_bos2_3p.wiff", NativeID:"sample=1 period=1 cycle=1863 experiment=2"
GLTGPIGPPGPA	9|Oxidation	240509_bos2_3p.4511.4511. File:"240509_bos2_3p.wiff", NativeID:"sample=1 period=1 cycle=2393 experiment=2"
GLTGPIGPPGPAG	9|Oxidation	240509_bos2_3p.4452.4452. File:"240509_bos2_3p.wiff", NativeID:"sample=1 period=1 cycle=2365 experiment=2"
GLTGPIGPPGPAGA	9|Oxidation	240509_bos2_3p.4591.4591. File:"240509_bos2_3p.wiff", NativeID:"sample=1 period=1 cycle=2412 experiment=5"
GPPGATGFPGAAGR	3|Oxidation|9|Oxidation	240509_bos2_3p.2367.2367. File:"240509_bos2_3p.wiff", NativeID:"sample=1 period=1 cycle=2005 experiment=4"
GFPGLPGPSGEPGK	3|Oxidation|6|Oxidation	240509_bos2_3p.4106.4106. File:"240509_bos2_3p.wiff", NativeID:"sample=1 period=1 cycle=2246 experiment=3"
AQGPPGATGFPGAAGR	4|Oxidation|5|Oxidation|11|Oxidation	240509_bos2_3p.2605.2605. File:"240509_bos2_3p.wiff", NativeID:"sample=1 period=1 cycle=2026 experiment=8"
GLTGPIGPPGPAGANGEK	9|Oxidation|15|Deamidated	240509_bos2_3p.3620.3620. File:"240509_bos2_3p.wiff", NativeID:"sample=1 period=1 cycle=2167 experiment=6"
XP_058139988.1 collagen alpha-1(I) chain [Dasypus novemcinctus]
GAAGLPGPK	6|Oxidation	240509_bos2_3p.1721.1721. File:"240509_bos2_3p.wiff", NativeID:"sample=1 period=1 cycle=1945 experiment=2"
FSGLDGAK		240509_bos2_3p.2676.2676. File:"240509_bos2_3p.wiff", NativeID:"sample=1 period=1 cycle=2036 experiment=2"
GFSGLDGAK		240509_bos2_3p.2928.2928. File:"240509_bos2_3p.wiff", NativeID:"sample=1 period=1 cycle=2063 experiment=3"
GSEGPQGVR		240509_bos2_3p.1087.1087. File:"240509_bos2_3p.wiff", NativeID:"sample=1 period=1 cycle=1865 experiment=2"
GVVGLPGQR	6|Oxidation	240509_bos2_3p.2812.2812. File:"240509_bos2_3p.wiff", NativeID:"sample=1 period=1 cycle=2049 experiment=4"
PGEAGLPGAK	1|Oxidation|7|Oxidation	240509_bos2_3p.1401.1401. File:"240509_bos2_3p.wiff", NativeID:"sample=1 period=1 cycle=1919 experiment=3"
GVPGPPGAVGPA	3|Oxidation|6|Oxidation	240509_bos2_3p.3044.3044. File:"240509_bos2_3p.wiff", NativeID:"sample=1 period=1 cycle=2075 experiment=5"
GEPGPPGPAGAA	3|Oxidation|6|Oxidation	240509_bos2_3p.1764.1764. File:"240509_bos2_3p.wiff", NativeID:"sample=1 period=1 cycle=1948 experiment=5"
GEPGPPGPAGF	3|Oxidation|6|Oxidation	240509_bos2_3p.4099.4099. File:"240509_bos2_3p.wiff", NativeID:"sample=1 period=1 cycle=2245 experiment=2"
GPSGPAGPTGAR		240509_bos2_3p.1178.1178. File:"240509_bos2_3p.wiff", NativeID:"sample=1 period=1 cycle=1898 experiment=2"
PPGFPGAVGAK	2|Oxidation|5|Oxidation	240509_bos2_3p.2762.2762. File:"240509_bos2_3p.wiff", NativeID:"sample=1 period=1 cycle=2045 experiment=5"
GLTGPIGPPGPA	9|Oxidation	240509_bos2_3p.4511.4511. File:"240509_bos2_3p.wiff", NativeID:"sample=1 period=1 cycle=2393 experiment=2"
GVPGPPGAVGPAG	3|Oxidation|6|Oxidation	240509_bos2_3p.2862.2862. File:"240509_bos2_3p.wiff", NativeID:"sample=1 period=1 cycle=2055 experiment=3"
TPGPQGIAGQR	10|Deamidated	240509_bos2_3p.2218.2218. File:"240509_bos2_3p.wiff", NativeID:"sample=1 period=1 cycle=1989 experiment=2"
GVQGPPGPAGPR	3|Deamidated|6|Oxidation	240509_bos2_3p.1751.1751. File:"240509_bos2_3p.wiff", NativeID:"sample=1 period=1 cycle=1947 experiment=6"
GLTGPIGPPGPAG	9|Oxidation	240509_bos2_3p.4452.4452. File:"240509_bos2_3p.wiff", NativeID:"sample=1 period=1 cycle=2365 experiment=2"
TGPPGPAGQDGR	4|Oxidation|9|Deamidated	240509_bos2_3p.1118.1118. File:"240509_bos2_3p.wiff", NativeID:"sample=1 period=1 cycle=1886 experiment=2"
GVPGPPGAVGPAGK		240509_bos2_3p.3058.3058. File:"240509_bos2_3p.wiff", NativeID:"sample=1 period=1 cycle=2076 experiment=6"
GQAGVMGFPGPK	11|Oxidation	240509_bos2_3p.4068.4068. File:"240509_bos2_3p.wiff", NativeID:"sample=1 period=1 cycle=2239 experiment=5"
GLTGPIGPPGPAGA	9|Oxidation	240509_bos2_3p.4591.4591. File:"240509_bos2_3p.wiff", NativeID:"sample=1 period=1 cycle=2412 experiment=5"
GETGPAGRPGEVG	9|Oxidation	240509_bos2_3p.1241.1241. File:"240509_bos2_3p.wiff", NativeID:"sample=1 period=1 cycle=1904 experiment=6"
GEPGPPGPAGAAGPA	3|Oxidation|6|Oxidation	240509_bos2_3p.2258.2258. File:"240509_bos2_3p.wiff", NativeID:"sample=1 period=1 cycle=1993 experiment=6"
GLTGSPGSPGPDGK	6|Oxidation	240509_bos2_3p.1461.1461. File:"240509_bos2_3p.wiff", NativeID:"sample=1 period=1 cycle=1923 experiment=10"
GPPGATGFPGAAGR	3|Oxidation|9|Oxidation	240509_bos2_3p.2367.2367. File:"240509_bos2_3p.wiff", NativeID:"sample=1 period=1 cycle=2005 experiment=4"
ETGPSGPAGPTGAR		240509_bos2_3p.1403.1403. File:"240509_bos2_3p.wiff", NativeID:"sample=1 period=1 cycle=1919 experiment=5"
EQGPSGASGPAGPR		240509_bos2_3p.1223.1223. File:"240509_bos2_3p.wiff", NativeID:"sample=1 period=1 cycle=1901 experiment=14"
APGIAGAPGFPGAR	2|Oxidation|8|Oxidation|11|Oxidation	240509_bos2_3p.3376.3376. File:"240509_bos2_3p.wiff", NativeID:"sample=1 period=1 cycle=2127 experiment=6"
GEPGPPGPAGAAGPAG	3|Oxidation|6|Oxidation	240509_bos2_3p.2170.2170. File:"240509_bos2_3p.wiff", NativeID:"sample=1 period=1 cycle=1983 experiment=3"
GETGPSGPAGPTGAR		240509_bos2_3p.1406.1406. File:"240509_bos2_3p.wiff", NativeID:"sample=1 period=1 cycle=1919 experiment=8"
GEQGPSGASGPAGPR		240509_bos2_3p.1244.1244. File:"240509_bos2_3p.wiff", NativeID:"sample=1 period=1 cycle=1904 experiment=9"
GFPGLPGPSGEPGK	3|Oxidation|6|Oxidation	240509_bos2_3p.4106.4106. File:"240509_bos2_3p.wiff", NativeID:"sample=1 period=1 cycle=2246 experiment=3"
GLTGPIGPPGPAGAPG	9|Oxidation|15|Oxidation	240509_bos2_3p.4351.4351. File:"240509_bos2_3p.wiff", NativeID:"sample=1 period=1 cycle=2321 experiment=2"
GEPGPTGIQGPPGPA	3|Oxidation|12|Oxidation	240509_bos2_3p.3294.3294. File:"240509_bos2_3p.wiff", NativeID:"sample=1 period=1 cycle=2113 experiment=6"
GAPGDRGEPGPPGPA	3|Oxidation|9|Oxidation|12|Oxidation	240509_bos2_3p.1195.1195. File:"240509_bos2_3p.wiff", NativeID:"sample=1 period=1 cycle=1899 experiment=11"
GEPGPPGPAGAAGPAGN	3|Oxidation|6|Oxidation|17|Deamidated	240509_bos2_3p.2136.2136. File:"240509_bos2_3p.wiff", NativeID:"sample=1 period=1 cycle=1979 experiment=6"
GDRGETGPAGPPGAPG	12|Oxidation|15|Oxidation	240509_bos2_3p.1198.1198. File:"240509_bos2_3p.wiff", NativeID:"sample=1 period=1 cycle=1899 experiment=14"
GAPGDRGEPGPPGPAG	3|Oxidation|9|Oxidation|12|Oxidation	240509_bos2_3p.1148.1148. File:"240509_bos2_3p.wiff", NativeID:"sample=1 period=1 cycle=1893 experiment=5"
GLNGLPGPIGPPGPR	3|Deamidated|6|Oxidation|11|Oxidation|14|Oxidation	240509_bos2_3p.4219.4219. File:"240509_bos2_3p.wiff", NativeID:"sample=1 period=1 cycle=2281 experiment=2"
GSAGPPGATGFPGAAGR	6|Oxidation|12|Oxidation	240509_bos2_3p.2659.2659. File:"240509_bos2_3p.wiff", NativeID:"sample=1 period=1 cycle=2033 experiment=3"
GLTGPIGPPGPAGAPGD	9|Oxidation|15|Oxidation	240509_bos2_3p.4289.4289. File:"240509_bos2_3p.wiff", NativeID:"sample=1 period=1 cycle=2308 experiment=3"
GETGPAGRPGEVGPPG	9|Oxidation|15|Oxidation	240509_bos2_3p.1492.1492. File:"240509_bos2_3p.wiff", NativeID:"sample=1 period=1 cycle=1926 experiment=7"
SPGEQGPSGASGPAGPR	2|Oxidation	240509_bos2_3p.1278.1278. File:"240509_bos2_3p.wiff", NativeID:"sample=1 period=1 cycle=1907 experiment=9"
DGLNGLPGPIGPPGPR	4|Deamidated|7|Oxidation|13|Oxidation|15|Oxidation	240509_bos2_3p.4506.4506. File:"240509_bos2_3p.wiff", NativeID:"sample=1 period=1 cycle=2391 experiment=2"
GANGAPGIAGAPGFPGAR	6|Oxidation|12|Oxidation|15|Oxidation	240509_bos2_3p.3430.3430. File:"240509_bos2_3p.wiff", NativeID:"sample=1 period=1 cycle=2136 experiment=4"
GLTGPIGPPGPAGAPGDK	9|Oxidation|15|Oxidation	240509_bos2_3p.3700.3700. File:"240509_bos2_3p.wiff", NativeID:"sample=1 period=1 cycle=2180 experiment=3"
NGDDGEAGKPGRPGER	10|Oxidation	240509_bos2_3p.895.895. File:"240509_bos2_3p.wiff", NativeID:"sample=1 period=1 cycle=1707 experiment=2"
GEPGPTGIQGPPGPAGEEG	3|Oxidation|12|Oxidation	240509_bos2_3p.3251.3251. File:"240509_bos2_3p.wiff", NativeID:"sample=1 period=1 cycle=2104 experiment=5"
GEPGSPGENGAPGQMGPR	3|Oxidation|6|Oxidation|15|Oxidation	240509_bos2_3p.1315.1315. File:"240509_bos2_3p.wiff", NativeID:"sample=1 period=1 cycle=1911 experiment=13"
GLTGPIGPPGPAGAPGDKGE	9|Oxidation|15|Oxidation	240509_bos2_3p.3736.3736. File:"240509_bos2_3p.wiff", NativeID:"sample=1 period=1 cycle=2184 experiment=6"
GAPGDKGETGPSGPAGPTGAR	3|Oxidation	240509_bos2_3p.1193.1193. File:"240509_bos2_3p.wiff", NativeID:"sample=1 period=1 cycle=1899 experiment=9"
GEPGPTGIQGPPGPAGEEGK	3|Oxidation|12|Oxidation	240509_bos2_3p.2615.2615. File:"240509_bos2_3p.wiff", NativeID:"sample=1 period=1 cycle=2027 experiment=8"
KPGEQGVPGDLGAPGPSGAR	2|Oxidation|8|Oxidation|14|Oxidation	240509_bos2_3p.1795.1795. File:"240509_bos2_3p.wiff", NativeID:"sample=1 period=1 cycle=1951 experiment=4"
GLTGPIGPPGPAGAPGDKGETG	9|Oxidation|15|Oxidation	240509_bos2_3p.3716.3716. File:"240509_bos2_3p.wiff", NativeID:"sample=1 period=1 cycle=2182 experiment=4"
GEPGPTGIQGPPGPAGEEGKR	3|Oxidation|12|Oxidation	240509_bos2_3p.2146.2146. File:"240509_bos2_3p.wiff", NativeID:"sample=1 period=1 cycle=1980 experiment=9"
GEPGPPGPAGFAGPPGADGQPGAK	3|Oxidation|6|Oxidation|15|Oxidation	240509_bos2_3p.3341.3341. File:"240509_bos2_3p.wiff", NativeID:"sample=1 period=1 cycle=2121 experiment=6"
GETGPAGPPGAPGAPGAPGPVGPAGK	8|Oxidation|12|Oxidation|15|Oxidation|18|Oxidation	240509_bos2_3p.2291.2291. File:"240509_bos2_3p.wiff", NativeID:"sample=1 period=1 cycle=1997 experiment=6"
GDAGAPGAPGSQGAPGLQGMPGER	6|Oxidation|9|Oxidation|15|Oxidation|21|Oxidation	240509_bos2_3p.2674.2674. File:"240509_bos2_3p.wiff", NativeID:"sample=1 period=1 cycle=2035 experiment=9"
GAPGDRGEPGPPGPAGFAGPPGADG	3|Oxidation|9|Oxidation|12|Oxidation|21|Oxidation	240509_bos2_3p.3354.3354. File:"240509_bos2_3p.wiff", NativeID:"sample=1 period=1 cycle=2124 experiment=5"
GEPGPPGPAGAAGPAGNPGADGQPGAK	3|Oxidation|8|Oxidation|18|Oxidation|23|Deamidated	240509_bos2_3p.1959.1959. File:"240509_bos2_3p.wiff", NativeID:"sample=1 period=1 cycle=1965 experiment=11"
GLTGPIGPPGPAGAPGDKGETGPSGPAG	9|Oxidation|15|Oxidation	240509_bos2_3p.4048.4048. File:"240509_bos2_3p.wiff", NativeID:"sample=1 period=1 cycle=2235 experiment=4"
GPPGSAGTPGKDGLNGLPGPIGPPGPR	3|Oxidation|15|Deamidated|18|Oxidation|23|Oxidation|24|Oxidation	240509_bos2_3p.3877.3877. File:"240509_bos2_3p.wiff", NativeID:"sample=1 period=1 cycle=2209 experiment=3"
GDRGETGPAGPPGAPGAPGAPGPVGPAGK	12|Oxidation|15|Oxidation|23|Oxidation	240509_bos2_3p.2180.2180. File:"240509_bos2_3p.wiff", NativeID:"sample=1 period=1 cycle=1984 experiment=5"
GNDGATGAAGPPGPTGPAGPPGFPGAVGAK	12|Oxidation|21|Oxidation	240509_bos2_3p.4302.4302. File:"240509_bos2_3p.wiff", NativeID:"sample=1 period=1 cycle=2311 experiment=5"
GLTGPIGPPGPAGAPGDKGETGPSGPAGPTG	9|Oxidation|15|Oxidation	240509_bos2_3p.4178.4178. File:"240509_bos2_3p.wiff", NativeID:"sample=1 period=1 cycle=2264 experiment=5"
GAPGDRGEPGPPGPAGFAGPPGADGQPGAK	3|Oxidation|9|Oxidation|12|Oxidation|21|Oxidation	240509_bos2_3p.2855.2855. File:"240509_bos2_3p.wiff", NativeID:"sample=1 period=1 cycle=2053 experiment=12"
GLTGPIGPPGPAGAPGDKGETGPSGPAGPTGAR	9|Oxidation|15|Oxidation	240509_bos2_3p.3774.3774. File:"240509_bos2_3p.wiff", NativeID:"sample=1 period=1 cycle=2190 experiment=6"
GPPGPMGPPGLAGPPGEAGR	3|Oxidation|14|Oxidation|15|Oxidation	240509_bos2_3p.4002.4002. File:"240509_bos2_3p.wiff", NativeID:"sample=1 period=1 cycle=2227 experiment=2"
GLPGPPGSPGPQGFQGPPGEPGEPGSSGPMGPR	3|Oxidation|11|Oxidation|12|Deamidated|15|Deamidated|18|Oxidation|21|Oxidation|30|Oxidation	240509_bos2_3p.4034.4034. File:"240509_bos2_3p.wiff", NativeID:"sample=1 period=1 cycle=2232 experiment=7"
Taxonomic match: Echinops telfairi Average Score= [0.46552507]
Containing these species:Echinops telfairi
XP_004707116.1 collagen alpha-1(I) chain isoform X1 [Echinops telfairi]
PIGPVGAR		240509_bos2_3p.2542.2542. File:"240509_bos2_3p.wiff", NativeID:"sample=1 period=1 cycle=2021 experiment=3"
GAAGLPGPK	6|Oxidation	240509_bos2_3p.1721.1721. File:"240509_bos2_3p.wiff", NativeID:"sample=1 period=1 cycle=1945 experiment=2"
FSGLDGAK		240509_bos2_3p.2676.2676. File:"240509_bos2_3p.wiff", NativeID:"sample=1 period=1 cycle=2036 experiment=2"
GFSGLDGAK		240509_bos2_3p.2928.2928. File:"240509_bos2_3p.wiff", NativeID:"sample=1 period=1 cycle=2063 experiment=3"
GSEGPQGVR		240509_bos2_3p.1087.1087. File:"240509_bos2_3p.wiff", NativeID:"sample=1 period=1 cycle=1865 experiment=2"
GVVGLPGQR	6|Oxidation	240509_bos2_3p.2812.2812. File:"240509_bos2_3p.wiff", NativeID:"sample=1 period=1 cycle=2049 experiment=4"
PGEAGLPGAK	1|Oxidation|7|Oxidation	240509_bos2_3p.1401.1401. File:"240509_bos2_3p.wiff", NativeID:"sample=1 period=1 cycle=1919 experiment=3"
GFSGLQGPPG	9|Oxidation	240509_bos2_3p.3969.3969. File:"240509_bos2_3p.wiff", NativeID:"sample=1 period=1 cycle=2222 experiment=3"
PAGPIGPVGAR		240509_bos2_3p.3166.3166. File:"240509_bos2_3p.wiff", NativeID:"sample=1 period=1 cycle=2091 experiment=2"
GEPGPPGPAGAA	3|Oxidation|6|Oxidation	240509_bos2_3p.1764.1764. File:"240509_bos2_3p.wiff", NativeID:"sample=1 period=1 cycle=1948 experiment=5"
GPSGPAGPTGAR		240509_bos2_3p.1178.1178. File:"240509_bos2_3p.wiff", NativeID:"sample=1 period=1 cycle=1898 experiment=2"
PPGFPGAVGAK	2|Oxidation|5|Oxidation	240509_bos2_3p.2762.2762. File:"240509_bos2_3p.wiff", NativeID:"sample=1 period=1 cycle=2045 experiment=5"
GPAGPIGPVGAR		240509_bos2_3p.3276.3276. File:"240509_bos2_3p.wiff", NativeID:"sample=1 period=1 cycle=2111 experiment=3"
GLTGPIGPPGPA	9|Oxidation	240509_bos2_3p.4511.4511. File:"240509_bos2_3p.wiff", NativeID:"sample=1 period=1 cycle=2393 experiment=2"
GPIGNVGAPGPK	11|Oxidation	240509_bos2_3p.2335.2335. File:"240509_bos2_3p.wiff", NativeID:"sample=1 period=1 cycle=2001 experiment=6"
GVQGPPGPAGPR	3|Deamidated|6|Oxidation	240509_bos2_3p.1751.1751. File:"240509_bos2_3p.wiff", NativeID:"sample=1 period=1 cycle=1947 experiment=6"
GLTGPIGPPGPAG	9|Oxidation	240509_bos2_3p.4452.4452. File:"240509_bos2_3p.wiff", NativeID:"sample=1 period=1 cycle=2365 experiment=2"
AGPAGPIGPVGAR		240509_bos2_3p.3437.3437. File:"240509_bos2_3p.wiff", NativeID:"sample=1 period=1 cycle=2137 experiment=6"
TGPPGPAGQDGR	4|Oxidation|9|Deamidated	240509_bos2_3p.1118.1118. File:"240509_bos2_3p.wiff", NativeID:"sample=1 period=1 cycle=1886 experiment=2"
GQAGVMGFPGPK	11|Oxidation	240509_bos2_3p.4068.4068. File:"240509_bos2_3p.wiff", NativeID:"sample=1 period=1 cycle=2239 experiment=5"
GETGPAGRPGEVG	9|Oxidation	240509_bos2_3p.1241.1241. File:"240509_bos2_3p.wiff", NativeID:"sample=1 period=1 cycle=1904 experiment=6"
GFSGLQGPPGPPG	9|Oxidation|12|Oxidation	240509_bos2_3p.4126.4126. File:"240509_bos2_3p.wiff", NativeID:"sample=1 period=1 cycle=2250 experiment=4"
PAGPAGPIGPVGAR		240509_bos2_3p.3658.3658. File:"240509_bos2_3p.wiff", NativeID:"sample=1 period=1 cycle=2173 experiment=4"
GEPGPPGPAGAAGPA	3|Oxidation|6|Oxidation	240509_bos2_3p.2258.2258. File:"240509_bos2_3p.wiff", NativeID:"sample=1 period=1 cycle=1993 experiment=6"
GLTGSPGSPGPDGK	6|Oxidation	240509_bos2_3p.1461.1461. File:"240509_bos2_3p.wiff", NativeID:"sample=1 period=1 cycle=1923 experiment=10"
GPPGATGFPGAAGR	3|Oxidation|9|Oxidation	240509_bos2_3p.2367.2367. File:"240509_bos2_3p.wiff", NativeID:"sample=1 period=1 cycle=2005 experiment=4"
EQGPSGASGPAGPR		240509_bos2_3p.1223.1223. File:"240509_bos2_3p.wiff", NativeID:"sample=1 period=1 cycle=1901 experiment=14"
~LSVPGPMGPSGPR	7|Oxidation	240509_bos2_3p.3375.3375. File:"240509_bos2_3p.wiff", NativeID:"sample=1 period=1 cycle=2127 experiment=5"
GPAGPAGPIGPVGAR		240509_bos2_3p.3715.3715. File:"240509_bos2_3p.wiff", NativeID:"sample=1 period=1 cycle=2182 experiment=3"
APGIAGAPGFPGAR	2|Oxidation|8|Oxidation|11|Oxidation	240509_bos2_3p.3376.3376. File:"240509_bos2_3p.wiff", NativeID:"sample=1 period=1 cycle=2127 experiment=6"
GEPGPPGPAGAAGPAG	3|Oxidation|6|Oxidation	240509_bos2_3p.2170.2170. File:"240509_bos2_3p.wiff", NativeID:"sample=1 period=1 cycle=1983 experiment=3"
GEQGPSGASGPAGPR		240509_bos2_3p.1244.1244. File:"240509_bos2_3p.wiff", NativeID:"sample=1 period=1 cycle=1904 experiment=9"
GFPGLPGPSGEPGK	3|Oxidation|6|Oxidation	240509_bos2_3p.4106.4106. File:"240509_bos2_3p.wiff", NativeID:"sample=1 period=1 cycle=2246 experiment=3"
TGPAGPAGPIGPVGAR		240509_bos2_3p.3847.3847. File:"240509_bos2_3p.wiff", NativeID:"sample=1 period=1 cycle=2203 experiment=5"
EPGEPGASGPMGPR	2|Oxidation|5|Oxidation|11|Oxidation	240509_bos2_3p.1136.1136. File:"240509_bos2_3p.wiff", NativeID:"sample=1 period=1 cycle=1890 experiment=4"
GEPGPPGPAGAAGPAGN	3|Oxidation|6|Oxidation|17|Deamidated	240509_bos2_3p.2136.2136. File:"240509_bos2_3p.wiff", NativeID:"sample=1 period=1 cycle=1979 experiment=6"
GDRGETGPAGPPGAPG	12|Oxidation|15|Oxidation	240509_bos2_3p.1198.1198. File:"240509_bos2_3p.wiff", NativeID:"sample=1 period=1 cycle=1899 experiment=14"
GSAGPPGATGFPGAAGR	6|Oxidation|12|Oxidation	240509_bos2_3p.2659.2659. File:"240509_bos2_3p.wiff", NativeID:"sample=1 period=1 cycle=2033 experiment=3"
GETGPAGRPGEVGPPG	9|Oxidation|15|Oxidation	240509_bos2_3p.1492.1492. File:"240509_bos2_3p.wiff", NativeID:"sample=1 period=1 cycle=1926 experiment=7"
ETGPAGPAGPIGPVGAR		240509_bos2_3p.3941.3941. File:"240509_bos2_3p.wiff", NativeID:"sample=1 period=1 cycle=2218 experiment=6"
SPGEQGPSGASGPAGPR	2|Oxidation	240509_bos2_3p.1278.1278. File:"240509_bos2_3p.wiff", NativeID:"sample=1 period=1 cycle=1907 experiment=9"
GETGPAGPAGPIGPVGAR		240509_bos2_3p.3924.3924. File:"240509_bos2_3p.wiff", NativeID:"sample=1 period=1 cycle=2215 experiment=3"
GANGAPGIAGAPGFPGAR	6|Oxidation|12|Oxidation|15|Oxidation	240509_bos2_3p.3430.3430. File:"240509_bos2_3p.wiff", NativeID:"sample=1 period=1 cycle=2136 experiment=4"
GEPGSPGENGAPGQMGPR	3|Oxidation|6|Oxidation|15|Oxidation	240509_bos2_3p.1315.1315. File:"240509_bos2_3p.wiff", NativeID:"sample=1 period=1 cycle=1911 experiment=13"
GPPGPMGPPGLAGPPGESGR	3|Oxidation|15|Oxidation	240509_bos2_3p.3997.3997. File:"240509_bos2_3p.wiff", NativeID:"sample=1 period=1 cycle=2226 experiment=2"
DRGETGPAGPAGPIGPVGAR		240509_bos2_3p.3759.3759. File:"240509_bos2_3p.wiff", NativeID:"sample=1 period=1 cycle=2188 experiment=5"
GDRGETGPAGPAGPIGPVGAR		240509_bos2_3p.3406.3406. File:"240509_bos2_3p.wiff", NativeID:"sample=1 period=1 cycle=2131 experiment=3"
KPGEQGVPGDLGAPGPSGAR	2|Oxidation|8|Oxidation|14|Oxidation	240509_bos2_3p.1795.1795. File:"240509_bos2_3p.wiff", NativeID:"sample=1 period=1 cycle=1951 experiment=4"
TGPPGPAGQDGRPGPPGPPGAR	4|Oxidation|9|Deamidated|16|Oxidation|18|Oxidation|19|Oxidation	240509_bos2_3p.1335.1335. File:"240509_bos2_3p.wiff", NativeID:"sample=1 period=1 cycle=1913 experiment=7"
GETGPAGPPGAPGAPGAPGPVGPAGK	8|Oxidation|12|Oxidation|15|Oxidation|18|Oxidation	240509_bos2_3p.2291.2291. File:"240509_bos2_3p.wiff", NativeID:"sample=1 period=1 cycle=1997 experiment=6"
GDAGAPGAPGSQGAPGLQGMPGER	6|Oxidation|9|Oxidation|15|Oxidation|21|Oxidation	240509_bos2_3p.2674.2674. File:"240509_bos2_3p.wiff", NativeID:"sample=1 period=1 cycle=2035 experiment=9"
GDRGETGPAGPPGAPGAPGAPGPVGPAGK	12|Oxidation|15|Oxidation|23|Oxidation	240509_bos2_3p.2180.2180. File:"240509_bos2_3p.wiff", NativeID:"sample=1 period=1 cycle=1984 experiment=5"
GNDGATGAAGPPGPTGPAGPPGFPGAVGAK	12|Oxidation|21|Oxidation	240509_bos2_3p.4302.4302. File:"240509_bos2_3p.wiff", NativeID:"sample=1 period=1 cycle=2311 experiment=5"
GFSGLQGPPGPPGSPGEQGPSGASGPAGPR	11|Oxidation|15|Oxidation|18|Deamidated	240509_bos2_3p.4207.4207. File:"240509_bos2_3p.wiff", NativeID:"sample=1 period=1 cycle=2275 experiment=5"
DGEAGAQGPPGPSGPAGER		240509_bos2_3p.1683.1683. File:"240509_bos2_3p.wiff", NativeID:"sample=1 period=1 cycle=1941 experiment=8"
VGPPGPSGNAGPPGPPGPSGK	4|Oxidation|13|Oxidation	240509_bos2_3p.2000.2000. File:"240509_bos2_3p.wiff", NativeID:"sample=1 period=1 cycle=1968 experiment=7"
XP_004702721.1 collagen alpha-2(I) chain [Echinops telfairi]
GVVGPQGAR		240509_bos2_3p.1512.1512. File:"240509_bos2_3p.wiff", NativeID:"sample=1 period=1 cycle=1928 experiment=4"
GLVGEPGPAG	6|Oxidation	240509_bos2_3p.3181.3181. File:"240509_bos2_3p.wiff", NativeID:"sample=1 period=1 cycle=2093 experiment=2"
GPAGPSGPAGK		240509_bos2_3p.1072.1072. File:"240509_bos2_3p.wiff", NativeID:"sample=1 period=1 cycle=1857 experiment=2"
GHNGLDGLK	3|Deamidated	240509_bos2_3p.1820.1820. File:"240509_bos2_3p.wiff", NativeID:"sample=1 period=1 cycle=1954 experiment=3"
GAPGAVGAPGPAG	3|Oxidation|9|Oxidation	240509_bos2_3p.1712.1712. File:"240509_bos2_3p.wiff", NativeID:"sample=1 period=1 cycle=1944 experiment=7"
GSDGSVGPVGPAG		240509_bos2_3p.2968.2968. File:"240509_bos2_3p.wiff", NativeID:"sample=1 period=1 cycle=2066 experiment=4"
GLVGEPGPAGSK	6|Oxidation	240509_bos2_3p.2067.2067. File:"240509_bos2_3p.wiff", NativeID:"sample=1 period=1 cycle=1974 experiment=3"
GEPGNIGFPGPK	3|Oxidation|9|Oxidation	240509_bos2_3p.3329.3329. File:"240509_bos2_3p.wiff", NativeID:"sample=1 period=1 cycle=2119 experiment=5"
GFPGTPGLPGFK	3|Oxidation|6|Oxidation|9|Oxidation	240509_bos2_3p.4625.4625. File:"240509_bos2_3p.wiff", NativeID:"sample=1 period=1 cycle=2419 experiment=2"
~GSDGSVGPVGPAGPLG		240509_bos2_3p.4518.4518. File:"240509_bos2_3p.wiff", NativeID:"sample=1 period=1 cycle=2395 experiment=2"
GEVGPAGPNGFAGPAG	9|Deamidated	240509_bos2_3p.4458.4458. File:"240509_bos2_3p.wiff", NativeID:"sample=1 period=1 cycle=2368 experiment=2"
AAGLPGVAGAPGLPGPR	5|Oxidation|11|Oxidation|16|Oxidation	240509_bos2_3p.4171.4171. File:"240509_bos2_3p.wiff", NativeID:"sample=1 period=1 cycle=2262 experiment=6"
GEVGPAGPNGFAGPAGAAG	9|Deamidated	240509_bos2_3p.4381.4381. File:"240509_bos2_3p.wiff", NativeID:"sample=1 period=1 cycle=2333 experiment=3"
GAAGLPGVAGAPGLPGPR	6|Oxidation|12|Oxidation|17|Oxidation	240509_bos2_3p.4149.4149. File:"240509_bos2_3p.wiff", NativeID:"sample=1 period=1 cycle=2256 experiment=3"
GEPGAPGENGTPGQTGAR	3|Oxidation|6|Oxidation|9|Deamidated|12|Oxidation	240509_bos2_3p.1035.1035. File:"240509_bos2_3p.wiff", NativeID:"sample=1 period=1 cycle=1838 experiment=2"
~GSDGSVGPVGPAGPLGSAGPPGFPGAPGPK	21|Oxidation|29|Oxidation	240509_bos2_3p.5153.5153. File:"240509_bos2_3p.wiff", NativeID:"sample=1 period=1 cycle=2847 experiment=2"
GELGPVGNPGPSGPAGPR	8|Deamidated	240509_bos2_3p.3612.3612. File:"240509_bos2_3p.wiff", NativeID:"sample=1 period=1 cycle=2166 experiment=6"
XP_004711487.1 collagen alpha-1(II) chain [Echinops telfairi]
~GPAGEQGPR	6|Deamidated	240509_bos2_3p.1082.1082. File:"240509_bos2_3p.wiff", NativeID:"sample=1 period=1 cycle=1863 experiment=2"
GLTGPIGPPGPA	9|Oxidation	240509_bos2_3p.4511.4511. File:"240509_bos2_3p.wiff", NativeID:"sample=1 period=1 cycle=2393 experiment=2"
GLTGPIGPPGPAG	9|Oxidation	240509_bos2_3p.4452.4452. File:"240509_bos2_3p.wiff", NativeID:"sample=1 period=1 cycle=2365 experiment=2"
GLTGPIGPPGPAGA	9|Oxidation	240509_bos2_3p.4591.4591. File:"240509_bos2_3p.wiff", NativeID:"sample=1 period=1 cycle=2412 experiment=5"
GPPGATGFPGAAGR	3|Oxidation|9|Oxidation	240509_bos2_3p.2367.2367. File:"240509_bos2_3p.wiff", NativeID:"sample=1 period=1 cycle=2005 experiment=4"
GFPGLPGPSGEPGK	3|Oxidation|6|Oxidation	240509_bos2_3p.4106.4106. File:"240509_bos2_3p.wiff", NativeID:"sample=1 period=1 cycle=2246 experiment=3"
AQGPPGATGFPGAAGR	4|Oxidation|5|Oxidation|11|Oxidation	240509_bos2_3p.2605.2605. File:"240509_bos2_3p.wiff", NativeID:"sample=1 period=1 cycle=2026 experiment=8"
GLTGPIGPPGPAGANGEK	9|Oxidation|15|Deamidated	240509_bos2_3p.3620.3620. File:"240509_bos2_3p.wiff", NativeID:"sample=1 period=1 cycle=2167 experiment=6"
Taxonomic match: Carlito syrichta Average Score= [0.46529268]
Containing these species:Carlito syrichta
XP_008067446.1 collagen alpha-1(II) chain [Carlito syrichta]
~GPAGEQGPR	6|Deamidated	240509_bos2_3p.1082.1082. File:"240509_bos2_3p.wiff", NativeID:"sample=1 period=1 cycle=1863 experiment=2"
GLTGPIGPPGPA	9|Oxidation	240509_bos2_3p.4511.4511. File:"240509_bos2_3p.wiff", NativeID:"sample=1 period=1 cycle=2393 experiment=2"
GLTGPIGPPGPAG	9|Oxidation	240509_bos2_3p.4452.4452. File:"240509_bos2_3p.wiff", NativeID:"sample=1 period=1 cycle=2365 experiment=2"
GLTGPIGPPGPAGA	9|Oxidation	240509_bos2_3p.4591.4591. File:"240509_bos2_3p.wiff", NativeID:"sample=1 period=1 cycle=2412 experiment=5"
GPPGATGFPGAAGR	3|Oxidation|9|Oxidation	240509_bos2_3p.2367.2367. File:"240509_bos2_3p.wiff", NativeID:"sample=1 period=1 cycle=2005 experiment=4"
GFPGLPGPSGEPGK	3|Oxidation|6|Oxidation	240509_bos2_3p.4106.4106. File:"240509_bos2_3p.wiff", NativeID:"sample=1 period=1 cycle=2246 experiment=3"
AQGPPGATGFPGAAGR	4|Oxidation|5|Oxidation|11|Oxidation	240509_bos2_3p.2605.2605. File:"240509_bos2_3p.wiff", NativeID:"sample=1 period=1 cycle=2026 experiment=8"
GLTGPIGPPGPAGANGEK	9|Oxidation|15|Deamidated	240509_bos2_3p.3620.3620. File:"240509_bos2_3p.wiff", NativeID:"sample=1 period=1 cycle=2167 experiment=6"
XP_008063438.1 collagen alpha-1(I) chain [Carlito syrichta]
FSGLDGAK		240509_bos2_3p.2676.2676. File:"240509_bos2_3p.wiff", NativeID:"sample=1 period=1 cycle=2036 experiment=2"
GPAGPQGPR		240509_bos2_3p.1090.1090. File:"240509_bos2_3p.wiff", NativeID:"sample=1 period=1 cycle=1866 experiment=2"
GFSGLDGAK		240509_bos2_3p.2928.2928. File:"240509_bos2_3p.wiff", NativeID:"sample=1 period=1 cycle=2063 experiment=3"
GSEGPQGVR		240509_bos2_3p.1087.1087. File:"240509_bos2_3p.wiff", NativeID:"sample=1 period=1 cycle=1865 experiment=2"
GVVGLPGQR	6|Oxidation	240509_bos2_3p.2812.2812. File:"240509_bos2_3p.wiff", NativeID:"sample=1 period=1 cycle=2049 experiment=4"
PGEAGLPGAK	1|Oxidation|7|Oxidation	240509_bos2_3p.1401.1401. File:"240509_bos2_3p.wiff", NativeID:"sample=1 period=1 cycle=1919 experiment=3"
GEPGPPGPAGAA	3|Oxidation|6|Oxidation	240509_bos2_3p.1764.1764. File:"240509_bos2_3p.wiff", NativeID:"sample=1 period=1 cycle=1948 experiment=5"
GEPGPPGPAGF	3|Oxidation|6|Oxidation	240509_bos2_3p.4099.4099. File:"240509_bos2_3p.wiff", NativeID:"sample=1 period=1 cycle=2245 experiment=2"
GPSGPAGPTGAR		240509_bos2_3p.1178.1178. File:"240509_bos2_3p.wiff", NativeID:"sample=1 period=1 cycle=1898 experiment=2"
GLTGPIGPPGPA	9|Oxidation	240509_bos2_3p.4511.4511. File:"240509_bos2_3p.wiff", NativeID:"sample=1 period=1 cycle=2393 experiment=2"
GPIGNVGAPGPK	11|Oxidation	240509_bos2_3p.2335.2335. File:"240509_bos2_3p.wiff", NativeID:"sample=1 period=1 cycle=2001 experiment=6"
TPGPQGIAGQR	10|Deamidated	240509_bos2_3p.2218.2218. File:"240509_bos2_3p.wiff", NativeID:"sample=1 period=1 cycle=1989 experiment=2"
GFPGADGVAGPK	3|Oxidation	240509_bos2_3p.2748.2748. File:"240509_bos2_3p.wiff", NativeID:"sample=1 period=1 cycle=2044 experiment=6"
GVQGPPGPAGPR	3|Deamidated|6|Oxidation	240509_bos2_3p.1751.1751. File:"240509_bos2_3p.wiff", NativeID:"sample=1 period=1 cycle=1947 experiment=6"
GLTGPIGPPGPAG	9|Oxidation	240509_bos2_3p.4452.4452. File:"240509_bos2_3p.wiff", NativeID:"sample=1 period=1 cycle=2365 experiment=2"
TGPPGPAGQDGR	4|Oxidation|9|Deamidated	240509_bos2_3p.1118.1118. File:"240509_bos2_3p.wiff", NativeID:"sample=1 period=1 cycle=1886 experiment=2"
NAGPPGPPGPAGK	1|Deamidated|5|Oxidation|8|Oxidation	240509_bos2_3p.1267.1267. File:"240509_bos2_3p.wiff", NativeID:"sample=1 period=1 cycle=1906 experiment=5"
GQAGVMGFPGPK	11|Oxidation	240509_bos2_3p.4068.4068. File:"240509_bos2_3p.wiff", NativeID:"sample=1 period=1 cycle=2239 experiment=5"
GLTGPIGPPGPAGA	9|Oxidation	240509_bos2_3p.4591.4591. File:"240509_bos2_3p.wiff", NativeID:"sample=1 period=1 cycle=2412 experiment=5"
GETGPAGRPGEVG	9|Oxidation	240509_bos2_3p.1241.1241. File:"240509_bos2_3p.wiff", NativeID:"sample=1 period=1 cycle=1904 experiment=6"
GNAGPPGPPGPAGK	2|Deamidated|6|Oxidation|9|Oxidation	240509_bos2_3p.1207.1207. File:"240509_bos2_3p.wiff", NativeID:"sample=1 period=1 cycle=1900 experiment=9"
GEPGPPGPAGAAGPA	3|Oxidation|6|Oxidation	240509_bos2_3p.2258.2258. File:"240509_bos2_3p.wiff", NativeID:"sample=1 period=1 cycle=1993 experiment=6"
GLTGSPGSPGPDGK	6|Oxidation	240509_bos2_3p.1461.1461. File:"240509_bos2_3p.wiff", NativeID:"sample=1 period=1 cycle=1923 experiment=10"
GPPGATGFPGAAGR	3|Oxidation|9|Oxidation	240509_bos2_3p.2367.2367. File:"240509_bos2_3p.wiff", NativeID:"sample=1 period=1 cycle=2005 experiment=4"
EQGPSGASGPAGPR		240509_bos2_3p.1223.1223. File:"240509_bos2_3p.wiff", NativeID:"sample=1 period=1 cycle=1901 experiment=14"
ISVPGPMGPSGPR	7|Oxidation	240509_bos2_3p.3375.3375. File:"240509_bos2_3p.wiff", NativeID:"sample=1 period=1 cycle=2127 experiment=5"
APGIAGAPGFPGAR	2|Oxidation|8|Oxidation|11|Oxidation	240509_bos2_3p.3376.3376. File:"240509_bos2_3p.wiff", NativeID:"sample=1 period=1 cycle=2127 experiment=6"
GEPGPPGPAGAAGPAG	3|Oxidation|6|Oxidation	240509_bos2_3p.2170.2170. File:"240509_bos2_3p.wiff", NativeID:"sample=1 period=1 cycle=1983 experiment=3"
GEQGPSGASGPAGPR		240509_bos2_3p.1244.1244. File:"240509_bos2_3p.wiff", NativeID:"sample=1 period=1 cycle=1904 experiment=9"
GFPGLPGPSGEPGK	3|Oxidation|6|Oxidation	240509_bos2_3p.4106.4106. File:"240509_bos2_3p.wiff", NativeID:"sample=1 period=1 cycle=2246 experiment=3"
GAPGDRGEPGPPGPA	3|Oxidation|9|Oxidation|12|Oxidation	240509_bos2_3p.1195.1195. File:"240509_bos2_3p.wiff", NativeID:"sample=1 period=1 cycle=1899 experiment=11"
EPGEPGASGPMGPR	2|Oxidation|5|Oxidation|11|Oxidation	240509_bos2_3p.1136.1136. File:"240509_bos2_3p.wiff", NativeID:"sample=1 period=1 cycle=1890 experiment=4"
GEPGPPGPAGAAGPAGN	3|Oxidation|6|Oxidation|17|Deamidated	240509_bos2_3p.2136.2136. File:"240509_bos2_3p.wiff", NativeID:"sample=1 period=1 cycle=1979 experiment=6"
GAPGDRGEPGPPGPAG	3|Oxidation|9|Oxidation|12|Oxidation	240509_bos2_3p.1148.1148. File:"240509_bos2_3p.wiff", NativeID:"sample=1 period=1 cycle=1893 experiment=5"
GLNGLPGPIGPPGPR	3|Deamidated|6|Oxidation|11|Oxidation|14|Oxidation	240509_bos2_3p.4219.4219. File:"240509_bos2_3p.wiff", NativeID:"sample=1 period=1 cycle=2281 experiment=2"
GSAGPPGATGFPGAAGR	6|Oxidation|12|Oxidation	240509_bos2_3p.2659.2659. File:"240509_bos2_3p.wiff", NativeID:"sample=1 period=1 cycle=2033 experiment=3"
GETGPAGRPGEVGPPG	9|Oxidation|15|Oxidation	240509_bos2_3p.1492.1492. File:"240509_bos2_3p.wiff", NativeID:"sample=1 period=1 cycle=1926 experiment=7"
DGLNGLPGPIGPPGPR	4|Deamidated|7|Oxidation|13|Oxidation|15|Oxidation	240509_bos2_3p.4506.4506. File:"240509_bos2_3p.wiff", NativeID:"sample=1 period=1 cycle=2391 experiment=2"
GANGAPGIAGAPGFPGAR	6|Oxidation|12|Oxidation|15|Oxidation	240509_bos2_3p.3430.3430. File:"240509_bos2_3p.wiff", NativeID:"sample=1 period=1 cycle=2136 experiment=4"
NGDDGEAGKPGRPGER	10|Oxidation	240509_bos2_3p.895.895. File:"240509_bos2_3p.wiff", NativeID:"sample=1 period=1 cycle=1707 experiment=2"
GEPGSPGENGAPGQMGPR	3|Oxidation|6|Oxidation|15|Oxidation	240509_bos2_3p.1315.1315. File:"240509_bos2_3p.wiff", NativeID:"sample=1 period=1 cycle=1911 experiment=13"
VGPPGPSGNAGPPGPPGPAGK	4|Oxidation|13|Oxidation|16|Oxidation	240509_bos2_3p.2014.2014. File:"240509_bos2_3p.wiff", NativeID:"sample=1 period=1 cycle=1969 experiment=6"
GPPGPMGPPGLAGPPGESGR	3|Oxidation|15|Oxidation	240509_bos2_3p.3997.3997. File:"240509_bos2_3p.wiff", NativeID:"sample=1 period=1 cycle=2226 experiment=2"
KPGEQGVPGDLGAPGPSGAR	2|Oxidation|8|Oxidation|14|Oxidation	240509_bos2_3p.1795.1795. File:"240509_bos2_3p.wiff", NativeID:"sample=1 period=1 cycle=1951 experiment=4"
TGPPGPAGQDGRPGPPGPPGAR	4|Oxidation|9|Deamidated|16|Oxidation|18|Oxidation|19|Oxidation	240509_bos2_3p.1335.1335. File:"240509_bos2_3p.wiff", NativeID:"sample=1 period=1 cycle=1913 experiment=7"
GEPGPPGPAGFAGPPGADGQPGAK	3|Oxidation|6|Oxidation|15|Oxidation	240509_bos2_3p.3341.3341. File:"240509_bos2_3p.wiff", NativeID:"sample=1 period=1 cycle=2121 experiment=6"
GAPGDRGEPGPPGPAGFAGPPGADG	3|Oxidation|9|Oxidation|12|Oxidation|21|Oxidation	240509_bos2_3p.3354.3354. File:"240509_bos2_3p.wiff", NativeID:"sample=1 period=1 cycle=2124 experiment=5"
GAPGDRGEPGPPGPAGFAGPPGADGQPGAK	3|Oxidation|9|Oxidation|12|Oxidation|21|Oxidation	240509_bos2_3p.2855.2855. File:"240509_bos2_3p.wiff", NativeID:"sample=1 period=1 cycle=2053 experiment=12"
GPSGPQGPGGPPGPK	6|Deamidated|12|Oxidation	240509_bos2_3p.1484.1484. File:"240509_bos2_3p.wiff", NativeID:"sample=1 period=1 cycle=1925 experiment=9"
DGEAGAQGPPGPSGPAGER		240509_bos2_3p.1683.1683. File:"240509_bos2_3p.wiff", NativeID:"sample=1 period=1 cycle=1941 experiment=8"
XP_008067045.1 collagen alpha-2(I) chain isoform X1 [Carlito syrichta]
GLVGEPGPAG	6|Oxidation	240509_bos2_3p.3181.3181. File:"240509_bos2_3p.wiff", NativeID:"sample=1 period=1 cycle=2093 experiment=2"
GSDGSVGPVGPAG		240509_bos2_3p.2968.2968. File:"240509_bos2_3p.wiff", NativeID:"sample=1 period=1 cycle=2066 experiment=4"
~GLPGEFGLPGPA	3|Oxidation|9|Oxidation	240509_bos2_3p.5459.5459. File:"240509_bos2_3p.wiff", NativeID:"sample=1 period=1 cycle=3110 experiment=2"
ISGPPGPPGPAGK	5|Oxidation|8|Oxidation	240509_bos2_3p.1738.1738. File:"240509_bos2_3p.wiff", NativeID:"sample=1 period=1 cycle=1946 experiment=9"
GEPGNIGFPGPK	3|Oxidation|9|Oxidation	240509_bos2_3p.3329.3329. File:"240509_bos2_3p.wiff", NativeID:"sample=1 period=1 cycle=2119 experiment=5"
GISGPPGPPGPAGK	6|Oxidation|11|Oxidation	240509_bos2_3p.1945.1945. File:"240509_bos2_3p.wiff", NativeID:"sample=1 period=1 cycle=1964 experiment=6"
GFPGTPGLPGFK	3|Oxidation|6|Oxidation|9|Oxidation	240509_bos2_3p.4625.4625. File:"240509_bos2_3p.wiff", NativeID:"sample=1 period=1 cycle=2419 experiment=2"
GSDGSVGPVGPAGPIG		240509_bos2_3p.4518.4518. File:"240509_bos2_3p.wiff", NativeID:"sample=1 period=1 cycle=2395 experiment=2"
GEVGPAGPNGFAGPAG	9|Deamidated	240509_bos2_3p.4458.4458. File:"240509_bos2_3p.wiff", NativeID:"sample=1 period=1 cycle=2368 experiment=2"
AAGLPGVAGAPGLPGPR	5|Oxidation|11|Oxidation|16|Oxidation	240509_bos2_3p.4171.4171. File:"240509_bos2_3p.wiff", NativeID:"sample=1 period=1 cycle=2262 experiment=6"
GEVGPAGPNGFAGPAGAAG	9|Deamidated	240509_bos2_3p.4381.4381. File:"240509_bos2_3p.wiff", NativeID:"sample=1 period=1 cycle=2333 experiment=3"
GAAGLPGVAGAPGLPGPR	6|Oxidation|12|Oxidation|17|Oxidation	240509_bos2_3p.4149.4149. File:"240509_bos2_3p.wiff", NativeID:"sample=1 period=1 cycle=2256 experiment=3"
NGDSGRPGEPGLMGPR	1|Deamidated|7|Oxidation|10|Oxidation|13|Oxidation	240509_bos2_3p.1578.1578. File:"240509_bos2_3p.wiff", NativeID:"sample=1 period=1 cycle=1933 experiment=8"
GEPGAPGENGTPGQTGAR	3|Oxidation|6|Oxidation|9|Deamidated|12|Oxidation	240509_bos2_3p.1035.1035. File:"240509_bos2_3p.wiff", NativeID:"sample=1 period=1 cycle=1838 experiment=2"
GPNGDSGRPGEPGLMGPR	9|Oxidation|12|Oxidation|15|Oxidation	240509_bos2_3p.1357.1357. File:"240509_bos2_3p.wiff", NativeID:"sample=1 period=1 cycle=1915 experiment=8"
TGPPGPSGISGPPGPPGPAGK	4|Oxidation|13|Oxidation|16|Oxidation	240509_bos2_3p.2733.2733. File:"240509_bos2_3p.wiff", NativeID:"sample=1 period=1 cycle=2042 experiment=13"
GPPGFQGLPGPAGTAGEAGKPGER	3|Oxidation|11|Oxidation|21|Oxidation	240509_bos2_3p.3482.3482. File:"240509_bos2_3p.wiff", NativeID:"sample=1 period=1 cycle=2145 experiment=4"
GSDGSVGPVGPAGPIGSAGPPGFPGAPGPK	21|Oxidation|29|Oxidation	240509_bos2_3p.5153.5153. File:"240509_bos2_3p.wiff", NativeID:"sample=1 period=1 cycle=2847 experiment=2"
GEQGPAGPPGFQGLPGPAGTAGEAGKPGER	9|Oxidation|15|Oxidation|27|Oxidation	240509_bos2_3p.3868.3868. File:"240509_bos2_3p.wiff", NativeID:"sample=1 period=1 cycle=2206 experiment=3"
Taxonomic match: Mus pahari Average Score= [0.45011274]
Containing these species:Mus pahari
XP_029395920.1 collagen alpha-1(XVI) chain [Mus pahari]
~GVPGAPGPVGPA	3|Oxidation|6|Oxidation	240509_bos2_3p.3044.3044. File:"240509_bos2_3p.wiff", NativeID:"sample=1 period=1 cycle=2075 experiment=5"
~GVPGAPGPVGPAG	3|Oxidation|6|Oxidation	240509_bos2_3p.2862.2862. File:"240509_bos2_3p.wiff", NativeID:"sample=1 period=1 cycle=2055 experiment=3"
XP_021045970.1 collagen alpha-2(I) chain [Mus pahari]
GVVGPQGAR		240509_bos2_3p.1512.1512. File:"240509_bos2_3p.wiff", NativeID:"sample=1 period=1 cycle=1928 experiment=4"
GLVGEPGPAG	6|Oxidation	240509_bos2_3p.3181.3181. File:"240509_bos2_3p.wiff", NativeID:"sample=1 period=1 cycle=2093 experiment=2"
GHNGLDGLK	3|Deamidated	240509_bos2_3p.1820.1820. File:"240509_bos2_3p.wiff", NativeID:"sample=1 period=1 cycle=1954 experiment=3"
GPVGAAGATGAR		240509_bos2_3p.1292.1292. File:"240509_bos2_3p.wiff", NativeID:"sample=1 period=1 cycle=1909 experiment=3"
GSDGSVGPVGPAG		240509_bos2_3p.2968.2968. File:"240509_bos2_3p.wiff", NativeID:"sample=1 period=1 cycle=2066 experiment=4"
GLVGEPGPAGSK	6|Oxidation	240509_bos2_3p.2067.2067. File:"240509_bos2_3p.wiff", NativeID:"sample=1 period=1 cycle=1974 experiment=3"
PGPVGAAGATGAR	1|Oxidation	240509_bos2_3p.2945.2945. File:"240509_bos2_3p.wiff", NativeID:"sample=1 period=1 cycle=2064 experiment=9"
~GLPGEFGLPGPA	3|Oxidation|9|Oxidation	240509_bos2_3p.5459.5459. File:"240509_bos2_3p.wiff", NativeID:"sample=1 period=1 cycle=3110 experiment=2"
GFPGTPGLPGFK	3|Oxidation|6|Oxidation|9|Oxidation	240509_bos2_3p.4625.4625. File:"240509_bos2_3p.wiff", NativeID:"sample=1 period=1 cycle=2419 experiment=2"
GIPGPVGAAGATGAR	3|Oxidation	240509_bos2_3p.2833.2833. File:"240509_bos2_3p.wiff", NativeID:"sample=1 period=1 cycle=2051 experiment=6"
EPGPLGIAGPPGAR	2|Oxidation|11|Oxidation	240509_bos2_3p.4127.4127. File:"240509_bos2_3p.wiff", NativeID:"sample=1 period=1 cycle=2250 experiment=5"
GSDGSVGPVGPAGPIG		240509_bos2_3p.4518.4518. File:"240509_bos2_3p.wiff", NativeID:"sample=1 period=1 cycle=2395 experiment=2"
GEVGPAGPNGFAGPAG	9|Deamidated	240509_bos2_3p.4458.4458. File:"240509_bos2_3p.wiff", NativeID:"sample=1 period=1 cycle=2368 experiment=2"
GEVGPAGPNGFAGPAGAAG	9|Deamidated	240509_bos2_3p.4381.4381. File:"240509_bos2_3p.wiff", NativeID:"sample=1 period=1 cycle=2333 experiment=3"
GELGPVGNPGPAGPAGPR	9|Oxidation	240509_bos2_3p.3463.3463. File:"240509_bos2_3p.wiff", NativeID:"sample=1 period=1 cycle=2141 experiment=7"
GSDGSVGPVGPAGPIGSAGPPGFPGAPGPK	21|Oxidation|29|Oxidation	240509_bos2_3p.5153.5153. File:"240509_bos2_3p.wiff", NativeID:"sample=1 period=1 cycle=2847 experiment=2"
XP_021069433.1 collagen alpha-1(I) chain [Mus pahari]
GAAGLPGPK	6|Oxidation	240509_bos2_3p.1721.1721. File:"240509_bos2_3p.wiff", NativeID:"sample=1 period=1 cycle=1945 experiment=2"
FSGLDGAK		240509_bos2_3p.2676.2676. File:"240509_bos2_3p.wiff", NativeID:"sample=1 period=1 cycle=2036 experiment=2"
GPAGPQGPR		240509_bos2_3p.1090.1090. File:"240509_bos2_3p.wiff", NativeID:"sample=1 period=1 cycle=1866 experiment=2"
GFSGLDGAK		240509_bos2_3p.2928.2928. File:"240509_bos2_3p.wiff", NativeID:"sample=1 period=1 cycle=2063 experiment=3"
GSEGPQGVR		240509_bos2_3p.1087.1087. File:"240509_bos2_3p.wiff", NativeID:"sample=1 period=1 cycle=1865 experiment=2"
GVVGLPGQR	6|Oxidation	240509_bos2_3p.2812.2812. File:"240509_bos2_3p.wiff", NativeID:"sample=1 period=1 cycle=2049 experiment=4"
PGEAGLPGAK	1|Oxidation|7|Oxidation	240509_bos2_3p.1401.1401. File:"240509_bos2_3p.wiff", NativeID:"sample=1 period=1 cycle=1919 experiment=3"
GFSGLQGPPG	9|Oxidation	240509_bos2_3p.3969.3969. File:"240509_bos2_3p.wiff", NativeID:"sample=1 period=1 cycle=2222 experiment=3"
GDAGPPGPAGPA	6|Oxidation	240509_bos2_3p.1965.1965. File:"240509_bos2_3p.wiff", NativeID:"sample=1 period=1 cycle=1966 experiment=5"
GEPGPPGPAGAA	3|Oxidation|6|Oxidation	240509_bos2_3p.1764.1764. File:"240509_bos2_3p.wiff", NativeID:"sample=1 period=1 cycle=1948 experiment=5"
PPGFPGAVGAK	2|Oxidation|5|Oxidation	240509_bos2_3p.2762.2762. File:"240509_bos2_3p.wiff", NativeID:"sample=1 period=1 cycle=2045 experiment=5"
GLTGPIGPPGPA	9|Oxidation	240509_bos2_3p.4511.4511. File:"240509_bos2_3p.wiff", NativeID:"sample=1 period=1 cycle=2393 experiment=2"
GPIGNVGAPGPK	11|Oxidation	240509_bos2_3p.2335.2335. File:"240509_bos2_3p.wiff", NativeID:"sample=1 period=1 cycle=2001 experiment=6"
TPGPQGIAGQR	10|Deamidated	240509_bos2_3p.2218.2218. File:"240509_bos2_3p.wiff", NativeID:"sample=1 period=1 cycle=1989 experiment=2"
GFPGADGVAGPK	3|Oxidation	240509_bos2_3p.2748.2748. File:"240509_bos2_3p.wiff", NativeID:"sample=1 period=1 cycle=2044 experiment=6"
GVQGPPGPAGPR	3|Deamidated|6|Oxidation	240509_bos2_3p.1751.1751. File:"240509_bos2_3p.wiff", NativeID:"sample=1 period=1 cycle=1947 experiment=6"
GLTGPIGPPGPAG	9|Oxidation	240509_bos2_3p.4452.4452. File:"240509_bos2_3p.wiff", NativeID:"sample=1 period=1 cycle=2365 experiment=2"
TGPPGPAGQDGR	4|Oxidation|9|Deamidated	240509_bos2_3p.1118.1118. File:"240509_bos2_3p.wiff", NativeID:"sample=1 period=1 cycle=1886 experiment=2"
GQAGVMGFPGPK	11|Oxidation	240509_bos2_3p.4068.4068. File:"240509_bos2_3p.wiff", NativeID:"sample=1 period=1 cycle=2239 experiment=5"
GLTGPIGPPGPAGA	9|Oxidation	240509_bos2_3p.4591.4591. File:"240509_bos2_3p.wiff", NativeID:"sample=1 period=1 cycle=2412 experiment=5"
GETGPAGRPGEVG	9|Oxidation	240509_bos2_3p.1241.1241. File:"240509_bos2_3p.wiff", NativeID:"sample=1 period=1 cycle=1904 experiment=6"
GEPGPPGPAGAAGPA	3|Oxidation|6|Oxidation	240509_bos2_3p.2258.2258. File:"240509_bos2_3p.wiff", NativeID:"sample=1 period=1 cycle=1993 experiment=6"
GLTGSPGSPGPDGK	6|Oxidation	240509_bos2_3p.1461.1461. File:"240509_bos2_3p.wiff", NativeID:"sample=1 period=1 cycle=1923 experiment=10"
GPPGATGFPGAAGR	3|Oxidation|9|Oxidation	240509_bos2_3p.2367.2367. File:"240509_bos2_3p.wiff", NativeID:"sample=1 period=1 cycle=2005 experiment=4"
EQGPSGASGPAGPR		240509_bos2_3p.1223.1223. File:"240509_bos2_3p.wiff", NativeID:"sample=1 period=1 cycle=1901 experiment=14"
APGIAGAPGFPGAR	2|Oxidation|8|Oxidation|11|Oxidation	240509_bos2_3p.3376.3376. File:"240509_bos2_3p.wiff", NativeID:"sample=1 period=1 cycle=2127 experiment=6"
GEPGPPGPAGAAGPAG	3|Oxidation|6|Oxidation	240509_bos2_3p.2170.2170. File:"240509_bos2_3p.wiff", NativeID:"sample=1 period=1 cycle=1983 experiment=3"
GEQGPSGASGPAGPR		240509_bos2_3p.1244.1244. File:"240509_bos2_3p.wiff", NativeID:"sample=1 period=1 cycle=1904 experiment=9"
GFPGLPGPSGEPGK	3|Oxidation|6|Oxidation	240509_bos2_3p.4106.4106. File:"240509_bos2_3p.wiff", NativeID:"sample=1 period=1 cycle=2246 experiment=3"
GLTGPIGPPGPAGAPG	9|Oxidation|15|Oxidation	240509_bos2_3p.4351.4351. File:"240509_bos2_3p.wiff", NativeID:"sample=1 period=1 cycle=2321 experiment=2"
GEPGPPGPAGAAGPAGN	3|Oxidation|6|Oxidation|17|Deamidated	240509_bos2_3p.2136.2136. File:"240509_bos2_3p.wiff", NativeID:"sample=1 period=1 cycle=1979 experiment=6"
GDRGETGPAGPPGAPG	12|Oxidation|15|Oxidation	240509_bos2_3p.1198.1198. File:"240509_bos2_3p.wiff", NativeID:"sample=1 period=1 cycle=1899 experiment=14"
GLNGLPGPIGPPGPR	3|Deamidated|6|Oxidation|11|Oxidation|14|Oxidation	240509_bos2_3p.4219.4219. File:"240509_bos2_3p.wiff", NativeID:"sample=1 period=1 cycle=2281 experiment=2"
GLTGPIGPPGPAGAPGD	9|Oxidation|15|Oxidation	240509_bos2_3p.4289.4289. File:"240509_bos2_3p.wiff", NativeID:"sample=1 period=1 cycle=2308 experiment=3"
GETGPAGRPGEVGPPG	9|Oxidation|15|Oxidation	240509_bos2_3p.1492.1492. File:"240509_bos2_3p.wiff", NativeID:"sample=1 period=1 cycle=1926 experiment=7"
PGEVGPPGPPGPAGEK	1|Oxidation|7|Oxidation|10|Oxidation	240509_bos2_3p.1879.1879. File:"240509_bos2_3p.wiff", NativeID:"sample=1 period=1 cycle=1957 experiment=14"
SGDRGETGPAGPAGPIG		240509_bos2_3p.3095.3095. File:"240509_bos2_3p.wiff", NativeID:"sample=1 period=1 cycle=2081 experiment=4"
SPGEQGPSGASGPAGPR	2|Oxidation	240509_bos2_3p.1278.1278. File:"240509_bos2_3p.wiff", NativeID:"sample=1 period=1 cycle=1907 experiment=9"
DGLNGLPGPIGPPGPR	4|Deamidated|7|Oxidation|13|Oxidation|15|Oxidation	240509_bos2_3p.4506.4506. File:"240509_bos2_3p.wiff", NativeID:"sample=1 period=1 cycle=2391 experiment=2"
GDAGPPGPAGPAGPPGPIG	6|Oxidation|15|Oxidation	240509_bos2_3p.3859.3859. File:"240509_bos2_3p.wiff", NativeID:"sample=1 period=1 cycle=2204 experiment=7"
GANGAPGIAGAPGFPGAR	6|Oxidation|12|Oxidation|15|Oxidation	240509_bos2_3p.3430.3430. File:"240509_bos2_3p.wiff", NativeID:"sample=1 period=1 cycle=2136 experiment=4"
GLTGPIGPPGPAGAPGDK	9|Oxidation|15|Oxidation	240509_bos2_3p.3700.3700. File:"240509_bos2_3p.wiff", NativeID:"sample=1 period=1 cycle=2180 experiment=3"
NGDDGEAGKPGRPGER	10|Oxidation	240509_bos2_3p.895.895. File:"240509_bos2_3p.wiff", NativeID:"sample=1 period=1 cycle=1707 experiment=2"
GEPGSPGENGAPGQMGPR	3|Oxidation|6|Oxidation|15|Oxidation	240509_bos2_3p.1315.1315. File:"240509_bos2_3p.wiff", NativeID:"sample=1 period=1 cycle=1911 experiment=13"
GLTGPIGPPGPAGAPGDKGE	9|Oxidation|15|Oxidation	240509_bos2_3p.3736.3736. File:"240509_bos2_3p.wiff", NativeID:"sample=1 period=1 cycle=2184 experiment=6"
GPPGPMGPPGLAGPPGESGR	3|Oxidation|15|Oxidation	240509_bos2_3p.3997.3997. File:"240509_bos2_3p.wiff", NativeID:"sample=1 period=1 cycle=2226 experiment=2"
KPGEQGVPGDLGAPGPSGAR	2|Oxidation|8|Oxidation|14|Oxidation	240509_bos2_3p.1795.1795. File:"240509_bos2_3p.wiff", NativeID:"sample=1 period=1 cycle=1951 experiment=4"
GLTGPIGPPGPAGAPGDKGETG	9|Oxidation|15|Oxidation	240509_bos2_3p.3716.3716. File:"240509_bos2_3p.wiff", NativeID:"sample=1 period=1 cycle=2182 experiment=4"
GETGPAGPPGAPGAPGAPGPVGPAGK	8|Oxidation|12|Oxidation|15|Oxidation|18|Oxidation	240509_bos2_3p.2291.2291. File:"240509_bos2_3p.wiff", NativeID:"sample=1 period=1 cycle=1997 experiment=6"
GETGPAGRPGEVGPPGPPGPAGEK	9|Oxidation|15|Oxidation|20|Oxidation	240509_bos2_3p.1717.1717. File:"240509_bos2_3p.wiff", NativeID:"sample=1 period=1 cycle=1944 experiment=12"
GDAGPPGPAGPAGPPGPIGNVGAPGPK	6|Oxidation|24|Oxidation	240509_bos2_3p.4148.4148. File:"240509_bos2_3p.wiff", NativeID:"sample=1 period=1 cycle=2256 experiment=2"
GEPGPPGPAGAAGPAGNPGADGQPGAK	3|Oxidation|8|Oxidation|18|Oxidation|23|Deamidated	240509_bos2_3p.1959.1959. File:"240509_bos2_3p.wiff", NativeID:"sample=1 period=1 cycle=1965 experiment=11"
GDRGETGPAGPPGAPGAPGAPGPVGPAGK	12|Oxidation|15|Oxidation|23|Oxidation	240509_bos2_3p.2180.2180. File:"240509_bos2_3p.wiff", NativeID:"sample=1 period=1 cycle=1984 experiment=5"
GEQGPAGSPGFQGLPGPAGPPGEAGKPGEQGVPGDLGAPGPSGAR	9|Oxidation|15|Oxidation|17|Oxidation|21|Oxidation|27|Oxidation|39|Oxidation	240509_bos2_3p.4081.4081. File:"240509_bos2_3p.wiff", NativeID:"sample=1 period=1 cycle=2241 experiment=4"
XP_021072817.1 collagen alpha-1(II) chain isoform X1 [Mus pahari]
~GPAGEQGPR	6|Deamidated	240509_bos2_3p.1082.1082. File:"240509_bos2_3p.wiff", NativeID:"sample=1 period=1 cycle=1863 experiment=2"
GLTGPIGPPGPA	9|Oxidation	240509_bos2_3p.4511.4511. File:"240509_bos2_3p.wiff", NativeID:"sample=1 period=1 cycle=2393 experiment=2"
GLTGPIGPPGPAG	9|Oxidation	240509_bos2_3p.4452.4452. File:"240509_bos2_3p.wiff", NativeID:"sample=1 period=1 cycle=2365 experiment=2"
GLTGPIGPPGPAGA	9|Oxidation	240509_bos2_3p.4591.4591. File:"240509_bos2_3p.wiff", NativeID:"sample=1 period=1 cycle=2412 experiment=5"
GPPGATGFPGAAGR	3|Oxidation|9|Oxidation	240509_bos2_3p.2367.2367. File:"240509_bos2_3p.wiff", NativeID:"sample=1 period=1 cycle=2005 experiment=4"
GFPGLPGPSGEPGK	3|Oxidation|6|Oxidation	240509_bos2_3p.4106.4106. File:"240509_bos2_3p.wiff", NativeID:"sample=1 period=1 cycle=2246 experiment=3"
AQGPPGATGFPGAAGR	4|Oxidation|5|Oxidation|11|Oxidation	240509_bos2_3p.2605.2605. File:"240509_bos2_3p.wiff", NativeID:"sample=1 period=1 cycle=2026 experiment=8"
GLTGPIGPPGPAGANGEK	9|Oxidation|15|Deamidated	240509_bos2_3p.3620.3620. File:"240509_bos2_3p.wiff", NativeID:"sample=1 period=1 cycle=2167 experiment=6"
Taxonomic match: Acomys russatus Average Score= [0.43555558]
Containing these species:Acomys russatus
XP_051011920.1 collagen alpha-3(V) chain [Acomys russatus]
GEAGPQGPR	6|Deamidated	240509_bos2_3p.1082.1082. File:"240509_bos2_3p.wiff", NativeID:"sample=1 period=1 cycle=1863 experiment=2"
LGVPGLPGYPGR	4|Oxidation|7|Oxidation|10|Oxidation	240509_bos2_3p.4370.4370. File:"240509_bos2_3p.wiff", NativeID:"sample=1 period=1 cycle=2330 experiment=3"
XP_051016252.1 collagen alpha-1(II) chain [Acomys russatus]
~GPAGEQGPR	6|Deamidated	240509_bos2_3p.1082.1082. File:"240509_bos2_3p.wiff", NativeID:"sample=1 period=1 cycle=1863 experiment=2"
GLTGPIGPPGPA	9|Oxidation	240509_bos2_3p.4511.4511. File:"240509_bos2_3p.wiff", NativeID:"sample=1 period=1 cycle=2393 experiment=2"
GLTGPIGPPGPAG	9|Oxidation	240509_bos2_3p.4452.4452. File:"240509_bos2_3p.wiff", NativeID:"sample=1 period=1 cycle=2365 experiment=2"
GLTGPIGPPGPAGA	9|Oxidation	240509_bos2_3p.4591.4591. File:"240509_bos2_3p.wiff", NativeID:"sample=1 period=1 cycle=2412 experiment=5"
GFPGLPGPSGEPGK	3|Oxidation|6|Oxidation	240509_bos2_3p.4106.4106. File:"240509_bos2_3p.wiff", NativeID:"sample=1 period=1 cycle=2246 experiment=3"
GLTGPIGPPGPAGANGEK	9|Oxidation|15|Deamidated	240509_bos2_3p.3620.3620. File:"240509_bos2_3p.wiff", NativeID:"sample=1 period=1 cycle=2167 experiment=6"
XP_051007948.1 collagen alpha-2(I) chain [Acomys russatus]
GVVGPQGAR		240509_bos2_3p.1512.1512. File:"240509_bos2_3p.wiff", NativeID:"sample=1 period=1 cycle=1928 experiment=4"
GLVGEPGPAG	6|Oxidation	240509_bos2_3p.3181.3181. File:"240509_bos2_3p.wiff", NativeID:"sample=1 period=1 cycle=2093 experiment=2"
GPVGAAGATGAR		240509_bos2_3p.1292.1292. File:"240509_bos2_3p.wiff", NativeID:"sample=1 period=1 cycle=1909 experiment=3"
GSDGSVGPVGPAG		240509_bos2_3p.2968.2968. File:"240509_bos2_3p.wiff", NativeID:"sample=1 period=1 cycle=2066 experiment=4"
GLVGEPGPAGSK	6|Oxidation	240509_bos2_3p.2067.2067. File:"240509_bos2_3p.wiff", NativeID:"sample=1 period=1 cycle=1974 experiment=3"
PGPVGAAGATGAR	1|Oxidation	240509_bos2_3p.2945.2945. File:"240509_bos2_3p.wiff", NativeID:"sample=1 period=1 cycle=2064 experiment=9"
EGPVGLPGIDGR	7|Oxidation	240509_bos2_3p.4257.4257. File:"240509_bos2_3p.wiff", NativeID:"sample=1 period=1 cycle=2296 experiment=2"
GFPGTPGLPGFK	3|Oxidation|6|Oxidation|9|Oxidation	240509_bos2_3p.4625.4625. File:"240509_bos2_3p.wiff", NativeID:"sample=1 period=1 cycle=2419 experiment=2"
GIPGPVGAAGATGAR	3|Oxidation	240509_bos2_3p.2833.2833. File:"240509_bos2_3p.wiff", NativeID:"sample=1 period=1 cycle=2051 experiment=6"
GSDGSVGPVGPAGPIG		240509_bos2_3p.4518.4518. File:"240509_bos2_3p.wiff", NativeID:"sample=1 period=1 cycle=2395 experiment=2"
GEVGPAGPNGFAGPAG	9|Deamidated	240509_bos2_3p.4458.4458. File:"240509_bos2_3p.wiff", NativeID:"sample=1 period=1 cycle=2368 experiment=2"
GEVGPAGPNGFAGPAGAAG	9|Deamidated	240509_bos2_3p.4381.4381. File:"240509_bos2_3p.wiff", NativeID:"sample=1 period=1 cycle=2333 experiment=3"
GSDGSVGPVGPAGPIGSAGPPGFPGAPGPK	21|Oxidation|29|Oxidation	240509_bos2_3p.5153.5153. File:"240509_bos2_3p.wiff", NativeID:"sample=1 period=1 cycle=2847 experiment=2"
GELGPVGNPGPSGPAGPR	8|Deamidated	240509_bos2_3p.3612.3612. File:"240509_bos2_3p.wiff", NativeID:"sample=1 period=1 cycle=2166 experiment=6"
GEQGPAGPPGFQGLPGPSGTAGEAGKPGER	9|Oxidation|12|Deamidated|27|Oxidation	240509_bos2_3p.3990.3990. File:"240509_bos2_3p.wiff", NativeID:"sample=1 period=1 cycle=2224 experiment=7"
XP_051014302.1 collagen alpha-1(I) chain [Acomys russatus]
GAAGLPGPK	6|Oxidation	240509_bos2_3p.1721.1721. File:"240509_bos2_3p.wiff", NativeID:"sample=1 period=1 cycle=1945 experiment=2"
FSGLDGAK		240509_bos2_3p.2676.2676. File:"240509_bos2_3p.wiff", NativeID:"sample=1 period=1 cycle=2036 experiment=2"
GPAGPQGPR		240509_bos2_3p.1090.1090. File:"240509_bos2_3p.wiff", NativeID:"sample=1 period=1 cycle=1866 experiment=2"
GFSGLDGAK		240509_bos2_3p.2928.2928. File:"240509_bos2_3p.wiff", NativeID:"sample=1 period=1 cycle=2063 experiment=3"
GSEGPQGVR		240509_bos2_3p.1087.1087. File:"240509_bos2_3p.wiff", NativeID:"sample=1 period=1 cycle=1865 experiment=2"
GVVGLPGQR	6|Oxidation	240509_bos2_3p.2812.2812. File:"240509_bos2_3p.wiff", NativeID:"sample=1 period=1 cycle=2049 experiment=4"
PGEAGLPGAK	1|Oxidation|7|Oxidation	240509_bos2_3p.1401.1401. File:"240509_bos2_3p.wiff", NativeID:"sample=1 period=1 cycle=1919 experiment=3"
GFSGLQGPPG	9|Oxidation	240509_bos2_3p.3969.3969. File:"240509_bos2_3p.wiff", NativeID:"sample=1 period=1 cycle=2222 experiment=3"
GEPGPPGPAGAA	3|Oxidation|6|Oxidation	240509_bos2_3p.1764.1764. File:"240509_bos2_3p.wiff", NativeID:"sample=1 period=1 cycle=1948 experiment=5"
PPGFPGAVGAK	2|Oxidation|5|Oxidation	240509_bos2_3p.2762.2762. File:"240509_bos2_3p.wiff", NativeID:"sample=1 period=1 cycle=2045 experiment=5"
GLTGPIGPPGPA	9|Oxidation	240509_bos2_3p.4511.4511. File:"240509_bos2_3p.wiff", NativeID:"sample=1 period=1 cycle=2393 experiment=2"
GPIGNVGAPGPK	11|Oxidation	240509_bos2_3p.2335.2335. File:"240509_bos2_3p.wiff", NativeID:"sample=1 period=1 cycle=2001 experiment=6"
TPGPQGIAGQR	10|Deamidated	240509_bos2_3p.2218.2218. File:"240509_bos2_3p.wiff", NativeID:"sample=1 period=1 cycle=1989 experiment=2"
GVQGPPGPAGPR	3|Deamidated|6|Oxidation	240509_bos2_3p.1751.1751. File:"240509_bos2_3p.wiff", NativeID:"sample=1 period=1 cycle=1947 experiment=6"
GLTGPIGPPGPAG	9|Oxidation	240509_bos2_3p.4452.4452. File:"240509_bos2_3p.wiff", NativeID:"sample=1 period=1 cycle=2365 experiment=2"
NAGPPGPPGPAGK	1|Deamidated|5|Oxidation|8|Oxidation	240509_bos2_3p.1267.1267. File:"240509_bos2_3p.wiff", NativeID:"sample=1 period=1 cycle=1906 experiment=5"
GEPGPAGLPGPPG	3|Oxidation|9|Oxidation|12|Oxidation	240509_bos2_3p.3099.3099. File:"240509_bos2_3p.wiff", NativeID:"sample=1 period=1 cycle=2082 experiment=4"
GQAGVMGFPGPK	11|Oxidation	240509_bos2_3p.4068.4068. File:"240509_bos2_3p.wiff", NativeID:"sample=1 period=1 cycle=2239 experiment=5"
GLTGPIGPPGPAGA	9|Oxidation	240509_bos2_3p.4591.4591. File:"240509_bos2_3p.wiff", NativeID:"sample=1 period=1 cycle=2412 experiment=5"
GETGPAGRPGEVG	9|Oxidation	240509_bos2_3p.1241.1241. File:"240509_bos2_3p.wiff", NativeID:"sample=1 period=1 cycle=1904 experiment=6"
GNAGPPGPPGPAGK	2|Deamidated|6|Oxidation|9|Oxidation	240509_bos2_3p.1207.1207. File:"240509_bos2_3p.wiff", NativeID:"sample=1 period=1 cycle=1900 experiment=9"
GEPGPPGPAGAAGPA	3|Oxidation|6|Oxidation	240509_bos2_3p.2258.2258. File:"240509_bos2_3p.wiff", NativeID:"sample=1 period=1 cycle=1993 experiment=6"
GLTGSPGSPGPDGK	6|Oxidation	240509_bos2_3p.1461.1461. File:"240509_bos2_3p.wiff", NativeID:"sample=1 period=1 cycle=1923 experiment=10"
GPPGATGFPGAAGR	3|Oxidation|9|Oxidation	240509_bos2_3p.2367.2367. File:"240509_bos2_3p.wiff", NativeID:"sample=1 period=1 cycle=2005 experiment=4"
EQGPSGASGPAGPR		240509_bos2_3p.1223.1223. File:"240509_bos2_3p.wiff", NativeID:"sample=1 period=1 cycle=1901 experiment=14"
APGIAGAPGFPGAR	2|Oxidation|8|Oxidation|11|Oxidation	240509_bos2_3p.3376.3376. File:"240509_bos2_3p.wiff", NativeID:"sample=1 period=1 cycle=2127 experiment=6"
GEPGPPGPAGAAGPAG	3|Oxidation|6|Oxidation	240509_bos2_3p.2170.2170. File:"240509_bos2_3p.wiff", NativeID:"sample=1 period=1 cycle=1983 experiment=3"
GEQGPSGASGPAGPR		240509_bos2_3p.1244.1244. File:"240509_bos2_3p.wiff", NativeID:"sample=1 period=1 cycle=1904 experiment=9"
GFPGLPGPSGEPGK	3|Oxidation|6|Oxidation	240509_bos2_3p.4106.4106. File:"240509_bos2_3p.wiff", NativeID:"sample=1 period=1 cycle=2246 experiment=3"
GLTGPIGPPGPAGAPG	9|Oxidation|15|Oxidation	240509_bos2_3p.4351.4351. File:"240509_bos2_3p.wiff", NativeID:"sample=1 period=1 cycle=2321 experiment=2"
EPGEPGASGPMGPR	2|Oxidation|5|Oxidation|11|Oxidation	240509_bos2_3p.1136.1136. File:"240509_bos2_3p.wiff", NativeID:"sample=1 period=1 cycle=1890 experiment=4"
GEPGPPGPAGAAGPAGN	3|Oxidation|6|Oxidation|17|Deamidated	240509_bos2_3p.2136.2136. File:"240509_bos2_3p.wiff", NativeID:"sample=1 period=1 cycle=1979 experiment=6"
GDRGETGPAGPPGAPG	12|Oxidation|15|Oxidation	240509_bos2_3p.1198.1198. File:"240509_bos2_3p.wiff", NativeID:"sample=1 period=1 cycle=1899 experiment=14"
GEPGPAGLPGPPGER	3|Oxidation|9|Oxidation|12|Oxidation	240509_bos2_3p.2351.2351. File:"240509_bos2_3p.wiff", NativeID:"sample=1 period=1 cycle=2003 experiment=6"
GLNGLPGPIGPPGPR	3|Deamidated|6|Oxidation|11|Oxidation|14|Oxidation	240509_bos2_3p.4219.4219. File:"240509_bos2_3p.wiff", NativeID:"sample=1 period=1 cycle=2281 experiment=2"
GLTGPIGPPGPAGAPGD	9|Oxidation|15|Oxidation	240509_bos2_3p.4289.4289. File:"240509_bos2_3p.wiff", NativeID:"sample=1 period=1 cycle=2308 experiment=3"
GETGPAGRPGEVGPPG	9|Oxidation|15|Oxidation	240509_bos2_3p.1492.1492. File:"240509_bos2_3p.wiff", NativeID:"sample=1 period=1 cycle=1926 experiment=7"
PGEVGPPGPPGPAGEK	1|Oxidation|7|Oxidation|10|Oxidation	240509_bos2_3p.1879.1879. File:"240509_bos2_3p.wiff", NativeID:"sample=1 period=1 cycle=1957 experiment=14"
GEPGPAGLPGPPGERG	3|Oxidation|9|Oxidation|12|Oxidation	240509_bos2_3p.2492.2492. File:"240509_bos2_3p.wiff", NativeID:"sample=1 period=1 cycle=2016 experiment=8"
SGDRGETGPAGPAGPIG		240509_bos2_3p.3095.3095. File:"240509_bos2_3p.wiff", NativeID:"sample=1 period=1 cycle=2081 experiment=4"
SPGEQGPSGASGPAGPR	2|Oxidation	240509_bos2_3p.1278.1278. File:"240509_bos2_3p.wiff", NativeID:"sample=1 period=1 cycle=1907 experiment=9"
DGLNGLPGPIGPPGPR	4|Deamidated|7|Oxidation|13|Oxidation|15|Oxidation	240509_bos2_3p.4506.4506. File:"240509_bos2_3p.wiff", NativeID:"sample=1 period=1 cycle=2391 experiment=2"
GANGAPGIAGAPGFPGAR	6|Oxidation|12|Oxidation|15|Oxidation	240509_bos2_3p.3430.3430. File:"240509_bos2_3p.wiff", NativeID:"sample=1 period=1 cycle=2136 experiment=4"
GLTGPIGPPGPAGAPGDK	9|Oxidation|15|Oxidation	240509_bos2_3p.3700.3700. File:"240509_bos2_3p.wiff", NativeID:"sample=1 period=1 cycle=2180 experiment=3"
NGDDGEAGKPGRPGER	10|Oxidation	240509_bos2_3p.895.895. File:"240509_bos2_3p.wiff", NativeID:"sample=1 period=1 cycle=1707 experiment=2"
GLTGPIGPPGPAGAPGDKGE	9|Oxidation|15|Oxidation	240509_bos2_3p.3736.3736. File:"240509_bos2_3p.wiff", NativeID:"sample=1 period=1 cycle=2184 experiment=6"
VGPPGPSGNAGPPGPPGPAGK	4|Oxidation|13|Oxidation|16|Oxidation	240509_bos2_3p.2014.2014. File:"240509_bos2_3p.wiff", NativeID:"sample=1 period=1 cycle=1969 experiment=6"
GPPGPMGPPGLAGPPGESGR	3|Oxidation|15|Oxidation	240509_bos2_3p.3997.3997. File:"240509_bos2_3p.wiff", NativeID:"sample=1 period=1 cycle=2226 experiment=2"
GETGPAGPPGAPGAPGAPGPVGPAGK	8|Oxidation|12|Oxidation|15|Oxidation|18|Oxidation	240509_bos2_3p.2291.2291. File:"240509_bos2_3p.wiff", NativeID:"sample=1 period=1 cycle=1997 experiment=6"
GETGPAGRPGEVGPPGPPGPAGEK	9|Oxidation|15|Oxidation|20|Oxidation	240509_bos2_3p.1717.1717. File:"240509_bos2_3p.wiff", NativeID:"sample=1 period=1 cycle=1944 experiment=12"
GEPGPPGPAGAAGPAGNPGADGQPGAK	3|Oxidation|8|Oxidation|18|Oxidation|23|Deamidated	240509_bos2_3p.1959.1959. File:"240509_bos2_3p.wiff", NativeID:"sample=1 period=1 cycle=1965 experiment=11"
GDRGETGPAGPPGAPGAPGAPGPVGPAGK	12|Oxidation|15|Oxidation|23|Oxidation	240509_bos2_3p.2180.2180. File:"240509_bos2_3p.wiff", NativeID:"sample=1 period=1 cycle=1984 experiment=5"
Taxonomic match: Dromiciops gliroides Average Score= [0.41401411]
Containing these species:Dromiciops gliroides
XP_043823202.1 collagen alpha-2(I) chain [Dromiciops gliroides]
GPPGATGFPGAAGR	3|Oxidation|9|Oxidation	240509_bos2_3p.2367.2367. File:"240509_bos2_3p.wiff", NativeID:"sample=1 period=1 cycle=2005 experiment=4"
GHAGLAGAR		240509_bos2_3p.1042.1042. File:"240509_bos2_3p.wiff", NativeID:"sample=1 period=1 cycle=1842 experiment=2"
GHNGLDGLK	3|Deamidated	240509_bos2_3p.1820.1820. File:"240509_bos2_3p.wiff", NativeID:"sample=1 period=1 cycle=1954 experiment=3"
GSDGSVGPVGPAG		240509_bos2_3p.2968.2968. File:"240509_bos2_3p.wiff", NativeID:"sample=1 period=1 cycle=2066 experiment=4"
~GLPGEFGLPGPA	3|Oxidation|9|Oxidation	240509_bos2_3p.5459.5459. File:"240509_bos2_3p.wiff", NativeID:"sample=1 period=1 cycle=3110 experiment=2"
GEPGNIGFPGPK	3|Oxidation|9|Oxidation	240509_bos2_3p.3329.3329. File:"240509_bos2_3p.wiff", NativeID:"sample=1 period=1 cycle=2119 experiment=5"
GFPGTPGLPGFK	3|Oxidation|6|Oxidation|9|Oxidation	240509_bos2_3p.4625.4625. File:"240509_bos2_3p.wiff", NativeID:"sample=1 period=1 cycle=2419 experiment=2"
EPGPLGIAGPPGAR	2|Oxidation|11|Oxidation	240509_bos2_3p.4127.4127. File:"240509_bos2_3p.wiff", NativeID:"sample=1 period=1 cycle=2250 experiment=5"
GSDGSVGPVGPAGPIG		240509_bos2_3p.4518.4518. File:"240509_bos2_3p.wiff", NativeID:"sample=1 period=1 cycle=2395 experiment=2"
GDGGPPGATGFPGAAGR	12|Oxidation	240509_bos2_3p.2974.2974. File:"240509_bos2_3p.wiff", NativeID:"sample=1 period=1 cycle=2066 experiment=10"
AAGLPGVAGAPGLPGPR	5|Oxidation|11|Oxidation|16|Oxidation	240509_bos2_3p.4171.4171. File:"240509_bos2_3p.wiff", NativeID:"sample=1 period=1 cycle=2262 experiment=6"
GAAGLPGVAGAPGLPGPR	6|Oxidation|12|Oxidation|17|Oxidation	240509_bos2_3p.4149.4149. File:"240509_bos2_3p.wiff", NativeID:"sample=1 period=1 cycle=2256 experiment=3"
GELGPVGNPGPAGPAGPR	9|Oxidation	240509_bos2_3p.3463.3463. File:"240509_bos2_3p.wiff", NativeID:"sample=1 period=1 cycle=2141 experiment=7"
GSDGSVGPVGPAGPIGSAGPPGFPGAPGPK	21|Oxidation|29|Oxidation	240509_bos2_3p.5153.5153. File:"240509_bos2_3p.wiff", NativeID:"sample=1 period=1 cycle=2847 experiment=2"
SGEKGHAGLAGAR		240509_bos2_3p.971.971. File:"240509_bos2_3p.wiff", NativeID:"sample=1 period=1 cycle=1775 experiment=2"
XP_043861190.1 collagen alpha-1(I) chain [Dromiciops gliroides]
FSGLDGAK		240509_bos2_3p.2676.2676. File:"240509_bos2_3p.wiff", NativeID:"sample=1 period=1 cycle=2036 experiment=2"
GPAGPQGPR		240509_bos2_3p.1090.1090. File:"240509_bos2_3p.wiff", NativeID:"sample=1 period=1 cycle=1866 experiment=2"
GFSGLDGAK		240509_bos2_3p.2928.2928. File:"240509_bos2_3p.wiff", NativeID:"sample=1 period=1 cycle=2063 experiment=3"
GSEGPQGVR		240509_bos2_3p.1087.1087. File:"240509_bos2_3p.wiff", NativeID:"sample=1 period=1 cycle=1865 experiment=2"
GVVGLPGQR	6|Oxidation	240509_bos2_3p.2812.2812. File:"240509_bos2_3p.wiff", NativeID:"sample=1 period=1 cycle=2049 experiment=4"
PGEAGLPGAK	1|Oxidation|7|Oxidation	240509_bos2_3p.1401.1401. File:"240509_bos2_3p.wiff", NativeID:"sample=1 period=1 cycle=1919 experiment=3"
GFSGLQGPPG	9|Oxidation	240509_bos2_3p.3969.3969. File:"240509_bos2_3p.wiff", NativeID:"sample=1 period=1 cycle=2222 experiment=3"
GEPGPPGPAGAA	3|Oxidation|6|Oxidation	240509_bos2_3p.1764.1764. File:"240509_bos2_3p.wiff", NativeID:"sample=1 period=1 cycle=1948 experiment=5"
GEPGPPGPAGF	3|Oxidation|6|Oxidation	240509_bos2_3p.4099.4099. File:"240509_bos2_3p.wiff", NativeID:"sample=1 period=1 cycle=2245 experiment=2"
PPGFPGAVGAK	2|Oxidation|5|Oxidation	240509_bos2_3p.2762.2762. File:"240509_bos2_3p.wiff", NativeID:"sample=1 period=1 cycle=2045 experiment=5"
GLTGPIGPPGPA	9|Oxidation	240509_bos2_3p.4511.4511. File:"240509_bos2_3p.wiff", NativeID:"sample=1 period=1 cycle=2393 experiment=2"
TPGPQGIAGQR	10|Deamidated	240509_bos2_3p.2218.2218. File:"240509_bos2_3p.wiff", NativeID:"sample=1 period=1 cycle=1989 experiment=2"
GFPGADGVAGPK	3|Oxidation	240509_bos2_3p.2748.2748. File:"240509_bos2_3p.wiff", NativeID:"sample=1 period=1 cycle=2044 experiment=6"
GLTGPIGPPGPAG	9|Oxidation	240509_bos2_3p.4452.4452. File:"240509_bos2_3p.wiff", NativeID:"sample=1 period=1 cycle=2365 experiment=2"
TGPPGPAGQDGR	4|Oxidation|9|Deamidated	240509_bos2_3p.1118.1118. File:"240509_bos2_3p.wiff", NativeID:"sample=1 period=1 cycle=1886 experiment=2"
GQAGVMGFPGPK	11|Oxidation	240509_bos2_3p.4068.4068. File:"240509_bos2_3p.wiff", NativeID:"sample=1 period=1 cycle=2239 experiment=5"
GFSGLQGPPGPPG	9|Oxidation|12|Oxidation	240509_bos2_3p.4126.4126. File:"240509_bos2_3p.wiff", NativeID:"sample=1 period=1 cycle=2250 experiment=4"
GLTGSPGSPGPDGK	6|Oxidation	240509_bos2_3p.1461.1461. File:"240509_bos2_3p.wiff", NativeID:"sample=1 period=1 cycle=1923 experiment=10"
GPPGATGFPGAAGR	3|Oxidation|9|Oxidation	240509_bos2_3p.2367.2367. File:"240509_bos2_3p.wiff", NativeID:"sample=1 period=1 cycle=2005 experiment=4"
EQGPSGASGPAGPR		240509_bos2_3p.1223.1223. File:"240509_bos2_3p.wiff", NativeID:"sample=1 period=1 cycle=1901 experiment=14"
~LSVPGPMGPSGPR	7|Oxidation	240509_bos2_3p.3375.3375. File:"240509_bos2_3p.wiff", NativeID:"sample=1 period=1 cycle=2127 experiment=5"
AQGPPGPAGPAGER	2|Deamidated|5|Oxidation	240509_bos2_3p.1491.1491. File:"240509_bos2_3p.wiff", NativeID:"sample=1 period=1 cycle=1926 experiment=6"
APGIAGAPGFPGAR	2|Oxidation|8|Oxidation|11|Oxidation	240509_bos2_3p.3376.3376. File:"240509_bos2_3p.wiff", NativeID:"sample=1 period=1 cycle=2127 experiment=6"
GEQGPSGASGPAGPR		240509_bos2_3p.1244.1244. File:"240509_bos2_3p.wiff", NativeID:"sample=1 period=1 cycle=1904 experiment=9"
GFPGLPGPSGEPGK	3|Oxidation|6|Oxidation	240509_bos2_3p.4106.4106. File:"240509_bos2_3p.wiff", NativeID:"sample=1 period=1 cycle=2246 experiment=3"
EPGEPGASGPMGPR	2|Oxidation|5|Oxidation|11|Oxidation	240509_bos2_3p.1136.1136. File:"240509_bos2_3p.wiff", NativeID:"sample=1 period=1 cycle=1890 experiment=4"
GDRGETGPAGPPGAPG	12|Oxidation|15|Oxidation	240509_bos2_3p.1198.1198. File:"240509_bos2_3p.wiff", NativeID:"sample=1 period=1 cycle=1899 experiment=14"
GLNGLPGPIGPPGPR	3|Deamidated|6|Oxidation|11|Oxidation|14|Oxidation	240509_bos2_3p.4219.4219. File:"240509_bos2_3p.wiff", NativeID:"sample=1 period=1 cycle=2281 experiment=2"
GSAGPPGATGFPGAAGR	6|Oxidation|12|Oxidation	240509_bos2_3p.2659.2659. File:"240509_bos2_3p.wiff", NativeID:"sample=1 period=1 cycle=2033 experiment=3"
SPGEQGPSGASGPAGPR	2|Oxidation	240509_bos2_3p.1278.1278. File:"240509_bos2_3p.wiff", NativeID:"sample=1 period=1 cycle=1907 experiment=9"
DGLNGLPGPIGPPGPR	4|Deamidated|7|Oxidation|13|Oxidation|15|Oxidation	240509_bos2_3p.4506.4506. File:"240509_bos2_3p.wiff", NativeID:"sample=1 period=1 cycle=2391 experiment=2"
GANGAPGIAGAPGFPGAR	6|Oxidation|12|Oxidation|15|Oxidation	240509_bos2_3p.3430.3430. File:"240509_bos2_3p.wiff", NativeID:"sample=1 period=1 cycle=2136 experiment=4"
NGDDGEAGKPGRPGER	10|Oxidation	240509_bos2_3p.895.895. File:"240509_bos2_3p.wiff", NativeID:"sample=1 period=1 cycle=1707 experiment=2"
DGEAGAQGPPGPAGPAGER		240509_bos2_3p.2061.2061. File:"240509_bos2_3p.wiff", NativeID:"sample=1 period=1 cycle=1973 experiment=7"
GEPGSPGENGAPGQMGPR	3|Oxidation|6|Oxidation|15|Oxidation	240509_bos2_3p.1315.1315. File:"240509_bos2_3p.wiff", NativeID:"sample=1 period=1 cycle=1911 experiment=13"
TGDAGPAGPPGPPGPPGPPGPPSG	10|Oxidation|13|Oxidation|16|Oxidation|19|Oxidation	240509_bos2_3p.2895.2895. File:"240509_bos2_3p.wiff", NativeID:"sample=1 period=1 cycle=2058 experiment=8"
TGPPGPAGQDGRPGPPGPPGAR	4|Oxidation|9|Deamidated|16|Oxidation|18|Oxidation|19|Oxidation	240509_bos2_3p.1335.1335. File:"240509_bos2_3p.wiff", NativeID:"sample=1 period=1 cycle=1913 experiment=7"
GEPGPPGPAGFAGPPGADGQPGAK	3|Oxidation|6|Oxidation|15|Oxidation	240509_bos2_3p.3341.3341. File:"240509_bos2_3p.wiff", NativeID:"sample=1 period=1 cycle=2121 experiment=6"
GETGPAGPPGAPGAPGAPGPVGPAGK	8|Oxidation|12|Oxidation|15|Oxidation|18|Oxidation	240509_bos2_3p.2291.2291. File:"240509_bos2_3p.wiff", NativeID:"sample=1 period=1 cycle=1997 experiment=6"
GDRGETGPAGPPGAPGAPGAPGPVGPAGK	12|Oxidation|15|Oxidation|23|Oxidation	240509_bos2_3p.2180.2180. File:"240509_bos2_3p.wiff", NativeID:"sample=1 period=1 cycle=1984 experiment=5"
GNDGATGAAGPPGPTGPAGPPGFPGAVGAK	12|Oxidation|21|Oxidation	240509_bos2_3p.4302.4302. File:"240509_bos2_3p.wiff", NativeID:"sample=1 period=1 cycle=2311 experiment=5"
GFSGLQGPPGPPGSPGEQGPSGASGPAGPR	11|Oxidation|15|Oxidation|18|Deamidated	240509_bos2_3p.4207.4207. File:"240509_bos2_3p.wiff", NativeID:"sample=1 period=1 cycle=2275 experiment=5"
GEPGPVGVQGPPGPAGEEGK	3|Oxidation|5|Oxidation|12|Oxidation	240509_bos2_3p.2597.2597. File:"240509_bos2_3p.wiff", NativeID:"sample=1 period=1 cycle=2025 experiment=13"
XP_043822705.1 collagen alpha-1(II) chain isoform X1 [Dromiciops gliroides]
~GPAGEQGPR	6|Deamidated	240509_bos2_3p.1082.1082. File:"240509_bos2_3p.wiff", NativeID:"sample=1 period=1 cycle=1863 experiment=2"
GLTGPIGPPGPA	9|Oxidation	240509_bos2_3p.4511.4511. File:"240509_bos2_3p.wiff", NativeID:"sample=1 period=1 cycle=2393 experiment=2"
GLTGPIGPPGPAG	9|Oxidation	240509_bos2_3p.4452.4452. File:"240509_bos2_3p.wiff", NativeID:"sample=1 period=1 cycle=2365 experiment=2"
GPPGATGFPGAAGR	3|Oxidation|9|Oxidation	240509_bos2_3p.2367.2367. File:"240509_bos2_3p.wiff", NativeID:"sample=1 period=1 cycle=2005 experiment=4"
GFPGLPGPSGEPGK	3|Oxidation|6|Oxidation	240509_bos2_3p.4106.4106. File:"240509_bos2_3p.wiff", NativeID:"sample=1 period=1 cycle=2246 experiment=3"
AQGPPGATGFPGAAGR	4|Oxidation|5|Oxidation|11|Oxidation	240509_bos2_3p.2605.2605. File:"240509_bos2_3p.wiff", NativeID:"sample=1 period=1 cycle=2026 experiment=8"
Taxonomic match: Sarcophilus harrisii Average Score= [0.41271866]
Containing these species:Sarcophilus harrisii
XP_003768423.1 collagen alpha-1(I) chain isoform X1 [Sarcophilus harrisii]
FSGLDGAK		240509_bos2_3p.2676.2676. File:"240509_bos2_3p.wiff", NativeID:"sample=1 period=1 cycle=2036 experiment=2"
GPAGPQGPR		240509_bos2_3p.1090.1090. File:"240509_bos2_3p.wiff", NativeID:"sample=1 period=1 cycle=1866 experiment=2"
GFSGLDGAK		240509_bos2_3p.2928.2928. File:"240509_bos2_3p.wiff", NativeID:"sample=1 period=1 cycle=2063 experiment=3"
GSEGPQGVR		240509_bos2_3p.1087.1087. File:"240509_bos2_3p.wiff", NativeID:"sample=1 period=1 cycle=1865 experiment=2"
GVVGLPGQR	6|Oxidation	240509_bos2_3p.2812.2812. File:"240509_bos2_3p.wiff", NativeID:"sample=1 period=1 cycle=2049 experiment=4"
PGEAGLPGAK	1|Oxidation|7|Oxidation	240509_bos2_3p.1401.1401. File:"240509_bos2_3p.wiff", NativeID:"sample=1 period=1 cycle=1919 experiment=3"
GFSGLQGPPG	9|Oxidation	240509_bos2_3p.3969.3969. File:"240509_bos2_3p.wiff", NativeID:"sample=1 period=1 cycle=2222 experiment=3"
GVPGPPGAVGPA	3|Oxidation|6|Oxidation	240509_bos2_3p.3044.3044. File:"240509_bos2_3p.wiff", NativeID:"sample=1 period=1 cycle=2075 experiment=5"
GEPGPPGPAGF	3|Oxidation|6|Oxidation	240509_bos2_3p.4099.4099. File:"240509_bos2_3p.wiff", NativeID:"sample=1 period=1 cycle=2245 experiment=2"
GPSGPAGPTGAR		240509_bos2_3p.1178.1178. File:"240509_bos2_3p.wiff", NativeID:"sample=1 period=1 cycle=1898 experiment=2"
~GPAGPAGPTGAR		240509_bos2_3p.1178.1178. File:"240509_bos2_3p.wiff", NativeID:"sample=1 period=1 cycle=1898 experiment=2"
PPGFPGAVGAK	2|Oxidation|5|Oxidation	240509_bos2_3p.2762.2762. File:"240509_bos2_3p.wiff", NativeID:"sample=1 period=1 cycle=2045 experiment=5"
GLTGPIGPPGPA	9|Oxidation	240509_bos2_3p.4511.4511. File:"240509_bos2_3p.wiff", NativeID:"sample=1 period=1 cycle=2393 experiment=2"
GVPGPPGAVGPAG	3|Oxidation|6|Oxidation	240509_bos2_3p.2862.2862. File:"240509_bos2_3p.wiff", NativeID:"sample=1 period=1 cycle=2055 experiment=3"
TPGPQGIAGQR	10|Deamidated	240509_bos2_3p.2218.2218. File:"240509_bos2_3p.wiff", NativeID:"sample=1 period=1 cycle=1989 experiment=2"
GFPGADGVAGPK	3|Oxidation	240509_bos2_3p.2748.2748. File:"240509_bos2_3p.wiff", NativeID:"sample=1 period=1 cycle=2044 experiment=6"
GLTGPIGPPGPAG	9|Oxidation	240509_bos2_3p.4452.4452. File:"240509_bos2_3p.wiff", NativeID:"sample=1 period=1 cycle=2365 experiment=2"
TGPPGPAGQDGR	4|Oxidation|9|Deamidated	240509_bos2_3p.1118.1118. File:"240509_bos2_3p.wiff", NativeID:"sample=1 period=1 cycle=1886 experiment=2"
NAGPPGPPGPAGK	1|Deamidated|5|Oxidation|8|Oxidation	240509_bos2_3p.1267.1267. File:"240509_bos2_3p.wiff", NativeID:"sample=1 period=1 cycle=1906 experiment=5"
GVPGPPGAVGPAGK		240509_bos2_3p.3058.3058. File:"240509_bos2_3p.wiff", NativeID:"sample=1 period=1 cycle=2076 experiment=6"
GQAGVMGFPGPK	11|Oxidation	240509_bos2_3p.4068.4068. File:"240509_bos2_3p.wiff", NativeID:"sample=1 period=1 cycle=2239 experiment=5"
GFSGLQGPPGPPG	9|Oxidation|12|Oxidation	240509_bos2_3p.4126.4126. File:"240509_bos2_3p.wiff", NativeID:"sample=1 period=1 cycle=2250 experiment=4"
GNAGPPGPPGPAGK	2|Deamidated|6|Oxidation|9|Oxidation	240509_bos2_3p.1207.1207. File:"240509_bos2_3p.wiff", NativeID:"sample=1 period=1 cycle=1900 experiment=9"
GLTGSPGSPGPDGK	6|Oxidation	240509_bos2_3p.1461.1461. File:"240509_bos2_3p.wiff", NativeID:"sample=1 period=1 cycle=1923 experiment=10"
GPPGATGFPGAAGR	3|Oxidation|9|Oxidation	240509_bos2_3p.2367.2367. File:"240509_bos2_3p.wiff", NativeID:"sample=1 period=1 cycle=2005 experiment=4"
EQGPSGASGPAGPR		240509_bos2_3p.1223.1223. File:"240509_bos2_3p.wiff", NativeID:"sample=1 period=1 cycle=1901 experiment=14"
APGIAGAPGFPGAR	2|Oxidation|8|Oxidation|11|Oxidation	240509_bos2_3p.3376.3376. File:"240509_bos2_3p.wiff", NativeID:"sample=1 period=1 cycle=2127 experiment=6"
GEQGPSGASGPAGPR		240509_bos2_3p.1244.1244. File:"240509_bos2_3p.wiff", NativeID:"sample=1 period=1 cycle=1904 experiment=9"
GFPGLPGPSGEPGK	3|Oxidation|6|Oxidation	240509_bos2_3p.4106.4106. File:"240509_bos2_3p.wiff", NativeID:"sample=1 period=1 cycle=2246 experiment=3"
EPGEPGASGPMGPR	2|Oxidation|5|Oxidation|11|Oxidation	240509_bos2_3p.1136.1136. File:"240509_bos2_3p.wiff", NativeID:"sample=1 period=1 cycle=1890 experiment=4"
GDRGETGPAGPPGAPG	12|Oxidation|15|Oxidation	240509_bos2_3p.1198.1198. File:"240509_bos2_3p.wiff", NativeID:"sample=1 period=1 cycle=1899 experiment=14"
GLNGLPGPIGPPGPR	3|Deamidated|6|Oxidation|11|Oxidation|14|Oxidation	240509_bos2_3p.4219.4219. File:"240509_bos2_3p.wiff", NativeID:"sample=1 period=1 cycle=2281 experiment=2"
GSAGPPGATGFPGAAGR	6|Oxidation|12|Oxidation	240509_bos2_3p.2659.2659. File:"240509_bos2_3p.wiff", NativeID:"sample=1 period=1 cycle=2033 experiment=3"
~GLTGPIGPPGPAGPSGD	9|Oxidation|15|Oxidation	240509_bos2_3p.4289.4289. File:"240509_bos2_3p.wiff", NativeID:"sample=1 period=1 cycle=2308 experiment=3"
SPGEQGPSGASGPAGPR	2|Oxidation	240509_bos2_3p.1278.1278. File:"240509_bos2_3p.wiff", NativeID:"sample=1 period=1 cycle=1907 experiment=9"
DGLNGLPGPIGPPGPR	4|Deamidated|7|Oxidation|13|Oxidation|15|Oxidation	240509_bos2_3p.4506.4506. File:"240509_bos2_3p.wiff", NativeID:"sample=1 period=1 cycle=2391 experiment=2"
GANGAPGIAGAPGFPGAR	6|Oxidation|12|Oxidation|15|Oxidation	240509_bos2_3p.3430.3430. File:"240509_bos2_3p.wiff", NativeID:"sample=1 period=1 cycle=2136 experiment=4"
~GLTGPIGPPGPAGPSGDK	9|Oxidation|15|Oxidation	240509_bos2_3p.3700.3700. File:"240509_bos2_3p.wiff", NativeID:"sample=1 period=1 cycle=2180 experiment=3"
NGDDGEAGKPGRPGER	10|Oxidation	240509_bos2_3p.895.895. File:"240509_bos2_3p.wiff", NativeID:"sample=1 period=1 cycle=1707 experiment=2"
GEPGSPGENGAPGQMGPR	3|Oxidation|6|Oxidation|15|Oxidation	240509_bos2_3p.1315.1315. File:"240509_bos2_3p.wiff", NativeID:"sample=1 period=1 cycle=1911 experiment=13"
~GLTGPIGPPGPAGPSGDKGE	9|Oxidation|15|Oxidation	240509_bos2_3p.3736.3736. File:"240509_bos2_3p.wiff", NativeID:"sample=1 period=1 cycle=2184 experiment=6"
VGPPGPSGNAGPPGPPGPAGK	4|Oxidation|13|Oxidation|16|Oxidation	240509_bos2_3p.2014.2014. File:"240509_bos2_3p.wiff", NativeID:"sample=1 period=1 cycle=1969 experiment=6"
TGDAGPAGPPGPPGPPGPPGPPSG	10|Oxidation|13|Oxidation|16|Oxidation|19|Oxidation	240509_bos2_3p.2895.2895. File:"240509_bos2_3p.wiff", NativeID:"sample=1 period=1 cycle=2058 experiment=8"
TGPPGPAGQDGRPGPPGPPGAR	4|Oxidation|9|Deamidated|16|Oxidation|18|Oxidation|19|Oxidation	240509_bos2_3p.1335.1335. File:"240509_bos2_3p.wiff", NativeID:"sample=1 period=1 cycle=1913 experiment=7"
GEPGPPGPAGFAGPPGADGQPGAK	3|Oxidation|6|Oxidation|15|Oxidation	240509_bos2_3p.3341.3341. File:"240509_bos2_3p.wiff", NativeID:"sample=1 period=1 cycle=2121 experiment=6"
GETGPAGPPGAPGAPGAPGPVGPAGK	8|Oxidation|12|Oxidation|15|Oxidation|18|Oxidation	240509_bos2_3p.2291.2291. File:"240509_bos2_3p.wiff", NativeID:"sample=1 period=1 cycle=1997 experiment=6"
GDRGETGPAGPPGAPGAPGAPGPVGPAGK	12|Oxidation|15|Oxidation|23|Oxidation	240509_bos2_3p.2180.2180. File:"240509_bos2_3p.wiff", NativeID:"sample=1 period=1 cycle=1984 experiment=5"
GNDGATGAAGPPGPTGPAGPPGFPGAVGAK	12|Oxidation|21|Oxidation	240509_bos2_3p.4302.4302. File:"240509_bos2_3p.wiff", NativeID:"sample=1 period=1 cycle=2311 experiment=5"
GFSGLQGPPGPPGSPGEQGPSGASGPAGPR	11|Oxidation|15|Oxidation|18|Deamidated	240509_bos2_3p.4207.4207. File:"240509_bos2_3p.wiff", NativeID:"sample=1 period=1 cycle=2275 experiment=5"
GEPGPVGVQGPPGPAGEEGK	3|Oxidation|5|Oxidation|12|Oxidation	240509_bos2_3p.2597.2597. File:"240509_bos2_3p.wiff", NativeID:"sample=1 period=1 cycle=2025 experiment=13"
XP_031793901.1 collagen alpha-1(II) chain isoform X1 [Sarcophilus harrisii]
~GPAGEQGPR	6|Deamidated	240509_bos2_3p.1082.1082. File:"240509_bos2_3p.wiff", NativeID:"sample=1 period=1 cycle=1863 experiment=2"
GLTGPIGPPGPA	9|Oxidation	240509_bos2_3p.4511.4511. File:"240509_bos2_3p.wiff", NativeID:"sample=1 period=1 cycle=2393 experiment=2"
GLTGPIGPPGPAG	9|Oxidation	240509_bos2_3p.4452.4452. File:"240509_bos2_3p.wiff", NativeID:"sample=1 period=1 cycle=2365 experiment=2"
GPPGATGFPGAAGR	3|Oxidation|9|Oxidation	240509_bos2_3p.2367.2367. File:"240509_bos2_3p.wiff", NativeID:"sample=1 period=1 cycle=2005 experiment=4"
GFPGLPGPSGEPGK	3|Oxidation|6|Oxidation	240509_bos2_3p.4106.4106. File:"240509_bos2_3p.wiff", NativeID:"sample=1 period=1 cycle=2246 experiment=3"
AQGPPGATGFPGAAGR	4|Oxidation|5|Oxidation|11|Oxidation	240509_bos2_3p.2605.2605. File:"240509_bos2_3p.wiff", NativeID:"sample=1 period=1 cycle=2026 experiment=8"
XP_031796637.1 collagen alpha-2(I) chain [Sarcophilus harrisii]
GHAGLAGAR		240509_bos2_3p.1042.1042. File:"240509_bos2_3p.wiff", NativeID:"sample=1 period=1 cycle=1842 experiment=2"
GHNGLDGLK	3|Deamidated	240509_bos2_3p.1820.1820. File:"240509_bos2_3p.wiff", NativeID:"sample=1 period=1 cycle=1954 experiment=3"
GSDGSVGPVGPAG		240509_bos2_3p.2968.2968. File:"240509_bos2_3p.wiff", NativeID:"sample=1 period=1 cycle=2066 experiment=4"
~GLPGEFGLPGPA	3|Oxidation|9|Oxidation	240509_bos2_3p.5459.5459. File:"240509_bos2_3p.wiff", NativeID:"sample=1 period=1 cycle=3110 experiment=2"
GEPGNIGFPGPK	3|Oxidation|9|Oxidation	240509_bos2_3p.3329.3329. File:"240509_bos2_3p.wiff", NativeID:"sample=1 period=1 cycle=2119 experiment=5"
GFPGTPGLPGFK	3|Oxidation|6|Oxidation|9|Oxidation	240509_bos2_3p.4625.4625. File:"240509_bos2_3p.wiff", NativeID:"sample=1 period=1 cycle=2419 experiment=2"
~GSDGSVGPVGPAGPLG		240509_bos2_3p.4518.4518. File:"240509_bos2_3p.wiff", NativeID:"sample=1 period=1 cycle=2395 experiment=2"
AAGLPGVAGAPGLPGPR	5|Oxidation|11|Oxidation|16|Oxidation	240509_bos2_3p.4171.4171. File:"240509_bos2_3p.wiff", NativeID:"sample=1 period=1 cycle=2262 experiment=6"
GAAGLPGVAGAPGLPGPR	6|Oxidation|12|Oxidation|17|Oxidation	240509_bos2_3p.4149.4149. File:"240509_bos2_3p.wiff", NativeID:"sample=1 period=1 cycle=2256 experiment=3"
GELGPVGNPGPAGPAGPR	9|Oxidation	240509_bos2_3p.3463.3463. File:"240509_bos2_3p.wiff", NativeID:"sample=1 period=1 cycle=2141 experiment=7"
~GSDGSVGPVGPAGPLGSAGPPGFPGAPGPK	21|Oxidation|29|Oxidation	240509_bos2_3p.5153.5153. File:"240509_bos2_3p.wiff", NativeID:"sample=1 period=1 cycle=2847 experiment=2"
Taxonomic match: Ornithorhynchus anatinus Average Score= [0.37346524]
Containing these species:Ornithorhynchus anatinus
XP_028930744.1 collagen alpha-1(I) chain [Ornithorhynchus anatinus]
FSGLDGAK		240509_bos2_3p.2676.2676. File:"240509_bos2_3p.wiff", NativeID:"sample=1 period=1 cycle=2036 experiment=2"
GPAGPQGPR		240509_bos2_3p.1090.1090. File:"240509_bos2_3p.wiff", NativeID:"sample=1 period=1 cycle=1866 experiment=2"
GFSGLDGAK		240509_bos2_3p.2928.2928. File:"240509_bos2_3p.wiff", NativeID:"sample=1 period=1 cycle=2063 experiment=3"
GVVGLPGQR	6|Oxidation	240509_bos2_3p.2812.2812. File:"240509_bos2_3p.wiff", NativeID:"sample=1 period=1 cycle=2049 experiment=4"
PGEAGLPGAK	1|Oxidation|7|Oxidation	240509_bos2_3p.1401.1401. File:"240509_bos2_3p.wiff", NativeID:"sample=1 period=1 cycle=1919 experiment=3"
GFSGLQGPPG	9|Oxidation	240509_bos2_3p.3969.3969. File:"240509_bos2_3p.wiff", NativeID:"sample=1 period=1 cycle=2222 experiment=3"
GEPGPPGPAGAA	3|Oxidation|6|Oxidation	240509_bos2_3p.1764.1764. File:"240509_bos2_3p.wiff", NativeID:"sample=1 period=1 cycle=1948 experiment=5"
GEPGPPGPAGF	3|Oxidation|6|Oxidation	240509_bos2_3p.4099.4099. File:"240509_bos2_3p.wiff", NativeID:"sample=1 period=1 cycle=2245 experiment=2"
GPSGPAGPTGAR		240509_bos2_3p.1178.1178. File:"240509_bos2_3p.wiff", NativeID:"sample=1 period=1 cycle=1898 experiment=2"
PPGFPGAVGAK	2|Oxidation|5|Oxidation	240509_bos2_3p.2762.2762. File:"240509_bos2_3p.wiff", NativeID:"sample=1 period=1 cycle=2045 experiment=5"
GLTGPIGPPGPA	9|Oxidation	240509_bos2_3p.4511.4511. File:"240509_bos2_3p.wiff", NativeID:"sample=1 period=1 cycle=2393 experiment=2"
GFPGADGVAGPK	3|Oxidation	240509_bos2_3p.2748.2748. File:"240509_bos2_3p.wiff", NativeID:"sample=1 period=1 cycle=2044 experiment=6"
GLTGPIGPPGPAG	9|Oxidation	240509_bos2_3p.4452.4452. File:"240509_bos2_3p.wiff", NativeID:"sample=1 period=1 cycle=2365 experiment=2"
~EGAPGSEGAPGR	4|Oxidation|10|Oxidation	240509_bos2_3p.936.936. File:"240509_bos2_3p.wiff", NativeID:"sample=1 period=1 cycle=1744 experiment=2"
GQAGVMGFPGPK	11|Oxidation	240509_bos2_3p.4068.4068. File:"240509_bos2_3p.wiff", NativeID:"sample=1 period=1 cycle=2239 experiment=5"
GETGPAGRPGEVG	9|Oxidation	240509_bos2_3p.1241.1241. File:"240509_bos2_3p.wiff", NativeID:"sample=1 period=1 cycle=1904 experiment=6"
GFSGLQGPPGPPG	9|Oxidation|12|Oxidation	240509_bos2_3p.4126.4126. File:"240509_bos2_3p.wiff", NativeID:"sample=1 period=1 cycle=2250 experiment=4"
GLTGSPGSPGPDGK	6|Oxidation	240509_bos2_3p.1461.1461. File:"240509_bos2_3p.wiff", NativeID:"sample=1 period=1 cycle=1923 experiment=10"
GPPGATGFPGAAGR	3|Oxidation|9|Oxidation	240509_bos2_3p.2367.2367. File:"240509_bos2_3p.wiff", NativeID:"sample=1 period=1 cycle=2005 experiment=4"
EQGPSGASGPAGPR		240509_bos2_3p.1223.1223. File:"240509_bos2_3p.wiff", NativeID:"sample=1 period=1 cycle=1901 experiment=14"
AQGPPGPAGPAGER	2|Deamidated|5|Oxidation	240509_bos2_3p.1491.1491. File:"240509_bos2_3p.wiff", NativeID:"sample=1 period=1 cycle=1926 experiment=6"
APGIAGAPGFPGAR	2|Oxidation|8|Oxidation|11|Oxidation	240509_bos2_3p.3376.3376. File:"240509_bos2_3p.wiff", NativeID:"sample=1 period=1 cycle=2127 experiment=6"
GEQGPSGASGPAGPR		240509_bos2_3p.1244.1244. File:"240509_bos2_3p.wiff", NativeID:"sample=1 period=1 cycle=1904 experiment=9"
GFPGLPGPSGEPGK	3|Oxidation|6|Oxidation	240509_bos2_3p.4106.4106. File:"240509_bos2_3p.wiff", NativeID:"sample=1 period=1 cycle=2246 experiment=3"
GAPGDRGEPGPPGPA	3|Oxidation|9|Oxidation|12|Oxidation	240509_bos2_3p.1195.1195. File:"240509_bos2_3p.wiff", NativeID:"sample=1 period=1 cycle=1899 experiment=11"
GDRGETGPAGPPGAPG	12|Oxidation|15|Oxidation	240509_bos2_3p.1198.1198. File:"240509_bos2_3p.wiff", NativeID:"sample=1 period=1 cycle=1899 experiment=14"
GAPGDRGEPGPPGPAG	3|Oxidation|9|Oxidation|12|Oxidation	240509_bos2_3p.1148.1148. File:"240509_bos2_3p.wiff", NativeID:"sample=1 period=1 cycle=1893 experiment=5"
GSAGPPGATGFPGAAGR	6|Oxidation|12|Oxidation	240509_bos2_3p.2659.2659. File:"240509_bos2_3p.wiff", NativeID:"sample=1 period=1 cycle=2033 experiment=3"
SPGEQGPSGASGPAGPR	2|Oxidation	240509_bos2_3p.1278.1278. File:"240509_bos2_3p.wiff", NativeID:"sample=1 period=1 cycle=1907 experiment=9"
GANGAPGIAGAPGFPGAR	6|Oxidation|12|Oxidation|15|Oxidation	240509_bos2_3p.3430.3430. File:"240509_bos2_3p.wiff", NativeID:"sample=1 period=1 cycle=2136 experiment=4"
NGDDGEAGKPGRPGER	10|Oxidation	240509_bos2_3p.895.895. File:"240509_bos2_3p.wiff", NativeID:"sample=1 period=1 cycle=1707 experiment=2"
DGEAGAQGPPGPAGPAGER		240509_bos2_3p.2061.2061. File:"240509_bos2_3p.wiff", NativeID:"sample=1 period=1 cycle=1973 experiment=7"
GEPGPPGPAGFAGPPGADGQPGAK	3|Oxidation|6|Oxidation|15|Oxidation	240509_bos2_3p.3341.3341. File:"240509_bos2_3p.wiff", NativeID:"sample=1 period=1 cycle=2121 experiment=6"
GETGPAGPPGAPGAPGAPGPVGPAGK	8|Oxidation|12|Oxidation|15|Oxidation|18|Oxidation	240509_bos2_3p.2291.2291. File:"240509_bos2_3p.wiff", NativeID:"sample=1 period=1 cycle=1997 experiment=6"
GAPGDRGEPGPPGPAGFAGPPGADG	3|Oxidation|9|Oxidation|12|Oxidation|21|Oxidation	240509_bos2_3p.3354.3354. File:"240509_bos2_3p.wiff", NativeID:"sample=1 period=1 cycle=2124 experiment=5"
GDRGETGPAGPPGAPGAPGAPGPVGPAGK	12|Oxidation|15|Oxidation|23|Oxidation	240509_bos2_3p.2180.2180. File:"240509_bos2_3p.wiff", NativeID:"sample=1 period=1 cycle=1984 experiment=5"
GFSGLQGPPGPPGSPGEQGPSGASGPAGPR	11|Oxidation|15|Oxidation|18|Deamidated	240509_bos2_3p.4207.4207. File:"240509_bos2_3p.wiff", NativeID:"sample=1 period=1 cycle=2275 experiment=5"
GAPGDRGEPGPPGPAGFAGPPGADGQPGAK	3|Oxidation|9|Oxidation|12|Oxidation|21|Oxidation	240509_bos2_3p.2855.2855. File:"240509_bos2_3p.wiff", NativeID:"sample=1 period=1 cycle=2053 experiment=12"
GLPGPPGSPGPQGFQGPPGEPGEPGSSGPMGPR	3|Oxidation|11|Oxidation|12|Deamidated|15|Deamidated|18|Oxidation|21|Oxidation|30|Oxidation	240509_bos2_3p.4034.4034. File:"240509_bos2_3p.wiff", NativeID:"sample=1 period=1 cycle=2232 experiment=7"
XP_028926373.1 collagen alpha-2(I) chain [Ornithorhynchus anatinus]
GVVGPQGAR		240509_bos2_3p.1512.1512. File:"240509_bos2_3p.wiff", NativeID:"sample=1 period=1 cycle=1928 experiment=4"
GLVGEPGPAG	6|Oxidation	240509_bos2_3p.3181.3181. File:"240509_bos2_3p.wiff", NativeID:"sample=1 period=1 cycle=2093 experiment=2"
GSDGSVGPVGPAG		240509_bos2_3p.2968.2968. File:"240509_bos2_3p.wiff", NativeID:"sample=1 period=1 cycle=2066 experiment=4"
GLVGEPGPAGSK	6|Oxidation	240509_bos2_3p.2067.2067. File:"240509_bos2_3p.wiff", NativeID:"sample=1 period=1 cycle=1974 experiment=3"
~GLPGEFGLPGPA	3|Oxidation|9|Oxidation	240509_bos2_3p.5459.5459. File:"240509_bos2_3p.wiff", NativeID:"sample=1 period=1 cycle=3110 experiment=2"
GEPGNIGFPGPK	3|Oxidation|9|Oxidation	240509_bos2_3p.3329.3329. File:"240509_bos2_3p.wiff", NativeID:"sample=1 period=1 cycle=2119 experiment=5"
GFPGTPGLPGFK	3|Oxidation|6|Oxidation|9|Oxidation	240509_bos2_3p.4625.4625. File:"240509_bos2_3p.wiff", NativeID:"sample=1 period=1 cycle=2419 experiment=2"
~GSDGSVGPVGPAGPLG		240509_bos2_3p.4518.4518. File:"240509_bos2_3p.wiff", NativeID:"sample=1 period=1 cycle=2395 experiment=2"
AAGLPGVAGAPGLPGPR	5|Oxidation|11|Oxidation|16|Oxidation	240509_bos2_3p.4171.4171. File:"240509_bos2_3p.wiff", NativeID:"sample=1 period=1 cycle=2262 experiment=6"
GAAGLPGVAGAPGLPGPR	6|Oxidation|12|Oxidation|17|Oxidation	240509_bos2_3p.4149.4149. File:"240509_bos2_3p.wiff", NativeID:"sample=1 period=1 cycle=2256 experiment=3"
GPPGNVGNPGVNGAPGEAGR	3|Oxidation|9|Oxidation|15|Oxidation	240509_bos2_3p.1316.1316. File:"240509_bos2_3p.wiff", NativeID:"sample=1 period=1 cycle=1911 experiment=14"
~GSDGSVGPVGPAGPLGSAGPPGFPGAPGPK	21|Oxidation|29|Oxidation	240509_bos2_3p.5153.5153. File:"240509_bos2_3p.wiff", NativeID:"sample=1 period=1 cycle=2847 experiment=2"
XP_028928750.1 collagen alpha-1(II) chain [Ornithorhynchus anatinus]
~GPAGEQGPR	6|Deamidated	240509_bos2_3p.1082.1082. File:"240509_bos2_3p.wiff", NativeID:"sample=1 period=1 cycle=1863 experiment=2"
GLTGPIGPPGPA	9|Oxidation	240509_bos2_3p.4511.4511. File:"240509_bos2_3p.wiff", NativeID:"sample=1 period=1 cycle=2393 experiment=2"
GLTGPIGPPGPAG	9|Oxidation	240509_bos2_3p.4452.4452. File:"240509_bos2_3p.wiff", NativeID:"sample=1 period=1 cycle=2365 experiment=2"
GPPGATGFPGAAGR	3|Oxidation|9|Oxidation	240509_bos2_3p.2367.2367. File:"240509_bos2_3p.wiff", NativeID:"sample=1 period=1 cycle=2005 experiment=4"
GFPGLPGPSGEPGK	3|Oxidation|6|Oxidation	240509_bos2_3p.4106.4106. File:"240509_bos2_3p.wiff", NativeID:"sample=1 period=1 cycle=2246 experiment=3"
AQGPPGATGFPGAAGR	4|Oxidation|5|Oxidation|11|Oxidation	240509_bos2_3p.2605.2605. File:"240509_bos2_3p.wiff", NativeID:"sample=1 period=1 cycle=2026 experiment=8"
Taxonomic match: Corvus moneduloides Average Score= [0.34557028]
Containing these species:Corvus moneduloides
XP_031967883.1 collagen alpha-2(I) chain [Corvus moneduloides]
GLVGEPGPAG	6|Oxidation	240509_bos2_3p.3181.3181. File:"240509_bos2_3p.wiff", NativeID:"sample=1 period=1 cycle=2093 experiment=2"
GEPGNIGFPGPK	3|Oxidation|9|Oxidation	240509_bos2_3p.3329.3329. File:"240509_bos2_3p.wiff", NativeID:"sample=1 period=1 cycle=2119 experiment=5"
GFPGTPGLPGFK	3|Oxidation|6|Oxidation|9|Oxidation	240509_bos2_3p.4625.4625. File:"240509_bos2_3p.wiff", NativeID:"sample=1 period=1 cycle=2419 experiment=2"
AAGLPGVAGAPGLPGPR	5|Oxidation|11|Oxidation|16|Oxidation	240509_bos2_3p.4171.4171. File:"240509_bos2_3p.wiff", NativeID:"sample=1 period=1 cycle=2262 experiment=6"
GAAGLPGVAGAPGLPGPR	6|Oxidation|12|Oxidation|17|Oxidation	240509_bos2_3p.4149.4149. File:"240509_bos2_3p.wiff", NativeID:"sample=1 period=1 cycle=2256 experiment=3"
XP_031949962.1 collagen alpha-1(II) chain isoform X1 [Corvus moneduloides]
GLTGPIGPPGPA	9|Oxidation	240509_bos2_3p.4511.4511. File:"240509_bos2_3p.wiff", NativeID:"sample=1 period=1 cycle=2393 experiment=2"
GLTGPIGPPGPAG	9|Oxidation	240509_bos2_3p.4452.4452. File:"240509_bos2_3p.wiff", NativeID:"sample=1 period=1 cycle=2365 experiment=2"
GPPGATGFPGAAGR	3|Oxidation|9|Oxidation	240509_bos2_3p.2367.2367. File:"240509_bos2_3p.wiff", NativeID:"sample=1 period=1 cycle=2005 experiment=4"
GFPGLPGPSGEPGK	3|Oxidation|6|Oxidation	240509_bos2_3p.4106.4106. File:"240509_bos2_3p.wiff", NativeID:"sample=1 period=1 cycle=2246 experiment=3"
AQGPPGATGFPGAAGR	4|Oxidation|5|Oxidation|11|Oxidation	240509_bos2_3p.2605.2605. File:"240509_bos2_3p.wiff", NativeID:"sample=1 period=1 cycle=2026 experiment=8"
XP_031990212.1 collagen alpha-1(I) chain [Corvus moneduloides]
FSGLDGAK		240509_bos2_3p.2676.2676. File:"240509_bos2_3p.wiff", NativeID:"sample=1 period=1 cycle=2036 experiment=2"
GPAGPQGPR		240509_bos2_3p.1090.1090. File:"240509_bos2_3p.wiff", NativeID:"sample=1 period=1 cycle=1866 experiment=2"
GFSGLDGAK		240509_bos2_3p.2928.2928. File:"240509_bos2_3p.wiff", NativeID:"sample=1 period=1 cycle=2063 experiment=3"
GVVGLPGQR	6|Oxidation	240509_bos2_3p.2812.2812. File:"240509_bos2_3p.wiff", NativeID:"sample=1 period=1 cycle=2049 experiment=4"
GFSGLQGPPG	9|Oxidation	240509_bos2_3p.3969.3969. File:"240509_bos2_3p.wiff", NativeID:"sample=1 period=1 cycle=2222 experiment=3"
GEPGPPGPAGAA	3|Oxidation|6|Oxidation	240509_bos2_3p.1764.1764. File:"240509_bos2_3p.wiff", NativeID:"sample=1 period=1 cycle=1948 experiment=5"
GEPGPPGPAGF	3|Oxidation|6|Oxidation	240509_bos2_3p.4099.4099. File:"240509_bos2_3p.wiff", NativeID:"sample=1 period=1 cycle=2245 experiment=2"
GLTGPIGPPGPA	9|Oxidation	240509_bos2_3p.4511.4511. File:"240509_bos2_3p.wiff", NativeID:"sample=1 period=1 cycle=2393 experiment=2"
TPGPQGIAGQR	10|Deamidated	240509_bos2_3p.2218.2218. File:"240509_bos2_3p.wiff", NativeID:"sample=1 period=1 cycle=1989 experiment=2"
GLTGPIGPPGPAG	9|Oxidation	240509_bos2_3p.4452.4452. File:"240509_bos2_3p.wiff", NativeID:"sample=1 period=1 cycle=2365 experiment=2"
~EGSPGAEGAPGR	4|Oxidation|10|Oxidation	240509_bos2_3p.936.936. File:"240509_bos2_3p.wiff", NativeID:"sample=1 period=1 cycle=1744 experiment=2"
TGPPGPAGQDGR	4|Oxidation|9|Deamidated	240509_bos2_3p.1118.1118. File:"240509_bos2_3p.wiff", NativeID:"sample=1 period=1 cycle=1886 experiment=2"
GQAGVMGFPGPK	11|Oxidation	240509_bos2_3p.4068.4068. File:"240509_bos2_3p.wiff", NativeID:"sample=1 period=1 cycle=2239 experiment=5"
GLTGPIGPPGPAGA	9|Oxidation	240509_bos2_3p.4591.4591. File:"240509_bos2_3p.wiff", NativeID:"sample=1 period=1 cycle=2412 experiment=5"
GFSGLQGPPGPPG	9|Oxidation|12|Oxidation	240509_bos2_3p.4126.4126. File:"240509_bos2_3p.wiff", NativeID:"sample=1 period=1 cycle=2250 experiment=4"
GEPGPPGPAGAAGPA	3|Oxidation|6|Oxidation	240509_bos2_3p.2258.2258. File:"240509_bos2_3p.wiff", NativeID:"sample=1 period=1 cycle=1993 experiment=6"
GLTGSPGSPGPDGK	6|Oxidation	240509_bos2_3p.1461.1461. File:"240509_bos2_3p.wiff", NativeID:"sample=1 period=1 cycle=1923 experiment=10"
GPPGATGFPGAAGR	3|Oxidation|9|Oxidation	240509_bos2_3p.2367.2367. File:"240509_bos2_3p.wiff", NativeID:"sample=1 period=1 cycle=2005 experiment=4"
EQGPSGASGPAGPR		240509_bos2_3p.1223.1223. File:"240509_bos2_3p.wiff", NativeID:"sample=1 period=1 cycle=1901 experiment=14"
AQGPPGPAGPAGER	2|Deamidated|5|Oxidation	240509_bos2_3p.1491.1491. File:"240509_bos2_3p.wiff", NativeID:"sample=1 period=1 cycle=1926 experiment=6"
APGIAGAPGFPGAR	2|Oxidation|8|Oxidation|11|Oxidation	240509_bos2_3p.3376.3376. File:"240509_bos2_3p.wiff", NativeID:"sample=1 period=1 cycle=2127 experiment=6"
GEPGPPGPAGAAGPAG	3|Oxidation|6|Oxidation	240509_bos2_3p.2170.2170. File:"240509_bos2_3p.wiff", NativeID:"sample=1 period=1 cycle=1983 experiment=3"
GEQGPSGASGPAGPR		240509_bos2_3p.1244.1244. File:"240509_bos2_3p.wiff", NativeID:"sample=1 period=1 cycle=1904 experiment=9"
GFPGLPGPSGEPGK	3|Oxidation|6|Oxidation	240509_bos2_3p.4106.4106. File:"240509_bos2_3p.wiff", NativeID:"sample=1 period=1 cycle=2246 experiment=3"
GLTGPIGPPGPAGAPG	9|Oxidation|15|Oxidation	240509_bos2_3p.4351.4351. File:"240509_bos2_3p.wiff", NativeID:"sample=1 period=1 cycle=2321 experiment=2"
GAPGDRGEPGPPGPA	3|Oxidation|9|Oxidation|12|Oxidation	240509_bos2_3p.1195.1195. File:"240509_bos2_3p.wiff", NativeID:"sample=1 period=1 cycle=1899 experiment=11"
EPGEPGASGPMGPR	2|Oxidation|5|Oxidation|11|Oxidation	240509_bos2_3p.1136.1136. File:"240509_bos2_3p.wiff", NativeID:"sample=1 period=1 cycle=1890 experiment=4"
GEPGPPGPAGAAGPAGN	3|Oxidation|6|Oxidation|17|Deamidated	240509_bos2_3p.2136.2136. File:"240509_bos2_3p.wiff", NativeID:"sample=1 period=1 cycle=1979 experiment=6"
GDRGETGPAGPPGAPG	12|Oxidation|15|Oxidation	240509_bos2_3p.1198.1198. File:"240509_bos2_3p.wiff", NativeID:"sample=1 period=1 cycle=1899 experiment=14"
GAPGDRGEPGPPGPAG	3|Oxidation|9|Oxidation|12|Oxidation	240509_bos2_3p.1148.1148. File:"240509_bos2_3p.wiff", NativeID:"sample=1 period=1 cycle=1893 experiment=5"
GLNGLPGPIGPPGPR	3|Deamidated|6|Oxidation|11|Oxidation|14|Oxidation	240509_bos2_3p.4219.4219. File:"240509_bos2_3p.wiff", NativeID:"sample=1 period=1 cycle=2281 experiment=2"
GSAGPPGATGFPGAAGR	6|Oxidation|12|Oxidation	240509_bos2_3p.2659.2659. File:"240509_bos2_3p.wiff", NativeID:"sample=1 period=1 cycle=2033 experiment=3"
GLTGPIGPPGPAGAPGD	9|Oxidation|15|Oxidation	240509_bos2_3p.4289.4289. File:"240509_bos2_3p.wiff", NativeID:"sample=1 period=1 cycle=2308 experiment=3"
SPGEQGPSGASGPAGPR	2|Oxidation	240509_bos2_3p.1278.1278. File:"240509_bos2_3p.wiff", NativeID:"sample=1 period=1 cycle=1907 experiment=9"
DGLNGLPGPIGPPGPR	4|Deamidated|7|Oxidation|13|Oxidation|15|Oxidation	240509_bos2_3p.4506.4506. File:"240509_bos2_3p.wiff", NativeID:"sample=1 period=1 cycle=2391 experiment=2"
GLTGPIGPPGPAGAPGDK	9|Oxidation|15|Oxidation	240509_bos2_3p.3700.3700. File:"240509_bos2_3p.wiff", NativeID:"sample=1 period=1 cycle=2180 experiment=3"
NGDDGEAGKPGRPGER	10|Oxidation	240509_bos2_3p.895.895. File:"240509_bos2_3p.wiff", NativeID:"sample=1 period=1 cycle=1707 experiment=2"
GEPGSPGENGAPGQMGPR	3|Oxidation|6|Oxidation|15|Oxidation	240509_bos2_3p.1315.1315. File:"240509_bos2_3p.wiff", NativeID:"sample=1 period=1 cycle=1911 experiment=13"
GLTGPIGPPGPAGAPGDKGE	9|Oxidation|15|Oxidation	240509_bos2_3p.3736.3736. File:"240509_bos2_3p.wiff", NativeID:"sample=1 period=1 cycle=2184 experiment=6"
TGPPGPAGQDGRPGPPGPPGAR	4|Oxidation|9|Deamidated|16|Oxidation|18|Oxidation|19|Oxidation	240509_bos2_3p.1335.1335. File:"240509_bos2_3p.wiff", NativeID:"sample=1 period=1 cycle=1913 experiment=7"
GEPGPPGPAGFAGPPGADGQPGAK	3|Oxidation|6|Oxidation|15|Oxidation	240509_bos2_3p.3341.3341. File:"240509_bos2_3p.wiff", NativeID:"sample=1 period=1 cycle=2121 experiment=6"
GETGPAGPPGAPGAPGAPGPVGPAGK	8|Oxidation|12|Oxidation|15|Oxidation|18|Oxidation	240509_bos2_3p.2291.2291. File:"240509_bos2_3p.wiff", NativeID:"sample=1 period=1 cycle=1997 experiment=6"
GAPGDRGEPGPPGPAGFAGPPGADG	3|Oxidation|9|Oxidation|12|Oxidation|21|Oxidation	240509_bos2_3p.3354.3354. File:"240509_bos2_3p.wiff", NativeID:"sample=1 period=1 cycle=2124 experiment=5"
GEPGPPGPAGAAGPAGNPGADGQPGAK	3|Oxidation|8|Oxidation|18|Oxidation|23|Deamidated	240509_bos2_3p.1959.1959. File:"240509_bos2_3p.wiff", NativeID:"sample=1 period=1 cycle=1965 experiment=11"
GDRGETGPAGPPGAPGAPGAPGPVGPAGK	12|Oxidation|15|Oxidation|23|Oxidation	240509_bos2_3p.2180.2180. File:"240509_bos2_3p.wiff", NativeID:"sample=1 period=1 cycle=1984 experiment=5"
GFSGLQGPPGPPGSPGEQGPSGASGPAGPR	11|Oxidation|15|Oxidation|18|Deamidated	240509_bos2_3p.4207.4207. File:"240509_bos2_3p.wiff", NativeID:"sample=1 period=1 cycle=2275 experiment=5"
GAPGDRGEPGPPGPAGFAGPPGADGQPGAK	3|Oxidation|9|Oxidation|12|Oxidation|21|Oxidation	240509_bos2_3p.2855.2855. File:"240509_bos2_3p.wiff", NativeID:"sample=1 period=1 cycle=2053 experiment=12"
GPPGPMGPPGLAGPPGEAGR	3|Oxidation|14|Oxidation|15|Oxidation	240509_bos2_3p.4002.4002. File:"240509_bos2_3p.wiff", NativeID:"sample=1 period=1 cycle=2227 experiment=2"
Taxonomic match: Cygnus Average Score= [0.33201506]
Containing these species:Cygnus atratus, Cygnus olor
XP_035428120.1 collagen alpha-1(II) chain [Cygnus atratus]
GLTGPIGPPGPA	9|Oxidation	240509_bos2_3p.4511.4511. File:"240509_bos2_3p.wiff", NativeID:"sample=1 period=1 cycle=2393 experiment=2"
GLTGPIGPPGPAG	9|Oxidation	240509_bos2_3p.4452.4452. File:"240509_bos2_3p.wiff", NativeID:"sample=1 period=1 cycle=2365 experiment=2"
GPPGATGFPGAAGR	3|Oxidation|9|Oxidation	240509_bos2_3p.2367.2367. File:"240509_bos2_3p.wiff", NativeID:"sample=1 period=1 cycle=2005 experiment=4"
GFPGLPGPSGEPGK	3|Oxidation|6|Oxidation	240509_bos2_3p.4106.4106. File:"240509_bos2_3p.wiff", NativeID:"sample=1 period=1 cycle=2246 experiment=3"
AQGPPGATGFPGAAGR	4|Oxidation|5|Oxidation|11|Oxidation	240509_bos2_3p.2605.2605. File:"240509_bos2_3p.wiff", NativeID:"sample=1 period=1 cycle=2026 experiment=8"
XP_035424402.1 collagen alpha-1(I) chain isoform X1 [Cygnus atratus]
FSGLDGAK		240509_bos2_3p.2676.2676. File:"240509_bos2_3p.wiff", NativeID:"sample=1 period=1 cycle=2036 experiment=2"
GPAGPQGPR		240509_bos2_3p.1090.1090. File:"240509_bos2_3p.wiff", NativeID:"sample=1 period=1 cycle=1866 experiment=2"
GFSGLDGAK		240509_bos2_3p.2928.2928. File:"240509_bos2_3p.wiff", NativeID:"sample=1 period=1 cycle=2063 experiment=3"
GVVGLPGQR	6|Oxidation	240509_bos2_3p.2812.2812. File:"240509_bos2_3p.wiff", NativeID:"sample=1 period=1 cycle=2049 experiment=4"
GFSGLQGPPG	9|Oxidation	240509_bos2_3p.3969.3969. File:"240509_bos2_3p.wiff", NativeID:"sample=1 period=1 cycle=2222 experiment=3"
GEPGPPGPAGAA	3|Oxidation|6|Oxidation	240509_bos2_3p.1764.1764. File:"240509_bos2_3p.wiff", NativeID:"sample=1 period=1 cycle=1948 experiment=5"
GEPGPPGPAGF	3|Oxidation|6|Oxidation	240509_bos2_3p.4099.4099. File:"240509_bos2_3p.wiff", NativeID:"sample=1 period=1 cycle=2245 experiment=2"
GLTGPIGPPGPA	9|Oxidation	240509_bos2_3p.4511.4511. File:"240509_bos2_3p.wiff", NativeID:"sample=1 period=1 cycle=2393 experiment=2"
TPGPQGIAGQR	10|Deamidated	240509_bos2_3p.2218.2218. File:"240509_bos2_3p.wiff", NativeID:"sample=1 period=1 cycle=1989 experiment=2"
GLTGPIGPPGPAG	9|Oxidation	240509_bos2_3p.4452.4452. File:"240509_bos2_3p.wiff", NativeID:"sample=1 period=1 cycle=2365 experiment=2"
TGPPGPAGQDGR	4|Oxidation|9|Deamidated	240509_bos2_3p.1118.1118. File:"240509_bos2_3p.wiff", NativeID:"sample=1 period=1 cycle=1886 experiment=2"
GQAGVMGFPGPK	11|Oxidation	240509_bos2_3p.4068.4068. File:"240509_bos2_3p.wiff", NativeID:"sample=1 period=1 cycle=2239 experiment=5"
GLTGPIGPPGPAGA	9|Oxidation	240509_bos2_3p.4591.4591. File:"240509_bos2_3p.wiff", NativeID:"sample=1 period=1 cycle=2412 experiment=5"
GFSGLQGPPGPPG	9|Oxidation|12|Oxidation	240509_bos2_3p.4126.4126. File:"240509_bos2_3p.wiff", NativeID:"sample=1 period=1 cycle=2250 experiment=4"
GEPGPPGPAGAAGPA	3|Oxidation|6|Oxidation	240509_bos2_3p.2258.2258. File:"240509_bos2_3p.wiff", NativeID:"sample=1 period=1 cycle=1993 experiment=6"
GLTGSPGSPGPDGK	6|Oxidation	240509_bos2_3p.1461.1461. File:"240509_bos2_3p.wiff", NativeID:"sample=1 period=1 cycle=1923 experiment=10"
GPPGATGFPGAAGR	3|Oxidation|9|Oxidation	240509_bos2_3p.2367.2367. File:"240509_bos2_3p.wiff", NativeID:"sample=1 period=1 cycle=2005 experiment=4"
EQGPSGASGPAGPR		240509_bos2_3p.1223.1223. File:"240509_bos2_3p.wiff", NativeID:"sample=1 period=1 cycle=1901 experiment=14"
APGIAGAPGFPGAR	2|Oxidation|8|Oxidation|11|Oxidation	240509_bos2_3p.3376.3376. File:"240509_bos2_3p.wiff", NativeID:"sample=1 period=1 cycle=2127 experiment=6"
GEPGPPGPAGAAGPAG	3|Oxidation|6|Oxidation	240509_bos2_3p.2170.2170. File:"240509_bos2_3p.wiff", NativeID:"sample=1 period=1 cycle=1983 experiment=3"
GEQGPSGASGPAGPR		240509_bos2_3p.1244.1244. File:"240509_bos2_3p.wiff", NativeID:"sample=1 period=1 cycle=1904 experiment=9"
GFPGLPGPSGEPGK	3|Oxidation|6|Oxidation	240509_bos2_3p.4106.4106. File:"240509_bos2_3p.wiff", NativeID:"sample=1 period=1 cycle=2246 experiment=3"
GLTGPIGPPGPAGAPG	9|Oxidation|15|Oxidation	240509_bos2_3p.4351.4351. File:"240509_bos2_3p.wiff", NativeID:"sample=1 period=1 cycle=2321 experiment=2"
GAPGDRGEPGPPGPA	3|Oxidation|9|Oxidation|12|Oxidation	240509_bos2_3p.1195.1195. File:"240509_bos2_3p.wiff", NativeID:"sample=1 period=1 cycle=1899 experiment=11"
EPGEPGASGPMGPR	2|Oxidation|5|Oxidation|11|Oxidation	240509_bos2_3p.1136.1136. File:"240509_bos2_3p.wiff", NativeID:"sample=1 period=1 cycle=1890 experiment=4"
GEPGPPGPAGAAGPAGN	3|Oxidation|6|Oxidation|17|Deamidated	240509_bos2_3p.2136.2136. File:"240509_bos2_3p.wiff", NativeID:"sample=1 period=1 cycle=1979 experiment=6"
GDRGETGPAGPPGAPG	12|Oxidation|15|Oxidation	240509_bos2_3p.1198.1198. File:"240509_bos2_3p.wiff", NativeID:"sample=1 period=1 cycle=1899 experiment=14"
GAPGDRGEPGPPGPAG	3|Oxidation|9|Oxidation|12|Oxidation	240509_bos2_3p.1148.1148. File:"240509_bos2_3p.wiff", NativeID:"sample=1 period=1 cycle=1893 experiment=5"
GLNGLPGPIGPPGPR	3|Deamidated|6|Oxidation|11|Oxidation|14|Oxidation	240509_bos2_3p.4219.4219. File:"240509_bos2_3p.wiff", NativeID:"sample=1 period=1 cycle=2281 experiment=2"
GSAGPPGATGFPGAAGR	6|Oxidation|12|Oxidation	240509_bos2_3p.2659.2659. File:"240509_bos2_3p.wiff", NativeID:"sample=1 period=1 cycle=2033 experiment=3"
GLTGPIGPPGPAGAPGD	9|Oxidation|15|Oxidation	240509_bos2_3p.4289.4289. File:"240509_bos2_3p.wiff", NativeID:"sample=1 period=1 cycle=2308 experiment=3"
DGLNGLPGPIGPPGPR	4|Deamidated|7|Oxidation|13|Oxidation|15|Oxidation	240509_bos2_3p.4506.4506. File:"240509_bos2_3p.wiff", NativeID:"sample=1 period=1 cycle=2391 experiment=2"
GLTGPIGPPGPAGAPGDK	9|Oxidation|15|Oxidation	240509_bos2_3p.3700.3700. File:"240509_bos2_3p.wiff", NativeID:"sample=1 period=1 cycle=2180 experiment=3"
NGDDGEAGKPGRPGER	10|Oxidation	240509_bos2_3p.895.895. File:"240509_bos2_3p.wiff", NativeID:"sample=1 period=1 cycle=1707 experiment=2"
GEPGSPGENGAPGQMGPR	3|Oxidation|6|Oxidation|15|Oxidation	240509_bos2_3p.1315.1315. File:"240509_bos2_3p.wiff", NativeID:"sample=1 period=1 cycle=1911 experiment=13"
GLTGPIGPPGPAGAPGDKGE	9|Oxidation|15|Oxidation	240509_bos2_3p.3736.3736. File:"240509_bos2_3p.wiff", NativeID:"sample=1 period=1 cycle=2184 experiment=6"
TGPPGPAGQDGRPGPPGPPGAR	4|Oxidation|9|Deamidated|16|Oxidation|18|Oxidation|19|Oxidation	240509_bos2_3p.1335.1335. File:"240509_bos2_3p.wiff", NativeID:"sample=1 period=1 cycle=1913 experiment=7"
GEPGPPGPAGFAGPPGADGQPGAK	3|Oxidation|6|Oxidation|15|Oxidation	240509_bos2_3p.3341.3341. File:"240509_bos2_3p.wiff", NativeID:"sample=1 period=1 cycle=2121 experiment=6"
GETGPAGPPGAPGAPGAPGPVGPAGK	8|Oxidation|12|Oxidation|15|Oxidation|18|Oxidation	240509_bos2_3p.2291.2291. File:"240509_bos2_3p.wiff", NativeID:"sample=1 period=1 cycle=1997 experiment=6"
GAPGDRGEPGPPGPAGFAGPPGADG	3|Oxidation|9|Oxidation|12|Oxidation|21|Oxidation	240509_bos2_3p.3354.3354. File:"240509_bos2_3p.wiff", NativeID:"sample=1 period=1 cycle=2124 experiment=5"
GEPGPPGPAGAAGPAGNPGADGQPGAK	3|Oxidation|8|Oxidation|18|Oxidation|23|Deamidated	240509_bos2_3p.1959.1959. File:"240509_bos2_3p.wiff", NativeID:"sample=1 period=1 cycle=1965 experiment=11"
GDRGETGPAGPPGAPGAPGAPGPVGPAGK	12|Oxidation|15|Oxidation|23|Oxidation	240509_bos2_3p.2180.2180. File:"240509_bos2_3p.wiff", NativeID:"sample=1 period=1 cycle=1984 experiment=5"
GAPGDRGEPGPPGPAGFAGPPGADGQPGAK	3|Oxidation|9|Oxidation|12|Oxidation|21|Oxidation	240509_bos2_3p.2855.2855. File:"240509_bos2_3p.wiff", NativeID:"sample=1 period=1 cycle=2053 experiment=12"
GPPGPMGPPGLAGPPGEAGR	3|Oxidation|14|Oxidation|15|Oxidation	240509_bos2_3p.4002.4002. File:"240509_bos2_3p.wiff", NativeID:"sample=1 period=1 cycle=2227 experiment=2"
*GFSGLQGPPGPPGAPGEQGPSGASGPAGPR	9|Oxidation|11|Oxidation|12|Oxidation|15|Oxidation	240509_bos2_3p.3867.3867. File:"240509_bos2_3p.wiff", NativeID:"sample=1 period=1 cycle=2206 experiment=2"
XP_035401442.2 collagen alpha-2(I) chain isoform X1 [Cygnus atratus]
GLVGEPGPAG	6|Oxidation	240509_bos2_3p.3181.3181. File:"240509_bos2_3p.wiff", NativeID:"sample=1 period=1 cycle=2093 experiment=2"
PGPIGPAGAR	1|Oxidation	240509_bos2_3p.2010.2010. File:"240509_bos2_3p.wiff", NativeID:"sample=1 period=1 cycle=1969 experiment=2"
GEPGNIGFPGPK	3|Oxidation|9|Oxidation	240509_bos2_3p.3329.3329. File:"240509_bos2_3p.wiff", NativeID:"sample=1 period=1 cycle=2119 experiment=5"
GFPGTPGLPGFK	3|Oxidation|6|Oxidation|9|Oxidation	240509_bos2_3p.4625.4625. File:"240509_bos2_3p.wiff", NativeID:"sample=1 period=1 cycle=2419 experiment=2"
AAGLPGVAGAPGLPGPR	5|Oxidation|11|Oxidation|16|Oxidation	240509_bos2_3p.4171.4171. File:"240509_bos2_3p.wiff", NativeID:"sample=1 period=1 cycle=2262 experiment=6"
GAAGLPGVAGAPGLPGPR	6|Oxidation|12|Oxidation|17|Oxidation	240509_bos2_3p.4149.4149. File:"240509_bos2_3p.wiff", NativeID:"sample=1 period=1 cycle=2256 experiment=3"
XP_040395351.1 LOW QUALITY PROTEIN: collagen alpha-1(II) chain [Cygnus olor]
GLTGPIGPPGPA	9|Oxidation	240509_bos2_3p.4511.4511. File:"240509_bos2_3p.wiff", NativeID:"sample=1 period=1 cycle=2393 experiment=2"
GLTGPIGPPGPAG	9|Oxidation	240509_bos2_3p.4452.4452. File:"240509_bos2_3p.wiff", NativeID:"sample=1 period=1 cycle=2365 experiment=2"
GPPGATGFPGAAGR	3|Oxidation|9|Oxidation	240509_bos2_3p.2367.2367. File:"240509_bos2_3p.wiff", NativeID:"sample=1 period=1 cycle=2005 experiment=4"
GFPGLPGPSGEPGK	3|Oxidation|6|Oxidation	240509_bos2_3p.4106.4106. File:"240509_bos2_3p.wiff", NativeID:"sample=1 period=1 cycle=2246 experiment=3"
AQGPPGATGFPGAAGR	4|Oxidation|5|Oxidation|11|Oxidation	240509_bos2_3p.2605.2605. File:"240509_bos2_3p.wiff", NativeID:"sample=1 period=1 cycle=2026 experiment=8"
XP_040392463.1 collagen alpha-1(I) chain isoform X1 [Cygnus olor]
FSGLDGAK		240509_bos2_3p.2676.2676. File:"240509_bos2_3p.wiff", NativeID:"sample=1 period=1 cycle=2036 experiment=2"
GPAGPQGPR		240509_bos2_3p.1090.1090. File:"240509_bos2_3p.wiff", NativeID:"sample=1 period=1 cycle=1866 experiment=2"
GFSGLDGAK		240509_bos2_3p.2928.2928. File:"240509_bos2_3p.wiff", NativeID:"sample=1 period=1 cycle=2063 experiment=3"
GVVGLPGQR	6|Oxidation	240509_bos2_3p.2812.2812. File:"240509_bos2_3p.wiff", NativeID:"sample=1 period=1 cycle=2049 experiment=4"
GFSGLQGPPG	9|Oxidation	240509_bos2_3p.3969.3969. File:"240509_bos2_3p.wiff", NativeID:"sample=1 period=1 cycle=2222 experiment=3"
GEPGPPGPAGAA	3|Oxidation|6|Oxidation	240509_bos2_3p.1764.1764. File:"240509_bos2_3p.wiff", NativeID:"sample=1 period=1 cycle=1948 experiment=5"
GEPGPPGPAGF	3|Oxidation|6|Oxidation	240509_bos2_3p.4099.4099. File:"240509_bos2_3p.wiff", NativeID:"sample=1 period=1 cycle=2245 experiment=2"
GLTGPIGPPGPA	9|Oxidation	240509_bos2_3p.4511.4511. File:"240509_bos2_3p.wiff", NativeID:"sample=1 period=1 cycle=2393 experiment=2"
TPGPQGIAGQR	10|Deamidated	240509_bos2_3p.2218.2218. File:"240509_bos2_3p.wiff", NativeID:"sample=1 period=1 cycle=1989 experiment=2"
GLTGPIGPPGPAG	9|Oxidation	240509_bos2_3p.4452.4452. File:"240509_bos2_3p.wiff", NativeID:"sample=1 period=1 cycle=2365 experiment=2"
TGPPGPAGQDGR	4|Oxidation|9|Deamidated	240509_bos2_3p.1118.1118. File:"240509_bos2_3p.wiff", NativeID:"sample=1 period=1 cycle=1886 experiment=2"
GQAGVMGFPGPK	11|Oxidation	240509_bos2_3p.4068.4068. File:"240509_bos2_3p.wiff", NativeID:"sample=1 period=1 cycle=2239 experiment=5"
GLTGPIGPPGPAGA	9|Oxidation	240509_bos2_3p.4591.4591. File:"240509_bos2_3p.wiff", NativeID:"sample=1 period=1 cycle=2412 experiment=5"
GFSGLQGPPGPPG	9|Oxidation|12|Oxidation	240509_bos2_3p.4126.4126. File:"240509_bos2_3p.wiff", NativeID:"sample=1 period=1 cycle=2250 experiment=4"
GEPGPPGPAGAAGPA	3|Oxidation|6|Oxidation	240509_bos2_3p.2258.2258. File:"240509_bos2_3p.wiff", NativeID:"sample=1 period=1 cycle=1993 experiment=6"
GLTGSPGSPGPDGK	6|Oxidation	240509_bos2_3p.1461.1461. File:"240509_bos2_3p.wiff", NativeID:"sample=1 period=1 cycle=1923 experiment=10"
GPPGATGFPGAAGR	3|Oxidation|9|Oxidation	240509_bos2_3p.2367.2367. File:"240509_bos2_3p.wiff", NativeID:"sample=1 period=1 cycle=2005 experiment=4"
EQGPSGASGPAGPR		240509_bos2_3p.1223.1223. File:"240509_bos2_3p.wiff", NativeID:"sample=1 period=1 cycle=1901 experiment=14"
APGIAGAPGFPGAR	2|Oxidation|8|Oxidation|11|Oxidation	240509_bos2_3p.3376.3376. File:"240509_bos2_3p.wiff", NativeID:"sample=1 period=1 cycle=2127 experiment=6"
GEPGPPGPAGAAGPAG	3|Oxidation|6|Oxidation	240509_bos2_3p.2170.2170. File:"240509_bos2_3p.wiff", NativeID:"sample=1 period=1 cycle=1983 experiment=3"
GEQGPSGASGPAGPR		240509_bos2_3p.1244.1244. File:"240509_bos2_3p.wiff", NativeID:"sample=1 period=1 cycle=1904 experiment=9"
GFPGLPGPSGEPGK	3|Oxidation|6|Oxidation	240509_bos2_3p.4106.4106. File:"240509_bos2_3p.wiff", NativeID:"sample=1 period=1 cycle=2246 experiment=3"
GLTGPIGPPGPAGAPG	9|Oxidation|15|Oxidation	240509_bos2_3p.4351.4351. File:"240509_bos2_3p.wiff", NativeID:"sample=1 period=1 cycle=2321 experiment=2"
GAPGDRGEPGPPGPA	3|Oxidation|9|Oxidation|12|Oxidation	240509_bos2_3p.1195.1195. File:"240509_bos2_3p.wiff", NativeID:"sample=1 period=1 cycle=1899 experiment=11"
EPGEPGASGPMGPR	2|Oxidation|5|Oxidation|11|Oxidation	240509_bos2_3p.1136.1136. File:"240509_bos2_3p.wiff", NativeID:"sample=1 period=1 cycle=1890 experiment=4"
GEPGPPGPAGAAGPAGN	3|Oxidation|6|Oxidation|17|Deamidated	240509_bos2_3p.2136.2136. File:"240509_bos2_3p.wiff", NativeID:"sample=1 period=1 cycle=1979 experiment=6"
GDRGETGPAGPPGAPG	12|Oxidation|15|Oxidation	240509_bos2_3p.1198.1198. File:"240509_bos2_3p.wiff", NativeID:"sample=1 period=1 cycle=1899 experiment=14"
GAPGDRGEPGPPGPAG	3|Oxidation|9|Oxidation|12|Oxidation	240509_bos2_3p.1148.1148. File:"240509_bos2_3p.wiff", NativeID:"sample=1 period=1 cycle=1893 experiment=5"
GLNGLPGPIGPPGPR	3|Deamidated|6|Oxidation|11|Oxidation|14|Oxidation	240509_bos2_3p.4219.4219. File:"240509_bos2_3p.wiff", NativeID:"sample=1 period=1 cycle=2281 experiment=2"
GSAGPPGATGFPGAAGR	6|Oxidation|12|Oxidation	240509_bos2_3p.2659.2659. File:"240509_bos2_3p.wiff", NativeID:"sample=1 period=1 cycle=2033 experiment=3"
GLTGPIGPPGPAGAPGD	9|Oxidation|15|Oxidation	240509_bos2_3p.4289.4289. File:"240509_bos2_3p.wiff", NativeID:"sample=1 period=1 cycle=2308 experiment=3"
DGLNGLPGPIGPPGPR	4|Deamidated|7|Oxidation|13|Oxidation|15|Oxidation	240509_bos2_3p.4506.4506. File:"240509_bos2_3p.wiff", NativeID:"sample=1 period=1 cycle=2391 experiment=2"
GLTGPIGPPGPAGAPGDK	9|Oxidation|15|Oxidation	240509_bos2_3p.3700.3700. File:"240509_bos2_3p.wiff", NativeID:"sample=1 period=1 cycle=2180 experiment=3"
NGDDGEAGKPGRPGER	10|Oxidation	240509_bos2_3p.895.895. File:"240509_bos2_3p.wiff", NativeID:"sample=1 period=1 cycle=1707 experiment=2"
GEPGSPGENGAPGQMGPR	3|Oxidation|6|Oxidation|15|Oxidation	240509_bos2_3p.1315.1315. File:"240509_bos2_3p.wiff", NativeID:"sample=1 period=1 cycle=1911 experiment=13"
GLTGPIGPPGPAGAPGDKGE	9|Oxidation|15|Oxidation	240509_bos2_3p.3736.3736. File:"240509_bos2_3p.wiff", NativeID:"sample=1 period=1 cycle=2184 experiment=6"
TGPPGPAGQDGRPGPPGPPGAR	4|Oxidation|9|Deamidated|16|Oxidation|18|Oxidation|19|Oxidation	240509_bos2_3p.1335.1335. File:"240509_bos2_3p.wiff", NativeID:"sample=1 period=1 cycle=1913 experiment=7"
GEPGPPGPAGFAGPPGADGQPGAK	3|Oxidation|6|Oxidation|15|Oxidation	240509_bos2_3p.3341.3341. File:"240509_bos2_3p.wiff", NativeID:"sample=1 period=1 cycle=2121 experiment=6"
GETGPAGPPGAPGAPGAPGPVGPAGK	8|Oxidation|12|Oxidation|15|Oxidation|18|Oxidation	240509_bos2_3p.2291.2291. File:"240509_bos2_3p.wiff", NativeID:"sample=1 period=1 cycle=1997 experiment=6"
GAPGDRGEPGPPGPAGFAGPPGADG	3|Oxidation|9|Oxidation|12|Oxidation|21|Oxidation	240509_bos2_3p.3354.3354. File:"240509_bos2_3p.wiff", NativeID:"sample=1 period=1 cycle=2124 experiment=5"
GEPGPPGPAGAAGPAGNPGADGQPGAK	3|Oxidation|8|Oxidation|18|Oxidation|23|Deamidated	240509_bos2_3p.1959.1959. File:"240509_bos2_3p.wiff", NativeID:"sample=1 period=1 cycle=1965 experiment=11"
GDRGETGPAGPPGAPGAPGAPGPVGPAGK	12|Oxidation|15|Oxidation|23|Oxidation	240509_bos2_3p.2180.2180. File:"240509_bos2_3p.wiff", NativeID:"sample=1 period=1 cycle=1984 experiment=5"
GAPGDRGEPGPPGPAGFAGPPGADGQPGAK	3|Oxidation|9|Oxidation|12|Oxidation|21|Oxidation	240509_bos2_3p.2855.2855. File:"240509_bos2_3p.wiff", NativeID:"sample=1 period=1 cycle=2053 experiment=12"
GPPGPMGPPGLAGPPGEAGR	3|Oxidation|14|Oxidation|15|Oxidation	240509_bos2_3p.4002.4002. File:"240509_bos2_3p.wiff", NativeID:"sample=1 period=1 cycle=2227 experiment=2"
*GFSGLQGPPGPPGAPGEQGPSGASGPAGPR	9|Oxidation|11|Oxidation|12|Oxidation|15|Oxidation	240509_bos2_3p.3867.3867. File:"240509_bos2_3p.wiff", NativeID:"sample=1 period=1 cycle=2206 experiment=2"
XP_040405538.1 collagen alpha-2(I) chain isoform X1 [Cygnus olor]
GLVGEPGPAG	6|Oxidation	240509_bos2_3p.3181.3181. File:"240509_bos2_3p.wiff", NativeID:"sample=1 period=1 cycle=2093 experiment=2"
PGPIGPAGAR	1|Oxidation	240509_bos2_3p.2010.2010. File:"240509_bos2_3p.wiff", NativeID:"sample=1 period=1 cycle=1969 experiment=2"
GEPGNIGFPGPK	3|Oxidation|9|Oxidation	240509_bos2_3p.3329.3329. File:"240509_bos2_3p.wiff", NativeID:"sample=1 period=1 cycle=2119 experiment=5"
GFPGTPGLPGFK	3|Oxidation|6|Oxidation|9|Oxidation	240509_bos2_3p.4625.4625. File:"240509_bos2_3p.wiff", NativeID:"sample=1 period=1 cycle=2419 experiment=2"
AAGLPGVAGAPGLPGPR	5|Oxidation|11|Oxidation|16|Oxidation	240509_bos2_3p.4171.4171. File:"240509_bos2_3p.wiff", NativeID:"sample=1 period=1 cycle=2262 experiment=6"
GAAGLPGVAGAPGLPGPR	6|Oxidation|12|Oxidation|17|Oxidation	240509_bos2_3p.4149.4149. File:"240509_bos2_3p.wiff", NativeID:"sample=1 period=1 cycle=2256 experiment=3"
Taxonomic match: Chrysemys picta bellii Average Score= [0.31001444]
Containing these species:Chrysemys picta bellii
XP_008176429.3 collagen alpha-1(XIX) chain isoform X1 [Chrysemys picta bellii]
~GEPGAQGPR	6|Deamidated	240509_bos2_3p.1082.1082. File:"240509_bos2_3p.wiff", NativeID:"sample=1 period=1 cycle=1863 experiment=2"
~*LQGPPGPIGPR	2|Deamidated|4|Oxidation	240509_bos2_3p.4292.4292. File:"240509_bos2_3p.wiff", NativeID:"sample=1 period=1 cycle=2309 experiment=2"
XP_005308617.1 collagen alpha-2(I) chain isoform X1 [Chrysemys picta bellii]
GIPGEFGLPGPA	3|Oxidation|9|Oxidation	240509_bos2_3p.5459.5459. File:"240509_bos2_3p.wiff", NativeID:"sample=1 period=1 cycle=3110 experiment=2"
GEPGNIGFPGPK	3|Oxidation|9|Oxidation	240509_bos2_3p.3329.3329. File:"240509_bos2_3p.wiff", NativeID:"sample=1 period=1 cycle=2119 experiment=5"
GFPGTPGLPGFK	3|Oxidation|6|Oxidation|9|Oxidation	240509_bos2_3p.4625.4625. File:"240509_bos2_3p.wiff", NativeID:"sample=1 period=1 cycle=2419 experiment=2"
AAGLPGVAGAPGLPGPR	5|Oxidation|11|Oxidation|16|Oxidation	240509_bos2_3p.4171.4171. File:"240509_bos2_3p.wiff", NativeID:"sample=1 period=1 cycle=2262 experiment=6"
GAAGLPGVAGAPGLPGPR	6|Oxidation|12|Oxidation|17|Oxidation	240509_bos2_3p.4149.4149. File:"240509_bos2_3p.wiff", NativeID:"sample=1 period=1 cycle=2256 experiment=3"
XP_005291961.1 collagen alpha-1(II) chain isoform X1 [Chrysemys picta bellii]
~GPAGEQGPR	6|Deamidated	240509_bos2_3p.1082.1082. File:"240509_bos2_3p.wiff", NativeID:"sample=1 period=1 cycle=1863 experiment=2"
GPPGATGFPGAAGR	3|Oxidation|9|Oxidation	240509_bos2_3p.2367.2367. File:"240509_bos2_3p.wiff", NativeID:"sample=1 period=1 cycle=2005 experiment=4"
GFPGLPGPSGEPGK	3|Oxidation|6|Oxidation	240509_bos2_3p.4106.4106. File:"240509_bos2_3p.wiff", NativeID:"sample=1 period=1 cycle=2246 experiment=3"
GLTGPIGPPGPSG		240509_bos2_3p.4432.4432. File:"240509_bos2_3p.wiff", NativeID:"sample=1 period=1 cycle=2353 experiment=3"
AQGPPGATGFPGAAGR	4|Oxidation|5|Oxidation|11|Oxidation	240509_bos2_3p.2605.2605. File:"240509_bos2_3p.wiff", NativeID:"sample=1 period=1 cycle=2026 experiment=8"
XP_005301998.1 collagen alpha-1(I) chain [Chrysemys picta bellii]
FSGLDGAK		240509_bos2_3p.2676.2676. File:"240509_bos2_3p.wiff", NativeID:"sample=1 period=1 cycle=2036 experiment=2"
GFSGLDGAK		240509_bos2_3p.2928.2928. File:"240509_bos2_3p.wiff", NativeID:"sample=1 period=1 cycle=2063 experiment=3"
GVVGLPGQR	6|Oxidation	240509_bos2_3p.2812.2812. File:"240509_bos2_3p.wiff", NativeID:"sample=1 period=1 cycle=2049 experiment=4"
GFSGLQGPPG	9|Oxidation	240509_bos2_3p.3969.3969. File:"240509_bos2_3p.wiff", NativeID:"sample=1 period=1 cycle=2222 experiment=3"
GEPGPPGPAGF	3|Oxidation|6|Oxidation	240509_bos2_3p.4099.4099. File:"240509_bos2_3p.wiff", NativeID:"sample=1 period=1 cycle=2245 experiment=2"
GPSGPAGPTGAR		240509_bos2_3p.1178.1178. File:"240509_bos2_3p.wiff", NativeID:"sample=1 period=1 cycle=1898 experiment=2"
PPGFPGAVGAK	2|Oxidation|5|Oxidation	240509_bos2_3p.2762.2762. File:"240509_bos2_3p.wiff", NativeID:"sample=1 period=1 cycle=2045 experiment=5"
GLTGPIGPPGPA	9|Oxidation	240509_bos2_3p.4511.4511. File:"240509_bos2_3p.wiff", NativeID:"sample=1 period=1 cycle=2393 experiment=2"
TPGPQGIAGQR	10|Deamidated	240509_bos2_3p.2218.2218. File:"240509_bos2_3p.wiff", NativeID:"sample=1 period=1 cycle=1989 experiment=2"
GLTGPIGPPGPAG	9|Oxidation	240509_bos2_3p.4452.4452. File:"240509_bos2_3p.wiff", NativeID:"sample=1 period=1 cycle=2365 experiment=2"
GQAGVMGFPGPK	11|Oxidation	240509_bos2_3p.4068.4068. File:"240509_bos2_3p.wiff", NativeID:"sample=1 period=1 cycle=2239 experiment=5"
GLTGPIGPPGPAGA	9|Oxidation	240509_bos2_3p.4591.4591. File:"240509_bos2_3p.wiff", NativeID:"sample=1 period=1 cycle=2412 experiment=5"
GFSGLQGPPGPPG	9|Oxidation|12|Oxidation	240509_bos2_3p.4126.4126. File:"240509_bos2_3p.wiff", NativeID:"sample=1 period=1 cycle=2250 experiment=4"
GLTGSPGSPGPDGK	6|Oxidation	240509_bos2_3p.1461.1461. File:"240509_bos2_3p.wiff", NativeID:"sample=1 period=1 cycle=1923 experiment=10"
GPPGATGFPGAAGR	3|Oxidation|9|Oxidation	240509_bos2_3p.2367.2367. File:"240509_bos2_3p.wiff", NativeID:"sample=1 period=1 cycle=2005 experiment=4"
EQGPSGASGPAGPR		240509_bos2_3p.1223.1223. File:"240509_bos2_3p.wiff", NativeID:"sample=1 period=1 cycle=1901 experiment=14"
APGIAGAPGFPGAR	2|Oxidation|8|Oxidation|11|Oxidation	240509_bos2_3p.3376.3376. File:"240509_bos2_3p.wiff", NativeID:"sample=1 period=1 cycle=2127 experiment=6"
GEQGPSGASGPAGPR		240509_bos2_3p.1244.1244. File:"240509_bos2_3p.wiff", NativeID:"sample=1 period=1 cycle=1904 experiment=9"
GFPGLPGPSGEPGK	3|Oxidation|6|Oxidation	240509_bos2_3p.4106.4106. File:"240509_bos2_3p.wiff", NativeID:"sample=1 period=1 cycle=2246 experiment=3"
GLTGPIGPPGPAGAPG	9|Oxidation|15|Oxidation	240509_bos2_3p.4351.4351. File:"240509_bos2_3p.wiff", NativeID:"sample=1 period=1 cycle=2321 experiment=2"
GAPGDRGEPGPPGPA	3|Oxidation|9|Oxidation|12|Oxidation	240509_bos2_3p.1195.1195. File:"240509_bos2_3p.wiff", NativeID:"sample=1 period=1 cycle=1899 experiment=11"
EPGEPGASGPMGPR	2|Oxidation|5|Oxidation|11|Oxidation	240509_bos2_3p.1136.1136. File:"240509_bos2_3p.wiff", NativeID:"sample=1 period=1 cycle=1890 experiment=4"
GAPGDRGEPGPPGPAG	3|Oxidation|9|Oxidation|12|Oxidation	240509_bos2_3p.1148.1148. File:"240509_bos2_3p.wiff", NativeID:"sample=1 period=1 cycle=1893 experiment=5"
GLNGLPGPIGPPGPR	3|Deamidated|6|Oxidation|11|Oxidation|14|Oxidation	240509_bos2_3p.4219.4219. File:"240509_bos2_3p.wiff", NativeID:"sample=1 period=1 cycle=2281 experiment=2"
GSAGPPGATGFPGAAGR	6|Oxidation|12|Oxidation	240509_bos2_3p.2659.2659. File:"240509_bos2_3p.wiff", NativeID:"sample=1 period=1 cycle=2033 experiment=3"
GLTGPIGPPGPAGAPGD	9|Oxidation|15|Oxidation	240509_bos2_3p.4289.4289. File:"240509_bos2_3p.wiff", NativeID:"sample=1 period=1 cycle=2308 experiment=3"
SPGEQGPSGASGPAGPR	2|Oxidation	240509_bos2_3p.1278.1278. File:"240509_bos2_3p.wiff", NativeID:"sample=1 period=1 cycle=1907 experiment=9"
DGLNGLPGPIGPPGPR	4|Deamidated|7|Oxidation|13|Oxidation|15|Oxidation	240509_bos2_3p.4506.4506. File:"240509_bos2_3p.wiff", NativeID:"sample=1 period=1 cycle=2391 experiment=2"
GLTGPIGPPGPAGAPGDK	9|Oxidation|15|Oxidation	240509_bos2_3p.3700.3700. File:"240509_bos2_3p.wiff", NativeID:"sample=1 period=1 cycle=2180 experiment=3"
NGDDGEAGKPGRPGER	10|Oxidation	240509_bos2_3p.895.895. File:"240509_bos2_3p.wiff", NativeID:"sample=1 period=1 cycle=1707 experiment=2"
GLTGPIGPPGPAGAPGDKGE	9|Oxidation|15|Oxidation	240509_bos2_3p.3736.3736. File:"240509_bos2_3p.wiff", NativeID:"sample=1 period=1 cycle=2184 experiment=6"
TGDAGPAGPPGPPGPPGPPGPPSG	10|Oxidation|13|Oxidation|16|Oxidation|19|Oxidation	240509_bos2_3p.2895.2895. File:"240509_bos2_3p.wiff", NativeID:"sample=1 period=1 cycle=2058 experiment=8"
GEPGPPGPAGFAGPPGADGQPGAK	3|Oxidation|6|Oxidation|15|Oxidation	240509_bos2_3p.3341.3341. File:"240509_bos2_3p.wiff", NativeID:"sample=1 period=1 cycle=2121 experiment=6"
GAPGDRGEPGPPGPAGFAGPPGADG	3|Oxidation|9|Oxidation|12|Oxidation|21|Oxidation	240509_bos2_3p.3354.3354. File:"240509_bos2_3p.wiff", NativeID:"sample=1 period=1 cycle=2124 experiment=5"
GFSGLQGPPGPPGSPGEQGPSGASGPAGPR	11|Oxidation|15|Oxidation|18|Deamidated	240509_bos2_3p.4207.4207. File:"240509_bos2_3p.wiff", NativeID:"sample=1 period=1 cycle=2275 experiment=5"
GAPGDRGEPGPPGPAGFAGPPGADGQPGAK	3|Oxidation|9|Oxidation|12|Oxidation|21|Oxidation	240509_bos2_3p.2855.2855. File:"240509_bos2_3p.wiff", NativeID:"sample=1 period=1 cycle=2053 experiment=12"
GSPGADGAPGAPGTPGPQGIAGQR	12|Oxidation	240509_bos2_3p.2825.2825. File:"240509_bos2_3p.wiff", NativeID:"sample=1 period=1 cycle=2050 experiment=6"
*GNDGAPGAAGPTGPTGPAGPPGFPGAVGAK	11|Oxidation|21|Oxidation|24|Oxidation	240509_bos2_3p.3965.3965. File:"240509_bos2_3p.wiff", NativeID:"sample=1 period=1 cycle=2221 experiment=5"
XP_042716555.1 collagen alpha-2(V) chain [Chrysemys picta bellii]
~GPPGSQGPR	6|Deamidated	240509_bos2_3p.1082.1082. File:"240509_bos2_3p.wiff", NativeID:"sample=1 period=1 cycle=1863 experiment=2"
*GETGPSGPAGSQGLP		240509_bos2_3p.1421.1421. File:"240509_bos2_3p.wiff", NativeID:"sample=1 period=1 cycle=1920 experiment=9"
Taxonomic match: Gopherus evgoodei Average Score= [0.30430153]
Containing these species:Gopherus evgoodei
XP_030410335.1 collagen alpha-1(II) chain isoform X1 [Gopherus evgoodei]
~GPAGEQGPR	6|Deamidated	240509_bos2_3p.1082.1082. File:"240509_bos2_3p.wiff", NativeID:"sample=1 period=1 cycle=1863 experiment=2"
GPPGATGFPGAAGR	3|Oxidation|9|Oxidation	240509_bos2_3p.2367.2367. File:"240509_bos2_3p.wiff", NativeID:"sample=1 period=1 cycle=2005 experiment=4"
GFPGLPGPSGEPGK	3|Oxidation|6|Oxidation	240509_bos2_3p.4106.4106. File:"240509_bos2_3p.wiff", NativeID:"sample=1 period=1 cycle=2246 experiment=3"
EPGEPGASGPMGPR	2|Oxidation|5|Oxidation|11|Oxidation	240509_bos2_3p.1136.1136. File:"240509_bos2_3p.wiff", NativeID:"sample=1 period=1 cycle=1890 experiment=4"
GLTGPIGPPGPSG		240509_bos2_3p.4432.4432. File:"240509_bos2_3p.wiff", NativeID:"sample=1 period=1 cycle=2353 experiment=3"
AQGPPGATGFPGAAGR	4|Oxidation|5|Oxidation|11|Oxidation	240509_bos2_3p.2605.2605. File:"240509_bos2_3p.wiff", NativeID:"sample=1 period=1 cycle=2026 experiment=8"
XP_030406442.1 collagen alpha-2(I) chain [Gopherus evgoodei]
AGVMGPAGSR		240509_bos2_3p.1885.1885. File:"240509_bos2_3p.wiff", NativeID:"sample=1 period=1 cycle=1958 experiment=4"
GIPGEFGLPGPA	3|Oxidation|9|Oxidation	240509_bos2_3p.5459.5459. File:"240509_bos2_3p.wiff", NativeID:"sample=1 period=1 cycle=3110 experiment=2"
GEPGNIGFPGPK	3|Oxidation|9|Oxidation	240509_bos2_3p.3329.3329. File:"240509_bos2_3p.wiff", NativeID:"sample=1 period=1 cycle=2119 experiment=5"
GFPGTPGLPGFK	3|Oxidation|6|Oxidation|9|Oxidation	240509_bos2_3p.4625.4625. File:"240509_bos2_3p.wiff", NativeID:"sample=1 period=1 cycle=2419 experiment=2"
AAGLPGVAGAPGLPGPR	5|Oxidation|11|Oxidation|16|Oxidation	240509_bos2_3p.4171.4171. File:"240509_bos2_3p.wiff", NativeID:"sample=1 period=1 cycle=2262 experiment=6"
GAAGLPGVAGAPGLPGPR	6|Oxidation|12|Oxidation|17|Oxidation	240509_bos2_3p.4149.4149. File:"240509_bos2_3p.wiff", NativeID:"sample=1 period=1 cycle=2256 experiment=3"
XP_030397402.1 LOW QUALITY PROTEIN: collagen alpha-1(I) chain [Gopherus evgoodei]
FSGLDGAK		240509_bos2_3p.2676.2676. File:"240509_bos2_3p.wiff", NativeID:"sample=1 period=1 cycle=2036 experiment=2"
GFSGLDGAK		240509_bos2_3p.2928.2928. File:"240509_bos2_3p.wiff", NativeID:"sample=1 period=1 cycle=2063 experiment=3"
GVVGLPGQR	6|Oxidation	240509_bos2_3p.2812.2812. File:"240509_bos2_3p.wiff", NativeID:"sample=1 period=1 cycle=2049 experiment=4"
GFSGLQGPPG	9|Oxidation	240509_bos2_3p.3969.3969. File:"240509_bos2_3p.wiff", NativeID:"sample=1 period=1 cycle=2222 experiment=3"
GEPGPPGPAGF	3|Oxidation|6|Oxidation	240509_bos2_3p.4099.4099. File:"240509_bos2_3p.wiff", NativeID:"sample=1 period=1 cycle=2245 experiment=2"
GPSGPAGPTGAR		240509_bos2_3p.1178.1178. File:"240509_bos2_3p.wiff", NativeID:"sample=1 period=1 cycle=1898 experiment=2"
TPGPQGIAGQR	10|Deamidated	240509_bos2_3p.2218.2218. File:"240509_bos2_3p.wiff", NativeID:"sample=1 period=1 cycle=1989 experiment=2"
GQAGVMGFPGPK	11|Oxidation	240509_bos2_3p.4068.4068. File:"240509_bos2_3p.wiff", NativeID:"sample=1 period=1 cycle=2239 experiment=5"
GFSGLQGPPGPPG	9|Oxidation|12|Oxidation	240509_bos2_3p.4126.4126. File:"240509_bos2_3p.wiff", NativeID:"sample=1 period=1 cycle=2250 experiment=4"
GLTGSPGSPGPDGK	6|Oxidation	240509_bos2_3p.1461.1461. File:"240509_bos2_3p.wiff", NativeID:"sample=1 period=1 cycle=1923 experiment=10"
GPPGATGFPGAAGR	3|Oxidation|9|Oxidation	240509_bos2_3p.2367.2367. File:"240509_bos2_3p.wiff", NativeID:"sample=1 period=1 cycle=2005 experiment=4"
EQGPSGASGPAGPR		240509_bos2_3p.1223.1223. File:"240509_bos2_3p.wiff", NativeID:"sample=1 period=1 cycle=1901 experiment=14"
~LSVPGPMGPAGPR	7|Oxidation|12|Oxidation	240509_bos2_3p.3375.3375. File:"240509_bos2_3p.wiff", NativeID:"sample=1 period=1 cycle=2127 experiment=5"
APGIAGAPGFPGAR	2|Oxidation|8|Oxidation|11|Oxidation	240509_bos2_3p.3376.3376. File:"240509_bos2_3p.wiff", NativeID:"sample=1 period=1 cycle=2127 experiment=6"
GEQGPSGASGPAGPR		240509_bos2_3p.1244.1244. File:"240509_bos2_3p.wiff", NativeID:"sample=1 period=1 cycle=1904 experiment=9"
GFPGLPGPSGEPGK	3|Oxidation|6|Oxidation	240509_bos2_3p.4106.4106. File:"240509_bos2_3p.wiff", NativeID:"sample=1 period=1 cycle=2246 experiment=3"
GAPGDRGEPGPPGPA	3|Oxidation|9|Oxidation|12|Oxidation	240509_bos2_3p.1195.1195. File:"240509_bos2_3p.wiff", NativeID:"sample=1 period=1 cycle=1899 experiment=11"
GDRGETGPAGPPGAPG	12|Oxidation|15|Oxidation	240509_bos2_3p.1198.1198. File:"240509_bos2_3p.wiff", NativeID:"sample=1 period=1 cycle=1899 experiment=14"
GAPGDRGEPGPPGPAG	3|Oxidation|9|Oxidation|12|Oxidation	240509_bos2_3p.1148.1148. File:"240509_bos2_3p.wiff", NativeID:"sample=1 period=1 cycle=1893 experiment=5"
GLNGLPGPIGPPGPR	3|Deamidated|6|Oxidation|11|Oxidation|14|Oxidation	240509_bos2_3p.4219.4219. File:"240509_bos2_3p.wiff", NativeID:"sample=1 period=1 cycle=2281 experiment=2"
GSAGPPGATGFPGAAGR	6|Oxidation|12|Oxidation	240509_bos2_3p.2659.2659. File:"240509_bos2_3p.wiff", NativeID:"sample=1 period=1 cycle=2033 experiment=3"
SPGEQGPSGASGPAGPR	2|Oxidation	240509_bos2_3p.1278.1278. File:"240509_bos2_3p.wiff", NativeID:"sample=1 period=1 cycle=1907 experiment=9"
DGLNGLPGPIGPPGPR	4|Deamidated|7|Oxidation|13|Oxidation|15|Oxidation	240509_bos2_3p.4506.4506. File:"240509_bos2_3p.wiff", NativeID:"sample=1 period=1 cycle=2391 experiment=2"
NGDDGEAGKPGRPGER	10|Oxidation	240509_bos2_3p.895.895. File:"240509_bos2_3p.wiff", NativeID:"sample=1 period=1 cycle=1707 experiment=2"
GEPGPPGPAGFAGPPGADGQPGAK	3|Oxidation|6|Oxidation|15|Oxidation	240509_bos2_3p.3341.3341. File:"240509_bos2_3p.wiff", NativeID:"sample=1 period=1 cycle=2121 experiment=6"
GETGPAGPPGAPGAPGAPGPVGPAGK	8|Oxidation|12|Oxidation|15|Oxidation|18|Oxidation	240509_bos2_3p.2291.2291. File:"240509_bos2_3p.wiff", NativeID:"sample=1 period=1 cycle=1997 experiment=6"
GAPGDRGEPGPPGPAGFAGPPGADG	3|Oxidation|9|Oxidation|12|Oxidation|21|Oxidation	240509_bos2_3p.3354.3354. File:"240509_bos2_3p.wiff", NativeID:"sample=1 period=1 cycle=2124 experiment=5"
GDRGETGPAGPPGAPGAPGAPGPVGPAGK	12|Oxidation|15|Oxidation|23|Oxidation	240509_bos2_3p.2180.2180. File:"240509_bos2_3p.wiff", NativeID:"sample=1 period=1 cycle=1984 experiment=5"
GFSGLQGPPGPPGSPGEQGPSGASGPAGPR	11|Oxidation|15|Oxidation|18|Deamidated	240509_bos2_3p.4207.4207. File:"240509_bos2_3p.wiff", NativeID:"sample=1 period=1 cycle=2275 experiment=5"
GAPGDRGEPGPPGPAGFAGPPGADGQPGAK	3|Oxidation|9|Oxidation|12|Oxidation|21|Oxidation	240509_bos2_3p.2855.2855. File:"240509_bos2_3p.wiff", NativeID:"sample=1 period=1 cycle=2053 experiment=12"
~IGPPGPAGAR	3|Oxidation	240509_bos2_3p.2010.2010. File:"240509_bos2_3p.wiff", NativeID:"sample=1 period=1 cycle=1969 experiment=2"
GSPGADGAPGAPGTPGPQGIAGQR	12|Oxidation	240509_bos2_3p.2825.2825. File:"240509_bos2_3p.wiff", NativeID:"sample=1 period=1 cycle=2050 experiment=6"
Taxonomic match: Lacerta agilis Average Score= [0.23512044]
Containing these species:Lacerta agilis
XP_033027153.1 collagen alpha-1(I) chain isoform X1 [Lacerta agilis]
FSGLDGAK		240509_bos2_3p.2676.2676. File:"240509_bos2_3p.wiff", NativeID:"sample=1 period=1 cycle=2036 experiment=2"
GFSGLDGAK		240509_bos2_3p.2928.2928. File:"240509_bos2_3p.wiff", NativeID:"sample=1 period=1 cycle=2063 experiment=3"
GVVGLPGQR	6|Oxidation	240509_bos2_3p.2812.2812. File:"240509_bos2_3p.wiff", NativeID:"sample=1 period=1 cycle=2049 experiment=4"
GFSGLQGPPG	9|Oxidation	240509_bos2_3p.3969.3969. File:"240509_bos2_3p.wiff", NativeID:"sample=1 period=1 cycle=2222 experiment=3"
~GPAGPAGPTGAR		240509_bos2_3p.1178.1178. File:"240509_bos2_3p.wiff", NativeID:"sample=1 period=1 cycle=1898 experiment=2"
TPGPQGIAGQR	10|Deamidated	240509_bos2_3p.2218.2218. File:"240509_bos2_3p.wiff", NativeID:"sample=1 period=1 cycle=1989 experiment=2"
~EGSPGAEGAPGR	4|Oxidation|10|Oxidation	240509_bos2_3p.936.936. File:"240509_bos2_3p.wiff", NativeID:"sample=1 period=1 cycle=1744 experiment=2"
GQAGVMGFPGPK	11|Oxidation	240509_bos2_3p.4068.4068. File:"240509_bos2_3p.wiff", NativeID:"sample=1 period=1 cycle=2239 experiment=5"
GFSGLQGPPGPPG	9|Oxidation|12|Oxidation	240509_bos2_3p.4126.4126. File:"240509_bos2_3p.wiff", NativeID:"sample=1 period=1 cycle=2250 experiment=4"
GLTGSPGSPGPDGK	6|Oxidation	240509_bos2_3p.1461.1461. File:"240509_bos2_3p.wiff", NativeID:"sample=1 period=1 cycle=1923 experiment=10"
GPPGATGFPGAAGR	3|Oxidation|9|Oxidation	240509_bos2_3p.2367.2367. File:"240509_bos2_3p.wiff", NativeID:"sample=1 period=1 cycle=2005 experiment=4"
EQGPSGASGPAGPR		240509_bos2_3p.1223.1223. File:"240509_bos2_3p.wiff", NativeID:"sample=1 period=1 cycle=1901 experiment=14"
GEQGPSGASGPAGPR		240509_bos2_3p.1244.1244. File:"240509_bos2_3p.wiff", NativeID:"sample=1 period=1 cycle=1904 experiment=9"
GFPGLPGPSGEPGK	3|Oxidation|6|Oxidation	240509_bos2_3p.4106.4106. File:"240509_bos2_3p.wiff", NativeID:"sample=1 period=1 cycle=2246 experiment=3"
EPGEPGASGPMGPR	2|Oxidation|5|Oxidation|11|Oxidation	240509_bos2_3p.1136.1136. File:"240509_bos2_3p.wiff", NativeID:"sample=1 period=1 cycle=1890 experiment=4"
GLNGLPGPIGPPGPR	3|Deamidated|6|Oxidation|11|Oxidation|14|Oxidation	240509_bos2_3p.4219.4219. File:"240509_bos2_3p.wiff", NativeID:"sample=1 period=1 cycle=2281 experiment=2"
GSAGPPGATGFPGAAGR	6|Oxidation|12|Oxidation	240509_bos2_3p.2659.2659. File:"240509_bos2_3p.wiff", NativeID:"sample=1 period=1 cycle=2033 experiment=3"
SPGEQGPSGASGPAGPR	2|Oxidation	240509_bos2_3p.1278.1278. File:"240509_bos2_3p.wiff", NativeID:"sample=1 period=1 cycle=1907 experiment=9"
DGLNGLPGPIGPPGPR	4|Deamidated|7|Oxidation|13|Oxidation|15|Oxidation	240509_bos2_3p.4506.4506. File:"240509_bos2_3p.wiff", NativeID:"sample=1 period=1 cycle=2391 experiment=2"
NGDDGEAGKPGRPGER	10|Oxidation	240509_bos2_3p.895.895. File:"240509_bos2_3p.wiff", NativeID:"sample=1 period=1 cycle=1707 experiment=2"
GPPGPMGPPGLAGPPGESGR	3|Oxidation|15|Oxidation	240509_bos2_3p.3997.3997. File:"240509_bos2_3p.wiff", NativeID:"sample=1 period=1 cycle=2226 experiment=2"
GFSGLQGPPGPPGSPGEQGPSGASGPAGPR	11|Oxidation|15|Oxidation|18|Deamidated	240509_bos2_3p.4207.4207. File:"240509_bos2_3p.wiff", NativeID:"sample=1 period=1 cycle=2275 experiment=5"
GLTGPIGPPGPSG		240509_bos2_3p.4432.4432. File:"240509_bos2_3p.wiff", NativeID:"sample=1 period=1 cycle=2353 experiment=3"
DGEAGAQGPPGPSGPAGER		240509_bos2_3p.1683.1683. File:"240509_bos2_3p.wiff", NativeID:"sample=1 period=1 cycle=1941 experiment=8"
XP_032994498.1 collagen alpha-1(II) chain isoform X1 [Lacerta agilis]
GLTGPIGPPGPA	9|Oxidation	240509_bos2_3p.4511.4511. File:"240509_bos2_3p.wiff", NativeID:"sample=1 period=1 cycle=2393 experiment=2"
GLTGPIGPPGPAG	9|Oxidation	240509_bos2_3p.4452.4452. File:"240509_bos2_3p.wiff", NativeID:"sample=1 period=1 cycle=2365 experiment=2"
GLTGPIGPPGPAGA	9|Oxidation	240509_bos2_3p.4591.4591. File:"240509_bos2_3p.wiff", NativeID:"sample=1 period=1 cycle=2412 experiment=5"
GPPGATGFPGAAGR	3|Oxidation|9|Oxidation	240509_bos2_3p.2367.2367. File:"240509_bos2_3p.wiff", NativeID:"sample=1 period=1 cycle=2005 experiment=4"
GFPGLPGPSGEPGK	3|Oxidation|6|Oxidation	240509_bos2_3p.4106.4106. File:"240509_bos2_3p.wiff", NativeID:"sample=1 period=1 cycle=2246 experiment=3"
AQGPPGATGFPGAAGR	4|Oxidation|5|Oxidation|11|Oxidation	240509_bos2_3p.2605.2605. File:"240509_bos2_3p.wiff", NativeID:"sample=1 period=1 cycle=2026 experiment=8"
GLTGPIGPPGPAGANGEK	9|Oxidation|15|Deamidated	240509_bos2_3p.3620.3620. File:"240509_bos2_3p.wiff", NativeID:"sample=1 period=1 cycle=2167 experiment=6"
XP_033020825.1 collagen alpha-2(I) chain [Lacerta agilis]
GLVGEPGPAG	6|Oxidation	240509_bos2_3p.3181.3181. File:"240509_bos2_3p.wiff", NativeID:"sample=1 period=1 cycle=2093 experiment=2"
GLVGEPGPAGSK	6|Oxidation	240509_bos2_3p.2067.2067. File:"240509_bos2_3p.wiff", NativeID:"sample=1 period=1 cycle=1974 experiment=3"
