## Supplementary material for "ClassiCOL: LC-MS/MS analysis for ancient species Classification via Collagen peptide ambiguation": ClassiCOL output files: ZooMS_results_240509_bos2_4p.csv

ZooMS analysis output (~: isoBLAST match, *: Unique PSM)
Isoblast analysis revealed 232 unique peptide matches with the database
Taxonomic match: Bos taurus Average Score= [0.86889426]
Containing these species:Bos taurus
XP_059741392.1 collagen alpha-2(I) chain isoform X1 [Bos taurus]
GPPGATGFPGAAGR	3|Oxidation|9|Oxidation	240509_bos2_4p.1955.1955. File:"240509_bos2_4p.wiff", NativeID:"sample=1 period=1 cycle=2053 experiment=8"
GHAGLAGAR		240509_bos2_4p.1058.1058. File:"240509_bos2_4p.wiff", NativeID:"sample=1 period=1 cycle=1863 experiment=2"
GVVGPQGAR		240509_bos2_4p.1318.1318. File:"240509_bos2_4p.wiff", NativeID:"sample=1 period=1 cycle=1969 experiment=2"
GPSGPQGIR		240509_bos2_4p.1367.1367. File:"240509_bos2_4p.wiff", NativeID:"sample=1 period=1 cycle=1976 experiment=3"
VGPAGAVGPR		240509_bos2_4p.1774.1774. File:"240509_bos2_4p.wiff", NativeID:"sample=1 period=1 cycle=2025 experiment=3"
AGVMGPAGSR		240509_bos2_4p.1625.1625. File:"240509_bos2_4p.wiff", NativeID:"sample=1 period=1 cycle=2006 experiment=4"
AGPTGPIGSR		240509_bos2_4p.1660.1660. File:"240509_bos2_4p.wiff", NativeID:"sample=1 period=1 cycle=2010 experiment=3"
AVGPAGAVGPR		240509_bos2_4p.1935.1935. File:"240509_bos2_4p.wiff", NativeID:"sample=1 period=1 cycle=2051 experiment=3"
AAGPTGPIGSR		240509_bos2_4p.1719.1719. File:"240509_bos2_4p.wiff", NativeID:"sample=1 period=1 cycle=2018 experiment=2"
*GPQGPVGPVGK		240509_bos2_4p.1789.1789. File:"240509_bos2_4p.wiff", NativeID:"sample=1 period=1 cycle=2026 experiment=4"
GAVGPAGAVGPR		240509_bos2_4p.2030.2030. File:"240509_bos2_4p.wiff", NativeID:"sample=1 period=1 cycle=2063 experiment=3"
PGEPGLMGPR	1|Oxidation|4|Oxidation|7|Oxidation	240509_bos2_4p.1541.1541. File:"240509_bos2_4p.wiff", NativeID:"sample=1 period=1 cycle=1996 experiment=2"
PGPVGAAGATGAR	1|Oxidation	240509_bos2_4p.2396.2396. File:"240509_bos2_4p.wiff", NativeID:"sample=1 period=1 cycle=2116 experiment=5"
APGFLGLPGSR	2|Oxidation|8|Oxidation	240509_bos2_4p.3842.3842. File:"240509_bos2_4p.wiff", NativeID:"sample=1 period=1 cycle=2572 experiment=2"
EGPVGLPGIDGR	7|Oxidation	240509_bos2_4p.3399.3399. File:"240509_bos2_4p.wiff", NativeID:"sample=1 period=1 cycle=2366 experiment=2"
*IGQPGAVGPAGIR		240509_bos2_4p.2886.2886. File:"240509_bos2_4p.wiff", NativeID:"sample=1 period=1 cycle=2222 experiment=2"
GEPGNIGFPGPK	3|Oxidation|11|Oxidation	240509_bos2_4p.2715.2715. File:"240509_bos2_4p.wiff", NativeID:"sample=1 period=1 cycle=2183 experiment=2"
GFPGTPGLPGFK	3|Oxidation|9|Oxidation	240509_bos2_4p.4219.4219. File:"240509_bos2_4p.wiff", NativeID:"sample=1 period=1 cycle=2915 experiment=2"
*GAPGAIGAPGPAGAN	3|Oxidation|9|Oxidation	240509_bos2_4p.1860.1860. File:"240509_bos2_4p.wiff", NativeID:"sample=1 period=1 cycle=2037 experiment=5"
GISGPPGPPGPAGK	6|Oxidation|11|Oxidation	240509_bos2_4p.1681.1681. File:"240509_bos2_4p.wiff", NativeID:"sample=1 period=1 cycle=2012 experiment=5"
*SGETGASGPPGFVG	10|Oxidation	240509_bos2_4p.3000.3000. File:"240509_bos2_4p.wiff", NativeID:"sample=1 period=1 cycle=2245 experiment=4"
ESGAAGPTGPIGSR		240509_bos2_4p.1823.1823. File:"240509_bos2_4p.wiff", NativeID:"sample=1 period=1 cycle=2031 experiment=3"
GEAGPAGPAGPAGPR		240509_bos2_4p.1620.1620. File:"240509_bos2_4p.wiff", NativeID:"sample=1 period=1 cycle=2005 experiment=12"
*IGQPGAVGPAGIRG	3|Deamidated|4|Oxidation	240509_bos2_4p.2773.2773. File:"240509_bos2_4p.wiff", NativeID:"sample=1 period=1 cycle=2195 experiment=2"
*GAPGAIGAPGPAGANG	3|Oxidation|11|Oxidation|15|Deamidated	240509_bos2_4p.1900.1900. File:"240509_bos2_4p.wiff", NativeID:"sample=1 period=1 cycle=2044 experiment=3"
GIPGPVGAAGATGAR	3|Oxidation	240509_bos2_4p.2519.2519. File:"240509_bos2_4p.wiff", NativeID:"sample=1 period=1 cycle=2135 experiment=4"
LGAPGFLGLPGSR	4|Oxidation|10|Oxidation	240509_bos2_4p.4594.4594. File:"240509_bos2_4p.wiff", NativeID:"sample=1 period=1 cycle=3248 experiment=2"
GFPGSPGNIGPAGK	3|Oxidation|6|Oxidation	240509_bos2_4p.2147.2147. File:"240509_bos2_4p.wiff", NativeID:"sample=1 period=1 cycle=2081 experiment=4"
TAGPSGPSGLPGER	11|Oxidation	240509_bos2_4p.1810.1810. File:"240509_bos2_4p.wiff", NativeID:"sample=1 period=1 cycle=2029 experiment=6"
GESGAAGPTGPIGSR		240509_bos2_4p.1831.1831. File:"240509_bos2_4p.wiff", NativeID:"sample=1 period=1 cycle=2032 experiment=6"
GDQGAPGAVGPAGPR	6|Oxidation	240509_bos2_4p.1453.1453. File:"240509_bos2_4p.wiff", NativeID:"sample=1 period=1 cycle=1985 experiment=11"
GSDGSVGPVGPAGPIG		240509_bos2_4p.3677.3677. File:"240509_bos2_4p.wiff", NativeID:"sample=1 period=1 cycle=2491 experiment=2"
GPPGESGAAGPTGPIG	3|Oxidation	240509_bos2_4p.2684.2684. File:"240509_bos2_4p.wiff", NativeID:"sample=1 period=1 cycle=2173 experiment=3"
GTAGPSGPSGLPGER	12|Oxidation	240509_bos2_4p.1825.1825. File:"240509_bos2_4p.wiff", NativeID:"sample=1 period=1 cycle=2031 experiment=5"
GEIGPAGPPGPPGLR	9|Oxidation|12|Oxidation	240509_bos2_4p.2951.2951. File:"240509_bos2_4p.wiff", NativeID:"sample=1 period=1 cycle=2235 experiment=4"
GIPGEFGLPGPAGAR	3|Oxidation|9|Oxidation	240509_bos2_4p.3802.3802. File:"240509_bos2_4p.wiff", NativeID:"sample=1 period=1 cycle=2540 experiment=2"
GDGGPPGATGFPGAAGR	6|Oxidation|12|Oxidation	240509_bos2_4p.2113.2113. File:"240509_bos2_4p.wiff", NativeID:"sample=1 period=1 cycle=2074 experiment=8"
*SGETGASGPPGFVGEK	10|Oxidation	240509_bos2_4p.2287.2287. File:"240509_bos2_4p.wiff", NativeID:"sample=1 period=1 cycle=2100 experiment=8"
GEPGPAGAVGPAGAVGPR	3|Oxidation	240509_bos2_4p.2615.2615. File:"240509_bos2_4p.wiff", NativeID:"sample=1 period=1 cycle=2157 experiment=10"
*GAPGAIGAPGPAGANGDR	3|Oxidation|9|Oxidation	240509_bos2_4p.1530.1530. File:"240509_bos2_4p.wiff", NativeID:"sample=1 period=1 cycle=1994 experiment=7"
*SGETGASGPPGFVGEKG	10|Oxidation	240509_bos2_4p.2302.2302. File:"240509_bos2_4p.wiff", NativeID:"sample=1 period=1 cycle=2102 experiment=4"
GAAGLPGVAGAPGLPGPR	6|Oxidation|12|Oxidation|17|Oxidation	240509_bos2_4p.3297.3297. File:"240509_bos2_4p.wiff", NativeID:"sample=1 period=1 cycle=2322 experiment=3"
GLPGVAGSVGEPGPLGIA	3|Oxidation|12|Oxidation	240509_bos2_4p.5734.5734. File:"240509_bos2_4p.wiff", NativeID:"sample=1 period=1 cycle=4308 experiment=2"
GPPGESGAAGPTGPIGSR	3|Oxidation	240509_bos2_4p.1947.1947. File:"240509_bos2_4p.wiff", NativeID:"sample=1 period=1 cycle=2052 experiment=9"
GELGPVGNPGPAGPAGPR	11|Oxidation	240509_bos2_4p.2771.2771. File:"240509_bos2_4p.wiff", NativeID:"sample=1 period=1 cycle=2194 experiment=2"
GLPGVAGSVGEPGPLGIAG	3|Oxidation|12|Oxidation	240509_bos2_4p.5453.5453. File:"240509_bos2_4p.wiff", NativeID:"sample=1 period=1 cycle=4033 experiment=2"
GSTGEIGPAGPPGPPGLR	14|Oxidation|15|Oxidation	240509_bos2_4p.2919.2919. File:"240509_bos2_4p.wiff", NativeID:"sample=1 period=1 cycle=2228 experiment=6"
GEPGAPGENGTPGQTGAR	3|Oxidation|6|Oxidation|9|Deamidated|12|Oxidation|14|Deamidated	240509_bos2_4p.1096.1096. File:"240509_bos2_4p.wiff", NativeID:"sample=1 period=1 cycle=1894 experiment=3"
RGSTGEIGPAGPPGPPGLR	13|Oxidation|16|Oxidation	240509_bos2_4p.2555.2555. File:"240509_bos2_4p.wiff", NativeID:"sample=1 period=1 cycle=2144 experiment=2"
GPPGNVGNPGVNGAPGEAGR	3|Oxidation|9|Oxidation|15|Oxidation	240509_bos2_4p.1255.1255. File:"240509_bos2_4p.wiff", NativeID:"sample=1 period=1 cycle=1959 experiment=2"
TGPPGPSGISGPPGPPGPAGK	4|Oxidation|13|Oxidation|16|Oxidation	240509_bos2_4p.2210.2210. File:"240509_bos2_4p.wiff", NativeID:"sample=1 period=1 cycle=2091 experiment=8"
GEPGAVGQPGPPGPSGEEGK	3|Oxidation|9|Oxidation|12|Oxidation	240509_bos2_4p.1253.1253. File:"240509_bos2_4p.wiff", NativeID:"sample=1 period=1 cycle=1958 experiment=8"
HGNRGEPGPAGAVGPAGAVGPR	3|Deamidated|7|Oxidation	240509_bos2_4p.1853.1853. File:"240509_bos2_4p.wiff", NativeID:"sample=1 period=1 cycle=2036 experiment=4"
GEVGPAGPNGFAGPAGAAGQPGAK	21|Oxidation	240509_bos2_4p.2923.2923. File:"240509_bos2_4p.wiff", NativeID:"sample=1 period=1 cycle=2229 experiment=3"
EGPVGLPGIDGRPGPIGPAGAR	7|Oxidation	240509_bos2_4p.3859.3859. File:"240509_bos2_4p.wiff", NativeID:"sample=1 period=1 cycle=2588 experiment=2"
*GAPGAIGAPGPAGANGDRGEAGPAG	3|Oxidation|9|Oxidation|15|Deamidated	240509_bos2_4p.1993.1993. File:"240509_bos2_4p.wiff", NativeID:"sample=1 period=1 cycle=2058 experiment=4"
GLPGVAGSVGEPGPLGIAGPPGAR	3|Oxidation|12|Oxidation|21|Oxidation	240509_bos2_4p.4617.4617. File:"240509_bos2_4p.wiff", NativeID:"sample=1 period=1 cycle=3259 experiment=2"
GEPGVVGAPGTAGPSGPSGLPGER	3|Oxidation|9|Oxidation|21|Oxidation	240509_bos2_4p.2662.2662. File:"240509_bos2_4p.wiff", NativeID:"sample=1 period=1 cycle=2167 experiment=4"
GAPGPDGNNGAQGPPGLQGVQGGK	3|Oxidation|9|Deamidated|15|Oxidation	240509_bos2_4p.2234.2234. File:"240509_bos2_4p.wiff", NativeID:"sample=1 period=1 cycle=2094 experiment=6"
*GYPGNAGPVGAAGAPGPQGPVGPVGK	3|Oxidation|15|Oxidation	240509_bos2_4p.2946.2946. File:"240509_bos2_4p.wiff", NativeID:"sample=1 period=1 cycle=2234 experiment=3"
GESGNKGEPGAVGQPGPPGPSGEEGK	9|Oxidation|15|Oxidation|18|Oxidation	240509_bos2_4p.1141.1141. File:"240509_bos2_4p.wiff", NativeID:"sample=1 period=1 cycle=1925 experiment=2"
GEVGLPGLSGPVGPPGNPGANGLPGAK	6|Oxidation|15|Oxidation|18|Oxidation|21|Deamidated|24|Oxidation	240509_bos2_4p.4292.4292. File:"240509_bos2_4p.wiff", NativeID:"sample=1 period=1 cycle=2970 experiment=2"
GSDGSVGPVGPAGPIGSAGPPGFPGAPGPK	21|Oxidation|27|Oxidation	240509_bos2_4p.4397.4397. File:"240509_bos2_4p.wiff", NativeID:"sample=1 period=1 cycle=3061 experiment=2"
GENGPVGPTGPVGAAGPSGPNGPPGPAGSR	21|Deamidated|24|Oxidation	240509_bos2_4p.2863.2863. File:"240509_bos2_4p.wiff", NativeID:"sample=1 period=1 cycle=2216 experiment=6"
*GAPGAIGAPGPAGANGDRGEAGPAGPAGPAGPR	3|Oxidation|9|Oxidation	240509_bos2_4p.2182.2182. File:"240509_bos2_4p.wiff", NativeID:"sample=1 period=1 cycle=2086 experiment=9"
GEQGPAGPPGFQGLPGPAGTAGEAGKPGER	9|Oxidation|12|Deamidated|15|Oxidation|27|Oxidation	240509_bos2_4p.3141.3141. File:"240509_bos2_4p.wiff", NativeID:"sample=1 period=1 cycle=2273 experiment=5"
GPKGENGPVGPTGPVGAAGPSGPNGPPGPAGSR	2|Oxidation|6|Deamidated|24|Deamidated|27|Oxidation	240509_bos2_4p.2585.2585. File:"240509_bos2_4p.wiff", NativeID:"sample=1 period=1 cycle=2150 experiment=6"
GPPGASGAPGPQGFQGPPGEPGEPGQTGPAGAR	2|Oxidation|9|Oxidation|18|Oxidation|21|Oxidation|24|Oxidation	240509_bos2_4p.2372.2372. File:"240509_bos2_4p.wiff", NativeID:"sample=1 period=1 cycle=2112 experiment=7"
GPSGEPGTAGPPGTPGPQGLLGAPGFLGLPGSR	6|Oxidation|12|Oxidation|15|Oxidation|24|Oxidation|30|Oxidation	240509_bos2_4p.5827.5827. File:"240509_bos2_4p.wiff", NativeID:"sample=1 period=1 cycle=4395 experiment=2"
GPSGPPGPDGNKGEPGVVGAPGTAGPSGPSGLPGER	8|Oxidation|15|Oxidation|21|Oxidation|33|Oxidation	240509_bos2_4p.2511.2511. File:"240509_bos2_4p.wiff", NativeID:"sample=1 period=1 cycle=2133 experiment=10"
NP_001001135.2 collagen alpha-1(II) chain isoform 1 preproprotein [Bos taurus]
GLTGPIGPPGPA	9|Oxidation	240509_bos2_4p.3671.3671. File:"240509_bos2_4p.wiff", NativeID:"sample=1 period=1 cycle=2489 experiment=2"
GLTGPIGPPGPAG	9|Oxidation	240509_bos2_4p.3579.3579. File:"240509_bos2_4p.wiff", NativeID:"sample=1 period=1 cycle=2437 experiment=2"
GLTGPIGPPGPAGA	9|Oxidation	240509_bos2_4p.3700.3700. File:"240509_bos2_4p.wiff", NativeID:"sample=1 period=1 cycle=2498 experiment=2"
GPPGATGFPGAAGR	3|Oxidation|9|Oxidation	240509_bos2_4p.1955.1955. File:"240509_bos2_4p.wiff", NativeID:"sample=1 period=1 cycle=2053 experiment=8"
GFPGLPGPSGEPGK	6|Oxidation	240509_bos2_4p.3495.3495. File:"240509_bos2_4p.wiff", NativeID:"sample=1 period=1 cycle=2398 experiment=2"
AQGPPGATGFPGAAGR	4|Oxidation|5|Oxidation|11|Oxidation	240509_bos2_4p.2118.2118. File:"240509_bos2_4p.wiff", NativeID:"sample=1 period=1 cycle=2075 experiment=5"
NP_001106695.1 collagen alpha-1(II) chain isoform 2 precursor [Bos taurus]
GLTGPIGPPGPA	9|Oxidation	240509_bos2_4p.3671.3671. File:"240509_bos2_4p.wiff", NativeID:"sample=1 period=1 cycle=2489 experiment=2"
GLTGPIGPPGPAG	9|Oxidation	240509_bos2_4p.3579.3579. File:"240509_bos2_4p.wiff", NativeID:"sample=1 period=1 cycle=2437 experiment=2"
GLTGPIGPPGPAGA	9|Oxidation	240509_bos2_4p.3700.3700. File:"240509_bos2_4p.wiff", NativeID:"sample=1 period=1 cycle=2498 experiment=2"
GPPGATGFPGAAGR	3|Oxidation|9|Oxidation	240509_bos2_4p.1955.1955. File:"240509_bos2_4p.wiff", NativeID:"sample=1 period=1 cycle=2053 experiment=8"
GFPGLPGPSGEPGK	6|Oxidation	240509_bos2_4p.3495.3495. File:"240509_bos2_4p.wiff", NativeID:"sample=1 period=1 cycle=2398 experiment=2"
AQGPPGATGFPGAAGR	4|Oxidation|5|Oxidation|11|Oxidation	240509_bos2_4p.2118.2118. File:"240509_bos2_4p.wiff", NativeID:"sample=1 period=1 cycle=2075 experiment=5"
XP_024855494.1 collagen alpha-1(V) chain isoform X1 [Bos taurus]
GPAGPMGLTGR	6|Oxidation	240509_bos2_4p.1865.1865. File:"240509_bos2_4p.wiff", NativeID:"sample=1 period=1 cycle=2038 experiment=2"
LGVPGLPGYPGR	4|Oxidation|7|Oxidation|10|Oxidation	240509_bos2_4p.3504.3504. File:"240509_bos2_4p.wiff", NativeID:"sample=1 period=1 cycle=2402 experiment=2"
NP_001029211.1 collagen alpha-1(I) chain precursor [Bos taurus]
GAAGLPGPK	6|Oxidation	240509_bos2_4p.1474.1474. File:"240509_bos2_4p.wiff", NativeID:"sample=1 period=1 cycle=1987 experiment=2"
GPAGPQGPR		240509_bos2_4p.1110.1110. File:"240509_bos2_4p.wiff", NativeID:"sample=1 period=1 cycle=1903 experiment=2"
GFSGLDGAK		240509_bos2_4p.2374.2374. File:"240509_bos2_4p.wiff", NativeID:"sample=1 period=1 cycle=2113 experiment=2"
GSEGPQGVR		240509_bos2_4p.1114.1114. File:"240509_bos2_4p.wiff", NativeID:"sample=1 period=1 cycle=1904 experiment=3"
PGEAGLPGAK	1|Oxidation|7|Oxidation	240509_bos2_4p.1309.1309. File:"240509_bos2_4p.wiff", NativeID:"sample=1 period=1 cycle=1967 experiment=2"
GFSGLQGPPG	9|Oxidation	240509_bos2_4p.3148.3148. File:"240509_bos2_4p.wiff", NativeID:"sample=1 period=1 cycle=2275 experiment=2"
QGPPGPAGPR	4|Oxidation	240509_bos2_4p.1465.1465. File:"240509_bos2_4p.wiff", NativeID:"sample=1 period=1 cycle=1986 experiment=10"
PAGPIGPVGAR		240509_bos2_4p.2547.2547. File:"240509_bos2_4p.wiff", NativeID:"sample=1 period=1 cycle=2142 experiment=4"
GVPGPPGAVGPA	3|Oxidation|6|Oxidation	240509_bos2_4p.2457.2457. File:"240509_bos2_4p.wiff", NativeID:"sample=1 period=1 cycle=2125 experiment=4"
IAGAPGFPGAR	5|Oxidation|8|Oxidation	240509_bos2_4p.2357.2357. File:"240509_bos2_4p.wiff", NativeID:"sample=1 period=1 cycle=2110 experiment=3"
GPAGPIGPVGAR		240509_bos2_4p.2649.2649. File:"240509_bos2_4p.wiff", NativeID:"sample=1 period=1 cycle=2165 experiment=4"
GLTGPIGPPGPA	9|Oxidation	240509_bos2_4p.3671.3671. File:"240509_bos2_4p.wiff", NativeID:"sample=1 period=1 cycle=2489 experiment=2"
GPIGNVGAPGPK	11|Oxidation	240509_bos2_4p.1931.1931. File:"240509_bos2_4p.wiff", NativeID:"sample=1 period=1 cycle=2050 experiment=7"
TPGPQGIAGQR		240509_bos2_4p.1739.1739. File:"240509_bos2_4p.wiff", NativeID:"sample=1 period=1 cycle=2020 experiment=5"
GFPGADGVAGPK	3|Oxidation	240509_bos2_4p.2395.2395. File:"240509_bos2_4p.wiff", NativeID:"sample=1 period=1 cycle=2116 experiment=4"
GVQGPPGPAGPR	6|Oxidation	240509_bos2_4p.1437.1437. File:"240509_bos2_4p.wiff", NativeID:"sample=1 period=1 cycle=1984 experiment=11"
GLTGPIGPPGPAG	9|Oxidation	240509_bos2_4p.3579.3579. File:"240509_bos2_4p.wiff", NativeID:"sample=1 period=1 cycle=2437 experiment=2"
AGPAGPIGPVGAR		240509_bos2_4p.2761.2761. File:"240509_bos2_4p.wiff", NativeID:"sample=1 period=1 cycle=2192 experiment=5"
GPAGLPGPPGER	6|Oxidation|9|Oxidation	240509_bos2_4p.1907.1907. File:"240509_bos2_4p.wiff", NativeID:"sample=1 period=1 cycle=2046 experiment=3"
GLPGTAGLPGMK	3|Oxidation|9|Oxidation|11|Oxidation	240509_bos2_4p.3086.3086. File:"240509_bos2_4p.wiff", NativeID:"sample=1 period=1 cycle=2263 experiment=3"
GEPGPAGLPGPPG	3|Oxidation|9|Oxidation|12|Oxidation	240509_bos2_4p.2514.2514. File:"240509_bos2_4p.wiff", NativeID:"sample=1 period=1 cycle=2134 experiment=2"
GQAGVMGFPGPK	11|Oxidation	240509_bos2_4p.3234.3234. File:"240509_bos2_4p.wiff", NativeID:"sample=1 period=1 cycle=2301 experiment=2"
GVPGPPGAVGPAGK	6|Oxidation	240509_bos2_4p.1924.1924. File:"240509_bos2_4p.wiff", NativeID:"sample=1 period=1 cycle=2049 experiment=5"
GLTGPIGPPGPAGA	9|Oxidation	240509_bos2_4p.3700.3700. File:"240509_bos2_4p.wiff", NativeID:"sample=1 period=1 cycle=2498 experiment=2"
GEPGPTGIQGPPG	3|Oxidation|12|Oxidation	240509_bos2_4p.2132.2132. File:"240509_bos2_4p.wiff", NativeID:"sample=1 period=1 cycle=2078 experiment=3"
GFSGLQGPPGPPG	9|Oxidation|12|Oxidation	240509_bos2_4p.3259.3259. File:"240509_bos2_4p.wiff", NativeID:"sample=1 period=1 cycle=2308 experiment=2"
PAGPAGPIGPVGAR		240509_bos2_4p.2922.2922. File:"240509_bos2_4p.wiff", NativeID:"sample=1 period=1 cycle=2229 experiment=2"
EAGPSGPAGPTGAR		240509_bos2_4p.1310.1310. File:"240509_bos2_4p.wiff", NativeID:"sample=1 period=1 cycle=1967 experiment=3"
GLTGSPGSPGPDGK	6|Oxidation	240509_bos2_4p.1351.1351. File:"240509_bos2_4p.wiff", NativeID:"sample=1 period=1 cycle=1972 experiment=10"
GPPGATGFPGAAGR	3|Oxidation|9|Oxidation	240509_bos2_4p.1955.1955. File:"240509_bos2_4p.wiff", NativeID:"sample=1 period=1 cycle=2053 experiment=8"
EQGPSGASGPAGPR		240509_bos2_4p.1195.1195. File:"240509_bos2_4p.wiff", NativeID:"sample=1 period=1 cycle=1948 experiment=8"
ISVPGPMGPSGPR	7|Oxidation	240509_bos2_4p.2712.2712. File:"240509_bos2_4p.wiff", NativeID:"sample=1 period=1 cycle=2182 experiment=2"
GPAGPAGPIGPVGAR		240509_bos2_4p.2973.2973. File:"240509_bos2_4p.wiff", NativeID:"sample=1 period=1 cycle=2239 experiment=2"
GEAGPSGPAGPTGAR		240509_bos2_4p.1311.1311. File:"240509_bos2_4p.wiff", NativeID:"sample=1 period=1 cycle=1967 experiment=4"
APGIAGAPGFPGAR	2|Oxidation|8|Oxidation|11|Oxidation	240509_bos2_4p.2719.2719. File:"240509_bos2_4p.wiff", NativeID:"sample=1 period=1 cycle=2184 experiment=4"
GFPGLPGPSGEPGK	6|Oxidation	240509_bos2_4p.3495.3495. File:"240509_bos2_4p.wiff", NativeID:"sample=1 period=1 cycle=2398 experiment=2"
GEQGPSGASGPAGPR		240509_bos2_4p.1207.1207. File:"240509_bos2_4p.wiff", NativeID:"sample=1 period=1 cycle=1950 experiment=5"
GISVPGPMGPSGPR	8|Oxidation	240509_bos2_4p.2832.2832. File:"240509_bos2_4p.wiff", NativeID:"sample=1 period=1 cycle=2210 experiment=3"
GPSGPQGPSGPPGPK	12|Oxidation	240509_bos2_4p.1312.1312. File:"240509_bos2_4p.wiff", NativeID:"sample=1 period=1 cycle=1967 experiment=5"
GLTGPIGPPGPAGAPG	9|Oxidation|15|Oxidation	240509_bos2_4p.3501.3501. File:"240509_bos2_4p.wiff", NativeID:"sample=1 period=1 cycle=2400 experiment=3"
GEPGPTGIQGPPGPA	3|Oxidation|12|Oxidation	240509_bos2_4p.2671.2671. File:"240509_bos2_4p.wiff", NativeID:"sample=1 period=1 cycle=2169 experiment=4"
TGPAGPAGPIGPVGAR		240509_bos2_4p.3076.3076. File:"240509_bos2_4p.wiff", NativeID:"sample=1 period=1 cycle=2260 experiment=5"
GEPGPPGPAGAAGPAGN	3|Oxidation|6|Oxidation|17|Deamidated	240509_bos2_4p.1813.1813. File:"240509_bos2_4p.wiff", NativeID:"sample=1 period=1 cycle=2029 experiment=9"
GEPGPAGLPGPPGER	3|Oxidation|9|Oxidation|12|Oxidation	240509_bos2_4p.1945.1945. File:"240509_bos2_4p.wiff", NativeID:"sample=1 period=1 cycle=2052 experiment=7"
GSAGPPGATGFPGAAGR	6|Oxidation|12|Oxidation	240509_bos2_4p.2058.2058. File:"240509_bos2_4p.wiff", NativeID:"sample=1 period=1 cycle=2067 experiment=6"
GLTGPIGPPGPAGAPGD	9|Oxidation|15|Oxidation	240509_bos2_4p.3449.3449. File:"240509_bos2_4p.wiff", NativeID:"sample=1 period=1 cycle=2388 experiment=5"
PGEVGPPGPPGPAGEK	1|Oxidation|7|Oxidation|12|Oxidation	240509_bos2_4p.1546.1546. File:"240509_bos2_4p.wiff", NativeID:"sample=1 period=1 cycle=1996 experiment=7"
SGDRGETGPAGPAGPIG		240509_bos2_4p.2510.2510. File:"240509_bos2_4p.wiff", NativeID:"sample=1 period=1 cycle=2133 experiment=9"
STGISVPGPMGPSGPR		240509_bos2_4p.3582.3582. File:"240509_bos2_4p.wiff", NativeID:"sample=1 period=1 cycle=2438 experiment=3"
ETGPAGPAGPIGPVGAR		240509_bos2_4p.3139.3139. File:"240509_bos2_4p.wiff", NativeID:"sample=1 period=1 cycle=2273 experiment=3"
SPGEQGPSGASGPAGPR	2|Oxidation	240509_bos2_4p.1233.1233. File:"240509_bos2_4p.wiff", NativeID:"sample=1 period=1 cycle=1955 experiment=6"
DKGEAGPSGPAGPTGAR		240509_bos2_4p.1191.1191. File:"240509_bos2_4p.wiff", NativeID:"sample=1 period=1 cycle=1948 experiment=4"
GETGPAGPAGPIGPVGAR		240509_bos2_4p.3130.3130. File:"240509_bos2_4p.wiff", NativeID:"sample=1 period=1 cycle=2271 experiment=5"
DGLNGLPGPIGPPGPR	7|Oxidation|13|Oxidation|15|Oxidation	240509_bos2_4p.3459.3459. File:"240509_bos2_4p.wiff", NativeID:"sample=1 period=1 cycle=2390 experiment=4"
GDAGPPGPAGPAGPPGPIG	6|Oxidation|15|Oxidation	240509_bos2_4p.3110.3110. File:"240509_bos2_4p.wiff", NativeID:"sample=1 period=1 cycle=2267 experiment=3"
GANGAPGIAGAPGFPGAR	6|Oxidation|12|Oxidation|15|Oxidation	240509_bos2_4p.2721.2721. File:"240509_bos2_4p.wiff", NativeID:"sample=1 period=1 cycle=2184 experiment=6"
GLTGPIGPPGPAGAPGDK	9|Oxidation|15|Oxidation	240509_bos2_4p.2912.2912. File:"240509_bos2_4p.wiff", NativeID:"sample=1 period=1 cycle=2227 experiment=5"
DGEAGAQGPPGPAGPAGER		240509_bos2_4p.1755.1755. File:"240509_bos2_4p.wiff", NativeID:"sample=1 period=1 cycle=2022 experiment=7"
RGETGPAGPAGPIGPVGAR		240509_bos2_4p.2697.2697. File:"240509_bos2_4p.wiff", NativeID:"sample=1 period=1 cycle=2177 experiment=3"
GEPGSPGENGAPGQMGPR	3|Oxidation|6|Oxidation|12|Oxidation	240509_bos2_4p.1252.1252. File:"240509_bos2_4p.wiff", NativeID:"sample=1 period=1 cycle=1958 experiment=7"
APGDKGEAGPSGPAGPTGAR	2|Oxidation	240509_bos2_4p.1183.1183. File:"240509_bos2_4p.wiff", NativeID:"sample=1 period=1 cycle=1946 experiment=2"
VGPPGPSGNAGPPGPPGPAGK	4|Oxidation|13|Oxidation|16|Oxidation	240509_bos2_4p.1715.1715. File:"240509_bos2_4p.wiff", NativeID:"sample=1 period=1 cycle=2017 experiment=6"
GPPGPMGPPGLAGPPGESGR	3|Oxidation|15|Oxidation	240509_bos2_4p.3189.3189. File:"240509_bos2_4p.wiff", NativeID:"sample=1 period=1 cycle=2283 experiment=2"
DRGETGPAGPAGPIGPVGAR		240509_bos2_4p.2862.2862. File:"240509_bos2_4p.wiff", NativeID:"sample=1 period=1 cycle=2216 experiment=5"
GLTGPIGPPGPAGAPGDKGEA	9|Oxidation|15|Oxidation	240509_bos2_4p.3035.3035. File:"240509_bos2_4p.wiff", NativeID:"sample=1 period=1 cycle=2254 experiment=2"
GEPGPTGIQGPPGPAGEEGK	3|Oxidation|12|Oxidation	240509_bos2_4p.2117.2117. File:"240509_bos2_4p.wiff", NativeID:"sample=1 period=1 cycle=2075 experiment=4"
GDRGETGPAGPAGPIGPVGAR		240509_bos2_4p.2732.2732. File:"240509_bos2_4p.wiff", NativeID:"sample=1 period=1 cycle=2186 experiment=3"
SGDRGETGPAGPAGPIGPVGAR		240509_bos2_4p.2746.2746. File:"240509_bos2_4p.wiff", NativeID:"sample=1 period=1 cycle=2189 experiment=4"
TGDAGPAGPPGPPGPPGPPGPPS	10|Oxidation|13|Oxidation|16|Oxidation|19|Oxidation	240509_bos2_4p.2412.2412. File:"240509_bos2_4p.wiff", NativeID:"sample=1 period=1 cycle=2118 experiment=2"
GEPGPTGIQGPPGPAGEEGKR	3|Oxidation|12|Oxidation	240509_bos2_4p.1753.1753. File:"240509_bos2_4p.wiff", NativeID:"sample=1 period=1 cycle=2022 experiment=5"
TGDAGPAGPPGPPGPPGPPGPPSG	10|Oxidation|13|Oxidation|16|Oxidation|19|Oxidation	240509_bos2_4p.2352.2352. File:"240509_bos2_4p.wiff", NativeID:"sample=1 period=1 cycle=2109 experiment=7"
TGPPGPAGQDGRPGPPGPPGAR	4|Oxidation|9|Deamidated|16|Oxidation|18|Oxidation|19|Oxidation	240509_bos2_4p.1251.1251. File:"240509_bos2_4p.wiff", NativeID:"sample=1 period=1 cycle=1958 experiment=6"
GAPGADGPAGAPGTPGPQGIAGQR	12|Oxidation	240509_bos2_4p.2417.2417. File:"240509_bos2_4p.wiff", NativeID:"sample=1 period=1 cycle=2119 experiment=4"
TGDAGPAGPPGPPGPPGPPGPPSGG	10|Oxidation|13|Oxidation|16|Oxidation|19|Oxidation	240509_bos2_4p.2311.2311. File:"240509_bos2_4p.wiff", NativeID:"sample=1 period=1 cycle=2104 experiment=3"
GEPGPPGPAGFAGPPGADGQPGAK	3|Oxidation|6|Oxidation|15|Oxidation	240509_bos2_4p.2693.2693. File:"240509_bos2_4p.wiff", NativeID:"sample=1 period=1 cycle=2175 experiment=4"
GETGPAGPPGAPGAPGAPGPVGPAGK	9|Oxidation|12|Oxidation|15|Oxidation|18|Oxidation	240509_bos2_4p.1908.1908. File:"240509_bos2_4p.wiff", NativeID:"sample=1 period=1 cycle=2046 experiment=4"
GDAGAPGAPGSQGAPGLQGMPGER	6|Oxidation|9|Oxidation|15|Oxidation|21|Oxidation	240509_bos2_4p.2164.2164. File:"240509_bos2_4p.wiff", NativeID:"sample=1 period=1 cycle=2084 experiment=4"
GETGPAGRPGEVGPPGPPGPAGEK	9|Oxidation|15|Oxidation|20|Oxidation	240509_bos2_4p.1514.1514. File:"240509_bos2_4p.wiff", NativeID:"sample=1 period=1 cycle=1992 experiment=7"
GEPGPPGPAGAAGPAGNPGADGQPGAK	3|Oxidation|6|Oxidation|18|Oxidation	240509_bos2_4p.1568.1568. File:"240509_bos2_4p.wiff", NativeID:"sample=1 period=1 cycle=2000 experiment=6"
GDAGPPGPAGPAGPPGPIGNVGAPGPK	6|Oxidation|15|Oxidation|24|Oxidation	240509_bos2_4p.2970.2970. File:"240509_bos2_4p.wiff", NativeID:"sample=1 period=1 cycle=2238 experiment=3"
GPPGSAGSPGKDGLNGLPGPIGPPGPR	3|Oxidation|15|Deamidated|18|Oxidation|23|Oxidation|24|Oxidation	240509_bos2_4p.2967.2967. File:"240509_bos2_4p.wiff", NativeID:"sample=1 period=1 cycle=2237 experiment=4"
GDRGETGPAGPPGAPGAPGAPGPVGPAGK	12|Oxidation|15|Oxidation|18|Oxidation	240509_bos2_4p.1891.1891. File:"240509_bos2_4p.wiff", NativeID:"sample=1 period=1 cycle=2042 experiment=8"
TGDAGPAGPPGPPGPPGPPGPPSGGYDL	10|Oxidation|13|Oxidation|16|Oxidation|19|Oxidation	240509_bos2_4p.3800.3800. File:"240509_bos2_4p.wiff", NativeID:"sample=1 period=1 cycle=2539 experiment=3"
GNDGATGAAGPPGPTGPAGPPGFPGAVGAK	12|Oxidation|21|Oxidation	240509_bos2_4p.3460.3460. File:"240509_bos2_4p.wiff", NativeID:"sample=1 period=1 cycle=2390 experiment=5"
GFSGLQGPPGPPGSPGEQGPSGASGPAGPR	9|Oxidation|12|Oxidation	240509_bos2_4p.3275.3275. File:"240509_bos2_4p.wiff", NativeID:"sample=1 period=1 cycle=2316 experiment=3"
GAPGDRGEPGPPGPAGFAGPPGADGQPGAK	3|Oxidation|11|Oxidation|12|Oxidation|21|Oxidation	240509_bos2_4p.2298.2298. File:"240509_bos2_4p.wiff", NativeID:"sample=1 period=1 cycle=2101 experiment=10"
GLTGPIGPPGPAGAPGDKGEAGPSGPAGPTGAR	11|Oxidation|15|Oxidation	240509_bos2_4p.2936.2936. File:"240509_bos2_4p.wiff", NativeID:"sample=1 period=1 cycle=2232 experiment=2"
GLPGPPGAPGPQGFQGPPGEPGEPGASGPMGPR	3|Oxidation|6|Oxidation|9|Oxidation|18|Oxidation|21|Oxidation|24|Oxidation	240509_bos2_4p.3345.3345. File:"240509_bos2_4p.wiff", NativeID:"sample=1 period=1 cycle=2339 experiment=4"
GEQGPAGSPGFQGLPGPAGPPGEAGKPGEQGVPGDLGAPGPSGAR	9|Oxidation|15|Oxidation|21|Oxidation|27|Oxidation|33|Oxidation|39|Oxidation	240509_bos2_4p.3263.3263. File:"240509_bos2_4p.wiff", NativeID:"sample=1 period=1 cycle=2309 experiment=3"
NP_776945.1 collagen alpha-2(I) chain precursor [Bos taurus]
GPPGATGFPGAAGR	3|Oxidation|9|Oxidation	240509_bos2_4p.1955.1955. File:"240509_bos2_4p.wiff", NativeID:"sample=1 period=1 cycle=2053 experiment=8"
GHAGLAGAR		240509_bos2_4p.1058.1058. File:"240509_bos2_4p.wiff", NativeID:"sample=1 period=1 cycle=1863 experiment=2"
GVVGPQGAR		240509_bos2_4p.1318.1318. File:"240509_bos2_4p.wiff", NativeID:"sample=1 period=1 cycle=1969 experiment=2"
GPSGPQGIR		240509_bos2_4p.1367.1367. File:"240509_bos2_4p.wiff", NativeID:"sample=1 period=1 cycle=1976 experiment=3"
VGPAGAVGPR		240509_bos2_4p.1774.1774. File:"240509_bos2_4p.wiff", NativeID:"sample=1 period=1 cycle=2025 experiment=3"
AGVMGPAGSR		240509_bos2_4p.1625.1625. File:"240509_bos2_4p.wiff", NativeID:"sample=1 period=1 cycle=2006 experiment=4"
AGPTGPIGSR		240509_bos2_4p.1660.1660. File:"240509_bos2_4p.wiff", NativeID:"sample=1 period=1 cycle=2010 experiment=3"
AVGPAGAVGPR		240509_bos2_4p.1935.1935. File:"240509_bos2_4p.wiff", NativeID:"sample=1 period=1 cycle=2051 experiment=3"
AAGPTGPIGSR		240509_bos2_4p.1719.1719. File:"240509_bos2_4p.wiff", NativeID:"sample=1 period=1 cycle=2018 experiment=2"
*GPQGPVGPVGK		240509_bos2_4p.1789.1789. File:"240509_bos2_4p.wiff", NativeID:"sample=1 period=1 cycle=2026 experiment=4"
GAVGPAGAVGPR		240509_bos2_4p.2030.2030. File:"240509_bos2_4p.wiff", NativeID:"sample=1 period=1 cycle=2063 experiment=3"
PGEPGLMGPR	1|Oxidation|4|Oxidation|7|Oxidation	240509_bos2_4p.1541.1541. File:"240509_bos2_4p.wiff", NativeID:"sample=1 period=1 cycle=1996 experiment=2"
PGPVGAAGATGAR	1|Oxidation	240509_bos2_4p.2396.2396. File:"240509_bos2_4p.wiff", NativeID:"sample=1 period=1 cycle=2116 experiment=5"
APGFLGLPGSR	2|Oxidation|8|Oxidation	240509_bos2_4p.3842.3842. File:"240509_bos2_4p.wiff", NativeID:"sample=1 period=1 cycle=2572 experiment=2"
EGPVGLPGIDGR	7|Oxidation	240509_bos2_4p.3399.3399. File:"240509_bos2_4p.wiff", NativeID:"sample=1 period=1 cycle=2366 experiment=2"
*IGQPGAVGPAGIR		240509_bos2_4p.2886.2886. File:"240509_bos2_4p.wiff", NativeID:"sample=1 period=1 cycle=2222 experiment=2"
GEPGNIGFPGPK	3|Oxidation|11|Oxidation	240509_bos2_4p.2715.2715. File:"240509_bos2_4p.wiff", NativeID:"sample=1 period=1 cycle=2183 experiment=2"
GFPGTPGLPGFK	3|Oxidation|9|Oxidation	240509_bos2_4p.4219.4219. File:"240509_bos2_4p.wiff", NativeID:"sample=1 period=1 cycle=2915 experiment=2"
*GAPGAIGAPGPAGAN	3|Oxidation|9|Oxidation	240509_bos2_4p.1860.1860. File:"240509_bos2_4p.wiff", NativeID:"sample=1 period=1 cycle=2037 experiment=5"
GISGPPGPPGPAGK	6|Oxidation|11|Oxidation	240509_bos2_4p.1681.1681. File:"240509_bos2_4p.wiff", NativeID:"sample=1 period=1 cycle=2012 experiment=5"
*SGETGASGPPGFVG	10|Oxidation	240509_bos2_4p.3000.3000. File:"240509_bos2_4p.wiff", NativeID:"sample=1 period=1 cycle=2245 experiment=4"
ESGAAGPTGPIGSR		240509_bos2_4p.1823.1823. File:"240509_bos2_4p.wiff", NativeID:"sample=1 period=1 cycle=2031 experiment=3"
GEAGPAGPAGPAGPR		240509_bos2_4p.1620.1620. File:"240509_bos2_4p.wiff", NativeID:"sample=1 period=1 cycle=2005 experiment=12"
*IGQPGAVGPAGIRG	3|Deamidated|4|Oxidation	240509_bos2_4p.2773.2773. File:"240509_bos2_4p.wiff", NativeID:"sample=1 period=1 cycle=2195 experiment=2"
*GAPGAIGAPGPAGANG	3|Oxidation|11|Oxidation|15|Deamidated	240509_bos2_4p.1900.1900. File:"240509_bos2_4p.wiff", NativeID:"sample=1 period=1 cycle=2044 experiment=3"
GIPGPVGAAGATGAR	3|Oxidation	240509_bos2_4p.2519.2519. File:"240509_bos2_4p.wiff", NativeID:"sample=1 period=1 cycle=2135 experiment=4"
LGAPGFLGLPGSR	4|Oxidation|10|Oxidation	240509_bos2_4p.4594.4594. File:"240509_bos2_4p.wiff", NativeID:"sample=1 period=1 cycle=3248 experiment=2"
GFPGSPGNIGPAGK	3|Oxidation|6|Oxidation	240509_bos2_4p.2147.2147. File:"240509_bos2_4p.wiff", NativeID:"sample=1 period=1 cycle=2081 experiment=4"
TAGPSGPSGLPGER	11|Oxidation	240509_bos2_4p.1810.1810. File:"240509_bos2_4p.wiff", NativeID:"sample=1 period=1 cycle=2029 experiment=6"
GESGAAGPTGPIGSR		240509_bos2_4p.1831.1831. File:"240509_bos2_4p.wiff", NativeID:"sample=1 period=1 cycle=2032 experiment=6"
GDQGAPGAVGPAGPR	6|Oxidation	240509_bos2_4p.1453.1453. File:"240509_bos2_4p.wiff", NativeID:"sample=1 period=1 cycle=1985 experiment=11"
GSDGSVGPVGPAGPIG		240509_bos2_4p.3677.3677. File:"240509_bos2_4p.wiff", NativeID:"sample=1 period=1 cycle=2491 experiment=2"
GPPGESGAAGPTGPIG	3|Oxidation	240509_bos2_4p.2684.2684. File:"240509_bos2_4p.wiff", NativeID:"sample=1 period=1 cycle=2173 experiment=3"
GTAGPSGPSGLPGER	12|Oxidation	240509_bos2_4p.1825.1825. File:"240509_bos2_4p.wiff", NativeID:"sample=1 period=1 cycle=2031 experiment=5"
GEIGPAGPPGPPGLR	9|Oxidation|12|Oxidation	240509_bos2_4p.2951.2951. File:"240509_bos2_4p.wiff", NativeID:"sample=1 period=1 cycle=2235 experiment=4"
GIPGEFGLPGPAGAR	3|Oxidation|9|Oxidation	240509_bos2_4p.3802.3802. File:"240509_bos2_4p.wiff", NativeID:"sample=1 period=1 cycle=2540 experiment=2"
GDGGPPGATGFPGAAGR	6|Oxidation|12|Oxidation	240509_bos2_4p.2113.2113. File:"240509_bos2_4p.wiff", NativeID:"sample=1 period=1 cycle=2074 experiment=8"
*SGETGASGPPGFVGEK	10|Oxidation	240509_bos2_4p.2287.2287. File:"240509_bos2_4p.wiff", NativeID:"sample=1 period=1 cycle=2100 experiment=8"
GEPGPAGAVGPAGAVGPR	3|Oxidation	240509_bos2_4p.2615.2615. File:"240509_bos2_4p.wiff", NativeID:"sample=1 period=1 cycle=2157 experiment=10"
*GAPGAIGAPGPAGANGDR	3|Oxidation|9|Oxidation	240509_bos2_4p.1530.1530. File:"240509_bos2_4p.wiff", NativeID:"sample=1 period=1 cycle=1994 experiment=7"
*SGETGASGPPGFVGEKG	10|Oxidation	240509_bos2_4p.2302.2302. File:"240509_bos2_4p.wiff", NativeID:"sample=1 period=1 cycle=2102 experiment=4"
GAAGLPGVAGAPGLPGPR	6|Oxidation|12|Oxidation|17|Oxidation	240509_bos2_4p.3297.3297. File:"240509_bos2_4p.wiff", NativeID:"sample=1 period=1 cycle=2322 experiment=3"
GLPGVAGSVGEPGPLGIA	3|Oxidation|12|Oxidation	240509_bos2_4p.5734.5734. File:"240509_bos2_4p.wiff", NativeID:"sample=1 period=1 cycle=4308 experiment=2"
GPPGESGAAGPTGPIGSR	3|Oxidation	240509_bos2_4p.1947.1947. File:"240509_bos2_4p.wiff", NativeID:"sample=1 period=1 cycle=2052 experiment=9"
GELGPVGNPGPAGPAGPR	11|Oxidation	240509_bos2_4p.2771.2771. File:"240509_bos2_4p.wiff", NativeID:"sample=1 period=1 cycle=2194 experiment=2"
GLPGVAGSVGEPGPLGIAG	3|Oxidation|12|Oxidation	240509_bos2_4p.5453.5453. File:"240509_bos2_4p.wiff", NativeID:"sample=1 period=1 cycle=4033 experiment=2"
GSTGEIGPAGPPGPPGLR	14|Oxidation|15|Oxidation	240509_bos2_4p.2919.2919. File:"240509_bos2_4p.wiff", NativeID:"sample=1 period=1 cycle=2228 experiment=6"
GEPGAPGENGTPGQTGAR	3|Oxidation|6|Oxidation|9|Deamidated|12|Oxidation|14|Deamidated	240509_bos2_4p.1096.1096. File:"240509_bos2_4p.wiff", NativeID:"sample=1 period=1 cycle=1894 experiment=3"
RGSTGEIGPAGPPGPPGLR	13|Oxidation|16|Oxidation	240509_bos2_4p.2555.2555. File:"240509_bos2_4p.wiff", NativeID:"sample=1 period=1 cycle=2144 experiment=2"
GPPGNVGNPGVNGAPGEAGR	3|Oxidation|9|Oxidation|15|Oxidation	240509_bos2_4p.1255.1255. File:"240509_bos2_4p.wiff", NativeID:"sample=1 period=1 cycle=1959 experiment=2"
TGPPGPSGISGPPGPPGPAGK	4|Oxidation|13|Oxidation|16|Oxidation	240509_bos2_4p.2210.2210. File:"240509_bos2_4p.wiff", NativeID:"sample=1 period=1 cycle=2091 experiment=8"
GEPGAVGQPGPPGPSGEEGK	3|Oxidation|9|Oxidation|12|Oxidation	240509_bos2_4p.1253.1253. File:"240509_bos2_4p.wiff", NativeID:"sample=1 period=1 cycle=1958 experiment=8"
HGNRGEPGPAGAVGPAGAVGPR	3|Deamidated|7|Oxidation	240509_bos2_4p.1853.1853. File:"240509_bos2_4p.wiff", NativeID:"sample=1 period=1 cycle=2036 experiment=4"
GEVGPAGPNGFAGPAGAAGQPGAK	21|Oxidation	240509_bos2_4p.2923.2923. File:"240509_bos2_4p.wiff", NativeID:"sample=1 period=1 cycle=2229 experiment=3"
EGPVGLPGIDGRPGPIGPAGAR	7|Oxidation	240509_bos2_4p.3859.3859. File:"240509_bos2_4p.wiff", NativeID:"sample=1 period=1 cycle=2588 experiment=2"
*GAPGAIGAPGPAGANGDRGEAGPAG	3|Oxidation|9|Oxidation|15|Deamidated	240509_bos2_4p.1993.1993. File:"240509_bos2_4p.wiff", NativeID:"sample=1 period=1 cycle=2058 experiment=4"
GLPGVAGSVGEPGPLGIAGPPGAR	3|Oxidation|12|Oxidation|21|Oxidation	240509_bos2_4p.4617.4617. File:"240509_bos2_4p.wiff", NativeID:"sample=1 period=1 cycle=3259 experiment=2"
GEPGVVGAPGTAGPSGPSGLPGER	3|Oxidation|9|Oxidation|21|Oxidation	240509_bos2_4p.2662.2662. File:"240509_bos2_4p.wiff", NativeID:"sample=1 period=1 cycle=2167 experiment=4"
GAPGPDGNNGAQGPPGLQGVQGGK	3|Oxidation|9|Deamidated|15|Oxidation	240509_bos2_4p.2234.2234. File:"240509_bos2_4p.wiff", NativeID:"sample=1 period=1 cycle=2094 experiment=6"
*GYPGNAGPVGAAGAPGPQGPVGPVGK	3|Oxidation|15|Oxidation	240509_bos2_4p.2946.2946. File:"240509_bos2_4p.wiff", NativeID:"sample=1 period=1 cycle=2234 experiment=3"
GESGNKGEPGAVGQPGPPGPSGEEGK	9|Oxidation|15|Oxidation|18|Oxidation	240509_bos2_4p.1141.1141. File:"240509_bos2_4p.wiff", NativeID:"sample=1 period=1 cycle=1925 experiment=2"
GEVGLPGLSGPVGPPGNPGANGLPGAK	6|Oxidation|15|Oxidation|18|Oxidation|21|Deamidated|24|Oxidation	240509_bos2_4p.4292.4292. File:"240509_bos2_4p.wiff", NativeID:"sample=1 period=1 cycle=2970 experiment=2"
GSDGSVGPVGPAGPIGSAGPPGFPGAPGPK	21|Oxidation|27|Oxidation	240509_bos2_4p.4397.4397. File:"240509_bos2_4p.wiff", NativeID:"sample=1 period=1 cycle=3061 experiment=2"
GENGPVGPTGPVGAAGPSGPNGPPGPAGSR	21|Deamidated|24|Oxidation	240509_bos2_4p.2863.2863. File:"240509_bos2_4p.wiff", NativeID:"sample=1 period=1 cycle=2216 experiment=6"
*GAPGAIGAPGPAGANGDRGEAGPAGPAGPAGPR	3|Oxidation|9|Oxidation	240509_bos2_4p.2182.2182. File:"240509_bos2_4p.wiff", NativeID:"sample=1 period=1 cycle=2086 experiment=9"
GEQGPAGPPGFQGLPGPAGTAGEAGKPGER	9|Oxidation|12|Deamidated|15|Oxidation|27|Oxidation	240509_bos2_4p.3141.3141. File:"240509_bos2_4p.wiff", NativeID:"sample=1 period=1 cycle=2273 experiment=5"
GPKGENGPVGPTGPVGAAGPSGPNGPPGPAGSR	2|Oxidation|6|Deamidated|24|Deamidated|27|Oxidation	240509_bos2_4p.2585.2585. File:"240509_bos2_4p.wiff", NativeID:"sample=1 period=1 cycle=2150 experiment=6"
GPPGASGAPGPQGFQGPPGEPGEPGQTGPAGAR	2|Oxidation|9|Oxidation|18|Oxidation|21|Oxidation|24|Oxidation	240509_bos2_4p.2372.2372. File:"240509_bos2_4p.wiff", NativeID:"sample=1 period=1 cycle=2112 experiment=7"
GPSGEPGTAGPPGTPGPQGLLGAPGFLGLPGSR	6|Oxidation|12|Oxidation|15|Oxidation|24|Oxidation|30|Oxidation	240509_bos2_4p.5827.5827. File:"240509_bos2_4p.wiff", NativeID:"sample=1 period=1 cycle=4395 experiment=2"
GPSGPPGPDGNKGEPGVVGAPGTAGPSGPSGLPGER	8|Oxidation|15|Oxidation|21|Oxidation|33|Oxidation	240509_bos2_4p.2511.2511. File:"240509_bos2_4p.wiff", NativeID:"sample=1 period=1 cycle=2133 experiment=10"
Taxonomic match: Cervus Average Score= [0.80171688]
Containing these species:Cervus canadensis, Cervus elaphus
XP_043318553.1 collagen alpha-2(I) chain isoform X1 [Cervus canadensis]
GPPGATGFPGAAGR	3|Oxidation|9|Oxidation	240509_bos2_4p.1955.1955. File:"240509_bos2_4p.wiff", NativeID:"sample=1 period=1 cycle=2053 experiment=8"
GHAGLAGAR		240509_bos2_4p.1058.1058. File:"240509_bos2_4p.wiff", NativeID:"sample=1 period=1 cycle=1863 experiment=2"
GVVGPQGAR		240509_bos2_4p.1318.1318. File:"240509_bos2_4p.wiff", NativeID:"sample=1 period=1 cycle=1969 experiment=2"
GPSGPQGIR		240509_bos2_4p.1367.1367. File:"240509_bos2_4p.wiff", NativeID:"sample=1 period=1 cycle=1976 experiment=3"
VGPAGAVGPR		240509_bos2_4p.1774.1774. File:"240509_bos2_4p.wiff", NativeID:"sample=1 period=1 cycle=2025 experiment=3"
AGVMGPAGSR		240509_bos2_4p.1625.1625. File:"240509_bos2_4p.wiff", NativeID:"sample=1 period=1 cycle=2006 experiment=4"
AVGPAGAVGPR		240509_bos2_4p.1935.1935. File:"240509_bos2_4p.wiff", NativeID:"sample=1 period=1 cycle=2051 experiment=3"
GAVGPAGAVGPR		240509_bos2_4p.2030.2030. File:"240509_bos2_4p.wiff", NativeID:"sample=1 period=1 cycle=2063 experiment=3"
PGEPGLMGPR	1|Oxidation|4|Oxidation|7|Oxidation	240509_bos2_4p.1541.1541. File:"240509_bos2_4p.wiff", NativeID:"sample=1 period=1 cycle=1996 experiment=2"
PGPVGAAGATGAR	1|Oxidation	240509_bos2_4p.2396.2396. File:"240509_bos2_4p.wiff", NativeID:"sample=1 period=1 cycle=2116 experiment=5"
APGFLGLPGSR	2|Oxidation|8|Oxidation	240509_bos2_4p.3842.3842. File:"240509_bos2_4p.wiff", NativeID:"sample=1 period=1 cycle=2572 experiment=2"
EGPVGLPGIDGR	7|Oxidation	240509_bos2_4p.3399.3399. File:"240509_bos2_4p.wiff", NativeID:"sample=1 period=1 cycle=2366 experiment=2"
GEPGNIGFPGPK	3|Oxidation|11|Oxidation	240509_bos2_4p.2715.2715. File:"240509_bos2_4p.wiff", NativeID:"sample=1 period=1 cycle=2183 experiment=2"
GFPGTPGLPGFK	3|Oxidation|9|Oxidation	240509_bos2_4p.4219.4219. File:"240509_bos2_4p.wiff", NativeID:"sample=1 period=1 cycle=2915 experiment=2"
GISGPPGPPGPAGK	6|Oxidation|11|Oxidation	240509_bos2_4p.1681.1681. File:"240509_bos2_4p.wiff", NativeID:"sample=1 period=1 cycle=2012 experiment=5"
GEAGPAGPAGPAGPR		240509_bos2_4p.1620.1620. File:"240509_bos2_4p.wiff", NativeID:"sample=1 period=1 cycle=2005 experiment=12"
GIPGPVGAAGATGAR	3|Oxidation	240509_bos2_4p.2519.2519. File:"240509_bos2_4p.wiff", NativeID:"sample=1 period=1 cycle=2135 experiment=4"
LGAPGFLGLPGSR	4|Oxidation|10|Oxidation	240509_bos2_4p.4594.4594. File:"240509_bos2_4p.wiff", NativeID:"sample=1 period=1 cycle=3248 experiment=2"
GFPGSPGNIGPAGK	3|Oxidation|6|Oxidation	240509_bos2_4p.2147.2147. File:"240509_bos2_4p.wiff", NativeID:"sample=1 period=1 cycle=2081 experiment=4"
TAGPSGPSGLPGER	11|Oxidation	240509_bos2_4p.1810.1810. File:"240509_bos2_4p.wiff", NativeID:"sample=1 period=1 cycle=2029 experiment=6"
GDQGAPGAVGPAGPR	6|Oxidation	240509_bos2_4p.1453.1453. File:"240509_bos2_4p.wiff", NativeID:"sample=1 period=1 cycle=1985 experiment=11"
GSDGSVGPVGPAGPIG		240509_bos2_4p.3677.3677. File:"240509_bos2_4p.wiff", NativeID:"sample=1 period=1 cycle=2491 experiment=2"
GTAGPSGPSGLPGER	12|Oxidation	240509_bos2_4p.1825.1825. File:"240509_bos2_4p.wiff", NativeID:"sample=1 period=1 cycle=2031 experiment=5"
GEIGPAGPPGPPGLR	9|Oxidation|12|Oxidation	240509_bos2_4p.2951.2951. File:"240509_bos2_4p.wiff", NativeID:"sample=1 period=1 cycle=2235 experiment=4"
GIPGEFGLPGPAGAR	3|Oxidation|9|Oxidation	240509_bos2_4p.3802.3802. File:"240509_bos2_4p.wiff", NativeID:"sample=1 period=1 cycle=2540 experiment=2"
GDGGPPGATGFPGAAGR	6|Oxidation|12|Oxidation	240509_bos2_4p.2113.2113. File:"240509_bos2_4p.wiff", NativeID:"sample=1 period=1 cycle=2074 experiment=8"
GEPGPAGAVGPAGAVGPR	3|Oxidation	240509_bos2_4p.2615.2615. File:"240509_bos2_4p.wiff", NativeID:"sample=1 period=1 cycle=2157 experiment=10"
GAAGLPGVAGAPGLPGPR	6|Oxidation|12|Oxidation|17|Oxidation	240509_bos2_4p.3297.3297. File:"240509_bos2_4p.wiff", NativeID:"sample=1 period=1 cycle=2322 experiment=3"
GLPGVAGSVGEPGPLGIA	3|Oxidation|12|Oxidation	240509_bos2_4p.5734.5734. File:"240509_bos2_4p.wiff", NativeID:"sample=1 period=1 cycle=4308 experiment=2"
GELGPVGNPGPAGPAGPR	11|Oxidation	240509_bos2_4p.2771.2771. File:"240509_bos2_4p.wiff", NativeID:"sample=1 period=1 cycle=2194 experiment=2"
GLPGVAGSVGEPGPLGIAG	3|Oxidation|12|Oxidation	240509_bos2_4p.5453.5453. File:"240509_bos2_4p.wiff", NativeID:"sample=1 period=1 cycle=4033 experiment=2"
GSTGEIGPAGPPGPPGLR	14|Oxidation|15|Oxidation	240509_bos2_4p.2919.2919. File:"240509_bos2_4p.wiff", NativeID:"sample=1 period=1 cycle=2228 experiment=6"
GEPGAPGENGTPGQTGAR	3|Oxidation|6|Oxidation|9|Deamidated|12|Oxidation|14|Deamidated	240509_bos2_4p.1096.1096. File:"240509_bos2_4p.wiff", NativeID:"sample=1 period=1 cycle=1894 experiment=3"
RGSTGEIGPAGPPGPPGLR	13|Oxidation|16|Oxidation	240509_bos2_4p.2555.2555. File:"240509_bos2_4p.wiff", NativeID:"sample=1 period=1 cycle=2144 experiment=2"
GPPGNVGNPGVNGAPGEAGR	3|Oxidation|9|Oxidation|15|Oxidation	240509_bos2_4p.1255.1255. File:"240509_bos2_4p.wiff", NativeID:"sample=1 period=1 cycle=1959 experiment=2"
TGPPGPSGISGPPGPPGPAGK	4|Oxidation|13|Oxidation|16|Oxidation	240509_bos2_4p.2210.2210. File:"240509_bos2_4p.wiff", NativeID:"sample=1 period=1 cycle=2091 experiment=8"
GEPGAVGQPGPPGPSGEEGK	3|Oxidation|9|Oxidation|12|Oxidation	240509_bos2_4p.1253.1253. File:"240509_bos2_4p.wiff", NativeID:"sample=1 period=1 cycle=1958 experiment=8"
HGNRGEPGPAGAVGPAGAVGPR	3|Deamidated|7|Oxidation	240509_bos2_4p.1853.1853. File:"240509_bos2_4p.wiff", NativeID:"sample=1 period=1 cycle=2036 experiment=4"
EGPVGLPGIDGRPGPIGPAGAR	7|Oxidation	240509_bos2_4p.3859.3859. File:"240509_bos2_4p.wiff", NativeID:"sample=1 period=1 cycle=2588 experiment=2"
GLPGVAGSVGEPGPLGIAGPPGAR	3|Oxidation|12|Oxidation|21|Oxidation	240509_bos2_4p.4617.4617. File:"240509_bos2_4p.wiff", NativeID:"sample=1 period=1 cycle=3259 experiment=2"
GEPGVVGAPGTAGPSGPSGLPGER	3|Oxidation|9|Oxidation|21|Oxidation	240509_bos2_4p.2662.2662. File:"240509_bos2_4p.wiff", NativeID:"sample=1 period=1 cycle=2167 experiment=4"
GESGNKGEPGAVGQPGPPGPSGEEGK	9|Oxidation|15|Oxidation|18|Oxidation	240509_bos2_4p.1141.1141. File:"240509_bos2_4p.wiff", NativeID:"sample=1 period=1 cycle=1925 experiment=2"
GEVGLPGLSGPVGPPGNPGANGLPGAK	6|Oxidation|15|Oxidation|18|Oxidation|21|Deamidated|24|Oxidation	240509_bos2_4p.4292.4292. File:"240509_bos2_4p.wiff", NativeID:"sample=1 period=1 cycle=2970 experiment=2"
GSDGSVGPVGPAGPIGSAGPPGFPGAPGPK	21|Oxidation|27|Oxidation	240509_bos2_4p.4397.4397. File:"240509_bos2_4p.wiff", NativeID:"sample=1 period=1 cycle=3061 experiment=2"
GENGPVGPTGPVGAAGPSGPNGPPGPAGSR	21|Deamidated|24|Oxidation	240509_bos2_4p.2863.2863. File:"240509_bos2_4p.wiff", NativeID:"sample=1 period=1 cycle=2216 experiment=6"
GEQGPAGPPGFQGLPGPAGTAGEAGKPGER	9|Oxidation|12|Deamidated|15|Oxidation|27|Oxidation	240509_bos2_4p.3141.3141. File:"240509_bos2_4p.wiff", NativeID:"sample=1 period=1 cycle=2273 experiment=5"
GPKGENGPVGPTGPVGAAGPSGPNGPPGPAGSR	2|Oxidation|6|Deamidated|24|Deamidated|27|Oxidation	240509_bos2_4p.2585.2585. File:"240509_bos2_4p.wiff", NativeID:"sample=1 period=1 cycle=2150 experiment=6"
GPPGASGAPGPQGFQGPPGEPGEPGQTGPAGAR	2|Oxidation|9|Oxidation|18|Oxidation|21|Oxidation|24|Oxidation	240509_bos2_4p.2372.2372. File:"240509_bos2_4p.wiff", NativeID:"sample=1 period=1 cycle=2112 experiment=7"
GPSGEPGTAGPPGTPGPQGLLGAPGFLGLPGSR	6|Oxidation|12|Oxidation|15|Oxidation|24|Oxidation|30|Oxidation	240509_bos2_4p.5827.5827. File:"240509_bos2_4p.wiff", NativeID:"sample=1 period=1 cycle=4395 experiment=2"
GPSGPPGPDGNKGEPGVVGAPGTAGPSGPSGLPGER	8|Oxidation|15|Oxidation|21|Oxidation|33|Oxidation	240509_bos2_4p.2511.2511. File:"240509_bos2_4p.wiff", NativeID:"sample=1 period=1 cycle=2133 experiment=10"
GPPGESGAAGPAGPIGSR	3|Oxidation	240509_bos2_4p.1994.1994. File:"240509_bos2_4p.wiff", NativeID:"sample=1 period=1 cycle=2058 experiment=5"
GEVGPAGPNGFAGPAGAAGQAGAKG	9|Deamidated|20|Deamidated	240509_bos2_4p.2887.2887. File:"240509_bos2_4p.wiff", NativeID:"sample=1 period=1 cycle=2222 experiment=3"
XP_043326326.1 collagen alpha-1(V) chain [Cervus canadensis]
GPAGPMGLTGR	6|Oxidation	240509_bos2_4p.1865.1865. File:"240509_bos2_4p.wiff", NativeID:"sample=1 period=1 cycle=2038 experiment=2"
LGVPGLPGYPGR	4|Oxidation|7|Oxidation|10|Oxidation	240509_bos2_4p.3504.3504. File:"240509_bos2_4p.wiff", NativeID:"sample=1 period=1 cycle=2402 experiment=2"
XP_043327093.1 collagen alpha-1(I) chain isoform X1 [Cervus canadensis]
GAAGLPGPK	6|Oxidation	240509_bos2_4p.1474.1474. File:"240509_bos2_4p.wiff", NativeID:"sample=1 period=1 cycle=1987 experiment=2"
GPAGPQGPR		240509_bos2_4p.1110.1110. File:"240509_bos2_4p.wiff", NativeID:"sample=1 period=1 cycle=1903 experiment=2"
GFSGLDGAK		240509_bos2_4p.2374.2374. File:"240509_bos2_4p.wiff", NativeID:"sample=1 period=1 cycle=2113 experiment=2"
GSEGPQGVR		240509_bos2_4p.1114.1114. File:"240509_bos2_4p.wiff", NativeID:"sample=1 period=1 cycle=1904 experiment=3"
PGEAGLPGAK	1|Oxidation|7|Oxidation	240509_bos2_4p.1309.1309. File:"240509_bos2_4p.wiff", NativeID:"sample=1 period=1 cycle=1967 experiment=2"
GFSGLQGPPG	9|Oxidation	240509_bos2_4p.3148.3148. File:"240509_bos2_4p.wiff", NativeID:"sample=1 period=1 cycle=2275 experiment=2"
QGPPGPAGPR	4|Oxidation	240509_bos2_4p.1465.1465. File:"240509_bos2_4p.wiff", NativeID:"sample=1 period=1 cycle=1986 experiment=10"
PAGPIGPVGAR		240509_bos2_4p.2547.2547. File:"240509_bos2_4p.wiff", NativeID:"sample=1 period=1 cycle=2142 experiment=4"
GVPGPPGAVGPA	3|Oxidation|6|Oxidation	240509_bos2_4p.2457.2457. File:"240509_bos2_4p.wiff", NativeID:"sample=1 period=1 cycle=2125 experiment=4"
IAGAPGFPGAR	5|Oxidation|8|Oxidation	240509_bos2_4p.2357.2357. File:"240509_bos2_4p.wiff", NativeID:"sample=1 period=1 cycle=2110 experiment=3"
GPAGPIGPVGAR		240509_bos2_4p.2649.2649. File:"240509_bos2_4p.wiff", NativeID:"sample=1 period=1 cycle=2165 experiment=4"
GLTGPIGPPGPA	9|Oxidation	240509_bos2_4p.3671.3671. File:"240509_bos2_4p.wiff", NativeID:"sample=1 period=1 cycle=2489 experiment=2"
GPIGNVGAPGPK	11|Oxidation	240509_bos2_4p.1931.1931. File:"240509_bos2_4p.wiff", NativeID:"sample=1 period=1 cycle=2050 experiment=7"
TPGPQGIAGQR		240509_bos2_4p.1739.1739. File:"240509_bos2_4p.wiff", NativeID:"sample=1 period=1 cycle=2020 experiment=5"
GFPGADGVAGPK	3|Oxidation	240509_bos2_4p.2395.2395. File:"240509_bos2_4p.wiff", NativeID:"sample=1 period=1 cycle=2116 experiment=4"
GVQGPPGPAGPR	6|Oxidation	240509_bos2_4p.1437.1437. File:"240509_bos2_4p.wiff", NativeID:"sample=1 period=1 cycle=1984 experiment=11"
GLTGPIGPPGPAG	9|Oxidation	240509_bos2_4p.3579.3579. File:"240509_bos2_4p.wiff", NativeID:"sample=1 period=1 cycle=2437 experiment=2"
AGPAGPIGPVGAR		240509_bos2_4p.2761.2761. File:"240509_bos2_4p.wiff", NativeID:"sample=1 period=1 cycle=2192 experiment=5"
GPAGLPGPPGER	6|Oxidation|9|Oxidation	240509_bos2_4p.1907.1907. File:"240509_bos2_4p.wiff", NativeID:"sample=1 period=1 cycle=2046 experiment=3"
GLPGTAGLPGMK	3|Oxidation|9|Oxidation|11|Oxidation	240509_bos2_4p.3086.3086. File:"240509_bos2_4p.wiff", NativeID:"sample=1 period=1 cycle=2263 experiment=3"
GEPGPAGLPGPPG	3|Oxidation|9|Oxidation|12|Oxidation	240509_bos2_4p.2514.2514. File:"240509_bos2_4p.wiff", NativeID:"sample=1 period=1 cycle=2134 experiment=2"
GQAGVMGFPGPK	11|Oxidation	240509_bos2_4p.3234.3234. File:"240509_bos2_4p.wiff", NativeID:"sample=1 period=1 cycle=2301 experiment=2"
GVPGPPGAVGPAGK	6|Oxidation	240509_bos2_4p.1924.1924. File:"240509_bos2_4p.wiff", NativeID:"sample=1 period=1 cycle=2049 experiment=5"
GLTGPIGPPGPAGA	9|Oxidation	240509_bos2_4p.3700.3700. File:"240509_bos2_4p.wiff", NativeID:"sample=1 period=1 cycle=2498 experiment=2"
GEPGPTGIQGPPG	3|Oxidation|12|Oxidation	240509_bos2_4p.2132.2132. File:"240509_bos2_4p.wiff", NativeID:"sample=1 period=1 cycle=2078 experiment=3"
GFSGLQGPPGPPG	9|Oxidation|12|Oxidation	240509_bos2_4p.3259.3259. File:"240509_bos2_4p.wiff", NativeID:"sample=1 period=1 cycle=2308 experiment=2"
PAGPAGPIGPVGAR		240509_bos2_4p.2922.2922. File:"240509_bos2_4p.wiff", NativeID:"sample=1 period=1 cycle=2229 experiment=2"
GLTGSPGSPGPDGK	6|Oxidation	240509_bos2_4p.1351.1351. File:"240509_bos2_4p.wiff", NativeID:"sample=1 period=1 cycle=1972 experiment=10"
GPPGATGFPGAAGR	3|Oxidation|9|Oxidation	240509_bos2_4p.1955.1955. File:"240509_bos2_4p.wiff", NativeID:"sample=1 period=1 cycle=2053 experiment=8"
EQGPSGASGPAGPR		240509_bos2_4p.1195.1195. File:"240509_bos2_4p.wiff", NativeID:"sample=1 period=1 cycle=1948 experiment=8"
ISVPGPMGPSGPR	7|Oxidation	240509_bos2_4p.2712.2712. File:"240509_bos2_4p.wiff", NativeID:"sample=1 period=1 cycle=2182 experiment=2"
GPAGPAGPIGPVGAR		240509_bos2_4p.2973.2973. File:"240509_bos2_4p.wiff", NativeID:"sample=1 period=1 cycle=2239 experiment=2"
APGIAGAPGFPGAR	2|Oxidation|8|Oxidation|11|Oxidation	240509_bos2_4p.2719.2719. File:"240509_bos2_4p.wiff", NativeID:"sample=1 period=1 cycle=2184 experiment=4"
GFPGLPGPSGEPGK	6|Oxidation	240509_bos2_4p.3495.3495. File:"240509_bos2_4p.wiff", NativeID:"sample=1 period=1 cycle=2398 experiment=2"
GEQGPSGASGPAGPR		240509_bos2_4p.1207.1207. File:"240509_bos2_4p.wiff", NativeID:"sample=1 period=1 cycle=1950 experiment=5"
GISVPGPMGPSGPR	8|Oxidation	240509_bos2_4p.2832.2832. File:"240509_bos2_4p.wiff", NativeID:"sample=1 period=1 cycle=2210 experiment=3"
GPSGPQGPSGPPGPK	12|Oxidation	240509_bos2_4p.1312.1312. File:"240509_bos2_4p.wiff", NativeID:"sample=1 period=1 cycle=1967 experiment=5"
GLTGPIGPPGPAGAPG	9|Oxidation|15|Oxidation	240509_bos2_4p.3501.3501. File:"240509_bos2_4p.wiff", NativeID:"sample=1 period=1 cycle=2400 experiment=3"
GEPGPTGIQGPPGPA	3|Oxidation|12|Oxidation	240509_bos2_4p.2671.2671. File:"240509_bos2_4p.wiff", NativeID:"sample=1 period=1 cycle=2169 experiment=4"
TGPAGPAGPIGPVGAR		240509_bos2_4p.3076.3076. File:"240509_bos2_4p.wiff", NativeID:"sample=1 period=1 cycle=2260 experiment=5"
GEPGPPGPAGAAGPAGN	3|Oxidation|6|Oxidation|17|Deamidated	240509_bos2_4p.1813.1813. File:"240509_bos2_4p.wiff", NativeID:"sample=1 period=1 cycle=2029 experiment=9"
GEPGPAGLPGPPGER	3|Oxidation|9|Oxidation|12|Oxidation	240509_bos2_4p.1945.1945. File:"240509_bos2_4p.wiff", NativeID:"sample=1 period=1 cycle=2052 experiment=7"
GSAGPPGATGFPGAAGR	6|Oxidation|12|Oxidation	240509_bos2_4p.2058.2058. File:"240509_bos2_4p.wiff", NativeID:"sample=1 period=1 cycle=2067 experiment=6"
GLTGPIGPPGPAGAPGD	9|Oxidation|15|Oxidation	240509_bos2_4p.3449.3449. File:"240509_bos2_4p.wiff", NativeID:"sample=1 period=1 cycle=2388 experiment=5"
PGEVGPPGPPGPAGEK	1|Oxidation|7|Oxidation|12|Oxidation	240509_bos2_4p.1546.1546. File:"240509_bos2_4p.wiff", NativeID:"sample=1 period=1 cycle=1996 experiment=7"
SGDRGETGPAGPAGPIG		240509_bos2_4p.2510.2510. File:"240509_bos2_4p.wiff", NativeID:"sample=1 period=1 cycle=2133 experiment=9"
STGISVPGPMGPSGPR		240509_bos2_4p.3582.3582. File:"240509_bos2_4p.wiff", NativeID:"sample=1 period=1 cycle=2438 experiment=3"
ETGPAGPAGPIGPVGAR		240509_bos2_4p.3139.3139. File:"240509_bos2_4p.wiff", NativeID:"sample=1 period=1 cycle=2273 experiment=3"
SPGEQGPSGASGPAGPR	2|Oxidation	240509_bos2_4p.1233.1233. File:"240509_bos2_4p.wiff", NativeID:"sample=1 period=1 cycle=1955 experiment=6"
GETGPAGPAGPIGPVGAR		240509_bos2_4p.3130.3130. File:"240509_bos2_4p.wiff", NativeID:"sample=1 period=1 cycle=2271 experiment=5"
DGLNGLPGPIGPPGPR	7|Oxidation|13|Oxidation|15|Oxidation	240509_bos2_4p.3459.3459. File:"240509_bos2_4p.wiff", NativeID:"sample=1 period=1 cycle=2390 experiment=4"
GDAGPPGPAGPAGPPGPIG	6|Oxidation|15|Oxidation	240509_bos2_4p.3110.3110. File:"240509_bos2_4p.wiff", NativeID:"sample=1 period=1 cycle=2267 experiment=3"
GANGAPGIAGAPGFPGAR	6|Oxidation|12|Oxidation|15|Oxidation	240509_bos2_4p.2721.2721. File:"240509_bos2_4p.wiff", NativeID:"sample=1 period=1 cycle=2184 experiment=6"
GLTGPIGPPGPAGAPGDK	9|Oxidation|15|Oxidation	240509_bos2_4p.2912.2912. File:"240509_bos2_4p.wiff", NativeID:"sample=1 period=1 cycle=2227 experiment=5"
DGEAGAQGPPGPAGPAGER		240509_bos2_4p.1755.1755. File:"240509_bos2_4p.wiff", NativeID:"sample=1 period=1 cycle=2022 experiment=7"
RGETGPAGPAGPIGPVGAR		240509_bos2_4p.2697.2697. File:"240509_bos2_4p.wiff", NativeID:"sample=1 period=1 cycle=2177 experiment=3"
GEPGSPGENGAPGQMGPR	3|Oxidation|6|Oxidation|12|Oxidation	240509_bos2_4p.1252.1252. File:"240509_bos2_4p.wiff", NativeID:"sample=1 period=1 cycle=1958 experiment=7"
VGPPGPSGNAGPPGPPGPAGK	4|Oxidation|13|Oxidation|16|Oxidation	240509_bos2_4p.1715.1715. File:"240509_bos2_4p.wiff", NativeID:"sample=1 period=1 cycle=2017 experiment=6"
GPPGPMGPPGLAGPPGESGR	3|Oxidation|15|Oxidation	240509_bos2_4p.3189.3189. File:"240509_bos2_4p.wiff", NativeID:"sample=1 period=1 cycle=2283 experiment=2"
DRGETGPAGPAGPIGPVGAR		240509_bos2_4p.2862.2862. File:"240509_bos2_4p.wiff", NativeID:"sample=1 period=1 cycle=2216 experiment=5"
GEPGPTGIQGPPGPAGEEGK	3|Oxidation|12|Oxidation	240509_bos2_4p.2117.2117. File:"240509_bos2_4p.wiff", NativeID:"sample=1 period=1 cycle=2075 experiment=4"
GDRGETGPAGPAGPIGPVGAR		240509_bos2_4p.2732.2732. File:"240509_bos2_4p.wiff", NativeID:"sample=1 period=1 cycle=2186 experiment=3"
SGDRGETGPAGPAGPIGPVGAR		240509_bos2_4p.2746.2746. File:"240509_bos2_4p.wiff", NativeID:"sample=1 period=1 cycle=2189 experiment=4"
TGDAGPAGPPGPPGPPGPPGPPS	10|Oxidation|13|Oxidation|16|Oxidation|19|Oxidation	240509_bos2_4p.2412.2412. File:"240509_bos2_4p.wiff", NativeID:"sample=1 period=1 cycle=2118 experiment=2"
GEPGPTGIQGPPGPAGEEGKR	3|Oxidation|12|Oxidation	240509_bos2_4p.1753.1753. File:"240509_bos2_4p.wiff", NativeID:"sample=1 period=1 cycle=2022 experiment=5"
TGDAGPAGPPGPPGPPGPPGPPSG	10|Oxidation|13|Oxidation|16|Oxidation|19|Oxidation	240509_bos2_4p.2352.2352. File:"240509_bos2_4p.wiff", NativeID:"sample=1 period=1 cycle=2109 experiment=7"
TGPPGPAGQDGRPGPPGPPGAR	4|Oxidation|9|Deamidated|16|Oxidation|18|Oxidation|19|Oxidation	240509_bos2_4p.1251.1251. File:"240509_bos2_4p.wiff", NativeID:"sample=1 period=1 cycle=1958 experiment=6"
GAPGADGPAGAPGTPGPQGIAGQR	12|Oxidation	240509_bos2_4p.2417.2417. File:"240509_bos2_4p.wiff", NativeID:"sample=1 period=1 cycle=2119 experiment=4"
TGDAGPAGPPGPPGPPGPPGPPSGG	10|Oxidation|13|Oxidation|16|Oxidation|19|Oxidation	240509_bos2_4p.2311.2311. File:"240509_bos2_4p.wiff", NativeID:"sample=1 period=1 cycle=2104 experiment=3"
GEPGPPGPAGFAGPPGADGQPGAK	3|Oxidation|6|Oxidation|15|Oxidation	240509_bos2_4p.2693.2693. File:"240509_bos2_4p.wiff", NativeID:"sample=1 period=1 cycle=2175 experiment=4"
GETGPAGPPGAPGAPGAPGPVGPAGK	9|Oxidation|12|Oxidation|15|Oxidation|18|Oxidation	240509_bos2_4p.1908.1908. File:"240509_bos2_4p.wiff", NativeID:"sample=1 period=1 cycle=2046 experiment=4"
GDAGAPGAPGSQGAPGLQGMPGER	6|Oxidation|9|Oxidation|15|Oxidation|21|Oxidation	240509_bos2_4p.2164.2164. File:"240509_bos2_4p.wiff", NativeID:"sample=1 period=1 cycle=2084 experiment=4"
GETGPAGRPGEVGPPGPPGPAGEK	9|Oxidation|15|Oxidation|20|Oxidation	240509_bos2_4p.1514.1514. File:"240509_bos2_4p.wiff", NativeID:"sample=1 period=1 cycle=1992 experiment=7"
GEPGPPGPAGAAGPAGNPGADGQPGAK	3|Oxidation|6|Oxidation|18|Oxidation	240509_bos2_4p.1568.1568. File:"240509_bos2_4p.wiff", NativeID:"sample=1 period=1 cycle=2000 experiment=6"
GDAGPPGPAGPAGPPGPIGNVGAPGPK	6|Oxidation|15|Oxidation|24|Oxidation	240509_bos2_4p.2970.2970. File:"240509_bos2_4p.wiff", NativeID:"sample=1 period=1 cycle=2238 experiment=3"
GDRGETGPAGPPGAPGAPGAPGPVGPAGK	12|Oxidation|15|Oxidation|18|Oxidation	240509_bos2_4p.1891.1891. File:"240509_bos2_4p.wiff", NativeID:"sample=1 period=1 cycle=2042 experiment=8"
TGDAGPAGPPGPPGPPGPPGPPSGGYDL	10|Oxidation|13|Oxidation|16|Oxidation|19|Oxidation	240509_bos2_4p.3800.3800. File:"240509_bos2_4p.wiff", NativeID:"sample=1 period=1 cycle=2539 experiment=3"
GNDGATGAAGPPGPTGPAGPPGFPGAVGAK	12|Oxidation|21|Oxidation	240509_bos2_4p.3460.3460. File:"240509_bos2_4p.wiff", NativeID:"sample=1 period=1 cycle=2390 experiment=5"
GFSGLQGPPGPPGSPGEQGPSGASGPAGPR	9|Oxidation|12|Oxidation	240509_bos2_4p.3275.3275. File:"240509_bos2_4p.wiff", NativeID:"sample=1 period=1 cycle=2316 experiment=3"
GAPGDRGEPGPPGPAGFAGPPGADGQPGAK	3|Oxidation|11|Oxidation|12|Oxidation|21|Oxidation	240509_bos2_4p.2298.2298. File:"240509_bos2_4p.wiff", NativeID:"sample=1 period=1 cycle=2101 experiment=10"
GLPGPPGAPGPQGFQGPPGEPGEPGASGPMGPR	3|Oxidation|6|Oxidation|9|Oxidation|18|Oxidation|21|Oxidation|24|Oxidation	240509_bos2_4p.3345.3345. File:"240509_bos2_4p.wiff", NativeID:"sample=1 period=1 cycle=2339 experiment=4"
GEQGPAGSPGFQGLPGPAGPPGEAGKPGEQGVPGDLGAPGPSGAR	9|Oxidation|15|Oxidation|21|Oxidation|27|Oxidation|33|Oxidation|39|Oxidation	240509_bos2_4p.3263.3263. File:"240509_bos2_4p.wiff", NativeID:"sample=1 period=1 cycle=2309 experiment=3"
XP_043302383.1 collagen alpha-1(II) chain isoform X2 [Cervus canadensis]
GLTGPIGPPGPA	9|Oxidation	240509_bos2_4p.3671.3671. File:"240509_bos2_4p.wiff", NativeID:"sample=1 period=1 cycle=2489 experiment=2"
GLTGPIGPPGPAG	9|Oxidation	240509_bos2_4p.3579.3579. File:"240509_bos2_4p.wiff", NativeID:"sample=1 period=1 cycle=2437 experiment=2"
GLTGPIGPPGPAGA	9|Oxidation	240509_bos2_4p.3700.3700. File:"240509_bos2_4p.wiff", NativeID:"sample=1 period=1 cycle=2498 experiment=2"
GPPGATGFPGAAGR	3|Oxidation|9|Oxidation	240509_bos2_4p.1955.1955. File:"240509_bos2_4p.wiff", NativeID:"sample=1 period=1 cycle=2053 experiment=8"
GFPGLPGPSGEPGK	6|Oxidation	240509_bos2_4p.3495.3495. File:"240509_bos2_4p.wiff", NativeID:"sample=1 period=1 cycle=2398 experiment=2"
AQGPPGATGFPGAAGR	4|Oxidation|5|Oxidation|11|Oxidation	240509_bos2_4p.2118.2118. File:"240509_bos2_4p.wiff", NativeID:"sample=1 period=1 cycle=2075 experiment=5"
XP_043741810.1 collagen alpha-1(II) chain isoform X2 [Cervus elaphus]
GLTGPIGPPGPA	9|Oxidation	240509_bos2_4p.3671.3671. File:"240509_bos2_4p.wiff", NativeID:"sample=1 period=1 cycle=2489 experiment=2"
GLTGPIGPPGPAG	9|Oxidation	240509_bos2_4p.3579.3579. File:"240509_bos2_4p.wiff", NativeID:"sample=1 period=1 cycle=2437 experiment=2"
GLTGPIGPPGPAGA	9|Oxidation	240509_bos2_4p.3700.3700. File:"240509_bos2_4p.wiff", NativeID:"sample=1 period=1 cycle=2498 experiment=2"
GPPGATGFPGAAGR	3|Oxidation|9|Oxidation	240509_bos2_4p.1955.1955. File:"240509_bos2_4p.wiff", NativeID:"sample=1 period=1 cycle=2053 experiment=8"
GFPGLPGPSGEPGK	6|Oxidation	240509_bos2_4p.3495.3495. File:"240509_bos2_4p.wiff", NativeID:"sample=1 period=1 cycle=2398 experiment=2"
AQGPPGATGFPGAAGR	4|Oxidation|5|Oxidation|11|Oxidation	240509_bos2_4p.2118.2118. File:"240509_bos2_4p.wiff", NativeID:"sample=1 period=1 cycle=2075 experiment=5"
XP_043772261.1 collagen alpha-1(V) chain isoform X1 [Cervus elaphus]
GPAGPMGLTGR	6|Oxidation	240509_bos2_4p.1865.1865. File:"240509_bos2_4p.wiff", NativeID:"sample=1 period=1 cycle=2038 experiment=2"
LGVPGLPGYPGR	4|Oxidation|7|Oxidation|10|Oxidation	240509_bos2_4p.3504.3504. File:"240509_bos2_4p.wiff", NativeID:"sample=1 period=1 cycle=2402 experiment=2"
XP_043728180.1 collagen alpha-2(I) chain isoform X1 [Cervus elaphus]
GPPGATGFPGAAGR	3|Oxidation|9|Oxidation	240509_bos2_4p.1955.1955. File:"240509_bos2_4p.wiff", NativeID:"sample=1 period=1 cycle=2053 experiment=8"
GHAGLAGAR		240509_bos2_4p.1058.1058. File:"240509_bos2_4p.wiff", NativeID:"sample=1 period=1 cycle=1863 experiment=2"
GVVGPQGAR		240509_bos2_4p.1318.1318. File:"240509_bos2_4p.wiff", NativeID:"sample=1 period=1 cycle=1969 experiment=2"
GPSGPQGIR		240509_bos2_4p.1367.1367. File:"240509_bos2_4p.wiff", NativeID:"sample=1 period=1 cycle=1976 experiment=3"
VGPAGAVGPR		240509_bos2_4p.1774.1774. File:"240509_bos2_4p.wiff", NativeID:"sample=1 period=1 cycle=2025 experiment=3"
AGVMGPAGSR		240509_bos2_4p.1625.1625. File:"240509_bos2_4p.wiff", NativeID:"sample=1 period=1 cycle=2006 experiment=4"
AVGPAGAVGPR		240509_bos2_4p.1935.1935. File:"240509_bos2_4p.wiff", NativeID:"sample=1 period=1 cycle=2051 experiment=3"
GAVGPAGAVGPR		240509_bos2_4p.2030.2030. File:"240509_bos2_4p.wiff", NativeID:"sample=1 period=1 cycle=2063 experiment=3"
PGEPGLMGPR	1|Oxidation|4|Oxidation|7|Oxidation	240509_bos2_4p.1541.1541. File:"240509_bos2_4p.wiff", NativeID:"sample=1 period=1 cycle=1996 experiment=2"
PGPVGAAGATGAR	1|Oxidation	240509_bos2_4p.2396.2396. File:"240509_bos2_4p.wiff", NativeID:"sample=1 period=1 cycle=2116 experiment=5"
APGFLGLPGSR	2|Oxidation|8|Oxidation	240509_bos2_4p.3842.3842. File:"240509_bos2_4p.wiff", NativeID:"sample=1 period=1 cycle=2572 experiment=2"
EGPVGLPGIDGR	7|Oxidation	240509_bos2_4p.3399.3399. File:"240509_bos2_4p.wiff", NativeID:"sample=1 period=1 cycle=2366 experiment=2"
GEPGNIGFPGPK	3|Oxidation|11|Oxidation	240509_bos2_4p.2715.2715. File:"240509_bos2_4p.wiff", NativeID:"sample=1 period=1 cycle=2183 experiment=2"
GFPGTPGLPGFK	3|Oxidation|9|Oxidation	240509_bos2_4p.4219.4219. File:"240509_bos2_4p.wiff", NativeID:"sample=1 period=1 cycle=2915 experiment=2"
GISGPPGPPGPAGK	6|Oxidation|11|Oxidation	240509_bos2_4p.1681.1681. File:"240509_bos2_4p.wiff", NativeID:"sample=1 period=1 cycle=2012 experiment=5"
GEAGPAGPAGPAGPR		240509_bos2_4p.1620.1620. File:"240509_bos2_4p.wiff", NativeID:"sample=1 period=1 cycle=2005 experiment=12"
GIPGPVGAAGATGAR	3|Oxidation	240509_bos2_4p.2519.2519. File:"240509_bos2_4p.wiff", NativeID:"sample=1 period=1 cycle=2135 experiment=4"
LGAPGFLGLPGSR	4|Oxidation|10|Oxidation	240509_bos2_4p.4594.4594. File:"240509_bos2_4p.wiff", NativeID:"sample=1 period=1 cycle=3248 experiment=2"
GFPGSPGNIGPAGK	3|Oxidation|6|Oxidation	240509_bos2_4p.2147.2147. File:"240509_bos2_4p.wiff", NativeID:"sample=1 period=1 cycle=2081 experiment=4"
TAGPSGPSGLPGER	11|Oxidation	240509_bos2_4p.1810.1810. File:"240509_bos2_4p.wiff", NativeID:"sample=1 period=1 cycle=2029 experiment=6"
GDQGAPGAVGPAGPR	6|Oxidation	240509_bos2_4p.1453.1453. File:"240509_bos2_4p.wiff", NativeID:"sample=1 period=1 cycle=1985 experiment=11"
GSDGSVGPVGPAGPIG		240509_bos2_4p.3677.3677. File:"240509_bos2_4p.wiff", NativeID:"sample=1 period=1 cycle=2491 experiment=2"
GTAGPSGPSGLPGER	12|Oxidation	240509_bos2_4p.1825.1825. File:"240509_bos2_4p.wiff", NativeID:"sample=1 period=1 cycle=2031 experiment=5"
GEIGPAGPPGPPGLR	9|Oxidation|12|Oxidation	240509_bos2_4p.2951.2951. File:"240509_bos2_4p.wiff", NativeID:"sample=1 period=1 cycle=2235 experiment=4"
GIPGEFGLPGPAGAR	3|Oxidation|9|Oxidation	240509_bos2_4p.3802.3802. File:"240509_bos2_4p.wiff", NativeID:"sample=1 period=1 cycle=2540 experiment=2"
GDGGPPGATGFPGAAGR	6|Oxidation|12|Oxidation	240509_bos2_4p.2113.2113. File:"240509_bos2_4p.wiff", NativeID:"sample=1 period=1 cycle=2074 experiment=8"
GEPGPAGAVGPAGAVGPR	3|Oxidation	240509_bos2_4p.2615.2615. File:"240509_bos2_4p.wiff", NativeID:"sample=1 period=1 cycle=2157 experiment=10"
GAAGLPGVAGAPGLPGPR	6|Oxidation|12|Oxidation|17|Oxidation	240509_bos2_4p.3297.3297. File:"240509_bos2_4p.wiff", NativeID:"sample=1 period=1 cycle=2322 experiment=3"
GLPGVAGSVGEPGPLGIA	3|Oxidation|12|Oxidation	240509_bos2_4p.5734.5734. File:"240509_bos2_4p.wiff", NativeID:"sample=1 period=1 cycle=4308 experiment=2"
GELGPVGNPGPAGPAGPR	11|Oxidation	240509_bos2_4p.2771.2771. File:"240509_bos2_4p.wiff", NativeID:"sample=1 period=1 cycle=2194 experiment=2"
GLPGVAGSVGEPGPLGIAG	3|Oxidation|12|Oxidation	240509_bos2_4p.5453.5453. File:"240509_bos2_4p.wiff", NativeID:"sample=1 period=1 cycle=4033 experiment=2"
GSTGEIGPAGPPGPPGLR	14|Oxidation|15|Oxidation	240509_bos2_4p.2919.2919. File:"240509_bos2_4p.wiff", NativeID:"sample=1 period=1 cycle=2228 experiment=6"
GEPGAPGENGTPGQTGAR	3|Oxidation|6|Oxidation|9|Deamidated|12|Oxidation|14|Deamidated	240509_bos2_4p.1096.1096. File:"240509_bos2_4p.wiff", NativeID:"sample=1 period=1 cycle=1894 experiment=3"
RGSTGEIGPAGPPGPPGLR	13|Oxidation|16|Oxidation	240509_bos2_4p.2555.2555. File:"240509_bos2_4p.wiff", NativeID:"sample=1 period=1 cycle=2144 experiment=2"
GPPGNVGNPGVNGAPGEAGR	3|Oxidation|9|Oxidation|15|Oxidation	240509_bos2_4p.1255.1255. File:"240509_bos2_4p.wiff", NativeID:"sample=1 period=1 cycle=1959 experiment=2"
TGPPGPSGISGPPGPPGPAGK	4|Oxidation|13|Oxidation|16|Oxidation	240509_bos2_4p.2210.2210. File:"240509_bos2_4p.wiff", NativeID:"sample=1 period=1 cycle=2091 experiment=8"
GEPGAVGQPGPPGPSGEEGK	3|Oxidation|9|Oxidation|12|Oxidation	240509_bos2_4p.1253.1253. File:"240509_bos2_4p.wiff", NativeID:"sample=1 period=1 cycle=1958 experiment=8"
HGNRGEPGPAGAVGPAGAVGPR	3|Deamidated|7|Oxidation	240509_bos2_4p.1853.1853. File:"240509_bos2_4p.wiff", NativeID:"sample=1 period=1 cycle=2036 experiment=4"
EGPVGLPGIDGRPGPIGPAGAR	7|Oxidation	240509_bos2_4p.3859.3859. File:"240509_bos2_4p.wiff", NativeID:"sample=1 period=1 cycle=2588 experiment=2"
GLPGVAGSVGEPGPLGIAGPPGAR	3|Oxidation|12|Oxidation|21|Oxidation	240509_bos2_4p.4617.4617. File:"240509_bos2_4p.wiff", NativeID:"sample=1 period=1 cycle=3259 experiment=2"
GEPGVVGAPGTAGPSGPSGLPGER	3|Oxidation|9|Oxidation|21|Oxidation	240509_bos2_4p.2662.2662. File:"240509_bos2_4p.wiff", NativeID:"sample=1 period=1 cycle=2167 experiment=4"
GESGNKGEPGAVGQPGPPGPSGEEGK	9|Oxidation|15|Oxidation|18|Oxidation	240509_bos2_4p.1141.1141. File:"240509_bos2_4p.wiff", NativeID:"sample=1 period=1 cycle=1925 experiment=2"
GEVGLPGLSGPVGPPGNPGANGLPGAK	6|Oxidation|15|Oxidation|18|Oxidation|21|Deamidated|24|Oxidation	240509_bos2_4p.4292.4292. File:"240509_bos2_4p.wiff", NativeID:"sample=1 period=1 cycle=2970 experiment=2"
GSDGSVGPVGPAGPIGSAGPPGFPGAPGPK	21|Oxidation|27|Oxidation	240509_bos2_4p.4397.4397. File:"240509_bos2_4p.wiff", NativeID:"sample=1 period=1 cycle=3061 experiment=2"
GENGPVGPTGPVGAAGPSGPNGPPGPAGSR	21|Deamidated|24|Oxidation	240509_bos2_4p.2863.2863. File:"240509_bos2_4p.wiff", NativeID:"sample=1 period=1 cycle=2216 experiment=6"
GEQGPAGPPGFQGLPGPAGTAGEAGKPGER	9|Oxidation|12|Deamidated|15|Oxidation|27|Oxidation	240509_bos2_4p.3141.3141. File:"240509_bos2_4p.wiff", NativeID:"sample=1 period=1 cycle=2273 experiment=5"
GPKGENGPVGPTGPVGAAGPSGPNGPPGPAGSR	2|Oxidation|6|Deamidated|24|Deamidated|27|Oxidation	240509_bos2_4p.2585.2585. File:"240509_bos2_4p.wiff", NativeID:"sample=1 period=1 cycle=2150 experiment=6"
GPPGASGAPGPQGFQGPPGEPGEPGQTGPAGAR	2|Oxidation|9|Oxidation|18|Oxidation|21|Oxidation|24|Oxidation	240509_bos2_4p.2372.2372. File:"240509_bos2_4p.wiff", NativeID:"sample=1 period=1 cycle=2112 experiment=7"
GPSGEPGTAGPPGTPGPQGLLGAPGFLGLPGSR	6|Oxidation|12|Oxidation|15|Oxidation|24|Oxidation|30|Oxidation	240509_bos2_4p.5827.5827. File:"240509_bos2_4p.wiff", NativeID:"sample=1 period=1 cycle=4395 experiment=2"
GPSGPPGPDGNKGEPGVVGAPGTAGPSGPSGLPGER	8|Oxidation|15|Oxidation|21|Oxidation|33|Oxidation	240509_bos2_4p.2511.2511. File:"240509_bos2_4p.wiff", NativeID:"sample=1 period=1 cycle=2133 experiment=10"
GPPGESGAAGPAGPIGSR	3|Oxidation	240509_bos2_4p.1994.1994. File:"240509_bos2_4p.wiff", NativeID:"sample=1 period=1 cycle=2058 experiment=5"
GEVGPAGPNGFAGPAGAAGQAGAKG	9|Deamidated|20|Deamidated	240509_bos2_4p.2887.2887. File:"240509_bos2_4p.wiff", NativeID:"sample=1 period=1 cycle=2222 experiment=3"
XP_043760138.1 collagen alpha-1(I) chain isoform X1 [Cervus elaphus]
GAAGLPGPK	6|Oxidation	240509_bos2_4p.1474.1474. File:"240509_bos2_4p.wiff", NativeID:"sample=1 period=1 cycle=1987 experiment=2"
GPAGPQGPR		240509_bos2_4p.1110.1110. File:"240509_bos2_4p.wiff", NativeID:"sample=1 period=1 cycle=1903 experiment=2"
GFSGLDGAK		240509_bos2_4p.2374.2374. File:"240509_bos2_4p.wiff", NativeID:"sample=1 period=1 cycle=2113 experiment=2"
GSEGPQGVR		240509_bos2_4p.1114.1114. File:"240509_bos2_4p.wiff", NativeID:"sample=1 period=1 cycle=1904 experiment=3"
PGEAGLPGAK	1|Oxidation|7|Oxidation	240509_bos2_4p.1309.1309. File:"240509_bos2_4p.wiff", NativeID:"sample=1 period=1 cycle=1967 experiment=2"
GFSGLQGPPG	9|Oxidation	240509_bos2_4p.3148.3148. File:"240509_bos2_4p.wiff", NativeID:"sample=1 period=1 cycle=2275 experiment=2"
QGPPGPAGPR	4|Oxidation	240509_bos2_4p.1465.1465. File:"240509_bos2_4p.wiff", NativeID:"sample=1 period=1 cycle=1986 experiment=10"
PAGPIGPVGAR		240509_bos2_4p.2547.2547. File:"240509_bos2_4p.wiff", NativeID:"sample=1 period=1 cycle=2142 experiment=4"
GVPGPPGAVGPA	3|Oxidation|6|Oxidation	240509_bos2_4p.2457.2457. File:"240509_bos2_4p.wiff", NativeID:"sample=1 period=1 cycle=2125 experiment=4"
IAGAPGFPGAR	5|Oxidation|8|Oxidation	240509_bos2_4p.2357.2357. File:"240509_bos2_4p.wiff", NativeID:"sample=1 period=1 cycle=2110 experiment=3"
GPAGPIGPVGAR		240509_bos2_4p.2649.2649. File:"240509_bos2_4p.wiff", NativeID:"sample=1 period=1 cycle=2165 experiment=4"
GLTGPIGPPGPA	9|Oxidation	240509_bos2_4p.3671.3671. File:"240509_bos2_4p.wiff", NativeID:"sample=1 period=1 cycle=2489 experiment=2"
GPIGNVGAPGPK	11|Oxidation	240509_bos2_4p.1931.1931. File:"240509_bos2_4p.wiff", NativeID:"sample=1 period=1 cycle=2050 experiment=7"
TPGPQGIAGQR		240509_bos2_4p.1739.1739. File:"240509_bos2_4p.wiff", NativeID:"sample=1 period=1 cycle=2020 experiment=5"
GFPGADGVAGPK	3|Oxidation	240509_bos2_4p.2395.2395. File:"240509_bos2_4p.wiff", NativeID:"sample=1 period=1 cycle=2116 experiment=4"
GVQGPPGPAGPR	6|Oxidation	240509_bos2_4p.1437.1437. File:"240509_bos2_4p.wiff", NativeID:"sample=1 period=1 cycle=1984 experiment=11"
GLTGPIGPPGPAG	9|Oxidation	240509_bos2_4p.3579.3579. File:"240509_bos2_4p.wiff", NativeID:"sample=1 period=1 cycle=2437 experiment=2"
AGPAGPIGPVGAR		240509_bos2_4p.2761.2761. File:"240509_bos2_4p.wiff", NativeID:"sample=1 period=1 cycle=2192 experiment=5"
GPAGLPGPPGER	6|Oxidation|9|Oxidation	240509_bos2_4p.1907.1907. File:"240509_bos2_4p.wiff", NativeID:"sample=1 period=1 cycle=2046 experiment=3"
GLPGTAGLPGMK	3|Oxidation|9|Oxidation|11|Oxidation	240509_bos2_4p.3086.3086. File:"240509_bos2_4p.wiff", NativeID:"sample=1 period=1 cycle=2263 experiment=3"
GEPGPAGLPGPPG	3|Oxidation|9|Oxidation|12|Oxidation	240509_bos2_4p.2514.2514. File:"240509_bos2_4p.wiff", NativeID:"sample=1 period=1 cycle=2134 experiment=2"
GQAGVMGFPGPK	11|Oxidation	240509_bos2_4p.3234.3234. File:"240509_bos2_4p.wiff", NativeID:"sample=1 period=1 cycle=2301 experiment=2"
GVPGPPGAVGPAGK	6|Oxidation	240509_bos2_4p.1924.1924. File:"240509_bos2_4p.wiff", NativeID:"sample=1 period=1 cycle=2049 experiment=5"
GLTGPIGPPGPAGA	9|Oxidation	240509_bos2_4p.3700.3700. File:"240509_bos2_4p.wiff", NativeID:"sample=1 period=1 cycle=2498 experiment=2"
GEPGPTGIQGPPG	3|Oxidation|12|Oxidation	240509_bos2_4p.2132.2132. File:"240509_bos2_4p.wiff", NativeID:"sample=1 period=1 cycle=2078 experiment=3"
GFSGLQGPPGPPG	9|Oxidation|12|Oxidation	240509_bos2_4p.3259.3259. File:"240509_bos2_4p.wiff", NativeID:"sample=1 period=1 cycle=2308 experiment=2"
PAGPAGPIGPVGAR		240509_bos2_4p.2922.2922. File:"240509_bos2_4p.wiff", NativeID:"sample=1 period=1 cycle=2229 experiment=2"
GLTGSPGSPGPDGK	6|Oxidation	240509_bos2_4p.1351.1351. File:"240509_bos2_4p.wiff", NativeID:"sample=1 period=1 cycle=1972 experiment=10"
GPPGATGFPGAAGR	3|Oxidation|9|Oxidation	240509_bos2_4p.1955.1955. File:"240509_bos2_4p.wiff", NativeID:"sample=1 period=1 cycle=2053 experiment=8"
EQGPSGASGPAGPR		240509_bos2_4p.1195.1195. File:"240509_bos2_4p.wiff", NativeID:"sample=1 period=1 cycle=1948 experiment=8"
ISVPGPMGPSGPR	7|Oxidation	240509_bos2_4p.2712.2712. File:"240509_bos2_4p.wiff", NativeID:"sample=1 period=1 cycle=2182 experiment=2"
GPAGPAGPIGPVGAR		240509_bos2_4p.2973.2973. File:"240509_bos2_4p.wiff", NativeID:"sample=1 period=1 cycle=2239 experiment=2"
APGIAGAPGFPGAR	2|Oxidation|8|Oxidation|11|Oxidation	240509_bos2_4p.2719.2719. File:"240509_bos2_4p.wiff", NativeID:"sample=1 period=1 cycle=2184 experiment=4"
GFPGLPGPSGEPGK	6|Oxidation	240509_bos2_4p.3495.3495. File:"240509_bos2_4p.wiff", NativeID:"sample=1 period=1 cycle=2398 experiment=2"
GEQGPSGASGPAGPR		240509_bos2_4p.1207.1207. File:"240509_bos2_4p.wiff", NativeID:"sample=1 period=1 cycle=1950 experiment=5"
GISVPGPMGPSGPR	8|Oxidation	240509_bos2_4p.2832.2832. File:"240509_bos2_4p.wiff", NativeID:"sample=1 period=1 cycle=2210 experiment=3"
GPSGPQGPSGPPGPK	12|Oxidation	240509_bos2_4p.1312.1312. File:"240509_bos2_4p.wiff", NativeID:"sample=1 period=1 cycle=1967 experiment=5"
GLTGPIGPPGPAGAPG	9|Oxidation|15|Oxidation	240509_bos2_4p.3501.3501. File:"240509_bos2_4p.wiff", NativeID:"sample=1 period=1 cycle=2400 experiment=3"
GEPGPTGIQGPPGPA	3|Oxidation|12|Oxidation	240509_bos2_4p.2671.2671. File:"240509_bos2_4p.wiff", NativeID:"sample=1 period=1 cycle=2169 experiment=4"
TGPAGPAGPIGPVGAR		240509_bos2_4p.3076.3076. File:"240509_bos2_4p.wiff", NativeID:"sample=1 period=1 cycle=2260 experiment=5"
GEPGPPGPAGAAGPAGN	3|Oxidation|6|Oxidation|17|Deamidated	240509_bos2_4p.1813.1813. File:"240509_bos2_4p.wiff", NativeID:"sample=1 period=1 cycle=2029 experiment=9"
GEPGPAGLPGPPGER	3|Oxidation|9|Oxidation|12|Oxidation	240509_bos2_4p.1945.1945. File:"240509_bos2_4p.wiff", NativeID:"sample=1 period=1 cycle=2052 experiment=7"
GSAGPPGATGFPGAAGR	6|Oxidation|12|Oxidation	240509_bos2_4p.2058.2058. File:"240509_bos2_4p.wiff", NativeID:"sample=1 period=1 cycle=2067 experiment=6"
GLTGPIGPPGPAGAPGD	9|Oxidation|15|Oxidation	240509_bos2_4p.3449.3449. File:"240509_bos2_4p.wiff", NativeID:"sample=1 period=1 cycle=2388 experiment=5"
PGEVGPPGPPGPAGEK	1|Oxidation|7|Oxidation|12|Oxidation	240509_bos2_4p.1546.1546. File:"240509_bos2_4p.wiff", NativeID:"sample=1 period=1 cycle=1996 experiment=7"
SGDRGETGPAGPAGPIG		240509_bos2_4p.2510.2510. File:"240509_bos2_4p.wiff", NativeID:"sample=1 period=1 cycle=2133 experiment=9"
STGISVPGPMGPSGPR		240509_bos2_4p.3582.3582. File:"240509_bos2_4p.wiff", NativeID:"sample=1 period=1 cycle=2438 experiment=3"
ETGPAGPAGPIGPVGAR		240509_bos2_4p.3139.3139. File:"240509_bos2_4p.wiff", NativeID:"sample=1 period=1 cycle=2273 experiment=3"
SPGEQGPSGASGPAGPR	2|Oxidation	240509_bos2_4p.1233.1233. File:"240509_bos2_4p.wiff", NativeID:"sample=1 period=1 cycle=1955 experiment=6"
GETGPAGPAGPIGPVGAR		240509_bos2_4p.3130.3130. File:"240509_bos2_4p.wiff", NativeID:"sample=1 period=1 cycle=2271 experiment=5"
DGLNGLPGPIGPPGPR	7|Oxidation|13|Oxidation|15|Oxidation	240509_bos2_4p.3459.3459. File:"240509_bos2_4p.wiff", NativeID:"sample=1 period=1 cycle=2390 experiment=4"
GDAGPPGPAGPAGPPGPIG	6|Oxidation|15|Oxidation	240509_bos2_4p.3110.3110. File:"240509_bos2_4p.wiff", NativeID:"sample=1 period=1 cycle=2267 experiment=3"
GANGAPGIAGAPGFPGAR	6|Oxidation|12|Oxidation|15|Oxidation	240509_bos2_4p.2721.2721. File:"240509_bos2_4p.wiff", NativeID:"sample=1 period=1 cycle=2184 experiment=6"
GLTGPIGPPGPAGAPGDK	9|Oxidation|15|Oxidation	240509_bos2_4p.2912.2912. File:"240509_bos2_4p.wiff", NativeID:"sample=1 period=1 cycle=2227 experiment=5"
DGEAGAQGPPGPAGPAGER		240509_bos2_4p.1755.1755. File:"240509_bos2_4p.wiff", NativeID:"sample=1 period=1 cycle=2022 experiment=7"
RGETGPAGPAGPIGPVGAR		240509_bos2_4p.2697.2697. File:"240509_bos2_4p.wiff", NativeID:"sample=1 period=1 cycle=2177 experiment=3"
GEPGSPGENGAPGQMGPR	3|Oxidation|6|Oxidation|12|Oxidation	240509_bos2_4p.1252.1252. File:"240509_bos2_4p.wiff", NativeID:"sample=1 period=1 cycle=1958 experiment=7"
VGPPGPSGNAGPPGPPGPAGK	4|Oxidation|13|Oxidation|16|Oxidation	240509_bos2_4p.1715.1715. File:"240509_bos2_4p.wiff", NativeID:"sample=1 period=1 cycle=2017 experiment=6"
GPPGPMGPPGLAGPPGESGR	3|Oxidation|15|Oxidation	240509_bos2_4p.3189.3189. File:"240509_bos2_4p.wiff", NativeID:"sample=1 period=1 cycle=2283 experiment=2"
DRGETGPAGPAGPIGPVGAR		240509_bos2_4p.2862.2862. File:"240509_bos2_4p.wiff", NativeID:"sample=1 period=1 cycle=2216 experiment=5"
GEPGPTGIQGPPGPAGEEGK	3|Oxidation|12|Oxidation	240509_bos2_4p.2117.2117. File:"240509_bos2_4p.wiff", NativeID:"sample=1 period=1 cycle=2075 experiment=4"
GDRGETGPAGPAGPIGPVGAR		240509_bos2_4p.2732.2732. File:"240509_bos2_4p.wiff", NativeID:"sample=1 period=1 cycle=2186 experiment=3"
SGDRGETGPAGPAGPIGPVGAR		240509_bos2_4p.2746.2746. File:"240509_bos2_4p.wiff", NativeID:"sample=1 period=1 cycle=2189 experiment=4"
TGDAGPAGPPGPPGPPGPPGPPS	10|Oxidation|13|Oxidation|16|Oxidation|19|Oxidation	240509_bos2_4p.2412.2412. File:"240509_bos2_4p.wiff", NativeID:"sample=1 period=1 cycle=2118 experiment=2"
GEPGPTGIQGPPGPAGEEGKR	3|Oxidation|12|Oxidation	240509_bos2_4p.1753.1753. File:"240509_bos2_4p.wiff", NativeID:"sample=1 period=1 cycle=2022 experiment=5"
TGDAGPAGPPGPPGPPGPPGPPSG	10|Oxidation|13|Oxidation|16|Oxidation|19|Oxidation	240509_bos2_4p.2352.2352. File:"240509_bos2_4p.wiff", NativeID:"sample=1 period=1 cycle=2109 experiment=7"
TGPPGPAGQDGRPGPPGPPGAR	4|Oxidation|9|Deamidated|16|Oxidation|18|Oxidation|19|Oxidation	240509_bos2_4p.1251.1251. File:"240509_bos2_4p.wiff", NativeID:"sample=1 period=1 cycle=1958 experiment=6"
GAPGADGPAGAPGTPGPQGIAGQR	12|Oxidation	240509_bos2_4p.2417.2417. File:"240509_bos2_4p.wiff", NativeID:"sample=1 period=1 cycle=2119 experiment=4"
TGDAGPAGPPGPPGPPGPPGPPSGG	10|Oxidation|13|Oxidation|16|Oxidation|19|Oxidation	240509_bos2_4p.2311.2311. File:"240509_bos2_4p.wiff", NativeID:"sample=1 period=1 cycle=2104 experiment=3"
GEPGPPGPAGFAGPPGADGQPGAK	3|Oxidation|6|Oxidation|15|Oxidation	240509_bos2_4p.2693.2693. File:"240509_bos2_4p.wiff", NativeID:"sample=1 period=1 cycle=2175 experiment=4"
GETGPAGPPGAPGAPGAPGPVGPAGK	9|Oxidation|12|Oxidation|15|Oxidation|18|Oxidation	240509_bos2_4p.1908.1908. File:"240509_bos2_4p.wiff", NativeID:"sample=1 period=1 cycle=2046 experiment=4"
GDAGAPGAPGSQGAPGLQGMPGER	6|Oxidation|9|Oxidation|15|Oxidation|21|Oxidation	240509_bos2_4p.2164.2164. File:"240509_bos2_4p.wiff", NativeID:"sample=1 period=1 cycle=2084 experiment=4"
GETGPAGRPGEVGPPGPPGPAGEK	9|Oxidation|15|Oxidation|20|Oxidation	240509_bos2_4p.1514.1514. File:"240509_bos2_4p.wiff", NativeID:"sample=1 period=1 cycle=1992 experiment=7"
GEPGPPGPAGAAGPAGNPGADGQPGAK	3|Oxidation|6|Oxidation|18|Oxidation	240509_bos2_4p.1568.1568. File:"240509_bos2_4p.wiff", NativeID:"sample=1 period=1 cycle=2000 experiment=6"
GDAGPPGPAGPAGPPGPIGNVGAPGPK	6|Oxidation|15|Oxidation|24|Oxidation	240509_bos2_4p.2970.2970. File:"240509_bos2_4p.wiff", NativeID:"sample=1 period=1 cycle=2238 experiment=3"
GDRGETGPAGPPGAPGAPGAPGPVGPAGK	12|Oxidation|15|Oxidation|18|Oxidation	240509_bos2_4p.1891.1891. File:"240509_bos2_4p.wiff", NativeID:"sample=1 period=1 cycle=2042 experiment=8"
TGDAGPAGPPGPPGPPGPPGPPSGGYDL	10|Oxidation|13|Oxidation|16|Oxidation|19|Oxidation	240509_bos2_4p.3800.3800. File:"240509_bos2_4p.wiff", NativeID:"sample=1 period=1 cycle=2539 experiment=3"
GNDGATGAAGPPGPTGPAGPPGFPGAVGAK	12|Oxidation|21|Oxidation	240509_bos2_4p.3460.3460. File:"240509_bos2_4p.wiff", NativeID:"sample=1 period=1 cycle=2390 experiment=5"
GFSGLQGPPGPPGSPGEQGPSGASGPAGPR	9|Oxidation|12|Oxidation	240509_bos2_4p.3275.3275. File:"240509_bos2_4p.wiff", NativeID:"sample=1 period=1 cycle=2316 experiment=3"
GAPGDRGEPGPPGPAGFAGPPGADGQPGAK	3|Oxidation|11|Oxidation|12|Oxidation|21|Oxidation	240509_bos2_4p.2298.2298. File:"240509_bos2_4p.wiff", NativeID:"sample=1 period=1 cycle=2101 experiment=10"
GLPGPPGAPGPQGFQGPPGEPGEPGASGPMGPR	3|Oxidation|6|Oxidation|9|Oxidation|18|Oxidation|21|Oxidation|24|Oxidation	240509_bos2_4p.3345.3345. File:"240509_bos2_4p.wiff", NativeID:"sample=1 period=1 cycle=2339 experiment=4"
GEQGPAGSPGFQGLPGPAGPPGEAGKPGEQGVPGDLGAPGPSGAR	9|Oxidation|15|Oxidation|21|Oxidation|27|Oxidation|33|Oxidation|39|Oxidation	240509_bos2_4p.3263.3263. File:"240509_bos2_4p.wiff", NativeID:"sample=1 period=1 cycle=2309 experiment=3"
Taxonomic match: Ursus Average Score= [0.65586545]
Containing these species:Ursus americanus, Ursus arctos
XP_045629007.1 collagen alpha-1(I) chain isoform X1 [Ursus americanus]
GAAGLPGPK	6|Oxidation	240509_bos2_4p.1474.1474. File:"240509_bos2_4p.wiff", NativeID:"sample=1 period=1 cycle=1987 experiment=2"
GPAGPQGPR		240509_bos2_4p.1110.1110. File:"240509_bos2_4p.wiff", NativeID:"sample=1 period=1 cycle=1903 experiment=2"
GFSGLDGAK		240509_bos2_4p.2374.2374. File:"240509_bos2_4p.wiff", NativeID:"sample=1 period=1 cycle=2113 experiment=2"
GSEGPQGVR		240509_bos2_4p.1114.1114. File:"240509_bos2_4p.wiff", NativeID:"sample=1 period=1 cycle=1904 experiment=3"
PGEAGLPGAK	1|Oxidation|7|Oxidation	240509_bos2_4p.1309.1309. File:"240509_bos2_4p.wiff", NativeID:"sample=1 period=1 cycle=1967 experiment=2"
GFSGLQGPPG	9|Oxidation	240509_bos2_4p.3148.3148. File:"240509_bos2_4p.wiff", NativeID:"sample=1 period=1 cycle=2275 experiment=2"
QGPPGPAGPR	4|Oxidation	240509_bos2_4p.1465.1465. File:"240509_bos2_4p.wiff", NativeID:"sample=1 period=1 cycle=1986 experiment=10"
PAGPIGPVGAR		240509_bos2_4p.2547.2547. File:"240509_bos2_4p.wiff", NativeID:"sample=1 period=1 cycle=2142 experiment=4"
GVPGPPGAVGPA	3|Oxidation|6|Oxidation	240509_bos2_4p.2457.2457. File:"240509_bos2_4p.wiff", NativeID:"sample=1 period=1 cycle=2125 experiment=4"
IAGAPGFPGAR	5|Oxidation|8|Oxidation	240509_bos2_4p.2357.2357. File:"240509_bos2_4p.wiff", NativeID:"sample=1 period=1 cycle=2110 experiment=3"
GPAGPIGPVGAR		240509_bos2_4p.2649.2649. File:"240509_bos2_4p.wiff", NativeID:"sample=1 period=1 cycle=2165 experiment=4"
GLTGPIGPPGPA	9|Oxidation	240509_bos2_4p.3671.3671. File:"240509_bos2_4p.wiff", NativeID:"sample=1 period=1 cycle=2489 experiment=2"
GPIGNVGAPGPK	11|Oxidation	240509_bos2_4p.1931.1931. File:"240509_bos2_4p.wiff", NativeID:"sample=1 period=1 cycle=2050 experiment=7"
TPGPQGIAGQR		240509_bos2_4p.1739.1739. File:"240509_bos2_4p.wiff", NativeID:"sample=1 period=1 cycle=2020 experiment=5"
GFPGADGVAGPK	3|Oxidation	240509_bos2_4p.2395.2395. File:"240509_bos2_4p.wiff", NativeID:"sample=1 period=1 cycle=2116 experiment=4"
GVQGPPGPAGPR	6|Oxidation	240509_bos2_4p.1437.1437. File:"240509_bos2_4p.wiff", NativeID:"sample=1 period=1 cycle=1984 experiment=11"
GLTGPIGPPGPAG	9|Oxidation	240509_bos2_4p.3579.3579. File:"240509_bos2_4p.wiff", NativeID:"sample=1 period=1 cycle=2437 experiment=2"
AGPAGPIGPVGAR		240509_bos2_4p.2761.2761. File:"240509_bos2_4p.wiff", NativeID:"sample=1 period=1 cycle=2192 experiment=5"
GLPGTAGLPGMK	3|Oxidation|9|Oxidation|11|Oxidation	240509_bos2_4p.3086.3086. File:"240509_bos2_4p.wiff", NativeID:"sample=1 period=1 cycle=2263 experiment=3"
GQAGVMGFPGPK	11|Oxidation	240509_bos2_4p.3234.3234. File:"240509_bos2_4p.wiff", NativeID:"sample=1 period=1 cycle=2301 experiment=2"
GVPGPPGAVGPAGK	6|Oxidation	240509_bos2_4p.1924.1924. File:"240509_bos2_4p.wiff", NativeID:"sample=1 period=1 cycle=2049 experiment=5"
GLTGPIGPPGPAGA	9|Oxidation	240509_bos2_4p.3700.3700. File:"240509_bos2_4p.wiff", NativeID:"sample=1 period=1 cycle=2498 experiment=2"
GEPGPTGIQGPPG	3|Oxidation|12|Oxidation	240509_bos2_4p.2132.2132. File:"240509_bos2_4p.wiff", NativeID:"sample=1 period=1 cycle=2078 experiment=3"
GFSGLQGPPGPPG	9|Oxidation|12|Oxidation	240509_bos2_4p.3259.3259. File:"240509_bos2_4p.wiff", NativeID:"sample=1 period=1 cycle=2308 experiment=2"
PAGPAGPIGPVGAR		240509_bos2_4p.2922.2922. File:"240509_bos2_4p.wiff", NativeID:"sample=1 period=1 cycle=2229 experiment=2"
EAGPSGPAGPTGAR		240509_bos2_4p.1310.1310. File:"240509_bos2_4p.wiff", NativeID:"sample=1 period=1 cycle=1967 experiment=3"
GLTGSPGSPGPDGK	6|Oxidation	240509_bos2_4p.1351.1351. File:"240509_bos2_4p.wiff", NativeID:"sample=1 period=1 cycle=1972 experiment=10"
GPPGATGFPGAAGR	3|Oxidation|9|Oxidation	240509_bos2_4p.1955.1955. File:"240509_bos2_4p.wiff", NativeID:"sample=1 period=1 cycle=2053 experiment=8"
EQGPSGASGPAGPR		240509_bos2_4p.1195.1195. File:"240509_bos2_4p.wiff", NativeID:"sample=1 period=1 cycle=1948 experiment=8"
ISVPGPMGPSGPR	7|Oxidation	240509_bos2_4p.2712.2712. File:"240509_bos2_4p.wiff", NativeID:"sample=1 period=1 cycle=2182 experiment=2"
GPAGPAGPIGPVGAR		240509_bos2_4p.2973.2973. File:"240509_bos2_4p.wiff", NativeID:"sample=1 period=1 cycle=2239 experiment=2"
GEAGPSGPAGPTGAR		240509_bos2_4p.1311.1311. File:"240509_bos2_4p.wiff", NativeID:"sample=1 period=1 cycle=1967 experiment=4"
APGIAGAPGFPGAR	2|Oxidation|8|Oxidation|11|Oxidation	240509_bos2_4p.2719.2719. File:"240509_bos2_4p.wiff", NativeID:"sample=1 period=1 cycle=2184 experiment=4"
GFPGLPGPSGEPGK	6|Oxidation	240509_bos2_4p.3495.3495. File:"240509_bos2_4p.wiff", NativeID:"sample=1 period=1 cycle=2398 experiment=2"
GEQGPSGASGPAGPR		240509_bos2_4p.1207.1207. File:"240509_bos2_4p.wiff", NativeID:"sample=1 period=1 cycle=1950 experiment=5"
GISVPGPMGPSGPR	8|Oxidation	240509_bos2_4p.2832.2832. File:"240509_bos2_4p.wiff", NativeID:"sample=1 period=1 cycle=2210 experiment=3"
GPSGPQGPSGPPGPK	12|Oxidation	240509_bos2_4p.1312.1312. File:"240509_bos2_4p.wiff", NativeID:"sample=1 period=1 cycle=1967 experiment=5"
GLTGPIGPPGPAGAPG	9|Oxidation|15|Oxidation	240509_bos2_4p.3501.3501. File:"240509_bos2_4p.wiff", NativeID:"sample=1 period=1 cycle=2400 experiment=3"
GEPGPTGIQGPPGPA	3|Oxidation|12|Oxidation	240509_bos2_4p.2671.2671. File:"240509_bos2_4p.wiff", NativeID:"sample=1 period=1 cycle=2169 experiment=4"
TGPAGPAGPIGPVGAR		240509_bos2_4p.3076.3076. File:"240509_bos2_4p.wiff", NativeID:"sample=1 period=1 cycle=2260 experiment=5"
GEPGPPGPAGAAGPAGN	3|Oxidation|6|Oxidation|17|Deamidated	240509_bos2_4p.1813.1813. File:"240509_bos2_4p.wiff", NativeID:"sample=1 period=1 cycle=2029 experiment=9"
GSAGPPGATGFPGAAGR	6|Oxidation|12|Oxidation	240509_bos2_4p.2058.2058. File:"240509_bos2_4p.wiff", NativeID:"sample=1 period=1 cycle=2067 experiment=6"
GLTGPIGPPGPAGAPGD	9|Oxidation|15|Oxidation	240509_bos2_4p.3449.3449. File:"240509_bos2_4p.wiff", NativeID:"sample=1 period=1 cycle=2388 experiment=5"
PGEVGPPGPPGPAGEK	1|Oxidation|7|Oxidation|12|Oxidation	240509_bos2_4p.1546.1546. File:"240509_bos2_4p.wiff", NativeID:"sample=1 period=1 cycle=1996 experiment=7"
SGDRGETGPAGPAGPIG		240509_bos2_4p.2510.2510. File:"240509_bos2_4p.wiff", NativeID:"sample=1 period=1 cycle=2133 experiment=9"
ETGPAGPAGPIGPVGAR		240509_bos2_4p.3139.3139. File:"240509_bos2_4p.wiff", NativeID:"sample=1 period=1 cycle=2273 experiment=3"
SPGEQGPSGASGPAGPR	2|Oxidation	240509_bos2_4p.1233.1233. File:"240509_bos2_4p.wiff", NativeID:"sample=1 period=1 cycle=1955 experiment=6"
DKGEAGPSGPAGPTGAR		240509_bos2_4p.1191.1191. File:"240509_bos2_4p.wiff", NativeID:"sample=1 period=1 cycle=1948 experiment=4"
GETGPAGPAGPIGPVGAR		240509_bos2_4p.3130.3130. File:"240509_bos2_4p.wiff", NativeID:"sample=1 period=1 cycle=2271 experiment=5"
DGLNGLPGPIGPPGPR	7|Oxidation|13|Oxidation|15|Oxidation	240509_bos2_4p.3459.3459. File:"240509_bos2_4p.wiff", NativeID:"sample=1 period=1 cycle=2390 experiment=4"
GANGAPGIAGAPGFPGAR	6|Oxidation|12|Oxidation|15|Oxidation	240509_bos2_4p.2721.2721. File:"240509_bos2_4p.wiff", NativeID:"sample=1 period=1 cycle=2184 experiment=6"
GLTGPIGPPGPAGAPGDK	9|Oxidation|15|Oxidation	240509_bos2_4p.2912.2912. File:"240509_bos2_4p.wiff", NativeID:"sample=1 period=1 cycle=2227 experiment=5"
DGEAGAQGPPGPAGPAGER		240509_bos2_4p.1755.1755. File:"240509_bos2_4p.wiff", NativeID:"sample=1 period=1 cycle=2022 experiment=7"
RGETGPAGPAGPIGPVGAR		240509_bos2_4p.2697.2697. File:"240509_bos2_4p.wiff", NativeID:"sample=1 period=1 cycle=2177 experiment=3"
GEPGSPGENGAPGQMGPR	3|Oxidation|6|Oxidation|12|Oxidation	240509_bos2_4p.1252.1252. File:"240509_bos2_4p.wiff", NativeID:"sample=1 period=1 cycle=1958 experiment=7"
APGDKGEAGPSGPAGPTGAR	2|Oxidation	240509_bos2_4p.1183.1183. File:"240509_bos2_4p.wiff", NativeID:"sample=1 period=1 cycle=1946 experiment=2"
VGPPGPSGNAGPPGPPGPAGK	4|Oxidation|13|Oxidation|16|Oxidation	240509_bos2_4p.1715.1715. File:"240509_bos2_4p.wiff", NativeID:"sample=1 period=1 cycle=2017 experiment=6"
GPPGPMGPPGLAGPPGESGR	3|Oxidation|15|Oxidation	240509_bos2_4p.3189.3189. File:"240509_bos2_4p.wiff", NativeID:"sample=1 period=1 cycle=2283 experiment=2"
DRGETGPAGPAGPIGPVGAR		240509_bos2_4p.2862.2862. File:"240509_bos2_4p.wiff", NativeID:"sample=1 period=1 cycle=2216 experiment=5"
GLTGPIGPPGPAGAPGDKGEA	9|Oxidation|15|Oxidation	240509_bos2_4p.3035.3035. File:"240509_bos2_4p.wiff", NativeID:"sample=1 period=1 cycle=2254 experiment=2"
GEPGPTGIQGPPGPAGEEGK	3|Oxidation|12|Oxidation	240509_bos2_4p.2117.2117. File:"240509_bos2_4p.wiff", NativeID:"sample=1 period=1 cycle=2075 experiment=4"
GDRGETGPAGPAGPIGPVGAR		240509_bos2_4p.2732.2732. File:"240509_bos2_4p.wiff", NativeID:"sample=1 period=1 cycle=2186 experiment=3"
SGDRGETGPAGPAGPIGPVGAR		240509_bos2_4p.2746.2746. File:"240509_bos2_4p.wiff", NativeID:"sample=1 period=1 cycle=2189 experiment=4"
GEPGPTGIQGPPGPAGEEGKR	3|Oxidation|12|Oxidation	240509_bos2_4p.1753.1753. File:"240509_bos2_4p.wiff", NativeID:"sample=1 period=1 cycle=2022 experiment=5"
TGPPGPAGQDGRPGPPGPPGAR	4|Oxidation|9|Deamidated|16|Oxidation|18|Oxidation|19|Oxidation	240509_bos2_4p.1251.1251. File:"240509_bos2_4p.wiff", NativeID:"sample=1 period=1 cycle=1958 experiment=6"
GEPGPPGPAGFAGPPGADGQPGAK	3|Oxidation|6|Oxidation|15|Oxidation	240509_bos2_4p.2693.2693. File:"240509_bos2_4p.wiff", NativeID:"sample=1 period=1 cycle=2175 experiment=4"
GETGPAGPPGAPGAPGAPGPVGPAGK	9|Oxidation|12|Oxidation|15|Oxidation|18|Oxidation	240509_bos2_4p.1908.1908. File:"240509_bos2_4p.wiff", NativeID:"sample=1 period=1 cycle=2046 experiment=4"
GDAGAPGAPGSQGAPGLQGMPGER	6|Oxidation|9|Oxidation|15|Oxidation|21|Oxidation	240509_bos2_4p.2164.2164. File:"240509_bos2_4p.wiff", NativeID:"sample=1 period=1 cycle=2084 experiment=4"
GETGPAGRPGEVGPPGPPGPAGEK	9|Oxidation|15|Oxidation|20|Oxidation	240509_bos2_4p.1514.1514. File:"240509_bos2_4p.wiff", NativeID:"sample=1 period=1 cycle=1992 experiment=7"
GEPGPPGPAGAAGPAGNPGADGQPGAK	3|Oxidation|6|Oxidation|18|Oxidation	240509_bos2_4p.1568.1568. File:"240509_bos2_4p.wiff", NativeID:"sample=1 period=1 cycle=2000 experiment=6"
GPPGSAGSPGKDGLNGLPGPIGPPGPR	3|Oxidation|15|Deamidated|18|Oxidation|23|Oxidation|24|Oxidation	240509_bos2_4p.2967.2967. File:"240509_bos2_4p.wiff", NativeID:"sample=1 period=1 cycle=2237 experiment=4"
GDRGETGPAGPPGAPGAPGAPGPVGPAGK	12|Oxidation|15|Oxidation|18|Oxidation	240509_bos2_4p.1891.1891. File:"240509_bos2_4p.wiff", NativeID:"sample=1 period=1 cycle=2042 experiment=8"
GNDGATGAAGPPGPTGPAGPPGFPGAVGAK	12|Oxidation|21|Oxidation	240509_bos2_4p.3460.3460. File:"240509_bos2_4p.wiff", NativeID:"sample=1 period=1 cycle=2390 experiment=5"
GFSGLQGPPGPPGSPGEQGPSGASGPAGPR	9|Oxidation|12|Oxidation	240509_bos2_4p.3275.3275. File:"240509_bos2_4p.wiff", NativeID:"sample=1 period=1 cycle=2316 experiment=3"
GAPGDRGEPGPPGPAGFAGPPGADGQPGAK	3|Oxidation|11|Oxidation|12|Oxidation|21|Oxidation	240509_bos2_4p.2298.2298. File:"240509_bos2_4p.wiff", NativeID:"sample=1 period=1 cycle=2101 experiment=10"
GLTGPIGPPGPAGAPGDKGEAGPSGPAGPTGAR	11|Oxidation|15|Oxidation	240509_bos2_4p.2936.2936. File:"240509_bos2_4p.wiff", NativeID:"sample=1 period=1 cycle=2232 experiment=2"
GLPGPPGAPGPQGFQGPPGEPGEPGASGPMGPR	3|Oxidation|6|Oxidation|9|Oxidation|18|Oxidation|21|Oxidation|24|Oxidation	240509_bos2_4p.3345.3345. File:"240509_bos2_4p.wiff", NativeID:"sample=1 period=1 cycle=2339 experiment=4"
GEQGPAGSPGFQGLPGPAGPPGEAGKPGEQGVPGDLGAPGPSGAR	9|Oxidation|15|Oxidation|21|Oxidation|27|Oxidation|33|Oxidation|39|Oxidation	240509_bos2_4p.3263.3263. File:"240509_bos2_4p.wiff", NativeID:"sample=1 period=1 cycle=2309 experiment=3"
GSPGADGPAGAPGTPGPQGIAGQR	12|Oxidation|15|Oxidation|23|Deamidated	240509_bos2_4p.2095.2095. File:"240509_bos2_4p.wiff", NativeID:"sample=1 period=1 cycle=2072 experiment=7"
XP_045657140.1 collagen alpha-1(II) chain isoform X1 [Ursus americanus]
GLTGPIGPPGPA	9|Oxidation	240509_bos2_4p.3671.3671. File:"240509_bos2_4p.wiff", NativeID:"sample=1 period=1 cycle=2489 experiment=2"
GLTGPIGPPGPAG	9|Oxidation	240509_bos2_4p.3579.3579. File:"240509_bos2_4p.wiff", NativeID:"sample=1 period=1 cycle=2437 experiment=2"
GLTGPIGPPGPAGA	9|Oxidation	240509_bos2_4p.3700.3700. File:"240509_bos2_4p.wiff", NativeID:"sample=1 period=1 cycle=2498 experiment=2"
GPPGATGFPGAAGR	3|Oxidation|9|Oxidation	240509_bos2_4p.1955.1955. File:"240509_bos2_4p.wiff", NativeID:"sample=1 period=1 cycle=2053 experiment=8"
GFPGLPGPSGEPGK	6|Oxidation	240509_bos2_4p.3495.3495. File:"240509_bos2_4p.wiff", NativeID:"sample=1 period=1 cycle=2398 experiment=2"
AQGPPGATGFPGAAGR	4|Oxidation|5|Oxidation|11|Oxidation	240509_bos2_4p.2118.2118. File:"240509_bos2_4p.wiff", NativeID:"sample=1 period=1 cycle=2075 experiment=5"
XP_045627053.1 collagen alpha-1(V) chain [Ursus americanus]
GPAGPMGLTGR	6|Oxidation	240509_bos2_4p.1865.1865. File:"240509_bos2_4p.wiff", NativeID:"sample=1 period=1 cycle=2038 experiment=2"
LGVPGLPGYPGR	4|Oxidation|7|Oxidation|10|Oxidation	240509_bos2_4p.3504.3504. File:"240509_bos2_4p.wiff", NativeID:"sample=1 period=1 cycle=2402 experiment=2"
XP_045649191.1 collagen alpha-2(I) chain [Ursus americanus]
GPPGATGFPGAAGR	3|Oxidation|9|Oxidation	240509_bos2_4p.1955.1955. File:"240509_bos2_4p.wiff", NativeID:"sample=1 period=1 cycle=2053 experiment=8"
GHAGLAGAR		240509_bos2_4p.1058.1058. File:"240509_bos2_4p.wiff", NativeID:"sample=1 period=1 cycle=1863 experiment=2"
GVVGPQGAR		240509_bos2_4p.1318.1318. File:"240509_bos2_4p.wiff", NativeID:"sample=1 period=1 cycle=1969 experiment=2"
~GPSGPPGLR	6|Deamidated	240509_bos2_4p.1565.1565. File:"240509_bos2_4p.wiff", NativeID:"sample=1 period=1 cycle=2000 experiment=3"
PGEPGLMGPR	1|Oxidation|4|Oxidation|7|Oxidation	240509_bos2_4p.1541.1541. File:"240509_bos2_4p.wiff", NativeID:"sample=1 period=1 cycle=1996 experiment=2"
PGPVGAAGATGAR	1|Oxidation	240509_bos2_4p.2396.2396. File:"240509_bos2_4p.wiff", NativeID:"sample=1 period=1 cycle=2116 experiment=5"
GEPGNIGFPGPK	3|Oxidation|11|Oxidation	240509_bos2_4p.2715.2715. File:"240509_bos2_4p.wiff", NativeID:"sample=1 period=1 cycle=2183 experiment=2"
GFPGTPGLPGFK	3|Oxidation|9|Oxidation	240509_bos2_4p.4219.4219. File:"240509_bos2_4p.wiff", NativeID:"sample=1 period=1 cycle=2915 experiment=2"
GEAGPAGPAGPAGPR		240509_bos2_4p.1620.1620. File:"240509_bos2_4p.wiff", NativeID:"sample=1 period=1 cycle=2005 experiment=12"
GIPGPVGAAGATGAR	3|Oxidation	240509_bos2_4p.2519.2519. File:"240509_bos2_4p.wiff", NativeID:"sample=1 period=1 cycle=2135 experiment=4"
GSDGSVGPVGPAGPIG		240509_bos2_4p.3677.3677. File:"240509_bos2_4p.wiff", NativeID:"sample=1 period=1 cycle=2491 experiment=2"
GDGGPPGATGFPGAAGR	6|Oxidation|12|Oxidation	240509_bos2_4p.2113.2113. File:"240509_bos2_4p.wiff", NativeID:"sample=1 period=1 cycle=2074 experiment=8"
GAAGLPGVAGAPGLPGPR	6|Oxidation|12|Oxidation|17|Oxidation	240509_bos2_4p.3297.3297. File:"240509_bos2_4p.wiff", NativeID:"sample=1 period=1 cycle=2322 experiment=3"
GELGPVGNPGPAGPAGPR	11|Oxidation	240509_bos2_4p.2771.2771. File:"240509_bos2_4p.wiff", NativeID:"sample=1 period=1 cycle=2194 experiment=2"
GEPGAPGENGTPGQTGAR	3|Oxidation|6|Oxidation|9|Deamidated|12|Oxidation|14|Deamidated	240509_bos2_4p.1096.1096. File:"240509_bos2_4p.wiff", NativeID:"sample=1 period=1 cycle=1894 experiment=3"
~GEPGSVGPQGPPGPSGEEGK	3|Oxidation|9|Oxidation|12|Oxidation	240509_bos2_4p.1253.1253. File:"240509_bos2_4p.wiff", NativeID:"sample=1 period=1 cycle=1958 experiment=8"
GEVGPAGPNGFAGPAGAAGQPGAK	21|Oxidation	240509_bos2_4p.2923.2923. File:"240509_bos2_4p.wiff", NativeID:"sample=1 period=1 cycle=2229 experiment=3"
~GESGNKGEPGSVGPQGPPGPSGEEGK	9|Oxidation|15|Oxidation|18|Oxidation	240509_bos2_4p.1141.1141. File:"240509_bos2_4p.wiff", NativeID:"sample=1 period=1 cycle=1925 experiment=2"
GSDGSVGPVGPAGPIGSAGPPGFPGAPGPK	21|Oxidation|27|Oxidation	240509_bos2_4p.4397.4397. File:"240509_bos2_4p.wiff", NativeID:"sample=1 period=1 cycle=3061 experiment=2"
GEQGPAGPPGFQGLPGPAGTAGEAGKPGER	9|Oxidation|12|Deamidated|15|Oxidation|27|Oxidation	240509_bos2_4p.3141.3141. File:"240509_bos2_4p.wiff", NativeID:"sample=1 period=1 cycle=2273 experiment=5"
XP_026368913.2 collagen alpha-1(I) chain [Ursus arctos]
GAAGLPGPK	6|Oxidation	240509_bos2_4p.1474.1474. File:"240509_bos2_4p.wiff", NativeID:"sample=1 period=1 cycle=1987 experiment=2"
GPAGPQGPR		240509_bos2_4p.1110.1110. File:"240509_bos2_4p.wiff", NativeID:"sample=1 period=1 cycle=1903 experiment=2"
GFSGLDGAK		240509_bos2_4p.2374.2374. File:"240509_bos2_4p.wiff", NativeID:"sample=1 period=1 cycle=2113 experiment=2"
GSEGPQGVR		240509_bos2_4p.1114.1114. File:"240509_bos2_4p.wiff", NativeID:"sample=1 period=1 cycle=1904 experiment=3"
PGEAGLPGAK	1|Oxidation|7|Oxidation	240509_bos2_4p.1309.1309. File:"240509_bos2_4p.wiff", NativeID:"sample=1 period=1 cycle=1967 experiment=2"
GFSGLQGPPG	9|Oxidation	240509_bos2_4p.3148.3148. File:"240509_bos2_4p.wiff", NativeID:"sample=1 period=1 cycle=2275 experiment=2"
QGPPGPAGPR	4|Oxidation	240509_bos2_4p.1465.1465. File:"240509_bos2_4p.wiff", NativeID:"sample=1 period=1 cycle=1986 experiment=10"
PAGPIGPVGAR		240509_bos2_4p.2547.2547. File:"240509_bos2_4p.wiff", NativeID:"sample=1 period=1 cycle=2142 experiment=4"
GVPGPPGAVGPA	3|Oxidation|6|Oxidation	240509_bos2_4p.2457.2457. File:"240509_bos2_4p.wiff", NativeID:"sample=1 period=1 cycle=2125 experiment=4"
IAGAPGFPGAR	5|Oxidation|8|Oxidation	240509_bos2_4p.2357.2357. File:"240509_bos2_4p.wiff", NativeID:"sample=1 period=1 cycle=2110 experiment=3"
GPAGPIGPVGAR		240509_bos2_4p.2649.2649. File:"240509_bos2_4p.wiff", NativeID:"sample=1 period=1 cycle=2165 experiment=4"
GLTGPIGPPGPA	9|Oxidation	240509_bos2_4p.3671.3671. File:"240509_bos2_4p.wiff", NativeID:"sample=1 period=1 cycle=2489 experiment=2"
GPIGNVGAPGPK	11|Oxidation	240509_bos2_4p.1931.1931. File:"240509_bos2_4p.wiff", NativeID:"sample=1 period=1 cycle=2050 experiment=7"
TPGPQGIAGQR		240509_bos2_4p.1739.1739. File:"240509_bos2_4p.wiff", NativeID:"sample=1 period=1 cycle=2020 experiment=5"
GFPGADGVAGPK	3|Oxidation	240509_bos2_4p.2395.2395. File:"240509_bos2_4p.wiff", NativeID:"sample=1 period=1 cycle=2116 experiment=4"
GVQGPPGPAGPR	6|Oxidation	240509_bos2_4p.1437.1437. File:"240509_bos2_4p.wiff", NativeID:"sample=1 period=1 cycle=1984 experiment=11"
GLTGPIGPPGPAG	9|Oxidation	240509_bos2_4p.3579.3579. File:"240509_bos2_4p.wiff", NativeID:"sample=1 period=1 cycle=2437 experiment=2"
AGPAGPIGPVGAR		240509_bos2_4p.2761.2761. File:"240509_bos2_4p.wiff", NativeID:"sample=1 period=1 cycle=2192 experiment=5"
GLPGTAGLPGMK	3|Oxidation|9|Oxidation|11|Oxidation	240509_bos2_4p.3086.3086. File:"240509_bos2_4p.wiff", NativeID:"sample=1 period=1 cycle=2263 experiment=3"
GQAGVMGFPGPK	11|Oxidation	240509_bos2_4p.3234.3234. File:"240509_bos2_4p.wiff", NativeID:"sample=1 period=1 cycle=2301 experiment=2"
GVPGPPGAVGPAGK	6|Oxidation	240509_bos2_4p.1924.1924. File:"240509_bos2_4p.wiff", NativeID:"sample=1 period=1 cycle=2049 experiment=5"
GLTGPIGPPGPAGA	9|Oxidation	240509_bos2_4p.3700.3700. File:"240509_bos2_4p.wiff", NativeID:"sample=1 period=1 cycle=2498 experiment=2"
GEPGPTGIQGPPG	3|Oxidation|12|Oxidation	240509_bos2_4p.2132.2132. File:"240509_bos2_4p.wiff", NativeID:"sample=1 period=1 cycle=2078 experiment=3"
GFSGLQGPPGPPG	9|Oxidation|12|Oxidation	240509_bos2_4p.3259.3259. File:"240509_bos2_4p.wiff", NativeID:"sample=1 period=1 cycle=2308 experiment=2"
PAGPAGPIGPVGAR		240509_bos2_4p.2922.2922. File:"240509_bos2_4p.wiff", NativeID:"sample=1 period=1 cycle=2229 experiment=2"
EAGPSGPAGPTGAR		240509_bos2_4p.1310.1310. File:"240509_bos2_4p.wiff", NativeID:"sample=1 period=1 cycle=1967 experiment=3"
GLTGSPGSPGPDGK	6|Oxidation	240509_bos2_4p.1351.1351. File:"240509_bos2_4p.wiff", NativeID:"sample=1 period=1 cycle=1972 experiment=10"
GPPGATGFPGAAGR	3|Oxidation|9|Oxidation	240509_bos2_4p.1955.1955. File:"240509_bos2_4p.wiff", NativeID:"sample=1 period=1 cycle=2053 experiment=8"
EQGPSGASGPAGPR		240509_bos2_4p.1195.1195. File:"240509_bos2_4p.wiff", NativeID:"sample=1 period=1 cycle=1948 experiment=8"
ISVPGPMGPSGPR	7|Oxidation	240509_bos2_4p.2712.2712. File:"240509_bos2_4p.wiff", NativeID:"sample=1 period=1 cycle=2182 experiment=2"
GPAGPAGPIGPVGAR		240509_bos2_4p.2973.2973. File:"240509_bos2_4p.wiff", NativeID:"sample=1 period=1 cycle=2239 experiment=2"
GEAGPSGPAGPTGAR		240509_bos2_4p.1311.1311. File:"240509_bos2_4p.wiff", NativeID:"sample=1 period=1 cycle=1967 experiment=4"
APGIAGAPGFPGAR	2|Oxidation|8|Oxidation|11|Oxidation	240509_bos2_4p.2719.2719. File:"240509_bos2_4p.wiff", NativeID:"sample=1 period=1 cycle=2184 experiment=4"
GFPGLPGPSGEPGK	6|Oxidation	240509_bos2_4p.3495.3495. File:"240509_bos2_4p.wiff", NativeID:"sample=1 period=1 cycle=2398 experiment=2"
GEQGPSGASGPAGPR		240509_bos2_4p.1207.1207. File:"240509_bos2_4p.wiff", NativeID:"sample=1 period=1 cycle=1950 experiment=5"
GISVPGPMGPSGPR	8|Oxidation	240509_bos2_4p.2832.2832. File:"240509_bos2_4p.wiff", NativeID:"sample=1 period=1 cycle=2210 experiment=3"
GPSGPQGPSGPPGPK	12|Oxidation	240509_bos2_4p.1312.1312. File:"240509_bos2_4p.wiff", NativeID:"sample=1 period=1 cycle=1967 experiment=5"
GLTGPIGPPGPAGAPG	9|Oxidation|15|Oxidation	240509_bos2_4p.3501.3501. File:"240509_bos2_4p.wiff", NativeID:"sample=1 period=1 cycle=2400 experiment=3"
GEPGPTGIQGPPGPA	3|Oxidation|12|Oxidation	240509_bos2_4p.2671.2671. File:"240509_bos2_4p.wiff", NativeID:"sample=1 period=1 cycle=2169 experiment=4"
TGPAGPAGPIGPVGAR		240509_bos2_4p.3076.3076. File:"240509_bos2_4p.wiff", NativeID:"sample=1 period=1 cycle=2260 experiment=5"
GEPGPPGPAGAAGPAGN	3|Oxidation|6|Oxidation|17|Deamidated	240509_bos2_4p.1813.1813. File:"240509_bos2_4p.wiff", NativeID:"sample=1 period=1 cycle=2029 experiment=9"
GSAGPPGATGFPGAAGR	6|Oxidation|12|Oxidation	240509_bos2_4p.2058.2058. File:"240509_bos2_4p.wiff", NativeID:"sample=1 period=1 cycle=2067 experiment=6"
GLTGPIGPPGPAGAPGD	9|Oxidation|15|Oxidation	240509_bos2_4p.3449.3449. File:"240509_bos2_4p.wiff", NativeID:"sample=1 period=1 cycle=2388 experiment=5"
PGEVGPPGPPGPAGEK	1|Oxidation|7|Oxidation|12|Oxidation	240509_bos2_4p.1546.1546. File:"240509_bos2_4p.wiff", NativeID:"sample=1 period=1 cycle=1996 experiment=7"
SGDRGETGPAGPAGPIG		240509_bos2_4p.2510.2510. File:"240509_bos2_4p.wiff", NativeID:"sample=1 period=1 cycle=2133 experiment=9"
ETGPAGPAGPIGPVGAR		240509_bos2_4p.3139.3139. File:"240509_bos2_4p.wiff", NativeID:"sample=1 period=1 cycle=2273 experiment=3"
SPGEQGPSGASGPAGPR	2|Oxidation	240509_bos2_4p.1233.1233. File:"240509_bos2_4p.wiff", NativeID:"sample=1 period=1 cycle=1955 experiment=6"
DKGEAGPSGPAGPTGAR		240509_bos2_4p.1191.1191. File:"240509_bos2_4p.wiff", NativeID:"sample=1 period=1 cycle=1948 experiment=4"
GETGPAGPAGPIGPVGAR		240509_bos2_4p.3130.3130. File:"240509_bos2_4p.wiff", NativeID:"sample=1 period=1 cycle=2271 experiment=5"
DGLNGLPGPIGPPGPR	7|Oxidation|13|Oxidation|15|Oxidation	240509_bos2_4p.3459.3459. File:"240509_bos2_4p.wiff", NativeID:"sample=1 period=1 cycle=2390 experiment=4"
GANGAPGIAGAPGFPGAR	6|Oxidation|12|Oxidation|15|Oxidation	240509_bos2_4p.2721.2721. File:"240509_bos2_4p.wiff", NativeID:"sample=1 period=1 cycle=2184 experiment=6"
GLTGPIGPPGPAGAPGDK	9|Oxidation|15|Oxidation	240509_bos2_4p.2912.2912. File:"240509_bos2_4p.wiff", NativeID:"sample=1 period=1 cycle=2227 experiment=5"
DGEAGAQGPPGPAGPAGER		240509_bos2_4p.1755.1755. File:"240509_bos2_4p.wiff", NativeID:"sample=1 period=1 cycle=2022 experiment=7"
RGETGPAGPAGPIGPVGAR		240509_bos2_4p.2697.2697. File:"240509_bos2_4p.wiff", NativeID:"sample=1 period=1 cycle=2177 experiment=3"
GEPGSPGENGAPGQMGPR	3|Oxidation|6|Oxidation|12|Oxidation	240509_bos2_4p.1252.1252. File:"240509_bos2_4p.wiff", NativeID:"sample=1 period=1 cycle=1958 experiment=7"
APGDKGEAGPSGPAGPTGAR	2|Oxidation	240509_bos2_4p.1183.1183. File:"240509_bos2_4p.wiff", NativeID:"sample=1 period=1 cycle=1946 experiment=2"
VGPPGPSGNAGPPGPPGPAGK	4|Oxidation|13|Oxidation|16|Oxidation	240509_bos2_4p.1715.1715. File:"240509_bos2_4p.wiff", NativeID:"sample=1 period=1 cycle=2017 experiment=6"
GPPGPMGPPGLAGPPGESGR	3|Oxidation|15|Oxidation	240509_bos2_4p.3189.3189. File:"240509_bos2_4p.wiff", NativeID:"sample=1 period=1 cycle=2283 experiment=2"
DRGETGPAGPAGPIGPVGAR		240509_bos2_4p.2862.2862. File:"240509_bos2_4p.wiff", NativeID:"sample=1 period=1 cycle=2216 experiment=5"
GLTGPIGPPGPAGAPGDKGEA	9|Oxidation|15|Oxidation	240509_bos2_4p.3035.3035. File:"240509_bos2_4p.wiff", NativeID:"sample=1 period=1 cycle=2254 experiment=2"
GEPGPTGIQGPPGPAGEEGK	3|Oxidation|12|Oxidation	240509_bos2_4p.2117.2117. File:"240509_bos2_4p.wiff", NativeID:"sample=1 period=1 cycle=2075 experiment=4"
GDRGETGPAGPAGPIGPVGAR		240509_bos2_4p.2732.2732. File:"240509_bos2_4p.wiff", NativeID:"sample=1 period=1 cycle=2186 experiment=3"
SGDRGETGPAGPAGPIGPVGAR		240509_bos2_4p.2746.2746. File:"240509_bos2_4p.wiff", NativeID:"sample=1 period=1 cycle=2189 experiment=4"
GEPGPTGIQGPPGPAGEEGKR	3|Oxidation|12|Oxidation	240509_bos2_4p.1753.1753. File:"240509_bos2_4p.wiff", NativeID:"sample=1 period=1 cycle=2022 experiment=5"
TGPPGPAGQDGRPGPPGPPGAR	4|Oxidation|9|Deamidated|16|Oxidation|18|Oxidation|19|Oxidation	240509_bos2_4p.1251.1251. File:"240509_bos2_4p.wiff", NativeID:"sample=1 period=1 cycle=1958 experiment=6"
GEPGPPGPAGFAGPPGADGQPGAK	3|Oxidation|6|Oxidation|15|Oxidation	240509_bos2_4p.2693.2693. File:"240509_bos2_4p.wiff", NativeID:"sample=1 period=1 cycle=2175 experiment=4"
GETGPAGPPGAPGAPGAPGPVGPAGK	9|Oxidation|12|Oxidation|15|Oxidation|18|Oxidation	240509_bos2_4p.1908.1908. File:"240509_bos2_4p.wiff", NativeID:"sample=1 period=1 cycle=2046 experiment=4"
GDAGAPGAPGSQGAPGLQGMPGER	6|Oxidation|9|Oxidation|15|Oxidation|21|Oxidation	240509_bos2_4p.2164.2164. File:"240509_bos2_4p.wiff", NativeID:"sample=1 period=1 cycle=2084 experiment=4"
GETGPAGRPGEVGPPGPPGPAGEK	9|Oxidation|15|Oxidation|20|Oxidation	240509_bos2_4p.1514.1514. File:"240509_bos2_4p.wiff", NativeID:"sample=1 period=1 cycle=1992 experiment=7"
GEPGPPGPAGAAGPAGNPGADGQPGAK	3|Oxidation|6|Oxidation|18|Oxidation	240509_bos2_4p.1568.1568. File:"240509_bos2_4p.wiff", NativeID:"sample=1 period=1 cycle=2000 experiment=6"
GPPGSAGSPGKDGLNGLPGPIGPPGPR	3|Oxidation|15|Deamidated|18|Oxidation|23|Oxidation|24|Oxidation	240509_bos2_4p.2967.2967. File:"240509_bos2_4p.wiff", NativeID:"sample=1 period=1 cycle=2237 experiment=4"
GDRGETGPAGPPGAPGAPGAPGPVGPAGK	12|Oxidation|15|Oxidation|18|Oxidation	240509_bos2_4p.1891.1891. File:"240509_bos2_4p.wiff", NativeID:"sample=1 period=1 cycle=2042 experiment=8"
GNDGATGAAGPPGPTGPAGPPGFPGAVGAK	12|Oxidation|21|Oxidation	240509_bos2_4p.3460.3460. File:"240509_bos2_4p.wiff", NativeID:"sample=1 period=1 cycle=2390 experiment=5"
GFSGLQGPPGPPGSPGEQGPSGASGPAGPR	9|Oxidation|12|Oxidation	240509_bos2_4p.3275.3275. File:"240509_bos2_4p.wiff", NativeID:"sample=1 period=1 cycle=2316 experiment=3"
GAPGDRGEPGPPGPAGFAGPPGADGQPGAK	3|Oxidation|11|Oxidation|12|Oxidation|21|Oxidation	240509_bos2_4p.2298.2298. File:"240509_bos2_4p.wiff", NativeID:"sample=1 period=1 cycle=2101 experiment=10"
GLTGPIGPPGPAGAPGDKGEAGPSGPAGPTGAR	11|Oxidation|15|Oxidation	240509_bos2_4p.2936.2936. File:"240509_bos2_4p.wiff", NativeID:"sample=1 period=1 cycle=2232 experiment=2"
GLPGPPGAPGPQGFQGPPGEPGEPGASGPMGPR	3|Oxidation|6|Oxidation|9|Oxidation|18|Oxidation|21|Oxidation|24|Oxidation	240509_bos2_4p.3345.3345. File:"240509_bos2_4p.wiff", NativeID:"sample=1 period=1 cycle=2339 experiment=4"
GEQGPAGSPGFQGLPGPAGPPGEAGKPGEQGVPGDLGAPGPSGAR	9|Oxidation|15|Oxidation|21|Oxidation|27|Oxidation|33|Oxidation|39|Oxidation	240509_bos2_4p.3263.3263. File:"240509_bos2_4p.wiff", NativeID:"sample=1 period=1 cycle=2309 experiment=3"
GSPGADGPAGAPGTPGPQGIAGQR	12|Oxidation|15|Oxidation|23|Deamidated	240509_bos2_4p.2095.2095. File:"240509_bos2_4p.wiff", NativeID:"sample=1 period=1 cycle=2072 experiment=7"
XP_048079041.2 collagen alpha-1(V) chain isoform X1 [Ursus arctos]
GPAGPMGLTGR	6|Oxidation	240509_bos2_4p.1865.1865. File:"240509_bos2_4p.wiff", NativeID:"sample=1 period=1 cycle=2038 experiment=2"
LGVPGLPGYPGR	4|Oxidation|7|Oxidation|10|Oxidation	240509_bos2_4p.3504.3504. File:"240509_bos2_4p.wiff", NativeID:"sample=1 period=1 cycle=2402 experiment=2"
XP_057160499.1 collagen alpha-2(I) chain [Ursus arctos]
GPPGATGFPGAAGR	3|Oxidation|9|Oxidation	240509_bos2_4p.1955.1955. File:"240509_bos2_4p.wiff", NativeID:"sample=1 period=1 cycle=2053 experiment=8"
GHAGLAGAR		240509_bos2_4p.1058.1058. File:"240509_bos2_4p.wiff", NativeID:"sample=1 period=1 cycle=1863 experiment=2"
GVVGPQGAR		240509_bos2_4p.1318.1318. File:"240509_bos2_4p.wiff", NativeID:"sample=1 period=1 cycle=1969 experiment=2"
~GPSGPPGLR	6|Deamidated	240509_bos2_4p.1565.1565. File:"240509_bos2_4p.wiff", NativeID:"sample=1 period=1 cycle=2000 experiment=3"
PGEPGLMGPR	1|Oxidation|4|Oxidation|7|Oxidation	240509_bos2_4p.1541.1541. File:"240509_bos2_4p.wiff", NativeID:"sample=1 period=1 cycle=1996 experiment=2"
PGPVGAAGATGAR	1|Oxidation	240509_bos2_4p.2396.2396. File:"240509_bos2_4p.wiff", NativeID:"sample=1 period=1 cycle=2116 experiment=5"
GEPGNIGFPGPK	3|Oxidation|11|Oxidation	240509_bos2_4p.2715.2715. File:"240509_bos2_4p.wiff", NativeID:"sample=1 period=1 cycle=2183 experiment=2"
GFPGTPGLPGFK	3|Oxidation|9|Oxidation	240509_bos2_4p.4219.4219. File:"240509_bos2_4p.wiff", NativeID:"sample=1 period=1 cycle=2915 experiment=2"
GEAGPAGPAGPAGPR		240509_bos2_4p.1620.1620. File:"240509_bos2_4p.wiff", NativeID:"sample=1 period=1 cycle=2005 experiment=12"
GIPGPVGAAGATGAR	3|Oxidation	240509_bos2_4p.2519.2519. File:"240509_bos2_4p.wiff", NativeID:"sample=1 period=1 cycle=2135 experiment=4"
GSDGSVGPVGPAGPIG		240509_bos2_4p.3677.3677. File:"240509_bos2_4p.wiff", NativeID:"sample=1 period=1 cycle=2491 experiment=2"
GDGGPPGATGFPGAAGR	6|Oxidation|12|Oxidation	240509_bos2_4p.2113.2113. File:"240509_bos2_4p.wiff", NativeID:"sample=1 period=1 cycle=2074 experiment=8"
GAAGLPGVAGAPGLPGPR	6|Oxidation|12|Oxidation|17|Oxidation	240509_bos2_4p.3297.3297. File:"240509_bos2_4p.wiff", NativeID:"sample=1 period=1 cycle=2322 experiment=3"
GELGPVGNPGPAGPAGPR	11|Oxidation	240509_bos2_4p.2771.2771. File:"240509_bos2_4p.wiff", NativeID:"sample=1 period=1 cycle=2194 experiment=2"
GEPGAPGENGTPGQTGAR	3|Oxidation|6|Oxidation|9|Deamidated|12|Oxidation|14|Deamidated	240509_bos2_4p.1096.1096. File:"240509_bos2_4p.wiff", NativeID:"sample=1 period=1 cycle=1894 experiment=3"
~GEPGSVGPQGPPGPSGEEGK	3|Oxidation|9|Oxidation|12|Oxidation	240509_bos2_4p.1253.1253. File:"240509_bos2_4p.wiff", NativeID:"sample=1 period=1 cycle=1958 experiment=8"
GEVGPAGPNGFAGPAGAAGQPGAK	21|Oxidation	240509_bos2_4p.2923.2923. File:"240509_bos2_4p.wiff", NativeID:"sample=1 period=1 cycle=2229 experiment=3"
~GESGNKGEPGSVGPQGPPGPSGEEGK	9|Oxidation|15|Oxidation|18|Oxidation	240509_bos2_4p.1141.1141. File:"240509_bos2_4p.wiff", NativeID:"sample=1 period=1 cycle=1925 experiment=2"
GSDGSVGPVGPAGPIGSAGPPGFPGAPGPK	21|Oxidation|27|Oxidation	240509_bos2_4p.4397.4397. File:"240509_bos2_4p.wiff", NativeID:"sample=1 period=1 cycle=3061 experiment=2"
GEQGPAGPPGFQGLPGPAGTAGEAGKPGER	9|Oxidation|12|Deamidated|15|Oxidation|27|Oxidation	240509_bos2_4p.3141.3141. File:"240509_bos2_4p.wiff", NativeID:"sample=1 period=1 cycle=2273 experiment=5"
XP_057174794.1 collagen alpha-1(II) chain [Ursus arctos]
GLTGPIGPPGPA	9|Oxidation	240509_bos2_4p.3671.3671. File:"240509_bos2_4p.wiff", NativeID:"sample=1 period=1 cycle=2489 experiment=2"
GLTGPIGPPGPAG	9|Oxidation	240509_bos2_4p.3579.3579. File:"240509_bos2_4p.wiff", NativeID:"sample=1 period=1 cycle=2437 experiment=2"
GLTGPIGPPGPAGA	9|Oxidation	240509_bos2_4p.3700.3700. File:"240509_bos2_4p.wiff", NativeID:"sample=1 period=1 cycle=2498 experiment=2"
GPPGATGFPGAAGR	3|Oxidation|9|Oxidation	240509_bos2_4p.1955.1955. File:"240509_bos2_4p.wiff", NativeID:"sample=1 period=1 cycle=2053 experiment=8"
GFPGLPGPSGEPGK	6|Oxidation	240509_bos2_4p.3495.3495. File:"240509_bos2_4p.wiff", NativeID:"sample=1 period=1 cycle=2398 experiment=2"
AQGPPGATGFPGAAGR	4|Oxidation|5|Oxidation|11|Oxidation	240509_bos2_4p.2118.2118. File:"240509_bos2_4p.wiff", NativeID:"sample=1 period=1 cycle=2075 experiment=5"
Taxonomic match: Camelus ferus Average Score= [0.6496196]
Containing these species:Camelus ferus
XP_032348592.1 collagen alpha-1(II) chain isoform X1 [Camelus ferus]
GLTGPIGPPGPA	9|Oxidation	240509_bos2_4p.3671.3671. File:"240509_bos2_4p.wiff", NativeID:"sample=1 period=1 cycle=2489 experiment=2"
GLTGPIGPPGPAG	9|Oxidation	240509_bos2_4p.3579.3579. File:"240509_bos2_4p.wiff", NativeID:"sample=1 period=1 cycle=2437 experiment=2"
GLTGPIGPPGPAGA	9|Oxidation	240509_bos2_4p.3700.3700. File:"240509_bos2_4p.wiff", NativeID:"sample=1 period=1 cycle=2498 experiment=2"
GPPGATGFPGAAGR	3|Oxidation|9|Oxidation	240509_bos2_4p.1955.1955. File:"240509_bos2_4p.wiff", NativeID:"sample=1 period=1 cycle=2053 experiment=8"
GFPGLPGPSGEPGK	6|Oxidation	240509_bos2_4p.3495.3495. File:"240509_bos2_4p.wiff", NativeID:"sample=1 period=1 cycle=2398 experiment=2"
AQGPPGATGFPGAAGR	4|Oxidation|5|Oxidation|11|Oxidation	240509_bos2_4p.2118.2118. File:"240509_bos2_4p.wiff", NativeID:"sample=1 period=1 cycle=2075 experiment=5"
XP_032313677.1 collagen alpha-1(I) chain [Camelus ferus]
GAAGLPGPK	6|Oxidation	240509_bos2_4p.1474.1474. File:"240509_bos2_4p.wiff", NativeID:"sample=1 period=1 cycle=1987 experiment=2"
GPAGPQGPR		240509_bos2_4p.1110.1110. File:"240509_bos2_4p.wiff", NativeID:"sample=1 period=1 cycle=1903 experiment=2"
GFSGLDGAK		240509_bos2_4p.2374.2374. File:"240509_bos2_4p.wiff", NativeID:"sample=1 period=1 cycle=2113 experiment=2"
GSEGPQGVR		240509_bos2_4p.1114.1114. File:"240509_bos2_4p.wiff", NativeID:"sample=1 period=1 cycle=1904 experiment=3"
PGEAGLPGAK	1|Oxidation|7|Oxidation	240509_bos2_4p.1309.1309. File:"240509_bos2_4p.wiff", NativeID:"sample=1 period=1 cycle=1967 experiment=2"
GFSGLQGPPG	9|Oxidation	240509_bos2_4p.3148.3148. File:"240509_bos2_4p.wiff", NativeID:"sample=1 period=1 cycle=2275 experiment=2"
QGPPGPAGPR	4|Oxidation	240509_bos2_4p.1465.1465. File:"240509_bos2_4p.wiff", NativeID:"sample=1 period=1 cycle=1986 experiment=10"
PAGPIGPVGAR		240509_bos2_4p.2547.2547. File:"240509_bos2_4p.wiff", NativeID:"sample=1 period=1 cycle=2142 experiment=4"
GVPGPPGAVGPA	3|Oxidation|6|Oxidation	240509_bos2_4p.2457.2457. File:"240509_bos2_4p.wiff", NativeID:"sample=1 period=1 cycle=2125 experiment=4"
IAGAPGFPGAR	5|Oxidation|8|Oxidation	240509_bos2_4p.2357.2357. File:"240509_bos2_4p.wiff", NativeID:"sample=1 period=1 cycle=2110 experiment=3"
GPAGPIGPVGAR		240509_bos2_4p.2649.2649. File:"240509_bos2_4p.wiff", NativeID:"sample=1 period=1 cycle=2165 experiment=4"
GLTGPIGPPGPA	9|Oxidation	240509_bos2_4p.3671.3671. File:"240509_bos2_4p.wiff", NativeID:"sample=1 period=1 cycle=2489 experiment=2"
TPGPQGIAGQR		240509_bos2_4p.1739.1739. File:"240509_bos2_4p.wiff", NativeID:"sample=1 period=1 cycle=2020 experiment=5"
GFPGADGVAGPK	3|Oxidation	240509_bos2_4p.2395.2395. File:"240509_bos2_4p.wiff", NativeID:"sample=1 period=1 cycle=2116 experiment=4"
GVQGPPGPAGPR	6|Oxidation	240509_bos2_4p.1437.1437. File:"240509_bos2_4p.wiff", NativeID:"sample=1 period=1 cycle=1984 experiment=11"
GLTGPIGPPGPAG	9|Oxidation	240509_bos2_4p.3579.3579. File:"240509_bos2_4p.wiff", NativeID:"sample=1 period=1 cycle=2437 experiment=2"
AGPAGPIGPVGAR		240509_bos2_4p.2761.2761. File:"240509_bos2_4p.wiff", NativeID:"sample=1 period=1 cycle=2192 experiment=5"
GPAGLPGPPGER	6|Oxidation|9|Oxidation	240509_bos2_4p.1907.1907. File:"240509_bos2_4p.wiff", NativeID:"sample=1 period=1 cycle=2046 experiment=3"
GLPGTAGLPGMK	3|Oxidation|9|Oxidation|11|Oxidation	240509_bos2_4p.3086.3086. File:"240509_bos2_4p.wiff", NativeID:"sample=1 period=1 cycle=2263 experiment=3"
GEPGPAGLPGPPG	3|Oxidation|9|Oxidation|12|Oxidation	240509_bos2_4p.2514.2514. File:"240509_bos2_4p.wiff", NativeID:"sample=1 period=1 cycle=2134 experiment=2"
GQAGVMGFPGPK	11|Oxidation	240509_bos2_4p.3234.3234. File:"240509_bos2_4p.wiff", NativeID:"sample=1 period=1 cycle=2301 experiment=2"
GVPGPPGAVGPAGK	6|Oxidation	240509_bos2_4p.1924.1924. File:"240509_bos2_4p.wiff", NativeID:"sample=1 period=1 cycle=2049 experiment=5"
GLTGPIGPPGPAGA	9|Oxidation	240509_bos2_4p.3700.3700. File:"240509_bos2_4p.wiff", NativeID:"sample=1 period=1 cycle=2498 experiment=2"
GFSGLQGPPGPPG	9|Oxidation|12|Oxidation	240509_bos2_4p.3259.3259. File:"240509_bos2_4p.wiff", NativeID:"sample=1 period=1 cycle=2308 experiment=2"
PAGPAGPIGPVGAR		240509_bos2_4p.2922.2922. File:"240509_bos2_4p.wiff", NativeID:"sample=1 period=1 cycle=2229 experiment=2"
GLTGSPGSPGPDGK	6|Oxidation	240509_bos2_4p.1351.1351. File:"240509_bos2_4p.wiff", NativeID:"sample=1 period=1 cycle=1972 experiment=10"
GPPGATGFPGAAGR	3|Oxidation|9|Oxidation	240509_bos2_4p.1955.1955. File:"240509_bos2_4p.wiff", NativeID:"sample=1 period=1 cycle=2053 experiment=8"
EQGPSGASGPAGPR		240509_bos2_4p.1195.1195. File:"240509_bos2_4p.wiff", NativeID:"sample=1 period=1 cycle=1948 experiment=8"
ISVPGPMGPSGPR	7|Oxidation	240509_bos2_4p.2712.2712. File:"240509_bos2_4p.wiff", NativeID:"sample=1 period=1 cycle=2182 experiment=2"
GPAGPAGPIGPVGAR		240509_bos2_4p.2973.2973. File:"240509_bos2_4p.wiff", NativeID:"sample=1 period=1 cycle=2239 experiment=2"
APGIAGAPGFPGAR	2|Oxidation|8|Oxidation|11|Oxidation	240509_bos2_4p.2719.2719. File:"240509_bos2_4p.wiff", NativeID:"sample=1 period=1 cycle=2184 experiment=4"
GFPGLPGPSGEPGK	6|Oxidation	240509_bos2_4p.3495.3495. File:"240509_bos2_4p.wiff", NativeID:"sample=1 period=1 cycle=2398 experiment=2"
GEQGPSGASGPAGPR		240509_bos2_4p.1207.1207. File:"240509_bos2_4p.wiff", NativeID:"sample=1 period=1 cycle=1950 experiment=5"
GISVPGPMGPSGPR	8|Oxidation	240509_bos2_4p.2832.2832. File:"240509_bos2_4p.wiff", NativeID:"sample=1 period=1 cycle=2210 experiment=3"
GPSGPQGPSGPPGPK	12|Oxidation	240509_bos2_4p.1312.1312. File:"240509_bos2_4p.wiff", NativeID:"sample=1 period=1 cycle=1967 experiment=5"
GLTGPIGPPGPAGAPG	9|Oxidation|15|Oxidation	240509_bos2_4p.3501.3501. File:"240509_bos2_4p.wiff", NativeID:"sample=1 period=1 cycle=2400 experiment=3"
TGPAGPAGPIGPVGAR		240509_bos2_4p.3076.3076. File:"240509_bos2_4p.wiff", NativeID:"sample=1 period=1 cycle=2260 experiment=5"
GEPGPPGPAGAAGPAGN	3|Oxidation|6|Oxidation|17|Deamidated	240509_bos2_4p.1813.1813. File:"240509_bos2_4p.wiff", NativeID:"sample=1 period=1 cycle=2029 experiment=9"
GEPGPAGLPGPPGER	3|Oxidation|9|Oxidation|12|Oxidation	240509_bos2_4p.1945.1945. File:"240509_bos2_4p.wiff", NativeID:"sample=1 period=1 cycle=2052 experiment=7"
GSAGPPGATGFPGAAGR	6|Oxidation|12|Oxidation	240509_bos2_4p.2058.2058. File:"240509_bos2_4p.wiff", NativeID:"sample=1 period=1 cycle=2067 experiment=6"
GLTGPIGPPGPAGAPGD	9|Oxidation|15|Oxidation	240509_bos2_4p.3449.3449. File:"240509_bos2_4p.wiff", NativeID:"sample=1 period=1 cycle=2388 experiment=5"
PGEVGPPGPPGPAGEK	1|Oxidation|7|Oxidation|12|Oxidation	240509_bos2_4p.1546.1546. File:"240509_bos2_4p.wiff", NativeID:"sample=1 period=1 cycle=1996 experiment=7"
SGDRGETGPAGPAGPIG		240509_bos2_4p.2510.2510. File:"240509_bos2_4p.wiff", NativeID:"sample=1 period=1 cycle=2133 experiment=9"
STGISVPGPMGPSGPR		240509_bos2_4p.3582.3582. File:"240509_bos2_4p.wiff", NativeID:"sample=1 period=1 cycle=2438 experiment=3"
ETGPAGPAGPIGPVGAR		240509_bos2_4p.3139.3139. File:"240509_bos2_4p.wiff", NativeID:"sample=1 period=1 cycle=2273 experiment=3"
SPGEQGPSGASGPAGPR	2|Oxidation	240509_bos2_4p.1233.1233. File:"240509_bos2_4p.wiff", NativeID:"sample=1 period=1 cycle=1955 experiment=6"
GETGPAGPAGPIGPVGAR		240509_bos2_4p.3130.3130. File:"240509_bos2_4p.wiff", NativeID:"sample=1 period=1 cycle=2271 experiment=5"
DGLNGLPGPIGPPGPR	7|Oxidation|13|Oxidation|15|Oxidation	240509_bos2_4p.3459.3459. File:"240509_bos2_4p.wiff", NativeID:"sample=1 period=1 cycle=2390 experiment=4"
GANGAPGIAGAPGFPGAR	6|Oxidation|12|Oxidation|15|Oxidation	240509_bos2_4p.2721.2721. File:"240509_bos2_4p.wiff", NativeID:"sample=1 period=1 cycle=2184 experiment=6"
GLTGPIGPPGPAGAPGDK	9|Oxidation|15|Oxidation	240509_bos2_4p.2912.2912. File:"240509_bos2_4p.wiff", NativeID:"sample=1 period=1 cycle=2227 experiment=5"
DGEAGAQGPPGPAGPAGER		240509_bos2_4p.1755.1755. File:"240509_bos2_4p.wiff", NativeID:"sample=1 period=1 cycle=2022 experiment=7"
RGETGPAGPAGPIGPVGAR		240509_bos2_4p.2697.2697. File:"240509_bos2_4p.wiff", NativeID:"sample=1 period=1 cycle=2177 experiment=3"
GEPGSPGENGAPGQMGPR	3|Oxidation|6|Oxidation|12|Oxidation	240509_bos2_4p.1252.1252. File:"240509_bos2_4p.wiff", NativeID:"sample=1 period=1 cycle=1958 experiment=7"
GPPGPMGPPGLAGPPGESGR	3|Oxidation|15|Oxidation	240509_bos2_4p.3189.3189. File:"240509_bos2_4p.wiff", NativeID:"sample=1 period=1 cycle=2283 experiment=2"
DRGETGPAGPAGPIGPVGAR		240509_bos2_4p.2862.2862. File:"240509_bos2_4p.wiff", NativeID:"sample=1 period=1 cycle=2216 experiment=5"
GDRGETGPAGPAGPIGPVGAR		240509_bos2_4p.2732.2732. File:"240509_bos2_4p.wiff", NativeID:"sample=1 period=1 cycle=2186 experiment=3"
SGDRGETGPAGPAGPIGPVGAR		240509_bos2_4p.2746.2746. File:"240509_bos2_4p.wiff", NativeID:"sample=1 period=1 cycle=2189 experiment=4"
TGPPGPAGQDGRPGPPGPPGAR	4|Oxidation|9|Deamidated|16|Oxidation|18|Oxidation|19|Oxidation	240509_bos2_4p.1251.1251. File:"240509_bos2_4p.wiff", NativeID:"sample=1 period=1 cycle=1958 experiment=6"
GAPGADGPAGAPGTPGPQGIAGQR	12|Oxidation	240509_bos2_4p.2417.2417. File:"240509_bos2_4p.wiff", NativeID:"sample=1 period=1 cycle=2119 experiment=4"
GEPGPPGPAGFAGPPGADGQPGAK	3|Oxidation|6|Oxidation|15|Oxidation	240509_bos2_4p.2693.2693. File:"240509_bos2_4p.wiff", NativeID:"sample=1 period=1 cycle=2175 experiment=4"
GETGPAGPPGAPGAPGAPGPVGPAGK	9|Oxidation|12|Oxidation|15|Oxidation|18|Oxidation	240509_bos2_4p.1908.1908. File:"240509_bos2_4p.wiff", NativeID:"sample=1 period=1 cycle=2046 experiment=4"
GDAGAPGAPGSQGAPGLQGMPGER	6|Oxidation|9|Oxidation|15|Oxidation|21|Oxidation	240509_bos2_4p.2164.2164. File:"240509_bos2_4p.wiff", NativeID:"sample=1 period=1 cycle=2084 experiment=4"
GETGPAGRPGEVGPPGPPGPAGEK	9|Oxidation|15|Oxidation|20|Oxidation	240509_bos2_4p.1514.1514. File:"240509_bos2_4p.wiff", NativeID:"sample=1 period=1 cycle=1992 experiment=7"
GEPGPPGPAGAAGPAGNPGADGQPGAK	3|Oxidation|6|Oxidation|18|Oxidation	240509_bos2_4p.1568.1568. File:"240509_bos2_4p.wiff", NativeID:"sample=1 period=1 cycle=2000 experiment=6"
GDRGETGPAGPPGAPGAPGAPGPVGPAGK	12|Oxidation|15|Oxidation|18|Oxidation	240509_bos2_4p.1891.1891. File:"240509_bos2_4p.wiff", NativeID:"sample=1 period=1 cycle=2042 experiment=8"
GNDGATGAAGPPGPTGPAGPPGFPGAVGAK	12|Oxidation|21|Oxidation	240509_bos2_4p.3460.3460. File:"240509_bos2_4p.wiff", NativeID:"sample=1 period=1 cycle=2390 experiment=5"
GFSGLQGPPGPPGSPGEQGPSGASGPAGPR	9|Oxidation|12|Oxidation	240509_bos2_4p.3275.3275. File:"240509_bos2_4p.wiff", NativeID:"sample=1 period=1 cycle=2316 experiment=3"
GAPGDRGEPGPPGPAGFAGPPGADGQPGAK	3|Oxidation|11|Oxidation|12|Oxidation|21|Oxidation	240509_bos2_4p.2298.2298. File:"240509_bos2_4p.wiff", NativeID:"sample=1 period=1 cycle=2101 experiment=10"
GEQGPAGSPGFQGLPGPAGPPGEAGKPGEQGVPGDLGAPGPSGAR	9|Oxidation|15|Oxidation|21|Oxidation|27|Oxidation|33|Oxidation|39|Oxidation	240509_bos2_4p.3263.3263. File:"240509_bos2_4p.wiff", NativeID:"sample=1 period=1 cycle=2309 experiment=3"
XP_006178597.1 collagen alpha-2(I) chain [Camelus ferus]
GPPGATGFPGAAGR	3|Oxidation|9|Oxidation	240509_bos2_4p.1955.1955. File:"240509_bos2_4p.wiff", NativeID:"sample=1 period=1 cycle=2053 experiment=8"
GHAGLAGAR		240509_bos2_4p.1058.1058. File:"240509_bos2_4p.wiff", NativeID:"sample=1 period=1 cycle=1863 experiment=2"
GVVGPQGAR		240509_bos2_4p.1318.1318. File:"240509_bos2_4p.wiff", NativeID:"sample=1 period=1 cycle=1969 experiment=2"
AGVMGPAGSR		240509_bos2_4p.1625.1625. File:"240509_bos2_4p.wiff", NativeID:"sample=1 period=1 cycle=2006 experiment=4"
PGEPGLMGPR	1|Oxidation|4|Oxidation|7|Oxidation	240509_bos2_4p.1541.1541. File:"240509_bos2_4p.wiff", NativeID:"sample=1 period=1 cycle=1996 experiment=2"
APGFLGLPGSR	2|Oxidation|8|Oxidation	240509_bos2_4p.3842.3842. File:"240509_bos2_4p.wiff", NativeID:"sample=1 period=1 cycle=2572 experiment=2"
EGPVGLPGIDGR	7|Oxidation	240509_bos2_4p.3399.3399. File:"240509_bos2_4p.wiff", NativeID:"sample=1 period=1 cycle=2366 experiment=2"
GEPGNIGFPGPK	3|Oxidation|11|Oxidation	240509_bos2_4p.2715.2715. File:"240509_bos2_4p.wiff", NativeID:"sample=1 period=1 cycle=2183 experiment=2"
GFPGTPGLPGFK	3|Oxidation|9|Oxidation	240509_bos2_4p.4219.4219. File:"240509_bos2_4p.wiff", NativeID:"sample=1 period=1 cycle=2915 experiment=2"
GISGPPGPPGPAGK	6|Oxidation|11|Oxidation	240509_bos2_4p.1681.1681. File:"240509_bos2_4p.wiff", NativeID:"sample=1 period=1 cycle=2012 experiment=5"
LGAPGFLGLPGSR	4|Oxidation|10|Oxidation	240509_bos2_4p.4594.4594. File:"240509_bos2_4p.wiff", NativeID:"sample=1 period=1 cycle=3248 experiment=2"
TAGPSGPSGLPGER	11|Oxidation	240509_bos2_4p.1810.1810. File:"240509_bos2_4p.wiff", NativeID:"sample=1 period=1 cycle=2029 experiment=6"
~GDQGASGPVGPAGPR	6|Oxidation	240509_bos2_4p.1453.1453. File:"240509_bos2_4p.wiff", NativeID:"sample=1 period=1 cycle=1985 experiment=11"
GSDGSVGPVGPAGPIG		240509_bos2_4p.3677.3677. File:"240509_bos2_4p.wiff", NativeID:"sample=1 period=1 cycle=2491 experiment=2"
GTAGPSGPSGLPGER	12|Oxidation	240509_bos2_4p.1825.1825. File:"240509_bos2_4p.wiff", NativeID:"sample=1 period=1 cycle=2031 experiment=5"
GDGGPPGATGFPGAAGR	6|Oxidation|12|Oxidation	240509_bos2_4p.2113.2113. File:"240509_bos2_4p.wiff", NativeID:"sample=1 period=1 cycle=2074 experiment=8"
GAAGLPGVAGAPGLPGPR	6|Oxidation|12|Oxidation|17|Oxidation	240509_bos2_4p.3297.3297. File:"240509_bos2_4p.wiff", NativeID:"sample=1 period=1 cycle=2322 experiment=3"
GELGPVGNPGPAGPAGPR	11|Oxidation	240509_bos2_4p.2771.2771. File:"240509_bos2_4p.wiff", NativeID:"sample=1 period=1 cycle=2194 experiment=2"
GEPGAPGENGTPGQTGAR	3|Oxidation|6|Oxidation|9|Deamidated|12|Oxidation|14|Deamidated	240509_bos2_4p.1096.1096. File:"240509_bos2_4p.wiff", NativeID:"sample=1 period=1 cycle=1894 experiment=3"
TGPPGPSGISGPPGPPGPAGK	4|Oxidation|13|Oxidation|16|Oxidation	240509_bos2_4p.2210.2210. File:"240509_bos2_4p.wiff", NativeID:"sample=1 period=1 cycle=2091 experiment=8"
GEVGPAGPNGFAGPAGAAGQPGAK	21|Oxidation	240509_bos2_4p.2923.2923. File:"240509_bos2_4p.wiff", NativeID:"sample=1 period=1 cycle=2229 experiment=3"
EGPVGLPGIDGRPGPIGPAGAR	7|Oxidation	240509_bos2_4p.3859.3859. File:"240509_bos2_4p.wiff", NativeID:"sample=1 period=1 cycle=2588 experiment=2"
GSDGSVGPVGPAGPIGSAGPPGFPGAPGPK	21|Oxidation|27|Oxidation	240509_bos2_4p.4397.4397. File:"240509_bos2_4p.wiff", NativeID:"sample=1 period=1 cycle=3061 experiment=2"
GENGPVGPTGPVGAAGPSGPNGPPGPAGSR	21|Deamidated|24|Oxidation	240509_bos2_4p.2863.2863. File:"240509_bos2_4p.wiff", NativeID:"sample=1 period=1 cycle=2216 experiment=6"
GPKGENGPVGPTGPVGAAGPSGPNGPPGPAGSR	2|Oxidation|6|Deamidated|24|Deamidated|27|Oxidation	240509_bos2_4p.2585.2585. File:"240509_bos2_4p.wiff", NativeID:"sample=1 period=1 cycle=2150 experiment=6"
GPPGESGAAGPAGPIGSR	3|Oxidation	240509_bos2_4p.1994.1994. File:"240509_bos2_4p.wiff", NativeID:"sample=1 period=1 cycle=2058 experiment=5"
*GIPGEFGLPGPAGSR	3|Oxidation|9|Oxidation	240509_bos2_4p.3418.3418. File:"240509_bos2_4p.wiff", NativeID:"sample=1 period=1 cycle=2378 experiment=4"
XP_032334781.1 collagen alpha-1(V) chain isoform X1 [Camelus ferus]
GPAGPMGLTGR	6|Oxidation	240509_bos2_4p.1865.1865. File:"240509_bos2_4p.wiff", NativeID:"sample=1 period=1 cycle=2038 experiment=2"
LGVPGLPGYPGR	4|Oxidation|7|Oxidation|10|Oxidation	240509_bos2_4p.3504.3504. File:"240509_bos2_4p.wiff", NativeID:"sample=1 period=1 cycle=2402 experiment=2"
Taxonomic match: Pan Average Score= [0.61526755]
Containing these species:Pan paniscus, Pan troglodytes
XP_008949371.2 collagen alpha-1(II) chain isoform X1 [Pan paniscus]
GLTGPIGPPGPA	9|Oxidation	240509_bos2_4p.3671.3671. File:"240509_bos2_4p.wiff", NativeID:"sample=1 period=1 cycle=2489 experiment=2"
GLTGPIGPPGPAG	9|Oxidation	240509_bos2_4p.3579.3579. File:"240509_bos2_4p.wiff", NativeID:"sample=1 period=1 cycle=2437 experiment=2"
GLTGPIGPPGPAGA	9|Oxidation	240509_bos2_4p.3700.3700. File:"240509_bos2_4p.wiff", NativeID:"sample=1 period=1 cycle=2498 experiment=2"
GPPGATGFPGAAGR	3|Oxidation|9|Oxidation	240509_bos2_4p.1955.1955. File:"240509_bos2_4p.wiff", NativeID:"sample=1 period=1 cycle=2053 experiment=8"
GFPGLPGPSGEPGK	6|Oxidation	240509_bos2_4p.3495.3495. File:"240509_bos2_4p.wiff", NativeID:"sample=1 period=1 cycle=2398 experiment=2"
AQGPPGATGFPGAAGR	4|Oxidation|5|Oxidation|11|Oxidation	240509_bos2_4p.2118.2118. File:"240509_bos2_4p.wiff", NativeID:"sample=1 period=1 cycle=2075 experiment=5"
XP_034785334.2 collagen alpha-1(V) chain isoform X1 [Pan paniscus]
GPAGPMGLTGR	6|Oxidation	240509_bos2_4p.1865.1865. File:"240509_bos2_4p.wiff", NativeID:"sample=1 period=1 cycle=2038 experiment=2"
LGVPGLPGYPGR	4|Oxidation|7|Oxidation|10|Oxidation	240509_bos2_4p.3504.3504. File:"240509_bos2_4p.wiff", NativeID:"sample=1 period=1 cycle=2402 experiment=2"
XP_003809763.2 collagen alpha-2(I) chain [Pan paniscus]
GHAGLAGAR		240509_bos2_4p.1058.1058. File:"240509_bos2_4p.wiff", NativeID:"sample=1 period=1 cycle=1863 experiment=2"
GVVGPQGAR		240509_bos2_4p.1318.1318. File:"240509_bos2_4p.wiff", NativeID:"sample=1 period=1 cycle=1969 experiment=2"
GPSGPQGIR		240509_bos2_4p.1367.1367. File:"240509_bos2_4p.wiff", NativeID:"sample=1 period=1 cycle=1976 experiment=3"
VGPAGAVGPR		240509_bos2_4p.1774.1774. File:"240509_bos2_4p.wiff", NativeID:"sample=1 period=1 cycle=2025 experiment=3"
AGVMGPAGSR		240509_bos2_4p.1625.1625. File:"240509_bos2_4p.wiff", NativeID:"sample=1 period=1 cycle=2006 experiment=4"
AGPTGPIGSR		240509_bos2_4p.1660.1660. File:"240509_bos2_4p.wiff", NativeID:"sample=1 period=1 cycle=2010 experiment=3"
AAGPTGPIGSR		240509_bos2_4p.1719.1719. File:"240509_bos2_4p.wiff", NativeID:"sample=1 period=1 cycle=2018 experiment=2"
PGEPGLMGPR	1|Oxidation|4|Oxidation|7|Oxidation	240509_bos2_4p.1541.1541. File:"240509_bos2_4p.wiff", NativeID:"sample=1 period=1 cycle=1996 experiment=2"
PGPVGAAGATGAR	1|Oxidation	240509_bos2_4p.2396.2396. File:"240509_bos2_4p.wiff", NativeID:"sample=1 period=1 cycle=2116 experiment=5"
EGPVGLPGIDGR	7|Oxidation	240509_bos2_4p.3399.3399. File:"240509_bos2_4p.wiff", NativeID:"sample=1 period=1 cycle=2366 experiment=2"
GEPGNIGFPGPK	3|Oxidation|11|Oxidation	240509_bos2_4p.2715.2715. File:"240509_bos2_4p.wiff", NativeID:"sample=1 period=1 cycle=2183 experiment=2"
GFPGTPGLPGFK	3|Oxidation|9|Oxidation	240509_bos2_4p.4219.4219. File:"240509_bos2_4p.wiff", NativeID:"sample=1 period=1 cycle=2915 experiment=2"
GISGPPGPPGPAGK	6|Oxidation|11|Oxidation	240509_bos2_4p.1681.1681. File:"240509_bos2_4p.wiff", NativeID:"sample=1 period=1 cycle=2012 experiment=5"
ESGAAGPTGPIGSR		240509_bos2_4p.1823.1823. File:"240509_bos2_4p.wiff", NativeID:"sample=1 period=1 cycle=2031 experiment=3"
GIPGPVGAAGATGAR	3|Oxidation	240509_bos2_4p.2519.2519. File:"240509_bos2_4p.wiff", NativeID:"sample=1 period=1 cycle=2135 experiment=4"
TAGPSGPSGLPGER	11|Oxidation	240509_bos2_4p.1810.1810. File:"240509_bos2_4p.wiff", NativeID:"sample=1 period=1 cycle=2029 experiment=6"
GESGAAGPTGPIGSR		240509_bos2_4p.1831.1831. File:"240509_bos2_4p.wiff", NativeID:"sample=1 period=1 cycle=2032 experiment=6"
GSDGSVGPVGPAGPIG		240509_bos2_4p.3677.3677. File:"240509_bos2_4p.wiff", NativeID:"sample=1 period=1 cycle=2491 experiment=2"
GPPGESGAAGPTGPIG	3|Oxidation	240509_bos2_4p.2684.2684. File:"240509_bos2_4p.wiff", NativeID:"sample=1 period=1 cycle=2173 experiment=3"
GTAGPSGPSGLPGER	12|Oxidation	240509_bos2_4p.1825.1825. File:"240509_bos2_4p.wiff", NativeID:"sample=1 period=1 cycle=2031 experiment=5"
GAAGLPGVAGAPGLPGPR	6|Oxidation|12|Oxidation|17|Oxidation	240509_bos2_4p.3297.3297. File:"240509_bos2_4p.wiff", NativeID:"sample=1 period=1 cycle=2322 experiment=3"
GPPGESGAAGPTGPIGSR	3|Oxidation	240509_bos2_4p.1947.1947. File:"240509_bos2_4p.wiff", NativeID:"sample=1 period=1 cycle=2052 experiment=9"
GEPGAPGENGTPGQTGAR	3|Oxidation|6|Oxidation|9|Deamidated|12|Oxidation|14|Deamidated	240509_bos2_4p.1096.1096. File:"240509_bos2_4p.wiff", NativeID:"sample=1 period=1 cycle=1894 experiment=3"
TGPPGPSGISGPPGPPGPAGK	4|Oxidation|13|Oxidation|16|Oxidation	240509_bos2_4p.2210.2210. File:"240509_bos2_4p.wiff", NativeID:"sample=1 period=1 cycle=2091 experiment=8"
GEVGPAGPNGFAGPAGAAGQPGAK	21|Oxidation	240509_bos2_4p.2923.2923. File:"240509_bos2_4p.wiff", NativeID:"sample=1 period=1 cycle=2229 experiment=3"
EGPVGLPGIDGRPGPIGPAGAR	7|Oxidation	240509_bos2_4p.3859.3859. File:"240509_bos2_4p.wiff", NativeID:"sample=1 period=1 cycle=2588 experiment=2"
GSDGSVGPVGPAGPIGSAGPPGFPGAPGPK	21|Oxidation|27|Oxidation	240509_bos2_4p.4397.4397. File:"240509_bos2_4p.wiff", NativeID:"sample=1 period=1 cycle=3061 experiment=2"
XP_003817507.2 collagen alpha-1(I) chain [Pan paniscus]
GAAGLPGPK	6|Oxidation	240509_bos2_4p.1474.1474. File:"240509_bos2_4p.wiff", NativeID:"sample=1 period=1 cycle=1987 experiment=2"
GPAGPQGPR		240509_bos2_4p.1110.1110. File:"240509_bos2_4p.wiff", NativeID:"sample=1 period=1 cycle=1903 experiment=2"
GFSGLDGAK		240509_bos2_4p.2374.2374. File:"240509_bos2_4p.wiff", NativeID:"sample=1 period=1 cycle=2113 experiment=2"
GSEGPQGVR		240509_bos2_4p.1114.1114. File:"240509_bos2_4p.wiff", NativeID:"sample=1 period=1 cycle=1904 experiment=3"
PGEAGLPGAK	1|Oxidation|7|Oxidation	240509_bos2_4p.1309.1309. File:"240509_bos2_4p.wiff", NativeID:"sample=1 period=1 cycle=1967 experiment=2"
GFSGLQGPPG	9|Oxidation	240509_bos2_4p.3148.3148. File:"240509_bos2_4p.wiff", NativeID:"sample=1 period=1 cycle=2275 experiment=2"
QGPPGPAGPR	4|Oxidation	240509_bos2_4p.1465.1465. File:"240509_bos2_4p.wiff", NativeID:"sample=1 period=1 cycle=1986 experiment=10"
GVPGPPGAVGPA	3|Oxidation|6|Oxidation	240509_bos2_4p.2457.2457. File:"240509_bos2_4p.wiff", NativeID:"sample=1 period=1 cycle=2125 experiment=4"
IAGAPGFPGAR	5|Oxidation|8|Oxidation	240509_bos2_4p.2357.2357. File:"240509_bos2_4p.wiff", NativeID:"sample=1 period=1 cycle=2110 experiment=3"
GLTGPIGPPGPA	9|Oxidation	240509_bos2_4p.3671.3671. File:"240509_bos2_4p.wiff", NativeID:"sample=1 period=1 cycle=2489 experiment=2"
TPGPQGIAGQR		240509_bos2_4p.1739.1739. File:"240509_bos2_4p.wiff", NativeID:"sample=1 period=1 cycle=2020 experiment=5"
GFPGADGVAGPK	3|Oxidation	240509_bos2_4p.2395.2395. File:"240509_bos2_4p.wiff", NativeID:"sample=1 period=1 cycle=2116 experiment=4"
GVQGPPGPAGPR	6|Oxidation	240509_bos2_4p.1437.1437. File:"240509_bos2_4p.wiff", NativeID:"sample=1 period=1 cycle=1984 experiment=11"
GLTGPIGPPGPAG	9|Oxidation	240509_bos2_4p.3579.3579. File:"240509_bos2_4p.wiff", NativeID:"sample=1 period=1 cycle=2437 experiment=2"
GLPGTAGLPGMK	3|Oxidation|9|Oxidation|11|Oxidation	240509_bos2_4p.3086.3086. File:"240509_bos2_4p.wiff", NativeID:"sample=1 period=1 cycle=2263 experiment=3"
GQAGVMGFPGPK	11|Oxidation	240509_bos2_4p.3234.3234. File:"240509_bos2_4p.wiff", NativeID:"sample=1 period=1 cycle=2301 experiment=2"
GVPGPPGAVGPAGK	6|Oxidation	240509_bos2_4p.1924.1924. File:"240509_bos2_4p.wiff", NativeID:"sample=1 period=1 cycle=2049 experiment=5"
GLTGPIGPPGPAGA	9|Oxidation	240509_bos2_4p.3700.3700. File:"240509_bos2_4p.wiff", NativeID:"sample=1 period=1 cycle=2498 experiment=2"
GFSGLQGPPGPPG	9|Oxidation|12|Oxidation	240509_bos2_4p.3259.3259. File:"240509_bos2_4p.wiff", NativeID:"sample=1 period=1 cycle=2308 experiment=2"
GLTGSPGSPGPDGK	6|Oxidation	240509_bos2_4p.1351.1351. File:"240509_bos2_4p.wiff", NativeID:"sample=1 period=1 cycle=1972 experiment=10"
GPPGATGFPGAAGR	3|Oxidation|9|Oxidation	240509_bos2_4p.1955.1955. File:"240509_bos2_4p.wiff", NativeID:"sample=1 period=1 cycle=2053 experiment=8"
EQGPSGASGPAGPR		240509_bos2_4p.1195.1195. File:"240509_bos2_4p.wiff", NativeID:"sample=1 period=1 cycle=1948 experiment=8"
ISVPGPMGPSGPR	7|Oxidation	240509_bos2_4p.2712.2712. File:"240509_bos2_4p.wiff", NativeID:"sample=1 period=1 cycle=2182 experiment=2"
APGIAGAPGFPGAR	2|Oxidation|8|Oxidation|11|Oxidation	240509_bos2_4p.2719.2719. File:"240509_bos2_4p.wiff", NativeID:"sample=1 period=1 cycle=2184 experiment=4"
GFPGLPGPSGEPGK	6|Oxidation	240509_bos2_4p.3495.3495. File:"240509_bos2_4p.wiff", NativeID:"sample=1 period=1 cycle=2398 experiment=2"
GEQGPSGASGPAGPR		240509_bos2_4p.1207.1207. File:"240509_bos2_4p.wiff", NativeID:"sample=1 period=1 cycle=1950 experiment=5"
GISVPGPMGPSGPR	8|Oxidation	240509_bos2_4p.2832.2832. File:"240509_bos2_4p.wiff", NativeID:"sample=1 period=1 cycle=2210 experiment=3"
GLTGPIGPPGPAGAPG	9|Oxidation|15|Oxidation	240509_bos2_4p.3501.3501. File:"240509_bos2_4p.wiff", NativeID:"sample=1 period=1 cycle=2400 experiment=3"
GEPGPPGPAGAAGPAGN	3|Oxidation|6|Oxidation|17|Deamidated	240509_bos2_4p.1813.1813. File:"240509_bos2_4p.wiff", NativeID:"sample=1 period=1 cycle=2029 experiment=9"
GSAGPPGATGFPGAAGR	6|Oxidation|12|Oxidation	240509_bos2_4p.2058.2058. File:"240509_bos2_4p.wiff", NativeID:"sample=1 period=1 cycle=2067 experiment=6"
GLTGPIGPPGPAGAPGD	9|Oxidation|15|Oxidation	240509_bos2_4p.3449.3449. File:"240509_bos2_4p.wiff", NativeID:"sample=1 period=1 cycle=2388 experiment=5"
PGEVGPPGPPGPAGEK	1|Oxidation|7|Oxidation|12|Oxidation	240509_bos2_4p.1546.1546. File:"240509_bos2_4p.wiff", NativeID:"sample=1 period=1 cycle=1996 experiment=7"
SPGEQGPSGASGPAGPR	2|Oxidation	240509_bos2_4p.1233.1233. File:"240509_bos2_4p.wiff", NativeID:"sample=1 period=1 cycle=1955 experiment=6"
DGLNGLPGPIGPPGPR	7|Oxidation|13|Oxidation|15|Oxidation	240509_bos2_4p.3459.3459. File:"240509_bos2_4p.wiff", NativeID:"sample=1 period=1 cycle=2390 experiment=4"
GDAGPPGPAGPAGPPGPIG	6|Oxidation|15|Oxidation	240509_bos2_4p.3110.3110. File:"240509_bos2_4p.wiff", NativeID:"sample=1 period=1 cycle=2267 experiment=3"
GANGAPGIAGAPGFPGAR	6|Oxidation|12|Oxidation|15|Oxidation	240509_bos2_4p.2721.2721. File:"240509_bos2_4p.wiff", NativeID:"sample=1 period=1 cycle=2184 experiment=6"
GLTGPIGPPGPAGAPGDK	9|Oxidation|15|Oxidation	240509_bos2_4p.2912.2912. File:"240509_bos2_4p.wiff", NativeID:"sample=1 period=1 cycle=2227 experiment=5"
DGEAGAQGPPGPAGPAGER		240509_bos2_4p.1755.1755. File:"240509_bos2_4p.wiff", NativeID:"sample=1 period=1 cycle=2022 experiment=7"
GEPGSPGENGAPGQMGPR	3|Oxidation|6|Oxidation|12|Oxidation	240509_bos2_4p.1252.1252. File:"240509_bos2_4p.wiff", NativeID:"sample=1 period=1 cycle=1958 experiment=7"
VGPPGPSGNAGPPGPPGPAGK	4|Oxidation|13|Oxidation|16|Oxidation	240509_bos2_4p.1715.1715. File:"240509_bos2_4p.wiff", NativeID:"sample=1 period=1 cycle=2017 experiment=6"
GPPGPMGPPGLAGPPGESGR	3|Oxidation|15|Oxidation	240509_bos2_4p.3189.3189. File:"240509_bos2_4p.wiff", NativeID:"sample=1 period=1 cycle=2283 experiment=2"
TGPPGPAGQDGRPGPPGPPGAR	4|Oxidation|9|Deamidated|16|Oxidation|18|Oxidation|19|Oxidation	240509_bos2_4p.1251.1251. File:"240509_bos2_4p.wiff", NativeID:"sample=1 period=1 cycle=1958 experiment=6"
GEPGPPGPAGFAGPPGADGQPGAK	3|Oxidation|6|Oxidation|15|Oxidation	240509_bos2_4p.2693.2693. File:"240509_bos2_4p.wiff", NativeID:"sample=1 period=1 cycle=2175 experiment=4"
GETGPAGPPGAPGAPGAPGPVGPAGK	9|Oxidation|12|Oxidation|15|Oxidation|18|Oxidation	240509_bos2_4p.1908.1908. File:"240509_bos2_4p.wiff", NativeID:"sample=1 period=1 cycle=2046 experiment=4"
GDAGAPGAPGSQGAPGLQGMPGER	6|Oxidation|9|Oxidation|15|Oxidation|21|Oxidation	240509_bos2_4p.2164.2164. File:"240509_bos2_4p.wiff", NativeID:"sample=1 period=1 cycle=2084 experiment=4"
GETGPAGRPGEVGPPGPPGPAGEK	9|Oxidation|15|Oxidation|20|Oxidation	240509_bos2_4p.1514.1514. File:"240509_bos2_4p.wiff", NativeID:"sample=1 period=1 cycle=1992 experiment=7"
GEPGPPGPAGAAGPAGNPGADGQPGAK	3|Oxidation|6|Oxidation|18|Oxidation	240509_bos2_4p.1568.1568. File:"240509_bos2_4p.wiff", NativeID:"sample=1 period=1 cycle=2000 experiment=6"
GDRGETGPAGPPGAPGAPGAPGPVGPAGK	12|Oxidation|15|Oxidation|18|Oxidation	240509_bos2_4p.1891.1891. File:"240509_bos2_4p.wiff", NativeID:"sample=1 period=1 cycle=2042 experiment=8"
GNDGATGAAGPPGPTGPAGPPGFPGAVGAK	12|Oxidation|21|Oxidation	240509_bos2_4p.3460.3460. File:"240509_bos2_4p.wiff", NativeID:"sample=1 period=1 cycle=2390 experiment=5"
GFSGLQGPPGPPGSPGEQGPSGASGPAGPR	9|Oxidation|12|Oxidation	240509_bos2_4p.3275.3275. File:"240509_bos2_4p.wiff", NativeID:"sample=1 period=1 cycle=2316 experiment=3"
GAPGDRGEPGPPGPAGFAGPPGADGQPGAK	3|Oxidation|11|Oxidation|12|Oxidation|21|Oxidation	240509_bos2_4p.2298.2298. File:"240509_bos2_4p.wiff", NativeID:"sample=1 period=1 cycle=2101 experiment=10"
GLPGPPGAPGPQGFQGPPGEPGEPGASGPMGPR	3|Oxidation|6|Oxidation|9|Oxidation|18|Oxidation|21|Oxidation|24|Oxidation	240509_bos2_4p.3345.3345. File:"240509_bos2_4p.wiff", NativeID:"sample=1 period=1 cycle=2339 experiment=4"
GEQGPAGSPGFQGLPGPAGPPGEAGKPGEQGVPGDLGAPGPSGAR	9|Oxidation|15|Oxidation|21|Oxidation|27|Oxidation|33|Oxidation|39|Oxidation	240509_bos2_4p.3263.3263. File:"240509_bos2_4p.wiff", NativeID:"sample=1 period=1 cycle=2309 experiment=3"
GSPGADGPAGAPGTPGPQGIAGQR	12|Oxidation|15|Oxidation|23|Deamidated	240509_bos2_4p.2095.2095. File:"240509_bos2_4p.wiff", NativeID:"sample=1 period=1 cycle=2072 experiment=7"
GLTGPIGPPGPAGAPGDKGESGPSGPAGPTGAR	9|Oxidation|15|Oxidation	240509_bos2_4p.2925.2925. File:"240509_bos2_4p.wiff", NativeID:"sample=1 period=1 cycle=2229 experiment=5"
*GDAGPPGPAGPAGPPGPIGNVGAPGAKG	6|Oxidation|15|Oxidation|20|Deamidated	240509_bos2_4p.2947.2947. File:"240509_bos2_4p.wiff", NativeID:"sample=1 period=1 cycle=2234 experiment=4"
XP_001169409.1 collagen alpha-1(I) chain [Pan troglodytes]
GAAGLPGPK	6|Oxidation	240509_bos2_4p.1474.1474. File:"240509_bos2_4p.wiff", NativeID:"sample=1 period=1 cycle=1987 experiment=2"
GPAGPQGPR		240509_bos2_4p.1110.1110. File:"240509_bos2_4p.wiff", NativeID:"sample=1 period=1 cycle=1903 experiment=2"
GFSGLDGAK		240509_bos2_4p.2374.2374. File:"240509_bos2_4p.wiff", NativeID:"sample=1 period=1 cycle=2113 experiment=2"
GSEGPQGVR		240509_bos2_4p.1114.1114. File:"240509_bos2_4p.wiff", NativeID:"sample=1 period=1 cycle=1904 experiment=3"
PGEAGLPGAK	1|Oxidation|7|Oxidation	240509_bos2_4p.1309.1309. File:"240509_bos2_4p.wiff", NativeID:"sample=1 period=1 cycle=1967 experiment=2"
GFSGLQGPPG	9|Oxidation	240509_bos2_4p.3148.3148. File:"240509_bos2_4p.wiff", NativeID:"sample=1 period=1 cycle=2275 experiment=2"
QGPPGPAGPR	4|Oxidation	240509_bos2_4p.1465.1465. File:"240509_bos2_4p.wiff", NativeID:"sample=1 period=1 cycle=1986 experiment=10"
GVPGPPGAVGPA	3|Oxidation|6|Oxidation	240509_bos2_4p.2457.2457. File:"240509_bos2_4p.wiff", NativeID:"sample=1 period=1 cycle=2125 experiment=4"
IAGAPGFPGAR	5|Oxidation|8|Oxidation	240509_bos2_4p.2357.2357. File:"240509_bos2_4p.wiff", NativeID:"sample=1 period=1 cycle=2110 experiment=3"
GLTGPIGPPGPA	9|Oxidation	240509_bos2_4p.3671.3671. File:"240509_bos2_4p.wiff", NativeID:"sample=1 period=1 cycle=2489 experiment=2"
TPGPQGIAGQR		240509_bos2_4p.1739.1739. File:"240509_bos2_4p.wiff", NativeID:"sample=1 period=1 cycle=2020 experiment=5"
GFPGADGVAGPK	3|Oxidation	240509_bos2_4p.2395.2395. File:"240509_bos2_4p.wiff", NativeID:"sample=1 period=1 cycle=2116 experiment=4"
GVQGPPGPAGPR	6|Oxidation	240509_bos2_4p.1437.1437. File:"240509_bos2_4p.wiff", NativeID:"sample=1 period=1 cycle=1984 experiment=11"
GLTGPIGPPGPAG	9|Oxidation	240509_bos2_4p.3579.3579. File:"240509_bos2_4p.wiff", NativeID:"sample=1 period=1 cycle=2437 experiment=2"
GLPGTAGLPGMK	3|Oxidation|9|Oxidation|11|Oxidation	240509_bos2_4p.3086.3086. File:"240509_bos2_4p.wiff", NativeID:"sample=1 period=1 cycle=2263 experiment=3"
GQAGVMGFPGPK	11|Oxidation	240509_bos2_4p.3234.3234. File:"240509_bos2_4p.wiff", NativeID:"sample=1 period=1 cycle=2301 experiment=2"
GVPGPPGAVGPAGK	6|Oxidation	240509_bos2_4p.1924.1924. File:"240509_bos2_4p.wiff", NativeID:"sample=1 period=1 cycle=2049 experiment=5"
GLTGPIGPPGPAGA	9|Oxidation	240509_bos2_4p.3700.3700. File:"240509_bos2_4p.wiff", NativeID:"sample=1 period=1 cycle=2498 experiment=2"
GFSGLQGPPGPPG	9|Oxidation|12|Oxidation	240509_bos2_4p.3259.3259. File:"240509_bos2_4p.wiff", NativeID:"sample=1 period=1 cycle=2308 experiment=2"
GLTGSPGSPGPDGK	6|Oxidation	240509_bos2_4p.1351.1351. File:"240509_bos2_4p.wiff", NativeID:"sample=1 period=1 cycle=1972 experiment=10"
GPPGATGFPGAAGR	3|Oxidation|9|Oxidation	240509_bos2_4p.1955.1955. File:"240509_bos2_4p.wiff", NativeID:"sample=1 period=1 cycle=2053 experiment=8"
EQGPSGASGPAGPR		240509_bos2_4p.1195.1195. File:"240509_bos2_4p.wiff", NativeID:"sample=1 period=1 cycle=1948 experiment=8"
ISVPGPMGPSGPR	7|Oxidation	240509_bos2_4p.2712.2712. File:"240509_bos2_4p.wiff", NativeID:"sample=1 period=1 cycle=2182 experiment=2"
APGIAGAPGFPGAR	2|Oxidation|8|Oxidation|11|Oxidation	240509_bos2_4p.2719.2719. File:"240509_bos2_4p.wiff", NativeID:"sample=1 period=1 cycle=2184 experiment=4"
GFPGLPGPSGEPGK	6|Oxidation	240509_bos2_4p.3495.3495. File:"240509_bos2_4p.wiff", NativeID:"sample=1 period=1 cycle=2398 experiment=2"
GEQGPSGASGPAGPR		240509_bos2_4p.1207.1207. File:"240509_bos2_4p.wiff", NativeID:"sample=1 period=1 cycle=1950 experiment=5"
GISVPGPMGPSGPR	8|Oxidation	240509_bos2_4p.2832.2832. File:"240509_bos2_4p.wiff", NativeID:"sample=1 period=1 cycle=2210 experiment=3"
GLTGPIGPPGPAGAPG	9|Oxidation|15|Oxidation	240509_bos2_4p.3501.3501. File:"240509_bos2_4p.wiff", NativeID:"sample=1 period=1 cycle=2400 experiment=3"
GEPGPPGPAGAAGPAGN	3|Oxidation|6|Oxidation|17|Deamidated	240509_bos2_4p.1813.1813. File:"240509_bos2_4p.wiff", NativeID:"sample=1 period=1 cycle=2029 experiment=9"
GSAGPPGATGFPGAAGR	6|Oxidation|12|Oxidation	240509_bos2_4p.2058.2058. File:"240509_bos2_4p.wiff", NativeID:"sample=1 period=1 cycle=2067 experiment=6"
GLTGPIGPPGPAGAPGD	9|Oxidation|15|Oxidation	240509_bos2_4p.3449.3449. File:"240509_bos2_4p.wiff", NativeID:"sample=1 period=1 cycle=2388 experiment=5"
PGEVGPPGPPGPAGEK	1|Oxidation|7|Oxidation|12|Oxidation	240509_bos2_4p.1546.1546. File:"240509_bos2_4p.wiff", NativeID:"sample=1 period=1 cycle=1996 experiment=7"
SPGEQGPSGASGPAGPR	2|Oxidation	240509_bos2_4p.1233.1233. File:"240509_bos2_4p.wiff", NativeID:"sample=1 period=1 cycle=1955 experiment=6"
DGLNGLPGPIGPPGPR	7|Oxidation|13|Oxidation|15|Oxidation	240509_bos2_4p.3459.3459. File:"240509_bos2_4p.wiff", NativeID:"sample=1 period=1 cycle=2390 experiment=4"
GDAGPPGPAGPAGPPGPIG	6|Oxidation|15|Oxidation	240509_bos2_4p.3110.3110. File:"240509_bos2_4p.wiff", NativeID:"sample=1 period=1 cycle=2267 experiment=3"
GANGAPGIAGAPGFPGAR	6|Oxidation|12|Oxidation|15|Oxidation	240509_bos2_4p.2721.2721. File:"240509_bos2_4p.wiff", NativeID:"sample=1 period=1 cycle=2184 experiment=6"
GLTGPIGPPGPAGAPGDK	9|Oxidation|15|Oxidation	240509_bos2_4p.2912.2912. File:"240509_bos2_4p.wiff", NativeID:"sample=1 period=1 cycle=2227 experiment=5"
DGEAGAQGPPGPAGPAGER		240509_bos2_4p.1755.1755. File:"240509_bos2_4p.wiff", NativeID:"sample=1 period=1 cycle=2022 experiment=7"
GEPGSPGENGAPGQMGPR	3|Oxidation|6|Oxidation|12|Oxidation	240509_bos2_4p.1252.1252. File:"240509_bos2_4p.wiff", NativeID:"sample=1 period=1 cycle=1958 experiment=7"
VGPPGPSGNAGPPGPPGPAGK	4|Oxidation|13|Oxidation|16|Oxidation	240509_bos2_4p.1715.1715. File:"240509_bos2_4p.wiff", NativeID:"sample=1 period=1 cycle=2017 experiment=6"
GPPGPMGPPGLAGPPGESGR	3|Oxidation|15|Oxidation	240509_bos2_4p.3189.3189. File:"240509_bos2_4p.wiff", NativeID:"sample=1 period=1 cycle=2283 experiment=2"
TGPPGPAGQDGRPGPPGPPGAR	4|Oxidation|9|Deamidated|16|Oxidation|18|Oxidation|19|Oxidation	240509_bos2_4p.1251.1251. File:"240509_bos2_4p.wiff", NativeID:"sample=1 period=1 cycle=1958 experiment=6"
GEPGPPGPAGFAGPPGADGQPGAK	3|Oxidation|6|Oxidation|15|Oxidation	240509_bos2_4p.2693.2693. File:"240509_bos2_4p.wiff", NativeID:"sample=1 period=1 cycle=2175 experiment=4"
GETGPAGPPGAPGAPGAPGPVGPAGK	9|Oxidation|12|Oxidation|15|Oxidation|18|Oxidation	240509_bos2_4p.1908.1908. File:"240509_bos2_4p.wiff", NativeID:"sample=1 period=1 cycle=2046 experiment=4"
GDAGAPGAPGSQGAPGLQGMPGER	6|Oxidation|9|Oxidation|15|Oxidation|21|Oxidation	240509_bos2_4p.2164.2164. File:"240509_bos2_4p.wiff", NativeID:"sample=1 period=1 cycle=2084 experiment=4"
GETGPAGRPGEVGPPGPPGPAGEK	9|Oxidation|15|Oxidation|20|Oxidation	240509_bos2_4p.1514.1514. File:"240509_bos2_4p.wiff", NativeID:"sample=1 period=1 cycle=1992 experiment=7"
GEPGPPGPAGAAGPAGNPGADGQPGAK	3|Oxidation|6|Oxidation|18|Oxidation	240509_bos2_4p.1568.1568. File:"240509_bos2_4p.wiff", NativeID:"sample=1 period=1 cycle=2000 experiment=6"
GDRGETGPAGPPGAPGAPGAPGPVGPAGK	12|Oxidation|15|Oxidation|18|Oxidation	240509_bos2_4p.1891.1891. File:"240509_bos2_4p.wiff", NativeID:"sample=1 period=1 cycle=2042 experiment=8"
GNDGATGAAGPPGPTGPAGPPGFPGAVGAK	12|Oxidation|21|Oxidation	240509_bos2_4p.3460.3460. File:"240509_bos2_4p.wiff", NativeID:"sample=1 period=1 cycle=2390 experiment=5"
GFSGLQGPPGPPGSPGEQGPSGASGPAGPR	9|Oxidation|12|Oxidation	240509_bos2_4p.3275.3275. File:"240509_bos2_4p.wiff", NativeID:"sample=1 period=1 cycle=2316 experiment=3"
GAPGDRGEPGPPGPAGFAGPPGADGQPGAK	3|Oxidation|11|Oxidation|12|Oxidation|21|Oxidation	240509_bos2_4p.2298.2298. File:"240509_bos2_4p.wiff", NativeID:"sample=1 period=1 cycle=2101 experiment=10"
GLPGPPGAPGPQGFQGPPGEPGEPGASGPMGPR	3|Oxidation|6|Oxidation|9|Oxidation|18|Oxidation|21|Oxidation|24|Oxidation	240509_bos2_4p.3345.3345. File:"240509_bos2_4p.wiff", NativeID:"sample=1 period=1 cycle=2339 experiment=4"
GEQGPAGSPGFQGLPGPAGPPGEAGKPGEQGVPGDLGAPGPSGAR	9|Oxidation|15|Oxidation|21|Oxidation|27|Oxidation|33|Oxidation|39|Oxidation	240509_bos2_4p.3263.3263. File:"240509_bos2_4p.wiff", NativeID:"sample=1 period=1 cycle=2309 experiment=3"
GSPGADGPAGAPGTPGPQGIAGQR	12|Oxidation|15|Oxidation|23|Deamidated	240509_bos2_4p.2095.2095. File:"240509_bos2_4p.wiff", NativeID:"sample=1 period=1 cycle=2072 experiment=7"
GLTGPIGPPGPAGAPGDKGESGPSGPAGPTGAR	9|Oxidation|15|Oxidation	240509_bos2_4p.2925.2925. File:"240509_bos2_4p.wiff", NativeID:"sample=1 period=1 cycle=2229 experiment=5"
*GDAGPPGPAGPAGPPGPIGNVGAPGAKG	6|Oxidation|15|Oxidation|20|Deamidated	240509_bos2_4p.2947.2947. File:"240509_bos2_4p.wiff", NativeID:"sample=1 period=1 cycle=2234 experiment=4"
XP_001168894.1 collagen alpha-2(I) chain [Pan troglodytes]
GHAGLAGAR		240509_bos2_4p.1058.1058. File:"240509_bos2_4p.wiff", NativeID:"sample=1 period=1 cycle=1863 experiment=2"
GVVGPQGAR		240509_bos2_4p.1318.1318. File:"240509_bos2_4p.wiff", NativeID:"sample=1 period=1 cycle=1969 experiment=2"
GPSGPQGIR		240509_bos2_4p.1367.1367. File:"240509_bos2_4p.wiff", NativeID:"sample=1 period=1 cycle=1976 experiment=3"
VGPAGAVGPR		240509_bos2_4p.1774.1774. File:"240509_bos2_4p.wiff", NativeID:"sample=1 period=1 cycle=2025 experiment=3"
AGVMGPAGSR		240509_bos2_4p.1625.1625. File:"240509_bos2_4p.wiff", NativeID:"sample=1 period=1 cycle=2006 experiment=4"
AGPTGPIGSR		240509_bos2_4p.1660.1660. File:"240509_bos2_4p.wiff", NativeID:"sample=1 period=1 cycle=2010 experiment=3"
AAGPTGPIGSR		240509_bos2_4p.1719.1719. File:"240509_bos2_4p.wiff", NativeID:"sample=1 period=1 cycle=2018 experiment=2"
PGEPGLMGPR	1|Oxidation|4|Oxidation|7|Oxidation	240509_bos2_4p.1541.1541. File:"240509_bos2_4p.wiff", NativeID:"sample=1 period=1 cycle=1996 experiment=2"
PGPVGAAGATGAR	1|Oxidation	240509_bos2_4p.2396.2396. File:"240509_bos2_4p.wiff", NativeID:"sample=1 period=1 cycle=2116 experiment=5"
EGPVGLPGIDGR	7|Oxidation	240509_bos2_4p.3399.3399. File:"240509_bos2_4p.wiff", NativeID:"sample=1 period=1 cycle=2366 experiment=2"
GEPGNIGFPGPK	3|Oxidation|11|Oxidation	240509_bos2_4p.2715.2715. File:"240509_bos2_4p.wiff", NativeID:"sample=1 period=1 cycle=2183 experiment=2"
GFPGTPGLPGFK	3|Oxidation|9|Oxidation	240509_bos2_4p.4219.4219. File:"240509_bos2_4p.wiff", NativeID:"sample=1 period=1 cycle=2915 experiment=2"
GISGPPGPPGPAGK	6|Oxidation|11|Oxidation	240509_bos2_4p.1681.1681. File:"240509_bos2_4p.wiff", NativeID:"sample=1 period=1 cycle=2012 experiment=5"
ESGAAGPTGPIGSR		240509_bos2_4p.1823.1823. File:"240509_bos2_4p.wiff", NativeID:"sample=1 period=1 cycle=2031 experiment=3"
GIPGPVGAAGATGAR	3|Oxidation	240509_bos2_4p.2519.2519. File:"240509_bos2_4p.wiff", NativeID:"sample=1 period=1 cycle=2135 experiment=4"
TAGPSGPSGLPGER	11|Oxidation	240509_bos2_4p.1810.1810. File:"240509_bos2_4p.wiff", NativeID:"sample=1 period=1 cycle=2029 experiment=6"
GESGAAGPTGPIGSR		240509_bos2_4p.1831.1831. File:"240509_bos2_4p.wiff", NativeID:"sample=1 period=1 cycle=2032 experiment=6"
GSDGSVGPVGPAGPIG		240509_bos2_4p.3677.3677. File:"240509_bos2_4p.wiff", NativeID:"sample=1 period=1 cycle=2491 experiment=2"
GPPGESGAAGPTGPIG	3|Oxidation	240509_bos2_4p.2684.2684. File:"240509_bos2_4p.wiff", NativeID:"sample=1 period=1 cycle=2173 experiment=3"
GTAGPSGPSGLPGER	12|Oxidation	240509_bos2_4p.1825.1825. File:"240509_bos2_4p.wiff", NativeID:"sample=1 period=1 cycle=2031 experiment=5"
GAAGLPGVAGAPGLPGPR	6|Oxidation|12|Oxidation|17|Oxidation	240509_bos2_4p.3297.3297. File:"240509_bos2_4p.wiff", NativeID:"sample=1 period=1 cycle=2322 experiment=3"
GPPGESGAAGPTGPIGSR	3|Oxidation	240509_bos2_4p.1947.1947. File:"240509_bos2_4p.wiff", NativeID:"sample=1 period=1 cycle=2052 experiment=9"
GEPGAPGENGTPGQTGAR	3|Oxidation|6|Oxidation|9|Deamidated|12|Oxidation|14|Deamidated	240509_bos2_4p.1096.1096. File:"240509_bos2_4p.wiff", NativeID:"sample=1 period=1 cycle=1894 experiment=3"
TGPPGPSGISGPPGPPGPAGK	4|Oxidation|13|Oxidation|16|Oxidation	240509_bos2_4p.2210.2210. File:"240509_bos2_4p.wiff", NativeID:"sample=1 period=1 cycle=2091 experiment=8"
GEVGPAGPNGFAGPAGAAGQPGAK	21|Oxidation	240509_bos2_4p.2923.2923. File:"240509_bos2_4p.wiff", NativeID:"sample=1 period=1 cycle=2229 experiment=3"
EGPVGLPGIDGRPGPIGPAGAR	7|Oxidation	240509_bos2_4p.3859.3859. File:"240509_bos2_4p.wiff", NativeID:"sample=1 period=1 cycle=2588 experiment=2"
GSDGSVGPVGPAGPIGSAGPPGFPGAPGPK	21|Oxidation|27|Oxidation	240509_bos2_4p.4397.4397. File:"240509_bos2_4p.wiff", NativeID:"sample=1 period=1 cycle=3061 experiment=2"
XP_009423791.2 collagen alpha-1(II) chain isoform X1 [Pan troglodytes]
GLTGPIGPPGPA	9|Oxidation	240509_bos2_4p.3671.3671. File:"240509_bos2_4p.wiff", NativeID:"sample=1 period=1 cycle=2489 experiment=2"
GLTGPIGPPGPAG	9|Oxidation	240509_bos2_4p.3579.3579. File:"240509_bos2_4p.wiff", NativeID:"sample=1 period=1 cycle=2437 experiment=2"
GLTGPIGPPGPAGA	9|Oxidation	240509_bos2_4p.3700.3700. File:"240509_bos2_4p.wiff", NativeID:"sample=1 period=1 cycle=2498 experiment=2"
GPPGATGFPGAAGR	3|Oxidation|9|Oxidation	240509_bos2_4p.1955.1955. File:"240509_bos2_4p.wiff", NativeID:"sample=1 period=1 cycle=2053 experiment=8"
GFPGLPGPSGEPGK	6|Oxidation	240509_bos2_4p.3495.3495. File:"240509_bos2_4p.wiff", NativeID:"sample=1 period=1 cycle=2398 experiment=2"
AQGPPGATGFPGAAGR	4|Oxidation|5|Oxidation|11|Oxidation	240509_bos2_4p.2118.2118. File:"240509_bos2_4p.wiff", NativeID:"sample=1 period=1 cycle=2075 experiment=5"
XP_016817528.1 collagen alpha-1(V) chain isoform X1 [Pan troglodytes]
GPAGPMGLTGR	6|Oxidation	240509_bos2_4p.1865.1865. File:"240509_bos2_4p.wiff", NativeID:"sample=1 period=1 cycle=2038 experiment=2"
LGVPGLPGYPGR	4|Oxidation|7|Oxidation|10|Oxidation	240509_bos2_4p.3504.3504. File:"240509_bos2_4p.wiff", NativeID:"sample=1 period=1 cycle=2402 experiment=2"
Taxonomic match: Callorhinus ursinus Average Score= [0.60984143]
Containing these species:Callorhinus ursinus
XP_025715304.1 collagen alpha-1(V) chain [Callorhinus ursinus]
GPAGPMGLTGR	6|Oxidation	240509_bos2_4p.1865.1865. File:"240509_bos2_4p.wiff", NativeID:"sample=1 period=1 cycle=2038 experiment=2"
LGVPGLPGYPGR	4|Oxidation|7|Oxidation|10|Oxidation	240509_bos2_4p.3504.3504. File:"240509_bos2_4p.wiff", NativeID:"sample=1 period=1 cycle=2402 experiment=2"
XP_025738983.1 collagen alpha-1(II) chain [Callorhinus ursinus]
GLTGPIGPPGPA	9|Oxidation	240509_bos2_4p.3671.3671. File:"240509_bos2_4p.wiff", NativeID:"sample=1 period=1 cycle=2489 experiment=2"
GLTGPIGPPGPAG	9|Oxidation	240509_bos2_4p.3579.3579. File:"240509_bos2_4p.wiff", NativeID:"sample=1 period=1 cycle=2437 experiment=2"
GLTGPIGPPGPAGA	9|Oxidation	240509_bos2_4p.3700.3700. File:"240509_bos2_4p.wiff", NativeID:"sample=1 period=1 cycle=2498 experiment=2"
GPPGATGFPGAAGR	3|Oxidation|9|Oxidation	240509_bos2_4p.1955.1955. File:"240509_bos2_4p.wiff", NativeID:"sample=1 period=1 cycle=2053 experiment=8"
GFPGLPGPSGEPGK	6|Oxidation	240509_bos2_4p.3495.3495. File:"240509_bos2_4p.wiff", NativeID:"sample=1 period=1 cycle=2398 experiment=2"
AQGPPGATGFPGAAGR	4|Oxidation|5|Oxidation|11|Oxidation	240509_bos2_4p.2118.2118. File:"240509_bos2_4p.wiff", NativeID:"sample=1 period=1 cycle=2075 experiment=5"
XP_025728689.1 collagen alpha-2(I) chain [Callorhinus ursinus]
GPPGATGFPGAAGR	3|Oxidation|9|Oxidation	240509_bos2_4p.1955.1955. File:"240509_bos2_4p.wiff", NativeID:"sample=1 period=1 cycle=2053 experiment=8"
GHAGLAGAR		240509_bos2_4p.1058.1058. File:"240509_bos2_4p.wiff", NativeID:"sample=1 period=1 cycle=1863 experiment=2"
GVVGPQGAR		240509_bos2_4p.1318.1318. File:"240509_bos2_4p.wiff", NativeID:"sample=1 period=1 cycle=1969 experiment=2"
~GPSGPPGLR	6|Deamidated	240509_bos2_4p.1565.1565. File:"240509_bos2_4p.wiff", NativeID:"sample=1 period=1 cycle=2000 experiment=3"
~VGPVGAAGPR		240509_bos2_4p.1774.1774. File:"240509_bos2_4p.wiff", NativeID:"sample=1 period=1 cycle=2025 experiment=3"
PGEPGLMGPR	1|Oxidation|4|Oxidation|7|Oxidation	240509_bos2_4p.1541.1541. File:"240509_bos2_4p.wiff", NativeID:"sample=1 period=1 cycle=1996 experiment=2"
PGPVGAAGATGAR	1|Oxidation	240509_bos2_4p.2396.2396. File:"240509_bos2_4p.wiff", NativeID:"sample=1 period=1 cycle=2116 experiment=5"
GEPGNIGFPGPK	3|Oxidation|11|Oxidation	240509_bos2_4p.2715.2715. File:"240509_bos2_4p.wiff", NativeID:"sample=1 period=1 cycle=2183 experiment=2"
GFPGTPGLPGFK	3|Oxidation|9|Oxidation	240509_bos2_4p.4219.4219. File:"240509_bos2_4p.wiff", NativeID:"sample=1 period=1 cycle=2915 experiment=2"
GIPGPVGAAGATGAR	3|Oxidation	240509_bos2_4p.2519.2519. File:"240509_bos2_4p.wiff", NativeID:"sample=1 period=1 cycle=2135 experiment=4"
GSDGSVGPVGPAGPIG		240509_bos2_4p.3677.3677. File:"240509_bos2_4p.wiff", NativeID:"sample=1 period=1 cycle=2491 experiment=2"
GDGGPPGATGFPGAAGR	6|Oxidation|12|Oxidation	240509_bos2_4p.2113.2113. File:"240509_bos2_4p.wiff", NativeID:"sample=1 period=1 cycle=2074 experiment=8"
GAAGLPGVAGAPGLPGPR	6|Oxidation|12|Oxidation|17|Oxidation	240509_bos2_4p.3297.3297. File:"240509_bos2_4p.wiff", NativeID:"sample=1 period=1 cycle=2322 experiment=3"
GELGPVGNPGPAGPAGPR	11|Oxidation	240509_bos2_4p.2771.2771. File:"240509_bos2_4p.wiff", NativeID:"sample=1 period=1 cycle=2194 experiment=2"
GEPGAPGENGTPGQTGAR	3|Oxidation|6|Oxidation|9|Deamidated|12|Oxidation|14|Deamidated	240509_bos2_4p.1096.1096. File:"240509_bos2_4p.wiff", NativeID:"sample=1 period=1 cycle=1894 experiment=3"
GSDGSVGPVGPAGPIGSAGPPGFPGAPGPK	21|Oxidation|27|Oxidation	240509_bos2_4p.4397.4397. File:"240509_bos2_4p.wiff", NativeID:"sample=1 period=1 cycle=3061 experiment=2"
GEQGPAGPPGFQGLPGPSGTAGEAGKPGER	9|Oxidation|12|Deamidated|27|Oxidation	240509_bos2_4p.3183.3183. File:"240509_bos2_4p.wiff", NativeID:"sample=1 period=1 cycle=2281 experiment=3"
XP_025715155.1 collagen alpha-1(I) chain [Callorhinus ursinus]
GAAGLPGPK	6|Oxidation	240509_bos2_4p.1474.1474. File:"240509_bos2_4p.wiff", NativeID:"sample=1 period=1 cycle=1987 experiment=2"
GPAGPQGPR		240509_bos2_4p.1110.1110. File:"240509_bos2_4p.wiff", NativeID:"sample=1 period=1 cycle=1903 experiment=2"
GFSGLDGAK		240509_bos2_4p.2374.2374. File:"240509_bos2_4p.wiff", NativeID:"sample=1 period=1 cycle=2113 experiment=2"
GSEGPQGVR		240509_bos2_4p.1114.1114. File:"240509_bos2_4p.wiff", NativeID:"sample=1 period=1 cycle=1904 experiment=3"
PGEAGLPGAK	1|Oxidation|7|Oxidation	240509_bos2_4p.1309.1309. File:"240509_bos2_4p.wiff", NativeID:"sample=1 period=1 cycle=1967 experiment=2"
GFSGLQGPPG	9|Oxidation	240509_bos2_4p.3148.3148. File:"240509_bos2_4p.wiff", NativeID:"sample=1 period=1 cycle=2275 experiment=2"
QGPPGPAGPR	4|Oxidation	240509_bos2_4p.1465.1465. File:"240509_bos2_4p.wiff", NativeID:"sample=1 period=1 cycle=1986 experiment=10"
PAGPIGPVGAR		240509_bos2_4p.2547.2547. File:"240509_bos2_4p.wiff", NativeID:"sample=1 period=1 cycle=2142 experiment=4"
GVPGPPGAVGPA	3|Oxidation|6|Oxidation	240509_bos2_4p.2457.2457. File:"240509_bos2_4p.wiff", NativeID:"sample=1 period=1 cycle=2125 experiment=4"
IAGAPGFPGAR	5|Oxidation|8|Oxidation	240509_bos2_4p.2357.2357. File:"240509_bos2_4p.wiff", NativeID:"sample=1 period=1 cycle=2110 experiment=3"
GPAGPIGPVGAR		240509_bos2_4p.2649.2649. File:"240509_bos2_4p.wiff", NativeID:"sample=1 period=1 cycle=2165 experiment=4"
GLTGPIGPPGPA	9|Oxidation	240509_bos2_4p.3671.3671. File:"240509_bos2_4p.wiff", NativeID:"sample=1 period=1 cycle=2489 experiment=2"
GPIGNVGAPGPK	11|Oxidation	240509_bos2_4p.1931.1931. File:"240509_bos2_4p.wiff", NativeID:"sample=1 period=1 cycle=2050 experiment=7"
TPGPQGIAGQR		240509_bos2_4p.1739.1739. File:"240509_bos2_4p.wiff", NativeID:"sample=1 period=1 cycle=2020 experiment=5"
GFPGADGVAGPK	3|Oxidation	240509_bos2_4p.2395.2395. File:"240509_bos2_4p.wiff", NativeID:"sample=1 period=1 cycle=2116 experiment=4"
GVQGPPGPAGPR	6|Oxidation	240509_bos2_4p.1437.1437. File:"240509_bos2_4p.wiff", NativeID:"sample=1 period=1 cycle=1984 experiment=11"
GLTGPIGPPGPAG	9|Oxidation	240509_bos2_4p.3579.3579. File:"240509_bos2_4p.wiff", NativeID:"sample=1 period=1 cycle=2437 experiment=2"
AGPAGPIGPVGAR		240509_bos2_4p.2761.2761. File:"240509_bos2_4p.wiff", NativeID:"sample=1 period=1 cycle=2192 experiment=5"
GLPGTAGLPGMK	3|Oxidation|9|Oxidation|11|Oxidation	240509_bos2_4p.3086.3086. File:"240509_bos2_4p.wiff", NativeID:"sample=1 period=1 cycle=2263 experiment=3"
GQAGVMGFPGPK	11|Oxidation	240509_bos2_4p.3234.3234. File:"240509_bos2_4p.wiff", NativeID:"sample=1 period=1 cycle=2301 experiment=2"
GVPGPPGAVGPAGK	6|Oxidation	240509_bos2_4p.1924.1924. File:"240509_bos2_4p.wiff", NativeID:"sample=1 period=1 cycle=2049 experiment=5"
GLTGPIGPPGPAGA	9|Oxidation	240509_bos2_4p.3700.3700. File:"240509_bos2_4p.wiff", NativeID:"sample=1 period=1 cycle=2498 experiment=2"
GEPGPTGIQGPPG	3|Oxidation|12|Oxidation	240509_bos2_4p.2132.2132. File:"240509_bos2_4p.wiff", NativeID:"sample=1 period=1 cycle=2078 experiment=3"
GFSGLQGPPGPPG	9|Oxidation|12|Oxidation	240509_bos2_4p.3259.3259. File:"240509_bos2_4p.wiff", NativeID:"sample=1 period=1 cycle=2308 experiment=2"
PAGPAGPIGPVGAR		240509_bos2_4p.2922.2922. File:"240509_bos2_4p.wiff", NativeID:"sample=1 period=1 cycle=2229 experiment=2"
EAGPSGPAGPTGAR		240509_bos2_4p.1310.1310. File:"240509_bos2_4p.wiff", NativeID:"sample=1 period=1 cycle=1967 experiment=3"
GLTGSPGSPGPDGK	6|Oxidation	240509_bos2_4p.1351.1351. File:"240509_bos2_4p.wiff", NativeID:"sample=1 period=1 cycle=1972 experiment=10"
GPPGATGFPGAAGR	3|Oxidation|9|Oxidation	240509_bos2_4p.1955.1955. File:"240509_bos2_4p.wiff", NativeID:"sample=1 period=1 cycle=2053 experiment=8"
EQGPSGASGPAGPR		240509_bos2_4p.1195.1195. File:"240509_bos2_4p.wiff", NativeID:"sample=1 period=1 cycle=1948 experiment=8"
ISVPGPMGPSGPR	7|Oxidation	240509_bos2_4p.2712.2712. File:"240509_bos2_4p.wiff", NativeID:"sample=1 period=1 cycle=2182 experiment=2"
GPAGPAGPIGPVGAR		240509_bos2_4p.2973.2973. File:"240509_bos2_4p.wiff", NativeID:"sample=1 period=1 cycle=2239 experiment=2"
GEAGPSGPAGPTGAR		240509_bos2_4p.1311.1311. File:"240509_bos2_4p.wiff", NativeID:"sample=1 period=1 cycle=1967 experiment=4"
APGIAGAPGFPGAR	2|Oxidation|8|Oxidation|11|Oxidation	240509_bos2_4p.2719.2719. File:"240509_bos2_4p.wiff", NativeID:"sample=1 period=1 cycle=2184 experiment=4"
GFPGLPGPSGEPGK	6|Oxidation	240509_bos2_4p.3495.3495. File:"240509_bos2_4p.wiff", NativeID:"sample=1 period=1 cycle=2398 experiment=2"
GEQGPSGASGPAGPR		240509_bos2_4p.1207.1207. File:"240509_bos2_4p.wiff", NativeID:"sample=1 period=1 cycle=1950 experiment=5"
GISVPGPMGPSGPR	8|Oxidation	240509_bos2_4p.2832.2832. File:"240509_bos2_4p.wiff", NativeID:"sample=1 period=1 cycle=2210 experiment=3"
GPSGPQGPSGPPGPK	12|Oxidation	240509_bos2_4p.1312.1312. File:"240509_bos2_4p.wiff", NativeID:"sample=1 period=1 cycle=1967 experiment=5"
GLTGPIGPPGPAGAPG	9|Oxidation|15|Oxidation	240509_bos2_4p.3501.3501. File:"240509_bos2_4p.wiff", NativeID:"sample=1 period=1 cycle=2400 experiment=3"
GEPGPTGIQGPPGPA	3|Oxidation|12|Oxidation	240509_bos2_4p.2671.2671. File:"240509_bos2_4p.wiff", NativeID:"sample=1 period=1 cycle=2169 experiment=4"
TGPAGPAGPIGPVGAR		240509_bos2_4p.3076.3076. File:"240509_bos2_4p.wiff", NativeID:"sample=1 period=1 cycle=2260 experiment=5"
GEPGPPGPAGAAGPAGN	3|Oxidation|6|Oxidation|17|Deamidated	240509_bos2_4p.1813.1813. File:"240509_bos2_4p.wiff", NativeID:"sample=1 period=1 cycle=2029 experiment=9"
GSAGPPGATGFPGAAGR	6|Oxidation|12|Oxidation	240509_bos2_4p.2058.2058. File:"240509_bos2_4p.wiff", NativeID:"sample=1 period=1 cycle=2067 experiment=6"
GLTGPIGPPGPAGAPGD	9|Oxidation|15|Oxidation	240509_bos2_4p.3449.3449. File:"240509_bos2_4p.wiff", NativeID:"sample=1 period=1 cycle=2388 experiment=5"
PGEVGPPGPPGPAGEK	1|Oxidation|7|Oxidation|12|Oxidation	240509_bos2_4p.1546.1546. File:"240509_bos2_4p.wiff", NativeID:"sample=1 period=1 cycle=1996 experiment=7"
ETGPAGPAGPIGPVGAR		240509_bos2_4p.3139.3139. File:"240509_bos2_4p.wiff", NativeID:"sample=1 period=1 cycle=2273 experiment=3"
SPGEQGPSGASGPAGPR	2|Oxidation	240509_bos2_4p.1233.1233. File:"240509_bos2_4p.wiff", NativeID:"sample=1 period=1 cycle=1955 experiment=6"
DKGEAGPSGPAGPTGAR		240509_bos2_4p.1191.1191. File:"240509_bos2_4p.wiff", NativeID:"sample=1 period=1 cycle=1948 experiment=4"
GETGPAGPAGPIGPVGAR		240509_bos2_4p.3130.3130. File:"240509_bos2_4p.wiff", NativeID:"sample=1 period=1 cycle=2271 experiment=5"
DGLNGLPGPIGPPGPR	7|Oxidation|13|Oxidation|15|Oxidation	240509_bos2_4p.3459.3459. File:"240509_bos2_4p.wiff", NativeID:"sample=1 period=1 cycle=2390 experiment=4"
GANGAPGIAGAPGFPGAR	6|Oxidation|12|Oxidation|15|Oxidation	240509_bos2_4p.2721.2721. File:"240509_bos2_4p.wiff", NativeID:"sample=1 period=1 cycle=2184 experiment=6"
GLTGPIGPPGPAGAPGDK	9|Oxidation|15|Oxidation	240509_bos2_4p.2912.2912. File:"240509_bos2_4p.wiff", NativeID:"sample=1 period=1 cycle=2227 experiment=5"
RGETGPAGPAGPIGPVGAR		240509_bos2_4p.2697.2697. File:"240509_bos2_4p.wiff", NativeID:"sample=1 period=1 cycle=2177 experiment=3"
GEPGSPGENGAPGQMGPR	3|Oxidation|6|Oxidation|12|Oxidation	240509_bos2_4p.1252.1252. File:"240509_bos2_4p.wiff", NativeID:"sample=1 period=1 cycle=1958 experiment=7"
APGDKGEAGPSGPAGPTGAR	2|Oxidation	240509_bos2_4p.1183.1183. File:"240509_bos2_4p.wiff", NativeID:"sample=1 period=1 cycle=1946 experiment=2"
VGPPGPSGNAGPPGPPGPAGK	4|Oxidation|13|Oxidation|16|Oxidation	240509_bos2_4p.1715.1715. File:"240509_bos2_4p.wiff", NativeID:"sample=1 period=1 cycle=2017 experiment=6"
GPPGPMGPPGLAGPPGESGR	3|Oxidation|15|Oxidation	240509_bos2_4p.3189.3189. File:"240509_bos2_4p.wiff", NativeID:"sample=1 period=1 cycle=2283 experiment=2"
DRGETGPAGPAGPIGPVGAR		240509_bos2_4p.2862.2862. File:"240509_bos2_4p.wiff", NativeID:"sample=1 period=1 cycle=2216 experiment=5"
GLTGPIGPPGPAGAPGDKGEA	9|Oxidation|15|Oxidation	240509_bos2_4p.3035.3035. File:"240509_bos2_4p.wiff", NativeID:"sample=1 period=1 cycle=2254 experiment=2"
GEPGPTGIQGPPGPAGEEGK	3|Oxidation|12|Oxidation	240509_bos2_4p.2117.2117. File:"240509_bos2_4p.wiff", NativeID:"sample=1 period=1 cycle=2075 experiment=4"
GDRGETGPAGPAGPIGPVGAR		240509_bos2_4p.2732.2732. File:"240509_bos2_4p.wiff", NativeID:"sample=1 period=1 cycle=2186 experiment=3"
GEPGPTGIQGPPGPAGEEGKR	3|Oxidation|12|Oxidation	240509_bos2_4p.1753.1753. File:"240509_bos2_4p.wiff", NativeID:"sample=1 period=1 cycle=2022 experiment=5"
TGPPGPAGQDGRPGPPGPPGAR	4|Oxidation|9|Deamidated|16|Oxidation|18|Oxidation|19|Oxidation	240509_bos2_4p.1251.1251. File:"240509_bos2_4p.wiff", NativeID:"sample=1 period=1 cycle=1958 experiment=6"
GEPGPPGPAGFAGPPGADGQPGAK	3|Oxidation|6|Oxidation|15|Oxidation	240509_bos2_4p.2693.2693. File:"240509_bos2_4p.wiff", NativeID:"sample=1 period=1 cycle=2175 experiment=4"
GDAGAPGAPGSQGAPGLQGMPGER	6|Oxidation|9|Oxidation|15|Oxidation|21|Oxidation	240509_bos2_4p.2164.2164. File:"240509_bos2_4p.wiff", NativeID:"sample=1 period=1 cycle=2084 experiment=4"
GETGPAGRPGEVGPPGPPGPAGEK	9|Oxidation|15|Oxidation|20|Oxidation	240509_bos2_4p.1514.1514. File:"240509_bos2_4p.wiff", NativeID:"sample=1 period=1 cycle=1992 experiment=7"
GEPGPPGPAGAAGPAGNPGADGQPGAK	3|Oxidation|6|Oxidation|18|Oxidation	240509_bos2_4p.1568.1568. File:"240509_bos2_4p.wiff", NativeID:"sample=1 period=1 cycle=2000 experiment=6"
GPPGSAGSPGKDGLNGLPGPIGPPGPR	3|Oxidation|15|Deamidated|18|Oxidation|23|Oxidation|24|Oxidation	240509_bos2_4p.2967.2967. File:"240509_bos2_4p.wiff", NativeID:"sample=1 period=1 cycle=2237 experiment=4"
GNDGATGAAGPPGPTGPAGPPGFPGAVGAK	12|Oxidation|21|Oxidation	240509_bos2_4p.3460.3460. File:"240509_bos2_4p.wiff", NativeID:"sample=1 period=1 cycle=2390 experiment=5"
GFSGLQGPPGPPGSPGEQGPSGASGPAGPR	9|Oxidation|12|Oxidation	240509_bos2_4p.3275.3275. File:"240509_bos2_4p.wiff", NativeID:"sample=1 period=1 cycle=2316 experiment=3"
GAPGDRGEPGPPGPAGFAGPPGADGQPGAK	3|Oxidation|11|Oxidation|12|Oxidation|21|Oxidation	240509_bos2_4p.2298.2298. File:"240509_bos2_4p.wiff", NativeID:"sample=1 period=1 cycle=2101 experiment=10"
GLTGPIGPPGPAGAPGDKGEAGPSGPAGPTGAR	11|Oxidation|15|Oxidation	240509_bos2_4p.2936.2936. File:"240509_bos2_4p.wiff", NativeID:"sample=1 period=1 cycle=2232 experiment=2"
GLPGPPGAPGPQGFQGPPGEPGEPGASGPMGPR	3|Oxidation|6|Oxidation|9|Oxidation|18|Oxidation|21|Oxidation|24|Oxidation	240509_bos2_4p.3345.3345. File:"240509_bos2_4p.wiff", NativeID:"sample=1 period=1 cycle=2339 experiment=4"
GEQGPAGSPGFQGLPGPAGPPGEAGKPGEQGVPGDLGAPGPSGAR	9|Oxidation|15|Oxidation|21|Oxidation|27|Oxidation|33|Oxidation|39|Oxidation	240509_bos2_4p.3263.3263. File:"240509_bos2_4p.wiff", NativeID:"sample=1 period=1 cycle=2309 experiment=3"
GSPGADGPAGAPGTPGPQGIAGQR	12|Oxidation|15|Oxidation|23|Deamidated	240509_bos2_4p.2095.2095. File:"240509_bos2_4p.wiff", NativeID:"sample=1 period=1 cycle=2072 experiment=7"
Taxonomic match: Macaca Average Score= [0.60828709]
Containing these species:Macaca fascicularis, Macaca mulatta
XP_005550260.1 collagen alpha-2(I) chain [Macaca fascicularis]
GHAGLAGAR		240509_bos2_4p.1058.1058. File:"240509_bos2_4p.wiff", NativeID:"sample=1 period=1 cycle=1863 experiment=2"
GVVGPQGAR		240509_bos2_4p.1318.1318. File:"240509_bos2_4p.wiff", NativeID:"sample=1 period=1 cycle=1969 experiment=2"
GPSGPQGIR		240509_bos2_4p.1367.1367. File:"240509_bos2_4p.wiff", NativeID:"sample=1 period=1 cycle=1976 experiment=3"
VGPAGAVGPR		240509_bos2_4p.1774.1774. File:"240509_bos2_4p.wiff", NativeID:"sample=1 period=1 cycle=2025 experiment=3"
AGPTGPIGSR		240509_bos2_4p.1660.1660. File:"240509_bos2_4p.wiff", NativeID:"sample=1 period=1 cycle=2010 experiment=3"
AAGPTGPIGSR		240509_bos2_4p.1719.1719. File:"240509_bos2_4p.wiff", NativeID:"sample=1 period=1 cycle=2018 experiment=2"
PGEPGLMGPR	1|Oxidation|4|Oxidation|7|Oxidation	240509_bos2_4p.1541.1541. File:"240509_bos2_4p.wiff", NativeID:"sample=1 period=1 cycle=1996 experiment=2"
PGPVGAAGATGAR	1|Oxidation	240509_bos2_4p.2396.2396. File:"240509_bos2_4p.wiff", NativeID:"sample=1 period=1 cycle=2116 experiment=5"
EGPVGLPGIDGR	7|Oxidation	240509_bos2_4p.3399.3399. File:"240509_bos2_4p.wiff", NativeID:"sample=1 period=1 cycle=2366 experiment=2"
GEPGNIGFPGPK	3|Oxidation|11|Oxidation	240509_bos2_4p.2715.2715. File:"240509_bos2_4p.wiff", NativeID:"sample=1 period=1 cycle=2183 experiment=2"
GFPGTPGLPGFK	3|Oxidation|9|Oxidation	240509_bos2_4p.4219.4219. File:"240509_bos2_4p.wiff", NativeID:"sample=1 period=1 cycle=2915 experiment=2"
ESGAAGPTGPIGSR		240509_bos2_4p.1823.1823. File:"240509_bos2_4p.wiff", NativeID:"sample=1 period=1 cycle=2031 experiment=3"
GIPGPVGAAGATGAR	3|Oxidation	240509_bos2_4p.2519.2519. File:"240509_bos2_4p.wiff", NativeID:"sample=1 period=1 cycle=2135 experiment=4"
TAGPSGPSGLPGER	11|Oxidation	240509_bos2_4p.1810.1810. File:"240509_bos2_4p.wiff", NativeID:"sample=1 period=1 cycle=2029 experiment=6"
GESGAAGPTGPIGSR		240509_bos2_4p.1831.1831. File:"240509_bos2_4p.wiff", NativeID:"sample=1 period=1 cycle=2032 experiment=6"
GSDGSVGPVGPAGPIG		240509_bos2_4p.3677.3677. File:"240509_bos2_4p.wiff", NativeID:"sample=1 period=1 cycle=2491 experiment=2"
GPPGESGAAGPTGPIG	3|Oxidation	240509_bos2_4p.2684.2684. File:"240509_bos2_4p.wiff", NativeID:"sample=1 period=1 cycle=2173 experiment=3"
GTAGPSGPSGLPGER	12|Oxidation	240509_bos2_4p.1825.1825. File:"240509_bos2_4p.wiff", NativeID:"sample=1 period=1 cycle=2031 experiment=5"
~GLPGEFGLPGPAGAR	3|Oxidation|9|Oxidation	240509_bos2_4p.3802.3802. File:"240509_bos2_4p.wiff", NativeID:"sample=1 period=1 cycle=2540 experiment=2"
GAAGLPGVAGAPGLPGPR	6|Oxidation|12|Oxidation|17|Oxidation	240509_bos2_4p.3297.3297. File:"240509_bos2_4p.wiff", NativeID:"sample=1 period=1 cycle=2322 experiment=3"
GPPGESGAAGPTGPIGSR	3|Oxidation	240509_bos2_4p.1947.1947. File:"240509_bos2_4p.wiff", NativeID:"sample=1 period=1 cycle=2052 experiment=9"
GEPGAPGENGTPGQTGAR	3|Oxidation|6|Oxidation|9|Deamidated|12|Oxidation|14|Deamidated	240509_bos2_4p.1096.1096. File:"240509_bos2_4p.wiff", NativeID:"sample=1 period=1 cycle=1894 experiment=3"
GEVGPAGPNGFAGPAGAAGQPGAK	21|Oxidation	240509_bos2_4p.2923.2923. File:"240509_bos2_4p.wiff", NativeID:"sample=1 period=1 cycle=2229 experiment=3"
EGPVGLPGIDGRPGPIGPAGAR	7|Oxidation	240509_bos2_4p.3859.3859. File:"240509_bos2_4p.wiff", NativeID:"sample=1 period=1 cycle=2588 experiment=2"
GSDGSVGPVGPAGPIGSAGPPGFPGAPGPK	21|Oxidation|27|Oxidation	240509_bos2_4p.4397.4397. File:"240509_bos2_4p.wiff", NativeID:"sample=1 period=1 cycle=3061 experiment=2"
*TGPPGPSGISGPPGPPGPSGK	4|Oxidation|13|Oxidation	240509_bos2_4p.2276.2276. File:"240509_bos2_4p.wiff", NativeID:"sample=1 period=1 cycle=2099 experiment=8"
XP_045230166.1 collagen alpha-1(V) chain isoform X1 [Macaca fascicularis]
GPAGPMGLTGR	6|Oxidation	240509_bos2_4p.1865.1865. File:"240509_bos2_4p.wiff", NativeID:"sample=1 period=1 cycle=2038 experiment=2"
LGVPGLPGYPGR	4|Oxidation|7|Oxidation|10|Oxidation	240509_bos2_4p.3504.3504. File:"240509_bos2_4p.wiff", NativeID:"sample=1 period=1 cycle=2402 experiment=2"
XP_005583715.1 collagen alpha-1(I) chain isoform X1 [Macaca fascicularis]
GAAGLPGPK	6|Oxidation	240509_bos2_4p.1474.1474. File:"240509_bos2_4p.wiff", NativeID:"sample=1 period=1 cycle=1987 experiment=2"
GPAGPQGPR		240509_bos2_4p.1110.1110. File:"240509_bos2_4p.wiff", NativeID:"sample=1 period=1 cycle=1903 experiment=2"
GFSGLDGAK		240509_bos2_4p.2374.2374. File:"240509_bos2_4p.wiff", NativeID:"sample=1 period=1 cycle=2113 experiment=2"
GSEGPQGVR		240509_bos2_4p.1114.1114. File:"240509_bos2_4p.wiff", NativeID:"sample=1 period=1 cycle=1904 experiment=3"
PGEAGLPGAK	1|Oxidation|7|Oxidation	240509_bos2_4p.1309.1309. File:"240509_bos2_4p.wiff", NativeID:"sample=1 period=1 cycle=1967 experiment=2"
GFSGLQGPPG	9|Oxidation	240509_bos2_4p.3148.3148. File:"240509_bos2_4p.wiff", NativeID:"sample=1 period=1 cycle=2275 experiment=2"
QGPPGPAGPR	4|Oxidation	240509_bos2_4p.1465.1465. File:"240509_bos2_4p.wiff", NativeID:"sample=1 period=1 cycle=1986 experiment=10"
GVPGPPGAVGPA	3|Oxidation|6|Oxidation	240509_bos2_4p.2457.2457. File:"240509_bos2_4p.wiff", NativeID:"sample=1 period=1 cycle=2125 experiment=4"
IAGAPGFPGAR	5|Oxidation|8|Oxidation	240509_bos2_4p.2357.2357. File:"240509_bos2_4p.wiff", NativeID:"sample=1 period=1 cycle=2110 experiment=3"
GLTGPIGPPGPA	9|Oxidation	240509_bos2_4p.3671.3671. File:"240509_bos2_4p.wiff", NativeID:"sample=1 period=1 cycle=2489 experiment=2"
GPIGNVGAPGPK	11|Oxidation	240509_bos2_4p.1931.1931. File:"240509_bos2_4p.wiff", NativeID:"sample=1 period=1 cycle=2050 experiment=7"
TPGPQGIAGQR		240509_bos2_4p.1739.1739. File:"240509_bos2_4p.wiff", NativeID:"sample=1 period=1 cycle=2020 experiment=5"
GFPGADGVAGPK	3|Oxidation	240509_bos2_4p.2395.2395. File:"240509_bos2_4p.wiff", NativeID:"sample=1 period=1 cycle=2116 experiment=4"
GVQGPPGPAGPR	6|Oxidation	240509_bos2_4p.1437.1437. File:"240509_bos2_4p.wiff", NativeID:"sample=1 period=1 cycle=1984 experiment=11"
GLTGPIGPPGPAG	9|Oxidation	240509_bos2_4p.3579.3579. File:"240509_bos2_4p.wiff", NativeID:"sample=1 period=1 cycle=2437 experiment=2"
GLPGTAGLPGMK	3|Oxidation|9|Oxidation|11|Oxidation	240509_bos2_4p.3086.3086. File:"240509_bos2_4p.wiff", NativeID:"sample=1 period=1 cycle=2263 experiment=3"
GQAGVMGFPGPK	11|Oxidation	240509_bos2_4p.3234.3234. File:"240509_bos2_4p.wiff", NativeID:"sample=1 period=1 cycle=2301 experiment=2"
GVPGPPGAVGPAGK	6|Oxidation	240509_bos2_4p.1924.1924. File:"240509_bos2_4p.wiff", NativeID:"sample=1 period=1 cycle=2049 experiment=5"
GLTGPIGPPGPAGA	9|Oxidation	240509_bos2_4p.3700.3700. File:"240509_bos2_4p.wiff", NativeID:"sample=1 period=1 cycle=2498 experiment=2"
GFSGLQGPPGPPG	9|Oxidation|12|Oxidation	240509_bos2_4p.3259.3259. File:"240509_bos2_4p.wiff", NativeID:"sample=1 period=1 cycle=2308 experiment=2"
GLTGSPGSPGPDGK	6|Oxidation	240509_bos2_4p.1351.1351. File:"240509_bos2_4p.wiff", NativeID:"sample=1 period=1 cycle=1972 experiment=10"
GPPGATGFPGAAGR	3|Oxidation|9|Oxidation	240509_bos2_4p.1955.1955. File:"240509_bos2_4p.wiff", NativeID:"sample=1 period=1 cycle=2053 experiment=8"
EQGPSGASGPAGPR		240509_bos2_4p.1195.1195. File:"240509_bos2_4p.wiff", NativeID:"sample=1 period=1 cycle=1948 experiment=8"
ISVPGPMGPSGPR	7|Oxidation	240509_bos2_4p.2712.2712. File:"240509_bos2_4p.wiff", NativeID:"sample=1 period=1 cycle=2182 experiment=2"
APGIAGAPGFPGAR	2|Oxidation|8|Oxidation|11|Oxidation	240509_bos2_4p.2719.2719. File:"240509_bos2_4p.wiff", NativeID:"sample=1 period=1 cycle=2184 experiment=4"
GFPGLPGPSGEPGK	6|Oxidation	240509_bos2_4p.3495.3495. File:"240509_bos2_4p.wiff", NativeID:"sample=1 period=1 cycle=2398 experiment=2"
GEQGPSGASGPAGPR		240509_bos2_4p.1207.1207. File:"240509_bos2_4p.wiff", NativeID:"sample=1 period=1 cycle=1950 experiment=5"
GISVPGPMGPSGPR	8|Oxidation	240509_bos2_4p.2832.2832. File:"240509_bos2_4p.wiff", NativeID:"sample=1 period=1 cycle=2210 experiment=3"
GLTGPIGPPGPAGAPG	9|Oxidation|15|Oxidation	240509_bos2_4p.3501.3501. File:"240509_bos2_4p.wiff", NativeID:"sample=1 period=1 cycle=2400 experiment=3"
GEPGPPGPAGAAGPAGN	3|Oxidation|6|Oxidation|17|Deamidated	240509_bos2_4p.1813.1813. File:"240509_bos2_4p.wiff", NativeID:"sample=1 period=1 cycle=2029 experiment=9"
GSAGPPGATGFPGAAGR	6|Oxidation|12|Oxidation	240509_bos2_4p.2058.2058. File:"240509_bos2_4p.wiff", NativeID:"sample=1 period=1 cycle=2067 experiment=6"
GLTGPIGPPGPAGAPGD	9|Oxidation|15|Oxidation	240509_bos2_4p.3449.3449. File:"240509_bos2_4p.wiff", NativeID:"sample=1 period=1 cycle=2388 experiment=5"
PGEVGPPGPPGPAGEK	1|Oxidation|7|Oxidation|12|Oxidation	240509_bos2_4p.1546.1546. File:"240509_bos2_4p.wiff", NativeID:"sample=1 period=1 cycle=1996 experiment=7"
SPGEQGPSGASGPAGPR	2|Oxidation	240509_bos2_4p.1233.1233. File:"240509_bos2_4p.wiff", NativeID:"sample=1 period=1 cycle=1955 experiment=6"
DGLNGLPGPIGPPGPR	7|Oxidation|13|Oxidation|15|Oxidation	240509_bos2_4p.3459.3459. File:"240509_bos2_4p.wiff", NativeID:"sample=1 period=1 cycle=2390 experiment=4"
GDAGPPGPAGPAGPPGPIG	6|Oxidation|15|Oxidation	240509_bos2_4p.3110.3110. File:"240509_bos2_4p.wiff", NativeID:"sample=1 period=1 cycle=2267 experiment=3"
GANGAPGIAGAPGFPGAR	6|Oxidation|12|Oxidation|15|Oxidation	240509_bos2_4p.2721.2721. File:"240509_bos2_4p.wiff", NativeID:"sample=1 period=1 cycle=2184 experiment=6"
GLTGPIGPPGPAGAPGDK	9|Oxidation|15|Oxidation	240509_bos2_4p.2912.2912. File:"240509_bos2_4p.wiff", NativeID:"sample=1 period=1 cycle=2227 experiment=5"
DGEAGAQGPPGPAGPAGER		240509_bos2_4p.1755.1755. File:"240509_bos2_4p.wiff", NativeID:"sample=1 period=1 cycle=2022 experiment=7"
GEPGSPGENGAPGQMGPR	3|Oxidation|6|Oxidation|12|Oxidation	240509_bos2_4p.1252.1252. File:"240509_bos2_4p.wiff", NativeID:"sample=1 period=1 cycle=1958 experiment=7"
VGPPGPSGNAGPPGPPGPAGK	4|Oxidation|13|Oxidation|16|Oxidation	240509_bos2_4p.1715.1715. File:"240509_bos2_4p.wiff", NativeID:"sample=1 period=1 cycle=2017 experiment=6"
GPPGPMGPPGLAGPPGESGR	3|Oxidation|15|Oxidation	240509_bos2_4p.3189.3189. File:"240509_bos2_4p.wiff", NativeID:"sample=1 period=1 cycle=2283 experiment=2"
TGPPGPAGQDGRPGPPGPPGAR	4|Oxidation|9|Deamidated|16|Oxidation|18|Oxidation|19|Oxidation	240509_bos2_4p.1251.1251. File:"240509_bos2_4p.wiff", NativeID:"sample=1 period=1 cycle=1958 experiment=6"
GEPGPPGPAGFAGPPGADGQPGAK	3|Oxidation|6|Oxidation|15|Oxidation	240509_bos2_4p.2693.2693. File:"240509_bos2_4p.wiff", NativeID:"sample=1 period=1 cycle=2175 experiment=4"
GETGPAGPPGAPGAPGAPGPVGPAGK	9|Oxidation|12|Oxidation|15|Oxidation|18|Oxidation	240509_bos2_4p.1908.1908. File:"240509_bos2_4p.wiff", NativeID:"sample=1 period=1 cycle=2046 experiment=4"
GDAGAPGAPGSQGAPGLQGMPGER	6|Oxidation|9|Oxidation|15|Oxidation|21|Oxidation	240509_bos2_4p.2164.2164. File:"240509_bos2_4p.wiff", NativeID:"sample=1 period=1 cycle=2084 experiment=4"
GETGPAGRPGEVGPPGPPGPAGEK	9|Oxidation|15|Oxidation|20|Oxidation	240509_bos2_4p.1514.1514. File:"240509_bos2_4p.wiff", NativeID:"sample=1 period=1 cycle=1992 experiment=7"
GEPGPPGPAGAAGPAGNPGADGQPGAK	3|Oxidation|6|Oxidation|18|Oxidation	240509_bos2_4p.1568.1568. File:"240509_bos2_4p.wiff", NativeID:"sample=1 period=1 cycle=2000 experiment=6"
GDAGPPGPAGPAGPPGPIGNVGAPGPK	6|Oxidation|15|Oxidation|24|Oxidation	240509_bos2_4p.2970.2970. File:"240509_bos2_4p.wiff", NativeID:"sample=1 period=1 cycle=2238 experiment=3"
GDRGETGPAGPPGAPGAPGAPGPVGPAGK	12|Oxidation|15|Oxidation|18|Oxidation	240509_bos2_4p.1891.1891. File:"240509_bos2_4p.wiff", NativeID:"sample=1 period=1 cycle=2042 experiment=8"
GNDGATGAAGPPGPTGPAGPPGFPGAVGAK	12|Oxidation|21|Oxidation	240509_bos2_4p.3460.3460. File:"240509_bos2_4p.wiff", NativeID:"sample=1 period=1 cycle=2390 experiment=5"
GFSGLQGPPGPPGSPGEQGPSGASGPAGPR	9|Oxidation|12|Oxidation	240509_bos2_4p.3275.3275. File:"240509_bos2_4p.wiff", NativeID:"sample=1 period=1 cycle=2316 experiment=3"
GAPGDRGEPGPPGPAGFAGPPGADGQPGAK	3|Oxidation|11|Oxidation|12|Oxidation|21|Oxidation	240509_bos2_4p.2298.2298. File:"240509_bos2_4p.wiff", NativeID:"sample=1 period=1 cycle=2101 experiment=10"
GLPGPPGAPGPQGFQGPPGEPGEPGASGPMGPR	3|Oxidation|6|Oxidation|9|Oxidation|18|Oxidation|21|Oxidation|24|Oxidation	240509_bos2_4p.3345.3345. File:"240509_bos2_4p.wiff", NativeID:"sample=1 period=1 cycle=2339 experiment=4"
GEQGPAGSPGFQGLPGPAGPPGEAGKPGEQGVPGDLGAPGPSGAR	9|Oxidation|15|Oxidation|21|Oxidation|27|Oxidation|33|Oxidation|39|Oxidation	240509_bos2_4p.3263.3263. File:"240509_bos2_4p.wiff", NativeID:"sample=1 period=1 cycle=2309 experiment=3"
GSPGADGPAGAPGTPGPQGIAGQR	12|Oxidation|15|Oxidation|23|Deamidated	240509_bos2_4p.2095.2095. File:"240509_bos2_4p.wiff", NativeID:"sample=1 period=1 cycle=2072 experiment=7"
XP_005570742.1 collagen alpha-1(II) chain isoform X1 [Macaca fascicularis]
GLTGPIGPPGPA	9|Oxidation	240509_bos2_4p.3671.3671. File:"240509_bos2_4p.wiff", NativeID:"sample=1 period=1 cycle=2489 experiment=2"
GLTGPIGPPGPAG	9|Oxidation	240509_bos2_4p.3579.3579. File:"240509_bos2_4p.wiff", NativeID:"sample=1 period=1 cycle=2437 experiment=2"
GLTGPIGPPGPAGA	9|Oxidation	240509_bos2_4p.3700.3700. File:"240509_bos2_4p.wiff", NativeID:"sample=1 period=1 cycle=2498 experiment=2"
GPPGATGFPGAAGR	3|Oxidation|9|Oxidation	240509_bos2_4p.1955.1955. File:"240509_bos2_4p.wiff", NativeID:"sample=1 period=1 cycle=2053 experiment=8"
GFPGLPGPSGEPGK	6|Oxidation	240509_bos2_4p.3495.3495. File:"240509_bos2_4p.wiff", NativeID:"sample=1 period=1 cycle=2398 experiment=2"
AQGPPGATGFPGAAGR	4|Oxidation|5|Oxidation|11|Oxidation	240509_bos2_4p.2118.2118. File:"240509_bos2_4p.wiff", NativeID:"sample=1 period=1 cycle=2075 experiment=5"
XP_028700691.1 collagen alpha-2(I) chain isoform X1 [Macaca mulatta]
GHAGLAGAR		240509_bos2_4p.1058.1058. File:"240509_bos2_4p.wiff", NativeID:"sample=1 period=1 cycle=1863 experiment=2"
GVVGPQGAR		240509_bos2_4p.1318.1318. File:"240509_bos2_4p.wiff", NativeID:"sample=1 period=1 cycle=1969 experiment=2"
GPSGPQGIR		240509_bos2_4p.1367.1367. File:"240509_bos2_4p.wiff", NativeID:"sample=1 period=1 cycle=1976 experiment=3"
VGPAGAVGPR		240509_bos2_4p.1774.1774. File:"240509_bos2_4p.wiff", NativeID:"sample=1 period=1 cycle=2025 experiment=3"
AGPTGPIGSR		240509_bos2_4p.1660.1660. File:"240509_bos2_4p.wiff", NativeID:"sample=1 period=1 cycle=2010 experiment=3"
AAGPTGPIGSR		240509_bos2_4p.1719.1719. File:"240509_bos2_4p.wiff", NativeID:"sample=1 period=1 cycle=2018 experiment=2"
PGEPGLMGPR	1|Oxidation|4|Oxidation|7|Oxidation	240509_bos2_4p.1541.1541. File:"240509_bos2_4p.wiff", NativeID:"sample=1 period=1 cycle=1996 experiment=2"
PGPVGAAGATGAR	1|Oxidation	240509_bos2_4p.2396.2396. File:"240509_bos2_4p.wiff", NativeID:"sample=1 period=1 cycle=2116 experiment=5"
EGPVGLPGIDGR	7|Oxidation	240509_bos2_4p.3399.3399. File:"240509_bos2_4p.wiff", NativeID:"sample=1 period=1 cycle=2366 experiment=2"
GEPGNIGFPGPK	3|Oxidation|11|Oxidation	240509_bos2_4p.2715.2715. File:"240509_bos2_4p.wiff", NativeID:"sample=1 period=1 cycle=2183 experiment=2"
GFPGTPGLPGFK	3|Oxidation|9|Oxidation	240509_bos2_4p.4219.4219. File:"240509_bos2_4p.wiff", NativeID:"sample=1 period=1 cycle=2915 experiment=2"
ESGAAGPTGPIGSR		240509_bos2_4p.1823.1823. File:"240509_bos2_4p.wiff", NativeID:"sample=1 period=1 cycle=2031 experiment=3"
GIPGPVGAAGATGAR	3|Oxidation	240509_bos2_4p.2519.2519. File:"240509_bos2_4p.wiff", NativeID:"sample=1 period=1 cycle=2135 experiment=4"
TAGPSGPSGLPGER	11|Oxidation	240509_bos2_4p.1810.1810. File:"240509_bos2_4p.wiff", NativeID:"sample=1 period=1 cycle=2029 experiment=6"
GESGAAGPTGPIGSR		240509_bos2_4p.1831.1831. File:"240509_bos2_4p.wiff", NativeID:"sample=1 period=1 cycle=2032 experiment=6"
GSDGSVGPVGPAGPIG		240509_bos2_4p.3677.3677. File:"240509_bos2_4p.wiff", NativeID:"sample=1 period=1 cycle=2491 experiment=2"
GPPGESGAAGPTGPIG	3|Oxidation	240509_bos2_4p.2684.2684. File:"240509_bos2_4p.wiff", NativeID:"sample=1 period=1 cycle=2173 experiment=3"
GTAGPSGPSGLPGER	12|Oxidation	240509_bos2_4p.1825.1825. File:"240509_bos2_4p.wiff", NativeID:"sample=1 period=1 cycle=2031 experiment=5"
~GLPGEFGLPGPAGAR	3|Oxidation|9|Oxidation	240509_bos2_4p.3802.3802. File:"240509_bos2_4p.wiff", NativeID:"sample=1 period=1 cycle=2540 experiment=2"
GAAGLPGVAGAPGLPGPR	6|Oxidation|12|Oxidation|17|Oxidation	240509_bos2_4p.3297.3297. File:"240509_bos2_4p.wiff", NativeID:"sample=1 period=1 cycle=2322 experiment=3"
GPPGESGAAGPTGPIGSR	3|Oxidation	240509_bos2_4p.1947.1947. File:"240509_bos2_4p.wiff", NativeID:"sample=1 period=1 cycle=2052 experiment=9"
GEPGAPGENGTPGQTGAR	3|Oxidation|6|Oxidation|9|Deamidated|12|Oxidation|14|Deamidated	240509_bos2_4p.1096.1096. File:"240509_bos2_4p.wiff", NativeID:"sample=1 period=1 cycle=1894 experiment=3"
GEVGPAGPNGFAGPAGAAGQPGAK	21|Oxidation	240509_bos2_4p.2923.2923. File:"240509_bos2_4p.wiff", NativeID:"sample=1 period=1 cycle=2229 experiment=3"
EGPVGLPGIDGRPGPIGPAGAR	7|Oxidation	240509_bos2_4p.3859.3859. File:"240509_bos2_4p.wiff", NativeID:"sample=1 period=1 cycle=2588 experiment=2"
GSDGSVGPVGPAGPIGSAGPPGFPGAPGPK	21|Oxidation|27|Oxidation	240509_bos2_4p.4397.4397. File:"240509_bos2_4p.wiff", NativeID:"sample=1 period=1 cycle=3061 experiment=2"
*TGPPGPSGISGPPGPPGPSGK	4|Oxidation|13|Oxidation	240509_bos2_4p.2276.2276. File:"240509_bos2_4p.wiff", NativeID:"sample=1 period=1 cycle=2099 experiment=8"
XP_014971888.2 collagen alpha-1(V) chain isoform X1 [Macaca mulatta]
GPAGPMGLTGR	6|Oxidation	240509_bos2_4p.1865.1865. File:"240509_bos2_4p.wiff", NativeID:"sample=1 period=1 cycle=2038 experiment=2"
LGVPGLPGYPGR	4|Oxidation|7|Oxidation|10|Oxidation	240509_bos2_4p.3504.3504. File:"240509_bos2_4p.wiff", NativeID:"sample=1 period=1 cycle=2402 experiment=2"
XP_014974803.1 collagen alpha-1(I) chain isoform X1 [Macaca mulatta]
GAAGLPGPK	6|Oxidation	240509_bos2_4p.1474.1474. File:"240509_bos2_4p.wiff", NativeID:"sample=1 period=1 cycle=1987 experiment=2"
GPAGPQGPR		240509_bos2_4p.1110.1110. File:"240509_bos2_4p.wiff", NativeID:"sample=1 period=1 cycle=1903 experiment=2"
GFSGLDGAK		240509_bos2_4p.2374.2374. File:"240509_bos2_4p.wiff", NativeID:"sample=1 period=1 cycle=2113 experiment=2"
GSEGPQGVR		240509_bos2_4p.1114.1114. File:"240509_bos2_4p.wiff", NativeID:"sample=1 period=1 cycle=1904 experiment=3"
PGEAGLPGAK	1|Oxidation|7|Oxidation	240509_bos2_4p.1309.1309. File:"240509_bos2_4p.wiff", NativeID:"sample=1 period=1 cycle=1967 experiment=2"
GFSGLQGPPG	9|Oxidation	240509_bos2_4p.3148.3148. File:"240509_bos2_4p.wiff", NativeID:"sample=1 period=1 cycle=2275 experiment=2"
QGPPGPAGPR	4|Oxidation	240509_bos2_4p.1465.1465. File:"240509_bos2_4p.wiff", NativeID:"sample=1 period=1 cycle=1986 experiment=10"
GVPGPPGAVGPA	3|Oxidation|6|Oxidation	240509_bos2_4p.2457.2457. File:"240509_bos2_4p.wiff", NativeID:"sample=1 period=1 cycle=2125 experiment=4"
IAGAPGFPGAR	5|Oxidation|8|Oxidation	240509_bos2_4p.2357.2357. File:"240509_bos2_4p.wiff", NativeID:"sample=1 period=1 cycle=2110 experiment=3"
GLTGPIGPPGPA	9|Oxidation	240509_bos2_4p.3671.3671. File:"240509_bos2_4p.wiff", NativeID:"sample=1 period=1 cycle=2489 experiment=2"
GPIGNVGAPGPK	11|Oxidation	240509_bos2_4p.1931.1931. File:"240509_bos2_4p.wiff", NativeID:"sample=1 period=1 cycle=2050 experiment=7"
TPGPQGIAGQR		240509_bos2_4p.1739.1739. File:"240509_bos2_4p.wiff", NativeID:"sample=1 period=1 cycle=2020 experiment=5"
GFPGADGVAGPK	3|Oxidation	240509_bos2_4p.2395.2395. File:"240509_bos2_4p.wiff", NativeID:"sample=1 period=1 cycle=2116 experiment=4"
GVQGPPGPAGPR	6|Oxidation	240509_bos2_4p.1437.1437. File:"240509_bos2_4p.wiff", NativeID:"sample=1 period=1 cycle=1984 experiment=11"
GLTGPIGPPGPAG	9|Oxidation	240509_bos2_4p.3579.3579. File:"240509_bos2_4p.wiff", NativeID:"sample=1 period=1 cycle=2437 experiment=2"
GLPGTAGLPGMK	3|Oxidation|9|Oxidation|11|Oxidation	240509_bos2_4p.3086.3086. File:"240509_bos2_4p.wiff", NativeID:"sample=1 period=1 cycle=2263 experiment=3"
GQAGVMGFPGPK	11|Oxidation	240509_bos2_4p.3234.3234. File:"240509_bos2_4p.wiff", NativeID:"sample=1 period=1 cycle=2301 experiment=2"
GVPGPPGAVGPAGK	6|Oxidation	240509_bos2_4p.1924.1924. File:"240509_bos2_4p.wiff", NativeID:"sample=1 period=1 cycle=2049 experiment=5"
GLTGPIGPPGPAGA	9|Oxidation	240509_bos2_4p.3700.3700. File:"240509_bos2_4p.wiff", NativeID:"sample=1 period=1 cycle=2498 experiment=2"
GFSGLQGPPGPPG	9|Oxidation|12|Oxidation	240509_bos2_4p.3259.3259. File:"240509_bos2_4p.wiff", NativeID:"sample=1 period=1 cycle=2308 experiment=2"
GLTGSPGSPGPDGK	6|Oxidation	240509_bos2_4p.1351.1351. File:"240509_bos2_4p.wiff", NativeID:"sample=1 period=1 cycle=1972 experiment=10"
GPPGATGFPGAAGR	3|Oxidation|9|Oxidation	240509_bos2_4p.1955.1955. File:"240509_bos2_4p.wiff", NativeID:"sample=1 period=1 cycle=2053 experiment=8"
EQGPSGASGPAGPR		240509_bos2_4p.1195.1195. File:"240509_bos2_4p.wiff", NativeID:"sample=1 period=1 cycle=1948 experiment=8"
ISVPGPMGPSGPR	7|Oxidation	240509_bos2_4p.2712.2712. File:"240509_bos2_4p.wiff", NativeID:"sample=1 period=1 cycle=2182 experiment=2"
APGIAGAPGFPGAR	2|Oxidation|8|Oxidation|11|Oxidation	240509_bos2_4p.2719.2719. File:"240509_bos2_4p.wiff", NativeID:"sample=1 period=1 cycle=2184 experiment=4"
GFPGLPGPSGEPGK	6|Oxidation	240509_bos2_4p.3495.3495. File:"240509_bos2_4p.wiff", NativeID:"sample=1 period=1 cycle=2398 experiment=2"
GEQGPSGASGPAGPR		240509_bos2_4p.1207.1207. File:"240509_bos2_4p.wiff", NativeID:"sample=1 period=1 cycle=1950 experiment=5"
GISVPGPMGPSGPR	8|Oxidation	240509_bos2_4p.2832.2832. File:"240509_bos2_4p.wiff", NativeID:"sample=1 period=1 cycle=2210 experiment=3"
GLTGPIGPPGPAGAPG	9|Oxidation|15|Oxidation	240509_bos2_4p.3501.3501. File:"240509_bos2_4p.wiff", NativeID:"sample=1 period=1 cycle=2400 experiment=3"
GEPGPPGPAGAAGPAGN	3|Oxidation|6|Oxidation|17|Deamidated	240509_bos2_4p.1813.1813. File:"240509_bos2_4p.wiff", NativeID:"sample=1 period=1 cycle=2029 experiment=9"
GSAGPPGATGFPGAAGR	6|Oxidation|12|Oxidation	240509_bos2_4p.2058.2058. File:"240509_bos2_4p.wiff", NativeID:"sample=1 period=1 cycle=2067 experiment=6"
GLTGPIGPPGPAGAPGD	9|Oxidation|15|Oxidation	240509_bos2_4p.3449.3449. File:"240509_bos2_4p.wiff", NativeID:"sample=1 period=1 cycle=2388 experiment=5"
PGEVGPPGPPGPAGEK	1|Oxidation|7|Oxidation|12|Oxidation	240509_bos2_4p.1546.1546. File:"240509_bos2_4p.wiff", NativeID:"sample=1 period=1 cycle=1996 experiment=7"
SPGEQGPSGASGPAGPR	2|Oxidation	240509_bos2_4p.1233.1233. File:"240509_bos2_4p.wiff", NativeID:"sample=1 period=1 cycle=1955 experiment=6"
DGLNGLPGPIGPPGPR	7|Oxidation|13|Oxidation|15|Oxidation	240509_bos2_4p.3459.3459. File:"240509_bos2_4p.wiff", NativeID:"sample=1 period=1 cycle=2390 experiment=4"
GDAGPPGPAGPAGPPGPIG	6|Oxidation|15|Oxidation	240509_bos2_4p.3110.3110. File:"240509_bos2_4p.wiff", NativeID:"sample=1 period=1 cycle=2267 experiment=3"
GANGAPGIAGAPGFPGAR	6|Oxidation|12|Oxidation|15|Oxidation	240509_bos2_4p.2721.2721. File:"240509_bos2_4p.wiff", NativeID:"sample=1 period=1 cycle=2184 experiment=6"
GLTGPIGPPGPAGAPGDK	9|Oxidation|15|Oxidation	240509_bos2_4p.2912.2912. File:"240509_bos2_4p.wiff", NativeID:"sample=1 period=1 cycle=2227 experiment=5"
DGEAGAQGPPGPAGPAGER		240509_bos2_4p.1755.1755. File:"240509_bos2_4p.wiff", NativeID:"sample=1 period=1 cycle=2022 experiment=7"
GEPGSPGENGAPGQMGPR	3|Oxidation|6|Oxidation|12|Oxidation	240509_bos2_4p.1252.1252. File:"240509_bos2_4p.wiff", NativeID:"sample=1 period=1 cycle=1958 experiment=7"
VGPPGPSGNAGPPGPPGPAGK	4|Oxidation|13|Oxidation|16|Oxidation	240509_bos2_4p.1715.1715. File:"240509_bos2_4p.wiff", NativeID:"sample=1 period=1 cycle=2017 experiment=6"
GPPGPMGPPGLAGPPGESGR	3|Oxidation|15|Oxidation	240509_bos2_4p.3189.3189. File:"240509_bos2_4p.wiff", NativeID:"sample=1 period=1 cycle=2283 experiment=2"
TGPPGPAGQDGRPGPPGPPGAR	4|Oxidation|9|Deamidated|16|Oxidation|18|Oxidation|19|Oxidation	240509_bos2_4p.1251.1251. File:"240509_bos2_4p.wiff", NativeID:"sample=1 period=1 cycle=1958 experiment=6"
GEPGPPGPAGFAGPPGADGQPGAK	3|Oxidation|6|Oxidation|15|Oxidation	240509_bos2_4p.2693.2693. File:"240509_bos2_4p.wiff", NativeID:"sample=1 period=1 cycle=2175 experiment=4"
GETGPAGPPGAPGAPGAPGPVGPAGK	9|Oxidation|12|Oxidation|15|Oxidation|18|Oxidation	240509_bos2_4p.1908.1908. File:"240509_bos2_4p.wiff", NativeID:"sample=1 period=1 cycle=2046 experiment=4"
GDAGAPGAPGSQGAPGLQGMPGER	6|Oxidation|9|Oxidation|15|Oxidation|21|Oxidation	240509_bos2_4p.2164.2164. File:"240509_bos2_4p.wiff", NativeID:"sample=1 period=1 cycle=2084 experiment=4"
GETGPAGRPGEVGPPGPPGPAGEK	9|Oxidation|15|Oxidation|20|Oxidation	240509_bos2_4p.1514.1514. File:"240509_bos2_4p.wiff", NativeID:"sample=1 period=1 cycle=1992 experiment=7"
GEPGPPGPAGAAGPAGNPGADGQPGAK	3|Oxidation|6|Oxidation|18|Oxidation	240509_bos2_4p.1568.1568. File:"240509_bos2_4p.wiff", NativeID:"sample=1 period=1 cycle=2000 experiment=6"
GDAGPPGPAGPAGPPGPIGNVGAPGPK	6|Oxidation|15|Oxidation|24|Oxidation	240509_bos2_4p.2970.2970. File:"240509_bos2_4p.wiff", NativeID:"sample=1 period=1 cycle=2238 experiment=3"
GDRGETGPAGPPGAPGAPGAPGPVGPAGK	12|Oxidation|15|Oxidation|18|Oxidation	240509_bos2_4p.1891.1891. File:"240509_bos2_4p.wiff", NativeID:"sample=1 period=1 cycle=2042 experiment=8"
GNDGATGAAGPPGPTGPAGPPGFPGAVGAK	12|Oxidation|21|Oxidation	240509_bos2_4p.3460.3460. File:"240509_bos2_4p.wiff", NativeID:"sample=1 period=1 cycle=2390 experiment=5"
GFSGLQGPPGPPGSPGEQGPSGASGPAGPR	9|Oxidation|12|Oxidation	240509_bos2_4p.3275.3275. File:"240509_bos2_4p.wiff", NativeID:"sample=1 period=1 cycle=2316 experiment=3"
GAPGDRGEPGPPGPAGFAGPPGADGQPGAK	3|Oxidation|11|Oxidation|12|Oxidation|21|Oxidation	240509_bos2_4p.2298.2298. File:"240509_bos2_4p.wiff", NativeID:"sample=1 period=1 cycle=2101 experiment=10"
GLPGPPGAPGPQGFQGPPGEPGEPGASGPMGPR	3|Oxidation|6|Oxidation|9|Oxidation|18|Oxidation|21|Oxidation|24|Oxidation	240509_bos2_4p.3345.3345. File:"240509_bos2_4p.wiff", NativeID:"sample=1 period=1 cycle=2339 experiment=4"
GEQGPAGSPGFQGLPGPAGPPGEAGKPGEQGVPGDLGAPGPSGAR	9|Oxidation|15|Oxidation|21|Oxidation|27|Oxidation|33|Oxidation|39|Oxidation	240509_bos2_4p.3263.3263. File:"240509_bos2_4p.wiff", NativeID:"sample=1 period=1 cycle=2309 experiment=3"
GSPGADGPAGAPGTPGPQGIAGQR	12|Oxidation|15|Oxidation|23|Deamidated	240509_bos2_4p.2095.2095. File:"240509_bos2_4p.wiff", NativeID:"sample=1 period=1 cycle=2072 experiment=7"
XP_028685264.1 collagen alpha-1(II) chain isoform X1 [Macaca mulatta]
GLTGPIGPPGPA	9|Oxidation	240509_bos2_4p.3671.3671. File:"240509_bos2_4p.wiff", NativeID:"sample=1 period=1 cycle=2489 experiment=2"
GLTGPIGPPGPAG	9|Oxidation	240509_bos2_4p.3579.3579. File:"240509_bos2_4p.wiff", NativeID:"sample=1 period=1 cycle=2437 experiment=2"
GLTGPIGPPGPAGA	9|Oxidation	240509_bos2_4p.3700.3700. File:"240509_bos2_4p.wiff", NativeID:"sample=1 period=1 cycle=2498 experiment=2"
GPPGATGFPGAAGR	3|Oxidation|9|Oxidation	240509_bos2_4p.1955.1955. File:"240509_bos2_4p.wiff", NativeID:"sample=1 period=1 cycle=2053 experiment=8"
GFPGLPGPSGEPGK	6|Oxidation	240509_bos2_4p.3495.3495. File:"240509_bos2_4p.wiff", NativeID:"sample=1 period=1 cycle=2398 experiment=2"
AQGPPGATGFPGAAGR	4|Oxidation|5|Oxidation|11|Oxidation	240509_bos2_4p.2118.2118. File:"240509_bos2_4p.wiff", NativeID:"sample=1 period=1 cycle=2075 experiment=5"
Taxonomic match: Microcebus murinus Average Score= [0.5920815]
Containing these species:Microcebus murinus
XP_012645195.1 collagen alpha-1(I) chain [Microcebus murinus]
GAAGLPGPK	6|Oxidation	240509_bos2_4p.1474.1474. File:"240509_bos2_4p.wiff", NativeID:"sample=1 period=1 cycle=1987 experiment=2"
GPAGPQGPR		240509_bos2_4p.1110.1110. File:"240509_bos2_4p.wiff", NativeID:"sample=1 period=1 cycle=1903 experiment=2"
GFSGLDGAK		240509_bos2_4p.2374.2374. File:"240509_bos2_4p.wiff", NativeID:"sample=1 period=1 cycle=2113 experiment=2"
GSEGPQGVR		240509_bos2_4p.1114.1114. File:"240509_bos2_4p.wiff", NativeID:"sample=1 period=1 cycle=1904 experiment=3"
PGEAGLPGAK	1|Oxidation|7|Oxidation	240509_bos2_4p.1309.1309. File:"240509_bos2_4p.wiff", NativeID:"sample=1 period=1 cycle=1967 experiment=2"
GFSGLQGPPG	9|Oxidation	240509_bos2_4p.3148.3148. File:"240509_bos2_4p.wiff", NativeID:"sample=1 period=1 cycle=2275 experiment=2"
QGPPGPAGPR	4|Oxidation	240509_bos2_4p.1465.1465. File:"240509_bos2_4p.wiff", NativeID:"sample=1 period=1 cycle=1986 experiment=10"
GVPGPPGAVGPA	3|Oxidation|6|Oxidation	240509_bos2_4p.2457.2457. File:"240509_bos2_4p.wiff", NativeID:"sample=1 period=1 cycle=2125 experiment=4"
IAGAPGFPGAR	5|Oxidation|8|Oxidation	240509_bos2_4p.2357.2357. File:"240509_bos2_4p.wiff", NativeID:"sample=1 period=1 cycle=2110 experiment=3"
GLTGPIGPPGPA	9|Oxidation	240509_bos2_4p.3671.3671. File:"240509_bos2_4p.wiff", NativeID:"sample=1 period=1 cycle=2489 experiment=2"
GPIGNVGAPGPK	11|Oxidation	240509_bos2_4p.1931.1931. File:"240509_bos2_4p.wiff", NativeID:"sample=1 period=1 cycle=2050 experiment=7"
TPGPQGIAGQR		240509_bos2_4p.1739.1739. File:"240509_bos2_4p.wiff", NativeID:"sample=1 period=1 cycle=2020 experiment=5"
GFPGADGVAGPK	3|Oxidation	240509_bos2_4p.2395.2395. File:"240509_bos2_4p.wiff", NativeID:"sample=1 period=1 cycle=2116 experiment=4"
GVQGPPGPAGPR	6|Oxidation	240509_bos2_4p.1437.1437. File:"240509_bos2_4p.wiff", NativeID:"sample=1 period=1 cycle=1984 experiment=11"
GLTGPIGPPGPAG	9|Oxidation	240509_bos2_4p.3579.3579. File:"240509_bos2_4p.wiff", NativeID:"sample=1 period=1 cycle=2437 experiment=2"
GPAGLPGPPGER	6|Oxidation|9|Oxidation	240509_bos2_4p.1907.1907. File:"240509_bos2_4p.wiff", NativeID:"sample=1 period=1 cycle=2046 experiment=3"
GLPGTAGLPGMK	3|Oxidation|9|Oxidation|11|Oxidation	240509_bos2_4p.3086.3086. File:"240509_bos2_4p.wiff", NativeID:"sample=1 period=1 cycle=2263 experiment=3"
GEPGPAGLPGPPG	3|Oxidation|9|Oxidation|12|Oxidation	240509_bos2_4p.2514.2514. File:"240509_bos2_4p.wiff", NativeID:"sample=1 period=1 cycle=2134 experiment=2"
GQAGVMGFPGPK	11|Oxidation	240509_bos2_4p.3234.3234. File:"240509_bos2_4p.wiff", NativeID:"sample=1 period=1 cycle=2301 experiment=2"
GVPGPPGAVGPAGK	6|Oxidation	240509_bos2_4p.1924.1924. File:"240509_bos2_4p.wiff", NativeID:"sample=1 period=1 cycle=2049 experiment=5"
GLTGPIGPPGPAGA	9|Oxidation	240509_bos2_4p.3700.3700. File:"240509_bos2_4p.wiff", NativeID:"sample=1 period=1 cycle=2498 experiment=2"
GFSGLQGPPGPPG	9|Oxidation|12|Oxidation	240509_bos2_4p.3259.3259. File:"240509_bos2_4p.wiff", NativeID:"sample=1 period=1 cycle=2308 experiment=2"
GLTGSPGSPGPDGK	6|Oxidation	240509_bos2_4p.1351.1351. File:"240509_bos2_4p.wiff", NativeID:"sample=1 period=1 cycle=1972 experiment=10"
GPPGATGFPGAAGR	3|Oxidation|9|Oxidation	240509_bos2_4p.1955.1955. File:"240509_bos2_4p.wiff", NativeID:"sample=1 period=1 cycle=2053 experiment=8"
EQGPSGASGPAGPR		240509_bos2_4p.1195.1195. File:"240509_bos2_4p.wiff", NativeID:"sample=1 period=1 cycle=1948 experiment=8"
ISVPGPMGPSGPR	7|Oxidation	240509_bos2_4p.2712.2712. File:"240509_bos2_4p.wiff", NativeID:"sample=1 period=1 cycle=2182 experiment=2"
APGIAGAPGFPGAR	2|Oxidation|8|Oxidation|11|Oxidation	240509_bos2_4p.2719.2719. File:"240509_bos2_4p.wiff", NativeID:"sample=1 period=1 cycle=2184 experiment=4"
GFPGLPGPSGEPGK	6|Oxidation	240509_bos2_4p.3495.3495. File:"240509_bos2_4p.wiff", NativeID:"sample=1 period=1 cycle=2398 experiment=2"
GEQGPSGASGPAGPR		240509_bos2_4p.1207.1207. File:"240509_bos2_4p.wiff", NativeID:"sample=1 period=1 cycle=1950 experiment=5"
GISVPGPMGPSGPR	8|Oxidation	240509_bos2_4p.2832.2832. File:"240509_bos2_4p.wiff", NativeID:"sample=1 period=1 cycle=2210 experiment=3"
GPSGPQGPSGPPGPK	12|Oxidation	240509_bos2_4p.1312.1312. File:"240509_bos2_4p.wiff", NativeID:"sample=1 period=1 cycle=1967 experiment=5"
GLTGPIGPPGPAGAPG	9|Oxidation|15|Oxidation	240509_bos2_4p.3501.3501. File:"240509_bos2_4p.wiff", NativeID:"sample=1 period=1 cycle=2400 experiment=3"
GEPGPPGPAGAAGPAGN	3|Oxidation|6|Oxidation|17|Deamidated	240509_bos2_4p.1813.1813. File:"240509_bos2_4p.wiff", NativeID:"sample=1 period=1 cycle=2029 experiment=9"
GEPGPAGLPGPPGER	3|Oxidation|9|Oxidation|12|Oxidation	240509_bos2_4p.1945.1945. File:"240509_bos2_4p.wiff", NativeID:"sample=1 period=1 cycle=2052 experiment=7"
GSAGPPGATGFPGAAGR	6|Oxidation|12|Oxidation	240509_bos2_4p.2058.2058. File:"240509_bos2_4p.wiff", NativeID:"sample=1 period=1 cycle=2067 experiment=6"
GLTGPIGPPGPAGAPGD	9|Oxidation|15|Oxidation	240509_bos2_4p.3449.3449. File:"240509_bos2_4p.wiff", NativeID:"sample=1 period=1 cycle=2388 experiment=5"
PGEVGPPGPPGPAGEK	1|Oxidation|7|Oxidation|12|Oxidation	240509_bos2_4p.1546.1546. File:"240509_bos2_4p.wiff", NativeID:"sample=1 period=1 cycle=1996 experiment=7"
SGDRGETGPAGPAGPIG		240509_bos2_4p.2510.2510. File:"240509_bos2_4p.wiff", NativeID:"sample=1 period=1 cycle=2133 experiment=9"
STGISVPGPMGPSGPR		240509_bos2_4p.3582.3582. File:"240509_bos2_4p.wiff", NativeID:"sample=1 period=1 cycle=2438 experiment=3"
SPGEQGPSGASGPAGPR	2|Oxidation	240509_bos2_4p.1233.1233. File:"240509_bos2_4p.wiff", NativeID:"sample=1 period=1 cycle=1955 experiment=6"
DGLNGLPGPIGPPGPR	7|Oxidation|13|Oxidation|15|Oxidation	240509_bos2_4p.3459.3459. File:"240509_bos2_4p.wiff", NativeID:"sample=1 period=1 cycle=2390 experiment=4"
GDAGPPGPAGPAGPPGPIG	6|Oxidation|15|Oxidation	240509_bos2_4p.3110.3110. File:"240509_bos2_4p.wiff", NativeID:"sample=1 period=1 cycle=2267 experiment=3"
GANGAPGIAGAPGFPGAR	6|Oxidation|12|Oxidation|15|Oxidation	240509_bos2_4p.2721.2721. File:"240509_bos2_4p.wiff", NativeID:"sample=1 period=1 cycle=2184 experiment=6"
GLTGPIGPPGPAGAPGDK	9|Oxidation|15|Oxidation	240509_bos2_4p.2912.2912. File:"240509_bos2_4p.wiff", NativeID:"sample=1 period=1 cycle=2227 experiment=5"
GEPGSPGENGAPGQMGPR	3|Oxidation|6|Oxidation|12|Oxidation	240509_bos2_4p.1252.1252. File:"240509_bos2_4p.wiff", NativeID:"sample=1 period=1 cycle=1958 experiment=7"
VGPPGPSGNAGPPGPPGPAGK	4|Oxidation|13|Oxidation|16|Oxidation	240509_bos2_4p.1715.1715. File:"240509_bos2_4p.wiff", NativeID:"sample=1 period=1 cycle=2017 experiment=6"
GPPGPMGPPGLAGPPGESGR	3|Oxidation|15|Oxidation	240509_bos2_4p.3189.3189. File:"240509_bos2_4p.wiff", NativeID:"sample=1 period=1 cycle=2283 experiment=2"
TGPPGPAGQDGRPGPPGPPGAR	4|Oxidation|9|Deamidated|16|Oxidation|18|Oxidation|19|Oxidation	240509_bos2_4p.1251.1251. File:"240509_bos2_4p.wiff", NativeID:"sample=1 period=1 cycle=1958 experiment=6"
GEPGPPGPAGFAGPPGADGQPGAK	3|Oxidation|6|Oxidation|15|Oxidation	240509_bos2_4p.2693.2693. File:"240509_bos2_4p.wiff", NativeID:"sample=1 period=1 cycle=2175 experiment=4"
GDAGAPGAPGSQGAPGLQGMPGER	6|Oxidation|9|Oxidation|15|Oxidation|21|Oxidation	240509_bos2_4p.2164.2164. File:"240509_bos2_4p.wiff", NativeID:"sample=1 period=1 cycle=2084 experiment=4"
GETGPAGRPGEVGPPGPPGPAGEK	9|Oxidation|15|Oxidation|20|Oxidation	240509_bos2_4p.1514.1514. File:"240509_bos2_4p.wiff", NativeID:"sample=1 period=1 cycle=1992 experiment=7"
GEPGPPGPAGAAGPAGNPGADGQPGAK	3|Oxidation|6|Oxidation|18|Oxidation	240509_bos2_4p.1568.1568. File:"240509_bos2_4p.wiff", NativeID:"sample=1 period=1 cycle=2000 experiment=6"
GDAGPPGPAGPAGPPGPIGNVGAPGPK	6|Oxidation|15|Oxidation|24|Oxidation	240509_bos2_4p.2970.2970. File:"240509_bos2_4p.wiff", NativeID:"sample=1 period=1 cycle=2238 experiment=3"
GNDGATGAAGPPGPTGPAGPPGFPGAVGAK	12|Oxidation|21|Oxidation	240509_bos2_4p.3460.3460. File:"240509_bos2_4p.wiff", NativeID:"sample=1 period=1 cycle=2390 experiment=5"
GFSGLQGPPGPPGSPGEQGPSGASGPAGPR	9|Oxidation|12|Oxidation	240509_bos2_4p.3275.3275. File:"240509_bos2_4p.wiff", NativeID:"sample=1 period=1 cycle=2316 experiment=3"
GAPGDRGEPGPPGPAGFAGPPGADGQPGAK	3|Oxidation|11|Oxidation|12|Oxidation|21|Oxidation	240509_bos2_4p.2298.2298. File:"240509_bos2_4p.wiff", NativeID:"sample=1 period=1 cycle=2101 experiment=10"
GLPGPPGAPGPQGFQGPPGEPGEPGASGPMGPR	3|Oxidation|6|Oxidation|9|Oxidation|18|Oxidation|21|Oxidation|24|Oxidation	240509_bos2_4p.3345.3345. File:"240509_bos2_4p.wiff", NativeID:"sample=1 period=1 cycle=2339 experiment=4"
GSPGADGPAGAPGTPGPQGIAGQR	12|Oxidation|15|Oxidation|23|Deamidated	240509_bos2_4p.2095.2095. File:"240509_bos2_4p.wiff", NativeID:"sample=1 period=1 cycle=2072 experiment=7"
XP_012637565.1 collagen alpha-1(V) chain isoform X1 [Microcebus murinus]
GPAGPMGLTGR	6|Oxidation	240509_bos2_4p.1865.1865. File:"240509_bos2_4p.wiff", NativeID:"sample=1 period=1 cycle=2038 experiment=2"
LGVPGLPGYPGR	4|Oxidation|7|Oxidation|10|Oxidation	240509_bos2_4p.3504.3504. File:"240509_bos2_4p.wiff", NativeID:"sample=1 period=1 cycle=2402 experiment=2"
XP_012612577.1 collagen alpha-2(I) chain [Microcebus murinus]
GHAGLAGAR		240509_bos2_4p.1058.1058. File:"240509_bos2_4p.wiff", NativeID:"sample=1 period=1 cycle=1863 experiment=2"
GVVGPQGAR		240509_bos2_4p.1318.1318. File:"240509_bos2_4p.wiff", NativeID:"sample=1 period=1 cycle=1969 experiment=2"
AGPTGPIGSR		240509_bos2_4p.1660.1660. File:"240509_bos2_4p.wiff", NativeID:"sample=1 period=1 cycle=2010 experiment=3"
AAGPTGPIGSR		240509_bos2_4p.1719.1719. File:"240509_bos2_4p.wiff", NativeID:"sample=1 period=1 cycle=2018 experiment=2"
PGEPGLMGPR	1|Oxidation|4|Oxidation|7|Oxidation	240509_bos2_4p.1541.1541. File:"240509_bos2_4p.wiff", NativeID:"sample=1 period=1 cycle=1996 experiment=2"
EGPVGLPGIDGR	7|Oxidation	240509_bos2_4p.3399.3399. File:"240509_bos2_4p.wiff", NativeID:"sample=1 period=1 cycle=2366 experiment=2"
GEPGNIGFPGPK	3|Oxidation|11|Oxidation	240509_bos2_4p.2715.2715. File:"240509_bos2_4p.wiff", NativeID:"sample=1 period=1 cycle=2183 experiment=2"
GFPGTPGLPGFK	3|Oxidation|9|Oxidation	240509_bos2_4p.4219.4219. File:"240509_bos2_4p.wiff", NativeID:"sample=1 period=1 cycle=2915 experiment=2"
ESGAAGPTGPIGSR		240509_bos2_4p.1823.1823. File:"240509_bos2_4p.wiff", NativeID:"sample=1 period=1 cycle=2031 experiment=3"
GESGAAGPTGPIGSR		240509_bos2_4p.1831.1831. File:"240509_bos2_4p.wiff", NativeID:"sample=1 period=1 cycle=2032 experiment=6"
GSDGSVGPVGPAGPIG		240509_bos2_4p.3677.3677. File:"240509_bos2_4p.wiff", NativeID:"sample=1 period=1 cycle=2491 experiment=2"
GPPGESGAAGPTGPIG	3|Oxidation	240509_bos2_4p.2684.2684. File:"240509_bos2_4p.wiff", NativeID:"sample=1 period=1 cycle=2173 experiment=3"
~GLPGEFGLPGPAGAR	3|Oxidation|9|Oxidation	240509_bos2_4p.3802.3802. File:"240509_bos2_4p.wiff", NativeID:"sample=1 period=1 cycle=2540 experiment=2"
GAAGLPGVAGAPGLPGPR	6|Oxidation|12|Oxidation|17|Oxidation	240509_bos2_4p.3297.3297. File:"240509_bos2_4p.wiff", NativeID:"sample=1 period=1 cycle=2322 experiment=3"
GPPGESGAAGPTGPIGSR	3|Oxidation	240509_bos2_4p.1947.1947. File:"240509_bos2_4p.wiff", NativeID:"sample=1 period=1 cycle=2052 experiment=9"
GELGPVGNPGPAGPAGPR	11|Oxidation	240509_bos2_4p.2771.2771. File:"240509_bos2_4p.wiff", NativeID:"sample=1 period=1 cycle=2194 experiment=2"
EGPVGLPGIDGRPGPIGPAGAR	7|Oxidation	240509_bos2_4p.3859.3859. File:"240509_bos2_4p.wiff", NativeID:"sample=1 period=1 cycle=2588 experiment=2"
GSDGSVGPVGPAGPIGSAGPPGFPGAPGPK	21|Oxidation|27|Oxidation	240509_bos2_4p.4397.4397. File:"240509_bos2_4p.wiff", NativeID:"sample=1 period=1 cycle=3061 experiment=2"
GEVGPAGPNGFAGPAGAAGQAGAKG	9|Deamidated|20|Deamidated	240509_bos2_4p.2887.2887. File:"240509_bos2_4p.wiff", NativeID:"sample=1 period=1 cycle=2222 experiment=3"
GLPGVAGSVGEPGPLGISGPPGAR	3|Oxidation|12|Oxidation	240509_bos2_4p.4652.4652. File:"240509_bos2_4p.wiff", NativeID:"sample=1 period=1 cycle=3290 experiment=2"
XP_012610160.1 collagen alpha-1(II) chain [Microcebus murinus]
GLTGPIGPPGPA	9|Oxidation	240509_bos2_4p.3671.3671. File:"240509_bos2_4p.wiff", NativeID:"sample=1 period=1 cycle=2489 experiment=2"
GLTGPIGPPGPAG	9|Oxidation	240509_bos2_4p.3579.3579. File:"240509_bos2_4p.wiff", NativeID:"sample=1 period=1 cycle=2437 experiment=2"
GLTGPIGPPGPAGA	9|Oxidation	240509_bos2_4p.3700.3700. File:"240509_bos2_4p.wiff", NativeID:"sample=1 period=1 cycle=2498 experiment=2"
GPPGATGFPGAAGR	3|Oxidation|9|Oxidation	240509_bos2_4p.1955.1955. File:"240509_bos2_4p.wiff", NativeID:"sample=1 period=1 cycle=2053 experiment=8"
GFPGLPGPSGEPGK	6|Oxidation	240509_bos2_4p.3495.3495. File:"240509_bos2_4p.wiff", NativeID:"sample=1 period=1 cycle=2398 experiment=2"
AQGPPGATGFPGAAGR	4|Oxidation|5|Oxidation|11|Oxidation	240509_bos2_4p.2118.2118. File:"240509_bos2_4p.wiff", NativeID:"sample=1 period=1 cycle=2075 experiment=5"
Taxonomic match: Equus Average Score= [0.58374391]
Containing these species:Equus asinus, Equus caballus, Equus quagga
XP_014705536.1 collagen alpha-1(II) chain [Equus asinus]
GLTGPIGPPGPA	9|Oxidation	240509_bos2_4p.3671.3671. File:"240509_bos2_4p.wiff", NativeID:"sample=1 period=1 cycle=2489 experiment=2"
GLTGPIGPPGPAG	9|Oxidation	240509_bos2_4p.3579.3579. File:"240509_bos2_4p.wiff", NativeID:"sample=1 period=1 cycle=2437 experiment=2"
GLTGPIGPPGPAGA	9|Oxidation	240509_bos2_4p.3700.3700. File:"240509_bos2_4p.wiff", NativeID:"sample=1 period=1 cycle=2498 experiment=2"
GPPGATGFPGAAGR	3|Oxidation|9|Oxidation	240509_bos2_4p.1955.1955. File:"240509_bos2_4p.wiff", NativeID:"sample=1 period=1 cycle=2053 experiment=8"
GFPGLPGPSGEPGK	6|Oxidation	240509_bos2_4p.3495.3495. File:"240509_bos2_4p.wiff", NativeID:"sample=1 period=1 cycle=2398 experiment=2"
AQGPPGATGFPGAAGR	4|Oxidation|5|Oxidation|11|Oxidation	240509_bos2_4p.2118.2118. File:"240509_bos2_4p.wiff", NativeID:"sample=1 period=1 cycle=2075 experiment=5"
NP_001310709.1 collagen alpha-2(I) chain precursor [Equus asinus]
GHAGLAGAR		240509_bos2_4p.1058.1058. File:"240509_bos2_4p.wiff", NativeID:"sample=1 period=1 cycle=1863 experiment=2"
GVVGPQGAR		240509_bos2_4p.1318.1318. File:"240509_bos2_4p.wiff", NativeID:"sample=1 period=1 cycle=1969 experiment=2"
AGVMGPAGSR		240509_bos2_4p.1625.1625. File:"240509_bos2_4p.wiff", NativeID:"sample=1 period=1 cycle=2006 experiment=4"
PGEPGLMGPR	1|Oxidation|4|Oxidation|7|Oxidation	240509_bos2_4p.1541.1541. File:"240509_bos2_4p.wiff", NativeID:"sample=1 period=1 cycle=1996 experiment=2"
EGPVGLPGIDGR	7|Oxidation	240509_bos2_4p.3399.3399. File:"240509_bos2_4p.wiff", NativeID:"sample=1 period=1 cycle=2366 experiment=2"
GEPGNIGFPGPK	3|Oxidation|11|Oxidation	240509_bos2_4p.2715.2715. File:"240509_bos2_4p.wiff", NativeID:"sample=1 period=1 cycle=2183 experiment=2"
GFPGTPGLPGFK	3|Oxidation|9|Oxidation	240509_bos2_4p.4219.4219. File:"240509_bos2_4p.wiff", NativeID:"sample=1 period=1 cycle=2915 experiment=2"
GFPGSPGNIGPAGK	3|Oxidation|6|Oxidation	240509_bos2_4p.2147.2147. File:"240509_bos2_4p.wiff", NativeID:"sample=1 period=1 cycle=2081 experiment=4"
TAGPSGPSGLPGER	11|Oxidation	240509_bos2_4p.1810.1810. File:"240509_bos2_4p.wiff", NativeID:"sample=1 period=1 cycle=2029 experiment=6"
GSDGSVGPVGPAGPIG		240509_bos2_4p.3677.3677. File:"240509_bos2_4p.wiff", NativeID:"sample=1 period=1 cycle=2491 experiment=2"
GTAGPSGPSGLPGER	12|Oxidation	240509_bos2_4p.1825.1825. File:"240509_bos2_4p.wiff", NativeID:"sample=1 period=1 cycle=2031 experiment=5"
~GLPGEFGLPGPAGAR	3|Oxidation|9|Oxidation	240509_bos2_4p.3802.3802. File:"240509_bos2_4p.wiff", NativeID:"sample=1 period=1 cycle=2540 experiment=2"
GAAGLPGVAGAPGLPGPR	6|Oxidation|12|Oxidation|17|Oxidation	240509_bos2_4p.3297.3297. File:"240509_bos2_4p.wiff", NativeID:"sample=1 period=1 cycle=2322 experiment=3"
GELGPVGNPGPAGPAGPR	11|Oxidation	240509_bos2_4p.2771.2771. File:"240509_bos2_4p.wiff", NativeID:"sample=1 period=1 cycle=2194 experiment=2"
GEVGPAGPNGFAGPAGAAGQPGAK	21|Oxidation	240509_bos2_4p.2923.2923. File:"240509_bos2_4p.wiff", NativeID:"sample=1 period=1 cycle=2229 experiment=3"
EGPVGLPGIDGRPGPIGPAGAR	7|Oxidation	240509_bos2_4p.3859.3859. File:"240509_bos2_4p.wiff", NativeID:"sample=1 period=1 cycle=2588 experiment=2"
GSDGSVGPVGPAGPIGSAGPPGFPGAPGPK	21|Oxidation|27|Oxidation	240509_bos2_4p.4397.4397. File:"240509_bos2_4p.wiff", NativeID:"sample=1 period=1 cycle=3061 experiment=2"
GENGPVGPTGPVGAAGPSGPNGPPGPAGSR	21|Deamidated|24|Oxidation	240509_bos2_4p.2863.2863. File:"240509_bos2_4p.wiff", NativeID:"sample=1 period=1 cycle=2216 experiment=6"
GPKGENGPVGPTGPVGAAGPSGPNGPPGPAGSR	2|Oxidation|6|Deamidated|24|Deamidated|27|Oxidation	240509_bos2_4p.2585.2585. File:"240509_bos2_4p.wiff", NativeID:"sample=1 period=1 cycle=2150 experiment=6"
GPPGESGAAGPAGPIGSR	3|Oxidation	240509_bos2_4p.1994.1994. File:"240509_bos2_4p.wiff", NativeID:"sample=1 period=1 cycle=2058 experiment=5"
NP_001310708.1 collagen alpha-1(I) chain precursor [Equus asinus]
GAAGLPGPK	6|Oxidation	240509_bos2_4p.1474.1474. File:"240509_bos2_4p.wiff", NativeID:"sample=1 period=1 cycle=1987 experiment=2"
GPAGPQGPR		240509_bos2_4p.1110.1110. File:"240509_bos2_4p.wiff", NativeID:"sample=1 period=1 cycle=1903 experiment=2"
GFSGLDGAK		240509_bos2_4p.2374.2374. File:"240509_bos2_4p.wiff", NativeID:"sample=1 period=1 cycle=2113 experiment=2"
GSEGPQGVR		240509_bos2_4p.1114.1114. File:"240509_bos2_4p.wiff", NativeID:"sample=1 period=1 cycle=1904 experiment=3"
PGEAGLPGAK	1|Oxidation|7|Oxidation	240509_bos2_4p.1309.1309. File:"240509_bos2_4p.wiff", NativeID:"sample=1 period=1 cycle=1967 experiment=2"
GFSGLQGPPG	9|Oxidation	240509_bos2_4p.3148.3148. File:"240509_bos2_4p.wiff", NativeID:"sample=1 period=1 cycle=2275 experiment=2"
QGPPGPAGPR	4|Oxidation	240509_bos2_4p.1465.1465. File:"240509_bos2_4p.wiff", NativeID:"sample=1 period=1 cycle=1986 experiment=10"
PAGPIGPVGAR		240509_bos2_4p.2547.2547. File:"240509_bos2_4p.wiff", NativeID:"sample=1 period=1 cycle=2142 experiment=4"
GVPGPPGAVGPA	3|Oxidation|6|Oxidation	240509_bos2_4p.2457.2457. File:"240509_bos2_4p.wiff", NativeID:"sample=1 period=1 cycle=2125 experiment=4"
IAGAPGFPGAR	5|Oxidation|8|Oxidation	240509_bos2_4p.2357.2357. File:"240509_bos2_4p.wiff", NativeID:"sample=1 period=1 cycle=2110 experiment=3"
GPAGPIGPVGAR		240509_bos2_4p.2649.2649. File:"240509_bos2_4p.wiff", NativeID:"sample=1 period=1 cycle=2165 experiment=4"
GLTGPIGPPGPA	9|Oxidation	240509_bos2_4p.3671.3671. File:"240509_bos2_4p.wiff", NativeID:"sample=1 period=1 cycle=2489 experiment=2"
TPGPQGIAGQR		240509_bos2_4p.1739.1739. File:"240509_bos2_4p.wiff", NativeID:"sample=1 period=1 cycle=2020 experiment=5"
GFPGADGVAGPK	3|Oxidation	240509_bos2_4p.2395.2395. File:"240509_bos2_4p.wiff", NativeID:"sample=1 period=1 cycle=2116 experiment=4"
GVQGPPGPAGPR	6|Oxidation	240509_bos2_4p.1437.1437. File:"240509_bos2_4p.wiff", NativeID:"sample=1 period=1 cycle=1984 experiment=11"
GLTGPIGPPGPAG	9|Oxidation	240509_bos2_4p.3579.3579. File:"240509_bos2_4p.wiff", NativeID:"sample=1 period=1 cycle=2437 experiment=2"
AGPAGPIGPVGAR		240509_bos2_4p.2761.2761. File:"240509_bos2_4p.wiff", NativeID:"sample=1 period=1 cycle=2192 experiment=5"
GLPGTAGLPGMK	3|Oxidation|9|Oxidation|11|Oxidation	240509_bos2_4p.3086.3086. File:"240509_bos2_4p.wiff", NativeID:"sample=1 period=1 cycle=2263 experiment=3"
GQAGVMGFPGPK	11|Oxidation	240509_bos2_4p.3234.3234. File:"240509_bos2_4p.wiff", NativeID:"sample=1 period=1 cycle=2301 experiment=2"
GVPGPPGAVGPAGK	6|Oxidation	240509_bos2_4p.1924.1924. File:"240509_bos2_4p.wiff", NativeID:"sample=1 period=1 cycle=2049 experiment=5"
GLTGPIGPPGPAGA	9|Oxidation	240509_bos2_4p.3700.3700. File:"240509_bos2_4p.wiff", NativeID:"sample=1 period=1 cycle=2498 experiment=2"
GEPGPTGIQGPPG	3|Oxidation|12|Oxidation	240509_bos2_4p.2132.2132. File:"240509_bos2_4p.wiff", NativeID:"sample=1 period=1 cycle=2078 experiment=3"
GFSGLQGPPGPPG	9|Oxidation|12|Oxidation	240509_bos2_4p.3259.3259. File:"240509_bos2_4p.wiff", NativeID:"sample=1 period=1 cycle=2308 experiment=2"
PAGPAGPIGPVGAR		240509_bos2_4p.2922.2922. File:"240509_bos2_4p.wiff", NativeID:"sample=1 period=1 cycle=2229 experiment=2"
GLTGSPGSPGPDGK	6|Oxidation	240509_bos2_4p.1351.1351. File:"240509_bos2_4p.wiff", NativeID:"sample=1 period=1 cycle=1972 experiment=10"
GPPGATGFPGAAGR	3|Oxidation|9|Oxidation	240509_bos2_4p.1955.1955. File:"240509_bos2_4p.wiff", NativeID:"sample=1 period=1 cycle=2053 experiment=8"
EQGPSGASGPAGPR		240509_bos2_4p.1195.1195. File:"240509_bos2_4p.wiff", NativeID:"sample=1 period=1 cycle=1948 experiment=8"
ISVPGPMGPSGPR	7|Oxidation	240509_bos2_4p.2712.2712. File:"240509_bos2_4p.wiff", NativeID:"sample=1 period=1 cycle=2182 experiment=2"
GPAGPAGPIGPVGAR		240509_bos2_4p.2973.2973. File:"240509_bos2_4p.wiff", NativeID:"sample=1 period=1 cycle=2239 experiment=2"
APGIAGAPGFPGAR	2|Oxidation|8|Oxidation|11|Oxidation	240509_bos2_4p.2719.2719. File:"240509_bos2_4p.wiff", NativeID:"sample=1 period=1 cycle=2184 experiment=4"
GFPGLPGPSGEPGK	6|Oxidation	240509_bos2_4p.3495.3495. File:"240509_bos2_4p.wiff", NativeID:"sample=1 period=1 cycle=2398 experiment=2"
GEQGPSGASGPAGPR		240509_bos2_4p.1207.1207. File:"240509_bos2_4p.wiff", NativeID:"sample=1 period=1 cycle=1950 experiment=5"
GISVPGPMGPSGPR	8|Oxidation	240509_bos2_4p.2832.2832. File:"240509_bos2_4p.wiff", NativeID:"sample=1 period=1 cycle=2210 experiment=3"
GPSGPQGPSGPPGPK	12|Oxidation	240509_bos2_4p.1312.1312. File:"240509_bos2_4p.wiff", NativeID:"sample=1 period=1 cycle=1967 experiment=5"
GLTGPIGPPGPAGAPG	9|Oxidation|15|Oxidation	240509_bos2_4p.3501.3501. File:"240509_bos2_4p.wiff", NativeID:"sample=1 period=1 cycle=2400 experiment=3"
GEPGPTGIQGPPGPA	3|Oxidation|12|Oxidation	240509_bos2_4p.2671.2671. File:"240509_bos2_4p.wiff", NativeID:"sample=1 period=1 cycle=2169 experiment=4"
GEPGPPGPAGAAGPAGN	3|Oxidation|6|Oxidation|17|Deamidated	240509_bos2_4p.1813.1813. File:"240509_bos2_4p.wiff", NativeID:"sample=1 period=1 cycle=2029 experiment=9"
GSAGPPGATGFPGAAGR	6|Oxidation|12|Oxidation	240509_bos2_4p.2058.2058. File:"240509_bos2_4p.wiff", NativeID:"sample=1 period=1 cycle=2067 experiment=6"
GLTGPIGPPGPAGAPGD	9|Oxidation|15|Oxidation	240509_bos2_4p.3449.3449. File:"240509_bos2_4p.wiff", NativeID:"sample=1 period=1 cycle=2388 experiment=5"
SPGEQGPSGASGPAGPR	2|Oxidation	240509_bos2_4p.1233.1233. File:"240509_bos2_4p.wiff", NativeID:"sample=1 period=1 cycle=1955 experiment=6"
DGLNGLPGPIGPPGPR	7|Oxidation|13|Oxidation|15|Oxidation	240509_bos2_4p.3459.3459. File:"240509_bos2_4p.wiff", NativeID:"sample=1 period=1 cycle=2390 experiment=4"
GDAGPPGPAGPAGPPGPIG	6|Oxidation|15|Oxidation	240509_bos2_4p.3110.3110. File:"240509_bos2_4p.wiff", NativeID:"sample=1 period=1 cycle=2267 experiment=3"
GANGAPGIAGAPGFPGAR	6|Oxidation|12|Oxidation|15|Oxidation	240509_bos2_4p.2721.2721. File:"240509_bos2_4p.wiff", NativeID:"sample=1 period=1 cycle=2184 experiment=6"
GLTGPIGPPGPAGAPGDK	9|Oxidation|15|Oxidation	240509_bos2_4p.2912.2912. File:"240509_bos2_4p.wiff", NativeID:"sample=1 period=1 cycle=2227 experiment=5"
DGEAGAQGPPGPAGPAGER		240509_bos2_4p.1755.1755. File:"240509_bos2_4p.wiff", NativeID:"sample=1 period=1 cycle=2022 experiment=7"
GEPGSPGENGAPGQMGPR	3|Oxidation|6|Oxidation|12|Oxidation	240509_bos2_4p.1252.1252. File:"240509_bos2_4p.wiff", NativeID:"sample=1 period=1 cycle=1958 experiment=7"
GEPGPTGIQGPPGPAGEEGK	3|Oxidation|12|Oxidation	240509_bos2_4p.2117.2117. File:"240509_bos2_4p.wiff", NativeID:"sample=1 period=1 cycle=2075 experiment=4"
GEPGPTGIQGPPGPAGEEGKR	3|Oxidation|12|Oxidation	240509_bos2_4p.1753.1753. File:"240509_bos2_4p.wiff", NativeID:"sample=1 period=1 cycle=2022 experiment=5"
TGPPGPAGQDGRPGPPGPPGAR	4|Oxidation|9|Deamidated|16|Oxidation|18|Oxidation|19|Oxidation	240509_bos2_4p.1251.1251. File:"240509_bos2_4p.wiff", NativeID:"sample=1 period=1 cycle=1958 experiment=6"
GEPGPPGPAGFAGPPGADGQPGAK	3|Oxidation|6|Oxidation|15|Oxidation	240509_bos2_4p.2693.2693. File:"240509_bos2_4p.wiff", NativeID:"sample=1 period=1 cycle=2175 experiment=4"
GETGPAGPPGAPGAPGAPGPVGPAGK	9|Oxidation|12|Oxidation|15|Oxidation|18|Oxidation	240509_bos2_4p.1908.1908. File:"240509_bos2_4p.wiff", NativeID:"sample=1 period=1 cycle=2046 experiment=4"
GDAGAPGAPGSQGAPGLQGMPGER	6|Oxidation|9|Oxidation|15|Oxidation|21|Oxidation	240509_bos2_4p.2164.2164. File:"240509_bos2_4p.wiff", NativeID:"sample=1 period=1 cycle=2084 experiment=4"
GEPGPPGPAGAAGPAGNPGADGQPGAK	3|Oxidation|6|Oxidation|18|Oxidation	240509_bos2_4p.1568.1568. File:"240509_bos2_4p.wiff", NativeID:"sample=1 period=1 cycle=2000 experiment=6"
GDRGETGPAGPPGAPGAPGAPGPVGPAGK	12|Oxidation|15|Oxidation|18|Oxidation	240509_bos2_4p.1891.1891. File:"240509_bos2_4p.wiff", NativeID:"sample=1 period=1 cycle=2042 experiment=8"
GNDGATGAAGPPGPTGPAGPPGFPGAVGAK	12|Oxidation|21|Oxidation	240509_bos2_4p.3460.3460. File:"240509_bos2_4p.wiff", NativeID:"sample=1 period=1 cycle=2390 experiment=5"
GFSGLQGPPGPPGSPGEQGPSGASGPAGPR	9|Oxidation|12|Oxidation	240509_bos2_4p.3275.3275. File:"240509_bos2_4p.wiff", NativeID:"sample=1 period=1 cycle=2316 experiment=3"
GAPGDRGEPGPPGPAGFAGPPGADGQPGAK	3|Oxidation|11|Oxidation|12|Oxidation|21|Oxidation	240509_bos2_4p.2298.2298. File:"240509_bos2_4p.wiff", NativeID:"sample=1 period=1 cycle=2101 experiment=10"
GLPGPPGAPGPQGFQGPPGEPGEPGASGPMGPR	3|Oxidation|6|Oxidation|9|Oxidation|18|Oxidation|21|Oxidation|24|Oxidation	240509_bos2_4p.3345.3345. File:"240509_bos2_4p.wiff", NativeID:"sample=1 period=1 cycle=2339 experiment=4"
*SGDRGEAGPAGPAGPIGPVGAR		240509_bos2_4p.2727.2727. File:"240509_bos2_4p.wiff", NativeID:"sample=1 period=1 cycle=2185 experiment=6"
GSPGADGPAGAPGTPGPQGIAGQR	12|Oxidation|15|Oxidation|23|Deamidated	240509_bos2_4p.2095.2095. File:"240509_bos2_4p.wiff", NativeID:"sample=1 period=1 cycle=2072 experiment=7"
XP_014718807.2 LOW QUALITY PROTEIN: collagen alpha-1(V) chain [Equus asinus]
GPAGPMGLTGR	6|Oxidation	240509_bos2_4p.1865.1865. File:"240509_bos2_4p.wiff", NativeID:"sample=1 period=1 cycle=2038 experiment=2"
LGVPGLPGYPGR	4|Oxidation|7|Oxidation|10|Oxidation	240509_bos2_4p.3504.3504. File:"240509_bos2_4p.wiff", NativeID:"sample=1 period=1 cycle=2402 experiment=2"
XP_023485052.1 collagen alpha-1(V) chain isoform X1 [Equus caballus]
GPAGPMGLTGR	6|Oxidation	240509_bos2_4p.1865.1865. File:"240509_bos2_4p.wiff", NativeID:"sample=1 period=1 cycle=2038 experiment=2"
LGVPGLPGYPGR	4|Oxidation|7|Oxidation|10|Oxidation	240509_bos2_4p.3504.3504. File:"240509_bos2_4p.wiff", NativeID:"sample=1 period=1 cycle=2402 experiment=2"
XP_001492989.1 collagen alpha-2(I) chain [Equus caballus]
GHAGLAGAR		240509_bos2_4p.1058.1058. File:"240509_bos2_4p.wiff", NativeID:"sample=1 period=1 cycle=1863 experiment=2"
GVVGPQGAR		240509_bos2_4p.1318.1318. File:"240509_bos2_4p.wiff", NativeID:"sample=1 period=1 cycle=1969 experiment=2"
AGVMGPAGSR		240509_bos2_4p.1625.1625. File:"240509_bos2_4p.wiff", NativeID:"sample=1 period=1 cycle=2006 experiment=4"
PGEPGLMGPR	1|Oxidation|4|Oxidation|7|Oxidation	240509_bos2_4p.1541.1541. File:"240509_bos2_4p.wiff", NativeID:"sample=1 period=1 cycle=1996 experiment=2"
EGPVGLPGIDGR	7|Oxidation	240509_bos2_4p.3399.3399. File:"240509_bos2_4p.wiff", NativeID:"sample=1 period=1 cycle=2366 experiment=2"
GEPGNIGFPGPK	3|Oxidation|11|Oxidation	240509_bos2_4p.2715.2715. File:"240509_bos2_4p.wiff", NativeID:"sample=1 period=1 cycle=2183 experiment=2"
GFPGTPGLPGFK	3|Oxidation|9|Oxidation	240509_bos2_4p.4219.4219. File:"240509_bos2_4p.wiff", NativeID:"sample=1 period=1 cycle=2915 experiment=2"
GFPGSPGNIGPAGK	3|Oxidation|6|Oxidation	240509_bos2_4p.2147.2147. File:"240509_bos2_4p.wiff", NativeID:"sample=1 period=1 cycle=2081 experiment=4"
TAGPSGPSGLPGER	11|Oxidation	240509_bos2_4p.1810.1810. File:"240509_bos2_4p.wiff", NativeID:"sample=1 period=1 cycle=2029 experiment=6"
GSDGSVGPVGPAGPIG		240509_bos2_4p.3677.3677. File:"240509_bos2_4p.wiff", NativeID:"sample=1 period=1 cycle=2491 experiment=2"
GTAGPSGPSGLPGER	12|Oxidation	240509_bos2_4p.1825.1825. File:"240509_bos2_4p.wiff", NativeID:"sample=1 period=1 cycle=2031 experiment=5"
~GLPGEFGLPGPAGAR	3|Oxidation|9|Oxidation	240509_bos2_4p.3802.3802. File:"240509_bos2_4p.wiff", NativeID:"sample=1 period=1 cycle=2540 experiment=2"
GAAGLPGVAGAPGLPGPR	6|Oxidation|12|Oxidation|17|Oxidation	240509_bos2_4p.3297.3297. File:"240509_bos2_4p.wiff", NativeID:"sample=1 period=1 cycle=2322 experiment=3"
GELGPVGNPGPAGPAGPR	11|Oxidation	240509_bos2_4p.2771.2771. File:"240509_bos2_4p.wiff", NativeID:"sample=1 period=1 cycle=2194 experiment=2"
GEVGPAGPNGFAGPAGAAGQPGAK	21|Oxidation	240509_bos2_4p.2923.2923. File:"240509_bos2_4p.wiff", NativeID:"sample=1 period=1 cycle=2229 experiment=3"
EGPVGLPGIDGRPGPIGPAGAR	7|Oxidation	240509_bos2_4p.3859.3859. File:"240509_bos2_4p.wiff", NativeID:"sample=1 period=1 cycle=2588 experiment=2"
GSDGSVGPVGPAGPIGSAGPPGFPGAPGPK	21|Oxidation|27|Oxidation	240509_bos2_4p.4397.4397. File:"240509_bos2_4p.wiff", NativeID:"sample=1 period=1 cycle=3061 experiment=2"
GENGPVGPTGPVGAAGPSGPNGPPGPAGSR	21|Deamidated|24|Oxidation	240509_bos2_4p.2863.2863. File:"240509_bos2_4p.wiff", NativeID:"sample=1 period=1 cycle=2216 experiment=6"
GPKGENGPVGPTGPVGAAGPSGPNGPPGPAGSR	2|Oxidation|6|Deamidated|24|Deamidated|27|Oxidation	240509_bos2_4p.2585.2585. File:"240509_bos2_4p.wiff", NativeID:"sample=1 period=1 cycle=2150 experiment=6"
GPPGESGAAGPAGPIGSR	3|Oxidation	240509_bos2_4p.1994.1994. File:"240509_bos2_4p.wiff", NativeID:"sample=1 period=1 cycle=2058 experiment=5"
XP_023508478.1 collagen alpha-1(I) chain [Equus caballus]
GAAGLPGPK	6|Oxidation	240509_bos2_4p.1474.1474. File:"240509_bos2_4p.wiff", NativeID:"sample=1 period=1 cycle=1987 experiment=2"
GPAGPQGPR		240509_bos2_4p.1110.1110. File:"240509_bos2_4p.wiff", NativeID:"sample=1 period=1 cycle=1903 experiment=2"
GFSGLDGAK		240509_bos2_4p.2374.2374. File:"240509_bos2_4p.wiff", NativeID:"sample=1 period=1 cycle=2113 experiment=2"
GSEGPQGVR		240509_bos2_4p.1114.1114. File:"240509_bos2_4p.wiff", NativeID:"sample=1 period=1 cycle=1904 experiment=3"
PGEAGLPGAK	1|Oxidation|7|Oxidation	240509_bos2_4p.1309.1309. File:"240509_bos2_4p.wiff", NativeID:"sample=1 period=1 cycle=1967 experiment=2"
GFSGLQGPPG	9|Oxidation	240509_bos2_4p.3148.3148. File:"240509_bos2_4p.wiff", NativeID:"sample=1 period=1 cycle=2275 experiment=2"
QGPPGPAGPR	4|Oxidation	240509_bos2_4p.1465.1465. File:"240509_bos2_4p.wiff", NativeID:"sample=1 period=1 cycle=1986 experiment=10"
PAGPIGPVGAR		240509_bos2_4p.2547.2547. File:"240509_bos2_4p.wiff", NativeID:"sample=1 period=1 cycle=2142 experiment=4"
GVPGPPGAVGPA	3|Oxidation|6|Oxidation	240509_bos2_4p.2457.2457. File:"240509_bos2_4p.wiff", NativeID:"sample=1 period=1 cycle=2125 experiment=4"
IAGAPGFPGAR	5|Oxidation|8|Oxidation	240509_bos2_4p.2357.2357. File:"240509_bos2_4p.wiff", NativeID:"sample=1 period=1 cycle=2110 experiment=3"
GPAGPIGPVGAR		240509_bos2_4p.2649.2649. File:"240509_bos2_4p.wiff", NativeID:"sample=1 period=1 cycle=2165 experiment=4"
GLTGPIGPPGPA	9|Oxidation	240509_bos2_4p.3671.3671. File:"240509_bos2_4p.wiff", NativeID:"sample=1 period=1 cycle=2489 experiment=2"
TPGPQGIAGQR		240509_bos2_4p.1739.1739. File:"240509_bos2_4p.wiff", NativeID:"sample=1 period=1 cycle=2020 experiment=5"
GFPGADGVAGPK	3|Oxidation	240509_bos2_4p.2395.2395. File:"240509_bos2_4p.wiff", NativeID:"sample=1 period=1 cycle=2116 experiment=4"
GVQGPPGPAGPR	6|Oxidation	240509_bos2_4p.1437.1437. File:"240509_bos2_4p.wiff", NativeID:"sample=1 period=1 cycle=1984 experiment=11"
GLTGPIGPPGPAG	9|Oxidation	240509_bos2_4p.3579.3579. File:"240509_bos2_4p.wiff", NativeID:"sample=1 period=1 cycle=2437 experiment=2"
AGPAGPIGPVGAR		240509_bos2_4p.2761.2761. File:"240509_bos2_4p.wiff", NativeID:"sample=1 period=1 cycle=2192 experiment=5"
GLPGTAGLPGMK	3|Oxidation|9|Oxidation|11|Oxidation	240509_bos2_4p.3086.3086. File:"240509_bos2_4p.wiff", NativeID:"sample=1 period=1 cycle=2263 experiment=3"
GQAGVMGFPGPK	11|Oxidation	240509_bos2_4p.3234.3234. File:"240509_bos2_4p.wiff", NativeID:"sample=1 period=1 cycle=2301 experiment=2"
GVPGPPGAVGPAGK	6|Oxidation	240509_bos2_4p.1924.1924. File:"240509_bos2_4p.wiff", NativeID:"sample=1 period=1 cycle=2049 experiment=5"
GLTGPIGPPGPAGA	9|Oxidation	240509_bos2_4p.3700.3700. File:"240509_bos2_4p.wiff", NativeID:"sample=1 period=1 cycle=2498 experiment=2"
GEPGPTGIQGPPG	3|Oxidation|12|Oxidation	240509_bos2_4p.2132.2132. File:"240509_bos2_4p.wiff", NativeID:"sample=1 period=1 cycle=2078 experiment=3"
GFSGLQGPPGPPG	9|Oxidation|12|Oxidation	240509_bos2_4p.3259.3259. File:"240509_bos2_4p.wiff", NativeID:"sample=1 period=1 cycle=2308 experiment=2"
PAGPAGPIGPVGAR		240509_bos2_4p.2922.2922. File:"240509_bos2_4p.wiff", NativeID:"sample=1 period=1 cycle=2229 experiment=2"
GLTGSPGSPGPDGK	6|Oxidation	240509_bos2_4p.1351.1351. File:"240509_bos2_4p.wiff", NativeID:"sample=1 period=1 cycle=1972 experiment=10"
GPPGATGFPGAAGR	3|Oxidation|9|Oxidation	240509_bos2_4p.1955.1955. File:"240509_bos2_4p.wiff", NativeID:"sample=1 period=1 cycle=2053 experiment=8"
EQGPSGASGPAGPR		240509_bos2_4p.1195.1195. File:"240509_bos2_4p.wiff", NativeID:"sample=1 period=1 cycle=1948 experiment=8"
ISVPGPMGPSGPR	7|Oxidation	240509_bos2_4p.2712.2712. File:"240509_bos2_4p.wiff", NativeID:"sample=1 period=1 cycle=2182 experiment=2"
GPAGPAGPIGPVGAR		240509_bos2_4p.2973.2973. File:"240509_bos2_4p.wiff", NativeID:"sample=1 period=1 cycle=2239 experiment=2"
APGIAGAPGFPGAR	2|Oxidation|8|Oxidation|11|Oxidation	240509_bos2_4p.2719.2719. File:"240509_bos2_4p.wiff", NativeID:"sample=1 period=1 cycle=2184 experiment=4"
GFPGLPGPSGEPGK	6|Oxidation	240509_bos2_4p.3495.3495. File:"240509_bos2_4p.wiff", NativeID:"sample=1 period=1 cycle=2398 experiment=2"
GEQGPSGASGPAGPR		240509_bos2_4p.1207.1207. File:"240509_bos2_4p.wiff", NativeID:"sample=1 period=1 cycle=1950 experiment=5"
GISVPGPMGPSGPR	8|Oxidation	240509_bos2_4p.2832.2832. File:"240509_bos2_4p.wiff", NativeID:"sample=1 period=1 cycle=2210 experiment=3"
GPSGPQGPSGPPGPK	12|Oxidation	240509_bos2_4p.1312.1312. File:"240509_bos2_4p.wiff", NativeID:"sample=1 period=1 cycle=1967 experiment=5"
GLTGPIGPPGPAGAPG	9|Oxidation|15|Oxidation	240509_bos2_4p.3501.3501. File:"240509_bos2_4p.wiff", NativeID:"sample=1 period=1 cycle=2400 experiment=3"
GEPGPTGIQGPPGPA	3|Oxidation|12|Oxidation	240509_bos2_4p.2671.2671. File:"240509_bos2_4p.wiff", NativeID:"sample=1 period=1 cycle=2169 experiment=4"
GEPGPPGPAGAAGPAGN	3|Oxidation|6|Oxidation|17|Deamidated	240509_bos2_4p.1813.1813. File:"240509_bos2_4p.wiff", NativeID:"sample=1 period=1 cycle=2029 experiment=9"
GSAGPPGATGFPGAAGR	6|Oxidation|12|Oxidation	240509_bos2_4p.2058.2058. File:"240509_bos2_4p.wiff", NativeID:"sample=1 period=1 cycle=2067 experiment=6"
GLTGPIGPPGPAGAPGD	9|Oxidation|15|Oxidation	240509_bos2_4p.3449.3449. File:"240509_bos2_4p.wiff", NativeID:"sample=1 period=1 cycle=2388 experiment=5"
SPGEQGPSGASGPAGPR	2|Oxidation	240509_bos2_4p.1233.1233. File:"240509_bos2_4p.wiff", NativeID:"sample=1 period=1 cycle=1955 experiment=6"
DGLNGLPGPIGPPGPR	7|Oxidation|13|Oxidation|15|Oxidation	240509_bos2_4p.3459.3459. File:"240509_bos2_4p.wiff", NativeID:"sample=1 period=1 cycle=2390 experiment=4"
GDAGPPGPAGPAGPPGPIG	6|Oxidation|15|Oxidation	240509_bos2_4p.3110.3110. File:"240509_bos2_4p.wiff", NativeID:"sample=1 period=1 cycle=2267 experiment=3"
GANGAPGIAGAPGFPGAR	6|Oxidation|12|Oxidation|15|Oxidation	240509_bos2_4p.2721.2721. File:"240509_bos2_4p.wiff", NativeID:"sample=1 period=1 cycle=2184 experiment=6"
GLTGPIGPPGPAGAPGDK	9|Oxidation|15|Oxidation	240509_bos2_4p.2912.2912. File:"240509_bos2_4p.wiff", NativeID:"sample=1 period=1 cycle=2227 experiment=5"
DGEAGAQGPPGPAGPAGER		240509_bos2_4p.1755.1755. File:"240509_bos2_4p.wiff", NativeID:"sample=1 period=1 cycle=2022 experiment=7"
GEPGSPGENGAPGQMGPR	3|Oxidation|6|Oxidation|12|Oxidation	240509_bos2_4p.1252.1252. File:"240509_bos2_4p.wiff", NativeID:"sample=1 period=1 cycle=1958 experiment=7"
GEPGPTGIQGPPGPAGEEGK	3|Oxidation|12|Oxidation	240509_bos2_4p.2117.2117. File:"240509_bos2_4p.wiff", NativeID:"sample=1 period=1 cycle=2075 experiment=4"
GEPGPTGIQGPPGPAGEEGKR	3|Oxidation|12|Oxidation	240509_bos2_4p.1753.1753. File:"240509_bos2_4p.wiff", NativeID:"sample=1 period=1 cycle=2022 experiment=5"
TGPPGPAGQDGRPGPPGPPGAR	4|Oxidation|9|Deamidated|16|Oxidation|18|Oxidation|19|Oxidation	240509_bos2_4p.1251.1251. File:"240509_bos2_4p.wiff", NativeID:"sample=1 period=1 cycle=1958 experiment=6"
GEPGPPGPAGFAGPPGADGQPGAK	3|Oxidation|6|Oxidation|15|Oxidation	240509_bos2_4p.2693.2693. File:"240509_bos2_4p.wiff", NativeID:"sample=1 period=1 cycle=2175 experiment=4"
GETGPAGPPGAPGAPGAPGPVGPAGK	9|Oxidation|12|Oxidation|15|Oxidation|18|Oxidation	240509_bos2_4p.1908.1908. File:"240509_bos2_4p.wiff", NativeID:"sample=1 period=1 cycle=2046 experiment=4"
GDAGAPGAPGSQGAPGLQGMPGER	6|Oxidation|9|Oxidation|15|Oxidation|21|Oxidation	240509_bos2_4p.2164.2164. File:"240509_bos2_4p.wiff", NativeID:"sample=1 period=1 cycle=2084 experiment=4"
GEPGPPGPAGAAGPAGNPGADGQPGAK	3|Oxidation|6|Oxidation|18|Oxidation	240509_bos2_4p.1568.1568. File:"240509_bos2_4p.wiff", NativeID:"sample=1 period=1 cycle=2000 experiment=6"
GDRGETGPAGPPGAPGAPGAPGPVGPAGK	12|Oxidation|15|Oxidation|18|Oxidation	240509_bos2_4p.1891.1891. File:"240509_bos2_4p.wiff", NativeID:"sample=1 period=1 cycle=2042 experiment=8"
GNDGATGAAGPPGPTGPAGPPGFPGAVGAK	12|Oxidation|21|Oxidation	240509_bos2_4p.3460.3460. File:"240509_bos2_4p.wiff", NativeID:"sample=1 period=1 cycle=2390 experiment=5"
GFSGLQGPPGPPGSPGEQGPSGASGPAGPR	9|Oxidation|12|Oxidation	240509_bos2_4p.3275.3275. File:"240509_bos2_4p.wiff", NativeID:"sample=1 period=1 cycle=2316 experiment=3"
GAPGDRGEPGPPGPAGFAGPPGADGQPGAK	3|Oxidation|11|Oxidation|12|Oxidation|21|Oxidation	240509_bos2_4p.2298.2298. File:"240509_bos2_4p.wiff", NativeID:"sample=1 period=1 cycle=2101 experiment=10"
GLPGPPGAPGPQGFQGPPGEPGEPGASGPMGPR	3|Oxidation|6|Oxidation|9|Oxidation|18|Oxidation|21|Oxidation|24|Oxidation	240509_bos2_4p.3345.3345. File:"240509_bos2_4p.wiff", NativeID:"sample=1 period=1 cycle=2339 experiment=4"
*SGDRGEAGPAGPAGPIGPVGAR		240509_bos2_4p.2727.2727. File:"240509_bos2_4p.wiff", NativeID:"sample=1 period=1 cycle=2185 experiment=6"
GSPGADGPAGAPGTPGPQGIAGQR	12|Oxidation|15|Oxidation|23|Deamidated	240509_bos2_4p.2095.2095. File:"240509_bos2_4p.wiff", NativeID:"sample=1 period=1 cycle=2072 experiment=7"
XP_005611139.1 collagen alpha-1(II) chain isoform X1 [Equus caballus]
GLTGPIGPPGPA	9|Oxidation	240509_bos2_4p.3671.3671. File:"240509_bos2_4p.wiff", NativeID:"sample=1 period=1 cycle=2489 experiment=2"
GLTGPIGPPGPAG	9|Oxidation	240509_bos2_4p.3579.3579. File:"240509_bos2_4p.wiff", NativeID:"sample=1 period=1 cycle=2437 experiment=2"
GLTGPIGPPGPAGA	9|Oxidation	240509_bos2_4p.3700.3700. File:"240509_bos2_4p.wiff", NativeID:"sample=1 period=1 cycle=2498 experiment=2"
GPPGATGFPGAAGR	3|Oxidation|9|Oxidation	240509_bos2_4p.1955.1955. File:"240509_bos2_4p.wiff", NativeID:"sample=1 period=1 cycle=2053 experiment=8"
GFPGLPGPSGEPGK	6|Oxidation	240509_bos2_4p.3495.3495. File:"240509_bos2_4p.wiff", NativeID:"sample=1 period=1 cycle=2398 experiment=2"
AQGPPGATGFPGAAGR	4|Oxidation|5|Oxidation|11|Oxidation	240509_bos2_4p.2118.2118. File:"240509_bos2_4p.wiff", NativeID:"sample=1 period=1 cycle=2075 experiment=5"
XP_046530893.1 collagen alpha-1(I) chain [Equus quagga]
GAAGLPGPK	6|Oxidation	240509_bos2_4p.1474.1474. File:"240509_bos2_4p.wiff", NativeID:"sample=1 period=1 cycle=1987 experiment=2"
GPAGPQGPR		240509_bos2_4p.1110.1110. File:"240509_bos2_4p.wiff", NativeID:"sample=1 period=1 cycle=1903 experiment=2"
GFSGLDGAK		240509_bos2_4p.2374.2374. File:"240509_bos2_4p.wiff", NativeID:"sample=1 period=1 cycle=2113 experiment=2"
GSEGPQGVR		240509_bos2_4p.1114.1114. File:"240509_bos2_4p.wiff", NativeID:"sample=1 period=1 cycle=1904 experiment=3"
PGEAGLPGAK	1|Oxidation|7|Oxidation	240509_bos2_4p.1309.1309. File:"240509_bos2_4p.wiff", NativeID:"sample=1 period=1 cycle=1967 experiment=2"
GFSGLQGPPG	9|Oxidation	240509_bos2_4p.3148.3148. File:"240509_bos2_4p.wiff", NativeID:"sample=1 period=1 cycle=2275 experiment=2"
QGPPGPAGPR	4|Oxidation	240509_bos2_4p.1465.1465. File:"240509_bos2_4p.wiff", NativeID:"sample=1 period=1 cycle=1986 experiment=10"
PAGPIGPVGAR		240509_bos2_4p.2547.2547. File:"240509_bos2_4p.wiff", NativeID:"sample=1 period=1 cycle=2142 experiment=4"
GVPGPPGAVGPA	3|Oxidation|6|Oxidation	240509_bos2_4p.2457.2457. File:"240509_bos2_4p.wiff", NativeID:"sample=1 period=1 cycle=2125 experiment=4"
IAGAPGFPGAR	5|Oxidation|8|Oxidation	240509_bos2_4p.2357.2357. File:"240509_bos2_4p.wiff", NativeID:"sample=1 period=1 cycle=2110 experiment=3"
GPAGPIGPVGAR		240509_bos2_4p.2649.2649. File:"240509_bos2_4p.wiff", NativeID:"sample=1 period=1 cycle=2165 experiment=4"
GLTGPIGPPGPA	9|Oxidation	240509_bos2_4p.3671.3671. File:"240509_bos2_4p.wiff", NativeID:"sample=1 period=1 cycle=2489 experiment=2"
TPGPQGIAGQR		240509_bos2_4p.1739.1739. File:"240509_bos2_4p.wiff", NativeID:"sample=1 period=1 cycle=2020 experiment=5"
GFPGADGVAGPK	3|Oxidation	240509_bos2_4p.2395.2395. File:"240509_bos2_4p.wiff", NativeID:"sample=1 period=1 cycle=2116 experiment=4"
GVQGPPGPAGPR	6|Oxidation	240509_bos2_4p.1437.1437. File:"240509_bos2_4p.wiff", NativeID:"sample=1 period=1 cycle=1984 experiment=11"
GLTGPIGPPGPAG	9|Oxidation	240509_bos2_4p.3579.3579. File:"240509_bos2_4p.wiff", NativeID:"sample=1 period=1 cycle=2437 experiment=2"
AGPAGPIGPVGAR		240509_bos2_4p.2761.2761. File:"240509_bos2_4p.wiff", NativeID:"sample=1 period=1 cycle=2192 experiment=5"
GLPGTAGLPGMK	3|Oxidation|9|Oxidation|11|Oxidation	240509_bos2_4p.3086.3086. File:"240509_bos2_4p.wiff", NativeID:"sample=1 period=1 cycle=2263 experiment=3"
GQAGVMGFPGPK	11|Oxidation	240509_bos2_4p.3234.3234. File:"240509_bos2_4p.wiff", NativeID:"sample=1 period=1 cycle=2301 experiment=2"
GVPGPPGAVGPAGK	6|Oxidation	240509_bos2_4p.1924.1924. File:"240509_bos2_4p.wiff", NativeID:"sample=1 period=1 cycle=2049 experiment=5"
GLTGPIGPPGPAGA	9|Oxidation	240509_bos2_4p.3700.3700. File:"240509_bos2_4p.wiff", NativeID:"sample=1 period=1 cycle=2498 experiment=2"
GEPGPTGIQGPPG	3|Oxidation|12|Oxidation	240509_bos2_4p.2132.2132. File:"240509_bos2_4p.wiff", NativeID:"sample=1 period=1 cycle=2078 experiment=3"
GFSGLQGPPGPPG	9|Oxidation|12|Oxidation	240509_bos2_4p.3259.3259. File:"240509_bos2_4p.wiff", NativeID:"sample=1 period=1 cycle=2308 experiment=2"
PAGPAGPIGPVGAR		240509_bos2_4p.2922.2922. File:"240509_bos2_4p.wiff", NativeID:"sample=1 period=1 cycle=2229 experiment=2"
GLTGSPGSPGPDGK	6|Oxidation	240509_bos2_4p.1351.1351. File:"240509_bos2_4p.wiff", NativeID:"sample=1 period=1 cycle=1972 experiment=10"
GPPGATGFPGAAGR	3|Oxidation|9|Oxidation	240509_bos2_4p.1955.1955. File:"240509_bos2_4p.wiff", NativeID:"sample=1 period=1 cycle=2053 experiment=8"
EQGPSGASGPAGPR		240509_bos2_4p.1195.1195. File:"240509_bos2_4p.wiff", NativeID:"sample=1 period=1 cycle=1948 experiment=8"
ISVPGPMGPSGPR	7|Oxidation	240509_bos2_4p.2712.2712. File:"240509_bos2_4p.wiff", NativeID:"sample=1 period=1 cycle=2182 experiment=2"
GPAGPAGPIGPVGAR		240509_bos2_4p.2973.2973. File:"240509_bos2_4p.wiff", NativeID:"sample=1 period=1 cycle=2239 experiment=2"
APGIAGAPGFPGAR	2|Oxidation|8|Oxidation|11|Oxidation	240509_bos2_4p.2719.2719. File:"240509_bos2_4p.wiff", NativeID:"sample=1 period=1 cycle=2184 experiment=4"
GFPGLPGPSGEPGK	6|Oxidation	240509_bos2_4p.3495.3495. File:"240509_bos2_4p.wiff", NativeID:"sample=1 period=1 cycle=2398 experiment=2"
GEQGPSGASGPAGPR		240509_bos2_4p.1207.1207. File:"240509_bos2_4p.wiff", NativeID:"sample=1 period=1 cycle=1950 experiment=5"
GISVPGPMGPSGPR	8|Oxidation	240509_bos2_4p.2832.2832. File:"240509_bos2_4p.wiff", NativeID:"sample=1 period=1 cycle=2210 experiment=3"
GPSGPQGPSGPPGPK	12|Oxidation	240509_bos2_4p.1312.1312. File:"240509_bos2_4p.wiff", NativeID:"sample=1 period=1 cycle=1967 experiment=5"
GLTGPIGPPGPAGAPG	9|Oxidation|15|Oxidation	240509_bos2_4p.3501.3501. File:"240509_bos2_4p.wiff", NativeID:"sample=1 period=1 cycle=2400 experiment=3"
GEPGPTGIQGPPGPA	3|Oxidation|12|Oxidation	240509_bos2_4p.2671.2671. File:"240509_bos2_4p.wiff", NativeID:"sample=1 period=1 cycle=2169 experiment=4"
GEPGPPGPAGAAGPAGN	3|Oxidation|6|Oxidation|17|Deamidated	240509_bos2_4p.1813.1813. File:"240509_bos2_4p.wiff", NativeID:"sample=1 period=1 cycle=2029 experiment=9"
GSAGPPGATGFPGAAGR	6|Oxidation|12|Oxidation	240509_bos2_4p.2058.2058. File:"240509_bos2_4p.wiff", NativeID:"sample=1 period=1 cycle=2067 experiment=6"
GLTGPIGPPGPAGAPGD	9|Oxidation|15|Oxidation	240509_bos2_4p.3449.3449. File:"240509_bos2_4p.wiff", NativeID:"sample=1 period=1 cycle=2388 experiment=5"
SPGEQGPSGASGPAGPR	2|Oxidation	240509_bos2_4p.1233.1233. File:"240509_bos2_4p.wiff", NativeID:"sample=1 period=1 cycle=1955 experiment=6"
DGLNGLPGPIGPPGPR	7|Oxidation|13|Oxidation|15|Oxidation	240509_bos2_4p.3459.3459. File:"240509_bos2_4p.wiff", NativeID:"sample=1 period=1 cycle=2390 experiment=4"
GDAGPPGPAGPAGPPGPIG	6|Oxidation|15|Oxidation	240509_bos2_4p.3110.3110. File:"240509_bos2_4p.wiff", NativeID:"sample=1 period=1 cycle=2267 experiment=3"
GANGAPGIAGAPGFPGAR	6|Oxidation|12|Oxidation|15|Oxidation	240509_bos2_4p.2721.2721. File:"240509_bos2_4p.wiff", NativeID:"sample=1 period=1 cycle=2184 experiment=6"
GLTGPIGPPGPAGAPGDK	9|Oxidation|15|Oxidation	240509_bos2_4p.2912.2912. File:"240509_bos2_4p.wiff", NativeID:"sample=1 period=1 cycle=2227 experiment=5"
DGEAGAQGPPGPAGPAGER		240509_bos2_4p.1755.1755. File:"240509_bos2_4p.wiff", NativeID:"sample=1 period=1 cycle=2022 experiment=7"
GEPGSPGENGAPGQMGPR	3|Oxidation|6|Oxidation|12|Oxidation	240509_bos2_4p.1252.1252. File:"240509_bos2_4p.wiff", NativeID:"sample=1 period=1 cycle=1958 experiment=7"
GEPGPTGIQGPPGPAGEEGK	3|Oxidation|12|Oxidation	240509_bos2_4p.2117.2117. File:"240509_bos2_4p.wiff", NativeID:"sample=1 period=1 cycle=2075 experiment=4"
GEPGPTGIQGPPGPAGEEGKR	3|Oxidation|12|Oxidation	240509_bos2_4p.1753.1753. File:"240509_bos2_4p.wiff", NativeID:"sample=1 period=1 cycle=2022 experiment=5"
TGPPGPAGQDGRPGPPGPPGAR	4|Oxidation|9|Deamidated|16|Oxidation|18|Oxidation|19|Oxidation	240509_bos2_4p.1251.1251. File:"240509_bos2_4p.wiff", NativeID:"sample=1 period=1 cycle=1958 experiment=6"
GEPGPPGPAGFAGPPGADGQPGAK	3|Oxidation|6|Oxidation|15|Oxidation	240509_bos2_4p.2693.2693. File:"240509_bos2_4p.wiff", NativeID:"sample=1 period=1 cycle=2175 experiment=4"
GETGPAGPPGAPGAPGAPGPVGPAGK	9|Oxidation|12|Oxidation|15|Oxidation|18|Oxidation	240509_bos2_4p.1908.1908. File:"240509_bos2_4p.wiff", NativeID:"sample=1 period=1 cycle=2046 experiment=4"
GDAGAPGAPGSQGAPGLQGMPGER	6|Oxidation|9|Oxidation|15|Oxidation|21|Oxidation	240509_bos2_4p.2164.2164. File:"240509_bos2_4p.wiff", NativeID:"sample=1 period=1 cycle=2084 experiment=4"
GEPGPPGPAGAAGPAGNPGADGQPGAK	3|Oxidation|6|Oxidation|18|Oxidation	240509_bos2_4p.1568.1568. File:"240509_bos2_4p.wiff", NativeID:"sample=1 period=1 cycle=2000 experiment=6"
GDRGETGPAGPPGAPGAPGAPGPVGPAGK	12|Oxidation|15|Oxidation|18|Oxidation	240509_bos2_4p.1891.1891. File:"240509_bos2_4p.wiff", NativeID:"sample=1 period=1 cycle=2042 experiment=8"
GNDGATGAAGPPGPTGPAGPPGFPGAVGAK	12|Oxidation|21|Oxidation	240509_bos2_4p.3460.3460. File:"240509_bos2_4p.wiff", NativeID:"sample=1 period=1 cycle=2390 experiment=5"
GFSGLQGPPGPPGSPGEQGPSGASGPAGPR	9|Oxidation|12|Oxidation	240509_bos2_4p.3275.3275. File:"240509_bos2_4p.wiff", NativeID:"sample=1 period=1 cycle=2316 experiment=3"
GAPGDRGEPGPPGPAGFAGPPGADGQPGAK	3|Oxidation|11|Oxidation|12|Oxidation|21|Oxidation	240509_bos2_4p.2298.2298. File:"240509_bos2_4p.wiff", NativeID:"sample=1 period=1 cycle=2101 experiment=10"
GLPGPPGAPGPQGFQGPPGEPGEPGASGPMGPR	3|Oxidation|6|Oxidation|9|Oxidation|18|Oxidation|21|Oxidation|24|Oxidation	240509_bos2_4p.3345.3345. File:"240509_bos2_4p.wiff", NativeID:"sample=1 period=1 cycle=2339 experiment=4"
*SGDRGEAGPAGPAGPIGPVGAR		240509_bos2_4p.2727.2727. File:"240509_bos2_4p.wiff", NativeID:"sample=1 period=1 cycle=2185 experiment=6"
GSPGADGPAGAPGTPGPQGIAGQR	12|Oxidation|15|Oxidation|23|Deamidated	240509_bos2_4p.2095.2095. File:"240509_bos2_4p.wiff", NativeID:"sample=1 period=1 cycle=2072 experiment=7"
XP_046508477.1 collagen alpha-1(V) chain isoform X1 [Equus quagga]
GPAGPMGLTGR	6|Oxidation	240509_bos2_4p.1865.1865. File:"240509_bos2_4p.wiff", NativeID:"sample=1 period=1 cycle=2038 experiment=2"
LGVPGLPGYPGR	4|Oxidation|7|Oxidation|10|Oxidation	240509_bos2_4p.3504.3504. File:"240509_bos2_4p.wiff", NativeID:"sample=1 period=1 cycle=2402 experiment=2"
XP_046532884.1 collagen alpha-1(II) chain [Equus quagga]
GLTGPIGPPGPA	9|Oxidation	240509_bos2_4p.3671.3671. File:"240509_bos2_4p.wiff", NativeID:"sample=1 period=1 cycle=2489 experiment=2"
GLTGPIGPPGPAG	9|Oxidation	240509_bos2_4p.3579.3579. File:"240509_bos2_4p.wiff", NativeID:"sample=1 period=1 cycle=2437 experiment=2"
GLTGPIGPPGPAGA	9|Oxidation	240509_bos2_4p.3700.3700. File:"240509_bos2_4p.wiff", NativeID:"sample=1 period=1 cycle=2498 experiment=2"
GPPGATGFPGAAGR	3|Oxidation|9|Oxidation	240509_bos2_4p.1955.1955. File:"240509_bos2_4p.wiff", NativeID:"sample=1 period=1 cycle=2053 experiment=8"
GFPGLPGPSGEPGK	6|Oxidation	240509_bos2_4p.3495.3495. File:"240509_bos2_4p.wiff", NativeID:"sample=1 period=1 cycle=2398 experiment=2"
AQGPPGATGFPGAAGR	4|Oxidation|5|Oxidation|11|Oxidation	240509_bos2_4p.2118.2118. File:"240509_bos2_4p.wiff", NativeID:"sample=1 period=1 cycle=2075 experiment=5"
XP_046525088.1 collagen alpha-2(I) chain [Equus quagga]
GHAGLAGAR		240509_bos2_4p.1058.1058. File:"240509_bos2_4p.wiff", NativeID:"sample=1 period=1 cycle=1863 experiment=2"
GVVGPQGAR		240509_bos2_4p.1318.1318. File:"240509_bos2_4p.wiff", NativeID:"sample=1 period=1 cycle=1969 experiment=2"
AGVMGPAGSR		240509_bos2_4p.1625.1625. File:"240509_bos2_4p.wiff", NativeID:"sample=1 period=1 cycle=2006 experiment=4"
PGEPGLMGPR	1|Oxidation|4|Oxidation|7|Oxidation	240509_bos2_4p.1541.1541. File:"240509_bos2_4p.wiff", NativeID:"sample=1 period=1 cycle=1996 experiment=2"
EGPVGLPGIDGR	7|Oxidation	240509_bos2_4p.3399.3399. File:"240509_bos2_4p.wiff", NativeID:"sample=1 period=1 cycle=2366 experiment=2"
GEPGNIGFPGPK	3|Oxidation|11|Oxidation	240509_bos2_4p.2715.2715. File:"240509_bos2_4p.wiff", NativeID:"sample=1 period=1 cycle=2183 experiment=2"
GFPGTPGLPGFK	3|Oxidation|9|Oxidation	240509_bos2_4p.4219.4219. File:"240509_bos2_4p.wiff", NativeID:"sample=1 period=1 cycle=2915 experiment=2"
GFPGSPGNIGPAGK	3|Oxidation|6|Oxidation	240509_bos2_4p.2147.2147. File:"240509_bos2_4p.wiff", NativeID:"sample=1 period=1 cycle=2081 experiment=4"
TAGPSGPSGLPGER	11|Oxidation	240509_bos2_4p.1810.1810. File:"240509_bos2_4p.wiff", NativeID:"sample=1 period=1 cycle=2029 experiment=6"
GSDGSVGPVGPAGPIG		240509_bos2_4p.3677.3677. File:"240509_bos2_4p.wiff", NativeID:"sample=1 period=1 cycle=2491 experiment=2"
GTAGPSGPSGLPGER	12|Oxidation	240509_bos2_4p.1825.1825. File:"240509_bos2_4p.wiff", NativeID:"sample=1 period=1 cycle=2031 experiment=5"
~GLPGEFGLPGPAGAR	3|Oxidation|9|Oxidation	240509_bos2_4p.3802.3802. File:"240509_bos2_4p.wiff", NativeID:"sample=1 period=1 cycle=2540 experiment=2"
GAAGLPGVAGAPGLPGPR	6|Oxidation|12|Oxidation|17|Oxidation	240509_bos2_4p.3297.3297. File:"240509_bos2_4p.wiff", NativeID:"sample=1 period=1 cycle=2322 experiment=3"
GELGPVGNPGPAGPAGPR	11|Oxidation	240509_bos2_4p.2771.2771. File:"240509_bos2_4p.wiff", NativeID:"sample=1 period=1 cycle=2194 experiment=2"
GEVGPAGPNGFAGPAGAAGQPGAK	21|Oxidation	240509_bos2_4p.2923.2923. File:"240509_bos2_4p.wiff", NativeID:"sample=1 period=1 cycle=2229 experiment=3"
EGPVGLPGIDGRPGPIGPAGAR	7|Oxidation	240509_bos2_4p.3859.3859. File:"240509_bos2_4p.wiff", NativeID:"sample=1 period=1 cycle=2588 experiment=2"
GSDGSVGPVGPAGPIGSAGPPGFPGAPGPK	21|Oxidation|27|Oxidation	240509_bos2_4p.4397.4397. File:"240509_bos2_4p.wiff", NativeID:"sample=1 period=1 cycle=3061 experiment=2"
GENGPVGPTGPVGAAGPSGPNGPPGPAGSR	21|Deamidated|24|Oxidation	240509_bos2_4p.2863.2863. File:"240509_bos2_4p.wiff", NativeID:"sample=1 period=1 cycle=2216 experiment=6"
GPKGENGPVGPTGPVGAAGPSGPNGPPGPAGSR	2|Oxidation|6|Deamidated|24|Deamidated|27|Oxidation	240509_bos2_4p.2585.2585. File:"240509_bos2_4p.wiff", NativeID:"sample=1 period=1 cycle=2150 experiment=6"
GPPGESGAAGPAGPIGSR	3|Oxidation	240509_bos2_4p.1994.1994. File:"240509_bos2_4p.wiff", NativeID:"sample=1 period=1 cycle=2058 experiment=5"
Taxonomic match: Miniopterus natalensis Average Score= [0.57855005]
Containing these species:Miniopterus natalensis
XP_016056679.1 PREDICTED: collagen alpha-1(II) chain isoform X1 [Miniopterus natalensis]
GLTGPIGPPGPA	9|Oxidation	240509_bos2_4p.3671.3671. File:"240509_bos2_4p.wiff", NativeID:"sample=1 period=1 cycle=2489 experiment=2"
GLTGPIGPPGPAG	9|Oxidation	240509_bos2_4p.3579.3579. File:"240509_bos2_4p.wiff", NativeID:"sample=1 period=1 cycle=2437 experiment=2"
GLTGPIGPPGPAGA	9|Oxidation	240509_bos2_4p.3700.3700. File:"240509_bos2_4p.wiff", NativeID:"sample=1 period=1 cycle=2498 experiment=2"
GPPGATGFPGAAGR	3|Oxidation|9|Oxidation	240509_bos2_4p.1955.1955. File:"240509_bos2_4p.wiff", NativeID:"sample=1 period=1 cycle=2053 experiment=8"
GFPGLPGPSGEPGK	6|Oxidation	240509_bos2_4p.3495.3495. File:"240509_bos2_4p.wiff", NativeID:"sample=1 period=1 cycle=2398 experiment=2"
AQGPPGATGFPGAAGR	4|Oxidation|5|Oxidation|11|Oxidation	240509_bos2_4p.2118.2118. File:"240509_bos2_4p.wiff", NativeID:"sample=1 period=1 cycle=2075 experiment=5"
XP_016074330.1 PREDICTED: collagen alpha-2(I) chain [Miniopterus natalensis]
GHAGLAGAR		240509_bos2_4p.1058.1058. File:"240509_bos2_4p.wiff", NativeID:"sample=1 period=1 cycle=1863 experiment=2"
GVVGPQGAR		240509_bos2_4p.1318.1318. File:"240509_bos2_4p.wiff", NativeID:"sample=1 period=1 cycle=1969 experiment=2"
PGEPGLMGPR	1|Oxidation|4|Oxidation|7|Oxidation	240509_bos2_4p.1541.1541. File:"240509_bos2_4p.wiff", NativeID:"sample=1 period=1 cycle=1996 experiment=2"
EGPVGLPGIDGR	7|Oxidation	240509_bos2_4p.3399.3399. File:"240509_bos2_4p.wiff", NativeID:"sample=1 period=1 cycle=2366 experiment=2"
GEPGNIGFPGPK	3|Oxidation|11|Oxidation	240509_bos2_4p.2715.2715. File:"240509_bos2_4p.wiff", NativeID:"sample=1 period=1 cycle=2183 experiment=2"
GFPGTPGLPGFK	3|Oxidation|9|Oxidation	240509_bos2_4p.4219.4219. File:"240509_bos2_4p.wiff", NativeID:"sample=1 period=1 cycle=2915 experiment=2"
~GSDGSVGPVGPAGPLG		240509_bos2_4p.3677.3677. File:"240509_bos2_4p.wiff", NativeID:"sample=1 period=1 cycle=2491 experiment=2"
GAAGLPGVAGAPGLPGPR	6|Oxidation|12|Oxidation|17|Oxidation	240509_bos2_4p.3297.3297. File:"240509_bos2_4p.wiff", NativeID:"sample=1 period=1 cycle=2322 experiment=3"
GEPGAPGENGTPGQTGAR	3|Oxidation|6|Oxidation|9|Deamidated|12|Oxidation|14|Deamidated	240509_bos2_4p.1096.1096. File:"240509_bos2_4p.wiff", NativeID:"sample=1 period=1 cycle=1894 experiment=3"
GEVGPAGPNGFAGPAGAAGQPGAK	21|Oxidation	240509_bos2_4p.2923.2923. File:"240509_bos2_4p.wiff", NativeID:"sample=1 period=1 cycle=2229 experiment=3"
EGPVGLPGIDGRPGPIGPAGAR	7|Oxidation	240509_bos2_4p.3859.3859. File:"240509_bos2_4p.wiff", NativeID:"sample=1 period=1 cycle=2588 experiment=2"
~GSDGSVGPVGPAGPLGSAGPPGFPGAPGPK	21|Oxidation|27|Oxidation	240509_bos2_4p.4397.4397. File:"240509_bos2_4p.wiff", NativeID:"sample=1 period=1 cycle=3061 experiment=2"
SGEKGHAGLAGAR		240509_bos2_4p.977.977. File:"240509_bos2_4p.wiff", NativeID:"sample=1 period=1 cycle=1786 experiment=2"
GEVGLPGLSGPVGPPGNPGANGLAGAKG	6|Oxidation|15|Oxidation|17|Deamidated|18|Oxidation|21|Deamidated	240509_bos2_4p.4252.4252. File:"240509_bos2_4p.wiff", NativeID:"sample=1 period=1 cycle=2938 experiment=2"
XP_016066532.1 PREDICTED: collagen alpha-1(V) chain isoform X1 [Miniopterus natalensis]
GPAGPMGLTGR	6|Oxidation	240509_bos2_4p.1865.1865. File:"240509_bos2_4p.wiff", NativeID:"sample=1 period=1 cycle=2038 experiment=2"
LGVPGLPGYPGR	4|Oxidation|7|Oxidation|10|Oxidation	240509_bos2_4p.3504.3504. File:"240509_bos2_4p.wiff", NativeID:"sample=1 period=1 cycle=2402 experiment=2"
XP_016071097.1 PREDICTED: collagen alpha-1(I) chain [Miniopterus natalensis]
GAAGLPGPK	6|Oxidation	240509_bos2_4p.1474.1474. File:"240509_bos2_4p.wiff", NativeID:"sample=1 period=1 cycle=1987 experiment=2"
GPAGPQGPR		240509_bos2_4p.1110.1110. File:"240509_bos2_4p.wiff", NativeID:"sample=1 period=1 cycle=1903 experiment=2"
GFSGLDGAK		240509_bos2_4p.2374.2374. File:"240509_bos2_4p.wiff", NativeID:"sample=1 period=1 cycle=2113 experiment=2"
GSEGPQGVR		240509_bos2_4p.1114.1114. File:"240509_bos2_4p.wiff", NativeID:"sample=1 period=1 cycle=1904 experiment=3"
PGEAGLPGAK	1|Oxidation|7|Oxidation	240509_bos2_4p.1309.1309. File:"240509_bos2_4p.wiff", NativeID:"sample=1 period=1 cycle=1967 experiment=2"
GFSGLQGPPG	9|Oxidation	240509_bos2_4p.3148.3148. File:"240509_bos2_4p.wiff", NativeID:"sample=1 period=1 cycle=2275 experiment=2"
QGPPGPAGPR	4|Oxidation	240509_bos2_4p.1465.1465. File:"240509_bos2_4p.wiff", NativeID:"sample=1 period=1 cycle=1986 experiment=10"
GVPGPPGAVGPA	3|Oxidation|6|Oxidation	240509_bos2_4p.2457.2457. File:"240509_bos2_4p.wiff", NativeID:"sample=1 period=1 cycle=2125 experiment=4"
IAGAPGFPGAR	5|Oxidation|8|Oxidation	240509_bos2_4p.2357.2357. File:"240509_bos2_4p.wiff", NativeID:"sample=1 period=1 cycle=2110 experiment=3"
GLTGPIGPPGPA	9|Oxidation	240509_bos2_4p.3671.3671. File:"240509_bos2_4p.wiff", NativeID:"sample=1 period=1 cycle=2489 experiment=2"
GPIGNVGAPGPK	11|Oxidation	240509_bos2_4p.1931.1931. File:"240509_bos2_4p.wiff", NativeID:"sample=1 period=1 cycle=2050 experiment=7"
GFPGADGVAGPK	3|Oxidation	240509_bos2_4p.2395.2395. File:"240509_bos2_4p.wiff", NativeID:"sample=1 period=1 cycle=2116 experiment=4"
GVQGPPGPAGPR	6|Oxidation	240509_bos2_4p.1437.1437. File:"240509_bos2_4p.wiff", NativeID:"sample=1 period=1 cycle=1984 experiment=11"
GLTGPIGPPGPAG	9|Oxidation	240509_bos2_4p.3579.3579. File:"240509_bos2_4p.wiff", NativeID:"sample=1 period=1 cycle=2437 experiment=2"
GPAGLPGPPGER	6|Oxidation|9|Oxidation	240509_bos2_4p.1907.1907. File:"240509_bos2_4p.wiff", NativeID:"sample=1 period=1 cycle=2046 experiment=3"
GLPGTAGLPGMK	3|Oxidation|9|Oxidation|11|Oxidation	240509_bos2_4p.3086.3086. File:"240509_bos2_4p.wiff", NativeID:"sample=1 period=1 cycle=2263 experiment=3"
GEPGPAGLPGPPG	3|Oxidation|9|Oxidation|12|Oxidation	240509_bos2_4p.2514.2514. File:"240509_bos2_4p.wiff", NativeID:"sample=1 period=1 cycle=2134 experiment=2"
GQAGVMGFPGPK	11|Oxidation	240509_bos2_4p.3234.3234. File:"240509_bos2_4p.wiff", NativeID:"sample=1 period=1 cycle=2301 experiment=2"
GVPGPPGAVGPAGK	6|Oxidation	240509_bos2_4p.1924.1924. File:"240509_bos2_4p.wiff", NativeID:"sample=1 period=1 cycle=2049 experiment=5"
GLTGPIGPPGPAGA	9|Oxidation	240509_bos2_4p.3700.3700. File:"240509_bos2_4p.wiff", NativeID:"sample=1 period=1 cycle=2498 experiment=2"
GEPGPTGIQGPPG	3|Oxidation|12|Oxidation	240509_bos2_4p.2132.2132. File:"240509_bos2_4p.wiff", NativeID:"sample=1 period=1 cycle=2078 experiment=3"
GFSGLQGPPGPPG	9|Oxidation|12|Oxidation	240509_bos2_4p.3259.3259. File:"240509_bos2_4p.wiff", NativeID:"sample=1 period=1 cycle=2308 experiment=2"
GLTGSPGSPGPDGK	6|Oxidation	240509_bos2_4p.1351.1351. File:"240509_bos2_4p.wiff", NativeID:"sample=1 period=1 cycle=1972 experiment=10"
GPPGATGFPGAAGR	3|Oxidation|9|Oxidation	240509_bos2_4p.1955.1955. File:"240509_bos2_4p.wiff", NativeID:"sample=1 period=1 cycle=2053 experiment=8"
EQGPSGASGPAGPR		240509_bos2_4p.1195.1195. File:"240509_bos2_4p.wiff", NativeID:"sample=1 period=1 cycle=1948 experiment=8"
APGIAGAPGFPGAR	2|Oxidation|8|Oxidation|11|Oxidation	240509_bos2_4p.2719.2719. File:"240509_bos2_4p.wiff", NativeID:"sample=1 period=1 cycle=2184 experiment=4"
GFPGLPGPSGEPGK	6|Oxidation	240509_bos2_4p.3495.3495. File:"240509_bos2_4p.wiff", NativeID:"sample=1 period=1 cycle=2398 experiment=2"
GEQGPSGASGPAGPR		240509_bos2_4p.1207.1207. File:"240509_bos2_4p.wiff", NativeID:"sample=1 period=1 cycle=1950 experiment=5"
GLTGPIGPPGPAGAPG	9|Oxidation|15|Oxidation	240509_bos2_4p.3501.3501. File:"240509_bos2_4p.wiff", NativeID:"sample=1 period=1 cycle=2400 experiment=3"
GEPGPTGIQGPPGPA	3|Oxidation|12|Oxidation	240509_bos2_4p.2671.2671. File:"240509_bos2_4p.wiff", NativeID:"sample=1 period=1 cycle=2169 experiment=4"
GEPGPPGPAGAAGPAGN	3|Oxidation|6|Oxidation|17|Deamidated	240509_bos2_4p.1813.1813. File:"240509_bos2_4p.wiff", NativeID:"sample=1 period=1 cycle=2029 experiment=9"
GEPGPAGLPGPPGER	3|Oxidation|9|Oxidation|12|Oxidation	240509_bos2_4p.1945.1945. File:"240509_bos2_4p.wiff", NativeID:"sample=1 period=1 cycle=2052 experiment=7"
GSAGPPGATGFPGAAGR	6|Oxidation|12|Oxidation	240509_bos2_4p.2058.2058. File:"240509_bos2_4p.wiff", NativeID:"sample=1 period=1 cycle=2067 experiment=6"
GLTGPIGPPGPAGAPGD	9|Oxidation|15|Oxidation	240509_bos2_4p.3449.3449. File:"240509_bos2_4p.wiff", NativeID:"sample=1 period=1 cycle=2388 experiment=5"
PGEVGPPGPPGPAGEK	1|Oxidation|7|Oxidation|12|Oxidation	240509_bos2_4p.1546.1546. File:"240509_bos2_4p.wiff", NativeID:"sample=1 period=1 cycle=1996 experiment=7"
SGDRGETGPAGPAGPIG		240509_bos2_4p.2510.2510. File:"240509_bos2_4p.wiff", NativeID:"sample=1 period=1 cycle=2133 experiment=9"
SPGEQGPSGASGPAGPR	2|Oxidation	240509_bos2_4p.1233.1233. File:"240509_bos2_4p.wiff", NativeID:"sample=1 period=1 cycle=1955 experiment=6"
GDAGPPGPAGPAGPPGPIG	6|Oxidation|15|Oxidation	240509_bos2_4p.3110.3110. File:"240509_bos2_4p.wiff", NativeID:"sample=1 period=1 cycle=2267 experiment=3"
GANGAPGIAGAPGFPGAR	6|Oxidation|12|Oxidation|15|Oxidation	240509_bos2_4p.2721.2721. File:"240509_bos2_4p.wiff", NativeID:"sample=1 period=1 cycle=2184 experiment=6"
GLTGPIGPPGPAGAPGDK	9|Oxidation|15|Oxidation	240509_bos2_4p.2912.2912. File:"240509_bos2_4p.wiff", NativeID:"sample=1 period=1 cycle=2227 experiment=5"
DGEAGAQGPPGPAGPAGER		240509_bos2_4p.1755.1755. File:"240509_bos2_4p.wiff", NativeID:"sample=1 period=1 cycle=2022 experiment=7"
GEPGSPGENGAPGQMGPR	3|Oxidation|6|Oxidation|12|Oxidation	240509_bos2_4p.1252.1252. File:"240509_bos2_4p.wiff", NativeID:"sample=1 period=1 cycle=1958 experiment=7"
VGPPGPSGNAGPPGPPGPAGK	4|Oxidation|13|Oxidation|16|Oxidation	240509_bos2_4p.1715.1715. File:"240509_bos2_4p.wiff", NativeID:"sample=1 period=1 cycle=2017 experiment=6"
GPPGPMGPPGLAGPPGESGR	3|Oxidation|15|Oxidation	240509_bos2_4p.3189.3189. File:"240509_bos2_4p.wiff", NativeID:"sample=1 period=1 cycle=2283 experiment=2"
GEPGPTGIQGPPGPAGEEGK	3|Oxidation|12|Oxidation	240509_bos2_4p.2117.2117. File:"240509_bos2_4p.wiff", NativeID:"sample=1 period=1 cycle=2075 experiment=4"
GEPGPTGIQGPPGPAGEEGKR	3|Oxidation|12|Oxidation	240509_bos2_4p.1753.1753. File:"240509_bos2_4p.wiff", NativeID:"sample=1 period=1 cycle=2022 experiment=5"
TGPPGPAGQDGRPGPPGPPGAR	4|Oxidation|9|Deamidated|16|Oxidation|18|Oxidation|19|Oxidation	240509_bos2_4p.1251.1251. File:"240509_bos2_4p.wiff", NativeID:"sample=1 period=1 cycle=1958 experiment=6"
GEPGPPGPAGFAGPPGADGQPGAK	3|Oxidation|6|Oxidation|15|Oxidation	240509_bos2_4p.2693.2693. File:"240509_bos2_4p.wiff", NativeID:"sample=1 period=1 cycle=2175 experiment=4"
GETGPAGPPGAPGAPGAPGPVGPAGK	9|Oxidation|12|Oxidation|15|Oxidation|18|Oxidation	240509_bos2_4p.1908.1908. File:"240509_bos2_4p.wiff", NativeID:"sample=1 period=1 cycle=2046 experiment=4"
GDAGAPGAPGSQGAPGLQGMPGER	6|Oxidation|9|Oxidation|15|Oxidation|21|Oxidation	240509_bos2_4p.2164.2164. File:"240509_bos2_4p.wiff", NativeID:"sample=1 period=1 cycle=2084 experiment=4"
GETGPAGRPGEVGPPGPPGPAGEK	9|Oxidation|15|Oxidation|20|Oxidation	240509_bos2_4p.1514.1514. File:"240509_bos2_4p.wiff", NativeID:"sample=1 period=1 cycle=1992 experiment=7"
GEPGPPGPAGAAGPAGNPGADGQPGAK	3|Oxidation|6|Oxidation|18|Oxidation	240509_bos2_4p.1568.1568. File:"240509_bos2_4p.wiff", NativeID:"sample=1 period=1 cycle=2000 experiment=6"
GDAGPPGPAGPAGPPGPIGNVGAPGPK	6|Oxidation|15|Oxidation|24|Oxidation	240509_bos2_4p.2970.2970. File:"240509_bos2_4p.wiff", NativeID:"sample=1 period=1 cycle=2238 experiment=3"
GDRGETGPAGPPGAPGAPGAPGPVGPAGK	12|Oxidation|15|Oxidation|18|Oxidation	240509_bos2_4p.1891.1891. File:"240509_bos2_4p.wiff", NativeID:"sample=1 period=1 cycle=2042 experiment=8"
GNDGATGAAGPPGPTGPAGPPGFPGAVGAK	12|Oxidation|21|Oxidation	240509_bos2_4p.3460.3460. File:"240509_bos2_4p.wiff", NativeID:"sample=1 period=1 cycle=2390 experiment=5"
GFSGLQGPPGPPGSPGEQGPSGASGPAGPR	9|Oxidation|12|Oxidation	240509_bos2_4p.3275.3275. File:"240509_bos2_4p.wiff", NativeID:"sample=1 period=1 cycle=2316 experiment=3"
GAPGDRGEPGPPGPAGFAGPPGADGQPGAK	3|Oxidation|11|Oxidation|12|Oxidation|21|Oxidation	240509_bos2_4p.2298.2298. File:"240509_bos2_4p.wiff", NativeID:"sample=1 period=1 cycle=2101 experiment=10"
GEQGPAGSPGFQGLPGPAGPPGEAGKPGEQGVPGDLGAPGPSGAR	9|Oxidation|15|Oxidation|21|Oxidation|27|Oxidation|33|Oxidation|39|Oxidation	240509_bos2_4p.3263.3263. File:"240509_bos2_4p.wiff", NativeID:"sample=1 period=1 cycle=2309 experiment=3"
GLPGPPGSPGPQGFQGPPGEPGEPGASGPMGPR	3|Oxidation|9|Oxidation|15|Deamidated|18|Oxidation|21|Oxidation|24|Oxidation|30|Oxidation	240509_bos2_4p.3107.3107. File:"240509_bos2_4p.wiff", NativeID:"sample=1 period=1 cycle=2266 experiment=5"
Taxonomic match: Sus scrofa Average Score= [0.57635105]
Containing these species:Sus scrofa
XP_020922812.1 collagen alpha-1(I) chain isoform X1 [Sus scrofa]
GAAGLPGPK	6|Oxidation	240509_bos2_4p.1474.1474. File:"240509_bos2_4p.wiff", NativeID:"sample=1 period=1 cycle=1987 experiment=2"
GPAGPQGPR		240509_bos2_4p.1110.1110. File:"240509_bos2_4p.wiff", NativeID:"sample=1 period=1 cycle=1903 experiment=2"
GFSGLDGAK		240509_bos2_4p.2374.2374. File:"240509_bos2_4p.wiff", NativeID:"sample=1 period=1 cycle=2113 experiment=2"
GSEGPQGVR		240509_bos2_4p.1114.1114. File:"240509_bos2_4p.wiff", NativeID:"sample=1 period=1 cycle=1904 experiment=3"
PGEAGLPGAK	1|Oxidation|7|Oxidation	240509_bos2_4p.1309.1309. File:"240509_bos2_4p.wiff", NativeID:"sample=1 period=1 cycle=1967 experiment=2"
GFSGLQGPPG	9|Oxidation	240509_bos2_4p.3148.3148. File:"240509_bos2_4p.wiff", NativeID:"sample=1 period=1 cycle=2275 experiment=2"
QGPPGPAGPR	4|Oxidation	240509_bos2_4p.1465.1465. File:"240509_bos2_4p.wiff", NativeID:"sample=1 period=1 cycle=1986 experiment=10"
GVPGPPGAVGPA	3|Oxidation|6|Oxidation	240509_bos2_4p.2457.2457. File:"240509_bos2_4p.wiff", NativeID:"sample=1 period=1 cycle=2125 experiment=4"
IAGAPGFPGAR	5|Oxidation|8|Oxidation	240509_bos2_4p.2357.2357. File:"240509_bos2_4p.wiff", NativeID:"sample=1 period=1 cycle=2110 experiment=3"
GLTGPIGPPGPA	9|Oxidation	240509_bos2_4p.3671.3671. File:"240509_bos2_4p.wiff", NativeID:"sample=1 period=1 cycle=2489 experiment=2"
TPGPQGIAGQR		240509_bos2_4p.1739.1739. File:"240509_bos2_4p.wiff", NativeID:"sample=1 period=1 cycle=2020 experiment=5"
GFPGADGVAGPK	3|Oxidation	240509_bos2_4p.2395.2395. File:"240509_bos2_4p.wiff", NativeID:"sample=1 period=1 cycle=2116 experiment=4"
GVQGPPGPAGPR	6|Oxidation	240509_bos2_4p.1437.1437. File:"240509_bos2_4p.wiff", NativeID:"sample=1 period=1 cycle=1984 experiment=11"
GLTGPIGPPGPAG	9|Oxidation	240509_bos2_4p.3579.3579. File:"240509_bos2_4p.wiff", NativeID:"sample=1 period=1 cycle=2437 experiment=2"
GPAGLPGPPGER	6|Oxidation|9|Oxidation	240509_bos2_4p.1907.1907. File:"240509_bos2_4p.wiff", NativeID:"sample=1 period=1 cycle=2046 experiment=3"
GLPGTAGLPGMK	3|Oxidation|9|Oxidation|11|Oxidation	240509_bos2_4p.3086.3086. File:"240509_bos2_4p.wiff", NativeID:"sample=1 period=1 cycle=2263 experiment=3"
GEPGPAGLPGPPG	3|Oxidation|9|Oxidation|12|Oxidation	240509_bos2_4p.2514.2514. File:"240509_bos2_4p.wiff", NativeID:"sample=1 period=1 cycle=2134 experiment=2"
GQAGVMGFPGPK	11|Oxidation	240509_bos2_4p.3234.3234. File:"240509_bos2_4p.wiff", NativeID:"sample=1 period=1 cycle=2301 experiment=2"
GVPGPPGAVGPAGK	6|Oxidation	240509_bos2_4p.1924.1924. File:"240509_bos2_4p.wiff", NativeID:"sample=1 period=1 cycle=2049 experiment=5"
GLTGPIGPPGPAGA	9|Oxidation	240509_bos2_4p.3700.3700. File:"240509_bos2_4p.wiff", NativeID:"sample=1 period=1 cycle=2498 experiment=2"
GFSGLQGPPGPPG	9|Oxidation|12|Oxidation	240509_bos2_4p.3259.3259. File:"240509_bos2_4p.wiff", NativeID:"sample=1 period=1 cycle=2308 experiment=2"
GLTGSPGSPGPDGK	6|Oxidation	240509_bos2_4p.1351.1351. File:"240509_bos2_4p.wiff", NativeID:"sample=1 period=1 cycle=1972 experiment=10"
GPPGATGFPGAAGR	3|Oxidation|9|Oxidation	240509_bos2_4p.1955.1955. File:"240509_bos2_4p.wiff", NativeID:"sample=1 period=1 cycle=2053 experiment=8"
EQGPSGASGPAGPR		240509_bos2_4p.1195.1195. File:"240509_bos2_4p.wiff", NativeID:"sample=1 period=1 cycle=1948 experiment=8"
ISVPGPMGPSGPR	7|Oxidation	240509_bos2_4p.2712.2712. File:"240509_bos2_4p.wiff", NativeID:"sample=1 period=1 cycle=2182 experiment=2"
APGIAGAPGFPGAR	2|Oxidation|8|Oxidation|11|Oxidation	240509_bos2_4p.2719.2719. File:"240509_bos2_4p.wiff", NativeID:"sample=1 period=1 cycle=2184 experiment=4"
GFPGLPGPSGEPGK	6|Oxidation	240509_bos2_4p.3495.3495. File:"240509_bos2_4p.wiff", NativeID:"sample=1 period=1 cycle=2398 experiment=2"
GEQGPSGASGPAGPR		240509_bos2_4p.1207.1207. File:"240509_bos2_4p.wiff", NativeID:"sample=1 period=1 cycle=1950 experiment=5"
GISVPGPMGPSGPR	8|Oxidation	240509_bos2_4p.2832.2832. File:"240509_bos2_4p.wiff", NativeID:"sample=1 period=1 cycle=2210 experiment=3"
GPSGPQGPSGPPGPK	12|Oxidation	240509_bos2_4p.1312.1312. File:"240509_bos2_4p.wiff", NativeID:"sample=1 period=1 cycle=1967 experiment=5"
GLTGPIGPPGPAGAPG	9|Oxidation|15|Oxidation	240509_bos2_4p.3501.3501. File:"240509_bos2_4p.wiff", NativeID:"sample=1 period=1 cycle=2400 experiment=3"
GEPGPPGPAGAAGPAGN	3|Oxidation|6|Oxidation|17|Deamidated	240509_bos2_4p.1813.1813. File:"240509_bos2_4p.wiff", NativeID:"sample=1 period=1 cycle=2029 experiment=9"
GEPGPAGLPGPPGER	3|Oxidation|9|Oxidation|12|Oxidation	240509_bos2_4p.1945.1945. File:"240509_bos2_4p.wiff", NativeID:"sample=1 period=1 cycle=2052 experiment=7"
GSAGPPGATGFPGAAGR	6|Oxidation|12|Oxidation	240509_bos2_4p.2058.2058. File:"240509_bos2_4p.wiff", NativeID:"sample=1 period=1 cycle=2067 experiment=6"
GLTGPIGPPGPAGAPGD	9|Oxidation|15|Oxidation	240509_bos2_4p.3449.3449. File:"240509_bos2_4p.wiff", NativeID:"sample=1 period=1 cycle=2388 experiment=5"
SPGEQGPSGASGPAGPR	2|Oxidation	240509_bos2_4p.1233.1233. File:"240509_bos2_4p.wiff", NativeID:"sample=1 period=1 cycle=1955 experiment=6"
DGLNGLPGPIGPPGPR	7|Oxidation|13|Oxidation|15|Oxidation	240509_bos2_4p.3459.3459. File:"240509_bos2_4p.wiff", NativeID:"sample=1 period=1 cycle=2390 experiment=4"
GANGAPGIAGAPGFPGAR	6|Oxidation|12|Oxidation|15|Oxidation	240509_bos2_4p.2721.2721. File:"240509_bos2_4p.wiff", NativeID:"sample=1 period=1 cycle=2184 experiment=6"
GLTGPIGPPGPAGAPGDK	9|Oxidation|15|Oxidation	240509_bos2_4p.2912.2912. File:"240509_bos2_4p.wiff", NativeID:"sample=1 period=1 cycle=2227 experiment=5"
DGEAGAQGPPGPAGPAGER		240509_bos2_4p.1755.1755. File:"240509_bos2_4p.wiff", NativeID:"sample=1 period=1 cycle=2022 experiment=7"
GEPGSPGENGAPGQMGPR	3|Oxidation|6|Oxidation|12|Oxidation	240509_bos2_4p.1252.1252. File:"240509_bos2_4p.wiff", NativeID:"sample=1 period=1 cycle=1958 experiment=7"
VGPPGPSGNAGPPGPPGPAGK	4|Oxidation|13|Oxidation|16|Oxidation	240509_bos2_4p.1715.1715. File:"240509_bos2_4p.wiff", NativeID:"sample=1 period=1 cycle=2017 experiment=6"
GPPGPMGPPGLAGPPGESGR	3|Oxidation|15|Oxidation	240509_bos2_4p.3189.3189. File:"240509_bos2_4p.wiff", NativeID:"sample=1 period=1 cycle=2283 experiment=2"
TGPPGPAGQDGRPGPPGPPGAR	4|Oxidation|9|Deamidated|16|Oxidation|18|Oxidation|19|Oxidation	240509_bos2_4p.1251.1251. File:"240509_bos2_4p.wiff", NativeID:"sample=1 period=1 cycle=1958 experiment=6"
GEPGPPGPAGFAGPPGADGQPGAK	3|Oxidation|6|Oxidation|15|Oxidation	240509_bos2_4p.2693.2693. File:"240509_bos2_4p.wiff", NativeID:"sample=1 period=1 cycle=2175 experiment=4"
GDAGAPGAPGSQGAPGLQGMPGER	6|Oxidation|9|Oxidation|15|Oxidation|21|Oxidation	240509_bos2_4p.2164.2164. File:"240509_bos2_4p.wiff", NativeID:"sample=1 period=1 cycle=2084 experiment=4"
GNDGATGAAGPPGPTGPAGPPGFPGAVGAK	12|Oxidation|21|Oxidation	240509_bos2_4p.3460.3460. File:"240509_bos2_4p.wiff", NativeID:"sample=1 period=1 cycle=2390 experiment=5"
GFSGLQGPPGPPGSPGEQGPSGASGPAGPR	9|Oxidation|12|Oxidation	240509_bos2_4p.3275.3275. File:"240509_bos2_4p.wiff", NativeID:"sample=1 period=1 cycle=2316 experiment=3"
GAPGDRGEPGPPGPAGFAGPPGADGQPGAK	3|Oxidation|11|Oxidation|12|Oxidation|21|Oxidation	240509_bos2_4p.2298.2298. File:"240509_bos2_4p.wiff", NativeID:"sample=1 period=1 cycle=2101 experiment=10"
GLPGPPGAPGPQGFQGPPGEPGEPGASGPMGPR	3|Oxidation|6|Oxidation|9|Oxidation|18|Oxidation|21|Oxidation|24|Oxidation	240509_bos2_4p.3345.3345. File:"240509_bos2_4p.wiff", NativeID:"sample=1 period=1 cycle=2339 experiment=4"
GEQGPAGSPGFQGLPGPAGPPGEAGKPGEQGVPGDLGAPGPSGAR	9|Oxidation|15|Oxidation|21|Oxidation|27|Oxidation|33|Oxidation|39|Oxidation	240509_bos2_4p.3263.3263. File:"240509_bos2_4p.wiff", NativeID:"sample=1 period=1 cycle=2309 experiment=3"
GSPGADGPAGAPGTPGPQGIAGQR	12|Oxidation|15|Oxidation|23|Deamidated	240509_bos2_4p.2095.2095. File:"240509_bos2_4p.wiff", NativeID:"sample=1 period=1 cycle=2072 experiment=7"
NP_001230584.1 collagen alpha-2(I) chain precursor [Sus scrofa]
GPPGATGFPGAAGR	3|Oxidation|9|Oxidation	240509_bos2_4p.1955.1955. File:"240509_bos2_4p.wiff", NativeID:"sample=1 period=1 cycle=2053 experiment=8"
GHAGLAGAR		240509_bos2_4p.1058.1058. File:"240509_bos2_4p.wiff", NativeID:"sample=1 period=1 cycle=1863 experiment=2"
GVVGPQGAR		240509_bos2_4p.1318.1318. File:"240509_bos2_4p.wiff", NativeID:"sample=1 period=1 cycle=1969 experiment=2"
GPSGPQGIR		240509_bos2_4p.1367.1367. File:"240509_bos2_4p.wiff", NativeID:"sample=1 period=1 cycle=1976 experiment=3"
VGPAGAVGPR		240509_bos2_4p.1774.1774. File:"240509_bos2_4p.wiff", NativeID:"sample=1 period=1 cycle=2025 experiment=3"
PGEPGLMGPR	1|Oxidation|4|Oxidation|7|Oxidation	240509_bos2_4p.1541.1541. File:"240509_bos2_4p.wiff", NativeID:"sample=1 period=1 cycle=1996 experiment=2"
APGFLGLPGSR	2|Oxidation|8|Oxidation	240509_bos2_4p.3842.3842. File:"240509_bos2_4p.wiff", NativeID:"sample=1 period=1 cycle=2572 experiment=2"
GEPGNIGFPGPK	3|Oxidation|11|Oxidation	240509_bos2_4p.2715.2715. File:"240509_bos2_4p.wiff", NativeID:"sample=1 period=1 cycle=2183 experiment=2"
GFPGTPGLPGFK	3|Oxidation|9|Oxidation	240509_bos2_4p.4219.4219. File:"240509_bos2_4p.wiff", NativeID:"sample=1 period=1 cycle=2915 experiment=2"
GISGPPGPPGPAGK	6|Oxidation|11|Oxidation	240509_bos2_4p.1681.1681. File:"240509_bos2_4p.wiff", NativeID:"sample=1 period=1 cycle=2012 experiment=5"
GEAGPAGPAGPAGPR		240509_bos2_4p.1620.1620. File:"240509_bos2_4p.wiff", NativeID:"sample=1 period=1 cycle=2005 experiment=12"
LGAPGFLGLPGSR	4|Oxidation|10|Oxidation	240509_bos2_4p.4594.4594. File:"240509_bos2_4p.wiff", NativeID:"sample=1 period=1 cycle=3248 experiment=2"
TAGPSGPSGLPGER	11|Oxidation	240509_bos2_4p.1810.1810. File:"240509_bos2_4p.wiff", NativeID:"sample=1 period=1 cycle=2029 experiment=6"
GTAGPSGPSGLPGER	12|Oxidation	240509_bos2_4p.1825.1825. File:"240509_bos2_4p.wiff", NativeID:"sample=1 period=1 cycle=2031 experiment=5"
GDGGPPGATGFPGAAGR	6|Oxidation|12|Oxidation	240509_bos2_4p.2113.2113. File:"240509_bos2_4p.wiff", NativeID:"sample=1 period=1 cycle=2074 experiment=8"
GAAGLPGVAGAPGLPGPR	6|Oxidation|12|Oxidation|17|Oxidation	240509_bos2_4p.3297.3297. File:"240509_bos2_4p.wiff", NativeID:"sample=1 period=1 cycle=2322 experiment=3"
GLPGVAGSVGEPGPLGIA	3|Oxidation|12|Oxidation	240509_bos2_4p.5734.5734. File:"240509_bos2_4p.wiff", NativeID:"sample=1 period=1 cycle=4308 experiment=2"
GELGPVGNPGPAGPAGPR	11|Oxidation	240509_bos2_4p.2771.2771. File:"240509_bos2_4p.wiff", NativeID:"sample=1 period=1 cycle=2194 experiment=2"
GLPGVAGSVGEPGPLGIAG	3|Oxidation|12|Oxidation	240509_bos2_4p.5453.5453. File:"240509_bos2_4p.wiff", NativeID:"sample=1 period=1 cycle=4033 experiment=2"
GEPGAPGENGTPGQTGAR	3|Oxidation|6|Oxidation|9|Deamidated|12|Oxidation|14|Deamidated	240509_bos2_4p.1096.1096. File:"240509_bos2_4p.wiff", NativeID:"sample=1 period=1 cycle=1894 experiment=3"
GEVGPAGPNGFAGPAGAAGQPGAK	21|Oxidation	240509_bos2_4p.2923.2923. File:"240509_bos2_4p.wiff", NativeID:"sample=1 period=1 cycle=2229 experiment=3"
GLPGVAGSVGEPGPLGIAGPPGAR	3|Oxidation|12|Oxidation|21|Oxidation	240509_bos2_4p.4617.4617. File:"240509_bos2_4p.wiff", NativeID:"sample=1 period=1 cycle=3259 experiment=2"
GPPGESGAAGPAGPIGSR	3|Oxidation	240509_bos2_4p.1994.1994. File:"240509_bos2_4p.wiff", NativeID:"sample=1 period=1 cycle=2058 experiment=5"
GENGPVGPTGPVGAAGPAGPNGPPGPAGSR	17|Oxidation|21|Deamidated|24|Oxidation	240509_bos2_4p.2903.2903. File:"240509_bos2_4p.wiff", NativeID:"sample=1 period=1 cycle=2225 experiment=6"
NP_001014971.1 collagen alpha-1(V) chain precursor [Sus scrofa]
GPAGPMGLTGR	6|Oxidation	240509_bos2_4p.1865.1865. File:"240509_bos2_4p.wiff", NativeID:"sample=1 period=1 cycle=2038 experiment=2"
LGVPGLPGYPGR	4|Oxidation|7|Oxidation|10|Oxidation	240509_bos2_4p.3504.3504. File:"240509_bos2_4p.wiff", NativeID:"sample=1 period=1 cycle=2402 experiment=2"
XP_020948270.1 LOW QUALITY PROTEIN: collagen alpha-1(II) chain [Sus scrofa]
GLTGPIGPPGPA	9|Oxidation	240509_bos2_4p.3671.3671. File:"240509_bos2_4p.wiff", NativeID:"sample=1 period=1 cycle=2489 experiment=2"
GLTGPIGPPGPAG	9|Oxidation	240509_bos2_4p.3579.3579. File:"240509_bos2_4p.wiff", NativeID:"sample=1 period=1 cycle=2437 experiment=2"
GLTGPIGPPGPAGA	9|Oxidation	240509_bos2_4p.3700.3700. File:"240509_bos2_4p.wiff", NativeID:"sample=1 period=1 cycle=2498 experiment=2"
GPPGATGFPGAAGR	3|Oxidation|9|Oxidation	240509_bos2_4p.1955.1955. File:"240509_bos2_4p.wiff", NativeID:"sample=1 period=1 cycle=2053 experiment=8"
GFPGLPGPSGEPGK	6|Oxidation	240509_bos2_4p.3495.3495. File:"240509_bos2_4p.wiff", NativeID:"sample=1 period=1 cycle=2398 experiment=2"
AQGPPGATGFPGAAGR	4|Oxidation|5|Oxidation|11|Oxidation	240509_bos2_4p.2118.2118. File:"240509_bos2_4p.wiff", NativeID:"sample=1 period=1 cycle=2075 experiment=5"
Taxonomic match: Ochotona curzoniae Average Score= [0.56835327]
Containing these species:Ochotona curzoniae
XP_040856287.1 collagen alpha-1(I) chain [Ochotona curzoniae]
GAAGLPGPK	6|Oxidation	240509_bos2_4p.1474.1474. File:"240509_bos2_4p.wiff", NativeID:"sample=1 period=1 cycle=1987 experiment=2"
GPAGPQGPR		240509_bos2_4p.1110.1110. File:"240509_bos2_4p.wiff", NativeID:"sample=1 period=1 cycle=1903 experiment=2"
GFSGLDGAK		240509_bos2_4p.2374.2374. File:"240509_bos2_4p.wiff", NativeID:"sample=1 period=1 cycle=2113 experiment=2"
PGEAGLPGAK	1|Oxidation|7|Oxidation	240509_bos2_4p.1309.1309. File:"240509_bos2_4p.wiff", NativeID:"sample=1 period=1 cycle=1967 experiment=2"
GFSGLQGPPG	9|Oxidation	240509_bos2_4p.3148.3148. File:"240509_bos2_4p.wiff", NativeID:"sample=1 period=1 cycle=2275 experiment=2"
QGPPGPAGPR	4|Oxidation	240509_bos2_4p.1465.1465. File:"240509_bos2_4p.wiff", NativeID:"sample=1 period=1 cycle=1986 experiment=10"
~GVPGPPGAVGAP	3|Oxidation|6|Oxidation	240509_bos2_4p.2457.2457. File:"240509_bos2_4p.wiff", NativeID:"sample=1 period=1 cycle=2125 experiment=4"
IAGAPGFPGAR	5|Oxidation|8|Oxidation	240509_bos2_4p.2357.2357. File:"240509_bos2_4p.wiff", NativeID:"sample=1 period=1 cycle=2110 experiment=3"
GLTGPIGPPGPA	9|Oxidation	240509_bos2_4p.3671.3671. File:"240509_bos2_4p.wiff", NativeID:"sample=1 period=1 cycle=2489 experiment=2"
GPIGNVGAPGPK	11|Oxidation	240509_bos2_4p.1931.1931. File:"240509_bos2_4p.wiff", NativeID:"sample=1 period=1 cycle=2050 experiment=7"
GFPGADGVAGPK	3|Oxidation	240509_bos2_4p.2395.2395. File:"240509_bos2_4p.wiff", NativeID:"sample=1 period=1 cycle=2116 experiment=4"
GVQGPPGPAGPR	6|Oxidation	240509_bos2_4p.1437.1437. File:"240509_bos2_4p.wiff", NativeID:"sample=1 period=1 cycle=1984 experiment=11"
GLTGPIGPPGPAG	9|Oxidation	240509_bos2_4p.3579.3579. File:"240509_bos2_4p.wiff", NativeID:"sample=1 period=1 cycle=2437 experiment=2"
GPAGLPGPPGER	6|Oxidation|9|Oxidation	240509_bos2_4p.1907.1907. File:"240509_bos2_4p.wiff", NativeID:"sample=1 period=1 cycle=2046 experiment=3"
GLPGTAGLPGMK	3|Oxidation|9|Oxidation|11|Oxidation	240509_bos2_4p.3086.3086. File:"240509_bos2_4p.wiff", NativeID:"sample=1 period=1 cycle=2263 experiment=3"
GEPGPAGLPGPPG	3|Oxidation|9|Oxidation|12|Oxidation	240509_bos2_4p.2514.2514. File:"240509_bos2_4p.wiff", NativeID:"sample=1 period=1 cycle=2134 experiment=2"
GQAGVMGFPGPK	11|Oxidation	240509_bos2_4p.3234.3234. File:"240509_bos2_4p.wiff", NativeID:"sample=1 period=1 cycle=2301 experiment=2"
~GVPGPPGAVGAPGK	6|Oxidation	240509_bos2_4p.1924.1924. File:"240509_bos2_4p.wiff", NativeID:"sample=1 period=1 cycle=2049 experiment=5"
GLTGPIGPPGPAGA	9|Oxidation	240509_bos2_4p.3700.3700. File:"240509_bos2_4p.wiff", NativeID:"sample=1 period=1 cycle=2498 experiment=2"
GFSGLQGPPGPPG	9|Oxidation|12|Oxidation	240509_bos2_4p.3259.3259. File:"240509_bos2_4p.wiff", NativeID:"sample=1 period=1 cycle=2308 experiment=2"
GLTGSPGSPGPDGK	6|Oxidation	240509_bos2_4p.1351.1351. File:"240509_bos2_4p.wiff", NativeID:"sample=1 period=1 cycle=1972 experiment=10"
GPPGATGFPGAAGR	3|Oxidation|9|Oxidation	240509_bos2_4p.1955.1955. File:"240509_bos2_4p.wiff", NativeID:"sample=1 period=1 cycle=2053 experiment=8"
EQGPSGASGPAGPR		240509_bos2_4p.1195.1195. File:"240509_bos2_4p.wiff", NativeID:"sample=1 period=1 cycle=1948 experiment=8"
APGIAGAPGFPGAR	2|Oxidation|8|Oxidation|11|Oxidation	240509_bos2_4p.2719.2719. File:"240509_bos2_4p.wiff", NativeID:"sample=1 period=1 cycle=2184 experiment=4"
GFPGLPGPSGEPGK	6|Oxidation	240509_bos2_4p.3495.3495. File:"240509_bos2_4p.wiff", NativeID:"sample=1 period=1 cycle=2398 experiment=2"
GEQGPSGASGPAGPR		240509_bos2_4p.1207.1207. File:"240509_bos2_4p.wiff", NativeID:"sample=1 period=1 cycle=1950 experiment=5"
GPSGPQGPSGPPGPK	12|Oxidation	240509_bos2_4p.1312.1312. File:"240509_bos2_4p.wiff", NativeID:"sample=1 period=1 cycle=1967 experiment=5"
GLTGPIGPPGPAGAPG	9|Oxidation|15|Oxidation	240509_bos2_4p.3501.3501. File:"240509_bos2_4p.wiff", NativeID:"sample=1 period=1 cycle=2400 experiment=3"
GEPGPPGPAGAAGPAGN	3|Oxidation|6|Oxidation|17|Deamidated	240509_bos2_4p.1813.1813. File:"240509_bos2_4p.wiff", NativeID:"sample=1 period=1 cycle=2029 experiment=9"
GEPGPAGLPGPPGER	3|Oxidation|9|Oxidation|12|Oxidation	240509_bos2_4p.1945.1945. File:"240509_bos2_4p.wiff", NativeID:"sample=1 period=1 cycle=2052 experiment=7"
GSAGPPGATGFPGAAGR	6|Oxidation|12|Oxidation	240509_bos2_4p.2058.2058. File:"240509_bos2_4p.wiff", NativeID:"sample=1 period=1 cycle=2067 experiment=6"
GLTGPIGPPGPAGAPGD	9|Oxidation|15|Oxidation	240509_bos2_4p.3449.3449. File:"240509_bos2_4p.wiff", NativeID:"sample=1 period=1 cycle=2388 experiment=5"
PGEVGPPGPPGPAGEK	1|Oxidation|7|Oxidation|12|Oxidation	240509_bos2_4p.1546.1546. File:"240509_bos2_4p.wiff", NativeID:"sample=1 period=1 cycle=1996 experiment=7"
SGDRGETGPAGPAGPIG		240509_bos2_4p.2510.2510. File:"240509_bos2_4p.wiff", NativeID:"sample=1 period=1 cycle=2133 experiment=9"
SPGEQGPSGASGPAGPR	2|Oxidation	240509_bos2_4p.1233.1233. File:"240509_bos2_4p.wiff", NativeID:"sample=1 period=1 cycle=1955 experiment=6"
DGLNGLPGPIGPPGPR	7|Oxidation|13|Oxidation|15|Oxidation	240509_bos2_4p.3459.3459. File:"240509_bos2_4p.wiff", NativeID:"sample=1 period=1 cycle=2390 experiment=4"
GDAGPPGPAGPAGPPGPIG	6|Oxidation|15|Oxidation	240509_bos2_4p.3110.3110. File:"240509_bos2_4p.wiff", NativeID:"sample=1 period=1 cycle=2267 experiment=3"
GANGAPGIAGAPGFPGAR	6|Oxidation|12|Oxidation|15|Oxidation	240509_bos2_4p.2721.2721. File:"240509_bos2_4p.wiff", NativeID:"sample=1 period=1 cycle=2184 experiment=6"
GLTGPIGPPGPAGAPGDK	9|Oxidation|15|Oxidation	240509_bos2_4p.2912.2912. File:"240509_bos2_4p.wiff", NativeID:"sample=1 period=1 cycle=2227 experiment=5"
DGEAGAQGPPGPAGPAGER		240509_bos2_4p.1755.1755. File:"240509_bos2_4p.wiff", NativeID:"sample=1 period=1 cycle=2022 experiment=7"
GEPGSPGENGAPGQMGPR	3|Oxidation|6|Oxidation|12|Oxidation	240509_bos2_4p.1252.1252. File:"240509_bos2_4p.wiff", NativeID:"sample=1 period=1 cycle=1958 experiment=7"
VGPPGPSGNAGPPGPPGPAGK	4|Oxidation|13|Oxidation|16|Oxidation	240509_bos2_4p.1715.1715. File:"240509_bos2_4p.wiff", NativeID:"sample=1 period=1 cycle=2017 experiment=6"
GPPGPMGPPGLAGPPGESGR	3|Oxidation|15|Oxidation	240509_bos2_4p.3189.3189. File:"240509_bos2_4p.wiff", NativeID:"sample=1 period=1 cycle=2283 experiment=2"
TGPPGPAGQDGRPGPPGPPGAR	4|Oxidation|9|Deamidated|16|Oxidation|18|Oxidation|19|Oxidation	240509_bos2_4p.1251.1251. File:"240509_bos2_4p.wiff", NativeID:"sample=1 period=1 cycle=1958 experiment=6"
GEPGPPGPAGFAGPPGADGQPGAK	3|Oxidation|6|Oxidation|15|Oxidation	240509_bos2_4p.2693.2693. File:"240509_bos2_4p.wiff", NativeID:"sample=1 period=1 cycle=2175 experiment=4"
GETGPAGPPGAPGAPGAPGPVGPAGK	9|Oxidation|12|Oxidation|15|Oxidation|18|Oxidation	240509_bos2_4p.1908.1908. File:"240509_bos2_4p.wiff", NativeID:"sample=1 period=1 cycle=2046 experiment=4"
GDAGAPGAPGSQGAPGLQGMPGER	6|Oxidation|9|Oxidation|15|Oxidation|21|Oxidation	240509_bos2_4p.2164.2164. File:"240509_bos2_4p.wiff", NativeID:"sample=1 period=1 cycle=2084 experiment=4"
GETGPAGRPGEVGPPGPPGPAGEK	9|Oxidation|15|Oxidation|20|Oxidation	240509_bos2_4p.1514.1514. File:"240509_bos2_4p.wiff", NativeID:"sample=1 period=1 cycle=1992 experiment=7"
GEPGPPGPAGAAGPAGNPGADGQPGAK	3|Oxidation|6|Oxidation|18|Oxidation	240509_bos2_4p.1568.1568. File:"240509_bos2_4p.wiff", NativeID:"sample=1 period=1 cycle=2000 experiment=6"
GDAGPPGPAGPAGPPGPIGNVGAPGPK	6|Oxidation|15|Oxidation|24|Oxidation	240509_bos2_4p.2970.2970. File:"240509_bos2_4p.wiff", NativeID:"sample=1 period=1 cycle=2238 experiment=3"
GDRGETGPAGPPGAPGAPGAPGPVGPAGK	12|Oxidation|15|Oxidation|18|Oxidation	240509_bos2_4p.1891.1891. File:"240509_bos2_4p.wiff", NativeID:"sample=1 period=1 cycle=2042 experiment=8"
GNDGATGAAGPPGPTGPAGPPGFPGAVGAK	12|Oxidation|21|Oxidation	240509_bos2_4p.3460.3460. File:"240509_bos2_4p.wiff", NativeID:"sample=1 period=1 cycle=2390 experiment=5"
GFSGLQGPPGPPGSPGEQGPSGASGPAGPR	9|Oxidation|12|Oxidation	240509_bos2_4p.3275.3275. File:"240509_bos2_4p.wiff", NativeID:"sample=1 period=1 cycle=2316 experiment=3"
GAPGDRGEPGPPGPAGFAGPPGADGQPGAK	3|Oxidation|11|Oxidation|12|Oxidation|21|Oxidation	240509_bos2_4p.2298.2298. File:"240509_bos2_4p.wiff", NativeID:"sample=1 period=1 cycle=2101 experiment=10"
GEQGPAGSPGFQGLPGPAGPPGEAGKPGEQGVPGDLGAPGPSGAR	9|Oxidation|15|Oxidation|21|Oxidation|27|Oxidation|33|Oxidation|39|Oxidation	240509_bos2_4p.3263.3263. File:"240509_bos2_4p.wiff", NativeID:"sample=1 period=1 cycle=2309 experiment=3"
GLPGPPGSPGPQGFQGPPGEPGEPGASGPMGPR	3|Oxidation|9|Oxidation|15|Deamidated|18|Oxidation|21|Oxidation|24|Oxidation|30|Oxidation	240509_bos2_4p.3107.3107. File:"240509_bos2_4p.wiff", NativeID:"sample=1 period=1 cycle=2266 experiment=5"
XP_040819289.1 collagen alpha-1(V) chain [Ochotona curzoniae]
GPAGPMGLTGR	6|Oxidation	240509_bos2_4p.1865.1865. File:"240509_bos2_4p.wiff", NativeID:"sample=1 period=1 cycle=2038 experiment=2"
LGVPGLPGYPGR	4|Oxidation|7|Oxidation|10|Oxidation	240509_bos2_4p.3504.3504. File:"240509_bos2_4p.wiff", NativeID:"sample=1 period=1 cycle=2402 experiment=2"
XP_040820670.1 LOW QUALITY PROTEIN: collagen alpha-2(I) chain [Ochotona curzoniae]
GPSGPQGIR		240509_bos2_4p.1367.1367. File:"240509_bos2_4p.wiff", NativeID:"sample=1 period=1 cycle=1976 experiment=3"
~VGPVGAAGPR		240509_bos2_4p.1774.1774. File:"240509_bos2_4p.wiff", NativeID:"sample=1 period=1 cycle=2025 experiment=3"
PGPVGAAGATGAR	1|Oxidation	240509_bos2_4p.2396.2396. File:"240509_bos2_4p.wiff", NativeID:"sample=1 period=1 cycle=2116 experiment=5"
EGPVGLPGIDGR	7|Oxidation	240509_bos2_4p.3399.3399. File:"240509_bos2_4p.wiff", NativeID:"sample=1 period=1 cycle=2366 experiment=2"
GEPGNIGFPGPK	3|Oxidation|11|Oxidation	240509_bos2_4p.2715.2715. File:"240509_bos2_4p.wiff", NativeID:"sample=1 period=1 cycle=2183 experiment=2"
GFPGTPGLPGFK	3|Oxidation|9|Oxidation	240509_bos2_4p.4219.4219. File:"240509_bos2_4p.wiff", NativeID:"sample=1 period=1 cycle=2915 experiment=2"
~GLPGPVGAAGATGAR	3|Oxidation	240509_bos2_4p.2519.2519. File:"240509_bos2_4p.wiff", NativeID:"sample=1 period=1 cycle=2135 experiment=4"
GDQGAPGAVGPAGPR	6|Oxidation	240509_bos2_4p.1453.1453. File:"240509_bos2_4p.wiff", NativeID:"sample=1 period=1 cycle=1985 experiment=11"
GSDGSVGPVGPAGPIG		240509_bos2_4p.3677.3677. File:"240509_bos2_4p.wiff", NativeID:"sample=1 period=1 cycle=2491 experiment=2"
~GLPGEFGLPGPAGAR	3|Oxidation|9|Oxidation	240509_bos2_4p.3802.3802. File:"240509_bos2_4p.wiff", NativeID:"sample=1 period=1 cycle=2540 experiment=2"
GAAGLPGVAGAPGLPGPR	6|Oxidation|12|Oxidation|17|Oxidation	240509_bos2_4p.3297.3297. File:"240509_bos2_4p.wiff", NativeID:"sample=1 period=1 cycle=2322 experiment=3"
GEPGAPGENGTPGQTGAR	3|Oxidation|6|Oxidation|9|Deamidated|12|Oxidation|14|Deamidated	240509_bos2_4p.1096.1096. File:"240509_bos2_4p.wiff", NativeID:"sample=1 period=1 cycle=1894 experiment=3"
GEVGPAGPNGFAGPAGAAGQPGAK	21|Oxidation	240509_bos2_4p.2923.2923. File:"240509_bos2_4p.wiff", NativeID:"sample=1 period=1 cycle=2229 experiment=3"
EGPVGLPGIDGRPGPIGPAGAR	7|Oxidation	240509_bos2_4p.3859.3859. File:"240509_bos2_4p.wiff", NativeID:"sample=1 period=1 cycle=2588 experiment=2"
GSDGSVGPVGPAGPIGSAGPPGFPGAPGPK	21|Oxidation|27|Oxidation	240509_bos2_4p.4397.4397. File:"240509_bos2_4p.wiff", NativeID:"sample=1 period=1 cycle=3061 experiment=2"
XP_040834973.1 collagen alpha-1(II) chain isoform X1 [Ochotona curzoniae]
GLTGPIGPPGPA	9|Oxidation	240509_bos2_4p.3671.3671. File:"240509_bos2_4p.wiff", NativeID:"sample=1 period=1 cycle=2489 experiment=2"
GLTGPIGPPGPAG	9|Oxidation	240509_bos2_4p.3579.3579. File:"240509_bos2_4p.wiff", NativeID:"sample=1 period=1 cycle=2437 experiment=2"
GLTGPIGPPGPAGA	9|Oxidation	240509_bos2_4p.3700.3700. File:"240509_bos2_4p.wiff", NativeID:"sample=1 period=1 cycle=2498 experiment=2"
GPPGATGFPGAAGR	3|Oxidation|9|Oxidation	240509_bos2_4p.1955.1955. File:"240509_bos2_4p.wiff", NativeID:"sample=1 period=1 cycle=2053 experiment=8"
GFPGLPGPSGEPGK	6|Oxidation	240509_bos2_4p.3495.3495. File:"240509_bos2_4p.wiff", NativeID:"sample=1 period=1 cycle=2398 experiment=2"
AQGPPGATGFPGAAGR	4|Oxidation|5|Oxidation|11|Oxidation	240509_bos2_4p.2118.2118. File:"240509_bos2_4p.wiff", NativeID:"sample=1 period=1 cycle=2075 experiment=5"
Taxonomic match: Neomonachus schauinslandi Average Score= [0.56653306]
Containing these species:Neomonachus schauinslandi
XP_021560439.1 collagen alpha-1(II) chain isoform X1 [Neomonachus schauinslandi]
GLTGPIGPPGPA	9|Oxidation	240509_bos2_4p.3671.3671. File:"240509_bos2_4p.wiff", NativeID:"sample=1 period=1 cycle=2489 experiment=2"
GLTGPIGPPGPAG	9|Oxidation	240509_bos2_4p.3579.3579. File:"240509_bos2_4p.wiff", NativeID:"sample=1 period=1 cycle=2437 experiment=2"
GLTGPIGPPGPAGA	9|Oxidation	240509_bos2_4p.3700.3700. File:"240509_bos2_4p.wiff", NativeID:"sample=1 period=1 cycle=2498 experiment=2"
GPPGATGFPGAAGR	3|Oxidation|9|Oxidation	240509_bos2_4p.1955.1955. File:"240509_bos2_4p.wiff", NativeID:"sample=1 period=1 cycle=2053 experiment=8"
GFPGLPGPSGEPGK	6|Oxidation	240509_bos2_4p.3495.3495. File:"240509_bos2_4p.wiff", NativeID:"sample=1 period=1 cycle=2398 experiment=2"
AQGPPGATGFPGAAGR	4|Oxidation|5|Oxidation|11|Oxidation	240509_bos2_4p.2118.2118. File:"240509_bos2_4p.wiff", NativeID:"sample=1 period=1 cycle=2075 experiment=5"
XP_021545228.1 collagen alpha-2(I) chain [Neomonachus schauinslandi]
GPPGATGFPGAAGR	3|Oxidation|9|Oxidation	240509_bos2_4p.1955.1955. File:"240509_bos2_4p.wiff", NativeID:"sample=1 period=1 cycle=2053 experiment=8"
GHAGLAGAR		240509_bos2_4p.1058.1058. File:"240509_bos2_4p.wiff", NativeID:"sample=1 period=1 cycle=1863 experiment=2"
GVVGPQGAR		240509_bos2_4p.1318.1318. File:"240509_bos2_4p.wiff", NativeID:"sample=1 period=1 cycle=1969 experiment=2"
~GPSGPPGLR	6|Deamidated	240509_bos2_4p.1565.1565. File:"240509_bos2_4p.wiff", NativeID:"sample=1 period=1 cycle=2000 experiment=3"
~VGPVGAAGPR		240509_bos2_4p.1774.1774. File:"240509_bos2_4p.wiff", NativeID:"sample=1 period=1 cycle=2025 experiment=3"
PGEPGLMGPR	1|Oxidation|4|Oxidation|7|Oxidation	240509_bos2_4p.1541.1541. File:"240509_bos2_4p.wiff", NativeID:"sample=1 period=1 cycle=1996 experiment=2"
PGPVGAAGATGAR	1|Oxidation	240509_bos2_4p.2396.2396. File:"240509_bos2_4p.wiff", NativeID:"sample=1 period=1 cycle=2116 experiment=5"
GEPGNIGFPGPK	3|Oxidation|11|Oxidation	240509_bos2_4p.2715.2715. File:"240509_bos2_4p.wiff", NativeID:"sample=1 period=1 cycle=2183 experiment=2"
GFPGTPGLPGFK	3|Oxidation|9|Oxidation	240509_bos2_4p.4219.4219. File:"240509_bos2_4p.wiff", NativeID:"sample=1 period=1 cycle=2915 experiment=2"
GEAGPAGPAGPAGPR		240509_bos2_4p.1620.1620. File:"240509_bos2_4p.wiff", NativeID:"sample=1 period=1 cycle=2005 experiment=12"
GIPGPVGAAGATGAR	3|Oxidation	240509_bos2_4p.2519.2519. File:"240509_bos2_4p.wiff", NativeID:"sample=1 period=1 cycle=2135 experiment=4"
GSDGSVGPVGPAGPIG		240509_bos2_4p.3677.3677. File:"240509_bos2_4p.wiff", NativeID:"sample=1 period=1 cycle=2491 experiment=2"
GDGGPPGATGFPGAAGR	6|Oxidation|12|Oxidation	240509_bos2_4p.2113.2113. File:"240509_bos2_4p.wiff", NativeID:"sample=1 period=1 cycle=2074 experiment=8"
GAAGLPGVAGAPGLPGPR	6|Oxidation|12|Oxidation|17|Oxidation	240509_bos2_4p.3297.3297. File:"240509_bos2_4p.wiff", NativeID:"sample=1 period=1 cycle=2322 experiment=3"
GELGPVGNPGPAGPAGPR	11|Oxidation	240509_bos2_4p.2771.2771. File:"240509_bos2_4p.wiff", NativeID:"sample=1 period=1 cycle=2194 experiment=2"
GEPGAPGENGTPGQTGAR	3|Oxidation|6|Oxidation|9|Deamidated|12|Oxidation|14|Deamidated	240509_bos2_4p.1096.1096. File:"240509_bos2_4p.wiff", NativeID:"sample=1 period=1 cycle=1894 experiment=3"
GEVGPAGPNGFAGPAGAAGQPGAK	21|Oxidation	240509_bos2_4p.2923.2923. File:"240509_bos2_4p.wiff", NativeID:"sample=1 period=1 cycle=2229 experiment=3"
GSDGSVGPVGPAGPIGSAGPPGFPGAPGPK	21|Oxidation|27|Oxidation	240509_bos2_4p.4397.4397. File:"240509_bos2_4p.wiff", NativeID:"sample=1 period=1 cycle=3061 experiment=2"
GEQGPAGPPGFQGLPGPAGTAGEAGKPGER	9|Oxidation|12|Deamidated|15|Oxidation|27|Oxidation	240509_bos2_4p.3141.3141. File:"240509_bos2_4p.wiff", NativeID:"sample=1 period=1 cycle=2273 experiment=5"
XP_021560003.1 collagen alpha-1(I) chain [Neomonachus schauinslandi]
GAAGLPGPK	6|Oxidation	240509_bos2_4p.1474.1474. File:"240509_bos2_4p.wiff", NativeID:"sample=1 period=1 cycle=1987 experiment=2"
GFSGLDGAK		240509_bos2_4p.2374.2374. File:"240509_bos2_4p.wiff", NativeID:"sample=1 period=1 cycle=2113 experiment=2"
GSEGPQGVR		240509_bos2_4p.1114.1114. File:"240509_bos2_4p.wiff", NativeID:"sample=1 period=1 cycle=1904 experiment=3"
PGEAGLPGAK	1|Oxidation|7|Oxidation	240509_bos2_4p.1309.1309. File:"240509_bos2_4p.wiff", NativeID:"sample=1 period=1 cycle=1967 experiment=2"
GFSGLQGPPG	9|Oxidation	240509_bos2_4p.3148.3148. File:"240509_bos2_4p.wiff", NativeID:"sample=1 period=1 cycle=2275 experiment=2"
QGPPGPAGPR	4|Oxidation	240509_bos2_4p.1465.1465. File:"240509_bos2_4p.wiff", NativeID:"sample=1 period=1 cycle=1986 experiment=10"
PAGPIGPVGAR		240509_bos2_4p.2547.2547. File:"240509_bos2_4p.wiff", NativeID:"sample=1 period=1 cycle=2142 experiment=4"
GVPGPPGAVGPA	3|Oxidation|6|Oxidation	240509_bos2_4p.2457.2457. File:"240509_bos2_4p.wiff", NativeID:"sample=1 period=1 cycle=2125 experiment=4"
IAGAPGFPGAR	5|Oxidation|8|Oxidation	240509_bos2_4p.2357.2357. File:"240509_bos2_4p.wiff", NativeID:"sample=1 period=1 cycle=2110 experiment=3"
GPAGPIGPVGAR		240509_bos2_4p.2649.2649. File:"240509_bos2_4p.wiff", NativeID:"sample=1 period=1 cycle=2165 experiment=4"
GLTGPIGPPGPA	9|Oxidation	240509_bos2_4p.3671.3671. File:"240509_bos2_4p.wiff", NativeID:"sample=1 period=1 cycle=2489 experiment=2"
TPGPQGIAGQR		240509_bos2_4p.1739.1739. File:"240509_bos2_4p.wiff", NativeID:"sample=1 period=1 cycle=2020 experiment=5"
GFPGADGVAGPK	3|Oxidation	240509_bos2_4p.2395.2395. File:"240509_bos2_4p.wiff", NativeID:"sample=1 period=1 cycle=2116 experiment=4"
GVQGPPGPAGPR	6|Oxidation	240509_bos2_4p.1437.1437. File:"240509_bos2_4p.wiff", NativeID:"sample=1 period=1 cycle=1984 experiment=11"
GLTGPIGPPGPAG	9|Oxidation	240509_bos2_4p.3579.3579. File:"240509_bos2_4p.wiff", NativeID:"sample=1 period=1 cycle=2437 experiment=2"
AGPAGPIGPVGAR		240509_bos2_4p.2761.2761. File:"240509_bos2_4p.wiff", NativeID:"sample=1 period=1 cycle=2192 experiment=5"
GLPGTAGLPGMK	3|Oxidation|9|Oxidation|11|Oxidation	240509_bos2_4p.3086.3086. File:"240509_bos2_4p.wiff", NativeID:"sample=1 period=1 cycle=2263 experiment=3"
GQAGVMGFPGPK	11|Oxidation	240509_bos2_4p.3234.3234. File:"240509_bos2_4p.wiff", NativeID:"sample=1 period=1 cycle=2301 experiment=2"
GVPGPPGAVGPAGK	6|Oxidation	240509_bos2_4p.1924.1924. File:"240509_bos2_4p.wiff", NativeID:"sample=1 period=1 cycle=2049 experiment=5"
GLTGPIGPPGPAGA	9|Oxidation	240509_bos2_4p.3700.3700. File:"240509_bos2_4p.wiff", NativeID:"sample=1 period=1 cycle=2498 experiment=2"
GEPGPTGIQGPPG	3|Oxidation|12|Oxidation	240509_bos2_4p.2132.2132. File:"240509_bos2_4p.wiff", NativeID:"sample=1 period=1 cycle=2078 experiment=3"
GFSGLQGPPGPPG	9|Oxidation|12|Oxidation	240509_bos2_4p.3259.3259. File:"240509_bos2_4p.wiff", NativeID:"sample=1 period=1 cycle=2308 experiment=2"
PAGPAGPIGPVGAR		240509_bos2_4p.2922.2922. File:"240509_bos2_4p.wiff", NativeID:"sample=1 period=1 cycle=2229 experiment=2"
EAGPSGPAGPTGAR		240509_bos2_4p.1310.1310. File:"240509_bos2_4p.wiff", NativeID:"sample=1 period=1 cycle=1967 experiment=3"
GLTGSPGSPGPDGK	6|Oxidation	240509_bos2_4p.1351.1351. File:"240509_bos2_4p.wiff", NativeID:"sample=1 period=1 cycle=1972 experiment=10"
GPPGATGFPGAAGR	3|Oxidation|9|Oxidation	240509_bos2_4p.1955.1955. File:"240509_bos2_4p.wiff", NativeID:"sample=1 period=1 cycle=2053 experiment=8"
EQGPSGASGPAGPR		240509_bos2_4p.1195.1195. File:"240509_bos2_4p.wiff", NativeID:"sample=1 period=1 cycle=1948 experiment=8"
~IAVPGPMGPSGPR	4|Oxidation|7|Oxidation	240509_bos2_4p.2712.2712. File:"240509_bos2_4p.wiff", NativeID:"sample=1 period=1 cycle=2182 experiment=2"
GPAGPAGPIGPVGAR		240509_bos2_4p.2973.2973. File:"240509_bos2_4p.wiff", NativeID:"sample=1 period=1 cycle=2239 experiment=2"
GEAGPSGPAGPTGAR		240509_bos2_4p.1311.1311. File:"240509_bos2_4p.wiff", NativeID:"sample=1 period=1 cycle=1967 experiment=4"
APGIAGAPGFPGAR	2|Oxidation|8|Oxidation|11|Oxidation	240509_bos2_4p.2719.2719. File:"240509_bos2_4p.wiff", NativeID:"sample=1 period=1 cycle=2184 experiment=4"
GFPGLPGPSGEPGK	6|Oxidation	240509_bos2_4p.3495.3495. File:"240509_bos2_4p.wiff", NativeID:"sample=1 period=1 cycle=2398 experiment=2"
GEQGPSGASGPAGPR		240509_bos2_4p.1207.1207. File:"240509_bos2_4p.wiff", NativeID:"sample=1 period=1 cycle=1950 experiment=5"
~GIAVPGPMGPSGPR	8|Oxidation	240509_bos2_4p.2832.2832. File:"240509_bos2_4p.wiff", NativeID:"sample=1 period=1 cycle=2210 experiment=3"
GPSGPQGPSGPPGPK	12|Oxidation	240509_bos2_4p.1312.1312. File:"240509_bos2_4p.wiff", NativeID:"sample=1 period=1 cycle=1967 experiment=5"
GLTGPIGPPGPAGAPG	9|Oxidation|15|Oxidation	240509_bos2_4p.3501.3501. File:"240509_bos2_4p.wiff", NativeID:"sample=1 period=1 cycle=2400 experiment=3"
GEPGPTGIQGPPGPA	3|Oxidation|12|Oxidation	240509_bos2_4p.2671.2671. File:"240509_bos2_4p.wiff", NativeID:"sample=1 period=1 cycle=2169 experiment=4"
TGPAGPAGPIGPVGAR		240509_bos2_4p.3076.3076. File:"240509_bos2_4p.wiff", NativeID:"sample=1 period=1 cycle=2260 experiment=5"
GEPGPPGPAGAAGPAGN	3|Oxidation|6|Oxidation|17|Deamidated	240509_bos2_4p.1813.1813. File:"240509_bos2_4p.wiff", NativeID:"sample=1 period=1 cycle=2029 experiment=9"
GSAGPPGATGFPGAAGR	6|Oxidation|12|Oxidation	240509_bos2_4p.2058.2058. File:"240509_bos2_4p.wiff", NativeID:"sample=1 period=1 cycle=2067 experiment=6"
GLTGPIGPPGPAGAPGD	9|Oxidation|15|Oxidation	240509_bos2_4p.3449.3449. File:"240509_bos2_4p.wiff", NativeID:"sample=1 period=1 cycle=2388 experiment=5"
PGEVGPPGPPGPAGEK	1|Oxidation|7|Oxidation|12|Oxidation	240509_bos2_4p.1546.1546. File:"240509_bos2_4p.wiff", NativeID:"sample=1 period=1 cycle=1996 experiment=7"
ETGPAGPAGPIGPVGAR		240509_bos2_4p.3139.3139. File:"240509_bos2_4p.wiff", NativeID:"sample=1 period=1 cycle=2273 experiment=3"
SPGEQGPSGASGPAGPR	2|Oxidation	240509_bos2_4p.1233.1233. File:"240509_bos2_4p.wiff", NativeID:"sample=1 period=1 cycle=1955 experiment=6"
DKGEAGPSGPAGPTGAR		240509_bos2_4p.1191.1191. File:"240509_bos2_4p.wiff", NativeID:"sample=1 period=1 cycle=1948 experiment=4"
GETGPAGPAGPIGPVGAR		240509_bos2_4p.3130.3130. File:"240509_bos2_4p.wiff", NativeID:"sample=1 period=1 cycle=2271 experiment=5"
DGLNGLPGPIGPPGPR	7|Oxidation|13|Oxidation|15|Oxidation	240509_bos2_4p.3459.3459. File:"240509_bos2_4p.wiff", NativeID:"sample=1 period=1 cycle=2390 experiment=4"
GANGAPGIAGAPGFPGAR	6|Oxidation|12|Oxidation|15|Oxidation	240509_bos2_4p.2721.2721. File:"240509_bos2_4p.wiff", NativeID:"sample=1 period=1 cycle=2184 experiment=6"
GLTGPIGPPGPAGAPGDK	9|Oxidation|15|Oxidation	240509_bos2_4p.2912.2912. File:"240509_bos2_4p.wiff", NativeID:"sample=1 period=1 cycle=2227 experiment=5"
RGETGPAGPAGPIGPVGAR		240509_bos2_4p.2697.2697. File:"240509_bos2_4p.wiff", NativeID:"sample=1 period=1 cycle=2177 experiment=3"
GEPGSPGENGAPGQMGPR	3|Oxidation|6|Oxidation|12|Oxidation	240509_bos2_4p.1252.1252. File:"240509_bos2_4p.wiff", NativeID:"sample=1 period=1 cycle=1958 experiment=7"
APGDKGEAGPSGPAGPTGAR	2|Oxidation	240509_bos2_4p.1183.1183. File:"240509_bos2_4p.wiff", NativeID:"sample=1 period=1 cycle=1946 experiment=2"
VGPPGPSGNAGPPGPPGPAGK	4|Oxidation|13|Oxidation|16|Oxidation	240509_bos2_4p.1715.1715. File:"240509_bos2_4p.wiff", NativeID:"sample=1 period=1 cycle=2017 experiment=6"
DRGETGPAGPAGPIGPVGAR		240509_bos2_4p.2862.2862. File:"240509_bos2_4p.wiff", NativeID:"sample=1 period=1 cycle=2216 experiment=5"
GLTGPIGPPGPAGAPGDKGEA	9|Oxidation|15|Oxidation	240509_bos2_4p.3035.3035. File:"240509_bos2_4p.wiff", NativeID:"sample=1 period=1 cycle=2254 experiment=2"
GEPGPTGIQGPPGPAGEEGK	3|Oxidation|12|Oxidation	240509_bos2_4p.2117.2117. File:"240509_bos2_4p.wiff", NativeID:"sample=1 period=1 cycle=2075 experiment=4"
GDRGETGPAGPAGPIGPVGAR		240509_bos2_4p.2732.2732. File:"240509_bos2_4p.wiff", NativeID:"sample=1 period=1 cycle=2186 experiment=3"
GEPGPTGIQGPPGPAGEEGKR	3|Oxidation|12|Oxidation	240509_bos2_4p.1753.1753. File:"240509_bos2_4p.wiff", NativeID:"sample=1 period=1 cycle=2022 experiment=5"
GEPGPPGPAGFAGPPGADGQPGAK	3|Oxidation|6|Oxidation|15|Oxidation	240509_bos2_4p.2693.2693. File:"240509_bos2_4p.wiff", NativeID:"sample=1 period=1 cycle=2175 experiment=4"
GETGPAGRPGEVGPPGPPGPAGEK	9|Oxidation|15|Oxidation|20|Oxidation	240509_bos2_4p.1514.1514. File:"240509_bos2_4p.wiff", NativeID:"sample=1 period=1 cycle=1992 experiment=7"
GEPGPPGPAGAAGPAGNPGADGQPGAK	3|Oxidation|6|Oxidation|18|Oxidation	240509_bos2_4p.1568.1568. File:"240509_bos2_4p.wiff", NativeID:"sample=1 period=1 cycle=2000 experiment=6"
GPPGSAGSPGKDGLNGLPGPIGPPGPR	3|Oxidation|15|Deamidated|18|Oxidation|23|Oxidation|24|Oxidation	240509_bos2_4p.2967.2967. File:"240509_bos2_4p.wiff", NativeID:"sample=1 period=1 cycle=2237 experiment=4"
GNDGATGAAGPPGPTGPAGPPGFPGAVGAK	12|Oxidation|21|Oxidation	240509_bos2_4p.3460.3460. File:"240509_bos2_4p.wiff", NativeID:"sample=1 period=1 cycle=2390 experiment=5"
GFSGLQGPPGPPGSPGEQGPSGASGPAGPR	9|Oxidation|12|Oxidation	240509_bos2_4p.3275.3275. File:"240509_bos2_4p.wiff", NativeID:"sample=1 period=1 cycle=2316 experiment=3"
GAPGDRGEPGPPGPAGFAGPPGADGQPGAK	3|Oxidation|11|Oxidation|12|Oxidation|21|Oxidation	240509_bos2_4p.2298.2298. File:"240509_bos2_4p.wiff", NativeID:"sample=1 period=1 cycle=2101 experiment=10"
GLTGPIGPPGPAGAPGDKGEAGPSGPAGPTGAR	11|Oxidation|15|Oxidation	240509_bos2_4p.2936.2936. File:"240509_bos2_4p.wiff", NativeID:"sample=1 period=1 cycle=2232 experiment=2"
GLPGPPGAPGPQGFQGPPGEPGEPGASGPMGPR	3|Oxidation|6|Oxidation|9|Oxidation|18|Oxidation|21|Oxidation|24|Oxidation	240509_bos2_4p.3345.3345. File:"240509_bos2_4p.wiff", NativeID:"sample=1 period=1 cycle=2339 experiment=4"
GSPGADGPAGAPGTPGPQGIAGQR	12|Oxidation|15|Oxidation|23|Deamidated	240509_bos2_4p.2095.2095. File:"240509_bos2_4p.wiff", NativeID:"sample=1 period=1 cycle=2072 experiment=7"
Taxonomic match: Hipposideros armiger Average Score= [0.56288819]
Containing these species:Hipposideros armiger
XP_019481374.1 PREDICTED: collagen alpha-1(II) chain [Hipposideros armiger]
GLTGPIGPPGPA	9|Oxidation	240509_bos2_4p.3671.3671. File:"240509_bos2_4p.wiff", NativeID:"sample=1 period=1 cycle=2489 experiment=2"
GLTGPIGPPGPAG	9|Oxidation	240509_bos2_4p.3579.3579. File:"240509_bos2_4p.wiff", NativeID:"sample=1 period=1 cycle=2437 experiment=2"
GLTGPIGPPGPAGA	9|Oxidation	240509_bos2_4p.3700.3700. File:"240509_bos2_4p.wiff", NativeID:"sample=1 period=1 cycle=2498 experiment=2"
GPPGATGFPGAAGR	3|Oxidation|9|Oxidation	240509_bos2_4p.1955.1955. File:"240509_bos2_4p.wiff", NativeID:"sample=1 period=1 cycle=2053 experiment=8"
GFPGLPGPSGEPGK	6|Oxidation	240509_bos2_4p.3495.3495. File:"240509_bos2_4p.wiff", NativeID:"sample=1 period=1 cycle=2398 experiment=2"
AQGPPGATGFPGAAGR	4|Oxidation|5|Oxidation|11|Oxidation	240509_bos2_4p.2118.2118. File:"240509_bos2_4p.wiff", NativeID:"sample=1 period=1 cycle=2075 experiment=5"
XP_019497388.1 PREDICTED: collagen alpha-1(V) chain [Hipposideros armiger]
GPAGPMGLTGR	6|Oxidation	240509_bos2_4p.1865.1865. File:"240509_bos2_4p.wiff", NativeID:"sample=1 period=1 cycle=2038 experiment=2"
LGVPGLPGYPGR	4|Oxidation|7|Oxidation|10|Oxidation	240509_bos2_4p.3504.3504. File:"240509_bos2_4p.wiff", NativeID:"sample=1 period=1 cycle=2402 experiment=2"
XP_019480273.1 PREDICTED: collagen alpha-2(I) chain [Hipposideros armiger]
GPPGATGFPGAAGR	3|Oxidation|9|Oxidation	240509_bos2_4p.1955.1955. File:"240509_bos2_4p.wiff", NativeID:"sample=1 period=1 cycle=2053 experiment=8"
GVVGPQGAR		240509_bos2_4p.1318.1318. File:"240509_bos2_4p.wiff", NativeID:"sample=1 period=1 cycle=1969 experiment=2"
GPSGPQGIR		240509_bos2_4p.1367.1367. File:"240509_bos2_4p.wiff", NativeID:"sample=1 period=1 cycle=1976 experiment=3"
PGEPGLMGPR	1|Oxidation|4|Oxidation|7|Oxidation	240509_bos2_4p.1541.1541. File:"240509_bos2_4p.wiff", NativeID:"sample=1 period=1 cycle=1996 experiment=2"
~PGPAGAVGATGAR	1|Oxidation	240509_bos2_4p.2396.2396. File:"240509_bos2_4p.wiff", NativeID:"sample=1 period=1 cycle=2116 experiment=5"
EGPVGLPGIDGR	7|Oxidation	240509_bos2_4p.3399.3399. File:"240509_bos2_4p.wiff", NativeID:"sample=1 period=1 cycle=2366 experiment=2"
GEPGNIGFPGPK	3|Oxidation|11|Oxidation	240509_bos2_4p.2715.2715. File:"240509_bos2_4p.wiff", NativeID:"sample=1 period=1 cycle=2183 experiment=2"
GFPGTPGLPGFK	3|Oxidation|9|Oxidation	240509_bos2_4p.4219.4219. File:"240509_bos2_4p.wiff", NativeID:"sample=1 period=1 cycle=2915 experiment=2"
~GIPGPAGAVGATGAR	3|Oxidation	240509_bos2_4p.2519.2519. File:"240509_bos2_4p.wiff", NativeID:"sample=1 period=1 cycle=2135 experiment=4"
GSDGSVGPVGPAGPIG		240509_bos2_4p.3677.3677. File:"240509_bos2_4p.wiff", NativeID:"sample=1 period=1 cycle=2491 experiment=2"
GDGGPPGATGFPGAAGR	6|Oxidation|12|Oxidation	240509_bos2_4p.2113.2113. File:"240509_bos2_4p.wiff", NativeID:"sample=1 period=1 cycle=2074 experiment=8"
GAAGLPGVAGAPGLPGPR	6|Oxidation|12|Oxidation|17|Oxidation	240509_bos2_4p.3297.3297. File:"240509_bos2_4p.wiff", NativeID:"sample=1 period=1 cycle=2322 experiment=3"
~GEIGPVGNPGPAGPAGPR	11|Oxidation	240509_bos2_4p.2771.2771. File:"240509_bos2_4p.wiff", NativeID:"sample=1 period=1 cycle=2194 experiment=2"
GEPGAPGENGTPGQTGAR	3|Oxidation|6|Oxidation|9|Deamidated|12|Oxidation|14|Deamidated	240509_bos2_4p.1096.1096. File:"240509_bos2_4p.wiff", NativeID:"sample=1 period=1 cycle=1894 experiment=3"
GPPGNVGNPGVNGAPGEAGR	3|Oxidation|9|Oxidation|15|Oxidation	240509_bos2_4p.1255.1255. File:"240509_bos2_4p.wiff", NativeID:"sample=1 period=1 cycle=1959 experiment=2"
GSDGSVGPVGPAGPIGSAGPPGFPGAPGPK	21|Oxidation|27|Oxidation	240509_bos2_4p.4397.4397. File:"240509_bos2_4p.wiff", NativeID:"sample=1 period=1 cycle=3061 experiment=2"
XP_019493986.1 PREDICTED: collagen alpha-1(I) chain [Hipposideros armiger]
GAAGLPGPK	6|Oxidation	240509_bos2_4p.1474.1474. File:"240509_bos2_4p.wiff", NativeID:"sample=1 period=1 cycle=1987 experiment=2"
GFSGLDGAK		240509_bos2_4p.2374.2374. File:"240509_bos2_4p.wiff", NativeID:"sample=1 period=1 cycle=2113 experiment=2"
GSEGPQGVR		240509_bos2_4p.1114.1114. File:"240509_bos2_4p.wiff", NativeID:"sample=1 period=1 cycle=1904 experiment=3"
PGEAGLPGAK	1|Oxidation|7|Oxidation	240509_bos2_4p.1309.1309. File:"240509_bos2_4p.wiff", NativeID:"sample=1 period=1 cycle=1967 experiment=2"
GFSGLQGPPG	9|Oxidation	240509_bos2_4p.3148.3148. File:"240509_bos2_4p.wiff", NativeID:"sample=1 period=1 cycle=2275 experiment=2"
QGPPGPAGPR	4|Oxidation	240509_bos2_4p.1465.1465. File:"240509_bos2_4p.wiff", NativeID:"sample=1 period=1 cycle=1986 experiment=10"
~GVPGPPGAVGAP	3|Oxidation|6|Oxidation	240509_bos2_4p.2457.2457. File:"240509_bos2_4p.wiff", NativeID:"sample=1 period=1 cycle=2125 experiment=4"
IAGAPGFPGAR	5|Oxidation|8|Oxidation	240509_bos2_4p.2357.2357. File:"240509_bos2_4p.wiff", NativeID:"sample=1 period=1 cycle=2110 experiment=3"
GPIGNVGAPGPK	11|Oxidation	240509_bos2_4p.1931.1931. File:"240509_bos2_4p.wiff", NativeID:"sample=1 period=1 cycle=2050 experiment=7"
TPGPQGIAGQR		240509_bos2_4p.1739.1739. File:"240509_bos2_4p.wiff", NativeID:"sample=1 period=1 cycle=2020 experiment=5"
GFPGADGVAGPK	3|Oxidation	240509_bos2_4p.2395.2395. File:"240509_bos2_4p.wiff", NativeID:"sample=1 period=1 cycle=2116 experiment=4"
GVQGPPGPAGPR	6|Oxidation	240509_bos2_4p.1437.1437. File:"240509_bos2_4p.wiff", NativeID:"sample=1 period=1 cycle=1984 experiment=11"
GPAGLPGPPGER	6|Oxidation|9|Oxidation	240509_bos2_4p.1907.1907. File:"240509_bos2_4p.wiff", NativeID:"sample=1 period=1 cycle=2046 experiment=3"
GLPGTAGLPGMK	3|Oxidation|9|Oxidation|11|Oxidation	240509_bos2_4p.3086.3086. File:"240509_bos2_4p.wiff", NativeID:"sample=1 period=1 cycle=2263 experiment=3"
GEPGPAGLPGPPG	3|Oxidation|9|Oxidation|12|Oxidation	240509_bos2_4p.2514.2514. File:"240509_bos2_4p.wiff", NativeID:"sample=1 period=1 cycle=2134 experiment=2"
GQAGVMGFPGPK	11|Oxidation	240509_bos2_4p.3234.3234. File:"240509_bos2_4p.wiff", NativeID:"sample=1 period=1 cycle=2301 experiment=2"
~GVPGPPGAVGAPGK	6|Oxidation	240509_bos2_4p.1924.1924. File:"240509_bos2_4p.wiff", NativeID:"sample=1 period=1 cycle=2049 experiment=5"
GEPGPTGIQGPPG	3|Oxidation|12|Oxidation	240509_bos2_4p.2132.2132. File:"240509_bos2_4p.wiff", NativeID:"sample=1 period=1 cycle=2078 experiment=3"
GFSGLQGPPGPPG	9|Oxidation|12|Oxidation	240509_bos2_4p.3259.3259. File:"240509_bos2_4p.wiff", NativeID:"sample=1 period=1 cycle=2308 experiment=2"
GLTGSPGSPGPDGK	6|Oxidation	240509_bos2_4p.1351.1351. File:"240509_bos2_4p.wiff", NativeID:"sample=1 period=1 cycle=1972 experiment=10"
GPPGATGFPGAAGR	3|Oxidation|9|Oxidation	240509_bos2_4p.1955.1955. File:"240509_bos2_4p.wiff", NativeID:"sample=1 period=1 cycle=2053 experiment=8"
EQGPSGASGPAGPR		240509_bos2_4p.1195.1195. File:"240509_bos2_4p.wiff", NativeID:"sample=1 period=1 cycle=1948 experiment=8"
APGIAGAPGFPGAR	2|Oxidation|8|Oxidation|11|Oxidation	240509_bos2_4p.2719.2719. File:"240509_bos2_4p.wiff", NativeID:"sample=1 period=1 cycle=2184 experiment=4"
GFPGLPGPSGEPGK	6|Oxidation	240509_bos2_4p.3495.3495. File:"240509_bos2_4p.wiff", NativeID:"sample=1 period=1 cycle=2398 experiment=2"
GEQGPSGASGPAGPR		240509_bos2_4p.1207.1207. File:"240509_bos2_4p.wiff", NativeID:"sample=1 period=1 cycle=1950 experiment=5"
GEPGPTGIQGPPGPA	3|Oxidation|12|Oxidation	240509_bos2_4p.2671.2671. File:"240509_bos2_4p.wiff", NativeID:"sample=1 period=1 cycle=2169 experiment=4"
GEPGPPGPAGAAGPAGN	3|Oxidation|6|Oxidation|17|Deamidated	240509_bos2_4p.1813.1813. File:"240509_bos2_4p.wiff", NativeID:"sample=1 period=1 cycle=2029 experiment=9"
GEPGPAGLPGPPGER	3|Oxidation|9|Oxidation|12|Oxidation	240509_bos2_4p.1945.1945. File:"240509_bos2_4p.wiff", NativeID:"sample=1 period=1 cycle=2052 experiment=7"
GSAGPPGATGFPGAAGR	6|Oxidation|12|Oxidation	240509_bos2_4p.2058.2058. File:"240509_bos2_4p.wiff", NativeID:"sample=1 period=1 cycle=2067 experiment=6"
PGEVGPPGPPGPAGEK	1|Oxidation|7|Oxidation|12|Oxidation	240509_bos2_4p.1546.1546. File:"240509_bos2_4p.wiff", NativeID:"sample=1 period=1 cycle=1996 experiment=7"
SPGEQGPSGASGPAGPR	2|Oxidation	240509_bos2_4p.1233.1233. File:"240509_bos2_4p.wiff", NativeID:"sample=1 period=1 cycle=1955 experiment=6"
DGLNGLPGPIGPPGPR	7|Oxidation|13|Oxidation|15|Oxidation	240509_bos2_4p.3459.3459. File:"240509_bos2_4p.wiff", NativeID:"sample=1 period=1 cycle=2390 experiment=4"
GANGAPGIAGAPGFPGAR	6|Oxidation|12|Oxidation|15|Oxidation	240509_bos2_4p.2721.2721. File:"240509_bos2_4p.wiff", NativeID:"sample=1 period=1 cycle=2184 experiment=6"
GEPGSPGENGAPGQMGPR	3|Oxidation|6|Oxidation|12|Oxidation	240509_bos2_4p.1252.1252. File:"240509_bos2_4p.wiff", NativeID:"sample=1 period=1 cycle=1958 experiment=7"
GPPGPMGPPGLAGPPGESGR	3|Oxidation|15|Oxidation	240509_bos2_4p.3189.3189. File:"240509_bos2_4p.wiff", NativeID:"sample=1 period=1 cycle=2283 experiment=2"
GEPGPTGIQGPPGPAGEEGK	3|Oxidation|12|Oxidation	240509_bos2_4p.2117.2117. File:"240509_bos2_4p.wiff", NativeID:"sample=1 period=1 cycle=2075 experiment=4"
GEPGPTGIQGPPGPAGEEGKR	3|Oxidation|12|Oxidation	240509_bos2_4p.1753.1753. File:"240509_bos2_4p.wiff", NativeID:"sample=1 period=1 cycle=2022 experiment=5"
GEPGPPGPAGFAGPPGADGQPGAK	3|Oxidation|6|Oxidation|15|Oxidation	240509_bos2_4p.2693.2693. File:"240509_bos2_4p.wiff", NativeID:"sample=1 period=1 cycle=2175 experiment=4"
GETGPAGPPGAPGAPGAPGPVGPAGK	9|Oxidation|12|Oxidation|15|Oxidation|18|Oxidation	240509_bos2_4p.1908.1908. File:"240509_bos2_4p.wiff", NativeID:"sample=1 period=1 cycle=2046 experiment=4"
GETGPAGRPGEVGPPGPPGPAGEK	9|Oxidation|15|Oxidation|20|Oxidation	240509_bos2_4p.1514.1514. File:"240509_bos2_4p.wiff", NativeID:"sample=1 period=1 cycle=1992 experiment=7"
GEPGPPGPAGAAGPAGNPGADGQPGAK	3|Oxidation|6|Oxidation|18|Oxidation	240509_bos2_4p.1568.1568. File:"240509_bos2_4p.wiff", NativeID:"sample=1 period=1 cycle=2000 experiment=6"
GPPGSAGSPGKDGLNGLPGPIGPPGPR	3|Oxidation|15|Deamidated|18|Oxidation|23|Oxidation|24|Oxidation	240509_bos2_4p.2967.2967. File:"240509_bos2_4p.wiff", NativeID:"sample=1 period=1 cycle=2237 experiment=4"
GDRGETGPAGPPGAPGAPGAPGPVGPAGK	12|Oxidation|15|Oxidation|18|Oxidation	240509_bos2_4p.1891.1891. File:"240509_bos2_4p.wiff", NativeID:"sample=1 period=1 cycle=2042 experiment=8"
GNDGATGAAGPPGPTGPAGPPGFPGAVGAK	12|Oxidation|21|Oxidation	240509_bos2_4p.3460.3460. File:"240509_bos2_4p.wiff", NativeID:"sample=1 period=1 cycle=2390 experiment=5"
GFSGLQGPPGPPGSPGEQGPSGASGPAGPR	9|Oxidation|12|Oxidation	240509_bos2_4p.3275.3275. File:"240509_bos2_4p.wiff", NativeID:"sample=1 period=1 cycle=2316 experiment=3"
GAPGDRGEPGPPGPAGFAGPPGADGQPGAK	3|Oxidation|11|Oxidation|12|Oxidation|21|Oxidation	240509_bos2_4p.2298.2298. File:"240509_bos2_4p.wiff", NativeID:"sample=1 period=1 cycle=2101 experiment=10"
GEQGPAGSPGFQGLPGPAGPPGEAGKPGEQGVPGDLGAPGPSGAR	9|Oxidation|15|Oxidation|21|Oxidation|27|Oxidation|33|Oxidation|39|Oxidation	240509_bos2_4p.3263.3263. File:"240509_bos2_4p.wiff", NativeID:"sample=1 period=1 cycle=2309 experiment=3"
~DGEAGAQGPPGPSGPAGER	7|Deamidated	240509_bos2_4p.1595.1595. File:"240509_bos2_4p.wiff", NativeID:"sample=1 period=1 cycle=2003 experiment=10"
GLTGPIGPPGPS		240509_bos2_4p.3674.3674. File:"240509_bos2_4p.wiff", NativeID:"sample=1 period=1 cycle=2490 experiment=2"
GLTGPIGPPGPSGAPGDK	15|Oxidation	240509_bos2_4p.2918.2918. File:"240509_bos2_4p.wiff", NativeID:"sample=1 period=1 cycle=2228 experiment=5"
GLPGPPGSPGPQGFQGPPGEPGEPGSSGPMGPR	3|Oxidation|6|Oxidation|15|Deamidated|18|Oxidation|21|Oxidation|30|Oxidation	240509_bos2_4p.3102.3102. File:"240509_bos2_4p.wiff", NativeID:"sample=1 period=1 cycle=2265 experiment=8"
Taxonomic match: Manis javanica Average Score= [0.55829881]
Containing these species:Manis javanica
XP_017497917.2 collagen alpha-1(I) chain [Manis javanica]
GAAGLPGPK	6|Oxidation	240509_bos2_4p.1474.1474. File:"240509_bos2_4p.wiff", NativeID:"sample=1 period=1 cycle=1987 experiment=2"
GFSGLDGAK		240509_bos2_4p.2374.2374. File:"240509_bos2_4p.wiff", NativeID:"sample=1 period=1 cycle=2113 experiment=2"
GSEGPQGVR		240509_bos2_4p.1114.1114. File:"240509_bos2_4p.wiff", NativeID:"sample=1 period=1 cycle=1904 experiment=3"
PGEAGLPGAK	1|Oxidation|7|Oxidation	240509_bos2_4p.1309.1309. File:"240509_bos2_4p.wiff", NativeID:"sample=1 period=1 cycle=1967 experiment=2"
GFSGLQGPPG	9|Oxidation	240509_bos2_4p.3148.3148. File:"240509_bos2_4p.wiff", NativeID:"sample=1 period=1 cycle=2275 experiment=2"
QGPPGPAGPR	4|Oxidation	240509_bos2_4p.1465.1465. File:"240509_bos2_4p.wiff", NativeID:"sample=1 period=1 cycle=1986 experiment=10"
PAGPIGPVGAR		240509_bos2_4p.2547.2547. File:"240509_bos2_4p.wiff", NativeID:"sample=1 period=1 cycle=2142 experiment=4"
GVPGPPGAVGPA	3|Oxidation|6|Oxidation	240509_bos2_4p.2457.2457. File:"240509_bos2_4p.wiff", NativeID:"sample=1 period=1 cycle=2125 experiment=4"
IAGAPGFPGAR	5|Oxidation|8|Oxidation	240509_bos2_4p.2357.2357. File:"240509_bos2_4p.wiff", NativeID:"sample=1 period=1 cycle=2110 experiment=3"
GPAGPIGPVGAR		240509_bos2_4p.2649.2649. File:"240509_bos2_4p.wiff", NativeID:"sample=1 period=1 cycle=2165 experiment=4"
GLTGPIGPPGPA	9|Oxidation	240509_bos2_4p.3671.3671. File:"240509_bos2_4p.wiff", NativeID:"sample=1 period=1 cycle=2489 experiment=2"
GPIGNVGAPGPK	11|Oxidation	240509_bos2_4p.1931.1931. File:"240509_bos2_4p.wiff", NativeID:"sample=1 period=1 cycle=2050 experiment=7"
TPGPQGIAGQR		240509_bos2_4p.1739.1739. File:"240509_bos2_4p.wiff", NativeID:"sample=1 period=1 cycle=2020 experiment=5"
GFPGADGVAGPK	3|Oxidation	240509_bos2_4p.2395.2395. File:"240509_bos2_4p.wiff", NativeID:"sample=1 period=1 cycle=2116 experiment=4"
GVQGPPGPAGPR	6|Oxidation	240509_bos2_4p.1437.1437. File:"240509_bos2_4p.wiff", NativeID:"sample=1 period=1 cycle=1984 experiment=11"
GLTGPIGPPGPAG	9|Oxidation	240509_bos2_4p.3579.3579. File:"240509_bos2_4p.wiff", NativeID:"sample=1 period=1 cycle=2437 experiment=2"
AGPAGPIGPVGAR		240509_bos2_4p.2761.2761. File:"240509_bos2_4p.wiff", NativeID:"sample=1 period=1 cycle=2192 experiment=5"
GLPGTAGLPGMK	3|Oxidation|9|Oxidation|11|Oxidation	240509_bos2_4p.3086.3086. File:"240509_bos2_4p.wiff", NativeID:"sample=1 period=1 cycle=2263 experiment=3"
GQAGVMGFPGPK	11|Oxidation	240509_bos2_4p.3234.3234. File:"240509_bos2_4p.wiff", NativeID:"sample=1 period=1 cycle=2301 experiment=2"
GVPGPPGAVGPAGK	6|Oxidation	240509_bos2_4p.1924.1924. File:"240509_bos2_4p.wiff", NativeID:"sample=1 period=1 cycle=2049 experiment=5"
GLTGPIGPPGPAGA	9|Oxidation	240509_bos2_4p.3700.3700. File:"240509_bos2_4p.wiff", NativeID:"sample=1 period=1 cycle=2498 experiment=2"
GEPGPTGIQGPPG	3|Oxidation|12|Oxidation	240509_bos2_4p.2132.2132. File:"240509_bos2_4p.wiff", NativeID:"sample=1 period=1 cycle=2078 experiment=3"
GFSGLQGPPGPPG	9|Oxidation|12|Oxidation	240509_bos2_4p.3259.3259. File:"240509_bos2_4p.wiff", NativeID:"sample=1 period=1 cycle=2308 experiment=2"
PAGPAGPIGPVGAR		240509_bos2_4p.2922.2922. File:"240509_bos2_4p.wiff", NativeID:"sample=1 period=1 cycle=2229 experiment=2"
GLTGSPGSPGPDGK	6|Oxidation	240509_bos2_4p.1351.1351. File:"240509_bos2_4p.wiff", NativeID:"sample=1 period=1 cycle=1972 experiment=10"
GPPGATGFPGAAGR	3|Oxidation|9|Oxidation	240509_bos2_4p.1955.1955. File:"240509_bos2_4p.wiff", NativeID:"sample=1 period=1 cycle=2053 experiment=8"
EQGPSGASGPAGPR		240509_bos2_4p.1195.1195. File:"240509_bos2_4p.wiff", NativeID:"sample=1 period=1 cycle=1948 experiment=8"
~LSVPGPMGPSGPR	7|Oxidation	240509_bos2_4p.2712.2712. File:"240509_bos2_4p.wiff", NativeID:"sample=1 period=1 cycle=2182 experiment=2"
GPAGPAGPIGPVGAR		240509_bos2_4p.2973.2973. File:"240509_bos2_4p.wiff", NativeID:"sample=1 period=1 cycle=2239 experiment=2"
APGIAGAPGFPGAR	2|Oxidation|8|Oxidation|11|Oxidation	240509_bos2_4p.2719.2719. File:"240509_bos2_4p.wiff", NativeID:"sample=1 period=1 cycle=2184 experiment=4"
GFPGLPGPSGEPGK	6|Oxidation	240509_bos2_4p.3495.3495. File:"240509_bos2_4p.wiff", NativeID:"sample=1 period=1 cycle=2398 experiment=2"
GEQGPSGASGPAGPR		240509_bos2_4p.1207.1207. File:"240509_bos2_4p.wiff", NativeID:"sample=1 period=1 cycle=1950 experiment=5"
~GLSVPGPMGPSGPR	8|Oxidation	240509_bos2_4p.2832.2832. File:"240509_bos2_4p.wiff", NativeID:"sample=1 period=1 cycle=2210 experiment=3"
GPSGPQGPSGPPGPK	12|Oxidation	240509_bos2_4p.1312.1312. File:"240509_bos2_4p.wiff", NativeID:"sample=1 period=1 cycle=1967 experiment=5"
GEPGPTGIQGPPGPA	3|Oxidation|12|Oxidation	240509_bos2_4p.2671.2671. File:"240509_bos2_4p.wiff", NativeID:"sample=1 period=1 cycle=2169 experiment=4"
TGPAGPAGPIGPVGAR		240509_bos2_4p.3076.3076. File:"240509_bos2_4p.wiff", NativeID:"sample=1 period=1 cycle=2260 experiment=5"
GEPGPPGPAGAAGPAGN	3|Oxidation|6|Oxidation|17|Deamidated	240509_bos2_4p.1813.1813. File:"240509_bos2_4p.wiff", NativeID:"sample=1 period=1 cycle=2029 experiment=9"
GSAGPPGATGFPGAAGR	6|Oxidation|12|Oxidation	240509_bos2_4p.2058.2058. File:"240509_bos2_4p.wiff", NativeID:"sample=1 period=1 cycle=2067 experiment=6"
ETGPAGPAGPIGPVGAR		240509_bos2_4p.3139.3139. File:"240509_bos2_4p.wiff", NativeID:"sample=1 period=1 cycle=2273 experiment=3"
SPGEQGPSGASGPAGPR	2|Oxidation	240509_bos2_4p.1233.1233. File:"240509_bos2_4p.wiff", NativeID:"sample=1 period=1 cycle=1955 experiment=6"
GETGPAGPAGPIGPVGAR		240509_bos2_4p.3130.3130. File:"240509_bos2_4p.wiff", NativeID:"sample=1 period=1 cycle=2271 experiment=5"
DGLNGLPGPIGPPGPR	7|Oxidation|13|Oxidation|15|Oxidation	240509_bos2_4p.3459.3459. File:"240509_bos2_4p.wiff", NativeID:"sample=1 period=1 cycle=2390 experiment=4"
GANGAPGIAGAPGFPGAR	6|Oxidation|12|Oxidation|15|Oxidation	240509_bos2_4p.2721.2721. File:"240509_bos2_4p.wiff", NativeID:"sample=1 period=1 cycle=2184 experiment=6"
DGEAGAQGPPGPAGPAGER		240509_bos2_4p.1755.1755. File:"240509_bos2_4p.wiff", NativeID:"sample=1 period=1 cycle=2022 experiment=7"
RGETGPAGPAGPIGPVGAR		240509_bos2_4p.2697.2697. File:"240509_bos2_4p.wiff", NativeID:"sample=1 period=1 cycle=2177 experiment=3"
GEPGSPGENGAPGQMGPR	3|Oxidation|6|Oxidation|12|Oxidation	240509_bos2_4p.1252.1252. File:"240509_bos2_4p.wiff", NativeID:"sample=1 period=1 cycle=1958 experiment=7"
GPPGPMGPPGLAGPPGESGR	3|Oxidation|15|Oxidation	240509_bos2_4p.3189.3189. File:"240509_bos2_4p.wiff", NativeID:"sample=1 period=1 cycle=2283 experiment=2"
DRGETGPAGPAGPIGPVGAR		240509_bos2_4p.2862.2862. File:"240509_bos2_4p.wiff", NativeID:"sample=1 period=1 cycle=2216 experiment=5"
GEPGPTGIQGPPGPAGEEGK	3|Oxidation|12|Oxidation	240509_bos2_4p.2117.2117. File:"240509_bos2_4p.wiff", NativeID:"sample=1 period=1 cycle=2075 experiment=4"
GDRGETGPAGPAGPIGPVGAR		240509_bos2_4p.2732.2732. File:"240509_bos2_4p.wiff", NativeID:"sample=1 period=1 cycle=2186 experiment=3"
GEPGPTGIQGPPGPAGEEGKR	3|Oxidation|12|Oxidation	240509_bos2_4p.1753.1753. File:"240509_bos2_4p.wiff", NativeID:"sample=1 period=1 cycle=2022 experiment=5"
GEPGPPGPAGFAGPPGADGQPGAK	3|Oxidation|6|Oxidation|15|Oxidation	240509_bos2_4p.2693.2693. File:"240509_bos2_4p.wiff", NativeID:"sample=1 period=1 cycle=2175 experiment=4"
GETGPAGPPGAPGAPGAPGPVGPAGK	9|Oxidation|12|Oxidation|15|Oxidation|18|Oxidation	240509_bos2_4p.1908.1908. File:"240509_bos2_4p.wiff", NativeID:"sample=1 period=1 cycle=2046 experiment=4"
GDAGAPGAPGSQGAPGLQGMPGER	6|Oxidation|9|Oxidation|15|Oxidation|21|Oxidation	240509_bos2_4p.2164.2164. File:"240509_bos2_4p.wiff", NativeID:"sample=1 period=1 cycle=2084 experiment=4"
GEPGPPGPAGAAGPAGNPGADGQPGAK	3|Oxidation|6|Oxidation|18|Oxidation	240509_bos2_4p.1568.1568. File:"240509_bos2_4p.wiff", NativeID:"sample=1 period=1 cycle=2000 experiment=6"
GPPGSAGSPGKDGLNGLPGPIGPPGPR	3|Oxidation|15|Deamidated|18|Oxidation|23|Oxidation|24|Oxidation	240509_bos2_4p.2967.2967. File:"240509_bos2_4p.wiff", NativeID:"sample=1 period=1 cycle=2237 experiment=4"
GDRGETGPAGPPGAPGAPGAPGPVGPAGK	12|Oxidation|15|Oxidation|18|Oxidation	240509_bos2_4p.1891.1891. File:"240509_bos2_4p.wiff", NativeID:"sample=1 period=1 cycle=2042 experiment=8"
GNDGATGAAGPPGPTGPAGPPGFPGAVGAK	12|Oxidation|21|Oxidation	240509_bos2_4p.3460.3460. File:"240509_bos2_4p.wiff", NativeID:"sample=1 period=1 cycle=2390 experiment=5"
GFSGLQGPPGPPGSPGEQGPSGASGPAGPR	9|Oxidation|12|Oxidation	240509_bos2_4p.3275.3275. File:"240509_bos2_4p.wiff", NativeID:"sample=1 period=1 cycle=2316 experiment=3"
GAPGDRGEPGPPGPAGFAGPPGADGQPGAK	3|Oxidation|11|Oxidation|12|Oxidation|21|Oxidation	240509_bos2_4p.2298.2298. File:"240509_bos2_4p.wiff", NativeID:"sample=1 period=1 cycle=2101 experiment=10"
GLPGPPGAPGPQGFQGPPGEPGEPGASGPMGPR	3|Oxidation|6|Oxidation|9|Oxidation|18|Oxidation|21|Oxidation|24|Oxidation	240509_bos2_4p.3345.3345. File:"240509_bos2_4p.wiff", NativeID:"sample=1 period=1 cycle=2339 experiment=4"
GSPGADGPAGAPGTPGPQGIAGQR	12|Oxidation|15|Oxidation|23|Deamidated	240509_bos2_4p.2095.2095. File:"240509_bos2_4p.wiff", NativeID:"sample=1 period=1 cycle=2072 experiment=7"
XP_017508206.1 collagen alpha-1(II) chain [Manis javanica]
GLTGPIGPPGPA	9|Oxidation	240509_bos2_4p.3671.3671. File:"240509_bos2_4p.wiff", NativeID:"sample=1 period=1 cycle=2489 experiment=2"
GLTGPIGPPGPAG	9|Oxidation	240509_bos2_4p.3579.3579. File:"240509_bos2_4p.wiff", NativeID:"sample=1 period=1 cycle=2437 experiment=2"
GLTGPIGPPGPAGA	9|Oxidation	240509_bos2_4p.3700.3700. File:"240509_bos2_4p.wiff", NativeID:"sample=1 period=1 cycle=2498 experiment=2"
GPPGATGFPGAAGR	3|Oxidation|9|Oxidation	240509_bos2_4p.1955.1955. File:"240509_bos2_4p.wiff", NativeID:"sample=1 period=1 cycle=2053 experiment=8"
GFPGLPGPSGEPGK	6|Oxidation	240509_bos2_4p.3495.3495. File:"240509_bos2_4p.wiff", NativeID:"sample=1 period=1 cycle=2398 experiment=2"
AQGPPGATGFPGAAGR	4|Oxidation|5|Oxidation|11|Oxidation	240509_bos2_4p.2118.2118. File:"240509_bos2_4p.wiff", NativeID:"sample=1 period=1 cycle=2075 experiment=5"
XP_036863632.1 collagen alpha-1(V) chain isoform X1 [Manis javanica]
GPAGPMGLTGR	6|Oxidation	240509_bos2_4p.1865.1865. File:"240509_bos2_4p.wiff", NativeID:"sample=1 period=1 cycle=2038 experiment=2"
LGVPGLPGYPGR	4|Oxidation|7|Oxidation|10|Oxidation	240509_bos2_4p.3504.3504. File:"240509_bos2_4p.wiff", NativeID:"sample=1 period=1 cycle=2402 experiment=2"
XP_017517878.1 collagen alpha-2(I) chain isoform X1 [Manis javanica]
GHAGLAGAR		240509_bos2_4p.1058.1058. File:"240509_bos2_4p.wiff", NativeID:"sample=1 period=1 cycle=1863 experiment=2"
GVVGPQGAR		240509_bos2_4p.1318.1318. File:"240509_bos2_4p.wiff", NativeID:"sample=1 period=1 cycle=1969 experiment=2"
~GPSGPPGLR	6|Deamidated	240509_bos2_4p.1565.1565. File:"240509_bos2_4p.wiff", NativeID:"sample=1 period=1 cycle=2000 experiment=3"
PGEPGLMGPR	1|Oxidation|4|Oxidation|7|Oxidation	240509_bos2_4p.1541.1541. File:"240509_bos2_4p.wiff", NativeID:"sample=1 period=1 cycle=1996 experiment=2"
EGPVGLPGIDGR	7|Oxidation	240509_bos2_4p.3399.3399. File:"240509_bos2_4p.wiff", NativeID:"sample=1 period=1 cycle=2366 experiment=2"
GEPGNIGFPGPK	3|Oxidation|11|Oxidation	240509_bos2_4p.2715.2715. File:"240509_bos2_4p.wiff", NativeID:"sample=1 period=1 cycle=2183 experiment=2"
GFPGTPGLPGFK	3|Oxidation|9|Oxidation	240509_bos2_4p.4219.4219. File:"240509_bos2_4p.wiff", NativeID:"sample=1 period=1 cycle=2915 experiment=2"
GEAGPAGPAGPAGPR		240509_bos2_4p.1620.1620. File:"240509_bos2_4p.wiff", NativeID:"sample=1 period=1 cycle=2005 experiment=12"
GSDGSVGPVGPAGPIG		240509_bos2_4p.3677.3677. File:"240509_bos2_4p.wiff", NativeID:"sample=1 period=1 cycle=2491 experiment=2"
GAAGLPGVAGAPGLPGPR	6|Oxidation|12|Oxidation|17|Oxidation	240509_bos2_4p.3297.3297. File:"240509_bos2_4p.wiff", NativeID:"sample=1 period=1 cycle=2322 experiment=3"
GEPGAPGENGTPGQTGAR	3|Oxidation|6|Oxidation|9|Deamidated|12|Oxidation|14|Deamidated	240509_bos2_4p.1096.1096. File:"240509_bos2_4p.wiff", NativeID:"sample=1 period=1 cycle=1894 experiment=3"
GEVGPAGPNGFAGPAGAAGQPGAK	21|Oxidation	240509_bos2_4p.2923.2923. File:"240509_bos2_4p.wiff", NativeID:"sample=1 period=1 cycle=2229 experiment=3"
GAPGPDGNNGAQGPPGLQGVQGGK	3|Oxidation|9|Deamidated|15|Oxidation	240509_bos2_4p.2234.2234. File:"240509_bos2_4p.wiff", NativeID:"sample=1 period=1 cycle=2094 experiment=6"
GSDGSVGPVGPAGPIGSAGPPGFPGAPGPK	21|Oxidation|27|Oxidation	240509_bos2_4p.4397.4397. File:"240509_bos2_4p.wiff", NativeID:"sample=1 period=1 cycle=3061 experiment=2"
SGEKGHAGLAGAR		240509_bos2_4p.977.977. File:"240509_bos2_4p.wiff", NativeID:"sample=1 period=1 cycle=1786 experiment=2"
Taxonomic match: Rhinolophus ferrumequinum Average Score= [0.55284404]
Containing these species:Rhinolophus ferrumequinum
XP_032974167.1 collagen alpha-1(II) chain isoform X1 [Rhinolophus ferrumequinum]
GLTGPIGPPGPA	9|Oxidation	240509_bos2_4p.3671.3671. File:"240509_bos2_4p.wiff", NativeID:"sample=1 period=1 cycle=2489 experiment=2"
GLTGPIGPPGPAG	9|Oxidation	240509_bos2_4p.3579.3579. File:"240509_bos2_4p.wiff", NativeID:"sample=1 period=1 cycle=2437 experiment=2"
GLTGPIGPPGPAGA	9|Oxidation	240509_bos2_4p.3700.3700. File:"240509_bos2_4p.wiff", NativeID:"sample=1 period=1 cycle=2498 experiment=2"
GPPGATGFPGAAGR	3|Oxidation|9|Oxidation	240509_bos2_4p.1955.1955. File:"240509_bos2_4p.wiff", NativeID:"sample=1 period=1 cycle=2053 experiment=8"
GFPGLPGPSGEPGK	6|Oxidation	240509_bos2_4p.3495.3495. File:"240509_bos2_4p.wiff", NativeID:"sample=1 period=1 cycle=2398 experiment=2"
AQGPPGATGFPGAAGR	4|Oxidation|5|Oxidation|11|Oxidation	240509_bos2_4p.2118.2118. File:"240509_bos2_4p.wiff", NativeID:"sample=1 period=1 cycle=2075 experiment=5"
XP_032978214.1 collagen alpha-1(V) chain isoform X1 [Rhinolophus ferrumequinum]
GPAGPMGLTGR	6|Oxidation	240509_bos2_4p.1865.1865. File:"240509_bos2_4p.wiff", NativeID:"sample=1 period=1 cycle=2038 experiment=2"
LGVPGLPGYPGR	4|Oxidation|7|Oxidation|10|Oxidation	240509_bos2_4p.3504.3504. File:"240509_bos2_4p.wiff", NativeID:"sample=1 period=1 cycle=2402 experiment=2"
XP_032946680.1 collagen alpha-1(I) chain [Rhinolophus ferrumequinum]
GAAGLPGPK	6|Oxidation	240509_bos2_4p.1474.1474. File:"240509_bos2_4p.wiff", NativeID:"sample=1 period=1 cycle=1987 experiment=2"
GPAGPQGPR		240509_bos2_4p.1110.1110. File:"240509_bos2_4p.wiff", NativeID:"sample=1 period=1 cycle=1903 experiment=2"
GFSGLDGAK		240509_bos2_4p.2374.2374. File:"240509_bos2_4p.wiff", NativeID:"sample=1 period=1 cycle=2113 experiment=2"
GSEGPQGVR		240509_bos2_4p.1114.1114. File:"240509_bos2_4p.wiff", NativeID:"sample=1 period=1 cycle=1904 experiment=3"
PGEAGLPGAK	1|Oxidation|7|Oxidation	240509_bos2_4p.1309.1309. File:"240509_bos2_4p.wiff", NativeID:"sample=1 period=1 cycle=1967 experiment=2"
GFSGLQGPPG	9|Oxidation	240509_bos2_4p.3148.3148. File:"240509_bos2_4p.wiff", NativeID:"sample=1 period=1 cycle=2275 experiment=2"
QGPPGPAGPR	4|Oxidation	240509_bos2_4p.1465.1465. File:"240509_bos2_4p.wiff", NativeID:"sample=1 period=1 cycle=1986 experiment=10"
~GVPGPPGAVGAP	3|Oxidation|6|Oxidation	240509_bos2_4p.2457.2457. File:"240509_bos2_4p.wiff", NativeID:"sample=1 period=1 cycle=2125 experiment=4"
IAGAPGFPGAR	5|Oxidation|8|Oxidation	240509_bos2_4p.2357.2357. File:"240509_bos2_4p.wiff", NativeID:"sample=1 period=1 cycle=2110 experiment=3"
GLTGPIGPPGPA	9|Oxidation	240509_bos2_4p.3671.3671. File:"240509_bos2_4p.wiff", NativeID:"sample=1 period=1 cycle=2489 experiment=2"
GPIGNVGAPGPK	11|Oxidation	240509_bos2_4p.1931.1931. File:"240509_bos2_4p.wiff", NativeID:"sample=1 period=1 cycle=2050 experiment=7"
TPGPQGIAGQR		240509_bos2_4p.1739.1739. File:"240509_bos2_4p.wiff", NativeID:"sample=1 period=1 cycle=2020 experiment=5"
GVQGPPGPAGPR	6|Oxidation	240509_bos2_4p.1437.1437. File:"240509_bos2_4p.wiff", NativeID:"sample=1 period=1 cycle=1984 experiment=11"
GLTGPIGPPGPAG	9|Oxidation	240509_bos2_4p.3579.3579. File:"240509_bos2_4p.wiff", NativeID:"sample=1 period=1 cycle=2437 experiment=2"
GPAGLPGPPGER	6|Oxidation|9|Oxidation	240509_bos2_4p.1907.1907. File:"240509_bos2_4p.wiff", NativeID:"sample=1 period=1 cycle=2046 experiment=3"
GLPGTAGLPGMK	3|Oxidation|9|Oxidation|11|Oxidation	240509_bos2_4p.3086.3086. File:"240509_bos2_4p.wiff", NativeID:"sample=1 period=1 cycle=2263 experiment=3"
GEPGPAGLPGPPG	3|Oxidation|9|Oxidation|12|Oxidation	240509_bos2_4p.2514.2514. File:"240509_bos2_4p.wiff", NativeID:"sample=1 period=1 cycle=2134 experiment=2"
GQAGVMGFPGPK	11|Oxidation	240509_bos2_4p.3234.3234. File:"240509_bos2_4p.wiff", NativeID:"sample=1 period=1 cycle=2301 experiment=2"
~GVPGPPGAVGAPGK	6|Oxidation	240509_bos2_4p.1924.1924. File:"240509_bos2_4p.wiff", NativeID:"sample=1 period=1 cycle=2049 experiment=5"
GLTGPIGPPGPAGA	9|Oxidation	240509_bos2_4p.3700.3700. File:"240509_bos2_4p.wiff", NativeID:"sample=1 period=1 cycle=2498 experiment=2"
GEPGPTGIQGPPG	3|Oxidation|12|Oxidation	240509_bos2_4p.2132.2132. File:"240509_bos2_4p.wiff", NativeID:"sample=1 period=1 cycle=2078 experiment=3"
GFSGLQGPPGPPG	9|Oxidation|12|Oxidation	240509_bos2_4p.3259.3259. File:"240509_bos2_4p.wiff", NativeID:"sample=1 period=1 cycle=2308 experiment=2"
GLTGSPGSPGPDGK	6|Oxidation	240509_bos2_4p.1351.1351. File:"240509_bos2_4p.wiff", NativeID:"sample=1 period=1 cycle=1972 experiment=10"
GPPGATGFPGAAGR	3|Oxidation|9|Oxidation	240509_bos2_4p.1955.1955. File:"240509_bos2_4p.wiff", NativeID:"sample=1 period=1 cycle=2053 experiment=8"
APGIAGAPGFPGAR	2|Oxidation|8|Oxidation|11|Oxidation	240509_bos2_4p.2719.2719. File:"240509_bos2_4p.wiff", NativeID:"sample=1 period=1 cycle=2184 experiment=4"
GFPGLPGPSGEPGK	6|Oxidation	240509_bos2_4p.3495.3495. File:"240509_bos2_4p.wiff", NativeID:"sample=1 period=1 cycle=2398 experiment=2"
GPSGPQGPSGPPGPK	12|Oxidation	240509_bos2_4p.1312.1312. File:"240509_bos2_4p.wiff", NativeID:"sample=1 period=1 cycle=1967 experiment=5"
GLTGPIGPPGPAGAPG	9|Oxidation|15|Oxidation	240509_bos2_4p.3501.3501. File:"240509_bos2_4p.wiff", NativeID:"sample=1 period=1 cycle=2400 experiment=3"
GEPGPTGIQGPPGPA	3|Oxidation|12|Oxidation	240509_bos2_4p.2671.2671. File:"240509_bos2_4p.wiff", NativeID:"sample=1 period=1 cycle=2169 experiment=4"
GEPGPPGPAGAAGPAGN	3|Oxidation|6|Oxidation|17|Deamidated	240509_bos2_4p.1813.1813. File:"240509_bos2_4p.wiff", NativeID:"sample=1 period=1 cycle=2029 experiment=9"
GEPGPAGLPGPPGER	3|Oxidation|9|Oxidation|12|Oxidation	240509_bos2_4p.1945.1945. File:"240509_bos2_4p.wiff", NativeID:"sample=1 period=1 cycle=2052 experiment=7"
GSAGPPGATGFPGAAGR	6|Oxidation|12|Oxidation	240509_bos2_4p.2058.2058. File:"240509_bos2_4p.wiff", NativeID:"sample=1 period=1 cycle=2067 experiment=6"
GLTGPIGPPGPAGAPGD	9|Oxidation|15|Oxidation	240509_bos2_4p.3449.3449. File:"240509_bos2_4p.wiff", NativeID:"sample=1 period=1 cycle=2388 experiment=5"
PGEVGPPGPPGPAGEK	1|Oxidation|7|Oxidation|12|Oxidation	240509_bos2_4p.1546.1546. File:"240509_bos2_4p.wiff", NativeID:"sample=1 period=1 cycle=1996 experiment=7"
GANGAPGIAGAPGFPGAR	6|Oxidation|12|Oxidation|15|Oxidation	240509_bos2_4p.2721.2721. File:"240509_bos2_4p.wiff", NativeID:"sample=1 period=1 cycle=2184 experiment=6"
GLTGPIGPPGPAGAPGDK	9|Oxidation|15|Oxidation	240509_bos2_4p.2912.2912. File:"240509_bos2_4p.wiff", NativeID:"sample=1 period=1 cycle=2227 experiment=5"
GEPGSPGENGAPGQMGPR	3|Oxidation|6|Oxidation|12|Oxidation	240509_bos2_4p.1252.1252. File:"240509_bos2_4p.wiff", NativeID:"sample=1 period=1 cycle=1958 experiment=7"
GPPGPMGPPGLAGPPGESGR	3|Oxidation|15|Oxidation	240509_bos2_4p.3189.3189. File:"240509_bos2_4p.wiff", NativeID:"sample=1 period=1 cycle=2283 experiment=2"
GEPGPTGIQGPPGPAGEEGK	3|Oxidation|12|Oxidation	240509_bos2_4p.2117.2117. File:"240509_bos2_4p.wiff", NativeID:"sample=1 period=1 cycle=2075 experiment=4"
GEPGPTGIQGPPGPAGEEGKR	3|Oxidation|12|Oxidation	240509_bos2_4p.1753.1753. File:"240509_bos2_4p.wiff", NativeID:"sample=1 period=1 cycle=2022 experiment=5"
GEPGPPGPAGFAGPPGADGQPGAK	3|Oxidation|6|Oxidation|15|Oxidation	240509_bos2_4p.2693.2693. File:"240509_bos2_4p.wiff", NativeID:"sample=1 period=1 cycle=2175 experiment=4"
GETGPAGPPGAPGAPGAPGPVGPAGK	9|Oxidation|12|Oxidation|15|Oxidation|18|Oxidation	240509_bos2_4p.1908.1908. File:"240509_bos2_4p.wiff", NativeID:"sample=1 period=1 cycle=2046 experiment=4"
GDAGAPGAPGSQGAPGLQGMPGER	6|Oxidation|9|Oxidation|15|Oxidation|21|Oxidation	240509_bos2_4p.2164.2164. File:"240509_bos2_4p.wiff", NativeID:"sample=1 period=1 cycle=2084 experiment=4"
GETGPAGRPGEVGPPGPPGPAGEK	9|Oxidation|15|Oxidation|20|Oxidation	240509_bos2_4p.1514.1514. File:"240509_bos2_4p.wiff", NativeID:"sample=1 period=1 cycle=1992 experiment=7"
GEPGPPGPAGAAGPAGNPGADGQPGAK	3|Oxidation|6|Oxidation|18|Oxidation	240509_bos2_4p.1568.1568. File:"240509_bos2_4p.wiff", NativeID:"sample=1 period=1 cycle=2000 experiment=6"
GDRGETGPAGPPGAPGAPGAPGPVGPAGK	12|Oxidation|15|Oxidation|18|Oxidation	240509_bos2_4p.1891.1891. File:"240509_bos2_4p.wiff", NativeID:"sample=1 period=1 cycle=2042 experiment=8"
GNDGATGAAGPPGPTGPAGPPGFPGAVGAK	12|Oxidation|21|Oxidation	240509_bos2_4p.3460.3460. File:"240509_bos2_4p.wiff", NativeID:"sample=1 period=1 cycle=2390 experiment=5"
GAPGDRGEPGPPGPAGFAGPPGADGQPGAK	3|Oxidation|11|Oxidation|12|Oxidation|21|Oxidation	240509_bos2_4p.2298.2298. File:"240509_bos2_4p.wiff", NativeID:"sample=1 period=1 cycle=2101 experiment=10"
GEQGPAGSPGFQGLPGPAGPPGEAGKPGEQGVPGDLGAPGPSGAR	9|Oxidation|15|Oxidation|21|Oxidation|27|Oxidation|33|Oxidation|39|Oxidation	240509_bos2_4p.3263.3263. File:"240509_bos2_4p.wiff", NativeID:"sample=1 period=1 cycle=2309 experiment=3"
GSPGADGPAGAPGTPGPQGIAGQR	12|Oxidation|15|Oxidation|23|Deamidated	240509_bos2_4p.2095.2095. File:"240509_bos2_4p.wiff", NativeID:"sample=1 period=1 cycle=2072 experiment=7"
~DGEAGAQGPPGPSGPAGER	7|Deamidated	240509_bos2_4p.1595.1595. File:"240509_bos2_4p.wiff", NativeID:"sample=1 period=1 cycle=2003 experiment=10"
XP_032944414.1 collagen alpha-2(I) chain [Rhinolophus ferrumequinum]
GVVGPQGAR		240509_bos2_4p.1318.1318. File:"240509_bos2_4p.wiff", NativeID:"sample=1 period=1 cycle=1969 experiment=2"
GPSGPQGIR		240509_bos2_4p.1367.1367. File:"240509_bos2_4p.wiff", NativeID:"sample=1 period=1 cycle=1976 experiment=3"
PGEPGLMGPR	1|Oxidation|4|Oxidation|7|Oxidation	240509_bos2_4p.1541.1541. File:"240509_bos2_4p.wiff", NativeID:"sample=1 period=1 cycle=1996 experiment=2"
~PGPAGAVGATGAR	1|Oxidation	240509_bos2_4p.2396.2396. File:"240509_bos2_4p.wiff", NativeID:"sample=1 period=1 cycle=2116 experiment=5"
EGPVGLPGIDGR	7|Oxidation	240509_bos2_4p.3399.3399. File:"240509_bos2_4p.wiff", NativeID:"sample=1 period=1 cycle=2366 experiment=2"
GEPGNIGFPGPK	3|Oxidation|11|Oxidation	240509_bos2_4p.2715.2715. File:"240509_bos2_4p.wiff", NativeID:"sample=1 period=1 cycle=2183 experiment=2"
GFPGTPGLPGFK	3|Oxidation|9|Oxidation	240509_bos2_4p.4219.4219. File:"240509_bos2_4p.wiff", NativeID:"sample=1 period=1 cycle=2915 experiment=2"
~GIPGPAGAVGATGAR	3|Oxidation	240509_bos2_4p.2519.2519. File:"240509_bos2_4p.wiff", NativeID:"sample=1 period=1 cycle=2135 experiment=4"
GDQGAPGAVGPAGPR	6|Oxidation	240509_bos2_4p.1453.1453. File:"240509_bos2_4p.wiff", NativeID:"sample=1 period=1 cycle=1985 experiment=11"
~GSDGSVGPVGPAGPLG		240509_bos2_4p.3677.3677. File:"240509_bos2_4p.wiff", NativeID:"sample=1 period=1 cycle=2491 experiment=2"
GAAGLPGVAGAPGLPGPR	6|Oxidation|12|Oxidation|17|Oxidation	240509_bos2_4p.3297.3297. File:"240509_bos2_4p.wiff", NativeID:"sample=1 period=1 cycle=2322 experiment=3"
~GEIGPVGNPGPAGPAGPR	11|Oxidation	240509_bos2_4p.2771.2771. File:"240509_bos2_4p.wiff", NativeID:"sample=1 period=1 cycle=2194 experiment=2"
GEVGPAGPNGFAGPAGAAGQPGAK	21|Oxidation	240509_bos2_4p.2923.2923. File:"240509_bos2_4p.wiff", NativeID:"sample=1 period=1 cycle=2229 experiment=3"
EGPVGLPGIDGRPGPIGPAGAR	7|Oxidation	240509_bos2_4p.3859.3859. File:"240509_bos2_4p.wiff", NativeID:"sample=1 period=1 cycle=2588 experiment=2"
GAPGPDGNNGAQGPPGLQGVQGGK	3|Oxidation|9|Deamidated|15|Oxidation	240509_bos2_4p.2234.2234. File:"240509_bos2_4p.wiff", NativeID:"sample=1 period=1 cycle=2094 experiment=6"
~GSDGSVGPVGPAGPLGSAGPPGFPGAPGPK	21|Oxidation|27|Oxidation	240509_bos2_4p.4397.4397. File:"240509_bos2_4p.wiff", NativeID:"sample=1 period=1 cycle=3061 experiment=2"
Taxonomic match: Dipodomys spectabilis Average Score= [0.55098416]
Containing these species:Dipodomys spectabilis
XP_042529903.1 collagen alpha-1(I) chain [Dipodomys spectabilis]
GAAGLPGPK	6|Oxidation	240509_bos2_4p.1474.1474. File:"240509_bos2_4p.wiff", NativeID:"sample=1 period=1 cycle=1987 experiment=2"
GPAGPQGPR		240509_bos2_4p.1110.1110. File:"240509_bos2_4p.wiff", NativeID:"sample=1 period=1 cycle=1903 experiment=2"
GFSGLDGAK		240509_bos2_4p.2374.2374. File:"240509_bos2_4p.wiff", NativeID:"sample=1 period=1 cycle=2113 experiment=2"
GSEGPQGVR		240509_bos2_4p.1114.1114. File:"240509_bos2_4p.wiff", NativeID:"sample=1 period=1 cycle=1904 experiment=3"
PGEAGLPGAK	1|Oxidation|7|Oxidation	240509_bos2_4p.1309.1309. File:"240509_bos2_4p.wiff", NativeID:"sample=1 period=1 cycle=1967 experiment=2"
GFSGLQGPPG	9|Oxidation	240509_bos2_4p.3148.3148. File:"240509_bos2_4p.wiff", NativeID:"sample=1 period=1 cycle=2275 experiment=2"
QGPPGPAGPR	4|Oxidation	240509_bos2_4p.1465.1465. File:"240509_bos2_4p.wiff", NativeID:"sample=1 period=1 cycle=1986 experiment=10"
PAGPIGPVGAR		240509_bos2_4p.2547.2547. File:"240509_bos2_4p.wiff", NativeID:"sample=1 period=1 cycle=2142 experiment=4"
GVPGPPGAVGPA	3|Oxidation|6|Oxidation	240509_bos2_4p.2457.2457. File:"240509_bos2_4p.wiff", NativeID:"sample=1 period=1 cycle=2125 experiment=4"
IAGAPGFPGAR	5|Oxidation|8|Oxidation	240509_bos2_4p.2357.2357. File:"240509_bos2_4p.wiff", NativeID:"sample=1 period=1 cycle=2110 experiment=3"
GPAGPIGPVGAR		240509_bos2_4p.2649.2649. File:"240509_bos2_4p.wiff", NativeID:"sample=1 period=1 cycle=2165 experiment=4"
GLTGPIGPPGPA	9|Oxidation	240509_bos2_4p.3671.3671. File:"240509_bos2_4p.wiff", NativeID:"sample=1 period=1 cycle=2489 experiment=2"
GPIGNVGAPGPK	11|Oxidation	240509_bos2_4p.1931.1931. File:"240509_bos2_4p.wiff", NativeID:"sample=1 period=1 cycle=2050 experiment=7"
TPGPQGIAGQR		240509_bos2_4p.1739.1739. File:"240509_bos2_4p.wiff", NativeID:"sample=1 period=1 cycle=2020 experiment=5"
GFPGADGVAGPK	3|Oxidation	240509_bos2_4p.2395.2395. File:"240509_bos2_4p.wiff", NativeID:"sample=1 period=1 cycle=2116 experiment=4"
GVQGPPGPAGPR	6|Oxidation	240509_bos2_4p.1437.1437. File:"240509_bos2_4p.wiff", NativeID:"sample=1 period=1 cycle=1984 experiment=11"
GLTGPIGPPGPAG	9|Oxidation	240509_bos2_4p.3579.3579. File:"240509_bos2_4p.wiff", NativeID:"sample=1 period=1 cycle=2437 experiment=2"
AGPAGPIGPVGAR		240509_bos2_4p.2761.2761. File:"240509_bos2_4p.wiff", NativeID:"sample=1 period=1 cycle=2192 experiment=5"
GPAGLPGPPGER	6|Oxidation|9|Oxidation	240509_bos2_4p.1907.1907. File:"240509_bos2_4p.wiff", NativeID:"sample=1 period=1 cycle=2046 experiment=3"
GLPGTAGLPGMK	3|Oxidation|9|Oxidation|11|Oxidation	240509_bos2_4p.3086.3086. File:"240509_bos2_4p.wiff", NativeID:"sample=1 period=1 cycle=2263 experiment=3"
GEPGPAGLPGPPG	3|Oxidation|9|Oxidation|12|Oxidation	240509_bos2_4p.2514.2514. File:"240509_bos2_4p.wiff", NativeID:"sample=1 period=1 cycle=2134 experiment=2"
GQAGVMGFPGPK	11|Oxidation	240509_bos2_4p.3234.3234. File:"240509_bos2_4p.wiff", NativeID:"sample=1 period=1 cycle=2301 experiment=2"
GVPGPPGAVGPAGK	6|Oxidation	240509_bos2_4p.1924.1924. File:"240509_bos2_4p.wiff", NativeID:"sample=1 period=1 cycle=2049 experiment=5"
GLTGPIGPPGPAGA	9|Oxidation	240509_bos2_4p.3700.3700. File:"240509_bos2_4p.wiff", NativeID:"sample=1 period=1 cycle=2498 experiment=2"
GFSGLQGPPGPPG	9|Oxidation|12|Oxidation	240509_bos2_4p.3259.3259. File:"240509_bos2_4p.wiff", NativeID:"sample=1 period=1 cycle=2308 experiment=2"
PAGPAGPIGPVGAR		240509_bos2_4p.2922.2922. File:"240509_bos2_4p.wiff", NativeID:"sample=1 period=1 cycle=2229 experiment=2"
GLTGSPGSPGPDGK	6|Oxidation	240509_bos2_4p.1351.1351. File:"240509_bos2_4p.wiff", NativeID:"sample=1 period=1 cycle=1972 experiment=10"
GPPGATGFPGAAGR	3|Oxidation|9|Oxidation	240509_bos2_4p.1955.1955. File:"240509_bos2_4p.wiff", NativeID:"sample=1 period=1 cycle=2053 experiment=8"
EQGPSGASGPAGPR		240509_bos2_4p.1195.1195. File:"240509_bos2_4p.wiff", NativeID:"sample=1 period=1 cycle=1948 experiment=8"
GPAGPAGPIGPVGAR		240509_bos2_4p.2973.2973. File:"240509_bos2_4p.wiff", NativeID:"sample=1 period=1 cycle=2239 experiment=2"
APGIAGAPGFPGAR	2|Oxidation|8|Oxidation|11|Oxidation	240509_bos2_4p.2719.2719. File:"240509_bos2_4p.wiff", NativeID:"sample=1 period=1 cycle=2184 experiment=4"
GFPGLPGPSGEPGK	6|Oxidation	240509_bos2_4p.3495.3495. File:"240509_bos2_4p.wiff", NativeID:"sample=1 period=1 cycle=2398 experiment=2"
GEQGPSGASGPAGPR		240509_bos2_4p.1207.1207. File:"240509_bos2_4p.wiff", NativeID:"sample=1 period=1 cycle=1950 experiment=5"
GLTGPIGPPGPAGAPG	9|Oxidation|15|Oxidation	240509_bos2_4p.3501.3501. File:"240509_bos2_4p.wiff", NativeID:"sample=1 period=1 cycle=2400 experiment=3"
TGPAGPAGPIGPVGAR		240509_bos2_4p.3076.3076. File:"240509_bos2_4p.wiff", NativeID:"sample=1 period=1 cycle=2260 experiment=5"
GEPGPPGPAGAAGPAGN	3|Oxidation|6|Oxidation|17|Deamidated	240509_bos2_4p.1813.1813. File:"240509_bos2_4p.wiff", NativeID:"sample=1 period=1 cycle=2029 experiment=9"
GEPGPAGLPGPPGER	3|Oxidation|9|Oxidation|12|Oxidation	240509_bos2_4p.1945.1945. File:"240509_bos2_4p.wiff", NativeID:"sample=1 period=1 cycle=2052 experiment=7"
GSAGPPGATGFPGAAGR	6|Oxidation|12|Oxidation	240509_bos2_4p.2058.2058. File:"240509_bos2_4p.wiff", NativeID:"sample=1 period=1 cycle=2067 experiment=6"
GLTGPIGPPGPAGAPGD	9|Oxidation|15|Oxidation	240509_bos2_4p.3449.3449. File:"240509_bos2_4p.wiff", NativeID:"sample=1 period=1 cycle=2388 experiment=5"
PGEVGPPGPPGPAGEK	1|Oxidation|7|Oxidation|12|Oxidation	240509_bos2_4p.1546.1546. File:"240509_bos2_4p.wiff", NativeID:"sample=1 period=1 cycle=1996 experiment=7"
SGDRGETGPAGPAGPIG		240509_bos2_4p.2510.2510. File:"240509_bos2_4p.wiff", NativeID:"sample=1 period=1 cycle=2133 experiment=9"
ETGPAGPAGPIGPVGAR		240509_bos2_4p.3139.3139. File:"240509_bos2_4p.wiff", NativeID:"sample=1 period=1 cycle=2273 experiment=3"
SPGEQGPSGASGPAGPR	2|Oxidation	240509_bos2_4p.1233.1233. File:"240509_bos2_4p.wiff", NativeID:"sample=1 period=1 cycle=1955 experiment=6"
GETGPAGPAGPIGPVGAR		240509_bos2_4p.3130.3130. File:"240509_bos2_4p.wiff", NativeID:"sample=1 period=1 cycle=2271 experiment=5"
DGLNGLPGPIGPPGPR	7|Oxidation|13|Oxidation|15|Oxidation	240509_bos2_4p.3459.3459. File:"240509_bos2_4p.wiff", NativeID:"sample=1 period=1 cycle=2390 experiment=4"
GDAGPPGPAGPAGPPGPIG	6|Oxidation|15|Oxidation	240509_bos2_4p.3110.3110. File:"240509_bos2_4p.wiff", NativeID:"sample=1 period=1 cycle=2267 experiment=3"
GANGAPGIAGAPGFPGAR	6|Oxidation|12|Oxidation|15|Oxidation	240509_bos2_4p.2721.2721. File:"240509_bos2_4p.wiff", NativeID:"sample=1 period=1 cycle=2184 experiment=6"
GLTGPIGPPGPAGAPGDK	9|Oxidation|15|Oxidation	240509_bos2_4p.2912.2912. File:"240509_bos2_4p.wiff", NativeID:"sample=1 period=1 cycle=2227 experiment=5"
RGETGPAGPAGPIGPVGAR		240509_bos2_4p.2697.2697. File:"240509_bos2_4p.wiff", NativeID:"sample=1 period=1 cycle=2177 experiment=3"
GEPGSPGENGAPGQMGPR	3|Oxidation|6|Oxidation|12|Oxidation	240509_bos2_4p.1252.1252. File:"240509_bos2_4p.wiff", NativeID:"sample=1 period=1 cycle=1958 experiment=7"
GPPGPMGPPGLAGPPGESGR	3|Oxidation|15|Oxidation	240509_bos2_4p.3189.3189. File:"240509_bos2_4p.wiff", NativeID:"sample=1 period=1 cycle=2283 experiment=2"
DRGETGPAGPAGPIGPVGAR		240509_bos2_4p.2862.2862. File:"240509_bos2_4p.wiff", NativeID:"sample=1 period=1 cycle=2216 experiment=5"
GDRGETGPAGPAGPIGPVGAR		240509_bos2_4p.2732.2732. File:"240509_bos2_4p.wiff", NativeID:"sample=1 period=1 cycle=2186 experiment=3"
SGDRGETGPAGPAGPIGPVGAR		240509_bos2_4p.2746.2746. File:"240509_bos2_4p.wiff", NativeID:"sample=1 period=1 cycle=2189 experiment=4"
TGPPGPAGQDGRPGPPGPPGAR	4|Oxidation|9|Deamidated|16|Oxidation|18|Oxidation|19|Oxidation	240509_bos2_4p.1251.1251. File:"240509_bos2_4p.wiff", NativeID:"sample=1 period=1 cycle=1958 experiment=6"
GETGPAGPPGAPGAPGAPGPVGPAGK	9|Oxidation|12|Oxidation|15|Oxidation|18|Oxidation	240509_bos2_4p.1908.1908. File:"240509_bos2_4p.wiff", NativeID:"sample=1 period=1 cycle=2046 experiment=4"
GETGPAGRPGEVGPPGPPGPAGEK	9|Oxidation|15|Oxidation|20|Oxidation	240509_bos2_4p.1514.1514. File:"240509_bos2_4p.wiff", NativeID:"sample=1 period=1 cycle=1992 experiment=7"
GEPGPPGPAGAAGPAGNPGADGQPGAK	3|Oxidation|6|Oxidation|18|Oxidation	240509_bos2_4p.1568.1568. File:"240509_bos2_4p.wiff", NativeID:"sample=1 period=1 cycle=2000 experiment=6"
GDAGPPGPAGPAGPPGPIGNVGAPGPK	6|Oxidation|15|Oxidation|24|Oxidation	240509_bos2_4p.2970.2970. File:"240509_bos2_4p.wiff", NativeID:"sample=1 period=1 cycle=2238 experiment=3"
GDRGETGPAGPPGAPGAPGAPGPVGPAGK	12|Oxidation|15|Oxidation|18|Oxidation	240509_bos2_4p.1891.1891. File:"240509_bos2_4p.wiff", NativeID:"sample=1 period=1 cycle=2042 experiment=8"
GNDGATGAAGPPGPTGPAGPPGFPGAVGAK	12|Oxidation|21|Oxidation	240509_bos2_4p.3460.3460. File:"240509_bos2_4p.wiff", NativeID:"sample=1 period=1 cycle=2390 experiment=5"
GFSGLQGPPGPPGSPGEQGPSGASGPAGPR	9|Oxidation|12|Oxidation	240509_bos2_4p.3275.3275. File:"240509_bos2_4p.wiff", NativeID:"sample=1 period=1 cycle=2316 experiment=3"
GLPGPPGAPGPQGFQGPPGEPGEPGASGPMGPR	3|Oxidation|6|Oxidation|9|Oxidation|18|Oxidation|21|Oxidation|24|Oxidation	240509_bos2_4p.3345.3345. File:"240509_bos2_4p.wiff", NativeID:"sample=1 period=1 cycle=2339 experiment=4"
GLTGPIGPPGPAGAPGDKGESGPSGPAGPTGAR	9|Oxidation|15|Oxidation	240509_bos2_4p.2925.2925. File:"240509_bos2_4p.wiff", NativeID:"sample=1 period=1 cycle=2229 experiment=5"
*GEQGPPGPAGFAGPPGADGQPGAK	3|Deamidated|15|Oxidation	240509_bos2_4p.2689.2689. File:"240509_bos2_4p.wiff", NativeID:"sample=1 period=1 cycle=2174 experiment=4"
*GAPGDRGEQGPPGPAGFAGPPGADGQPGAK	3|Oxidation|9|Deamidated|21|Oxidation	240509_bos2_4p.2354.2354. File:"240509_bos2_4p.wiff", NativeID:"sample=1 period=1 cycle=2109 experiment=9"
~DGEAGAQGPPGPSGPAGER	7|Deamidated	240509_bos2_4p.1595.1595. File:"240509_bos2_4p.wiff", NativeID:"sample=1 period=1 cycle=2003 experiment=10"
XP_042545975.1 collagen alpha-5(IV) chain isoform X1 [Dipodomys spectabilis]
GFSGLQGPPG	9|Oxidation	240509_bos2_4p.3148.3148. File:"240509_bos2_4p.wiff", NativeID:"sample=1 period=1 cycle=2275 experiment=2"
GFSGLQGPPGPPG	9|Oxidation|12|Oxidation	240509_bos2_4p.3259.3259. File:"240509_bos2_4p.wiff", NativeID:"sample=1 period=1 cycle=2308 experiment=2"
XP_042540511.1 collagen alpha-2(I) chain isoform X1 [Dipodomys spectabilis]
GVVGPQGAR		240509_bos2_4p.1318.1318. File:"240509_bos2_4p.wiff", NativeID:"sample=1 period=1 cycle=1969 experiment=2"
GPSGPQGIR		240509_bos2_4p.1367.1367. File:"240509_bos2_4p.wiff", NativeID:"sample=1 period=1 cycle=1976 experiment=3"
PGEPGLMGPR	1|Oxidation|4|Oxidation|7|Oxidation	240509_bos2_4p.1541.1541. File:"240509_bos2_4p.wiff", NativeID:"sample=1 period=1 cycle=1996 experiment=2"
EGPVGLPGIDGR	7|Oxidation	240509_bos2_4p.3399.3399. File:"240509_bos2_4p.wiff", NativeID:"sample=1 period=1 cycle=2366 experiment=2"
GFPGTPGLPGFK	3|Oxidation|9|Oxidation	240509_bos2_4p.4219.4219. File:"240509_bos2_4p.wiff", NativeID:"sample=1 period=1 cycle=2915 experiment=2"
GSDGSVGPVGPAGPIG		240509_bos2_4p.3677.3677. File:"240509_bos2_4p.wiff", NativeID:"sample=1 period=1 cycle=2491 experiment=2"
GAAGLPGVAGAPGLPGPR	6|Oxidation|12|Oxidation|17|Oxidation	240509_bos2_4p.3297.3297. File:"240509_bos2_4p.wiff", NativeID:"sample=1 period=1 cycle=2322 experiment=3"
GEVGPAGPNGFAGPAGAAGQPGAK	21|Oxidation	240509_bos2_4p.2923.2923. File:"240509_bos2_4p.wiff", NativeID:"sample=1 period=1 cycle=2229 experiment=3"
EGPVGLPGIDGRPGPIGPAGAR	7|Oxidation	240509_bos2_4p.3859.3859. File:"240509_bos2_4p.wiff", NativeID:"sample=1 period=1 cycle=2588 experiment=2"
GSDGSVGPVGPAGPIGSAGPPGFPGAPGPK	21|Oxidation|27|Oxidation	240509_bos2_4p.4397.4397. File:"240509_bos2_4p.wiff", NativeID:"sample=1 period=1 cycle=3061 experiment=2"
XP_042533577.1 collagen alpha-1(II) chain isoform X1 [Dipodomys spectabilis]
GLTGPIGPPGPA	9|Oxidation	240509_bos2_4p.3671.3671. File:"240509_bos2_4p.wiff", NativeID:"sample=1 period=1 cycle=2489 experiment=2"
GLTGPIGPPGPAG	9|Oxidation	240509_bos2_4p.3579.3579. File:"240509_bos2_4p.wiff", NativeID:"sample=1 period=1 cycle=2437 experiment=2"
GLTGPIGPPGPAGA	9|Oxidation	240509_bos2_4p.3700.3700. File:"240509_bos2_4p.wiff", NativeID:"sample=1 period=1 cycle=2498 experiment=2"
GPPGATGFPGAAGR	3|Oxidation|9|Oxidation	240509_bos2_4p.1955.1955. File:"240509_bos2_4p.wiff", NativeID:"sample=1 period=1 cycle=2053 experiment=8"
GFPGLPGPSGEPGK	6|Oxidation	240509_bos2_4p.3495.3495. File:"240509_bos2_4p.wiff", NativeID:"sample=1 period=1 cycle=2398 experiment=2"
AQGPPGATGFPGAAGR	4|Oxidation|5|Oxidation|11|Oxidation	240509_bos2_4p.2118.2118. File:"240509_bos2_4p.wiff", NativeID:"sample=1 period=1 cycle=2075 experiment=5"
XP_042536993.1 collagen alpha-1(V) chain isoform X1 [Dipodomys spectabilis]
GPAGPMGLTGR	6|Oxidation	240509_bos2_4p.1865.1865. File:"240509_bos2_4p.wiff", NativeID:"sample=1 period=1 cycle=2038 experiment=2"
LGVPGLPGYPGR	4|Oxidation|7|Oxidation|10|Oxidation	240509_bos2_4p.3504.3504. File:"240509_bos2_4p.wiff", NativeID:"sample=1 period=1 cycle=2402 experiment=2"
Taxonomic match: Elephas maximus indicus Average Score= [0.5459845]
Containing these species:Elephas maximus indicus
XP_049716279.1 collagen alpha-1(I) chain [Elephas maximus indicus]
GAAGLPGPK	6|Oxidation	240509_bos2_4p.1474.1474. File:"240509_bos2_4p.wiff", NativeID:"sample=1 period=1 cycle=1987 experiment=2"
GPAGPQGPR		240509_bos2_4p.1110.1110. File:"240509_bos2_4p.wiff", NativeID:"sample=1 period=1 cycle=1903 experiment=2"
GFSGLDGAK		240509_bos2_4p.2374.2374. File:"240509_bos2_4p.wiff", NativeID:"sample=1 period=1 cycle=2113 experiment=2"
GSEGPQGVR		240509_bos2_4p.1114.1114. File:"240509_bos2_4p.wiff", NativeID:"sample=1 period=1 cycle=1904 experiment=3"
PGEAGLPGAK	1|Oxidation|7|Oxidation	240509_bos2_4p.1309.1309. File:"240509_bos2_4p.wiff", NativeID:"sample=1 period=1 cycle=1967 experiment=2"
GFSGLQGPPG	9|Oxidation	240509_bos2_4p.3148.3148. File:"240509_bos2_4p.wiff", NativeID:"sample=1 period=1 cycle=2275 experiment=2"
QGPPGPAGPR	4|Oxidation	240509_bos2_4p.1465.1465. File:"240509_bos2_4p.wiff", NativeID:"sample=1 period=1 cycle=1986 experiment=10"
IAGAPGFPGAR	5|Oxidation|8|Oxidation	240509_bos2_4p.2357.2357. File:"240509_bos2_4p.wiff", NativeID:"sample=1 period=1 cycle=2110 experiment=3"
GLTGPIGPPGPA	9|Oxidation	240509_bos2_4p.3671.3671. File:"240509_bos2_4p.wiff", NativeID:"sample=1 period=1 cycle=2489 experiment=2"
GPIGNVGAPGPK	11|Oxidation	240509_bos2_4p.1931.1931. File:"240509_bos2_4p.wiff", NativeID:"sample=1 period=1 cycle=2050 experiment=7"
GFPGADGVAGPK	3|Oxidation	240509_bos2_4p.2395.2395. File:"240509_bos2_4p.wiff", NativeID:"sample=1 period=1 cycle=2116 experiment=4"
GVQGPPGPAGPR	6|Oxidation	240509_bos2_4p.1437.1437. File:"240509_bos2_4p.wiff", NativeID:"sample=1 period=1 cycle=1984 experiment=11"
GLTGPIGPPGPAG	9|Oxidation	240509_bos2_4p.3579.3579. File:"240509_bos2_4p.wiff", NativeID:"sample=1 period=1 cycle=2437 experiment=2"
GLPGTAGLPGMK	3|Oxidation|9|Oxidation|11|Oxidation	240509_bos2_4p.3086.3086. File:"240509_bos2_4p.wiff", NativeID:"sample=1 period=1 cycle=2263 experiment=3"
GQAGVMGFPGPK	11|Oxidation	240509_bos2_4p.3234.3234. File:"240509_bos2_4p.wiff", NativeID:"sample=1 period=1 cycle=2301 experiment=2"
GLTGPIGPPGPAGA	9|Oxidation	240509_bos2_4p.3700.3700. File:"240509_bos2_4p.wiff", NativeID:"sample=1 period=1 cycle=2498 experiment=2"
GFSGLQGPPGPPG	9|Oxidation|12|Oxidation	240509_bos2_4p.3259.3259. File:"240509_bos2_4p.wiff", NativeID:"sample=1 period=1 cycle=2308 experiment=2"
EAGPSGPAGPTGAR		240509_bos2_4p.1310.1310. File:"240509_bos2_4p.wiff", NativeID:"sample=1 period=1 cycle=1967 experiment=3"
GLTGSPGSPGPDGK	6|Oxidation	240509_bos2_4p.1351.1351. File:"240509_bos2_4p.wiff", NativeID:"sample=1 period=1 cycle=1972 experiment=10"
GPPGATGFPGAAGR	3|Oxidation|9|Oxidation	240509_bos2_4p.1955.1955. File:"240509_bos2_4p.wiff", NativeID:"sample=1 period=1 cycle=2053 experiment=8"
EQGPSGASGPAGPR		240509_bos2_4p.1195.1195. File:"240509_bos2_4p.wiff", NativeID:"sample=1 period=1 cycle=1948 experiment=8"
ISVPGPMGPSGPR	7|Oxidation	240509_bos2_4p.2712.2712. File:"240509_bos2_4p.wiff", NativeID:"sample=1 period=1 cycle=2182 experiment=2"
GEAGPSGPAGPTGAR		240509_bos2_4p.1311.1311. File:"240509_bos2_4p.wiff", NativeID:"sample=1 period=1 cycle=1967 experiment=4"
APGIAGAPGFPGAR	2|Oxidation|8|Oxidation|11|Oxidation	240509_bos2_4p.2719.2719. File:"240509_bos2_4p.wiff", NativeID:"sample=1 period=1 cycle=2184 experiment=4"
GFPGLPGPSGEPGK	6|Oxidation	240509_bos2_4p.3495.3495. File:"240509_bos2_4p.wiff", NativeID:"sample=1 period=1 cycle=2398 experiment=2"
GEQGPSGASGPAGPR		240509_bos2_4p.1207.1207. File:"240509_bos2_4p.wiff", NativeID:"sample=1 period=1 cycle=1950 experiment=5"
GISVPGPMGPSGPR	8|Oxidation	240509_bos2_4p.2832.2832. File:"240509_bos2_4p.wiff", NativeID:"sample=1 period=1 cycle=2210 experiment=3"
GLTGPIGPPGPAGAPG	9|Oxidation|15|Oxidation	240509_bos2_4p.3501.3501. File:"240509_bos2_4p.wiff", NativeID:"sample=1 period=1 cycle=2400 experiment=3"
GEPGPPGPAGAAGPAGN	3|Oxidation|6|Oxidation|17|Deamidated	240509_bos2_4p.1813.1813. File:"240509_bos2_4p.wiff", NativeID:"sample=1 period=1 cycle=2029 experiment=9"
GSAGPPGATGFPGAAGR	6|Oxidation|12|Oxidation	240509_bos2_4p.2058.2058. File:"240509_bos2_4p.wiff", NativeID:"sample=1 period=1 cycle=2067 experiment=6"
GLTGPIGPPGPAGAPGD	9|Oxidation|15|Oxidation	240509_bos2_4p.3449.3449. File:"240509_bos2_4p.wiff", NativeID:"sample=1 period=1 cycle=2388 experiment=5"
PGEVGPPGPPGPAGEK	1|Oxidation|7|Oxidation|12|Oxidation	240509_bos2_4p.1546.1546. File:"240509_bos2_4p.wiff", NativeID:"sample=1 period=1 cycle=1996 experiment=7"
SPGEQGPSGASGPAGPR	2|Oxidation	240509_bos2_4p.1233.1233. File:"240509_bos2_4p.wiff", NativeID:"sample=1 period=1 cycle=1955 experiment=6"
DKGEAGPSGPAGPTGAR		240509_bos2_4p.1191.1191. File:"240509_bos2_4p.wiff", NativeID:"sample=1 period=1 cycle=1948 experiment=4"
DGLNGLPGPIGPPGPR	7|Oxidation|13|Oxidation|15|Oxidation	240509_bos2_4p.3459.3459. File:"240509_bos2_4p.wiff", NativeID:"sample=1 period=1 cycle=2390 experiment=4"
GANGAPGIAGAPGFPGAR	6|Oxidation|12|Oxidation|15|Oxidation	240509_bos2_4p.2721.2721. File:"240509_bos2_4p.wiff", NativeID:"sample=1 period=1 cycle=2184 experiment=6"
GLTGPIGPPGPAGAPGDK	9|Oxidation|15|Oxidation	240509_bos2_4p.2912.2912. File:"240509_bos2_4p.wiff", NativeID:"sample=1 period=1 cycle=2227 experiment=5"
DGEAGAQGPPGPAGPAGER		240509_bos2_4p.1755.1755. File:"240509_bos2_4p.wiff", NativeID:"sample=1 period=1 cycle=2022 experiment=7"
GEPGSPGENGAPGQMGPR	3|Oxidation|6|Oxidation|12|Oxidation	240509_bos2_4p.1252.1252. File:"240509_bos2_4p.wiff", NativeID:"sample=1 period=1 cycle=1958 experiment=7"
APGDKGEAGPSGPAGPTGAR	2|Oxidation	240509_bos2_4p.1183.1183. File:"240509_bos2_4p.wiff", NativeID:"sample=1 period=1 cycle=1946 experiment=2"
VGPPGPSGNAGPPGPPGPAGK	4|Oxidation|13|Oxidation|16|Oxidation	240509_bos2_4p.1715.1715. File:"240509_bos2_4p.wiff", NativeID:"sample=1 period=1 cycle=2017 experiment=6"
GLTGPIGPPGPAGAPGDKGEA	9|Oxidation|15|Oxidation	240509_bos2_4p.3035.3035. File:"240509_bos2_4p.wiff", NativeID:"sample=1 period=1 cycle=2254 experiment=2"
TGPPGPAGQDGRPGPPGPPGAR	4|Oxidation|9|Deamidated|16|Oxidation|18|Oxidation|19|Oxidation	240509_bos2_4p.1251.1251. File:"240509_bos2_4p.wiff", NativeID:"sample=1 period=1 cycle=1958 experiment=6"
GEPGPPGPAGFAGPPGADGQPGAK	3|Oxidation|6|Oxidation|15|Oxidation	240509_bos2_4p.2693.2693. File:"240509_bos2_4p.wiff", NativeID:"sample=1 period=1 cycle=2175 experiment=4"
GDAGAPGAPGSQGAPGLQGMPGER	6|Oxidation|9|Oxidation|15|Oxidation|21|Oxidation	240509_bos2_4p.2164.2164. File:"240509_bos2_4p.wiff", NativeID:"sample=1 period=1 cycle=2084 experiment=4"
GETGPAGRPGEVGPPGPPGPAGEK	9|Oxidation|15|Oxidation|20|Oxidation	240509_bos2_4p.1514.1514. File:"240509_bos2_4p.wiff", NativeID:"sample=1 period=1 cycle=1992 experiment=7"
GEPGPPGPAGAAGPAGNPGADGQPGAK	3|Oxidation|6|Oxidation|18|Oxidation	240509_bos2_4p.1568.1568. File:"240509_bos2_4p.wiff", NativeID:"sample=1 period=1 cycle=2000 experiment=6"
GNDGATGAAGPPGPTGPAGPPGFPGAVGAK	12|Oxidation|21|Oxidation	240509_bos2_4p.3460.3460. File:"240509_bos2_4p.wiff", NativeID:"sample=1 period=1 cycle=2390 experiment=5"
GFSGLQGPPGPPGSPGEQGPSGASGPAGPR	9|Oxidation|12|Oxidation	240509_bos2_4p.3275.3275. File:"240509_bos2_4p.wiff", NativeID:"sample=1 period=1 cycle=2316 experiment=3"
GAPGDRGEPGPPGPAGFAGPPGADGQPGAK	3|Oxidation|11|Oxidation|12|Oxidation|21|Oxidation	240509_bos2_4p.2298.2298. File:"240509_bos2_4p.wiff", NativeID:"sample=1 period=1 cycle=2101 experiment=10"
GLTGPIGPPGPAGAPGDKGEAGPSGPAGPTGAR	11|Oxidation|15|Oxidation	240509_bos2_4p.2936.2936. File:"240509_bos2_4p.wiff", NativeID:"sample=1 period=1 cycle=2232 experiment=2"
GLPGPPGAPGPQGFQGPPGEPGEPGASGPMGPR	3|Oxidation|6|Oxidation|9|Oxidation|18|Oxidation|21|Oxidation|24|Oxidation	240509_bos2_4p.3345.3345. File:"240509_bos2_4p.wiff", NativeID:"sample=1 period=1 cycle=2339 experiment=4"
GEQGPAGSPGFQGLPGPAGPPGEAGKPGEQGVPGDLGAPGPSGAR	9|Oxidation|15|Oxidation|21|Oxidation|27|Oxidation|33|Oxidation|39|Oxidation	240509_bos2_4p.3263.3263. File:"240509_bos2_4p.wiff", NativeID:"sample=1 period=1 cycle=2309 experiment=3"
XP_049738899.1 collagen alpha-1(II) chain [Elephas maximus indicus]
GLTGPIGPPGPA	9|Oxidation	240509_bos2_4p.3671.3671. File:"240509_bos2_4p.wiff", NativeID:"sample=1 period=1 cycle=2489 experiment=2"
GLTGPIGPPGPAG	9|Oxidation	240509_bos2_4p.3579.3579. File:"240509_bos2_4p.wiff", NativeID:"sample=1 period=1 cycle=2437 experiment=2"
GLTGPIGPPGPAGA	9|Oxidation	240509_bos2_4p.3700.3700. File:"240509_bos2_4p.wiff", NativeID:"sample=1 period=1 cycle=2498 experiment=2"
GPPGATGFPGAAGR	3|Oxidation|9|Oxidation	240509_bos2_4p.1955.1955. File:"240509_bos2_4p.wiff", NativeID:"sample=1 period=1 cycle=2053 experiment=8"
GFPGLPGPSGEPGK	6|Oxidation	240509_bos2_4p.3495.3495. File:"240509_bos2_4p.wiff", NativeID:"sample=1 period=1 cycle=2398 experiment=2"
AQGPPGATGFPGAAGR	4|Oxidation|5|Oxidation|11|Oxidation	240509_bos2_4p.2118.2118. File:"240509_bos2_4p.wiff", NativeID:"sample=1 period=1 cycle=2075 experiment=5"
XP_049749558.1 collagen alpha-2(I) chain [Elephas maximus indicus]
GPPGATGFPGAAGR	3|Oxidation|9|Oxidation	240509_bos2_4p.1955.1955. File:"240509_bos2_4p.wiff", NativeID:"sample=1 period=1 cycle=2053 experiment=8"
GVVGPQGAR		240509_bos2_4p.1318.1318. File:"240509_bos2_4p.wiff", NativeID:"sample=1 period=1 cycle=1969 experiment=2"
AGPTGPIGSR		240509_bos2_4p.1660.1660. File:"240509_bos2_4p.wiff", NativeID:"sample=1 period=1 cycle=2010 experiment=3"
AAGPTGPIGSR		240509_bos2_4p.1719.1719. File:"240509_bos2_4p.wiff", NativeID:"sample=1 period=1 cycle=2018 experiment=2"
PGPVGAAGATGAR	1|Oxidation	240509_bos2_4p.2396.2396. File:"240509_bos2_4p.wiff", NativeID:"sample=1 period=1 cycle=2116 experiment=5"
GEPGNIGFPGPK	3|Oxidation|11|Oxidation	240509_bos2_4p.2715.2715. File:"240509_bos2_4p.wiff", NativeID:"sample=1 period=1 cycle=2183 experiment=2"
GFPGTPGLPGFK	3|Oxidation|9|Oxidation	240509_bos2_4p.4219.4219. File:"240509_bos2_4p.wiff", NativeID:"sample=1 period=1 cycle=2915 experiment=2"
GIPGPVGAAGATGAR	3|Oxidation	240509_bos2_4p.2519.2519. File:"240509_bos2_4p.wiff", NativeID:"sample=1 period=1 cycle=2135 experiment=4"
GSDGSVGPVGPAGPIG		240509_bos2_4p.3677.3677. File:"240509_bos2_4p.wiff", NativeID:"sample=1 period=1 cycle=2491 experiment=2"
~GPPGQSGAAGPTGPIG	3|Oxidation	240509_bos2_4p.2684.2684. File:"240509_bos2_4p.wiff", NativeID:"sample=1 period=1 cycle=2173 experiment=3"
GDGGPPGATGFPGAAGR	6|Oxidation|12|Oxidation	240509_bos2_4p.2113.2113. File:"240509_bos2_4p.wiff", NativeID:"sample=1 period=1 cycle=2074 experiment=8"
GAAGLPGVAGAPGLPGPR	6|Oxidation|12|Oxidation|17|Oxidation	240509_bos2_4p.3297.3297. File:"240509_bos2_4p.wiff", NativeID:"sample=1 period=1 cycle=2322 experiment=3"
~GPPGQSGAAGPTGPIGSR	3|Oxidation	240509_bos2_4p.1947.1947. File:"240509_bos2_4p.wiff", NativeID:"sample=1 period=1 cycle=2052 experiment=9"
GAPGPDGNNGAQGPPGLQGVQGGK	3|Oxidation|9|Deamidated|15|Oxidation	240509_bos2_4p.2234.2234. File:"240509_bos2_4p.wiff", NativeID:"sample=1 period=1 cycle=2094 experiment=6"
GSDGSVGPVGPAGPIGSAGPPGFPGAPGPK	21|Oxidation|27|Oxidation	240509_bos2_4p.4397.4397. File:"240509_bos2_4p.wiff", NativeID:"sample=1 period=1 cycle=3061 experiment=2"
GEVGPAGPNGFAGPAGAAGQAGAKG	9|Deamidated|20|Deamidated	240509_bos2_4p.2887.2887. File:"240509_bos2_4p.wiff", NativeID:"sample=1 period=1 cycle=2222 experiment=3"
GENGPVGPTGPVGAAGPAGPNGPPGPAGSR	17|Oxidation|21|Deamidated|24|Oxidation	240509_bos2_4p.2903.2903. File:"240509_bos2_4p.wiff", NativeID:"sample=1 period=1 cycle=2225 experiment=6"
GEQGPAGPPGFQGLPGPSGTAGEAGKPGER	9|Oxidation|12|Deamidated|27|Oxidation	240509_bos2_4p.3183.3183. File:"240509_bos2_4p.wiff", NativeID:"sample=1 period=1 cycle=2281 experiment=3"
XP_049752318.1 collagen alpha-1(V) chain isoform X1 [Elephas maximus indicus]
GPAGPMGLTGR	6|Oxidation	240509_bos2_4p.1865.1865. File:"240509_bos2_4p.wiff", NativeID:"sample=1 period=1 cycle=2038 experiment=2"
LGVPGLPGYPGR	4|Oxidation|7|Oxidation|10|Oxidation	240509_bos2_4p.3504.3504. File:"240509_bos2_4p.wiff", NativeID:"sample=1 period=1 cycle=2402 experiment=2"
Taxonomic match: Rousettus aegyptiacus Average Score= [0.54483491]
Containing these species:Rousettus aegyptiacus
XP_016014028.2 collagen alpha-1(I) chain isoform X1 [Rousettus aegyptiacus]
GAAGLPGPK	6|Oxidation	240509_bos2_4p.1474.1474. File:"240509_bos2_4p.wiff", NativeID:"sample=1 period=1 cycle=1987 experiment=2"
GFSGLDGAK		240509_bos2_4p.2374.2374. File:"240509_bos2_4p.wiff", NativeID:"sample=1 period=1 cycle=2113 experiment=2"
GSEGPQGVR		240509_bos2_4p.1114.1114. File:"240509_bos2_4p.wiff", NativeID:"sample=1 period=1 cycle=1904 experiment=3"
PGEAGLPGAK	1|Oxidation|7|Oxidation	240509_bos2_4p.1309.1309. File:"240509_bos2_4p.wiff", NativeID:"sample=1 period=1 cycle=1967 experiment=2"
GFSGLQGPPG	9|Oxidation	240509_bos2_4p.3148.3148. File:"240509_bos2_4p.wiff", NativeID:"sample=1 period=1 cycle=2275 experiment=2"
QGPPGPAGPR	4|Oxidation	240509_bos2_4p.1465.1465. File:"240509_bos2_4p.wiff", NativeID:"sample=1 period=1 cycle=1986 experiment=10"
IAGAPGFPGAR	5|Oxidation|8|Oxidation	240509_bos2_4p.2357.2357. File:"240509_bos2_4p.wiff", NativeID:"sample=1 period=1 cycle=2110 experiment=3"
GLTGPIGPPGPA	9|Oxidation	240509_bos2_4p.3671.3671. File:"240509_bos2_4p.wiff", NativeID:"sample=1 period=1 cycle=2489 experiment=2"
GPIGNVGAPGPK	11|Oxidation	240509_bos2_4p.1931.1931. File:"240509_bos2_4p.wiff", NativeID:"sample=1 period=1 cycle=2050 experiment=7"
TPGPQGIAGQR		240509_bos2_4p.1739.1739. File:"240509_bos2_4p.wiff", NativeID:"sample=1 period=1 cycle=2020 experiment=5"
GFPGADGVAGPK	3|Oxidation	240509_bos2_4p.2395.2395. File:"240509_bos2_4p.wiff", NativeID:"sample=1 period=1 cycle=2116 experiment=4"
GVQGPPGPAGPR	6|Oxidation	240509_bos2_4p.1437.1437. File:"240509_bos2_4p.wiff", NativeID:"sample=1 period=1 cycle=1984 experiment=11"
GLTGPIGPPGPAG	9|Oxidation	240509_bos2_4p.3579.3579. File:"240509_bos2_4p.wiff", NativeID:"sample=1 period=1 cycle=2437 experiment=2"
GLPGTAGLPGMK	3|Oxidation|9|Oxidation|11|Oxidation	240509_bos2_4p.3086.3086. File:"240509_bos2_4p.wiff", NativeID:"sample=1 period=1 cycle=2263 experiment=3"
GQAGVMGFPGPK	11|Oxidation	240509_bos2_4p.3234.3234. File:"240509_bos2_4p.wiff", NativeID:"sample=1 period=1 cycle=2301 experiment=2"
GLTGPIGPPGPAGA	9|Oxidation	240509_bos2_4p.3700.3700. File:"240509_bos2_4p.wiff", NativeID:"sample=1 period=1 cycle=2498 experiment=2"
GEPGPTGIQGPPG	3|Oxidation|12|Oxidation	240509_bos2_4p.2132.2132. File:"240509_bos2_4p.wiff", NativeID:"sample=1 period=1 cycle=2078 experiment=3"
GFSGLQGPPGPPG	9|Oxidation|12|Oxidation	240509_bos2_4p.3259.3259. File:"240509_bos2_4p.wiff", NativeID:"sample=1 period=1 cycle=2308 experiment=2"
GLTGSPGSPGPDGK	6|Oxidation	240509_bos2_4p.1351.1351. File:"240509_bos2_4p.wiff", NativeID:"sample=1 period=1 cycle=1972 experiment=10"
GPPGATGFPGAAGR	3|Oxidation|9|Oxidation	240509_bos2_4p.1955.1955. File:"240509_bos2_4p.wiff", NativeID:"sample=1 period=1 cycle=2053 experiment=8"
EQGPSGASGPAGPR		240509_bos2_4p.1195.1195. File:"240509_bos2_4p.wiff", NativeID:"sample=1 period=1 cycle=1948 experiment=8"
APGIAGAPGFPGAR	2|Oxidation|8|Oxidation|11|Oxidation	240509_bos2_4p.2719.2719. File:"240509_bos2_4p.wiff", NativeID:"sample=1 period=1 cycle=2184 experiment=4"
GFPGLPGPSGEPGK	6|Oxidation	240509_bos2_4p.3495.3495. File:"240509_bos2_4p.wiff", NativeID:"sample=1 period=1 cycle=2398 experiment=2"
GEQGPSGASGPAGPR		240509_bos2_4p.1207.1207. File:"240509_bos2_4p.wiff", NativeID:"sample=1 period=1 cycle=1950 experiment=5"
GLTGPIGPPGPAGAPG	9|Oxidation|15|Oxidation	240509_bos2_4p.3501.3501. File:"240509_bos2_4p.wiff", NativeID:"sample=1 period=1 cycle=2400 experiment=3"
GEPGPTGIQGPPGPA	3|Oxidation|12|Oxidation	240509_bos2_4p.2671.2671. File:"240509_bos2_4p.wiff", NativeID:"sample=1 period=1 cycle=2169 experiment=4"
GEPGPPGPAGAAGPAGN	3|Oxidation|6|Oxidation|17|Deamidated	240509_bos2_4p.1813.1813. File:"240509_bos2_4p.wiff", NativeID:"sample=1 period=1 cycle=2029 experiment=9"
GSAGPPGATGFPGAAGR	6|Oxidation|12|Oxidation	240509_bos2_4p.2058.2058. File:"240509_bos2_4p.wiff", NativeID:"sample=1 period=1 cycle=2067 experiment=6"
GLTGPIGPPGPAGAPGD	9|Oxidation|15|Oxidation	240509_bos2_4p.3449.3449. File:"240509_bos2_4p.wiff", NativeID:"sample=1 period=1 cycle=2388 experiment=5"
PGEVGPPGPPGPAGEK	1|Oxidation|7|Oxidation|12|Oxidation	240509_bos2_4p.1546.1546. File:"240509_bos2_4p.wiff", NativeID:"sample=1 period=1 cycle=1996 experiment=7"
SPGEQGPSGASGPAGPR	2|Oxidation	240509_bos2_4p.1233.1233. File:"240509_bos2_4p.wiff", NativeID:"sample=1 period=1 cycle=1955 experiment=6"
DGLNGLPGPIGPPGPR	7|Oxidation|13|Oxidation|15|Oxidation	240509_bos2_4p.3459.3459. File:"240509_bos2_4p.wiff", NativeID:"sample=1 period=1 cycle=2390 experiment=4"
GANGAPGIAGAPGFPGAR	6|Oxidation|12|Oxidation|15|Oxidation	240509_bos2_4p.2721.2721. File:"240509_bos2_4p.wiff", NativeID:"sample=1 period=1 cycle=2184 experiment=6"
GLTGPIGPPGPAGAPGDK	9|Oxidation|15|Oxidation	240509_bos2_4p.2912.2912. File:"240509_bos2_4p.wiff", NativeID:"sample=1 period=1 cycle=2227 experiment=5"
DGEAGAQGPPGPAGPAGER		240509_bos2_4p.1755.1755. File:"240509_bos2_4p.wiff", NativeID:"sample=1 period=1 cycle=2022 experiment=7"
GEPGSPGENGAPGQMGPR	3|Oxidation|6|Oxidation|12|Oxidation	240509_bos2_4p.1252.1252. File:"240509_bos2_4p.wiff", NativeID:"sample=1 period=1 cycle=1958 experiment=7"
GPPGPMGPPGLAGPPGESGR	3|Oxidation|15|Oxidation	240509_bos2_4p.3189.3189. File:"240509_bos2_4p.wiff", NativeID:"sample=1 period=1 cycle=2283 experiment=2"
GEPGPTGIQGPPGPAGEEGK	3|Oxidation|12|Oxidation	240509_bos2_4p.2117.2117. File:"240509_bos2_4p.wiff", NativeID:"sample=1 period=1 cycle=2075 experiment=4"
GEPGPTGIQGPPGPAGEEGKR	3|Oxidation|12|Oxidation	240509_bos2_4p.1753.1753. File:"240509_bos2_4p.wiff", NativeID:"sample=1 period=1 cycle=2022 experiment=5"
TGPPGPAGQDGRPGPPGPPGAR	4|Oxidation|9|Deamidated|16|Oxidation|18|Oxidation|19|Oxidation	240509_bos2_4p.1251.1251. File:"240509_bos2_4p.wiff", NativeID:"sample=1 period=1 cycle=1958 experiment=6"
GEPGPPGPAGFAGPPGADGQPGAK	3|Oxidation|6|Oxidation|15|Oxidation	240509_bos2_4p.2693.2693. File:"240509_bos2_4p.wiff", NativeID:"sample=1 period=1 cycle=2175 experiment=4"
GDAGAPGAPGSQGAPGLQGMPGER	6|Oxidation|9|Oxidation|15|Oxidation|21|Oxidation	240509_bos2_4p.2164.2164. File:"240509_bos2_4p.wiff", NativeID:"sample=1 period=1 cycle=2084 experiment=4"
GETGPAGRPGEVGPPGPPGPAGEK	9|Oxidation|15|Oxidation|20|Oxidation	240509_bos2_4p.1514.1514. File:"240509_bos2_4p.wiff", NativeID:"sample=1 period=1 cycle=1992 experiment=7"
GEPGPPGPAGAAGPAGNPGADGQPGAK	3|Oxidation|6|Oxidation|18|Oxidation	240509_bos2_4p.1568.1568. File:"240509_bos2_4p.wiff", NativeID:"sample=1 period=1 cycle=2000 experiment=6"
GNDGATGAAGPPGPTGPAGPPGFPGAVGAK	12|Oxidation|21|Oxidation	240509_bos2_4p.3460.3460. File:"240509_bos2_4p.wiff", NativeID:"sample=1 period=1 cycle=2390 experiment=5"
GFSGLQGPPGPPGSPGEQGPSGASGPAGPR	9|Oxidation|12|Oxidation	240509_bos2_4p.3275.3275. File:"240509_bos2_4p.wiff", NativeID:"sample=1 period=1 cycle=2316 experiment=3"
GAPGDRGEPGPPGPAGFAGPPGADGQPGAK	3|Oxidation|11|Oxidation|12|Oxidation|21|Oxidation	240509_bos2_4p.2298.2298. File:"240509_bos2_4p.wiff", NativeID:"sample=1 period=1 cycle=2101 experiment=10"
GLPGPPGAPGPQGFQGPPGEPGEPGASGPMGPR	3|Oxidation|6|Oxidation|9|Oxidation|18|Oxidation|21|Oxidation|24|Oxidation	240509_bos2_4p.3345.3345. File:"240509_bos2_4p.wiff", NativeID:"sample=1 period=1 cycle=2339 experiment=4"
GSPGADGPAGAPGTPGPQGIAGQR	12|Oxidation|15|Oxidation|23|Deamidated	240509_bos2_4p.2095.2095. File:"240509_bos2_4p.wiff", NativeID:"sample=1 period=1 cycle=2072 experiment=7"
GLTGPIGPPGPAGAPGDKGESGPSGPAGPTGAR	9|Oxidation|15|Oxidation	240509_bos2_4p.2925.2925. File:"240509_bos2_4p.wiff", NativeID:"sample=1 period=1 cycle=2229 experiment=5"
XP_015984270.2 collagen alpha-1(V) chain isoform X1 [Rousettus aegyptiacus]
GPAGPMGLTGR	6|Oxidation	240509_bos2_4p.1865.1865. File:"240509_bos2_4p.wiff", NativeID:"sample=1 period=1 cycle=2038 experiment=2"
LGVPGLPGYPGR	4|Oxidation|7|Oxidation|10|Oxidation	240509_bos2_4p.3504.3504. File:"240509_bos2_4p.wiff", NativeID:"sample=1 period=1 cycle=2402 experiment=2"
XP_015980006.2 collagen alpha-1(II) chain isoform X1 [Rousettus aegyptiacus]
GLTGPIGPPGPA	9|Oxidation	240509_bos2_4p.3671.3671. File:"240509_bos2_4p.wiff", NativeID:"sample=1 period=1 cycle=2489 experiment=2"
GLTGPIGPPGPAG	9|Oxidation	240509_bos2_4p.3579.3579. File:"240509_bos2_4p.wiff", NativeID:"sample=1 period=1 cycle=2437 experiment=2"
GLTGPIGPPGPAGA	9|Oxidation	240509_bos2_4p.3700.3700. File:"240509_bos2_4p.wiff", NativeID:"sample=1 period=1 cycle=2498 experiment=2"
GPPGATGFPGAAGR	3|Oxidation|9|Oxidation	240509_bos2_4p.1955.1955. File:"240509_bos2_4p.wiff", NativeID:"sample=1 period=1 cycle=2053 experiment=8"
GFPGLPGPSGEPGK	6|Oxidation	240509_bos2_4p.3495.3495. File:"240509_bos2_4p.wiff", NativeID:"sample=1 period=1 cycle=2398 experiment=2"
AQGPPGATGFPGAAGR	4|Oxidation|5|Oxidation|11|Oxidation	240509_bos2_4p.2118.2118. File:"240509_bos2_4p.wiff", NativeID:"sample=1 period=1 cycle=2075 experiment=5"
XP_016016355.1 collagen alpha-2(I) chain [Rousettus aegyptiacus]
GPPGATGFPGAAGR	3|Oxidation|9|Oxidation	240509_bos2_4p.1955.1955. File:"240509_bos2_4p.wiff", NativeID:"sample=1 period=1 cycle=2053 experiment=8"
GVVGPQGAR		240509_bos2_4p.1318.1318. File:"240509_bos2_4p.wiff", NativeID:"sample=1 period=1 cycle=1969 experiment=2"
GPSGPQGIR		240509_bos2_4p.1367.1367. File:"240509_bos2_4p.wiff", NativeID:"sample=1 period=1 cycle=1976 experiment=3"
AGVMGPAGSR		240509_bos2_4p.1625.1625. File:"240509_bos2_4p.wiff", NativeID:"sample=1 period=1 cycle=2006 experiment=4"
PGEPGLMGPR	1|Oxidation|4|Oxidation|7|Oxidation	240509_bos2_4p.1541.1541. File:"240509_bos2_4p.wiff", NativeID:"sample=1 period=1 cycle=1996 experiment=2"
GEPGNIGFPGPK	3|Oxidation|11|Oxidation	240509_bos2_4p.2715.2715. File:"240509_bos2_4p.wiff", NativeID:"sample=1 period=1 cycle=2183 experiment=2"
GFPGTPGLPGFK	3|Oxidation|9|Oxidation	240509_bos2_4p.4219.4219. File:"240509_bos2_4p.wiff", NativeID:"sample=1 period=1 cycle=2915 experiment=2"
GEAGPAGPAGPAGPR		240509_bos2_4p.1620.1620. File:"240509_bos2_4p.wiff", NativeID:"sample=1 period=1 cycle=2005 experiment=12"
~GSDGSVGPVGPAGPLG		240509_bos2_4p.3677.3677. File:"240509_bos2_4p.wiff", NativeID:"sample=1 period=1 cycle=2491 experiment=2"
GDGGPPGATGFPGAAGR	6|Oxidation|12|Oxidation	240509_bos2_4p.2113.2113. File:"240509_bos2_4p.wiff", NativeID:"sample=1 period=1 cycle=2074 experiment=8"
GAAGLPGVAGAPGLPGPR	6|Oxidation|12|Oxidation|17|Oxidation	240509_bos2_4p.3297.3297. File:"240509_bos2_4p.wiff", NativeID:"sample=1 period=1 cycle=2322 experiment=3"
~GEIGPVGNPGPAGPAGPR	11|Oxidation	240509_bos2_4p.2771.2771. File:"240509_bos2_4p.wiff", NativeID:"sample=1 period=1 cycle=2194 experiment=2"
GEPGAPGENGTPGQTGAR	3|Oxidation|6|Oxidation|9|Deamidated|12|Oxidation|14|Deamidated	240509_bos2_4p.1096.1096. File:"240509_bos2_4p.wiff", NativeID:"sample=1 period=1 cycle=1894 experiment=3"
GEVGPAGPNGFAGPAGAAGQPGAK	21|Oxidation	240509_bos2_4p.2923.2923. File:"240509_bos2_4p.wiff", NativeID:"sample=1 period=1 cycle=2229 experiment=3"
GAPGPDGNNGAQGPPGLQGVQGGK	3|Oxidation|9|Deamidated|15|Oxidation	240509_bos2_4p.2234.2234. File:"240509_bos2_4p.wiff", NativeID:"sample=1 period=1 cycle=2094 experiment=6"
~GSDGSVGPVGPAGPLGSAGPPGFPGAPGPK	21|Oxidation|27|Oxidation	240509_bos2_4p.4397.4397. File:"240509_bos2_4p.wiff", NativeID:"sample=1 period=1 cycle=3061 experiment=2"
GLPGVAGSVGEPGPLGISGPPGAR	3|Oxidation|12|Oxidation	240509_bos2_4p.4652.4652. File:"240509_bos2_4p.wiff", NativeID:"sample=1 period=1 cycle=3290 experiment=2"
Taxonomic match: Physeter catodon Average Score= [0.542698]
Containing these species:Physeter catodon
XP_028353173.1 collagen alpha-1(V) chain [Physeter catodon]
GPAGPMGLTGR	6|Oxidation	240509_bos2_4p.1865.1865. File:"240509_bos2_4p.wiff", NativeID:"sample=1 period=1 cycle=2038 experiment=2"
LGVPGLPGYPGR	4|Oxidation|7|Oxidation|10|Oxidation	240509_bos2_4p.3504.3504. File:"240509_bos2_4p.wiff", NativeID:"sample=1 period=1 cycle=2402 experiment=2"
XP_007104431.1 collagen alpha-1(II) chain isoform X1 [Physeter catodon]
GLTGPIGPPGPA	9|Oxidation	240509_bos2_4p.3671.3671. File:"240509_bos2_4p.wiff", NativeID:"sample=1 period=1 cycle=2489 experiment=2"
GLTGPIGPPGPAG	9|Oxidation	240509_bos2_4p.3579.3579. File:"240509_bos2_4p.wiff", NativeID:"sample=1 period=1 cycle=2437 experiment=2"
GLTGPIGPPGPAGA	9|Oxidation	240509_bos2_4p.3700.3700. File:"240509_bos2_4p.wiff", NativeID:"sample=1 period=1 cycle=2498 experiment=2"
GPPGATGFPGAAGR	3|Oxidation|9|Oxidation	240509_bos2_4p.1955.1955. File:"240509_bos2_4p.wiff", NativeID:"sample=1 period=1 cycle=2053 experiment=8"
GFPGLPGPSGEPGK	6|Oxidation	240509_bos2_4p.3495.3495. File:"240509_bos2_4p.wiff", NativeID:"sample=1 period=1 cycle=2398 experiment=2"
AQGPPGATGFPGAAGR	4|Oxidation|5|Oxidation|11|Oxidation	240509_bos2_4p.2118.2118. File:"240509_bos2_4p.wiff", NativeID:"sample=1 period=1 cycle=2075 experiment=5"
XP_007128607.1 collagen alpha-1(I) chain [Physeter catodon]
GAAGLPGPK	6|Oxidation	240509_bos2_4p.1474.1474. File:"240509_bos2_4p.wiff", NativeID:"sample=1 period=1 cycle=1987 experiment=2"
GFSGLDGAK		240509_bos2_4p.2374.2374. File:"240509_bos2_4p.wiff", NativeID:"sample=1 period=1 cycle=2113 experiment=2"
GSEGPQGVR		240509_bos2_4p.1114.1114. File:"240509_bos2_4p.wiff", NativeID:"sample=1 period=1 cycle=1904 experiment=3"
PGEAGLPGAK	1|Oxidation|7|Oxidation	240509_bos2_4p.1309.1309. File:"240509_bos2_4p.wiff", NativeID:"sample=1 period=1 cycle=1967 experiment=2"
GFSGLQGPPG	9|Oxidation	240509_bos2_4p.3148.3148. File:"240509_bos2_4p.wiff", NativeID:"sample=1 period=1 cycle=2275 experiment=2"
PAGPIGPVGAR		240509_bos2_4p.2547.2547. File:"240509_bos2_4p.wiff", NativeID:"sample=1 period=1 cycle=2142 experiment=4"
IAGAPGFPGAR	5|Oxidation|8|Oxidation	240509_bos2_4p.2357.2357. File:"240509_bos2_4p.wiff", NativeID:"sample=1 period=1 cycle=2110 experiment=3"
GPAGPIGPVGAR		240509_bos2_4p.2649.2649. File:"240509_bos2_4p.wiff", NativeID:"sample=1 period=1 cycle=2165 experiment=4"
GLTGPIGPPGPA	9|Oxidation	240509_bos2_4p.3671.3671. File:"240509_bos2_4p.wiff", NativeID:"sample=1 period=1 cycle=2489 experiment=2"
GPIGNVGAPGPK	11|Oxidation	240509_bos2_4p.1931.1931. File:"240509_bos2_4p.wiff", NativeID:"sample=1 period=1 cycle=2050 experiment=7"
GLTGPIGPPGPAG	9|Oxidation	240509_bos2_4p.3579.3579. File:"240509_bos2_4p.wiff", NativeID:"sample=1 period=1 cycle=2437 experiment=2"
AGPAGPIGPVGAR		240509_bos2_4p.2761.2761. File:"240509_bos2_4p.wiff", NativeID:"sample=1 period=1 cycle=2192 experiment=5"
GPAGLPGPPGER	6|Oxidation|9|Oxidation	240509_bos2_4p.1907.1907. File:"240509_bos2_4p.wiff", NativeID:"sample=1 period=1 cycle=2046 experiment=3"
GLPGTAGLPGMK	3|Oxidation|9|Oxidation|11|Oxidation	240509_bos2_4p.3086.3086. File:"240509_bos2_4p.wiff", NativeID:"sample=1 period=1 cycle=2263 experiment=3"
GEPGPAGLPGPPG	3|Oxidation|9|Oxidation|12|Oxidation	240509_bos2_4p.2514.2514. File:"240509_bos2_4p.wiff", NativeID:"sample=1 period=1 cycle=2134 experiment=2"
GQAGVMGFPGPK	11|Oxidation	240509_bos2_4p.3234.3234. File:"240509_bos2_4p.wiff", NativeID:"sample=1 period=1 cycle=2301 experiment=2"
GLTGPIGPPGPAGA	9|Oxidation	240509_bos2_4p.3700.3700. File:"240509_bos2_4p.wiff", NativeID:"sample=1 period=1 cycle=2498 experiment=2"
GEPGPTGIQGPPG	3|Oxidation|12|Oxidation	240509_bos2_4p.2132.2132. File:"240509_bos2_4p.wiff", NativeID:"sample=1 period=1 cycle=2078 experiment=3"
GFSGLQGPPGPPG	9|Oxidation|12|Oxidation	240509_bos2_4p.3259.3259. File:"240509_bos2_4p.wiff", NativeID:"sample=1 period=1 cycle=2308 experiment=2"
PAGPAGPIGPVGAR		240509_bos2_4p.2922.2922. File:"240509_bos2_4p.wiff", NativeID:"sample=1 period=1 cycle=2229 experiment=2"
GLTGSPGSPGPDGK	6|Oxidation	240509_bos2_4p.1351.1351. File:"240509_bos2_4p.wiff", NativeID:"sample=1 period=1 cycle=1972 experiment=10"
GPPGATGFPGAAGR	3|Oxidation|9|Oxidation	240509_bos2_4p.1955.1955. File:"240509_bos2_4p.wiff", NativeID:"sample=1 period=1 cycle=2053 experiment=8"
EQGPSGASGPAGPR		240509_bos2_4p.1195.1195. File:"240509_bos2_4p.wiff", NativeID:"sample=1 period=1 cycle=1948 experiment=8"
ISVPGPMGPSGPR	7|Oxidation	240509_bos2_4p.2712.2712. File:"240509_bos2_4p.wiff", NativeID:"sample=1 period=1 cycle=2182 experiment=2"
GPAGPAGPIGPVGAR		240509_bos2_4p.2973.2973. File:"240509_bos2_4p.wiff", NativeID:"sample=1 period=1 cycle=2239 experiment=2"
APGIAGAPGFPGAR	2|Oxidation|8|Oxidation|11|Oxidation	240509_bos2_4p.2719.2719. File:"240509_bos2_4p.wiff", NativeID:"sample=1 period=1 cycle=2184 experiment=4"
GFPGLPGPSGEPGK	6|Oxidation	240509_bos2_4p.3495.3495. File:"240509_bos2_4p.wiff", NativeID:"sample=1 period=1 cycle=2398 experiment=2"
GEQGPSGASGPAGPR		240509_bos2_4p.1207.1207. File:"240509_bos2_4p.wiff", NativeID:"sample=1 period=1 cycle=1950 experiment=5"
GISVPGPMGPSGPR	8|Oxidation	240509_bos2_4p.2832.2832. File:"240509_bos2_4p.wiff", NativeID:"sample=1 period=1 cycle=2210 experiment=3"
GPSGPQGPSGPPGPK	12|Oxidation	240509_bos2_4p.1312.1312. File:"240509_bos2_4p.wiff", NativeID:"sample=1 period=1 cycle=1967 experiment=5"
GLTGPIGPPGPAGAPG	9|Oxidation|15|Oxidation	240509_bos2_4p.3501.3501. File:"240509_bos2_4p.wiff", NativeID:"sample=1 period=1 cycle=2400 experiment=3"
GEPGPTGIQGPPGPA	3|Oxidation|12|Oxidation	240509_bos2_4p.2671.2671. File:"240509_bos2_4p.wiff", NativeID:"sample=1 period=1 cycle=2169 experiment=4"
TGPAGPAGPIGPVGAR		240509_bos2_4p.3076.3076. File:"240509_bos2_4p.wiff", NativeID:"sample=1 period=1 cycle=2260 experiment=5"
GEPGPPGPAGAAGPAGN	3|Oxidation|6|Oxidation|17|Deamidated	240509_bos2_4p.1813.1813. File:"240509_bos2_4p.wiff", NativeID:"sample=1 period=1 cycle=2029 experiment=9"
GEPGPAGLPGPPGER	3|Oxidation|9|Oxidation|12|Oxidation	240509_bos2_4p.1945.1945. File:"240509_bos2_4p.wiff", NativeID:"sample=1 period=1 cycle=2052 experiment=7"
GSAGPPGATGFPGAAGR	6|Oxidation|12|Oxidation	240509_bos2_4p.2058.2058. File:"240509_bos2_4p.wiff", NativeID:"sample=1 period=1 cycle=2067 experiment=6"
GLTGPIGPPGPAGAPGD	9|Oxidation|15|Oxidation	240509_bos2_4p.3449.3449. File:"240509_bos2_4p.wiff", NativeID:"sample=1 period=1 cycle=2388 experiment=5"
SGDRGETGPAGPAGPIG		240509_bos2_4p.2510.2510. File:"240509_bos2_4p.wiff", NativeID:"sample=1 period=1 cycle=2133 experiment=9"
STGISVPGPMGPSGPR		240509_bos2_4p.3582.3582. File:"240509_bos2_4p.wiff", NativeID:"sample=1 period=1 cycle=2438 experiment=3"
ETGPAGPAGPIGPVGAR		240509_bos2_4p.3139.3139. File:"240509_bos2_4p.wiff", NativeID:"sample=1 period=1 cycle=2273 experiment=3"
SPGEQGPSGASGPAGPR	2|Oxidation	240509_bos2_4p.1233.1233. File:"240509_bos2_4p.wiff", NativeID:"sample=1 period=1 cycle=1955 experiment=6"
GETGPAGPAGPIGPVGAR		240509_bos2_4p.3130.3130. File:"240509_bos2_4p.wiff", NativeID:"sample=1 period=1 cycle=2271 experiment=5"
DGLNGLPGPIGPPGPR	7|Oxidation|13|Oxidation|15|Oxidation	240509_bos2_4p.3459.3459. File:"240509_bos2_4p.wiff", NativeID:"sample=1 period=1 cycle=2390 experiment=4"
GANGAPGIAGAPGFPGAR	6|Oxidation|12|Oxidation|15|Oxidation	240509_bos2_4p.2721.2721. File:"240509_bos2_4p.wiff", NativeID:"sample=1 period=1 cycle=2184 experiment=6"
GLTGPIGPPGPAGAPGDK	9|Oxidation|15|Oxidation	240509_bos2_4p.2912.2912. File:"240509_bos2_4p.wiff", NativeID:"sample=1 period=1 cycle=2227 experiment=5"
DGEAGAQGPPGPAGPAGER		240509_bos2_4p.1755.1755. File:"240509_bos2_4p.wiff", NativeID:"sample=1 period=1 cycle=2022 experiment=7"
RGETGPAGPAGPIGPVGAR		240509_bos2_4p.2697.2697. File:"240509_bos2_4p.wiff", NativeID:"sample=1 period=1 cycle=2177 experiment=3"
GEPGSPGENGAPGQMGPR	3|Oxidation|6|Oxidation|12|Oxidation	240509_bos2_4p.1252.1252. File:"240509_bos2_4p.wiff", NativeID:"sample=1 period=1 cycle=1958 experiment=7"
GPPGPMGPPGLAGPPGESGR	3|Oxidation|15|Oxidation	240509_bos2_4p.3189.3189. File:"240509_bos2_4p.wiff", NativeID:"sample=1 period=1 cycle=2283 experiment=2"
DRGETGPAGPAGPIGPVGAR		240509_bos2_4p.2862.2862. File:"240509_bos2_4p.wiff", NativeID:"sample=1 period=1 cycle=2216 experiment=5"
GEPGPTGIQGPPGPAGEEGK	3|Oxidation|12|Oxidation	240509_bos2_4p.2117.2117. File:"240509_bos2_4p.wiff", NativeID:"sample=1 period=1 cycle=2075 experiment=4"
GDRGETGPAGPAGPIGPVGAR		240509_bos2_4p.2732.2732. File:"240509_bos2_4p.wiff", NativeID:"sample=1 period=1 cycle=2186 experiment=3"
SGDRGETGPAGPAGPIGPVGAR		240509_bos2_4p.2746.2746. File:"240509_bos2_4p.wiff", NativeID:"sample=1 period=1 cycle=2189 experiment=4"
TGDAGPAGPPGPPGPPGPPGPPS	10|Oxidation|13|Oxidation|16|Oxidation|19|Oxidation	240509_bos2_4p.2412.2412. File:"240509_bos2_4p.wiff", NativeID:"sample=1 period=1 cycle=2118 experiment=2"
GEPGPTGIQGPPGPAGEEGKR	3|Oxidation|12|Oxidation	240509_bos2_4p.1753.1753. File:"240509_bos2_4p.wiff", NativeID:"sample=1 period=1 cycle=2022 experiment=5"
TGDAGPAGPPGPPGPPGPPGPPSG	10|Oxidation|13|Oxidation|16|Oxidation|19|Oxidation	240509_bos2_4p.2352.2352. File:"240509_bos2_4p.wiff", NativeID:"sample=1 period=1 cycle=2109 experiment=7"
TGDAGPAGPPGPPGPPGPPGPPSGG	10|Oxidation|13|Oxidation|16|Oxidation|19|Oxidation	240509_bos2_4p.2311.2311. File:"240509_bos2_4p.wiff", NativeID:"sample=1 period=1 cycle=2104 experiment=3"
GEPGPPGPAGFAGPPGADGQPGAK	3|Oxidation|6|Oxidation|15|Oxidation	240509_bos2_4p.2693.2693. File:"240509_bos2_4p.wiff", NativeID:"sample=1 period=1 cycle=2175 experiment=4"
GETGPAGPPGAPGAPGAPGPVGPAGK	9|Oxidation|12|Oxidation|15|Oxidation|18|Oxidation	240509_bos2_4p.1908.1908. File:"240509_bos2_4p.wiff", NativeID:"sample=1 period=1 cycle=2046 experiment=4"
GDRGETGPAGPPGAPGAPGAPGPVGPAGK	12|Oxidation|15|Oxidation|18|Oxidation	240509_bos2_4p.1891.1891. File:"240509_bos2_4p.wiff", NativeID:"sample=1 period=1 cycle=2042 experiment=8"
GFSGLQGPPGPPGSPGEQGPSGASGPAGPR	9|Oxidation|12|Oxidation	240509_bos2_4p.3275.3275. File:"240509_bos2_4p.wiff", NativeID:"sample=1 period=1 cycle=2316 experiment=3"
GAPGDRGEPGPPGPAGFAGPPGADGQPGAK	3|Oxidation|11|Oxidation|12|Oxidation|21|Oxidation	240509_bos2_4p.2298.2298. File:"240509_bos2_4p.wiff", NativeID:"sample=1 period=1 cycle=2101 experiment=10"
GLPGPPGAPGPQGFQGPPGEPGEPGASGPMGPR	3|Oxidation|6|Oxidation|9|Oxidation|18|Oxidation|21|Oxidation|24|Oxidation	240509_bos2_4p.3345.3345. File:"240509_bos2_4p.wiff", NativeID:"sample=1 period=1 cycle=2339 experiment=4"
XP_007105361.1 collagen alpha-2(I) chain [Physeter catodon]
GPPGATGFPGAAGR	3|Oxidation|9|Oxidation	240509_bos2_4p.1955.1955. File:"240509_bos2_4p.wiff", NativeID:"sample=1 period=1 cycle=2053 experiment=8"
GVVGPQGAR		240509_bos2_4p.1318.1318. File:"240509_bos2_4p.wiff", NativeID:"sample=1 period=1 cycle=1969 experiment=2"
GPSGPQGIR		240509_bos2_4p.1367.1367. File:"240509_bos2_4p.wiff", NativeID:"sample=1 period=1 cycle=1976 experiment=3"
PGEPGLMGPR	1|Oxidation|4|Oxidation|7|Oxidation	240509_bos2_4p.1541.1541. File:"240509_bos2_4p.wiff", NativeID:"sample=1 period=1 cycle=1996 experiment=2"
PGPVGAAGATGAR	1|Oxidation	240509_bos2_4p.2396.2396. File:"240509_bos2_4p.wiff", NativeID:"sample=1 period=1 cycle=2116 experiment=5"
GEPGNIGFPGPK	3|Oxidation|11|Oxidation	240509_bos2_4p.2715.2715. File:"240509_bos2_4p.wiff", NativeID:"sample=1 period=1 cycle=2183 experiment=2"
GFPGTPGLPGFK	3|Oxidation|9|Oxidation	240509_bos2_4p.4219.4219. File:"240509_bos2_4p.wiff", NativeID:"sample=1 period=1 cycle=2915 experiment=2"
GIPGPVGAAGATGAR	3|Oxidation	240509_bos2_4p.2519.2519. File:"240509_bos2_4p.wiff", NativeID:"sample=1 period=1 cycle=2135 experiment=4"
TAGPSGPSGLPGER	11|Oxidation	240509_bos2_4p.1810.1810. File:"240509_bos2_4p.wiff", NativeID:"sample=1 period=1 cycle=2029 experiment=6"
~GSDGSVGPVGPAGPLG		240509_bos2_4p.3677.3677. File:"240509_bos2_4p.wiff", NativeID:"sample=1 period=1 cycle=2491 experiment=2"
GTAGPSGPSGLPGER	12|Oxidation	240509_bos2_4p.1825.1825. File:"240509_bos2_4p.wiff", NativeID:"sample=1 period=1 cycle=2031 experiment=5"
GDGGPPGATGFPGAAGR	6|Oxidation|12|Oxidation	240509_bos2_4p.2113.2113. File:"240509_bos2_4p.wiff", NativeID:"sample=1 period=1 cycle=2074 experiment=8"
GAAGLPGVAGAPGLPGPR	6|Oxidation|12|Oxidation|17|Oxidation	240509_bos2_4p.3297.3297. File:"240509_bos2_4p.wiff", NativeID:"sample=1 period=1 cycle=2322 experiment=3"
GEPGVVGAPGTAGPSGPSGLPGER	3|Oxidation|9|Oxidation|21|Oxidation	240509_bos2_4p.2662.2662. File:"240509_bos2_4p.wiff", NativeID:"sample=1 period=1 cycle=2167 experiment=4"
~GSDGSVGPVGPAGPLGSAGPPGFPGAPGPK	21|Oxidation|27|Oxidation	240509_bos2_4p.4397.4397. File:"240509_bos2_4p.wiff", NativeID:"sample=1 period=1 cycle=3061 experiment=2"
GPPGASGAPGPQGFQGPPGEPGEPGQTGPAGAR	2|Oxidation|9|Oxidation|18|Oxidation|21|Oxidation|24|Oxidation	240509_bos2_4p.2372.2372. File:"240509_bos2_4p.wiff", NativeID:"sample=1 period=1 cycle=2112 experiment=7"
GPPGESGAAGPAGPIGSR	3|Oxidation	240509_bos2_4p.1994.1994. File:"240509_bos2_4p.wiff", NativeID:"sample=1 period=1 cycle=2058 experiment=5"
GENGPVGPTGPVGAAGPAGPNGPPGPAGSR	17|Oxidation|21|Deamidated|24|Oxidation	240509_bos2_4p.2903.2903. File:"240509_bos2_4p.wiff", NativeID:"sample=1 period=1 cycle=2225 experiment=6"
Taxonomic match: Rhinocerotidae Average Score= [0.54034697]
Containing these species:Ceratotherium simum simum, Diceros bicornis minor
XP_004428994.1 PREDICTED: collagen alpha-1(II) chain isoform X1 [Ceratotherium simum simum]
GLTGPIGPPGPA	9|Oxidation	240509_bos2_4p.3671.3671. File:"240509_bos2_4p.wiff", NativeID:"sample=1 period=1 cycle=2489 experiment=2"
GLTGPIGPPGPAG	9|Oxidation	240509_bos2_4p.3579.3579. File:"240509_bos2_4p.wiff", NativeID:"sample=1 period=1 cycle=2437 experiment=2"
GLTGPIGPPGPAGA	9|Oxidation	240509_bos2_4p.3700.3700. File:"240509_bos2_4p.wiff", NativeID:"sample=1 period=1 cycle=2498 experiment=2"
GPPGATGFPGAAGR	3|Oxidation|9|Oxidation	240509_bos2_4p.1955.1955. File:"240509_bos2_4p.wiff", NativeID:"sample=1 period=1 cycle=2053 experiment=8"
GFPGLPGPSGEPGK	6|Oxidation	240509_bos2_4p.3495.3495. File:"240509_bos2_4p.wiff", NativeID:"sample=1 period=1 cycle=2398 experiment=2"
AQGPPGATGFPGAAGR	4|Oxidation|5|Oxidation|11|Oxidation	240509_bos2_4p.2118.2118. File:"240509_bos2_4p.wiff", NativeID:"sample=1 period=1 cycle=2075 experiment=5"
XP_014637458.1 PREDICTED: collagen alpha-1(V) chain [Ceratotherium simum simum]
GPAGPMGLTGR	6|Oxidation	240509_bos2_4p.1865.1865. File:"240509_bos2_4p.wiff", NativeID:"sample=1 period=1 cycle=2038 experiment=2"
LGVPGLPGYPGR	4|Oxidation|7|Oxidation|10|Oxidation	240509_bos2_4p.3504.3504. File:"240509_bos2_4p.wiff", NativeID:"sample=1 period=1 cycle=2402 experiment=2"
XP_004431414.1 PREDICTED: collagen alpha-2(I) chain isoform X1 [Ceratotherium simum simum]
GPPGATGFPGAAGR	3|Oxidation|9|Oxidation	240509_bos2_4p.1955.1955. File:"240509_bos2_4p.wiff", NativeID:"sample=1 period=1 cycle=2053 experiment=8"
GVVGPQGAR		240509_bos2_4p.1318.1318. File:"240509_bos2_4p.wiff", NativeID:"sample=1 period=1 cycle=1969 experiment=2"
PGEPGLMGPR	1|Oxidation|4|Oxidation|7|Oxidation	240509_bos2_4p.1541.1541. File:"240509_bos2_4p.wiff", NativeID:"sample=1 period=1 cycle=1996 experiment=2"
GEPGNIGFPGPK	3|Oxidation|11|Oxidation	240509_bos2_4p.2715.2715. File:"240509_bos2_4p.wiff", NativeID:"sample=1 period=1 cycle=2183 experiment=2"
GFPGTPGLPGFK	3|Oxidation|9|Oxidation	240509_bos2_4p.4219.4219. File:"240509_bos2_4p.wiff", NativeID:"sample=1 period=1 cycle=2915 experiment=2"
GEAGPAGPAGPAGPR		240509_bos2_4p.1620.1620. File:"240509_bos2_4p.wiff", NativeID:"sample=1 period=1 cycle=2005 experiment=12"
TAGPSGPSGLPGER	11|Oxidation	240509_bos2_4p.1810.1810. File:"240509_bos2_4p.wiff", NativeID:"sample=1 period=1 cycle=2029 experiment=6"
GSDGSVGPVGPAGPIG		240509_bos2_4p.3677.3677. File:"240509_bos2_4p.wiff", NativeID:"sample=1 period=1 cycle=2491 experiment=2"
GTAGPSGPSGLPGER	12|Oxidation	240509_bos2_4p.1825.1825. File:"240509_bos2_4p.wiff", NativeID:"sample=1 period=1 cycle=2031 experiment=5"
GDGGPPGATGFPGAAGR	6|Oxidation|12|Oxidation	240509_bos2_4p.2113.2113. File:"240509_bos2_4p.wiff", NativeID:"sample=1 period=1 cycle=2074 experiment=8"
GAAGLPGVAGAPGLPGPR	6|Oxidation|12|Oxidation|17|Oxidation	240509_bos2_4p.3297.3297. File:"240509_bos2_4p.wiff", NativeID:"sample=1 period=1 cycle=2322 experiment=3"
GELGPVGNPGPAGPAGPR	11|Oxidation	240509_bos2_4p.2771.2771. File:"240509_bos2_4p.wiff", NativeID:"sample=1 period=1 cycle=2194 experiment=2"
GEVGPAGPNGFAGPAGAAGQPGAK	21|Oxidation	240509_bos2_4p.2923.2923. File:"240509_bos2_4p.wiff", NativeID:"sample=1 period=1 cycle=2229 experiment=3"
GSDGSVGPVGPAGPIGSAGPPGFPGAPGPK	21|Oxidation|27|Oxidation	240509_bos2_4p.4397.4397. File:"240509_bos2_4p.wiff", NativeID:"sample=1 period=1 cycle=3061 experiment=2"
GPPGESGAAGPAGPIGSR	3|Oxidation	240509_bos2_4p.1994.1994. File:"240509_bos2_4p.wiff", NativeID:"sample=1 period=1 cycle=2058 experiment=5"
GEVGLPGLSGPVGPPGNPGANGLAGAKG	6|Oxidation|15|Oxidation|17|Deamidated|18|Oxidation|21|Deamidated	240509_bos2_4p.4252.4252. File:"240509_bos2_4p.wiff", NativeID:"sample=1 period=1 cycle=2938 experiment=2"
XP_004434736.1 PREDICTED: collagen alpha-1(I) chain [Ceratotherium simum simum]
GAAGLPGPK	6|Oxidation	240509_bos2_4p.1474.1474. File:"240509_bos2_4p.wiff", NativeID:"sample=1 period=1 cycle=1987 experiment=2"
GPAGPQGPR		240509_bos2_4p.1110.1110. File:"240509_bos2_4p.wiff", NativeID:"sample=1 period=1 cycle=1903 experiment=2"
GFSGLDGAK		240509_bos2_4p.2374.2374. File:"240509_bos2_4p.wiff", NativeID:"sample=1 period=1 cycle=2113 experiment=2"
GSEGPQGVR		240509_bos2_4p.1114.1114. File:"240509_bos2_4p.wiff", NativeID:"sample=1 period=1 cycle=1904 experiment=3"
PGEAGLPGAK	1|Oxidation|7|Oxidation	240509_bos2_4p.1309.1309. File:"240509_bos2_4p.wiff", NativeID:"sample=1 period=1 cycle=1967 experiment=2"
GFSGLQGPPG	9|Oxidation	240509_bos2_4p.3148.3148. File:"240509_bos2_4p.wiff", NativeID:"sample=1 period=1 cycle=2275 experiment=2"
QGPPGPAGPR	4|Oxidation	240509_bos2_4p.1465.1465. File:"240509_bos2_4p.wiff", NativeID:"sample=1 period=1 cycle=1986 experiment=10"
GVPGPPGAVGPA	3|Oxidation|6|Oxidation	240509_bos2_4p.2457.2457. File:"240509_bos2_4p.wiff", NativeID:"sample=1 period=1 cycle=2125 experiment=4"
IAGAPGFPGAR	5|Oxidation|8|Oxidation	240509_bos2_4p.2357.2357. File:"240509_bos2_4p.wiff", NativeID:"sample=1 period=1 cycle=2110 experiment=3"
GLTGPIGPPGPA	9|Oxidation	240509_bos2_4p.3671.3671. File:"240509_bos2_4p.wiff", NativeID:"sample=1 period=1 cycle=2489 experiment=2"
TPGPQGIAGQR		240509_bos2_4p.1739.1739. File:"240509_bos2_4p.wiff", NativeID:"sample=1 period=1 cycle=2020 experiment=5"
GVQGPPGPAGPR	6|Oxidation	240509_bos2_4p.1437.1437. File:"240509_bos2_4p.wiff", NativeID:"sample=1 period=1 cycle=1984 experiment=11"
GLTGPIGPPGPAG	9|Oxidation	240509_bos2_4p.3579.3579. File:"240509_bos2_4p.wiff", NativeID:"sample=1 period=1 cycle=2437 experiment=2"
GLPGTAGLPGMK	3|Oxidation|9|Oxidation|11|Oxidation	240509_bos2_4p.3086.3086. File:"240509_bos2_4p.wiff", NativeID:"sample=1 period=1 cycle=2263 experiment=3"
GQAGVMGFPGPK	11|Oxidation	240509_bos2_4p.3234.3234. File:"240509_bos2_4p.wiff", NativeID:"sample=1 period=1 cycle=2301 experiment=2"
GVPGPPGAVGPAGK	6|Oxidation	240509_bos2_4p.1924.1924. File:"240509_bos2_4p.wiff", NativeID:"sample=1 period=1 cycle=2049 experiment=5"
GLTGPIGPPGPAGA	9|Oxidation	240509_bos2_4p.3700.3700. File:"240509_bos2_4p.wiff", NativeID:"sample=1 period=1 cycle=2498 experiment=2"
GEPGPTGIQGPPG	3|Oxidation|12|Oxidation	240509_bos2_4p.2132.2132. File:"240509_bos2_4p.wiff", NativeID:"sample=1 period=1 cycle=2078 experiment=3"
GFSGLQGPPGPPG	9|Oxidation|12|Oxidation	240509_bos2_4p.3259.3259. File:"240509_bos2_4p.wiff", NativeID:"sample=1 period=1 cycle=2308 experiment=2"
GLTGSPGSPGPDGK	6|Oxidation	240509_bos2_4p.1351.1351. File:"240509_bos2_4p.wiff", NativeID:"sample=1 period=1 cycle=1972 experiment=10"
GPPGATGFPGAAGR	3|Oxidation|9|Oxidation	240509_bos2_4p.1955.1955. File:"240509_bos2_4p.wiff", NativeID:"sample=1 period=1 cycle=2053 experiment=8"
EQGPSGASGPAGPR		240509_bos2_4p.1195.1195. File:"240509_bos2_4p.wiff", NativeID:"sample=1 period=1 cycle=1948 experiment=8"
ISVPGPMGPSGPR	7|Oxidation	240509_bos2_4p.2712.2712. File:"240509_bos2_4p.wiff", NativeID:"sample=1 period=1 cycle=2182 experiment=2"
APGIAGAPGFPGAR	2|Oxidation|8|Oxidation|11|Oxidation	240509_bos2_4p.2719.2719. File:"240509_bos2_4p.wiff", NativeID:"sample=1 period=1 cycle=2184 experiment=4"
GFPGLPGPSGEPGK	6|Oxidation	240509_bos2_4p.3495.3495. File:"240509_bos2_4p.wiff", NativeID:"sample=1 period=1 cycle=2398 experiment=2"
GEQGPSGASGPAGPR		240509_bos2_4p.1207.1207. File:"240509_bos2_4p.wiff", NativeID:"sample=1 period=1 cycle=1950 experiment=5"
GISVPGPMGPSGPR	8|Oxidation	240509_bos2_4p.2832.2832. File:"240509_bos2_4p.wiff", NativeID:"sample=1 period=1 cycle=2210 experiment=3"
GPSGPQGPSGPPGPK	12|Oxidation	240509_bos2_4p.1312.1312. File:"240509_bos2_4p.wiff", NativeID:"sample=1 period=1 cycle=1967 experiment=5"
GLTGPIGPPGPAGAPG	9|Oxidation|15|Oxidation	240509_bos2_4p.3501.3501. File:"240509_bos2_4p.wiff", NativeID:"sample=1 period=1 cycle=2400 experiment=3"
GEPGPTGIQGPPGPA	3|Oxidation|12|Oxidation	240509_bos2_4p.2671.2671. File:"240509_bos2_4p.wiff", NativeID:"sample=1 period=1 cycle=2169 experiment=4"
GEPGPPGPAGAAGPAGN	3|Oxidation|6|Oxidation|17|Deamidated	240509_bos2_4p.1813.1813. File:"240509_bos2_4p.wiff", NativeID:"sample=1 period=1 cycle=2029 experiment=9"
GSAGPPGATGFPGAAGR	6|Oxidation|12|Oxidation	240509_bos2_4p.2058.2058. File:"240509_bos2_4p.wiff", NativeID:"sample=1 period=1 cycle=2067 experiment=6"
GLTGPIGPPGPAGAPGD	9|Oxidation|15|Oxidation	240509_bos2_4p.3449.3449. File:"240509_bos2_4p.wiff", NativeID:"sample=1 period=1 cycle=2388 experiment=5"
SPGEQGPSGASGPAGPR	2|Oxidation	240509_bos2_4p.1233.1233. File:"240509_bos2_4p.wiff", NativeID:"sample=1 period=1 cycle=1955 experiment=6"
DGLNGLPGPIGPPGPR	7|Oxidation|13|Oxidation|15|Oxidation	240509_bos2_4p.3459.3459. File:"240509_bos2_4p.wiff", NativeID:"sample=1 period=1 cycle=2390 experiment=4"
GANGAPGIAGAPGFPGAR	6|Oxidation|12|Oxidation|15|Oxidation	240509_bos2_4p.2721.2721. File:"240509_bos2_4p.wiff", NativeID:"sample=1 period=1 cycle=2184 experiment=6"
GLTGPIGPPGPAGAPGDK	9|Oxidation|15|Oxidation	240509_bos2_4p.2912.2912. File:"240509_bos2_4p.wiff", NativeID:"sample=1 period=1 cycle=2227 experiment=5"
DGEAGAQGPPGPAGPAGER		240509_bos2_4p.1755.1755. File:"240509_bos2_4p.wiff", NativeID:"sample=1 period=1 cycle=2022 experiment=7"
GEPGSPGENGAPGQMGPR	3|Oxidation|6|Oxidation|12|Oxidation	240509_bos2_4p.1252.1252. File:"240509_bos2_4p.wiff", NativeID:"sample=1 period=1 cycle=1958 experiment=7"
GEPGPTGIQGPPGPAGEEGK	3|Oxidation|12|Oxidation	240509_bos2_4p.2117.2117. File:"240509_bos2_4p.wiff", NativeID:"sample=1 period=1 cycle=2075 experiment=4"
GEPGPTGIQGPPGPAGEEGKR	3|Oxidation|12|Oxidation	240509_bos2_4p.1753.1753. File:"240509_bos2_4p.wiff", NativeID:"sample=1 period=1 cycle=2022 experiment=5"
TGPPGPAGQDGRPGPPGPPGAR	4|Oxidation|9|Deamidated|16|Oxidation|18|Oxidation|19|Oxidation	240509_bos2_4p.1251.1251. File:"240509_bos2_4p.wiff", NativeID:"sample=1 period=1 cycle=1958 experiment=6"
GEPGPPGPAGFAGPPGADGQPGAK	3|Oxidation|6|Oxidation|15|Oxidation	240509_bos2_4p.2693.2693. File:"240509_bos2_4p.wiff", NativeID:"sample=1 period=1 cycle=2175 experiment=4"
GETGPAGPPGAPGAPGAPGPVGPAGK	9|Oxidation|12|Oxidation|15|Oxidation|18|Oxidation	240509_bos2_4p.1908.1908. File:"240509_bos2_4p.wiff", NativeID:"sample=1 period=1 cycle=2046 experiment=4"
GDAGAPGAPGSQGAPGLQGMPGER	6|Oxidation|9|Oxidation|15|Oxidation|21|Oxidation	240509_bos2_4p.2164.2164. File:"240509_bos2_4p.wiff", NativeID:"sample=1 period=1 cycle=2084 experiment=4"
GEPGPPGPAGAAGPAGNPGADGQPGAK	3|Oxidation|6|Oxidation|18|Oxidation	240509_bos2_4p.1568.1568. File:"240509_bos2_4p.wiff", NativeID:"sample=1 period=1 cycle=2000 experiment=6"
GDRGETGPAGPPGAPGAPGAPGPVGPAGK	12|Oxidation|15|Oxidation|18|Oxidation	240509_bos2_4p.1891.1891. File:"240509_bos2_4p.wiff", NativeID:"sample=1 period=1 cycle=2042 experiment=8"
GNDGATGAAGPPGPTGPAGPPGFPGAVGAK	12|Oxidation|21|Oxidation	240509_bos2_4p.3460.3460. File:"240509_bos2_4p.wiff", NativeID:"sample=1 period=1 cycle=2390 experiment=5"
GFSGLQGPPGPPGSPGEQGPSGASGPAGPR	9|Oxidation|12|Oxidation	240509_bos2_4p.3275.3275. File:"240509_bos2_4p.wiff", NativeID:"sample=1 period=1 cycle=2316 experiment=3"
GAPGDRGEPGPPGPAGFAGPPGADGQPGAK	3|Oxidation|11|Oxidation|12|Oxidation|21|Oxidation	240509_bos2_4p.2298.2298. File:"240509_bos2_4p.wiff", NativeID:"sample=1 period=1 cycle=2101 experiment=10"
GLPGPPGAPGPQGFQGPPGEPGEPGASGPMGPR	3|Oxidation|6|Oxidation|9|Oxidation|18|Oxidation|21|Oxidation|24|Oxidation	240509_bos2_4p.3345.3345. File:"240509_bos2_4p.wiff", NativeID:"sample=1 period=1 cycle=2339 experiment=4"
GSPGADGPAGAPGTPGPQGIAGQR	12|Oxidation|15|Oxidation|23|Deamidated	240509_bos2_4p.2095.2095. File:"240509_bos2_4p.wiff", NativeID:"sample=1 period=1 cycle=2072 experiment=7"
GLTGPIGPPGPAGAPGDKGESGPSGPAGPTGAR	9|Oxidation|15|Oxidation	240509_bos2_4p.2925.2925. File:"240509_bos2_4p.wiff", NativeID:"sample=1 period=1 cycle=2229 experiment=5"
XP_058416670.1 collagen alpha-1(I) chain [Diceros bicornis minor]
GAAGLPGPK	6|Oxidation	240509_bos2_4p.1474.1474. File:"240509_bos2_4p.wiff", NativeID:"sample=1 period=1 cycle=1987 experiment=2"
GPAGPQGPR		240509_bos2_4p.1110.1110. File:"240509_bos2_4p.wiff", NativeID:"sample=1 period=1 cycle=1903 experiment=2"
GFSGLDGAK		240509_bos2_4p.2374.2374. File:"240509_bos2_4p.wiff", NativeID:"sample=1 period=1 cycle=2113 experiment=2"
GSEGPQGVR		240509_bos2_4p.1114.1114. File:"240509_bos2_4p.wiff", NativeID:"sample=1 period=1 cycle=1904 experiment=3"
PGEAGLPGAK	1|Oxidation|7|Oxidation	240509_bos2_4p.1309.1309. File:"240509_bos2_4p.wiff", NativeID:"sample=1 period=1 cycle=1967 experiment=2"
GFSGLQGPPG	9|Oxidation	240509_bos2_4p.3148.3148. File:"240509_bos2_4p.wiff", NativeID:"sample=1 period=1 cycle=2275 experiment=2"
QGPPGPAGPR	4|Oxidation	240509_bos2_4p.1465.1465. File:"240509_bos2_4p.wiff", NativeID:"sample=1 period=1 cycle=1986 experiment=10"
GVPGPPGAVGPA	3|Oxidation|6|Oxidation	240509_bos2_4p.2457.2457. File:"240509_bos2_4p.wiff", NativeID:"sample=1 period=1 cycle=2125 experiment=4"
IAGAPGFPGAR	5|Oxidation|8|Oxidation	240509_bos2_4p.2357.2357. File:"240509_bos2_4p.wiff", NativeID:"sample=1 period=1 cycle=2110 experiment=3"
GLTGPIGPPGPA	9|Oxidation	240509_bos2_4p.3671.3671. File:"240509_bos2_4p.wiff", NativeID:"sample=1 period=1 cycle=2489 experiment=2"
TPGPQGIAGQR		240509_bos2_4p.1739.1739. File:"240509_bos2_4p.wiff", NativeID:"sample=1 period=1 cycle=2020 experiment=5"
GVQGPPGPAGPR	6|Oxidation	240509_bos2_4p.1437.1437. File:"240509_bos2_4p.wiff", NativeID:"sample=1 period=1 cycle=1984 experiment=11"
GLTGPIGPPGPAG	9|Oxidation	240509_bos2_4p.3579.3579. File:"240509_bos2_4p.wiff", NativeID:"sample=1 period=1 cycle=2437 experiment=2"
GLPGTAGLPGMK	3|Oxidation|9|Oxidation|11|Oxidation	240509_bos2_4p.3086.3086. File:"240509_bos2_4p.wiff", NativeID:"sample=1 period=1 cycle=2263 experiment=3"
GQAGVMGFPGPK	11|Oxidation	240509_bos2_4p.3234.3234. File:"240509_bos2_4p.wiff", NativeID:"sample=1 period=1 cycle=2301 experiment=2"
GVPGPPGAVGPAGK	6|Oxidation	240509_bos2_4p.1924.1924. File:"240509_bos2_4p.wiff", NativeID:"sample=1 period=1 cycle=2049 experiment=5"
GLTGPIGPPGPAGA	9|Oxidation	240509_bos2_4p.3700.3700. File:"240509_bos2_4p.wiff", NativeID:"sample=1 period=1 cycle=2498 experiment=2"
GEPGPTGIQGPPG	3|Oxidation|12|Oxidation	240509_bos2_4p.2132.2132. File:"240509_bos2_4p.wiff", NativeID:"sample=1 period=1 cycle=2078 experiment=3"
GFSGLQGPPGPPG	9|Oxidation|12|Oxidation	240509_bos2_4p.3259.3259. File:"240509_bos2_4p.wiff", NativeID:"sample=1 period=1 cycle=2308 experiment=2"
GLTGSPGSPGPDGK	6|Oxidation	240509_bos2_4p.1351.1351. File:"240509_bos2_4p.wiff", NativeID:"sample=1 period=1 cycle=1972 experiment=10"
GPPGATGFPGAAGR	3|Oxidation|9|Oxidation	240509_bos2_4p.1955.1955. File:"240509_bos2_4p.wiff", NativeID:"sample=1 period=1 cycle=2053 experiment=8"
EQGPSGASGPAGPR		240509_bos2_4p.1195.1195. File:"240509_bos2_4p.wiff", NativeID:"sample=1 period=1 cycle=1948 experiment=8"
ISVPGPMGPSGPR	7|Oxidation	240509_bos2_4p.2712.2712. File:"240509_bos2_4p.wiff", NativeID:"sample=1 period=1 cycle=2182 experiment=2"
APGIAGAPGFPGAR	2|Oxidation|8|Oxidation|11|Oxidation	240509_bos2_4p.2719.2719. File:"240509_bos2_4p.wiff", NativeID:"sample=1 period=1 cycle=2184 experiment=4"
GFPGLPGPSGEPGK	6|Oxidation	240509_bos2_4p.3495.3495. File:"240509_bos2_4p.wiff", NativeID:"sample=1 period=1 cycle=2398 experiment=2"
GEQGPSGASGPAGPR		240509_bos2_4p.1207.1207. File:"240509_bos2_4p.wiff", NativeID:"sample=1 period=1 cycle=1950 experiment=5"
GISVPGPMGPSGPR	8|Oxidation	240509_bos2_4p.2832.2832. File:"240509_bos2_4p.wiff", NativeID:"sample=1 period=1 cycle=2210 experiment=3"
GPSGPQGPSGPPGPK	12|Oxidation	240509_bos2_4p.1312.1312. File:"240509_bos2_4p.wiff", NativeID:"sample=1 period=1 cycle=1967 experiment=5"
GLTGPIGPPGPAGAPG	9|Oxidation|15|Oxidation	240509_bos2_4p.3501.3501. File:"240509_bos2_4p.wiff", NativeID:"sample=1 period=1 cycle=2400 experiment=3"
GEPGPTGIQGPPGPA	3|Oxidation|12|Oxidation	240509_bos2_4p.2671.2671. File:"240509_bos2_4p.wiff", NativeID:"sample=1 period=1 cycle=2169 experiment=4"
GEPGPPGPAGAAGPAGN	3|Oxidation|6|Oxidation|17|Deamidated	240509_bos2_4p.1813.1813. File:"240509_bos2_4p.wiff", NativeID:"sample=1 period=1 cycle=2029 experiment=9"
GSAGPPGATGFPGAAGR	6|Oxidation|12|Oxidation	240509_bos2_4p.2058.2058. File:"240509_bos2_4p.wiff", NativeID:"sample=1 period=1 cycle=2067 experiment=6"
GLTGPIGPPGPAGAPGD	9|Oxidation|15|Oxidation	240509_bos2_4p.3449.3449. File:"240509_bos2_4p.wiff", NativeID:"sample=1 period=1 cycle=2388 experiment=5"
SPGEQGPSGASGPAGPR	2|Oxidation	240509_bos2_4p.1233.1233. File:"240509_bos2_4p.wiff", NativeID:"sample=1 period=1 cycle=1955 experiment=6"
DGLNGLPGPIGPPGPR	7|Oxidation|13|Oxidation|15|Oxidation	240509_bos2_4p.3459.3459. File:"240509_bos2_4p.wiff", NativeID:"sample=1 period=1 cycle=2390 experiment=4"
GANGAPGIAGAPGFPGAR	6|Oxidation|12|Oxidation|15|Oxidation	240509_bos2_4p.2721.2721. File:"240509_bos2_4p.wiff", NativeID:"sample=1 period=1 cycle=2184 experiment=6"
GLTGPIGPPGPAGAPGDK	9|Oxidation|15|Oxidation	240509_bos2_4p.2912.2912. File:"240509_bos2_4p.wiff", NativeID:"sample=1 period=1 cycle=2227 experiment=5"
DGEAGAQGPPGPAGPAGER		240509_bos2_4p.1755.1755. File:"240509_bos2_4p.wiff", NativeID:"sample=1 period=1 cycle=2022 experiment=7"
GEPGSPGENGAPGQMGPR	3|Oxidation|6|Oxidation|12|Oxidation	240509_bos2_4p.1252.1252. File:"240509_bos2_4p.wiff", NativeID:"sample=1 period=1 cycle=1958 experiment=7"
GEPGPTGIQGPPGPAGEEGK	3|Oxidation|12|Oxidation	240509_bos2_4p.2117.2117. File:"240509_bos2_4p.wiff", NativeID:"sample=1 period=1 cycle=2075 experiment=4"
GEPGPTGIQGPPGPAGEEGKR	3|Oxidation|12|Oxidation	240509_bos2_4p.1753.1753. File:"240509_bos2_4p.wiff", NativeID:"sample=1 period=1 cycle=2022 experiment=5"
TGPPGPAGQDGRPGPPGPPGAR	4|Oxidation|9|Deamidated|16|Oxidation|18|Oxidation|19|Oxidation	240509_bos2_4p.1251.1251. File:"240509_bos2_4p.wiff", NativeID:"sample=1 period=1 cycle=1958 experiment=6"
GEPGPPGPAGFAGPPGADGQPGAK	3|Oxidation|6|Oxidation|15|Oxidation	240509_bos2_4p.2693.2693. File:"240509_bos2_4p.wiff", NativeID:"sample=1 period=1 cycle=2175 experiment=4"
GETGPAGPPGAPGAPGAPGPVGPAGK	9|Oxidation|12|Oxidation|15|Oxidation|18|Oxidation	240509_bos2_4p.1908.1908. File:"240509_bos2_4p.wiff", NativeID:"sample=1 period=1 cycle=2046 experiment=4"
GDAGAPGAPGSQGAPGLQGMPGER	6|Oxidation|9|Oxidation|15|Oxidation|21|Oxidation	240509_bos2_4p.2164.2164. File:"240509_bos2_4p.wiff", NativeID:"sample=1 period=1 cycle=2084 experiment=4"
GEPGPPGPAGAAGPAGNPGADGQPGAK	3|Oxidation|6|Oxidation|18|Oxidation	240509_bos2_4p.1568.1568. File:"240509_bos2_4p.wiff", NativeID:"sample=1 period=1 cycle=2000 experiment=6"
GDRGETGPAGPPGAPGAPGAPGPVGPAGK	12|Oxidation|15|Oxidation|18|Oxidation	240509_bos2_4p.1891.1891. File:"240509_bos2_4p.wiff", NativeID:"sample=1 period=1 cycle=2042 experiment=8"
GNDGATGAAGPPGPTGPAGPPGFPGAVGAK	12|Oxidation|21|Oxidation	240509_bos2_4p.3460.3460. File:"240509_bos2_4p.wiff", NativeID:"sample=1 period=1 cycle=2390 experiment=5"
GFSGLQGPPGPPGSPGEQGPSGASGPAGPR	9|Oxidation|12|Oxidation	240509_bos2_4p.3275.3275. File:"240509_bos2_4p.wiff", NativeID:"sample=1 period=1 cycle=2316 experiment=3"
GAPGDRGEPGPPGPAGFAGPPGADGQPGAK	3|Oxidation|11|Oxidation|12|Oxidation|21|Oxidation	240509_bos2_4p.2298.2298. File:"240509_bos2_4p.wiff", NativeID:"sample=1 period=1 cycle=2101 experiment=10"
GLPGPPGAPGPQGFQGPPGEPGEPGASGPMGPR	3|Oxidation|6|Oxidation|9|Oxidation|18|Oxidation|21|Oxidation|24|Oxidation	240509_bos2_4p.3345.3345. File:"240509_bos2_4p.wiff", NativeID:"sample=1 period=1 cycle=2339 experiment=4"
GSPGADGPAGAPGTPGPQGIAGQR	12|Oxidation|15|Oxidation|23|Deamidated	240509_bos2_4p.2095.2095. File:"240509_bos2_4p.wiff", NativeID:"sample=1 period=1 cycle=2072 experiment=7"
GLTGPIGPPGPAGAPGDKGESGPSGPAGPTGAR	9|Oxidation|15|Oxidation	240509_bos2_4p.2925.2925. File:"240509_bos2_4p.wiff", NativeID:"sample=1 period=1 cycle=2229 experiment=5"
XP_058381673.1 collagen alpha-2(I) chain [Diceros bicornis minor]
GPPGATGFPGAAGR	3|Oxidation|9|Oxidation	240509_bos2_4p.1955.1955. File:"240509_bos2_4p.wiff", NativeID:"sample=1 period=1 cycle=2053 experiment=8"
GVVGPQGAR		240509_bos2_4p.1318.1318. File:"240509_bos2_4p.wiff", NativeID:"sample=1 period=1 cycle=1969 experiment=2"
PGEPGLMGPR	1|Oxidation|4|Oxidation|7|Oxidation	240509_bos2_4p.1541.1541. File:"240509_bos2_4p.wiff", NativeID:"sample=1 period=1 cycle=1996 experiment=2"
GEPGNIGFPGPK	3|Oxidation|11|Oxidation	240509_bos2_4p.2715.2715. File:"240509_bos2_4p.wiff", NativeID:"sample=1 period=1 cycle=2183 experiment=2"
GFPGTPGLPGFK	3|Oxidation|9|Oxidation	240509_bos2_4p.4219.4219. File:"240509_bos2_4p.wiff", NativeID:"sample=1 period=1 cycle=2915 experiment=2"
GEAGPAGPAGPAGPR		240509_bos2_4p.1620.1620. File:"240509_bos2_4p.wiff", NativeID:"sample=1 period=1 cycle=2005 experiment=12"
TAGPSGPSGLPGER	11|Oxidation	240509_bos2_4p.1810.1810. File:"240509_bos2_4p.wiff", NativeID:"sample=1 period=1 cycle=2029 experiment=6"
GSDGSVGPVGPAGPIG		240509_bos2_4p.3677.3677. File:"240509_bos2_4p.wiff", NativeID:"sample=1 period=1 cycle=2491 experiment=2"
GTAGPSGPSGLPGER	12|Oxidation	240509_bos2_4p.1825.1825. File:"240509_bos2_4p.wiff", NativeID:"sample=1 period=1 cycle=2031 experiment=5"
GDGGPPGATGFPGAAGR	6|Oxidation|12|Oxidation	240509_bos2_4p.2113.2113. File:"240509_bos2_4p.wiff", NativeID:"sample=1 period=1 cycle=2074 experiment=8"
GAAGLPGVAGAPGLPGPR	6|Oxidation|12|Oxidation|17|Oxidation	240509_bos2_4p.3297.3297. File:"240509_bos2_4p.wiff", NativeID:"sample=1 period=1 cycle=2322 experiment=3"
GELGPVGNPGPAGPAGPR	11|Oxidation	240509_bos2_4p.2771.2771. File:"240509_bos2_4p.wiff", NativeID:"sample=1 period=1 cycle=2194 experiment=2"
GEVGPAGPNGFAGPAGAAGQPGAK	21|Oxidation	240509_bos2_4p.2923.2923. File:"240509_bos2_4p.wiff", NativeID:"sample=1 period=1 cycle=2229 experiment=3"
GSDGSVGPVGPAGPIGSAGPPGFPGAPGPK	21|Oxidation|27|Oxidation	240509_bos2_4p.4397.4397. File:"240509_bos2_4p.wiff", NativeID:"sample=1 period=1 cycle=3061 experiment=2"
GPPGESGAAGPAGPIGSR	3|Oxidation	240509_bos2_4p.1994.1994. File:"240509_bos2_4p.wiff", NativeID:"sample=1 period=1 cycle=2058 experiment=5"
GEVGLPGLSGPVGPPGNPGANGLAGAKG	6|Oxidation|15|Oxidation|17|Deamidated|18|Oxidation|21|Deamidated	240509_bos2_4p.4252.4252. File:"240509_bos2_4p.wiff", NativeID:"sample=1 period=1 cycle=2938 experiment=2"
XP_058380426.1 collagen alpha-1(V) chain isoform X1 [Diceros bicornis minor]
GPAGPMGLTGR	6|Oxidation	240509_bos2_4p.1865.1865. File:"240509_bos2_4p.wiff", NativeID:"sample=1 period=1 cycle=2038 experiment=2"
LGVPGLPGYPGR	4|Oxidation|7|Oxidation|10|Oxidation	240509_bos2_4p.3504.3504. File:"240509_bos2_4p.wiff", NativeID:"sample=1 period=1 cycle=2402 experiment=2"
XP_058414386.1 collagen alpha-1(II) chain isoform X2 [Diceros bicornis minor]
GLTGPIGPPGPA	9|Oxidation	240509_bos2_4p.3671.3671. File:"240509_bos2_4p.wiff", NativeID:"sample=1 period=1 cycle=2489 experiment=2"
GLTGPIGPPGPAG	9|Oxidation	240509_bos2_4p.3579.3579. File:"240509_bos2_4p.wiff", NativeID:"sample=1 period=1 cycle=2437 experiment=2"
GLTGPIGPPGPAGA	9|Oxidation	240509_bos2_4p.3700.3700. File:"240509_bos2_4p.wiff", NativeID:"sample=1 period=1 cycle=2498 experiment=2"
GPPGATGFPGAAGR	3|Oxidation|9|Oxidation	240509_bos2_4p.1955.1955. File:"240509_bos2_4p.wiff", NativeID:"sample=1 period=1 cycle=2053 experiment=8"
GFPGLPGPSGEPGK	6|Oxidation	240509_bos2_4p.3495.3495. File:"240509_bos2_4p.wiff", NativeID:"sample=1 period=1 cycle=2398 experiment=2"
AQGPPGATGFPGAAGR	4|Oxidation|5|Oxidation|11|Oxidation	240509_bos2_4p.2118.2118. File:"240509_bos2_4p.wiff", NativeID:"sample=1 period=1 cycle=2075 experiment=5"
XP_058414385.1 collagen alpha-1(II) chain isoform X1 [Diceros bicornis minor]
GLTGPIGPPGPA	9|Oxidation	240509_bos2_4p.3671.3671. File:"240509_bos2_4p.wiff", NativeID:"sample=1 period=1 cycle=2489 experiment=2"
GLTGPIGPPGPAG	9|Oxidation	240509_bos2_4p.3579.3579. File:"240509_bos2_4p.wiff", NativeID:"sample=1 period=1 cycle=2437 experiment=2"
GLTGPIGPPGPAGA	9|Oxidation	240509_bos2_4p.3700.3700. File:"240509_bos2_4p.wiff", NativeID:"sample=1 period=1 cycle=2498 experiment=2"
GPPGATGFPGAAGR	3|Oxidation|9|Oxidation	240509_bos2_4p.1955.1955. File:"240509_bos2_4p.wiff", NativeID:"sample=1 period=1 cycle=2053 experiment=8"
GFPGLPGPSGEPGK	6|Oxidation	240509_bos2_4p.3495.3495. File:"240509_bos2_4p.wiff", NativeID:"sample=1 period=1 cycle=2398 experiment=2"
AQGPPGATGFPGAAGR	4|Oxidation|5|Oxidation|11|Oxidation	240509_bos2_4p.2118.2118. File:"240509_bos2_4p.wiff", NativeID:"sample=1 period=1 cycle=2075 experiment=5"
Taxonomic match: Phyllostomus discolor Average Score= [0.53518388]
Containing these species:Phyllostomus discolor
XP_028380979.1 collagen alpha-2(I) chain [Phyllostomus discolor]
GVVGPQGAR		240509_bos2_4p.1318.1318. File:"240509_bos2_4p.wiff", NativeID:"sample=1 period=1 cycle=1969 experiment=2"
GPSGPQGIR		240509_bos2_4p.1367.1367. File:"240509_bos2_4p.wiff", NativeID:"sample=1 period=1 cycle=1976 experiment=3"
AGVMGPAGSR		240509_bos2_4p.1625.1625. File:"240509_bos2_4p.wiff", NativeID:"sample=1 period=1 cycle=2006 experiment=4"
PGEPGLMGPR	1|Oxidation|4|Oxidation|7|Oxidation	240509_bos2_4p.1541.1541. File:"240509_bos2_4p.wiff", NativeID:"sample=1 period=1 cycle=1996 experiment=2"
EGPVGLPGIDGR	7|Oxidation	240509_bos2_4p.3399.3399. File:"240509_bos2_4p.wiff", NativeID:"sample=1 period=1 cycle=2366 experiment=2"
GEPGNIGFPGPK	3|Oxidation|11|Oxidation	240509_bos2_4p.2715.2715. File:"240509_bos2_4p.wiff", NativeID:"sample=1 period=1 cycle=2183 experiment=2"
GFPGTPGLPGFK	3|Oxidation|9|Oxidation	240509_bos2_4p.4219.4219. File:"240509_bos2_4p.wiff", NativeID:"sample=1 period=1 cycle=2915 experiment=2"
~GDQGASGPVGPAGPR	6|Oxidation	240509_bos2_4p.1453.1453. File:"240509_bos2_4p.wiff", NativeID:"sample=1 period=1 cycle=1985 experiment=11"
~GSDGSVGPVGPAGPLG		240509_bos2_4p.3677.3677. File:"240509_bos2_4p.wiff", NativeID:"sample=1 period=1 cycle=2491 experiment=2"
GAAGLPGVAGAPGLPGPR	6|Oxidation|12|Oxidation|17|Oxidation	240509_bos2_4p.3297.3297. File:"240509_bos2_4p.wiff", NativeID:"sample=1 period=1 cycle=2322 experiment=3"
GEVGPAGPNGFAGPAGAAGQPGAK	21|Oxidation	240509_bos2_4p.2923.2923. File:"240509_bos2_4p.wiff", NativeID:"sample=1 period=1 cycle=2229 experiment=3"
EGPVGLPGIDGRPGPIGPAGAR	7|Oxidation	240509_bos2_4p.3859.3859. File:"240509_bos2_4p.wiff", NativeID:"sample=1 period=1 cycle=2588 experiment=2"
GAPGPDGNNGAQGPPGLQGVQGGK	3|Oxidation|9|Deamidated|15|Oxidation	240509_bos2_4p.2234.2234. File:"240509_bos2_4p.wiff", NativeID:"sample=1 period=1 cycle=2094 experiment=6"
~GSDGSVGPVGPAGPLGSAGPPGFPGAPGPK	21|Oxidation|27|Oxidation	240509_bos2_4p.4397.4397. File:"240509_bos2_4p.wiff", NativeID:"sample=1 period=1 cycle=3061 experiment=2"
XP_035875012.1 collagen alpha-1(II) chain isoform X1 [Phyllostomus discolor]
GLTGPIGPPGPA	9|Oxidation	240509_bos2_4p.3671.3671. File:"240509_bos2_4p.wiff", NativeID:"sample=1 period=1 cycle=2489 experiment=2"
GLTGPIGPPGPAG	9|Oxidation	240509_bos2_4p.3579.3579. File:"240509_bos2_4p.wiff", NativeID:"sample=1 period=1 cycle=2437 experiment=2"
GLTGPIGPPGPAGA	9|Oxidation	240509_bos2_4p.3700.3700. File:"240509_bos2_4p.wiff", NativeID:"sample=1 period=1 cycle=2498 experiment=2"
GPPGATGFPGAAGR	3|Oxidation|9|Oxidation	240509_bos2_4p.1955.1955. File:"240509_bos2_4p.wiff", NativeID:"sample=1 period=1 cycle=2053 experiment=8"
GFPGLPGPSGEPGK	6|Oxidation	240509_bos2_4p.3495.3495. File:"240509_bos2_4p.wiff", NativeID:"sample=1 period=1 cycle=2398 experiment=2"
AQGPPGATGFPGAAGR	4|Oxidation|5|Oxidation|11|Oxidation	240509_bos2_4p.2118.2118. File:"240509_bos2_4p.wiff", NativeID:"sample=1 period=1 cycle=2075 experiment=5"
XP_028375444.1 collagen alpha-1(I) chain isoform X1 [Phyllostomus discolor]
GAAGLPGPK	6|Oxidation	240509_bos2_4p.1474.1474. File:"240509_bos2_4p.wiff", NativeID:"sample=1 period=1 cycle=1987 experiment=2"
GFSGLDGAK		240509_bos2_4p.2374.2374. File:"240509_bos2_4p.wiff", NativeID:"sample=1 period=1 cycle=2113 experiment=2"
GSEGPQGVR		240509_bos2_4p.1114.1114. File:"240509_bos2_4p.wiff", NativeID:"sample=1 period=1 cycle=1904 experiment=3"
PGEAGLPGAK	1|Oxidation|7|Oxidation	240509_bos2_4p.1309.1309. File:"240509_bos2_4p.wiff", NativeID:"sample=1 period=1 cycle=1967 experiment=2"
GFSGLQGPPG	9|Oxidation	240509_bos2_4p.3148.3148. File:"240509_bos2_4p.wiff", NativeID:"sample=1 period=1 cycle=2275 experiment=2"
QGPPGPAGPR	4|Oxidation	240509_bos2_4p.1465.1465. File:"240509_bos2_4p.wiff", NativeID:"sample=1 period=1 cycle=1986 experiment=10"
~GVPGPPGAVGAP	3|Oxidation|6|Oxidation	240509_bos2_4p.2457.2457. File:"240509_bos2_4p.wiff", NativeID:"sample=1 period=1 cycle=2125 experiment=4"
IAGAPGFPGAR	5|Oxidation|8|Oxidation	240509_bos2_4p.2357.2357. File:"240509_bos2_4p.wiff", NativeID:"sample=1 period=1 cycle=2110 experiment=3"
GLTGPIGPPGPA	9|Oxidation	240509_bos2_4p.3671.3671. File:"240509_bos2_4p.wiff", NativeID:"sample=1 period=1 cycle=2489 experiment=2"
GPIGNVGAPGPK	11|Oxidation	240509_bos2_4p.1931.1931. File:"240509_bos2_4p.wiff", NativeID:"sample=1 period=1 cycle=2050 experiment=7"
TPGPQGIAGQR		240509_bos2_4p.1739.1739. File:"240509_bos2_4p.wiff", NativeID:"sample=1 period=1 cycle=2020 experiment=5"
GFPGADGVAGPK	3|Oxidation	240509_bos2_4p.2395.2395. File:"240509_bos2_4p.wiff", NativeID:"sample=1 period=1 cycle=2116 experiment=4"
GVQGPPGPAGPR	6|Oxidation	240509_bos2_4p.1437.1437. File:"240509_bos2_4p.wiff", NativeID:"sample=1 period=1 cycle=1984 experiment=11"
GLTGPIGPPGPAG	9|Oxidation	240509_bos2_4p.3579.3579. File:"240509_bos2_4p.wiff", NativeID:"sample=1 period=1 cycle=2437 experiment=2"
GPAGLPGPPGER	6|Oxidation|9|Oxidation	240509_bos2_4p.1907.1907. File:"240509_bos2_4p.wiff", NativeID:"sample=1 period=1 cycle=2046 experiment=3"
GLPGTAGLPGMK	3|Oxidation|9|Oxidation|11|Oxidation	240509_bos2_4p.3086.3086. File:"240509_bos2_4p.wiff", NativeID:"sample=1 period=1 cycle=2263 experiment=3"
GEPGPAGLPGPPG	3|Oxidation|9|Oxidation|12|Oxidation	240509_bos2_4p.2514.2514. File:"240509_bos2_4p.wiff", NativeID:"sample=1 period=1 cycle=2134 experiment=2"
GQAGVMGFPGPK	11|Oxidation	240509_bos2_4p.3234.3234. File:"240509_bos2_4p.wiff", NativeID:"sample=1 period=1 cycle=2301 experiment=2"
~GVPGPPGAVGAPGK	6|Oxidation	240509_bos2_4p.1924.1924. File:"240509_bos2_4p.wiff", NativeID:"sample=1 period=1 cycle=2049 experiment=5"
GLTGPIGPPGPAGA	9|Oxidation	240509_bos2_4p.3700.3700. File:"240509_bos2_4p.wiff", NativeID:"sample=1 period=1 cycle=2498 experiment=2"
GFSGLQGPPGPPG	9|Oxidation|12|Oxidation	240509_bos2_4p.3259.3259. File:"240509_bos2_4p.wiff", NativeID:"sample=1 period=1 cycle=2308 experiment=2"
GLTGSPGSPGPDGK	6|Oxidation	240509_bos2_4p.1351.1351. File:"240509_bos2_4p.wiff", NativeID:"sample=1 period=1 cycle=1972 experiment=10"
GPPGATGFPGAAGR	3|Oxidation|9|Oxidation	240509_bos2_4p.1955.1955. File:"240509_bos2_4p.wiff", NativeID:"sample=1 period=1 cycle=2053 experiment=8"
EQGPSGASGPAGPR		240509_bos2_4p.1195.1195. File:"240509_bos2_4p.wiff", NativeID:"sample=1 period=1 cycle=1948 experiment=8"
APGIAGAPGFPGAR	2|Oxidation|8|Oxidation|11|Oxidation	240509_bos2_4p.2719.2719. File:"240509_bos2_4p.wiff", NativeID:"sample=1 period=1 cycle=2184 experiment=4"
GFPGLPGPSGEPGK	6|Oxidation	240509_bos2_4p.3495.3495. File:"240509_bos2_4p.wiff", NativeID:"sample=1 period=1 cycle=2398 experiment=2"
GEQGPSGASGPAGPR		240509_bos2_4p.1207.1207. File:"240509_bos2_4p.wiff", NativeID:"sample=1 period=1 cycle=1950 experiment=5"
GLTGPIGPPGPAGAPG	9|Oxidation|15|Oxidation	240509_bos2_4p.3501.3501. File:"240509_bos2_4p.wiff", NativeID:"sample=1 period=1 cycle=2400 experiment=3"
GEPGPPGPAGAAGPAGN	3|Oxidation|6|Oxidation|17|Deamidated	240509_bos2_4p.1813.1813. File:"240509_bos2_4p.wiff", NativeID:"sample=1 period=1 cycle=2029 experiment=9"
GEPGPAGLPGPPGER	3|Oxidation|9|Oxidation|12|Oxidation	240509_bos2_4p.1945.1945. File:"240509_bos2_4p.wiff", NativeID:"sample=1 period=1 cycle=2052 experiment=7"
GLTGPIGPPGPAGAPGD	9|Oxidation|15|Oxidation	240509_bos2_4p.3449.3449. File:"240509_bos2_4p.wiff", NativeID:"sample=1 period=1 cycle=2388 experiment=5"
PGEVGPPGPPGPAGEK	1|Oxidation|7|Oxidation|12|Oxidation	240509_bos2_4p.1546.1546. File:"240509_bos2_4p.wiff", NativeID:"sample=1 period=1 cycle=1996 experiment=7"
SPGEQGPSGASGPAGPR	2|Oxidation	240509_bos2_4p.1233.1233. File:"240509_bos2_4p.wiff", NativeID:"sample=1 period=1 cycle=1955 experiment=6"
GDAGPPGPAGPAGPPGPIG	6|Oxidation|15|Oxidation	240509_bos2_4p.3110.3110. File:"240509_bos2_4p.wiff", NativeID:"sample=1 period=1 cycle=2267 experiment=3"
GANGAPGIAGAPGFPGAR	6|Oxidation|12|Oxidation|15|Oxidation	240509_bos2_4p.2721.2721. File:"240509_bos2_4p.wiff", NativeID:"sample=1 period=1 cycle=2184 experiment=6"
GLTGPIGPPGPAGAPGDK	9|Oxidation|15|Oxidation	240509_bos2_4p.2912.2912. File:"240509_bos2_4p.wiff", NativeID:"sample=1 period=1 cycle=2227 experiment=5"
DGEAGAQGPPGPAGPAGER		240509_bos2_4p.1755.1755. File:"240509_bos2_4p.wiff", NativeID:"sample=1 period=1 cycle=2022 experiment=7"
GEPGSPGENGAPGQMGPR	3|Oxidation|6|Oxidation|12|Oxidation	240509_bos2_4p.1252.1252. File:"240509_bos2_4p.wiff", NativeID:"sample=1 period=1 cycle=1958 experiment=7"
VGPPGPSGNAGPPGPPGPAGK	4|Oxidation|13|Oxidation|16|Oxidation	240509_bos2_4p.1715.1715. File:"240509_bos2_4p.wiff", NativeID:"sample=1 period=1 cycle=2017 experiment=6"
GPPGPMGPPGLAGPPGESGR	3|Oxidation|15|Oxidation	240509_bos2_4p.3189.3189. File:"240509_bos2_4p.wiff", NativeID:"sample=1 period=1 cycle=2283 experiment=2"
TGPPGPAGQDGRPGPPGPPGAR	4|Oxidation|9|Deamidated|16|Oxidation|18|Oxidation|19|Oxidation	240509_bos2_4p.1251.1251. File:"240509_bos2_4p.wiff", NativeID:"sample=1 period=1 cycle=1958 experiment=6"
GAPGADGPAGAPGTPGPQGIAGQR	12|Oxidation	240509_bos2_4p.2417.2417. File:"240509_bos2_4p.wiff", NativeID:"sample=1 period=1 cycle=2119 experiment=4"
GEPGPPGPAGFAGPPGADGQPGAK	3|Oxidation|6|Oxidation|15|Oxidation	240509_bos2_4p.2693.2693. File:"240509_bos2_4p.wiff", NativeID:"sample=1 period=1 cycle=2175 experiment=4"
GETGPAGPPGAPGAPGAPGPVGPAGK	9|Oxidation|12|Oxidation|15|Oxidation|18|Oxidation	240509_bos2_4p.1908.1908. File:"240509_bos2_4p.wiff", NativeID:"sample=1 period=1 cycle=2046 experiment=4"
GETGPAGRPGEVGPPGPPGPAGEK	9|Oxidation|15|Oxidation|20|Oxidation	240509_bos2_4p.1514.1514. File:"240509_bos2_4p.wiff", NativeID:"sample=1 period=1 cycle=1992 experiment=7"
GEPGPPGPAGAAGPAGNPGADGQPGAK	3|Oxidation|6|Oxidation|18|Oxidation	240509_bos2_4p.1568.1568. File:"240509_bos2_4p.wiff", NativeID:"sample=1 period=1 cycle=2000 experiment=6"
GDAGPPGPAGPAGPPGPIGNVGAPGPK	6|Oxidation|15|Oxidation|24|Oxidation	240509_bos2_4p.2970.2970. File:"240509_bos2_4p.wiff", NativeID:"sample=1 period=1 cycle=2238 experiment=3"
GDRGETGPAGPPGAPGAPGAPGPVGPAGK	12|Oxidation|15|Oxidation|18|Oxidation	240509_bos2_4p.1891.1891. File:"240509_bos2_4p.wiff", NativeID:"sample=1 period=1 cycle=2042 experiment=8"
GNDGATGAAGPPGPTGPAGPPGFPGAVGAK	12|Oxidation|21|Oxidation	240509_bos2_4p.3460.3460. File:"240509_bos2_4p.wiff", NativeID:"sample=1 period=1 cycle=2390 experiment=5"
GFSGLQGPPGPPGSPGEQGPSGASGPAGPR	9|Oxidation|12|Oxidation	240509_bos2_4p.3275.3275. File:"240509_bos2_4p.wiff", NativeID:"sample=1 period=1 cycle=2316 experiment=3"
GAPGDRGEPGPPGPAGFAGPPGADGQPGAK	3|Oxidation|11|Oxidation|12|Oxidation|21|Oxidation	240509_bos2_4p.2298.2298. File:"240509_bos2_4p.wiff", NativeID:"sample=1 period=1 cycle=2101 experiment=10"
GLPGPPGAPGPQGFQGPPGEPGEPGASGPMGPR	3|Oxidation|6|Oxidation|9|Oxidation|18|Oxidation|21|Oxidation|24|Oxidation	240509_bos2_4p.3345.3345. File:"240509_bos2_4p.wiff", NativeID:"sample=1 period=1 cycle=2339 experiment=4"
GLTGPIGPPGPAGAPGDKGESGPSGPAGPTGAR	9|Oxidation|15|Oxidation	240509_bos2_4p.2925.2925. File:"240509_bos2_4p.wiff", NativeID:"sample=1 period=1 cycle=2229 experiment=5"
Taxonomic match: Perognathus longimembris pacificus Average Score= [0.52544441]
Containing these species:Perognathus longimembris pacificus
XP_048206776.1 collagen alpha-1(II) chain isoform X1 [Perognathus longimembris pacificus]
GLTGPIGPPGPA	9|Oxidation	240509_bos2_4p.3671.3671. File:"240509_bos2_4p.wiff", NativeID:"sample=1 period=1 cycle=2489 experiment=2"
GLTGPIGPPGPAG	9|Oxidation	240509_bos2_4p.3579.3579. File:"240509_bos2_4p.wiff", NativeID:"sample=1 period=1 cycle=2437 experiment=2"
GLTGPIGPPGPAGA	9|Oxidation	240509_bos2_4p.3700.3700. File:"240509_bos2_4p.wiff", NativeID:"sample=1 period=1 cycle=2498 experiment=2"
GPPGATGFPGAAGR	3|Oxidation|9|Oxidation	240509_bos2_4p.1955.1955. File:"240509_bos2_4p.wiff", NativeID:"sample=1 period=1 cycle=2053 experiment=8"
GFPGLPGPSGEPGK	6|Oxidation	240509_bos2_4p.3495.3495. File:"240509_bos2_4p.wiff", NativeID:"sample=1 period=1 cycle=2398 experiment=2"
AQGPPGATGFPGAAGR	4|Oxidation|5|Oxidation|11|Oxidation	240509_bos2_4p.2118.2118. File:"240509_bos2_4p.wiff", NativeID:"sample=1 period=1 cycle=2075 experiment=5"
XP_048221774.1 LOW QUALITY PROTEIN: collagen alpha-1(I) chain [Perognathus longimembris pacificus]
GAAGLPGPK	6|Oxidation	240509_bos2_4p.1474.1474. File:"240509_bos2_4p.wiff", NativeID:"sample=1 period=1 cycle=1987 experiment=2"
GPAGPQGPR		240509_bos2_4p.1110.1110. File:"240509_bos2_4p.wiff", NativeID:"sample=1 period=1 cycle=1903 experiment=2"
GFSGLDGAK		240509_bos2_4p.2374.2374. File:"240509_bos2_4p.wiff", NativeID:"sample=1 period=1 cycle=2113 experiment=2"
GSEGPQGVR		240509_bos2_4p.1114.1114. File:"240509_bos2_4p.wiff", NativeID:"sample=1 period=1 cycle=1904 experiment=3"
PGEAGLPGAK	1|Oxidation|7|Oxidation	240509_bos2_4p.1309.1309. File:"240509_bos2_4p.wiff", NativeID:"sample=1 period=1 cycle=1967 experiment=2"
GFSGLQGPPG	9|Oxidation	240509_bos2_4p.3148.3148. File:"240509_bos2_4p.wiff", NativeID:"sample=1 period=1 cycle=2275 experiment=2"
QGPPGPAGPR	4|Oxidation	240509_bos2_4p.1465.1465. File:"240509_bos2_4p.wiff", NativeID:"sample=1 period=1 cycle=1986 experiment=10"
PAGPIGPVGAR		240509_bos2_4p.2547.2547. File:"240509_bos2_4p.wiff", NativeID:"sample=1 period=1 cycle=2142 experiment=4"
GVPGPPGAVGPA	3|Oxidation|6|Oxidation	240509_bos2_4p.2457.2457. File:"240509_bos2_4p.wiff", NativeID:"sample=1 period=1 cycle=2125 experiment=4"
IAGAPGFPGAR	5|Oxidation|8|Oxidation	240509_bos2_4p.2357.2357. File:"240509_bos2_4p.wiff", NativeID:"sample=1 period=1 cycle=2110 experiment=3"
GPAGPIGPVGAR		240509_bos2_4p.2649.2649. File:"240509_bos2_4p.wiff", NativeID:"sample=1 period=1 cycle=2165 experiment=4"
GLTGPIGPPGPA	9|Oxidation	240509_bos2_4p.3671.3671. File:"240509_bos2_4p.wiff", NativeID:"sample=1 period=1 cycle=2489 experiment=2"
GPIGNVGAPGPK	11|Oxidation	240509_bos2_4p.1931.1931. File:"240509_bos2_4p.wiff", NativeID:"sample=1 period=1 cycle=2050 experiment=7"
TPGPQGIAGQR		240509_bos2_4p.1739.1739. File:"240509_bos2_4p.wiff", NativeID:"sample=1 period=1 cycle=2020 experiment=5"
GFPGADGVAGPK	3|Oxidation	240509_bos2_4p.2395.2395. File:"240509_bos2_4p.wiff", NativeID:"sample=1 period=1 cycle=2116 experiment=4"
GVQGPPGPAGPR	6|Oxidation	240509_bos2_4p.1437.1437. File:"240509_bos2_4p.wiff", NativeID:"sample=1 period=1 cycle=1984 experiment=11"
GLTGPIGPPGPAG	9|Oxidation	240509_bos2_4p.3579.3579. File:"240509_bos2_4p.wiff", NativeID:"sample=1 period=1 cycle=2437 experiment=2"
AGPAGPIGPVGAR		240509_bos2_4p.2761.2761. File:"240509_bos2_4p.wiff", NativeID:"sample=1 period=1 cycle=2192 experiment=5"
GLPGTAGLPGMK	3|Oxidation|9|Oxidation|11|Oxidation	240509_bos2_4p.3086.3086. File:"240509_bos2_4p.wiff", NativeID:"sample=1 period=1 cycle=2263 experiment=3"
GQAGVMGFPGPK	11|Oxidation	240509_bos2_4p.3234.3234. File:"240509_bos2_4p.wiff", NativeID:"sample=1 period=1 cycle=2301 experiment=2"
GVPGPPGAVGPAGK	6|Oxidation	240509_bos2_4p.1924.1924. File:"240509_bos2_4p.wiff", NativeID:"sample=1 period=1 cycle=2049 experiment=5"
GLTGPIGPPGPAGA	9|Oxidation	240509_bos2_4p.3700.3700. File:"240509_bos2_4p.wiff", NativeID:"sample=1 period=1 cycle=2498 experiment=2"
GFSGLQGPPGPPG	9|Oxidation|12|Oxidation	240509_bos2_4p.3259.3259. File:"240509_bos2_4p.wiff", NativeID:"sample=1 period=1 cycle=2308 experiment=2"
PAGPAGPIGPVGAR		240509_bos2_4p.2922.2922. File:"240509_bos2_4p.wiff", NativeID:"sample=1 period=1 cycle=2229 experiment=2"
GLTGSPGSPGPDGK	6|Oxidation	240509_bos2_4p.1351.1351. File:"240509_bos2_4p.wiff", NativeID:"sample=1 period=1 cycle=1972 experiment=10"
GPPGATGFPGAAGR	3|Oxidation|9|Oxidation	240509_bos2_4p.1955.1955. File:"240509_bos2_4p.wiff", NativeID:"sample=1 period=1 cycle=2053 experiment=8"
EQGPSGASGPAGPR		240509_bos2_4p.1195.1195. File:"240509_bos2_4p.wiff", NativeID:"sample=1 period=1 cycle=1948 experiment=8"
GPAGPAGPIGPVGAR		240509_bos2_4p.2973.2973. File:"240509_bos2_4p.wiff", NativeID:"sample=1 period=1 cycle=2239 experiment=2"
APGIAGAPGFPGAR	2|Oxidation|8|Oxidation|11|Oxidation	240509_bos2_4p.2719.2719. File:"240509_bos2_4p.wiff", NativeID:"sample=1 period=1 cycle=2184 experiment=4"
GFPGLPGPSGEPGK	6|Oxidation	240509_bos2_4p.3495.3495. File:"240509_bos2_4p.wiff", NativeID:"sample=1 period=1 cycle=2398 experiment=2"
GEQGPSGASGPAGPR		240509_bos2_4p.1207.1207. File:"240509_bos2_4p.wiff", NativeID:"sample=1 period=1 cycle=1950 experiment=5"
GLTGPIGPPGPAGAPG	9|Oxidation|15|Oxidation	240509_bos2_4p.3501.3501. File:"240509_bos2_4p.wiff", NativeID:"sample=1 period=1 cycle=2400 experiment=3"
TGPAGPAGPIGPVGAR		240509_bos2_4p.3076.3076. File:"240509_bos2_4p.wiff", NativeID:"sample=1 period=1 cycle=2260 experiment=5"
GEPGPPGPAGAAGPAGN	3|Oxidation|6|Oxidation|17|Deamidated	240509_bos2_4p.1813.1813. File:"240509_bos2_4p.wiff", NativeID:"sample=1 period=1 cycle=2029 experiment=9"
GSAGPPGATGFPGAAGR	6|Oxidation|12|Oxidation	240509_bos2_4p.2058.2058. File:"240509_bos2_4p.wiff", NativeID:"sample=1 period=1 cycle=2067 experiment=6"
GLTGPIGPPGPAGAPGD	9|Oxidation|15|Oxidation	240509_bos2_4p.3449.3449. File:"240509_bos2_4p.wiff", NativeID:"sample=1 period=1 cycle=2388 experiment=5"
PGEVGPPGPPGPAGEK	1|Oxidation|7|Oxidation|12|Oxidation	240509_bos2_4p.1546.1546. File:"240509_bos2_4p.wiff", NativeID:"sample=1 period=1 cycle=1996 experiment=7"
SGDRGETGPAGPAGPIG		240509_bos2_4p.2510.2510. File:"240509_bos2_4p.wiff", NativeID:"sample=1 period=1 cycle=2133 experiment=9"
ETGPAGPAGPIGPVGAR		240509_bos2_4p.3139.3139. File:"240509_bos2_4p.wiff", NativeID:"sample=1 period=1 cycle=2273 experiment=3"
SPGEQGPSGASGPAGPR	2|Oxidation	240509_bos2_4p.1233.1233. File:"240509_bos2_4p.wiff", NativeID:"sample=1 period=1 cycle=1955 experiment=6"
GETGPAGPAGPIGPVGAR		240509_bos2_4p.3130.3130. File:"240509_bos2_4p.wiff", NativeID:"sample=1 period=1 cycle=2271 experiment=5"
GDAGPPGPAGPAGPPGPIG	6|Oxidation|15|Oxidation	240509_bos2_4p.3110.3110. File:"240509_bos2_4p.wiff", NativeID:"sample=1 period=1 cycle=2267 experiment=3"
GANGAPGIAGAPGFPGAR	6|Oxidation|12|Oxidation|15|Oxidation	240509_bos2_4p.2721.2721. File:"240509_bos2_4p.wiff", NativeID:"sample=1 period=1 cycle=2184 experiment=6"
GLTGPIGPPGPAGAPGDK	9|Oxidation|15|Oxidation	240509_bos2_4p.2912.2912. File:"240509_bos2_4p.wiff", NativeID:"sample=1 period=1 cycle=2227 experiment=5"
RGETGPAGPAGPIGPVGAR		240509_bos2_4p.2697.2697. File:"240509_bos2_4p.wiff", NativeID:"sample=1 period=1 cycle=2177 experiment=3"
GEPGSPGENGAPGQMGPR	3|Oxidation|6|Oxidation|12|Oxidation	240509_bos2_4p.1252.1252. File:"240509_bos2_4p.wiff", NativeID:"sample=1 period=1 cycle=1958 experiment=7"
GPPGPMGPPGLAGPPGESGR	3|Oxidation|15|Oxidation	240509_bos2_4p.3189.3189. File:"240509_bos2_4p.wiff", NativeID:"sample=1 period=1 cycle=2283 experiment=2"
DRGETGPAGPAGPIGPVGAR		240509_bos2_4p.2862.2862. File:"240509_bos2_4p.wiff", NativeID:"sample=1 period=1 cycle=2216 experiment=5"
GDRGETGPAGPAGPIGPVGAR		240509_bos2_4p.2732.2732. File:"240509_bos2_4p.wiff", NativeID:"sample=1 period=1 cycle=2186 experiment=3"
SGDRGETGPAGPAGPIGPVGAR		240509_bos2_4p.2746.2746. File:"240509_bos2_4p.wiff", NativeID:"sample=1 period=1 cycle=2189 experiment=4"
TGPPGPAGQDGRPGPPGPPGAR	4|Oxidation|9|Deamidated|16|Oxidation|18|Oxidation|19|Oxidation	240509_bos2_4p.1251.1251. File:"240509_bos2_4p.wiff", NativeID:"sample=1 period=1 cycle=1958 experiment=6"
GETGPAGPPGAPGAPGAPGPVGPAGK	9|Oxidation|12|Oxidation|15|Oxidation|18|Oxidation	240509_bos2_4p.1908.1908. File:"240509_bos2_4p.wiff", NativeID:"sample=1 period=1 cycle=2046 experiment=4"
GDAGAPGAPGSQGAPGLQGMPGER	6|Oxidation|9|Oxidation|15|Oxidation|21|Oxidation	240509_bos2_4p.2164.2164. File:"240509_bos2_4p.wiff", NativeID:"sample=1 period=1 cycle=2084 experiment=4"
GETGPAGRPGEVGPPGPPGPAGEK	9|Oxidation|15|Oxidation|20|Oxidation	240509_bos2_4p.1514.1514. File:"240509_bos2_4p.wiff", NativeID:"sample=1 period=1 cycle=1992 experiment=7"
GEPGPPGPAGAAGPAGNPGADGQPGAK	3|Oxidation|6|Oxidation|18|Oxidation	240509_bos2_4p.1568.1568. File:"240509_bos2_4p.wiff", NativeID:"sample=1 period=1 cycle=2000 experiment=6"
GDAGPPGPAGPAGPPGPIGNVGAPGPK	6|Oxidation|15|Oxidation|24|Oxidation	240509_bos2_4p.2970.2970. File:"240509_bos2_4p.wiff", NativeID:"sample=1 period=1 cycle=2238 experiment=3"
GDRGETGPAGPPGAPGAPGAPGPVGPAGK	12|Oxidation|15|Oxidation|18|Oxidation	240509_bos2_4p.1891.1891. File:"240509_bos2_4p.wiff", NativeID:"sample=1 period=1 cycle=2042 experiment=8"
GNDGATGAAGPPGPTGPAGPPGFPGAVGAK	12|Oxidation|21|Oxidation	240509_bos2_4p.3460.3460. File:"240509_bos2_4p.wiff", NativeID:"sample=1 period=1 cycle=2390 experiment=5"
GFSGLQGPPGPPGSPGEQGPSGASGPAGPR	9|Oxidation|12|Oxidation	240509_bos2_4p.3275.3275. File:"240509_bos2_4p.wiff", NativeID:"sample=1 period=1 cycle=2316 experiment=3"
GLPGPPGAPGPQGFQGPPGEPGEPGASGPMGPR	3|Oxidation|6|Oxidation|9|Oxidation|18|Oxidation|21|Oxidation|24|Oxidation	240509_bos2_4p.3345.3345. File:"240509_bos2_4p.wiff", NativeID:"sample=1 period=1 cycle=2339 experiment=4"
~DGEAGAQGPPGPSGPAGER	7|Deamidated	240509_bos2_4p.1595.1595. File:"240509_bos2_4p.wiff", NativeID:"sample=1 period=1 cycle=2003 experiment=10"
XP_048195999.1 collagen alpha-2(I) chain [Perognathus longimembris pacificus]
GVVGPQGAR		240509_bos2_4p.1318.1318. File:"240509_bos2_4p.wiff", NativeID:"sample=1 period=1 cycle=1969 experiment=2"
GPSGPQGIR		240509_bos2_4p.1367.1367. File:"240509_bos2_4p.wiff", NativeID:"sample=1 period=1 cycle=1976 experiment=3"
VGPAGAVGPR		240509_bos2_4p.1774.1774. File:"240509_bos2_4p.wiff", NativeID:"sample=1 period=1 cycle=2025 experiment=3"
PGEPGLMGPR	1|Oxidation|4|Oxidation|7|Oxidation	240509_bos2_4p.1541.1541. File:"240509_bos2_4p.wiff", NativeID:"sample=1 period=1 cycle=1996 experiment=2"
PGPVGAAGATGAR	1|Oxidation	240509_bos2_4p.2396.2396. File:"240509_bos2_4p.wiff", NativeID:"sample=1 period=1 cycle=2116 experiment=5"
EGPVGLPGIDGR	7|Oxidation	240509_bos2_4p.3399.3399. File:"240509_bos2_4p.wiff", NativeID:"sample=1 period=1 cycle=2366 experiment=2"
GFPGTPGLPGFK	3|Oxidation|9|Oxidation	240509_bos2_4p.4219.4219. File:"240509_bos2_4p.wiff", NativeID:"sample=1 period=1 cycle=2915 experiment=2"
~GLPGPVGAAGATGAR	3|Oxidation	240509_bos2_4p.2519.2519. File:"240509_bos2_4p.wiff", NativeID:"sample=1 period=1 cycle=2135 experiment=4"
GDQGAPGAVGPAGPR	6|Oxidation	240509_bos2_4p.1453.1453. File:"240509_bos2_4p.wiff", NativeID:"sample=1 period=1 cycle=1985 experiment=11"
GSDGSVGPVGPAGPIG		240509_bos2_4p.3677.3677. File:"240509_bos2_4p.wiff", NativeID:"sample=1 period=1 cycle=2491 experiment=2"
GEVGPAGPNGFAGPAGAAGQPGAK	21|Oxidation	240509_bos2_4p.2923.2923. File:"240509_bos2_4p.wiff", NativeID:"sample=1 period=1 cycle=2229 experiment=3"
EGPVGLPGIDGRPGPIGPAGAR	7|Oxidation	240509_bos2_4p.3859.3859. File:"240509_bos2_4p.wiff", NativeID:"sample=1 period=1 cycle=2588 experiment=2"
GSDGSVGPVGPAGPIGSAGPPGFPGAPGPK	21|Oxidation|27|Oxidation	240509_bos2_4p.4397.4397. File:"240509_bos2_4p.wiff", NativeID:"sample=1 period=1 cycle=3061 experiment=2"
GEVGLPGLSGPVGPPGNPGANGLPGSK	6|Oxidation|15|Oxidation|18|Oxidation|24|Oxidation	240509_bos2_4p.4200.4200. File:"240509_bos2_4p.wiff", NativeID:"sample=1 period=1 cycle=2898 experiment=2"
Taxonomic match: Nycticebus coucang Average Score= [0.51349431]
Containing these species:Nycticebus coucang
XP_053465678.1 collagen alpha-2(I) chain [Nycticebus coucang]
GHAGLAGAR		240509_bos2_4p.1058.1058. File:"240509_bos2_4p.wiff", NativeID:"sample=1 period=1 cycle=1863 experiment=2"
GVVGPQGAR		240509_bos2_4p.1318.1318. File:"240509_bos2_4p.wiff", NativeID:"sample=1 period=1 cycle=1969 experiment=2"
~GPSGPPGLR	6|Deamidated	240509_bos2_4p.1565.1565. File:"240509_bos2_4p.wiff", NativeID:"sample=1 period=1 cycle=2000 experiment=3"
PGEPGLMGPR	1|Oxidation|4|Oxidation|7|Oxidation	240509_bos2_4p.1541.1541. File:"240509_bos2_4p.wiff", NativeID:"sample=1 period=1 cycle=1996 experiment=2"
PGPVGAAGATGAR	1|Oxidation	240509_bos2_4p.2396.2396. File:"240509_bos2_4p.wiff", NativeID:"sample=1 period=1 cycle=2116 experiment=5"
GFPGTPGLPGFK	3|Oxidation|9|Oxidation	240509_bos2_4p.4219.4219. File:"240509_bos2_4p.wiff", NativeID:"sample=1 period=1 cycle=2915 experiment=2"
GIPGPVGAAGATGAR	3|Oxidation	240509_bos2_4p.2519.2519. File:"240509_bos2_4p.wiff", NativeID:"sample=1 period=1 cycle=2135 experiment=4"
TAGPSGPSGLPGER	11|Oxidation	240509_bos2_4p.1810.1810. File:"240509_bos2_4p.wiff", NativeID:"sample=1 period=1 cycle=2029 experiment=6"
GTAGPSGPSGLPGER	12|Oxidation	240509_bos2_4p.1825.1825. File:"240509_bos2_4p.wiff", NativeID:"sample=1 period=1 cycle=2031 experiment=5"
GAAGLPGVAGAPGLPGPR	6|Oxidation|12|Oxidation|17|Oxidation	240509_bos2_4p.3297.3297. File:"240509_bos2_4p.wiff", NativeID:"sample=1 period=1 cycle=2322 experiment=3"
GELGPVGNPGPAGPAGPR	11|Oxidation	240509_bos2_4p.2771.2771. File:"240509_bos2_4p.wiff", NativeID:"sample=1 period=1 cycle=2194 experiment=2"
GEVGPAGPNGFAGPAGAAGQPGAK	21|Oxidation	240509_bos2_4p.2923.2923. File:"240509_bos2_4p.wiff", NativeID:"sample=1 period=1 cycle=2229 experiment=3"
GEPGVVGAPGTAGPSGPSGLPGER	3|Oxidation|9|Oxidation|21|Oxidation	240509_bos2_4p.2662.2662. File:"240509_bos2_4p.wiff", NativeID:"sample=1 period=1 cycle=2167 experiment=4"
GPSGPPGPDGNKGEPGVVGAPGTAGPSGPSGLPGER	8|Oxidation|15|Oxidation|21|Oxidation|33|Oxidation	240509_bos2_4p.2511.2511. File:"240509_bos2_4p.wiff", NativeID:"sample=1 period=1 cycle=2133 experiment=10"
XP_053412437.1 collagen alpha-1(II) chain [Nycticebus coucang]
GLTGPIGPPGPA	9|Oxidation	240509_bos2_4p.3671.3671. File:"240509_bos2_4p.wiff", NativeID:"sample=1 period=1 cycle=2489 experiment=2"
GLTGPIGPPGPAG	9|Oxidation	240509_bos2_4p.3579.3579. File:"240509_bos2_4p.wiff", NativeID:"sample=1 period=1 cycle=2437 experiment=2"
GLTGPIGPPGPAGA	9|Oxidation	240509_bos2_4p.3700.3700. File:"240509_bos2_4p.wiff", NativeID:"sample=1 period=1 cycle=2498 experiment=2"
GPPGATGFPGAAGR	3|Oxidation|9|Oxidation	240509_bos2_4p.1955.1955. File:"240509_bos2_4p.wiff", NativeID:"sample=1 period=1 cycle=2053 experiment=8"
GFPGLPGPSGEPGK	6|Oxidation	240509_bos2_4p.3495.3495. File:"240509_bos2_4p.wiff", NativeID:"sample=1 period=1 cycle=2398 experiment=2"
AQGPPGATGFPGAAGR	4|Oxidation|5|Oxidation|11|Oxidation	240509_bos2_4p.2118.2118. File:"240509_bos2_4p.wiff", NativeID:"sample=1 period=1 cycle=2075 experiment=5"
XP_053414681.1 collagen alpha-1(V) chain isoform X1 [Nycticebus coucang]
GPAGPMGLTGR	6|Oxidation	240509_bos2_4p.1865.1865. File:"240509_bos2_4p.wiff", NativeID:"sample=1 period=1 cycle=2038 experiment=2"
LGVPGLPGYPGR	4|Oxidation|7|Oxidation|10|Oxidation	240509_bos2_4p.3504.3504. File:"240509_bos2_4p.wiff", NativeID:"sample=1 period=1 cycle=2402 experiment=2"
XP_053425325.1 collagen alpha-1(I) chain [Nycticebus coucang]
GAAGLPGPK	6|Oxidation	240509_bos2_4p.1474.1474. File:"240509_bos2_4p.wiff", NativeID:"sample=1 period=1 cycle=1987 experiment=2"
GPAGPQGPR		240509_bos2_4p.1110.1110. File:"240509_bos2_4p.wiff", NativeID:"sample=1 period=1 cycle=1903 experiment=2"
GFSGLDGAK		240509_bos2_4p.2374.2374. File:"240509_bos2_4p.wiff", NativeID:"sample=1 period=1 cycle=2113 experiment=2"
GSEGPQGVR		240509_bos2_4p.1114.1114. File:"240509_bos2_4p.wiff", NativeID:"sample=1 period=1 cycle=1904 experiment=3"
PGEAGLPGAK	1|Oxidation|7|Oxidation	240509_bos2_4p.1309.1309. File:"240509_bos2_4p.wiff", NativeID:"sample=1 period=1 cycle=1967 experiment=2"
GFSGLQGPPG	9|Oxidation	240509_bos2_4p.3148.3148. File:"240509_bos2_4p.wiff", NativeID:"sample=1 period=1 cycle=2275 experiment=2"
QGPPGPAGPR	4|Oxidation	240509_bos2_4p.1465.1465. File:"240509_bos2_4p.wiff", NativeID:"sample=1 period=1 cycle=1986 experiment=10"
~GVPGPPGAVGAP	3|Oxidation|6|Oxidation	240509_bos2_4p.2457.2457. File:"240509_bos2_4p.wiff", NativeID:"sample=1 period=1 cycle=2125 experiment=4"
IAGAPGFPGAR	5|Oxidation|8|Oxidation	240509_bos2_4p.2357.2357. File:"240509_bos2_4p.wiff", NativeID:"sample=1 period=1 cycle=2110 experiment=3"
GLTGPIGPPGPA	9|Oxidation	240509_bos2_4p.3671.3671. File:"240509_bos2_4p.wiff", NativeID:"sample=1 period=1 cycle=2489 experiment=2"
TPGPQGIAGQR		240509_bos2_4p.1739.1739. File:"240509_bos2_4p.wiff", NativeID:"sample=1 period=1 cycle=2020 experiment=5"
GFPGADGVAGPK	3|Oxidation	240509_bos2_4p.2395.2395. File:"240509_bos2_4p.wiff", NativeID:"sample=1 period=1 cycle=2116 experiment=4"
GVQGPPGPAGPR	6|Oxidation	240509_bos2_4p.1437.1437. File:"240509_bos2_4p.wiff", NativeID:"sample=1 period=1 cycle=1984 experiment=11"
GLTGPIGPPGPAG	9|Oxidation	240509_bos2_4p.3579.3579. File:"240509_bos2_4p.wiff", NativeID:"sample=1 period=1 cycle=2437 experiment=2"
GLPGTAGLPGMK	3|Oxidation|9|Oxidation|11|Oxidation	240509_bos2_4p.3086.3086. File:"240509_bos2_4p.wiff", NativeID:"sample=1 period=1 cycle=2263 experiment=3"
GQAGVMGFPGPK	11|Oxidation	240509_bos2_4p.3234.3234. File:"240509_bos2_4p.wiff", NativeID:"sample=1 period=1 cycle=2301 experiment=2"
~GVPGPPGAVGAPGK	6|Oxidation	240509_bos2_4p.1924.1924. File:"240509_bos2_4p.wiff", NativeID:"sample=1 period=1 cycle=2049 experiment=5"
GLTGPIGPPGPAGA	9|Oxidation	240509_bos2_4p.3700.3700. File:"240509_bos2_4p.wiff", NativeID:"sample=1 period=1 cycle=2498 experiment=2"
GFSGLQGPPGPPG	9|Oxidation|12|Oxidation	240509_bos2_4p.3259.3259. File:"240509_bos2_4p.wiff", NativeID:"sample=1 period=1 cycle=2308 experiment=2"
GLTGSPGSPGPDGK	6|Oxidation	240509_bos2_4p.1351.1351. File:"240509_bos2_4p.wiff", NativeID:"sample=1 period=1 cycle=1972 experiment=10"
GPPGATGFPGAAGR	3|Oxidation|9|Oxidation	240509_bos2_4p.1955.1955. File:"240509_bos2_4p.wiff", NativeID:"sample=1 period=1 cycle=2053 experiment=8"
EQGPSGASGPAGPR		240509_bos2_4p.1195.1195. File:"240509_bos2_4p.wiff", NativeID:"sample=1 period=1 cycle=1948 experiment=8"
APGIAGAPGFPGAR	2|Oxidation|8|Oxidation|11|Oxidation	240509_bos2_4p.2719.2719. File:"240509_bos2_4p.wiff", NativeID:"sample=1 period=1 cycle=2184 experiment=4"
GFPGLPGPSGEPGK	6|Oxidation	240509_bos2_4p.3495.3495. File:"240509_bos2_4p.wiff", NativeID:"sample=1 period=1 cycle=2398 experiment=2"
GEQGPSGASGPAGPR		240509_bos2_4p.1207.1207. File:"240509_bos2_4p.wiff", NativeID:"sample=1 period=1 cycle=1950 experiment=5"
GPSGPQGPSGPPGPK	12|Oxidation	240509_bos2_4p.1312.1312. File:"240509_bos2_4p.wiff", NativeID:"sample=1 period=1 cycle=1967 experiment=5"
GLTGPIGPPGPAGAPG	9|Oxidation|15|Oxidation	240509_bos2_4p.3501.3501. File:"240509_bos2_4p.wiff", NativeID:"sample=1 period=1 cycle=2400 experiment=3"
GEPGPPGPAGAAGPAGN	3|Oxidation|6|Oxidation|17|Deamidated	240509_bos2_4p.1813.1813. File:"240509_bos2_4p.wiff", NativeID:"sample=1 period=1 cycle=2029 experiment=9"
GSAGPPGATGFPGAAGR	6|Oxidation|12|Oxidation	240509_bos2_4p.2058.2058. File:"240509_bos2_4p.wiff", NativeID:"sample=1 period=1 cycle=2067 experiment=6"
GLTGPIGPPGPAGAPGD	9|Oxidation|15|Oxidation	240509_bos2_4p.3449.3449. File:"240509_bos2_4p.wiff", NativeID:"sample=1 period=1 cycle=2388 experiment=5"
SPGEQGPSGASGPAGPR	2|Oxidation	240509_bos2_4p.1233.1233. File:"240509_bos2_4p.wiff", NativeID:"sample=1 period=1 cycle=1955 experiment=6"
DGLNGLPGPIGPPGPR	7|Oxidation|13|Oxidation|15|Oxidation	240509_bos2_4p.3459.3459. File:"240509_bos2_4p.wiff", NativeID:"sample=1 period=1 cycle=2390 experiment=4"
GANGAPGIAGAPGFPGAR	6|Oxidation|12|Oxidation|15|Oxidation	240509_bos2_4p.2721.2721. File:"240509_bos2_4p.wiff", NativeID:"sample=1 period=1 cycle=2184 experiment=6"
GLTGPIGPPGPAGAPGDK	9|Oxidation|15|Oxidation	240509_bos2_4p.2912.2912. File:"240509_bos2_4p.wiff", NativeID:"sample=1 period=1 cycle=2227 experiment=5"
GEPGSPGENGAPGQMGPR	3|Oxidation|6|Oxidation|12|Oxidation	240509_bos2_4p.1252.1252. File:"240509_bos2_4p.wiff", NativeID:"sample=1 period=1 cycle=1958 experiment=7"
VGPPGPSGNAGPPGPPGPAGK	4|Oxidation|13|Oxidation|16|Oxidation	240509_bos2_4p.1715.1715. File:"240509_bos2_4p.wiff", NativeID:"sample=1 period=1 cycle=2017 experiment=6"
GPPGPMGPPGLAGPPGESGR	3|Oxidation|15|Oxidation	240509_bos2_4p.3189.3189. File:"240509_bos2_4p.wiff", NativeID:"sample=1 period=1 cycle=2283 experiment=2"
GEPGPPGPAGFAGPPGADGQPGAK	3|Oxidation|6|Oxidation|15|Oxidation	240509_bos2_4p.2693.2693. File:"240509_bos2_4p.wiff", NativeID:"sample=1 period=1 cycle=2175 experiment=4"
GETGPAGPPGAPGAPGAPGPVGPAGK	9|Oxidation|12|Oxidation|15|Oxidation|18|Oxidation	240509_bos2_4p.1908.1908. File:"240509_bos2_4p.wiff", NativeID:"sample=1 period=1 cycle=2046 experiment=4"
GDAGAPGAPGSQGAPGLQGMPGER	6|Oxidation|9|Oxidation|15|Oxidation|21|Oxidation	240509_bos2_4p.2164.2164. File:"240509_bos2_4p.wiff", NativeID:"sample=1 period=1 cycle=2084 experiment=4"
GEPGPPGPAGAAGPAGNPGADGQPGAK	3|Oxidation|6|Oxidation|18|Oxidation	240509_bos2_4p.1568.1568. File:"240509_bos2_4p.wiff", NativeID:"sample=1 period=1 cycle=2000 experiment=6"
GDRGETGPAGPPGAPGAPGAPGPVGPAGK	12|Oxidation|15|Oxidation|18|Oxidation	240509_bos2_4p.1891.1891. File:"240509_bos2_4p.wiff", NativeID:"sample=1 period=1 cycle=2042 experiment=8"
GFSGLQGPPGPPGSPGEQGPSGASGPAGPR	9|Oxidation|12|Oxidation	240509_bos2_4p.3275.3275. File:"240509_bos2_4p.wiff", NativeID:"sample=1 period=1 cycle=2316 experiment=3"
GAPGDRGEPGPPGPAGFAGPPGADGQPGAK	3|Oxidation|11|Oxidation|12|Oxidation|21|Oxidation	240509_bos2_4p.2298.2298. File:"240509_bos2_4p.wiff", NativeID:"sample=1 period=1 cycle=2101 experiment=10"
GEQGPAGSPGFQGLPGPAGPPGEAGKPGEQGVPGDLGAPGPSGAR	9|Oxidation|15|Oxidation|21|Oxidation|27|Oxidation|33|Oxidation|39|Oxidation	240509_bos2_4p.3263.3263. File:"240509_bos2_4p.wiff", NativeID:"sample=1 period=1 cycle=2309 experiment=3"
GSPGADGPAGAPGTPGPQGIAGQR	12|Oxidation|15|Oxidation|23|Deamidated	240509_bos2_4p.2095.2095. File:"240509_bos2_4p.wiff", NativeID:"sample=1 period=1 cycle=2072 experiment=7"
GLTGPIGPPGPAGAPGDKGESGPSGPAGPTGAR	9|Oxidation|15|Oxidation	240509_bos2_4p.2925.2925. File:"240509_bos2_4p.wiff", NativeID:"sample=1 period=1 cycle=2229 experiment=5"
DGEAGAQGPPGPAGPSGER	7|Deamidated	240509_bos2_4p.1595.1595. File:"240509_bos2_4p.wiff", NativeID:"sample=1 period=1 cycle=2003 experiment=10"
Taxonomic match: Cavia porcellus Average Score= [0.50719803]
Containing these species:Cavia porcellus
XP_005006094.1 collagen alpha-2(I) chain isoform X1 [Cavia porcellus]
GVVGPQGAR		240509_bos2_4p.1318.1318. File:"240509_bos2_4p.wiff", NativeID:"sample=1 period=1 cycle=1969 experiment=2"
GPSGPQGIR		240509_bos2_4p.1367.1367. File:"240509_bos2_4p.wiff", NativeID:"sample=1 period=1 cycle=1976 experiment=3"
PGEPGLMGPR	1|Oxidation|4|Oxidation|7|Oxidation	240509_bos2_4p.1541.1541. File:"240509_bos2_4p.wiff", NativeID:"sample=1 period=1 cycle=1996 experiment=2"
PGPVGAAGATGAR	1|Oxidation	240509_bos2_4p.2396.2396. File:"240509_bos2_4p.wiff", NativeID:"sample=1 period=1 cycle=2116 experiment=5"
GFPGTPGLPGFK	3|Oxidation|9|Oxidation	240509_bos2_4p.4219.4219. File:"240509_bos2_4p.wiff", NativeID:"sample=1 period=1 cycle=2915 experiment=2"
GEAGPAGPAGPAGPR		240509_bos2_4p.1620.1620. File:"240509_bos2_4p.wiff", NativeID:"sample=1 period=1 cycle=2005 experiment=12"
GIPGPVGAAGATGAR	3|Oxidation	240509_bos2_4p.2519.2519. File:"240509_bos2_4p.wiff", NativeID:"sample=1 period=1 cycle=2135 experiment=4"
GSDGSVGPVGPAGPIG		240509_bos2_4p.3677.3677. File:"240509_bos2_4p.wiff", NativeID:"sample=1 period=1 cycle=2491 experiment=2"
~GLPGEFGLPGPAGAR	3|Oxidation|9|Oxidation	240509_bos2_4p.3802.3802. File:"240509_bos2_4p.wiff", NativeID:"sample=1 period=1 cycle=2540 experiment=2"
GEVGPAGPNGFAGPAGAAGQPGAK	21|Oxidation	240509_bos2_4p.2923.2923. File:"240509_bos2_4p.wiff", NativeID:"sample=1 period=1 cycle=2229 experiment=3"
GEVGLPGLSGPVGPPGNPGANGLPGSK	6|Oxidation|15|Oxidation|18|Oxidation|24|Oxidation	240509_bos2_4p.4200.4200. File:"240509_bos2_4p.wiff", NativeID:"sample=1 period=1 cycle=2898 experiment=2"
XP_003475884.1 collagen alpha-1(II) chain isoform X1 [Cavia porcellus]
GLTGPIGPPGPA	9|Oxidation	240509_bos2_4p.3671.3671. File:"240509_bos2_4p.wiff", NativeID:"sample=1 period=1 cycle=2489 experiment=2"
GLTGPIGPPGPAG	9|Oxidation	240509_bos2_4p.3579.3579. File:"240509_bos2_4p.wiff", NativeID:"sample=1 period=1 cycle=2437 experiment=2"
GLTGPIGPPGPAGA	9|Oxidation	240509_bos2_4p.3700.3700. File:"240509_bos2_4p.wiff", NativeID:"sample=1 period=1 cycle=2498 experiment=2"
GFPGLPGPSGEPGK	6|Oxidation	240509_bos2_4p.3495.3495. File:"240509_bos2_4p.wiff", NativeID:"sample=1 period=1 cycle=2398 experiment=2"
XP_013008706.1 collagen alpha-1(V) chain, partial [Cavia porcellus]
GPAGPMGLTGR	6|Oxidation	240509_bos2_4p.1865.1865. File:"240509_bos2_4p.wiff", NativeID:"sample=1 period=1 cycle=2038 experiment=2"
LGVPGLPGYPGR	4|Oxidation|7|Oxidation|10|Oxidation	240509_bos2_4p.3504.3504. File:"240509_bos2_4p.wiff", NativeID:"sample=1 period=1 cycle=2402 experiment=2"
XP_023419625.1 collagen alpha-1(I) chain [Cavia porcellus]
GAAGLPGPK	6|Oxidation	240509_bos2_4p.1474.1474. File:"240509_bos2_4p.wiff", NativeID:"sample=1 period=1 cycle=1987 experiment=2"
GPAGPQGPR		240509_bos2_4p.1110.1110. File:"240509_bos2_4p.wiff", NativeID:"sample=1 period=1 cycle=1903 experiment=2"
GFSGLDGAK		240509_bos2_4p.2374.2374. File:"240509_bos2_4p.wiff", NativeID:"sample=1 period=1 cycle=2113 experiment=2"
PGEAGLPGAK	1|Oxidation|7|Oxidation	240509_bos2_4p.1309.1309. File:"240509_bos2_4p.wiff", NativeID:"sample=1 period=1 cycle=1967 experiment=2"
GFSGLQGPPG	9|Oxidation	240509_bos2_4p.3148.3148. File:"240509_bos2_4p.wiff", NativeID:"sample=1 period=1 cycle=2275 experiment=2"
QGPPGPAGPR	4|Oxidation	240509_bos2_4p.1465.1465. File:"240509_bos2_4p.wiff", NativeID:"sample=1 period=1 cycle=1986 experiment=10"
GVPGPPGAVGPA	3|Oxidation|6|Oxidation	240509_bos2_4p.2457.2457. File:"240509_bos2_4p.wiff", NativeID:"sample=1 period=1 cycle=2125 experiment=4"
IAGAPGFPGAR	5|Oxidation|8|Oxidation	240509_bos2_4p.2357.2357. File:"240509_bos2_4p.wiff", NativeID:"sample=1 period=1 cycle=2110 experiment=3"
GLTGPIGPPGPA	9|Oxidation	240509_bos2_4p.3671.3671. File:"240509_bos2_4p.wiff", NativeID:"sample=1 period=1 cycle=2489 experiment=2"
TPGPQGIAGQR		240509_bos2_4p.1739.1739. File:"240509_bos2_4p.wiff", NativeID:"sample=1 period=1 cycle=2020 experiment=5"
GFPGADGVAGPK	3|Oxidation	240509_bos2_4p.2395.2395. File:"240509_bos2_4p.wiff", NativeID:"sample=1 period=1 cycle=2116 experiment=4"
GVQGPPGPAGPR	6|Oxidation	240509_bos2_4p.1437.1437. File:"240509_bos2_4p.wiff", NativeID:"sample=1 period=1 cycle=1984 experiment=11"
GLTGPIGPPGPAG	9|Oxidation	240509_bos2_4p.3579.3579. File:"240509_bos2_4p.wiff", NativeID:"sample=1 period=1 cycle=2437 experiment=2"
GPAGLPGPPGER	6|Oxidation|9|Oxidation	240509_bos2_4p.1907.1907. File:"240509_bos2_4p.wiff", NativeID:"sample=1 period=1 cycle=2046 experiment=3"
GLPGTAGLPGMK	3|Oxidation|9|Oxidation|11|Oxidation	240509_bos2_4p.3086.3086. File:"240509_bos2_4p.wiff", NativeID:"sample=1 period=1 cycle=2263 experiment=3"
GEPGPAGLPGPPG	3|Oxidation|9|Oxidation|12|Oxidation	240509_bos2_4p.2514.2514. File:"240509_bos2_4p.wiff", NativeID:"sample=1 period=1 cycle=2134 experiment=2"
GQAGVMGFPGPK	11|Oxidation	240509_bos2_4p.3234.3234. File:"240509_bos2_4p.wiff", NativeID:"sample=1 period=1 cycle=2301 experiment=2"
GVPGPPGAVGPAGK	6|Oxidation	240509_bos2_4p.1924.1924. File:"240509_bos2_4p.wiff", NativeID:"sample=1 period=1 cycle=2049 experiment=5"
GLTGPIGPPGPAGA	9|Oxidation	240509_bos2_4p.3700.3700. File:"240509_bos2_4p.wiff", NativeID:"sample=1 period=1 cycle=2498 experiment=2"
GFSGLQGPPGPPG	9|Oxidation|12|Oxidation	240509_bos2_4p.3259.3259. File:"240509_bos2_4p.wiff", NativeID:"sample=1 period=1 cycle=2308 experiment=2"
GLTGSPGSPGPDGK	6|Oxidation	240509_bos2_4p.1351.1351. File:"240509_bos2_4p.wiff", NativeID:"sample=1 period=1 cycle=1972 experiment=10"
GPPGATGFPGAAGR	3|Oxidation|9|Oxidation	240509_bos2_4p.1955.1955. File:"240509_bos2_4p.wiff", NativeID:"sample=1 period=1 cycle=2053 experiment=8"
EQGPSGASGPAGPR		240509_bos2_4p.1195.1195. File:"240509_bos2_4p.wiff", NativeID:"sample=1 period=1 cycle=1948 experiment=8"
APGIAGAPGFPGAR	2|Oxidation|8|Oxidation|11|Oxidation	240509_bos2_4p.2719.2719. File:"240509_bos2_4p.wiff", NativeID:"sample=1 period=1 cycle=2184 experiment=4"
GFPGLPGPSGEPGK	6|Oxidation	240509_bos2_4p.3495.3495. File:"240509_bos2_4p.wiff", NativeID:"sample=1 period=1 cycle=2398 experiment=2"
GEQGPSGASGPAGPR		240509_bos2_4p.1207.1207. File:"240509_bos2_4p.wiff", NativeID:"sample=1 period=1 cycle=1950 experiment=5"
GPSGPQGPSGPPGPK	12|Oxidation	240509_bos2_4p.1312.1312. File:"240509_bos2_4p.wiff", NativeID:"sample=1 period=1 cycle=1967 experiment=5"
GEPGPPGPAGAAGPAGN	3|Oxidation|6|Oxidation|17|Deamidated	240509_bos2_4p.1813.1813. File:"240509_bos2_4p.wiff", NativeID:"sample=1 period=1 cycle=2029 experiment=9"
GEPGPAGLPGPPGER	3|Oxidation|9|Oxidation|12|Oxidation	240509_bos2_4p.1945.1945. File:"240509_bos2_4p.wiff", NativeID:"sample=1 period=1 cycle=2052 experiment=7"
SPGEQGPSGASGPAGPR	2|Oxidation	240509_bos2_4p.1233.1233. File:"240509_bos2_4p.wiff", NativeID:"sample=1 period=1 cycle=1955 experiment=6"
DGLNGLPGPIGPPGPR	7|Oxidation|13|Oxidation|15|Oxidation	240509_bos2_4p.3459.3459. File:"240509_bos2_4p.wiff", NativeID:"sample=1 period=1 cycle=2390 experiment=4"
GDAGPPGPAGPAGPPGPIG	6|Oxidation|15|Oxidation	240509_bos2_4p.3110.3110. File:"240509_bos2_4p.wiff", NativeID:"sample=1 period=1 cycle=2267 experiment=3"
GANGAPGIAGAPGFPGAR	6|Oxidation|12|Oxidation|15|Oxidation	240509_bos2_4p.2721.2721. File:"240509_bos2_4p.wiff", NativeID:"sample=1 period=1 cycle=2184 experiment=6"
DGEAGAQGPPGPAGPAGER		240509_bos2_4p.1755.1755. File:"240509_bos2_4p.wiff", NativeID:"sample=1 period=1 cycle=2022 experiment=7"
GEPGSPGENGAPGQMGPR	3|Oxidation|6|Oxidation|12|Oxidation	240509_bos2_4p.1252.1252. File:"240509_bos2_4p.wiff", NativeID:"sample=1 period=1 cycle=1958 experiment=7"
VGPPGPSGNAGPPGPPGPAGK	4|Oxidation|13|Oxidation|16|Oxidation	240509_bos2_4p.1715.1715. File:"240509_bos2_4p.wiff", NativeID:"sample=1 period=1 cycle=2017 experiment=6"
TGDAGPAGPPGPPGPPGPPGPPS	10|Oxidation|13|Oxidation|16|Oxidation|19|Oxidation	240509_bos2_4p.2412.2412. File:"240509_bos2_4p.wiff", NativeID:"sample=1 period=1 cycle=2118 experiment=2"
TGDAGPAGPPGPPGPPGPPGPPSG	10|Oxidation|13|Oxidation|16|Oxidation|19|Oxidation	240509_bos2_4p.2352.2352. File:"240509_bos2_4p.wiff", NativeID:"sample=1 period=1 cycle=2109 experiment=7"
TGDAGPAGPPGPPGPPGPPGPPSGG	10|Oxidation|13|Oxidation|16|Oxidation|19|Oxidation	240509_bos2_4p.2311.2311. File:"240509_bos2_4p.wiff", NativeID:"sample=1 period=1 cycle=2104 experiment=3"
GEPGPPGPAGFAGPPGADGQPGAK	3|Oxidation|6|Oxidation|15|Oxidation	240509_bos2_4p.2693.2693. File:"240509_bos2_4p.wiff", NativeID:"sample=1 period=1 cycle=2175 experiment=4"
GETGPAGPPGAPGAPGAPGPVGPAGK	9|Oxidation|12|Oxidation|15|Oxidation|18|Oxidation	240509_bos2_4p.1908.1908. File:"240509_bos2_4p.wiff", NativeID:"sample=1 period=1 cycle=2046 experiment=4"
GDAGAPGAPGSQGAPGLQGMPGER	6|Oxidation|9|Oxidation|15|Oxidation|21|Oxidation	240509_bos2_4p.2164.2164. File:"240509_bos2_4p.wiff", NativeID:"sample=1 period=1 cycle=2084 experiment=4"
GPPGSAGSPGKDGLNGLPGPIGPPGPR	3|Oxidation|15|Deamidated|18|Oxidation|23|Oxidation|24|Oxidation	240509_bos2_4p.2967.2967. File:"240509_bos2_4p.wiff", NativeID:"sample=1 period=1 cycle=2237 experiment=4"
GDRGETGPAGPPGAPGAPGAPGPVGPAGK	12|Oxidation|15|Oxidation|18|Oxidation	240509_bos2_4p.1891.1891. File:"240509_bos2_4p.wiff", NativeID:"sample=1 period=1 cycle=2042 experiment=8"
TGDAGPAGPPGPPGPPGPPGPPSGGYDL	10|Oxidation|13|Oxidation|16|Oxidation|19|Oxidation	240509_bos2_4p.3800.3800. File:"240509_bos2_4p.wiff", NativeID:"sample=1 period=1 cycle=2539 experiment=3"
GNDGATGAAGPPGPTGPAGPPGFPGAVGAK	12|Oxidation|21|Oxidation	240509_bos2_4p.3460.3460. File:"240509_bos2_4p.wiff", NativeID:"sample=1 period=1 cycle=2390 experiment=5"
GFSGLQGPPGPPGSPGEQGPSGASGPAGPR	9|Oxidation|12|Oxidation	240509_bos2_4p.3275.3275. File:"240509_bos2_4p.wiff", NativeID:"sample=1 period=1 cycle=2316 experiment=3"
GAPGDRGEPGPPGPAGFAGPPGADGQPGAK	3|Oxidation|11|Oxidation|12|Oxidation|21|Oxidation	240509_bos2_4p.2298.2298. File:"240509_bos2_4p.wiff", NativeID:"sample=1 period=1 cycle=2101 experiment=10"
GLPGPPGAPGPQGFQGPPGEPGEPGASGPMGPR	3|Oxidation|6|Oxidation|9|Oxidation|18|Oxidation|21|Oxidation|24|Oxidation	240509_bos2_4p.3345.3345. File:"240509_bos2_4p.wiff", NativeID:"sample=1 period=1 cycle=2339 experiment=4"
GEQGPAGSPGFQGLPGPAGPPGEAGKPGEQGVPGDLGAPGPSGAR	9|Oxidation|15|Oxidation|21|Oxidation|27|Oxidation|33|Oxidation|39|Oxidation	240509_bos2_4p.3263.3263. File:"240509_bos2_4p.wiff", NativeID:"sample=1 period=1 cycle=2309 experiment=3"
GSPGADGPAGAPGTPGPQGIAGQR	12|Oxidation|15|Oxidation|23|Deamidated	240509_bos2_4p.2095.2095. File:"240509_bos2_4p.wiff", NativeID:"sample=1 period=1 cycle=2072 experiment=7"
Taxonomic match: Chinchilla lanigera Average Score= [0.5007125]
Containing these species:Chinchilla lanigera
XP_005394233.1 PREDICTED: collagen alpha-1(I) chain isoform X1 [Chinchilla lanigera]
GAAGLPGPK	6|Oxidation	240509_bos2_4p.1474.1474. File:"240509_bos2_4p.wiff", NativeID:"sample=1 period=1 cycle=1987 experiment=2"
GPAGPQGPR		240509_bos2_4p.1110.1110. File:"240509_bos2_4p.wiff", NativeID:"sample=1 period=1 cycle=1903 experiment=2"
GFSGLDGAK		240509_bos2_4p.2374.2374. File:"240509_bos2_4p.wiff", NativeID:"sample=1 period=1 cycle=2113 experiment=2"
PGEAGLPGAK	1|Oxidation|7|Oxidation	240509_bos2_4p.1309.1309. File:"240509_bos2_4p.wiff", NativeID:"sample=1 period=1 cycle=1967 experiment=2"
GFSGLQGPPG	9|Oxidation	240509_bos2_4p.3148.3148. File:"240509_bos2_4p.wiff", NativeID:"sample=1 period=1 cycle=2275 experiment=2"
QGPPGPAGPR	4|Oxidation	240509_bos2_4p.1465.1465. File:"240509_bos2_4p.wiff", NativeID:"sample=1 period=1 cycle=1986 experiment=10"
IAGAPGFPGAR	5|Oxidation|8|Oxidation	240509_bos2_4p.2357.2357. File:"240509_bos2_4p.wiff", NativeID:"sample=1 period=1 cycle=2110 experiment=3"
GLTGPIGPPGPA	9|Oxidation	240509_bos2_4p.3671.3671. File:"240509_bos2_4p.wiff", NativeID:"sample=1 period=1 cycle=2489 experiment=2"
GPIGNVGAPGPK	11|Oxidation	240509_bos2_4p.1931.1931. File:"240509_bos2_4p.wiff", NativeID:"sample=1 period=1 cycle=2050 experiment=7"
TPGPQGIAGQR		240509_bos2_4p.1739.1739. File:"240509_bos2_4p.wiff", NativeID:"sample=1 period=1 cycle=2020 experiment=5"
GFPGADGVAGPK	3|Oxidation	240509_bos2_4p.2395.2395. File:"240509_bos2_4p.wiff", NativeID:"sample=1 period=1 cycle=2116 experiment=4"
GVQGPPGPAGPR	6|Oxidation	240509_bos2_4p.1437.1437. File:"240509_bos2_4p.wiff", NativeID:"sample=1 period=1 cycle=1984 experiment=11"
GLTGPIGPPGPAG	9|Oxidation	240509_bos2_4p.3579.3579. File:"240509_bos2_4p.wiff", NativeID:"sample=1 period=1 cycle=2437 experiment=2"
GLPGTAGLPGMK	3|Oxidation|9|Oxidation|11|Oxidation	240509_bos2_4p.3086.3086. File:"240509_bos2_4p.wiff", NativeID:"sample=1 period=1 cycle=2263 experiment=3"
GQAGVMGFPGPK	11|Oxidation	240509_bos2_4p.3234.3234. File:"240509_bos2_4p.wiff", NativeID:"sample=1 period=1 cycle=2301 experiment=2"
GLTGPIGPPGPAGA	9|Oxidation	240509_bos2_4p.3700.3700. File:"240509_bos2_4p.wiff", NativeID:"sample=1 period=1 cycle=2498 experiment=2"
GLTGSPGSPGPDGK	6|Oxidation	240509_bos2_4p.1351.1351. File:"240509_bos2_4p.wiff", NativeID:"sample=1 period=1 cycle=1972 experiment=10"
GPPGATGFPGAAGR	3|Oxidation|9|Oxidation	240509_bos2_4p.1955.1955. File:"240509_bos2_4p.wiff", NativeID:"sample=1 period=1 cycle=2053 experiment=8"
EQGPSGASGPAGPR		240509_bos2_4p.1195.1195. File:"240509_bos2_4p.wiff", NativeID:"sample=1 period=1 cycle=1948 experiment=8"
APGIAGAPGFPGAR	2|Oxidation|8|Oxidation|11|Oxidation	240509_bos2_4p.2719.2719. File:"240509_bos2_4p.wiff", NativeID:"sample=1 period=1 cycle=2184 experiment=4"
GFPGLPGPSGEPGK	6|Oxidation	240509_bos2_4p.3495.3495. File:"240509_bos2_4p.wiff", NativeID:"sample=1 period=1 cycle=2398 experiment=2"
GEQGPSGASGPAGPR		240509_bos2_4p.1207.1207. File:"240509_bos2_4p.wiff", NativeID:"sample=1 period=1 cycle=1950 experiment=5"
GLTGPIGPPGPAGAPG	9|Oxidation|15|Oxidation	240509_bos2_4p.3501.3501. File:"240509_bos2_4p.wiff", NativeID:"sample=1 period=1 cycle=2400 experiment=3"
GEPGPPGPAGAAGPAGN	3|Oxidation|6|Oxidation|17|Deamidated	240509_bos2_4p.1813.1813. File:"240509_bos2_4p.wiff", NativeID:"sample=1 period=1 cycle=2029 experiment=9"
GSAGPPGATGFPGAAGR	6|Oxidation|12|Oxidation	240509_bos2_4p.2058.2058. File:"240509_bos2_4p.wiff", NativeID:"sample=1 period=1 cycle=2067 experiment=6"
GLTGPIGPPGPAGAPGD	9|Oxidation|15|Oxidation	240509_bos2_4p.3449.3449. File:"240509_bos2_4p.wiff", NativeID:"sample=1 period=1 cycle=2388 experiment=5"
PGEVGPPGPPGPAGEK	1|Oxidation|7|Oxidation|12|Oxidation	240509_bos2_4p.1546.1546. File:"240509_bos2_4p.wiff", NativeID:"sample=1 period=1 cycle=1996 experiment=7"
SPGEQGPSGASGPAGPR	2|Oxidation	240509_bos2_4p.1233.1233. File:"240509_bos2_4p.wiff", NativeID:"sample=1 period=1 cycle=1955 experiment=6"
DGLNGLPGPIGPPGPR	7|Oxidation|13|Oxidation|15|Oxidation	240509_bos2_4p.3459.3459. File:"240509_bos2_4p.wiff", NativeID:"sample=1 period=1 cycle=2390 experiment=4"
GDAGPPGPAGPAGPPGPIG	6|Oxidation|15|Oxidation	240509_bos2_4p.3110.3110. File:"240509_bos2_4p.wiff", NativeID:"sample=1 period=1 cycle=2267 experiment=3"
GANGAPGIAGAPGFPGAR	6|Oxidation|12|Oxidation|15|Oxidation	240509_bos2_4p.2721.2721. File:"240509_bos2_4p.wiff", NativeID:"sample=1 period=1 cycle=2184 experiment=6"
GLTGPIGPPGPAGAPGDK	9|Oxidation|15|Oxidation	240509_bos2_4p.2912.2912. File:"240509_bos2_4p.wiff", NativeID:"sample=1 period=1 cycle=2227 experiment=5"
GEPGSPGENGAPGQMGPR	3|Oxidation|6|Oxidation|12|Oxidation	240509_bos2_4p.1252.1252. File:"240509_bos2_4p.wiff", NativeID:"sample=1 period=1 cycle=1958 experiment=7"
VGPPGPSGNAGPPGPPGPAGK	4|Oxidation|13|Oxidation|16|Oxidation	240509_bos2_4p.1715.1715. File:"240509_bos2_4p.wiff", NativeID:"sample=1 period=1 cycle=2017 experiment=6"
GPPGPMGPPGLAGPPGESGR	3|Oxidation|15|Oxidation	240509_bos2_4p.3189.3189. File:"240509_bos2_4p.wiff", NativeID:"sample=1 period=1 cycle=2283 experiment=2"
TGPPGPAGQDGRPGPPGPPGAR	4|Oxidation|9|Deamidated|16|Oxidation|18|Oxidation|19|Oxidation	240509_bos2_4p.1251.1251. File:"240509_bos2_4p.wiff", NativeID:"sample=1 period=1 cycle=1958 experiment=6"
GEPGPPGPAGFAGPPGADGQPGAK	3|Oxidation|6|Oxidation|15|Oxidation	240509_bos2_4p.2693.2693. File:"240509_bos2_4p.wiff", NativeID:"sample=1 period=1 cycle=2175 experiment=4"
GETGPAGPPGAPGAPGAPGPVGPAGK	9|Oxidation|12|Oxidation|15|Oxidation|18|Oxidation	240509_bos2_4p.1908.1908. File:"240509_bos2_4p.wiff", NativeID:"sample=1 period=1 cycle=2046 experiment=4"
GDAGAPGAPGSQGAPGLQGMPGER	6|Oxidation|9|Oxidation|15|Oxidation|21|Oxidation	240509_bos2_4p.2164.2164. File:"240509_bos2_4p.wiff", NativeID:"sample=1 period=1 cycle=2084 experiment=4"
GETGPAGRPGEVGPPGPPGPAGEK	9|Oxidation|15|Oxidation|20|Oxidation	240509_bos2_4p.1514.1514. File:"240509_bos2_4p.wiff", NativeID:"sample=1 period=1 cycle=1992 experiment=7"
GEPGPPGPAGAAGPAGNPGADGQPGAK	3|Oxidation|6|Oxidation|18|Oxidation	240509_bos2_4p.1568.1568. File:"240509_bos2_4p.wiff", NativeID:"sample=1 period=1 cycle=2000 experiment=6"
GDAGPPGPAGPAGPPGPIGNVGAPGPK	6|Oxidation|15|Oxidation|24|Oxidation	240509_bos2_4p.2970.2970. File:"240509_bos2_4p.wiff", NativeID:"sample=1 period=1 cycle=2238 experiment=3"
GPPGSAGSPGKDGLNGLPGPIGPPGPR	3|Oxidation|15|Deamidated|18|Oxidation|23|Oxidation|24|Oxidation	240509_bos2_4p.2967.2967. File:"240509_bos2_4p.wiff", NativeID:"sample=1 period=1 cycle=2237 experiment=4"
GDRGETGPAGPPGAPGAPGAPGPVGPAGK	12|Oxidation|15|Oxidation|18|Oxidation	240509_bos2_4p.1891.1891. File:"240509_bos2_4p.wiff", NativeID:"sample=1 period=1 cycle=2042 experiment=8"
GNDGATGAAGPPGPTGPAGPPGFPGAVGAK	12|Oxidation|21|Oxidation	240509_bos2_4p.3460.3460. File:"240509_bos2_4p.wiff", NativeID:"sample=1 period=1 cycle=2390 experiment=5"
GAPGDRGEPGPPGPAGFAGPPGADGQPGAK	3|Oxidation|11|Oxidation|12|Oxidation|21|Oxidation	240509_bos2_4p.2298.2298. File:"240509_bos2_4p.wiff", NativeID:"sample=1 period=1 cycle=2101 experiment=10"
GLPGPPGAPGPQGFQGPPGEPGEPGASGPMGPR	3|Oxidation|6|Oxidation|9|Oxidation|18|Oxidation|21|Oxidation|24|Oxidation	240509_bos2_4p.3345.3345. File:"240509_bos2_4p.wiff", NativeID:"sample=1 period=1 cycle=2339 experiment=4"
GSPGADGPAGAPGTPGPQGIAGQR	12|Oxidation|15|Oxidation|23|Deamidated	240509_bos2_4p.2095.2095. File:"240509_bos2_4p.wiff", NativeID:"sample=1 period=1 cycle=2072 experiment=7"
GLTGPIGPPGPAGAPGDKGESGPSGPAGPTGAR	9|Oxidation|15|Oxidation	240509_bos2_4p.2925.2925. File:"240509_bos2_4p.wiff", NativeID:"sample=1 period=1 cycle=2229 experiment=5"
DGEAGAQGPPGPAGPSGER	7|Deamidated	240509_bos2_4p.1595.1595. File:"240509_bos2_4p.wiff", NativeID:"sample=1 period=1 cycle=2003 experiment=10"
XP_005388098.1 PREDICTED: collagen alpha-2(I) chain [Chinchilla lanigera]
GVVGPQGAR		240509_bos2_4p.1318.1318. File:"240509_bos2_4p.wiff", NativeID:"sample=1 period=1 cycle=1969 experiment=2"
PGEPGLMGPR	1|Oxidation|4|Oxidation|7|Oxidation	240509_bos2_4p.1541.1541. File:"240509_bos2_4p.wiff", NativeID:"sample=1 period=1 cycle=1996 experiment=2"
EGPVGLPGIDGR	7|Oxidation	240509_bos2_4p.3399.3399. File:"240509_bos2_4p.wiff", NativeID:"sample=1 period=1 cycle=2366 experiment=2"
GFPGTPGLPGFK	3|Oxidation|9|Oxidation	240509_bos2_4p.4219.4219. File:"240509_bos2_4p.wiff", NativeID:"sample=1 period=1 cycle=2915 experiment=2"
GSDGSVGPVGPAGPIG		240509_bos2_4p.3677.3677. File:"240509_bos2_4p.wiff", NativeID:"sample=1 period=1 cycle=2491 experiment=2"
~GLPGEFGLPGPAGAR	3|Oxidation|9|Oxidation	240509_bos2_4p.3802.3802. File:"240509_bos2_4p.wiff", NativeID:"sample=1 period=1 cycle=2540 experiment=2"
GAAGLPGVAGAPGLPGPR	6|Oxidation|12|Oxidation|17|Oxidation	240509_bos2_4p.3297.3297. File:"240509_bos2_4p.wiff", NativeID:"sample=1 period=1 cycle=2322 experiment=3"
GEVGPAGPNGFAGPAGAAGQPGAK	21|Oxidation	240509_bos2_4p.2923.2923. File:"240509_bos2_4p.wiff", NativeID:"sample=1 period=1 cycle=2229 experiment=3"
EGPVGLPGIDGRPGPIGPAGAR	7|Oxidation	240509_bos2_4p.3859.3859. File:"240509_bos2_4p.wiff", NativeID:"sample=1 period=1 cycle=2588 experiment=2"
XP_013361156.1 PREDICTED: collagen alpha-1(II) chain [Chinchilla lanigera]
GLTGPIGPPGPA	9|Oxidation	240509_bos2_4p.3671.3671. File:"240509_bos2_4p.wiff", NativeID:"sample=1 period=1 cycle=2489 experiment=2"
GLTGPIGPPGPAG	9|Oxidation	240509_bos2_4p.3579.3579. File:"240509_bos2_4p.wiff", NativeID:"sample=1 period=1 cycle=2437 experiment=2"
GLTGPIGPPGPAGA	9|Oxidation	240509_bos2_4p.3700.3700. File:"240509_bos2_4p.wiff", NativeID:"sample=1 period=1 cycle=2498 experiment=2"
GPPGATGFPGAAGR	3|Oxidation|9|Oxidation	240509_bos2_4p.1955.1955. File:"240509_bos2_4p.wiff", NativeID:"sample=1 period=1 cycle=2053 experiment=8"
GFPGLPGPSGEPGK	6|Oxidation	240509_bos2_4p.3495.3495. File:"240509_bos2_4p.wiff", NativeID:"sample=1 period=1 cycle=2398 experiment=2"
AQGPPGATGFPGAAGR	4|Oxidation|5|Oxidation|11|Oxidation	240509_bos2_4p.2118.2118. File:"240509_bos2_4p.wiff", NativeID:"sample=1 period=1 cycle=2075 experiment=5"
XP_005408701.2 PREDICTED: collagen alpha-1(V) chain isoform X1 [Chinchilla lanigera]
GPAGPMGLTGR	6|Oxidation	240509_bos2_4p.1865.1865. File:"240509_bos2_4p.wiff", NativeID:"sample=1 period=1 cycle=2038 experiment=2"
LGVPGLPGYPGR	4|Oxidation|7|Oxidation|10|Oxidation	240509_bos2_4p.3504.3504. File:"240509_bos2_4p.wiff", NativeID:"sample=1 period=1 cycle=2402 experiment=2"
Taxonomic match: Sorex araneus Average Score= [0.49935425]
Containing these species:Sorex araneus
XP_004608727.1 collagen alpha-1(I) chain [Sorex araneus]
GAAGLPGPK	6|Oxidation	240509_bos2_4p.1474.1474. File:"240509_bos2_4p.wiff", NativeID:"sample=1 period=1 cycle=1987 experiment=2"
GPAGPQGPR		240509_bos2_4p.1110.1110. File:"240509_bos2_4p.wiff", NativeID:"sample=1 period=1 cycle=1903 experiment=2"
GFSGLDGAK		240509_bos2_4p.2374.2374. File:"240509_bos2_4p.wiff", NativeID:"sample=1 period=1 cycle=2113 experiment=2"
GSEGPQGVR		240509_bos2_4p.1114.1114. File:"240509_bos2_4p.wiff", NativeID:"sample=1 period=1 cycle=1904 experiment=3"
PGEAGLPGAK	1|Oxidation|7|Oxidation	240509_bos2_4p.1309.1309. File:"240509_bos2_4p.wiff", NativeID:"sample=1 period=1 cycle=1967 experiment=2"
GFSGLQGPPG	9|Oxidation	240509_bos2_4p.3148.3148. File:"240509_bos2_4p.wiff", NativeID:"sample=1 period=1 cycle=2275 experiment=2"
QGPPGPAGPR	4|Oxidation	240509_bos2_4p.1465.1465. File:"240509_bos2_4p.wiff", NativeID:"sample=1 period=1 cycle=1986 experiment=10"
GVPGPPGAVGPA	3|Oxidation|6|Oxidation	240509_bos2_4p.2457.2457. File:"240509_bos2_4p.wiff", NativeID:"sample=1 period=1 cycle=2125 experiment=4"
IAGAPGFPGAR	5|Oxidation|8|Oxidation	240509_bos2_4p.2357.2357. File:"240509_bos2_4p.wiff", NativeID:"sample=1 period=1 cycle=2110 experiment=3"
GLTGPIGPPGPA	9|Oxidation	240509_bos2_4p.3671.3671. File:"240509_bos2_4p.wiff", NativeID:"sample=1 period=1 cycle=2489 experiment=2"
GPIGNVGAPGPK	11|Oxidation	240509_bos2_4p.1931.1931. File:"240509_bos2_4p.wiff", NativeID:"sample=1 period=1 cycle=2050 experiment=7"
TPGPQGIAGQR		240509_bos2_4p.1739.1739. File:"240509_bos2_4p.wiff", NativeID:"sample=1 period=1 cycle=2020 experiment=5"
GVQGPPGPAGPR	6|Oxidation	240509_bos2_4p.1437.1437. File:"240509_bos2_4p.wiff", NativeID:"sample=1 period=1 cycle=1984 experiment=11"
GLTGPIGPPGPAG	9|Oxidation	240509_bos2_4p.3579.3579. File:"240509_bos2_4p.wiff", NativeID:"sample=1 period=1 cycle=2437 experiment=2"
GLPGTAGLPGMK	3|Oxidation|9|Oxidation|11|Oxidation	240509_bos2_4p.3086.3086. File:"240509_bos2_4p.wiff", NativeID:"sample=1 period=1 cycle=2263 experiment=3"
GQAGVMGFPGPK	11|Oxidation	240509_bos2_4p.3234.3234. File:"240509_bos2_4p.wiff", NativeID:"sample=1 period=1 cycle=2301 experiment=2"
GVPGPPGAVGPAGK	6|Oxidation	240509_bos2_4p.1924.1924. File:"240509_bos2_4p.wiff", NativeID:"sample=1 period=1 cycle=2049 experiment=5"
GLTGPIGPPGPAGA	9|Oxidation	240509_bos2_4p.3700.3700. File:"240509_bos2_4p.wiff", NativeID:"sample=1 period=1 cycle=2498 experiment=2"
GFSGLQGPPGPPG	9|Oxidation|12|Oxidation	240509_bos2_4p.3259.3259. File:"240509_bos2_4p.wiff", NativeID:"sample=1 period=1 cycle=2308 experiment=2"
GLTGSPGSPGPDGK	6|Oxidation	240509_bos2_4p.1351.1351. File:"240509_bos2_4p.wiff", NativeID:"sample=1 period=1 cycle=1972 experiment=10"
GPPGATGFPGAAGR	3|Oxidation|9|Oxidation	240509_bos2_4p.1955.1955. File:"240509_bos2_4p.wiff", NativeID:"sample=1 period=1 cycle=2053 experiment=8"
EQGPSGASGPAGPR		240509_bos2_4p.1195.1195. File:"240509_bos2_4p.wiff", NativeID:"sample=1 period=1 cycle=1948 experiment=8"
ISVPGPMGPSGPR	7|Oxidation	240509_bos2_4p.2712.2712. File:"240509_bos2_4p.wiff", NativeID:"sample=1 period=1 cycle=2182 experiment=2"
APGIAGAPGFPGAR	2|Oxidation|8|Oxidation|11|Oxidation	240509_bos2_4p.2719.2719. File:"240509_bos2_4p.wiff", NativeID:"sample=1 period=1 cycle=2184 experiment=4"
GFPGLPGPSGEPGK	6|Oxidation	240509_bos2_4p.3495.3495. File:"240509_bos2_4p.wiff", NativeID:"sample=1 period=1 cycle=2398 experiment=2"
GEQGPSGASGPAGPR		240509_bos2_4p.1207.1207. File:"240509_bos2_4p.wiff", NativeID:"sample=1 period=1 cycle=1950 experiment=5"
GISVPGPMGPSGPR	8|Oxidation	240509_bos2_4p.2832.2832. File:"240509_bos2_4p.wiff", NativeID:"sample=1 period=1 cycle=2210 experiment=3"
GPSGPQGPSGPPGPK	12|Oxidation	240509_bos2_4p.1312.1312. File:"240509_bos2_4p.wiff", NativeID:"sample=1 period=1 cycle=1967 experiment=5"
GLTGPIGPPGPAGAPG	9|Oxidation|15|Oxidation	240509_bos2_4p.3501.3501. File:"240509_bos2_4p.wiff", NativeID:"sample=1 period=1 cycle=2400 experiment=3"
GEPGPPGPAGAAGPAGN	3|Oxidation|6|Oxidation|17|Deamidated	240509_bos2_4p.1813.1813. File:"240509_bos2_4p.wiff", NativeID:"sample=1 period=1 cycle=2029 experiment=9"
GSAGPPGATGFPGAAGR	6|Oxidation|12|Oxidation	240509_bos2_4p.2058.2058. File:"240509_bos2_4p.wiff", NativeID:"sample=1 period=1 cycle=2067 experiment=6"
GLTGPIGPPGPAGAPGD	9|Oxidation|15|Oxidation	240509_bos2_4p.3449.3449. File:"240509_bos2_4p.wiff", NativeID:"sample=1 period=1 cycle=2388 experiment=5"
PGEVGPPGPPGPAGEK	1|Oxidation|7|Oxidation|12|Oxidation	240509_bos2_4p.1546.1546. File:"240509_bos2_4p.wiff", NativeID:"sample=1 period=1 cycle=1996 experiment=7"
SGDRGETGPAGPAGPIG		240509_bos2_4p.2510.2510. File:"240509_bos2_4p.wiff", NativeID:"sample=1 period=1 cycle=2133 experiment=9"
SPGEQGPSGASGPAGPR	2|Oxidation	240509_bos2_4p.1233.1233. File:"240509_bos2_4p.wiff", NativeID:"sample=1 period=1 cycle=1955 experiment=6"
DGLNGLPGPIGPPGPR	7|Oxidation|13|Oxidation|15|Oxidation	240509_bos2_4p.3459.3459. File:"240509_bos2_4p.wiff", NativeID:"sample=1 period=1 cycle=2390 experiment=4"
GANGAPGIAGAPGFPGAR	6|Oxidation|12|Oxidation|15|Oxidation	240509_bos2_4p.2721.2721. File:"240509_bos2_4p.wiff", NativeID:"sample=1 period=1 cycle=2184 experiment=6"
GLTGPIGPPGPAGAPGDK	9|Oxidation|15|Oxidation	240509_bos2_4p.2912.2912. File:"240509_bos2_4p.wiff", NativeID:"sample=1 period=1 cycle=2227 experiment=5"
GEPGSPGENGAPGQMGPR	3|Oxidation|6|Oxidation|12|Oxidation	240509_bos2_4p.1252.1252. File:"240509_bos2_4p.wiff", NativeID:"sample=1 period=1 cycle=1958 experiment=7"
GPPGPMGPPGLAGPPGESGR	3|Oxidation|15|Oxidation	240509_bos2_4p.3189.3189. File:"240509_bos2_4p.wiff", NativeID:"sample=1 period=1 cycle=2283 experiment=2"
TGPPGPAGQDGRPGPPGPPGAR	4|Oxidation|9|Deamidated|16|Oxidation|18|Oxidation|19|Oxidation	240509_bos2_4p.1251.1251. File:"240509_bos2_4p.wiff", NativeID:"sample=1 period=1 cycle=1958 experiment=6"
GEPGPPGPAGFAGPPGADGQPGAK	3|Oxidation|6|Oxidation|15|Oxidation	240509_bos2_4p.2693.2693. File:"240509_bos2_4p.wiff", NativeID:"sample=1 period=1 cycle=2175 experiment=4"
GETGPAGPPGAPGAPGAPGPVGPAGK	9|Oxidation|12|Oxidation|15|Oxidation|18|Oxidation	240509_bos2_4p.1908.1908. File:"240509_bos2_4p.wiff", NativeID:"sample=1 period=1 cycle=2046 experiment=4"
GDAGAPGAPGSQGAPGLQGMPGER	6|Oxidation|9|Oxidation|15|Oxidation|21|Oxidation	240509_bos2_4p.2164.2164. File:"240509_bos2_4p.wiff", NativeID:"sample=1 period=1 cycle=2084 experiment=4"
GETGPAGRPGEVGPPGPPGPAGEK	9|Oxidation|15|Oxidation|20|Oxidation	240509_bos2_4p.1514.1514. File:"240509_bos2_4p.wiff", NativeID:"sample=1 period=1 cycle=1992 experiment=7"
GEPGPPGPAGAAGPAGNPGADGQPGAK	3|Oxidation|6|Oxidation|18|Oxidation	240509_bos2_4p.1568.1568. File:"240509_bos2_4p.wiff", NativeID:"sample=1 period=1 cycle=2000 experiment=6"
GDRGETGPAGPPGAPGAPGAPGPVGPAGK	12|Oxidation|15|Oxidation|18|Oxidation	240509_bos2_4p.1891.1891. File:"240509_bos2_4p.wiff", NativeID:"sample=1 period=1 cycle=2042 experiment=8"
GNDGATGAAGPPGPTGPAGPPGFPGAVGAK	12|Oxidation|21|Oxidation	240509_bos2_4p.3460.3460. File:"240509_bos2_4p.wiff", NativeID:"sample=1 period=1 cycle=2390 experiment=5"
GFSGLQGPPGPPGSPGEQGPSGASGPAGPR	9|Oxidation|12|Oxidation	240509_bos2_4p.3275.3275. File:"240509_bos2_4p.wiff", NativeID:"sample=1 period=1 cycle=2316 experiment=3"
GAPGDRGEPGPPGPAGFAGPPGADGQPGAK	3|Oxidation|11|Oxidation|12|Oxidation|21|Oxidation	240509_bos2_4p.2298.2298. File:"240509_bos2_4p.wiff", NativeID:"sample=1 period=1 cycle=2101 experiment=10"
GLPGPPGAPGPQGFQGPPGEPGEPGASGPMGPR	3|Oxidation|6|Oxidation|9|Oxidation|18|Oxidation|21|Oxidation|24|Oxidation	240509_bos2_4p.3345.3345. File:"240509_bos2_4p.wiff", NativeID:"sample=1 period=1 cycle=2339 experiment=4"
GLTGPIGPPGPAGAPGDKGESGPSGPAGPTGAR	9|Oxidation|15|Oxidation	240509_bos2_4p.2925.2925. File:"240509_bos2_4p.wiff", NativeID:"sample=1 period=1 cycle=2229 experiment=5"
XP_054988926.1 collagen alpha-1(V) chain isoform X1 [Sorex araneus]
GPAGPMGLTGR	6|Oxidation	240509_bos2_4p.1865.1865. File:"240509_bos2_4p.wiff", NativeID:"sample=1 period=1 cycle=2038 experiment=2"
LGVPGLPGYPGR	4|Oxidation|7|Oxidation|10|Oxidation	240509_bos2_4p.3504.3504. File:"240509_bos2_4p.wiff", NativeID:"sample=1 period=1 cycle=2402 experiment=2"
XP_054990052.1 collagen alpha-2(I) chain [Sorex araneus]
GPPGATGFPGAAGR	3|Oxidation|9|Oxidation	240509_bos2_4p.1955.1955. File:"240509_bos2_4p.wiff", NativeID:"sample=1 period=1 cycle=2053 experiment=8"
GVVGPQGAR		240509_bos2_4p.1318.1318. File:"240509_bos2_4p.wiff", NativeID:"sample=1 period=1 cycle=1969 experiment=2"
GPSGPQGIR		240509_bos2_4p.1367.1367. File:"240509_bos2_4p.wiff", NativeID:"sample=1 period=1 cycle=1976 experiment=3"
GEPGNIGFPGPK	3|Oxidation|11|Oxidation	240509_bos2_4p.2715.2715. File:"240509_bos2_4p.wiff", NativeID:"sample=1 period=1 cycle=2183 experiment=2"
GFPGTPGLPGFK	3|Oxidation|9|Oxidation	240509_bos2_4p.4219.4219. File:"240509_bos2_4p.wiff", NativeID:"sample=1 period=1 cycle=2915 experiment=2"
GDGGPPGATGFPGAAGR	6|Oxidation|12|Oxidation	240509_bos2_4p.2113.2113. File:"240509_bos2_4p.wiff", NativeID:"sample=1 period=1 cycle=2074 experiment=8"
GAAGLPGVAGAPGLPGPR	6|Oxidation|12|Oxidation|17|Oxidation	240509_bos2_4p.3297.3297. File:"240509_bos2_4p.wiff", NativeID:"sample=1 period=1 cycle=2322 experiment=3"
GEVGPAGPNGFAGPAGAAGQPGAK	21|Oxidation	240509_bos2_4p.2923.2923. File:"240509_bos2_4p.wiff", NativeID:"sample=1 period=1 cycle=2229 experiment=3"
~GPPGESGAAGPAGPLGSR	3|Oxidation	240509_bos2_4p.1994.1994. File:"240509_bos2_4p.wiff", NativeID:"sample=1 period=1 cycle=2058 experiment=5"
XP_004610486.1 collagen alpha-1(II) chain [Sorex araneus]
GLTGPIGPPGPA	9|Oxidation	240509_bos2_4p.3671.3671. File:"240509_bos2_4p.wiff", NativeID:"sample=1 period=1 cycle=2489 experiment=2"
GLTGPIGPPGPAG	9|Oxidation	240509_bos2_4p.3579.3579. File:"240509_bos2_4p.wiff", NativeID:"sample=1 period=1 cycle=2437 experiment=2"
GLTGPIGPPGPAGA	9|Oxidation	240509_bos2_4p.3700.3700. File:"240509_bos2_4p.wiff", NativeID:"sample=1 period=1 cycle=2498 experiment=2"
GPPGATGFPGAAGR	3|Oxidation|9|Oxidation	240509_bos2_4p.1955.1955. File:"240509_bos2_4p.wiff", NativeID:"sample=1 period=1 cycle=2053 experiment=8"
GFPGLPGPSGEPGK	6|Oxidation	240509_bos2_4p.3495.3495. File:"240509_bos2_4p.wiff", NativeID:"sample=1 period=1 cycle=2398 experiment=2"
AQGPPGATGFPGAAGR	4|Oxidation|5|Oxidation|11|Oxidation	240509_bos2_4p.2118.2118. File:"240509_bos2_4p.wiff", NativeID:"sample=1 period=1 cycle=2075 experiment=5"
Taxonomic match: Rattus rattus Average Score= [0.46315506]
Containing these species:Rattus rattus
XP_032746755.1 collagen alpha-1(XXII) chain [Rattus rattus]
GPAGPQGPR		240509_bos2_4p.1110.1110. File:"240509_bos2_4p.wiff", NativeID:"sample=1 period=1 cycle=1903 experiment=2"
~GPAGPQGLR		240509_bos2_4p.1367.1367. File:"240509_bos2_4p.wiff", NativeID:"sample=1 period=1 cycle=1976 experiment=3"
XP_032762867.1 collagen alpha-2(I) chain [Rattus rattus]
GVVGPQGAR		240509_bos2_4p.1318.1318. File:"240509_bos2_4p.wiff", NativeID:"sample=1 period=1 cycle=1969 experiment=2"
GPSGPQGIR		240509_bos2_4p.1367.1367. File:"240509_bos2_4p.wiff", NativeID:"sample=1 period=1 cycle=1976 experiment=3"
PGEPGLMGPR	1|Oxidation|4|Oxidation|7|Oxidation	240509_bos2_4p.1541.1541. File:"240509_bos2_4p.wiff", NativeID:"sample=1 period=1 cycle=1996 experiment=2"
EGPVGLPGIDGR	7|Oxidation	240509_bos2_4p.3399.3399. File:"240509_bos2_4p.wiff", NativeID:"sample=1 period=1 cycle=2366 experiment=2"
GFPGTPGLPGFK	3|Oxidation|9|Oxidation	240509_bos2_4p.4219.4219. File:"240509_bos2_4p.wiff", NativeID:"sample=1 period=1 cycle=2915 experiment=2"
GSDGSVGPVGPAGPIG		240509_bos2_4p.3677.3677. File:"240509_bos2_4p.wiff", NativeID:"sample=1 period=1 cycle=2491 experiment=2"
GELGPVGNPGPAGPAGPR	11|Oxidation	240509_bos2_4p.2771.2771. File:"240509_bos2_4p.wiff", NativeID:"sample=1 period=1 cycle=2194 experiment=2"
GSDGSVGPVGPAGPIGSAGPPGFPGAPGPK	21|Oxidation|27|Oxidation	240509_bos2_4p.4397.4397. File:"240509_bos2_4p.wiff", NativeID:"sample=1 period=1 cycle=3061 experiment=2"
*GEVGPAGPNGFAGPAGSAGQPGAK	9|Deamidated|21|Oxidation	240509_bos2_4p.2884.2884. File:"240509_bos2_4p.wiff", NativeID:"sample=1 period=1 cycle=2221 experiment=4"
XP_032768589.1 collagen alpha-1(I) chain [Rattus rattus]
GAAGLPGPK	6|Oxidation	240509_bos2_4p.1474.1474. File:"240509_bos2_4p.wiff", NativeID:"sample=1 period=1 cycle=1987 experiment=2"
GPAGPQGPR		240509_bos2_4p.1110.1110. File:"240509_bos2_4p.wiff", NativeID:"sample=1 period=1 cycle=1903 experiment=2"
GFSGLDGAK		240509_bos2_4p.2374.2374. File:"240509_bos2_4p.wiff", NativeID:"sample=1 period=1 cycle=2113 experiment=2"
GSEGPQGVR		240509_bos2_4p.1114.1114. File:"240509_bos2_4p.wiff", NativeID:"sample=1 period=1 cycle=1904 experiment=3"
PGEAGLPGAK	1|Oxidation|7|Oxidation	240509_bos2_4p.1309.1309. File:"240509_bos2_4p.wiff", NativeID:"sample=1 period=1 cycle=1967 experiment=2"
GFSGLQGPPG	9|Oxidation	240509_bos2_4p.3148.3148. File:"240509_bos2_4p.wiff", NativeID:"sample=1 period=1 cycle=2275 experiment=2"
QGPPGPAGPR	4|Oxidation	240509_bos2_4p.1465.1465. File:"240509_bos2_4p.wiff", NativeID:"sample=1 period=1 cycle=1986 experiment=10"
GVPGPPGAVGPA	3|Oxidation|6|Oxidation	240509_bos2_4p.2457.2457. File:"240509_bos2_4p.wiff", NativeID:"sample=1 period=1 cycle=2125 experiment=4"
IAGAPGFPGAR	5|Oxidation|8|Oxidation	240509_bos2_4p.2357.2357. File:"240509_bos2_4p.wiff", NativeID:"sample=1 period=1 cycle=2110 experiment=3"
GLTGPIGPPGPA	9|Oxidation	240509_bos2_4p.3671.3671. File:"240509_bos2_4p.wiff", NativeID:"sample=1 period=1 cycle=2489 experiment=2"
GPIGNVGAPGPK	11|Oxidation	240509_bos2_4p.1931.1931. File:"240509_bos2_4p.wiff", NativeID:"sample=1 period=1 cycle=2050 experiment=7"
TPGPQGIAGQR		240509_bos2_4p.1739.1739. File:"240509_bos2_4p.wiff", NativeID:"sample=1 period=1 cycle=2020 experiment=5"
GFPGADGVAGPK	3|Oxidation	240509_bos2_4p.2395.2395. File:"240509_bos2_4p.wiff", NativeID:"sample=1 period=1 cycle=2116 experiment=4"
GVQGPPGPAGPR	6|Oxidation	240509_bos2_4p.1437.1437. File:"240509_bos2_4p.wiff", NativeID:"sample=1 period=1 cycle=1984 experiment=11"
GLTGPIGPPGPAG	9|Oxidation	240509_bos2_4p.3579.3579. File:"240509_bos2_4p.wiff", NativeID:"sample=1 period=1 cycle=2437 experiment=2"
GLPGTAGLPGMK	3|Oxidation|9|Oxidation|11|Oxidation	240509_bos2_4p.3086.3086. File:"240509_bos2_4p.wiff", NativeID:"sample=1 period=1 cycle=2263 experiment=3"
GQAGVMGFPGPK	11|Oxidation	240509_bos2_4p.3234.3234. File:"240509_bos2_4p.wiff", NativeID:"sample=1 period=1 cycle=2301 experiment=2"
GVPGPPGAVGPAGK	6|Oxidation	240509_bos2_4p.1924.1924. File:"240509_bos2_4p.wiff", NativeID:"sample=1 period=1 cycle=2049 experiment=5"
GLTGPIGPPGPAGA	9|Oxidation	240509_bos2_4p.3700.3700. File:"240509_bos2_4p.wiff", NativeID:"sample=1 period=1 cycle=2498 experiment=2"
GLTGSPGSPGPDGK	6|Oxidation	240509_bos2_4p.1351.1351. File:"240509_bos2_4p.wiff", NativeID:"sample=1 period=1 cycle=1972 experiment=10"
GPPGATGFPGAAGR	3|Oxidation|9|Oxidation	240509_bos2_4p.1955.1955. File:"240509_bos2_4p.wiff", NativeID:"sample=1 period=1 cycle=2053 experiment=8"
EQGPSGASGPAGPR		240509_bos2_4p.1195.1195. File:"240509_bos2_4p.wiff", NativeID:"sample=1 period=1 cycle=1948 experiment=8"
APGIAGAPGFPGAR	2|Oxidation|8|Oxidation|11|Oxidation	240509_bos2_4p.2719.2719. File:"240509_bos2_4p.wiff", NativeID:"sample=1 period=1 cycle=2184 experiment=4"
GFPGLPGPSGEPGK	6|Oxidation	240509_bos2_4p.3495.3495. File:"240509_bos2_4p.wiff", NativeID:"sample=1 period=1 cycle=2398 experiment=2"
GEQGPSGASGPAGPR		240509_bos2_4p.1207.1207. File:"240509_bos2_4p.wiff", NativeID:"sample=1 period=1 cycle=1950 experiment=5"
GLTGPIGPPGPAGAPG	9|Oxidation|15|Oxidation	240509_bos2_4p.3501.3501. File:"240509_bos2_4p.wiff", NativeID:"sample=1 period=1 cycle=2400 experiment=3"
GEPGPPGPAGAAGPAGN	3|Oxidation|6|Oxidation|17|Deamidated	240509_bos2_4p.1813.1813. File:"240509_bos2_4p.wiff", NativeID:"sample=1 period=1 cycle=2029 experiment=9"
GLTGPIGPPGPAGAPGD	9|Oxidation|15|Oxidation	240509_bos2_4p.3449.3449. File:"240509_bos2_4p.wiff", NativeID:"sample=1 period=1 cycle=2388 experiment=5"
PGEVGPPGPPGPAGEK	1|Oxidation|7|Oxidation|12|Oxidation	240509_bos2_4p.1546.1546. File:"240509_bos2_4p.wiff", NativeID:"sample=1 period=1 cycle=1996 experiment=7"
SPGEQGPSGASGPAGPR	2|Oxidation	240509_bos2_4p.1233.1233. File:"240509_bos2_4p.wiff", NativeID:"sample=1 period=1 cycle=1955 experiment=6"
DGLNGLPGPIGPPGPR	7|Oxidation|13|Oxidation|15|Oxidation	240509_bos2_4p.3459.3459. File:"240509_bos2_4p.wiff", NativeID:"sample=1 period=1 cycle=2390 experiment=4"
GDAGPPGPAGPAGPPGPIG	6|Oxidation|15|Oxidation	240509_bos2_4p.3110.3110. File:"240509_bos2_4p.wiff", NativeID:"sample=1 period=1 cycle=2267 experiment=3"
GANGAPGIAGAPGFPGAR	6|Oxidation|12|Oxidation|15|Oxidation	240509_bos2_4p.2721.2721. File:"240509_bos2_4p.wiff", NativeID:"sample=1 period=1 cycle=2184 experiment=6"
GLTGPIGPPGPAGAPGDK	9|Oxidation|15|Oxidation	240509_bos2_4p.2912.2912. File:"240509_bos2_4p.wiff", NativeID:"sample=1 period=1 cycle=2227 experiment=5"
GEPGSPGENGAPGQMGPR	3|Oxidation|6|Oxidation|12|Oxidation	240509_bos2_4p.1252.1252. File:"240509_bos2_4p.wiff", NativeID:"sample=1 period=1 cycle=1958 experiment=7"
GPPGPMGPPGLAGPPGESGR	3|Oxidation|15|Oxidation	240509_bos2_4p.3189.3189. File:"240509_bos2_4p.wiff", NativeID:"sample=1 period=1 cycle=2283 experiment=2"
GEPGPPGPAGFAGPPGADGQPGAK	3|Oxidation|6|Oxidation|15|Oxidation	240509_bos2_4p.2693.2693. File:"240509_bos2_4p.wiff", NativeID:"sample=1 period=1 cycle=2175 experiment=4"
GETGPAGPPGAPGAPGAPGPVGPAGK	9|Oxidation|12|Oxidation|15|Oxidation|18|Oxidation	240509_bos2_4p.1908.1908. File:"240509_bos2_4p.wiff", NativeID:"sample=1 period=1 cycle=2046 experiment=4"
GETGPAGRPGEVGPPGPPGPAGEK	9|Oxidation|15|Oxidation|20|Oxidation	240509_bos2_4p.1514.1514. File:"240509_bos2_4p.wiff", NativeID:"sample=1 period=1 cycle=1992 experiment=7"
GEPGPPGPAGAAGPAGNPGADGQPGAK	3|Oxidation|6|Oxidation|18|Oxidation	240509_bos2_4p.1568.1568. File:"240509_bos2_4p.wiff", NativeID:"sample=1 period=1 cycle=2000 experiment=6"
GDAGPPGPAGPAGPPGPIGNVGAPGPK	6|Oxidation|15|Oxidation|24|Oxidation	240509_bos2_4p.2970.2970. File:"240509_bos2_4p.wiff", NativeID:"sample=1 period=1 cycle=2238 experiment=3"
GPPGSAGSPGKDGLNGLPGPIGPPGPR	3|Oxidation|15|Deamidated|18|Oxidation|23|Oxidation|24|Oxidation	240509_bos2_4p.2967.2967. File:"240509_bos2_4p.wiff", NativeID:"sample=1 period=1 cycle=2237 experiment=4"
GDRGETGPAGPPGAPGAPGAPGPVGPAGK	12|Oxidation|15|Oxidation|18|Oxidation	240509_bos2_4p.1891.1891. File:"240509_bos2_4p.wiff", NativeID:"sample=1 period=1 cycle=2042 experiment=8"
GAPGDRGEPGPPGPAGFAGPPGADGQPGAK	3|Oxidation|11|Oxidation|12|Oxidation|21|Oxidation	240509_bos2_4p.2298.2298. File:"240509_bos2_4p.wiff", NativeID:"sample=1 period=1 cycle=2101 experiment=10"
GLPGPPGAPGPQGFQGPPGEPGEPGASGPMGPR	3|Oxidation|6|Oxidation|9|Oxidation|18|Oxidation|21|Oxidation|24|Oxidation	240509_bos2_4p.3345.3345. File:"240509_bos2_4p.wiff", NativeID:"sample=1 period=1 cycle=2339 experiment=4"
GEQGPAGSPGFQGLPGPAGPPGEAGKPGEQGVPGDLGAPGPSGAR	9|Oxidation|15|Oxidation|21|Oxidation|27|Oxidation|33|Oxidation|39|Oxidation	240509_bos2_4p.3263.3263. File:"240509_bos2_4p.wiff", NativeID:"sample=1 period=1 cycle=2309 experiment=3"
XP_032758870.1 collagen alpha-1(V) chain isoform X1 [Rattus rattus]
GPAGPMGLTGR	6|Oxidation	240509_bos2_4p.1865.1865. File:"240509_bos2_4p.wiff", NativeID:"sample=1 period=1 cycle=2038 experiment=2"
LGVPGLPGYPGR	4|Oxidation|7|Oxidation|10|Oxidation	240509_bos2_4p.3504.3504. File:"240509_bos2_4p.wiff", NativeID:"sample=1 period=1 cycle=2402 experiment=2"
XP_032741648.1 collagen alpha-1(II) chain [Rattus rattus]
GLTGPIGPPGPA	9|Oxidation	240509_bos2_4p.3671.3671. File:"240509_bos2_4p.wiff", NativeID:"sample=1 period=1 cycle=2489 experiment=2"
GLTGPIGPPGPAG	9|Oxidation	240509_bos2_4p.3579.3579. File:"240509_bos2_4p.wiff", NativeID:"sample=1 period=1 cycle=2437 experiment=2"
GLTGPIGPPGPAGA	9|Oxidation	240509_bos2_4p.3700.3700. File:"240509_bos2_4p.wiff", NativeID:"sample=1 period=1 cycle=2498 experiment=2"
GPPGATGFPGAAGR	3|Oxidation|9|Oxidation	240509_bos2_4p.1955.1955. File:"240509_bos2_4p.wiff", NativeID:"sample=1 period=1 cycle=2053 experiment=8"
GFPGLPGPSGEPGK	6|Oxidation	240509_bos2_4p.3495.3495. File:"240509_bos2_4p.wiff", NativeID:"sample=1 period=1 cycle=2398 experiment=2"
AQGPPGATGFPGAAGR	4|Oxidation|5|Oxidation|11|Oxidation	240509_bos2_4p.2118.2118. File:"240509_bos2_4p.wiff", NativeID:"sample=1 period=1 cycle=2075 experiment=5"
Taxonomic match: Dasypus novemcinctus Average Score= [0.46315506]
Containing these species:Dasypus novemcinctus
XP_058158623.1 LOW QUALITY PROTEIN: collagen alpha-1(V) chain [Dasypus novemcinctus]
GPAGPMGLTGR	6|Oxidation	240509_bos2_4p.1865.1865. File:"240509_bos2_4p.wiff", NativeID:"sample=1 period=1 cycle=2038 experiment=2"
LGVPGLPGYPGR	4|Oxidation|7|Oxidation|10|Oxidation	240509_bos2_4p.3504.3504. File:"240509_bos2_4p.wiff", NativeID:"sample=1 period=1 cycle=2402 experiment=2"
XP_058163871.1 collagen alpha-1(II) chain isoform X1 [Dasypus novemcinctus]
GLTGPIGPPGPA	9|Oxidation	240509_bos2_4p.3671.3671. File:"240509_bos2_4p.wiff", NativeID:"sample=1 period=1 cycle=2489 experiment=2"
GLTGPIGPPGPAG	9|Oxidation	240509_bos2_4p.3579.3579. File:"240509_bos2_4p.wiff", NativeID:"sample=1 period=1 cycle=2437 experiment=2"
GLTGPIGPPGPAGA	9|Oxidation	240509_bos2_4p.3700.3700. File:"240509_bos2_4p.wiff", NativeID:"sample=1 period=1 cycle=2498 experiment=2"
GPPGATGFPGAAGR	3|Oxidation|9|Oxidation	240509_bos2_4p.1955.1955. File:"240509_bos2_4p.wiff", NativeID:"sample=1 period=1 cycle=2053 experiment=8"
GFPGLPGPSGEPGK	6|Oxidation	240509_bos2_4p.3495.3495. File:"240509_bos2_4p.wiff", NativeID:"sample=1 period=1 cycle=2398 experiment=2"
AQGPPGATGFPGAAGR	4|Oxidation|5|Oxidation|11|Oxidation	240509_bos2_4p.2118.2118. File:"240509_bos2_4p.wiff", NativeID:"sample=1 period=1 cycle=2075 experiment=5"
XP_058139988.1 collagen alpha-1(I) chain [Dasypus novemcinctus]
GAAGLPGPK	6|Oxidation	240509_bos2_4p.1474.1474. File:"240509_bos2_4p.wiff", NativeID:"sample=1 period=1 cycle=1987 experiment=2"
GFSGLDGAK		240509_bos2_4p.2374.2374. File:"240509_bos2_4p.wiff", NativeID:"sample=1 period=1 cycle=2113 experiment=2"
GSEGPQGVR		240509_bos2_4p.1114.1114. File:"240509_bos2_4p.wiff", NativeID:"sample=1 period=1 cycle=1904 experiment=3"
PGEAGLPGAK	1|Oxidation|7|Oxidation	240509_bos2_4p.1309.1309. File:"240509_bos2_4p.wiff", NativeID:"sample=1 period=1 cycle=1967 experiment=2"
QGPPGPAGPR	4|Oxidation	240509_bos2_4p.1465.1465. File:"240509_bos2_4p.wiff", NativeID:"sample=1 period=1 cycle=1986 experiment=10"
GVPGPPGAVGPA	3|Oxidation|6|Oxidation	240509_bos2_4p.2457.2457. File:"240509_bos2_4p.wiff", NativeID:"sample=1 period=1 cycle=2125 experiment=4"
IAGAPGFPGAR	5|Oxidation|8|Oxidation	240509_bos2_4p.2357.2357. File:"240509_bos2_4p.wiff", NativeID:"sample=1 period=1 cycle=2110 experiment=3"
GLTGPIGPPGPA	9|Oxidation	240509_bos2_4p.3671.3671. File:"240509_bos2_4p.wiff", NativeID:"sample=1 period=1 cycle=2489 experiment=2"
TPGPQGIAGQR		240509_bos2_4p.1739.1739. File:"240509_bos2_4p.wiff", NativeID:"sample=1 period=1 cycle=2020 experiment=5"
GVQGPPGPAGPR	6|Oxidation	240509_bos2_4p.1437.1437. File:"240509_bos2_4p.wiff", NativeID:"sample=1 period=1 cycle=1984 experiment=11"
GLTGPIGPPGPAG	9|Oxidation	240509_bos2_4p.3579.3579. File:"240509_bos2_4p.wiff", NativeID:"sample=1 period=1 cycle=2437 experiment=2"
GLPGTAGLPGMK	3|Oxidation|9|Oxidation|11|Oxidation	240509_bos2_4p.3086.3086. File:"240509_bos2_4p.wiff", NativeID:"sample=1 period=1 cycle=2263 experiment=3"
GQAGVMGFPGPK	11|Oxidation	240509_bos2_4p.3234.3234. File:"240509_bos2_4p.wiff", NativeID:"sample=1 period=1 cycle=2301 experiment=2"
GVPGPPGAVGPAGK	6|Oxidation	240509_bos2_4p.1924.1924. File:"240509_bos2_4p.wiff", NativeID:"sample=1 period=1 cycle=2049 experiment=5"
GLTGPIGPPGPAGA	9|Oxidation	240509_bos2_4p.3700.3700. File:"240509_bos2_4p.wiff", NativeID:"sample=1 period=1 cycle=2498 experiment=2"
GEPGPTGIQGPPG	3|Oxidation|12|Oxidation	240509_bos2_4p.2132.2132. File:"240509_bos2_4p.wiff", NativeID:"sample=1 period=1 cycle=2078 experiment=3"
GLTGSPGSPGPDGK	6|Oxidation	240509_bos2_4p.1351.1351. File:"240509_bos2_4p.wiff", NativeID:"sample=1 period=1 cycle=1972 experiment=10"
GPPGATGFPGAAGR	3|Oxidation|9|Oxidation	240509_bos2_4p.1955.1955. File:"240509_bos2_4p.wiff", NativeID:"sample=1 period=1 cycle=2053 experiment=8"
EQGPSGASGPAGPR		240509_bos2_4p.1195.1195. File:"240509_bos2_4p.wiff", NativeID:"sample=1 period=1 cycle=1948 experiment=8"
APGIAGAPGFPGAR	2|Oxidation|8|Oxidation|11|Oxidation	240509_bos2_4p.2719.2719. File:"240509_bos2_4p.wiff", NativeID:"sample=1 period=1 cycle=2184 experiment=4"
GFPGLPGPSGEPGK	6|Oxidation	240509_bos2_4p.3495.3495. File:"240509_bos2_4p.wiff", NativeID:"sample=1 period=1 cycle=2398 experiment=2"
GEQGPSGASGPAGPR		240509_bos2_4p.1207.1207. File:"240509_bos2_4p.wiff", NativeID:"sample=1 period=1 cycle=1950 experiment=5"
GLTGPIGPPGPAGAPG	9|Oxidation|15|Oxidation	240509_bos2_4p.3501.3501. File:"240509_bos2_4p.wiff", NativeID:"sample=1 period=1 cycle=2400 experiment=3"
GEPGPTGIQGPPGPA	3|Oxidation|12|Oxidation	240509_bos2_4p.2671.2671. File:"240509_bos2_4p.wiff", NativeID:"sample=1 period=1 cycle=2169 experiment=4"
GEPGPPGPAGAAGPAGN	3|Oxidation|6|Oxidation|17|Deamidated	240509_bos2_4p.1813.1813. File:"240509_bos2_4p.wiff", NativeID:"sample=1 period=1 cycle=2029 experiment=9"
GSAGPPGATGFPGAAGR	6|Oxidation|12|Oxidation	240509_bos2_4p.2058.2058. File:"240509_bos2_4p.wiff", NativeID:"sample=1 period=1 cycle=2067 experiment=6"
GLTGPIGPPGPAGAPGD	9|Oxidation|15|Oxidation	240509_bos2_4p.3449.3449. File:"240509_bos2_4p.wiff", NativeID:"sample=1 period=1 cycle=2388 experiment=5"
SPGEQGPSGASGPAGPR	2|Oxidation	240509_bos2_4p.1233.1233. File:"240509_bos2_4p.wiff", NativeID:"sample=1 period=1 cycle=1955 experiment=6"
DGLNGLPGPIGPPGPR	7|Oxidation|13|Oxidation|15|Oxidation	240509_bos2_4p.3459.3459. File:"240509_bos2_4p.wiff", NativeID:"sample=1 period=1 cycle=2390 experiment=4"
GANGAPGIAGAPGFPGAR	6|Oxidation|12|Oxidation|15|Oxidation	240509_bos2_4p.2721.2721. File:"240509_bos2_4p.wiff", NativeID:"sample=1 period=1 cycle=2184 experiment=6"
GLTGPIGPPGPAGAPGDK	9|Oxidation|15|Oxidation	240509_bos2_4p.2912.2912. File:"240509_bos2_4p.wiff", NativeID:"sample=1 period=1 cycle=2227 experiment=5"
GEPGSPGENGAPGQMGPR	3|Oxidation|6|Oxidation|12|Oxidation	240509_bos2_4p.1252.1252. File:"240509_bos2_4p.wiff", NativeID:"sample=1 period=1 cycle=1958 experiment=7"
GEPGPTGIQGPPGPAGEEGK	3|Oxidation|12|Oxidation	240509_bos2_4p.2117.2117. File:"240509_bos2_4p.wiff", NativeID:"sample=1 period=1 cycle=2075 experiment=4"
GEPGPTGIQGPPGPAGEEGKR	3|Oxidation|12|Oxidation	240509_bos2_4p.1753.1753. File:"240509_bos2_4p.wiff", NativeID:"sample=1 period=1 cycle=2022 experiment=5"
GEPGPPGPAGFAGPPGADGQPGAK	3|Oxidation|6|Oxidation|15|Oxidation	240509_bos2_4p.2693.2693. File:"240509_bos2_4p.wiff", NativeID:"sample=1 period=1 cycle=2175 experiment=4"
GETGPAGPPGAPGAPGAPGPVGPAGK	9|Oxidation|12|Oxidation|15|Oxidation|18|Oxidation	240509_bos2_4p.1908.1908. File:"240509_bos2_4p.wiff", NativeID:"sample=1 period=1 cycle=2046 experiment=4"
GDAGAPGAPGSQGAPGLQGMPGER	6|Oxidation|9|Oxidation|15|Oxidation|21|Oxidation	240509_bos2_4p.2164.2164. File:"240509_bos2_4p.wiff", NativeID:"sample=1 period=1 cycle=2084 experiment=4"
GEPGPPGPAGAAGPAGNPGADGQPGAK	3|Oxidation|6|Oxidation|18|Oxidation	240509_bos2_4p.1568.1568. File:"240509_bos2_4p.wiff", NativeID:"sample=1 period=1 cycle=2000 experiment=6"
GDRGETGPAGPPGAPGAPGAPGPVGPAGK	12|Oxidation|15|Oxidation|18|Oxidation	240509_bos2_4p.1891.1891. File:"240509_bos2_4p.wiff", NativeID:"sample=1 period=1 cycle=2042 experiment=8"
GNDGATGAAGPPGPTGPAGPPGFPGAVGAK	12|Oxidation|21|Oxidation	240509_bos2_4p.3460.3460. File:"240509_bos2_4p.wiff", NativeID:"sample=1 period=1 cycle=2390 experiment=5"
GAPGDRGEPGPPGPAGFAGPPGADGQPGAK	3|Oxidation|11|Oxidation|12|Oxidation|21|Oxidation	240509_bos2_4p.2298.2298. File:"240509_bos2_4p.wiff", NativeID:"sample=1 period=1 cycle=2101 experiment=10"
GSPGADGPAGAPGTPGPQGIAGQR	12|Oxidation|15|Oxidation|23|Deamidated	240509_bos2_4p.2095.2095. File:"240509_bos2_4p.wiff", NativeID:"sample=1 period=1 cycle=2072 experiment=7"
GLPGPPGSPGPQGFQGPPGEPGEPGSSGPMGPR	3|Oxidation|6|Oxidation|15|Deamidated|18|Oxidation|21|Oxidation|30|Oxidation	240509_bos2_4p.3102.3102. File:"240509_bos2_4p.wiff", NativeID:"sample=1 period=1 cycle=2265 experiment=8"
GPPGPMGPPGLAGPPGEAGR	3|Oxidation|9|Oxidation|14|Oxidation|15|Oxidation	240509_bos2_4p.2821.2821. File:"240509_bos2_4p.wiff", NativeID:"sample=1 period=1 cycle=2208 experiment=4"
XP_004470764.1 collagen alpha-2(I) chain [Dasypus novemcinctus]
GVVGPQGAR		240509_bos2_4p.1318.1318. File:"240509_bos2_4p.wiff", NativeID:"sample=1 period=1 cycle=1969 experiment=2"
~GPSGPPGLR	6|Deamidated	240509_bos2_4p.1565.1565. File:"240509_bos2_4p.wiff", NativeID:"sample=1 period=1 cycle=2000 experiment=3"
AGVMGPAGSR		240509_bos2_4p.1625.1625. File:"240509_bos2_4p.wiff", NativeID:"sample=1 period=1 cycle=2006 experiment=4"
PGEPGLMGPR	1|Oxidation|4|Oxidation|7|Oxidation	240509_bos2_4p.1541.1541. File:"240509_bos2_4p.wiff", NativeID:"sample=1 period=1 cycle=1996 experiment=2"
EGPVGLPGIDGR	7|Oxidation	240509_bos2_4p.3399.3399. File:"240509_bos2_4p.wiff", NativeID:"sample=1 period=1 cycle=2366 experiment=2"
GFPGTPGLPGFK	3|Oxidation|9|Oxidation	240509_bos2_4p.4219.4219. File:"240509_bos2_4p.wiff", NativeID:"sample=1 period=1 cycle=2915 experiment=2"
GAAGLPGVAGAPGLPGPR	6|Oxidation|12|Oxidation|17|Oxidation	240509_bos2_4p.3297.3297. File:"240509_bos2_4p.wiff", NativeID:"sample=1 period=1 cycle=2322 experiment=3"
GELGPVGNPGPAGPAGPR	11|Oxidation	240509_bos2_4p.2771.2771. File:"240509_bos2_4p.wiff", NativeID:"sample=1 period=1 cycle=2194 experiment=2"
GEPGAPGENGTPGQTGAR	3|Oxidation|6|Oxidation|9|Deamidated|12|Oxidation|14|Deamidated	240509_bos2_4p.1096.1096. File:"240509_bos2_4p.wiff", NativeID:"sample=1 period=1 cycle=1894 experiment=3"
GEVGPAGPNGFAGPAGAAGQPGAK	21|Oxidation	240509_bos2_4p.2923.2923. File:"240509_bos2_4p.wiff", NativeID:"sample=1 period=1 cycle=2229 experiment=3"
Taxonomic match: Elephantulus edwardii Average Score= [0.46220028]
Containing these species:Elephantulus edwardii
XP_006891537.1 PREDICTED: collagen alpha-2(I) chain-like [Elephantulus edwardii]
GVVGPQGAR		240509_bos2_4p.1318.1318. File:"240509_bos2_4p.wiff", NativeID:"sample=1 period=1 cycle=1969 experiment=2"
VGPAGAVGPR		240509_bos2_4p.1774.1774. File:"240509_bos2_4p.wiff", NativeID:"sample=1 period=1 cycle=2025 experiment=3"
PGEPGLMGPR	1|Oxidation|4|Oxidation|7|Oxidation	240509_bos2_4p.1541.1541. File:"240509_bos2_4p.wiff", NativeID:"sample=1 period=1 cycle=1996 experiment=2"
GEPGNIGFPGPK	3|Oxidation|11|Oxidation	240509_bos2_4p.2715.2715. File:"240509_bos2_4p.wiff", NativeID:"sample=1 period=1 cycle=2183 experiment=2"
GFPGTPGLPGFK	3|Oxidation|9|Oxidation	240509_bos2_4p.4219.4219. File:"240509_bos2_4p.wiff", NativeID:"sample=1 period=1 cycle=2915 experiment=2"
GSDGSVGPVGPAGPIG		240509_bos2_4p.3677.3677. File:"240509_bos2_4p.wiff", NativeID:"sample=1 period=1 cycle=2491 experiment=2"
GSDGSVGPVGPAGPIGSAGPPGFPGAPGPK	21|Oxidation|27|Oxidation	240509_bos2_4p.4397.4397. File:"240509_bos2_4p.wiff", NativeID:"sample=1 period=1 cycle=3061 experiment=2"
XP_006890384.1 PREDICTED: collagen alpha-4(IV) chain [Elephantulus edwardii]
QGPPGPAGPR	4|Oxidation	240509_bos2_4p.1465.1465. File:"240509_bos2_4p.wiff", NativeID:"sample=1 period=1 cycle=1986 experiment=10"
*IGDDGLPGLPGPQGPR	7|Oxidation|13|Deamidated	240509_bos2_4p.3654.3654. File:"240509_bos2_4p.wiff", NativeID:"sample=1 period=1 cycle=2480 experiment=2"
XP_006902437.1 PREDICTED: collagen alpha-1(V) chain isoform X1 [Elephantulus edwardii]
GPAGPMGLTGR	6|Oxidation	240509_bos2_4p.1865.1865. File:"240509_bos2_4p.wiff", NativeID:"sample=1 period=1 cycle=2038 experiment=2"
LGVPGLPGYPGR	4|Oxidation|7|Oxidation|10|Oxidation	240509_bos2_4p.3504.3504. File:"240509_bos2_4p.wiff", NativeID:"sample=1 period=1 cycle=2402 experiment=2"
XP_006888220.1 PREDICTED: collagen alpha-1(II) chain isoform X1 [Elephantulus edwardii]
GLTGPIGPPGPA	9|Oxidation	240509_bos2_4p.3671.3671. File:"240509_bos2_4p.wiff", NativeID:"sample=1 period=1 cycle=2489 experiment=2"
GLTGPIGPPGPAG	9|Oxidation	240509_bos2_4p.3579.3579. File:"240509_bos2_4p.wiff", NativeID:"sample=1 period=1 cycle=2437 experiment=2"
GLTGPIGPPGPAGA	9|Oxidation	240509_bos2_4p.3700.3700. File:"240509_bos2_4p.wiff", NativeID:"sample=1 period=1 cycle=2498 experiment=2"
GPPGATGFPGAAGR	3|Oxidation|9|Oxidation	240509_bos2_4p.1955.1955. File:"240509_bos2_4p.wiff", NativeID:"sample=1 period=1 cycle=2053 experiment=8"
GFPGLPGPSGEPGK	6|Oxidation	240509_bos2_4p.3495.3495. File:"240509_bos2_4p.wiff", NativeID:"sample=1 period=1 cycle=2398 experiment=2"
AQGPPGATGFPGAAGR	4|Oxidation|5|Oxidation|11|Oxidation	240509_bos2_4p.2118.2118. File:"240509_bos2_4p.wiff", NativeID:"sample=1 period=1 cycle=2075 experiment=5"
XP_006889362.1 PREDICTED: collagen alpha-1(I) chain-like [Elephantulus edwardii]
GAAGLPGPK	6|Oxidation	240509_bos2_4p.1474.1474. File:"240509_bos2_4p.wiff", NativeID:"sample=1 period=1 cycle=1987 experiment=2"
GFSGLDGAK		240509_bos2_4p.2374.2374. File:"240509_bos2_4p.wiff", NativeID:"sample=1 period=1 cycle=2113 experiment=2"
GSEGPQGVR		240509_bos2_4p.1114.1114. File:"240509_bos2_4p.wiff", NativeID:"sample=1 period=1 cycle=1904 experiment=3"
PGEAGLPGAK	1|Oxidation|7|Oxidation	240509_bos2_4p.1309.1309. File:"240509_bos2_4p.wiff", NativeID:"sample=1 period=1 cycle=1967 experiment=2"
GFSGLQGPPG	9|Oxidation	240509_bos2_4p.3148.3148. File:"240509_bos2_4p.wiff", NativeID:"sample=1 period=1 cycle=2275 experiment=2"
QGPPGPAGPR	4|Oxidation	240509_bos2_4p.1465.1465. File:"240509_bos2_4p.wiff", NativeID:"sample=1 period=1 cycle=1986 experiment=10"
PAGPIGPVGAR		240509_bos2_4p.2547.2547. File:"240509_bos2_4p.wiff", NativeID:"sample=1 period=1 cycle=2142 experiment=4"
IAGAPGFPGAR	5|Oxidation|8|Oxidation	240509_bos2_4p.2357.2357. File:"240509_bos2_4p.wiff", NativeID:"sample=1 period=1 cycle=2110 experiment=3"
GPAGPIGPVGAR		240509_bos2_4p.2649.2649. File:"240509_bos2_4p.wiff", NativeID:"sample=1 period=1 cycle=2165 experiment=4"
GLTGPIGPPGPA	9|Oxidation	240509_bos2_4p.3671.3671. File:"240509_bos2_4p.wiff", NativeID:"sample=1 period=1 cycle=2489 experiment=2"
GVQGPPGPAGPR	6|Oxidation	240509_bos2_4p.1437.1437. File:"240509_bos2_4p.wiff", NativeID:"sample=1 period=1 cycle=1984 experiment=11"
GLTGPIGPPGPAG	9|Oxidation	240509_bos2_4p.3579.3579. File:"240509_bos2_4p.wiff", NativeID:"sample=1 period=1 cycle=2437 experiment=2"
AGPAGPIGPVGAR		240509_bos2_4p.2761.2761. File:"240509_bos2_4p.wiff", NativeID:"sample=1 period=1 cycle=2192 experiment=5"
GLPGTAGLPGMK	3|Oxidation|9|Oxidation|11|Oxidation	240509_bos2_4p.3086.3086. File:"240509_bos2_4p.wiff", NativeID:"sample=1 period=1 cycle=2263 experiment=3"
GQAGVMGFPGPK	11|Oxidation	240509_bos2_4p.3234.3234. File:"240509_bos2_4p.wiff", NativeID:"sample=1 period=1 cycle=2301 experiment=2"
GLTGPIGPPGPAGA	9|Oxidation	240509_bos2_4p.3700.3700. File:"240509_bos2_4p.wiff", NativeID:"sample=1 period=1 cycle=2498 experiment=2"
GFSGLQGPPGPPG	9|Oxidation|12|Oxidation	240509_bos2_4p.3259.3259. File:"240509_bos2_4p.wiff", NativeID:"sample=1 period=1 cycle=2308 experiment=2"
PAGPAGPIGPVGAR		240509_bos2_4p.2922.2922. File:"240509_bos2_4p.wiff", NativeID:"sample=1 period=1 cycle=2229 experiment=2"
GLTGSPGSPGPDGK	6|Oxidation	240509_bos2_4p.1351.1351. File:"240509_bos2_4p.wiff", NativeID:"sample=1 period=1 cycle=1972 experiment=10"
GPPGATGFPGAAGR	3|Oxidation|9|Oxidation	240509_bos2_4p.1955.1955. File:"240509_bos2_4p.wiff", NativeID:"sample=1 period=1 cycle=2053 experiment=8"
EQGPSGASGPAGPR		240509_bos2_4p.1195.1195. File:"240509_bos2_4p.wiff", NativeID:"sample=1 period=1 cycle=1948 experiment=8"
GPAGPAGPIGPVGAR		240509_bos2_4p.2973.2973. File:"240509_bos2_4p.wiff", NativeID:"sample=1 period=1 cycle=2239 experiment=2"
APGIAGAPGFPGAR	2|Oxidation|8|Oxidation|11|Oxidation	240509_bos2_4p.2719.2719. File:"240509_bos2_4p.wiff", NativeID:"sample=1 period=1 cycle=2184 experiment=4"
GFPGLPGPSGEPGK	6|Oxidation	240509_bos2_4p.3495.3495. File:"240509_bos2_4p.wiff", NativeID:"sample=1 period=1 cycle=2398 experiment=2"
GEQGPSGASGPAGPR		240509_bos2_4p.1207.1207. File:"240509_bos2_4p.wiff", NativeID:"sample=1 period=1 cycle=1950 experiment=5"
TGPAGPAGPIGPVGAR		240509_bos2_4p.3076.3076. File:"240509_bos2_4p.wiff", NativeID:"sample=1 period=1 cycle=2260 experiment=5"
GEPGPPGPAGAAGPAGN	3|Oxidation|6|Oxidation|17|Deamidated	240509_bos2_4p.1813.1813. File:"240509_bos2_4p.wiff", NativeID:"sample=1 period=1 cycle=2029 experiment=9"
GSAGPPGATGFPGAAGR	6|Oxidation|12|Oxidation	240509_bos2_4p.2058.2058. File:"240509_bos2_4p.wiff", NativeID:"sample=1 period=1 cycle=2067 experiment=6"
PGEVGPPGPPGPAGEK	1|Oxidation|7|Oxidation|12|Oxidation	240509_bos2_4p.1546.1546. File:"240509_bos2_4p.wiff", NativeID:"sample=1 period=1 cycle=1996 experiment=7"
SGDRGETGPAGPAGPIG		240509_bos2_4p.2510.2510. File:"240509_bos2_4p.wiff", NativeID:"sample=1 period=1 cycle=2133 experiment=9"
ETGPAGPAGPIGPVGAR		240509_bos2_4p.3139.3139. File:"240509_bos2_4p.wiff", NativeID:"sample=1 period=1 cycle=2273 experiment=3"
SPGEQGPSGASGPAGPR	2|Oxidation	240509_bos2_4p.1233.1233. File:"240509_bos2_4p.wiff", NativeID:"sample=1 period=1 cycle=1955 experiment=6"
GETGPAGPAGPIGPVGAR		240509_bos2_4p.3130.3130. File:"240509_bos2_4p.wiff", NativeID:"sample=1 period=1 cycle=2271 experiment=5"
DGLNGLPGPIGPPGPR	7|Oxidation|13|Oxidation|15|Oxidation	240509_bos2_4p.3459.3459. File:"240509_bos2_4p.wiff", NativeID:"sample=1 period=1 cycle=2390 experiment=4"
GANGAPGIAGAPGFPGAR	6|Oxidation|12|Oxidation|15|Oxidation	240509_bos2_4p.2721.2721. File:"240509_bos2_4p.wiff", NativeID:"sample=1 period=1 cycle=2184 experiment=6"
DGEAGAQGPPGPAGPAGER		240509_bos2_4p.1755.1755. File:"240509_bos2_4p.wiff", NativeID:"sample=1 period=1 cycle=2022 experiment=7"
RGETGPAGPAGPIGPVGAR		240509_bos2_4p.2697.2697. File:"240509_bos2_4p.wiff", NativeID:"sample=1 period=1 cycle=2177 experiment=3"
GEPGSPGENGAPGQMGPR	3|Oxidation|6|Oxidation|12|Oxidation	240509_bos2_4p.1252.1252. File:"240509_bos2_4p.wiff", NativeID:"sample=1 period=1 cycle=1958 experiment=7"
VGPPGPSGNAGPPGPPGPAGK	4|Oxidation|13|Oxidation|16|Oxidation	240509_bos2_4p.1715.1715. File:"240509_bos2_4p.wiff", NativeID:"sample=1 period=1 cycle=2017 experiment=6"
GPPGPMGPPGLAGPPGESGR	3|Oxidation|15|Oxidation	240509_bos2_4p.3189.3189. File:"240509_bos2_4p.wiff", NativeID:"sample=1 period=1 cycle=2283 experiment=2"
DRGETGPAGPAGPIGPVGAR		240509_bos2_4p.2862.2862. File:"240509_bos2_4p.wiff", NativeID:"sample=1 period=1 cycle=2216 experiment=5"
GDRGETGPAGPAGPIGPVGAR		240509_bos2_4p.2732.2732. File:"240509_bos2_4p.wiff", NativeID:"sample=1 period=1 cycle=2186 experiment=3"
SGDRGETGPAGPAGPIGPVGAR		240509_bos2_4p.2746.2746. File:"240509_bos2_4p.wiff", NativeID:"sample=1 period=1 cycle=2189 experiment=4"
TGDAGPAGPPGPPGPPGPPGPPS	10|Oxidation|13|Oxidation|16|Oxidation|19|Oxidation	240509_bos2_4p.2412.2412. File:"240509_bos2_4p.wiff", NativeID:"sample=1 period=1 cycle=2118 experiment=2"
TGDAGPAGPPGPPGPPGPPGPPSG	10|Oxidation|13|Oxidation|16|Oxidation|19|Oxidation	240509_bos2_4p.2352.2352. File:"240509_bos2_4p.wiff", NativeID:"sample=1 period=1 cycle=2109 experiment=7"
TGDAGPAGPPGPPGPPGPPGPPSGG	10|Oxidation|13|Oxidation|16|Oxidation|19|Oxidation	240509_bos2_4p.2311.2311. File:"240509_bos2_4p.wiff", NativeID:"sample=1 period=1 cycle=2104 experiment=3"
GETGPAGPPGAPGAPGAPGPVGPAGK	9|Oxidation|12|Oxidation|15|Oxidation|18|Oxidation	240509_bos2_4p.1908.1908. File:"240509_bos2_4p.wiff", NativeID:"sample=1 period=1 cycle=2046 experiment=4"
GETGPAGRPGEVGPPGPPGPAGEK	9|Oxidation|15|Oxidation|20|Oxidation	240509_bos2_4p.1514.1514. File:"240509_bos2_4p.wiff", NativeID:"sample=1 period=1 cycle=1992 experiment=7"
GEPGPPGPAGAAGPAGNPGADGQPGAK	3|Oxidation|6|Oxidation|18|Oxidation	240509_bos2_4p.1568.1568. File:"240509_bos2_4p.wiff", NativeID:"sample=1 period=1 cycle=2000 experiment=6"
GPPGSAGSPGKDGLNGLPGPIGPPGPR	3|Oxidation|15|Deamidated|18|Oxidation|23|Oxidation|24|Oxidation	240509_bos2_4p.2967.2967. File:"240509_bos2_4p.wiff", NativeID:"sample=1 period=1 cycle=2237 experiment=4"
GDRGETGPAGPPGAPGAPGAPGPVGPAGK	12|Oxidation|15|Oxidation|18|Oxidation	240509_bos2_4p.1891.1891. File:"240509_bos2_4p.wiff", NativeID:"sample=1 period=1 cycle=2042 experiment=8"
GNDGATGAAGPPGPTGPAGPPGFPGAVGAK	12|Oxidation|21|Oxidation	240509_bos2_4p.3460.3460. File:"240509_bos2_4p.wiff", NativeID:"sample=1 period=1 cycle=2390 experiment=5"
GFSGLQGPPGPPGSPGEQGPSGASGPAGPR	9|Oxidation|12|Oxidation	240509_bos2_4p.3275.3275. File:"240509_bos2_4p.wiff", NativeID:"sample=1 period=1 cycle=2316 experiment=3"
GLPGPPGAPGPQGFQGPPGEPGEPGASGPMGPR	3|Oxidation|6|Oxidation|9|Oxidation|18|Oxidation|21|Oxidation|24|Oxidation	240509_bos2_4p.3345.3345. File:"240509_bos2_4p.wiff", NativeID:"sample=1 period=1 cycle=2339 experiment=4"
Taxonomic match: Echinops telfairi Average Score= [0.44967874]
Containing these species:Echinops telfairi
XP_004702721.1 collagen alpha-2(I) chain [Echinops telfairi]
GVVGPQGAR		240509_bos2_4p.1318.1318. File:"240509_bos2_4p.wiff", NativeID:"sample=1 period=1 cycle=1969 experiment=2"
PGEPGLMGPR	1|Oxidation|4|Oxidation|7|Oxidation	240509_bos2_4p.1541.1541. File:"240509_bos2_4p.wiff", NativeID:"sample=1 period=1 cycle=1996 experiment=2"
GEPGNIGFPGPK	3|Oxidation|11|Oxidation	240509_bos2_4p.2715.2715. File:"240509_bos2_4p.wiff", NativeID:"sample=1 period=1 cycle=2183 experiment=2"
GFPGTPGLPGFK	3|Oxidation|9|Oxidation	240509_bos2_4p.4219.4219. File:"240509_bos2_4p.wiff", NativeID:"sample=1 period=1 cycle=2915 experiment=2"
~GSDGSVGPVGPAGPLG		240509_bos2_4p.3677.3677. File:"240509_bos2_4p.wiff", NativeID:"sample=1 period=1 cycle=2491 experiment=2"
GAAGLPGVAGAPGLPGPR	6|Oxidation|12|Oxidation|17|Oxidation	240509_bos2_4p.3297.3297. File:"240509_bos2_4p.wiff", NativeID:"sample=1 period=1 cycle=2322 experiment=3"
GEPGAPGENGTPGQTGAR	3|Oxidation|6|Oxidation|9|Deamidated|12|Oxidation|14|Deamidated	240509_bos2_4p.1096.1096. File:"240509_bos2_4p.wiff", NativeID:"sample=1 period=1 cycle=1894 experiment=3"
~GSDGSVGPVGPAGPLGSAGPPGFPGAPGPK	21|Oxidation|27|Oxidation	240509_bos2_4p.4397.4397. File:"240509_bos2_4p.wiff", NativeID:"sample=1 period=1 cycle=3061 experiment=2"
*GPSGEPGTAGPPGTPGPQGILGPPGILGLPGSRG	6|Oxidation|12|Oxidation|15|Oxidation	240509_bos2_4p.5836.5836. File:"240509_bos2_4p.wiff", NativeID:"sample=1 period=1 cycle=4402 experiment=2"
XP_004707116.1 collagen alpha-1(I) chain isoform X1 [Echinops telfairi]
GAAGLPGPK	6|Oxidation	240509_bos2_4p.1474.1474. File:"240509_bos2_4p.wiff", NativeID:"sample=1 period=1 cycle=1987 experiment=2"
GFSGLDGAK		240509_bos2_4p.2374.2374. File:"240509_bos2_4p.wiff", NativeID:"sample=1 period=1 cycle=2113 experiment=2"
GSEGPQGVR		240509_bos2_4p.1114.1114. File:"240509_bos2_4p.wiff", NativeID:"sample=1 period=1 cycle=1904 experiment=3"
PGEAGLPGAK	1|Oxidation|7|Oxidation	240509_bos2_4p.1309.1309. File:"240509_bos2_4p.wiff", NativeID:"sample=1 period=1 cycle=1967 experiment=2"
GFSGLQGPPG	9|Oxidation	240509_bos2_4p.3148.3148. File:"240509_bos2_4p.wiff", NativeID:"sample=1 period=1 cycle=2275 experiment=2"
QGPPGPAGPR	4|Oxidation	240509_bos2_4p.1465.1465. File:"240509_bos2_4p.wiff", NativeID:"sample=1 period=1 cycle=1986 experiment=10"
PAGPIGPVGAR		240509_bos2_4p.2547.2547. File:"240509_bos2_4p.wiff", NativeID:"sample=1 period=1 cycle=2142 experiment=4"
IAGAPGFPGAR	5|Oxidation|8|Oxidation	240509_bos2_4p.2357.2357. File:"240509_bos2_4p.wiff", NativeID:"sample=1 period=1 cycle=2110 experiment=3"
GPAGPIGPVGAR		240509_bos2_4p.2649.2649. File:"240509_bos2_4p.wiff", NativeID:"sample=1 period=1 cycle=2165 experiment=4"
GLTGPIGPPGPA	9|Oxidation	240509_bos2_4p.3671.3671. File:"240509_bos2_4p.wiff", NativeID:"sample=1 period=1 cycle=2489 experiment=2"
GPIGNVGAPGPK	11|Oxidation	240509_bos2_4p.1931.1931. File:"240509_bos2_4p.wiff", NativeID:"sample=1 period=1 cycle=2050 experiment=7"
GVQGPPGPAGPR	6|Oxidation	240509_bos2_4p.1437.1437. File:"240509_bos2_4p.wiff", NativeID:"sample=1 period=1 cycle=1984 experiment=11"
GLTGPIGPPGPAG	9|Oxidation	240509_bos2_4p.3579.3579. File:"240509_bos2_4p.wiff", NativeID:"sample=1 period=1 cycle=2437 experiment=2"
AGPAGPIGPVGAR		240509_bos2_4p.2761.2761. File:"240509_bos2_4p.wiff", NativeID:"sample=1 period=1 cycle=2192 experiment=5"
GLPGTAGLPGMK	3|Oxidation|9|Oxidation|11|Oxidation	240509_bos2_4p.3086.3086. File:"240509_bos2_4p.wiff", NativeID:"sample=1 period=1 cycle=2263 experiment=3"
GQAGVMGFPGPK	11|Oxidation	240509_bos2_4p.3234.3234. File:"240509_bos2_4p.wiff", NativeID:"sample=1 period=1 cycle=2301 experiment=2"
GFSGLQGPPGPPG	9|Oxidation|12|Oxidation	240509_bos2_4p.3259.3259. File:"240509_bos2_4p.wiff", NativeID:"sample=1 period=1 cycle=2308 experiment=2"
PAGPAGPIGPVGAR		240509_bos2_4p.2922.2922. File:"240509_bos2_4p.wiff", NativeID:"sample=1 period=1 cycle=2229 experiment=2"
GLTGSPGSPGPDGK	6|Oxidation	240509_bos2_4p.1351.1351. File:"240509_bos2_4p.wiff", NativeID:"sample=1 period=1 cycle=1972 experiment=10"
GPPGATGFPGAAGR	3|Oxidation|9|Oxidation	240509_bos2_4p.1955.1955. File:"240509_bos2_4p.wiff", NativeID:"sample=1 period=1 cycle=2053 experiment=8"
EQGPSGASGPAGPR		240509_bos2_4p.1195.1195. File:"240509_bos2_4p.wiff", NativeID:"sample=1 period=1 cycle=1948 experiment=8"
~LSVPGPMGPSGPR	7|Oxidation	240509_bos2_4p.2712.2712. File:"240509_bos2_4p.wiff", NativeID:"sample=1 period=1 cycle=2182 experiment=2"
GPAGPAGPIGPVGAR		240509_bos2_4p.2973.2973. File:"240509_bos2_4p.wiff", NativeID:"sample=1 period=1 cycle=2239 experiment=2"
APGIAGAPGFPGAR	2|Oxidation|8|Oxidation|11|Oxidation	240509_bos2_4p.2719.2719. File:"240509_bos2_4p.wiff", NativeID:"sample=1 period=1 cycle=2184 experiment=4"
GFPGLPGPSGEPGK	6|Oxidation	240509_bos2_4p.3495.3495. File:"240509_bos2_4p.wiff", NativeID:"sample=1 period=1 cycle=2398 experiment=2"
GEQGPSGASGPAGPR		240509_bos2_4p.1207.1207. File:"240509_bos2_4p.wiff", NativeID:"sample=1 period=1 cycle=1950 experiment=5"
~GLSVPGPMGPSGPR	8|Oxidation	240509_bos2_4p.2832.2832. File:"240509_bos2_4p.wiff", NativeID:"sample=1 period=1 cycle=2210 experiment=3"
TGPAGPAGPIGPVGAR		240509_bos2_4p.3076.3076. File:"240509_bos2_4p.wiff", NativeID:"sample=1 period=1 cycle=2260 experiment=5"
GEPGPPGPAGAAGPAGN	3|Oxidation|6|Oxidation|17|Deamidated	240509_bos2_4p.1813.1813. File:"240509_bos2_4p.wiff", NativeID:"sample=1 period=1 cycle=2029 experiment=9"
GSAGPPGATGFPGAAGR	6|Oxidation|12|Oxidation	240509_bos2_4p.2058.2058. File:"240509_bos2_4p.wiff", NativeID:"sample=1 period=1 cycle=2067 experiment=6"
ETGPAGPAGPIGPVGAR		240509_bos2_4p.3139.3139. File:"240509_bos2_4p.wiff", NativeID:"sample=1 period=1 cycle=2273 experiment=3"
SPGEQGPSGASGPAGPR	2|Oxidation	240509_bos2_4p.1233.1233. File:"240509_bos2_4p.wiff", NativeID:"sample=1 period=1 cycle=1955 experiment=6"
GETGPAGPAGPIGPVGAR		240509_bos2_4p.3130.3130. File:"240509_bos2_4p.wiff", NativeID:"sample=1 period=1 cycle=2271 experiment=5"
GANGAPGIAGAPGFPGAR	6|Oxidation|12|Oxidation|15|Oxidation	240509_bos2_4p.2721.2721. File:"240509_bos2_4p.wiff", NativeID:"sample=1 period=1 cycle=2184 experiment=6"
RGETGPAGPAGPIGPVGAR		240509_bos2_4p.2697.2697. File:"240509_bos2_4p.wiff", NativeID:"sample=1 period=1 cycle=2177 experiment=3"
GEPGSPGENGAPGQMGPR	3|Oxidation|6|Oxidation|12|Oxidation	240509_bos2_4p.1252.1252. File:"240509_bos2_4p.wiff", NativeID:"sample=1 period=1 cycle=1958 experiment=7"
GPPGPMGPPGLAGPPGESGR	3|Oxidation|15|Oxidation	240509_bos2_4p.3189.3189. File:"240509_bos2_4p.wiff", NativeID:"sample=1 period=1 cycle=2283 experiment=2"
DRGETGPAGPAGPIGPVGAR		240509_bos2_4p.2862.2862. File:"240509_bos2_4p.wiff", NativeID:"sample=1 period=1 cycle=2216 experiment=5"
GDRGETGPAGPAGPIGPVGAR		240509_bos2_4p.2732.2732. File:"240509_bos2_4p.wiff", NativeID:"sample=1 period=1 cycle=2186 experiment=3"
TGPPGPAGQDGRPGPPGPPGAR	4|Oxidation|9|Deamidated|16|Oxidation|18|Oxidation|19|Oxidation	240509_bos2_4p.1251.1251. File:"240509_bos2_4p.wiff", NativeID:"sample=1 period=1 cycle=1958 experiment=6"
GETGPAGPPGAPGAPGAPGPVGPAGK	9|Oxidation|12|Oxidation|15|Oxidation|18|Oxidation	240509_bos2_4p.1908.1908. File:"240509_bos2_4p.wiff", NativeID:"sample=1 period=1 cycle=2046 experiment=4"
GDAGAPGAPGSQGAPGLQGMPGER	6|Oxidation|9|Oxidation|15|Oxidation|21|Oxidation	240509_bos2_4p.2164.2164. File:"240509_bos2_4p.wiff", NativeID:"sample=1 period=1 cycle=2084 experiment=4"
GDRGETGPAGPPGAPGAPGAPGPVGPAGK	12|Oxidation|15|Oxidation|18|Oxidation	240509_bos2_4p.1891.1891. File:"240509_bos2_4p.wiff", NativeID:"sample=1 period=1 cycle=2042 experiment=8"
GNDGATGAAGPPGPTGPAGPPGFPGAVGAK	12|Oxidation|21|Oxidation	240509_bos2_4p.3460.3460. File:"240509_bos2_4p.wiff", NativeID:"sample=1 period=1 cycle=2390 experiment=5"
GFSGLQGPPGPPGSPGEQGPSGASGPAGPR	9|Oxidation|12|Oxidation	240509_bos2_4p.3275.3275. File:"240509_bos2_4p.wiff", NativeID:"sample=1 period=1 cycle=2316 experiment=3"
*GLTGPIGPPGPAGSPG	9|Oxidation	240509_bos2_4p.3462.3462. File:"240509_bos2_4p.wiff", NativeID:"sample=1 period=1 cycle=2391 experiment=2"
~DGEAGAQGPPGPSGPAGER	7|Deamidated	240509_bos2_4p.1595.1595. File:"240509_bos2_4p.wiff", NativeID:"sample=1 period=1 cycle=2003 experiment=10"
~GLTGPIGPPGPAGSPGDK	15|Oxidation	240509_bos2_4p.2918.2918. File:"240509_bos2_4p.wiff", NativeID:"sample=1 period=1 cycle=2228 experiment=5"
XP_004711487.1 collagen alpha-1(II) chain [Echinops telfairi]
GLTGPIGPPGPA	9|Oxidation	240509_bos2_4p.3671.3671. File:"240509_bos2_4p.wiff", NativeID:"sample=1 period=1 cycle=2489 experiment=2"
GLTGPIGPPGPAG	9|Oxidation	240509_bos2_4p.3579.3579. File:"240509_bos2_4p.wiff", NativeID:"sample=1 period=1 cycle=2437 experiment=2"
GLTGPIGPPGPAGA	9|Oxidation	240509_bos2_4p.3700.3700. File:"240509_bos2_4p.wiff", NativeID:"sample=1 period=1 cycle=2498 experiment=2"
GPPGATGFPGAAGR	3|Oxidation|9|Oxidation	240509_bos2_4p.1955.1955. File:"240509_bos2_4p.wiff", NativeID:"sample=1 period=1 cycle=2053 experiment=8"
GFPGLPGPSGEPGK	6|Oxidation	240509_bos2_4p.3495.3495. File:"240509_bos2_4p.wiff", NativeID:"sample=1 period=1 cycle=2398 experiment=2"
AQGPPGATGFPGAAGR	4|Oxidation|5|Oxidation|11|Oxidation	240509_bos2_4p.2118.2118. File:"240509_bos2_4p.wiff", NativeID:"sample=1 period=1 cycle=2075 experiment=5"
XP_045145291.1 collagen alpha-1(V) chain [Echinops telfairi]
GPAGPMGLTGR	6|Oxidation	240509_bos2_4p.1865.1865. File:"240509_bos2_4p.wiff", NativeID:"sample=1 period=1 cycle=2038 experiment=2"
LGVPGLPGYPGR	4|Oxidation|7|Oxidation|10|Oxidation	240509_bos2_4p.3504.3504. File:"240509_bos2_4p.wiff", NativeID:"sample=1 period=1 cycle=2402 experiment=2"
Taxonomic match: Fukomys damarensis Average Score= [0.44439256]
Containing these species:Fukomys damarensis
XP_033615173.1 collagen alpha-1(V) chain isoform X1 [Fukomys damarensis]
GPAGPMGLTGR	6|Oxidation	240509_bos2_4p.1865.1865. File:"240509_bos2_4p.wiff", NativeID:"sample=1 period=1 cycle=2038 experiment=2"
LGVPGLPGYPGR	4|Oxidation|7|Oxidation|10|Oxidation	240509_bos2_4p.3504.3504. File:"240509_bos2_4p.wiff", NativeID:"sample=1 period=1 cycle=2402 experiment=2"
XP_010618446.1 collagen alpha-1(I) chain [Fukomys damarensis]
GAAGLPGPK	6|Oxidation	240509_bos2_4p.1474.1474. File:"240509_bos2_4p.wiff", NativeID:"sample=1 period=1 cycle=1987 experiment=2"
GFSGLDGAK		240509_bos2_4p.2374.2374. File:"240509_bos2_4p.wiff", NativeID:"sample=1 period=1 cycle=2113 experiment=2"
PGEAGLPGAK	1|Oxidation|7|Oxidation	240509_bos2_4p.1309.1309. File:"240509_bos2_4p.wiff", NativeID:"sample=1 period=1 cycle=1967 experiment=2"
GFSGLQGPPG	9|Oxidation	240509_bos2_4p.3148.3148. File:"240509_bos2_4p.wiff", NativeID:"sample=1 period=1 cycle=2275 experiment=2"
QGPPGPAGPR	4|Oxidation	240509_bos2_4p.1465.1465. File:"240509_bos2_4p.wiff", NativeID:"sample=1 period=1 cycle=1986 experiment=10"
IAGAPGFPGAR	5|Oxidation|8|Oxidation	240509_bos2_4p.2357.2357. File:"240509_bos2_4p.wiff", NativeID:"sample=1 period=1 cycle=2110 experiment=3"
GLTGPIGPPGPA	9|Oxidation	240509_bos2_4p.3671.3671. File:"240509_bos2_4p.wiff", NativeID:"sample=1 period=1 cycle=2489 experiment=2"
GPIGNVGAPGPK	11|Oxidation	240509_bos2_4p.1931.1931. File:"240509_bos2_4p.wiff", NativeID:"sample=1 period=1 cycle=2050 experiment=7"
TPGPQGIAGQR		240509_bos2_4p.1739.1739. File:"240509_bos2_4p.wiff", NativeID:"sample=1 period=1 cycle=2020 experiment=5"
GFPGADGVAGPK	3|Oxidation	240509_bos2_4p.2395.2395. File:"240509_bos2_4p.wiff", NativeID:"sample=1 period=1 cycle=2116 experiment=4"
GVQGPPGPAGPR	6|Oxidation	240509_bos2_4p.1437.1437. File:"240509_bos2_4p.wiff", NativeID:"sample=1 period=1 cycle=1984 experiment=11"
GLTGPIGPPGPAG	9|Oxidation	240509_bos2_4p.3579.3579. File:"240509_bos2_4p.wiff", NativeID:"sample=1 period=1 cycle=2437 experiment=2"
GPAGLPGPPGER	6|Oxidation|9|Oxidation	240509_bos2_4p.1907.1907. File:"240509_bos2_4p.wiff", NativeID:"sample=1 period=1 cycle=2046 experiment=3"
GLPGTAGLPGMK	3|Oxidation|9|Oxidation|11|Oxidation	240509_bos2_4p.3086.3086. File:"240509_bos2_4p.wiff", NativeID:"sample=1 period=1 cycle=2263 experiment=3"
GEPGPAGLPGPPG	3|Oxidation|9|Oxidation|12|Oxidation	240509_bos2_4p.2514.2514. File:"240509_bos2_4p.wiff", NativeID:"sample=1 period=1 cycle=2134 experiment=2"
GQAGVMGFPGPK	11|Oxidation	240509_bos2_4p.3234.3234. File:"240509_bos2_4p.wiff", NativeID:"sample=1 period=1 cycle=2301 experiment=2"
GLTGPIGPPGPAGA	9|Oxidation	240509_bos2_4p.3700.3700. File:"240509_bos2_4p.wiff", NativeID:"sample=1 period=1 cycle=2498 experiment=2"
GFSGLQGPPGPPG	9|Oxidation|12|Oxidation	240509_bos2_4p.3259.3259. File:"240509_bos2_4p.wiff", NativeID:"sample=1 period=1 cycle=2308 experiment=2"
GLTGSPGSPGPDGK	6|Oxidation	240509_bos2_4p.1351.1351. File:"240509_bos2_4p.wiff", NativeID:"sample=1 period=1 cycle=1972 experiment=10"
GPPGATGFPGAAGR	3|Oxidation|9|Oxidation	240509_bos2_4p.1955.1955. File:"240509_bos2_4p.wiff", NativeID:"sample=1 period=1 cycle=2053 experiment=8"
EQGPSGASGPAGPR		240509_bos2_4p.1195.1195. File:"240509_bos2_4p.wiff", NativeID:"sample=1 period=1 cycle=1948 experiment=8"
APGIAGAPGFPGAR	2|Oxidation|8|Oxidation|11|Oxidation	240509_bos2_4p.2719.2719. File:"240509_bos2_4p.wiff", NativeID:"sample=1 period=1 cycle=2184 experiment=4"
GFPGLPGPSGEPGK	6|Oxidation	240509_bos2_4p.3495.3495. File:"240509_bos2_4p.wiff", NativeID:"sample=1 period=1 cycle=2398 experiment=2"
GEQGPSGASGPAGPR		240509_bos2_4p.1207.1207. File:"240509_bos2_4p.wiff", NativeID:"sample=1 period=1 cycle=1950 experiment=5"
GLTGPIGPPGPAGAPG	9|Oxidation|15|Oxidation	240509_bos2_4p.3501.3501. File:"240509_bos2_4p.wiff", NativeID:"sample=1 period=1 cycle=2400 experiment=3"
GEPGPPGPAGAAGPAGN	3|Oxidation|6|Oxidation|17|Deamidated	240509_bos2_4p.1813.1813. File:"240509_bos2_4p.wiff", NativeID:"sample=1 period=1 cycle=2029 experiment=9"
GEPGPAGLPGPPGER	3|Oxidation|9|Oxidation|12|Oxidation	240509_bos2_4p.1945.1945. File:"240509_bos2_4p.wiff", NativeID:"sample=1 period=1 cycle=2052 experiment=7"
GSAGPPGATGFPGAAGR	6|Oxidation|12|Oxidation	240509_bos2_4p.2058.2058. File:"240509_bos2_4p.wiff", NativeID:"sample=1 period=1 cycle=2067 experiment=6"
GLTGPIGPPGPAGAPGD	9|Oxidation|15|Oxidation	240509_bos2_4p.3449.3449. File:"240509_bos2_4p.wiff", NativeID:"sample=1 period=1 cycle=2388 experiment=5"
SPGEQGPSGASGPAGPR	2|Oxidation	240509_bos2_4p.1233.1233. File:"240509_bos2_4p.wiff", NativeID:"sample=1 period=1 cycle=1955 experiment=6"
DGLNGLPGPIGPPGPR	7|Oxidation|13|Oxidation|15|Oxidation	240509_bos2_4p.3459.3459. File:"240509_bos2_4p.wiff", NativeID:"sample=1 period=1 cycle=2390 experiment=4"
GDAGPPGPAGPAGPPGPIG	6|Oxidation|15|Oxidation	240509_bos2_4p.3110.3110. File:"240509_bos2_4p.wiff", NativeID:"sample=1 period=1 cycle=2267 experiment=3"
GANGAPGIAGAPGFPGAR	6|Oxidation|12|Oxidation|15|Oxidation	240509_bos2_4p.2721.2721. File:"240509_bos2_4p.wiff", NativeID:"sample=1 period=1 cycle=2184 experiment=6"
GLTGPIGPPGPAGAPGDK	9|Oxidation|15|Oxidation	240509_bos2_4p.2912.2912. File:"240509_bos2_4p.wiff", NativeID:"sample=1 period=1 cycle=2227 experiment=5"
GEPGSPGENGAPGQMGPR	3|Oxidation|6|Oxidation|12|Oxidation	240509_bos2_4p.1252.1252. File:"240509_bos2_4p.wiff", NativeID:"sample=1 period=1 cycle=1958 experiment=7"
GEPGPPGPAGFAGPPGADGQPGAK	3|Oxidation|6|Oxidation|15|Oxidation	240509_bos2_4p.2693.2693. File:"240509_bos2_4p.wiff", NativeID:"sample=1 period=1 cycle=2175 experiment=4"
GETGPAGPPGAPGAPGAPGPVGPAGK	9|Oxidation|12|Oxidation|15|Oxidation|18|Oxidation	240509_bos2_4p.1908.1908. File:"240509_bos2_4p.wiff", NativeID:"sample=1 period=1 cycle=2046 experiment=4"
GEPGPPGPAGAAGPAGNPGADGQPGAK	3|Oxidation|6|Oxidation|18|Oxidation	240509_bos2_4p.1568.1568. File:"240509_bos2_4p.wiff", NativeID:"sample=1 period=1 cycle=2000 experiment=6"
GDAGPPGPAGPAGPPGPIGNVGAPGPK	6|Oxidation|15|Oxidation|24|Oxidation	240509_bos2_4p.2970.2970. File:"240509_bos2_4p.wiff", NativeID:"sample=1 period=1 cycle=2238 experiment=3"
GPPGSAGSPGKDGLNGLPGPIGPPGPR	3|Oxidation|15|Deamidated|18|Oxidation|23|Oxidation|24|Oxidation	240509_bos2_4p.2967.2967. File:"240509_bos2_4p.wiff", NativeID:"sample=1 period=1 cycle=2237 experiment=4"
GDRGETGPAGPPGAPGAPGAPGPVGPAGK	12|Oxidation|15|Oxidation|18|Oxidation	240509_bos2_4p.1891.1891. File:"240509_bos2_4p.wiff", NativeID:"sample=1 period=1 cycle=2042 experiment=8"
GNDGATGAAGPPGPTGPAGPPGFPGAVGAK	12|Oxidation|21|Oxidation	240509_bos2_4p.3460.3460. File:"240509_bos2_4p.wiff", NativeID:"sample=1 period=1 cycle=2390 experiment=5"
GFSGLQGPPGPPGSPGEQGPSGASGPAGPR	9|Oxidation|12|Oxidation	240509_bos2_4p.3275.3275. File:"240509_bos2_4p.wiff", NativeID:"sample=1 period=1 cycle=2316 experiment=3"
GSPGADGPAGAPGTPGPQGIAGQR	12|Oxidation|15|Oxidation|23|Deamidated	240509_bos2_4p.2095.2095. File:"240509_bos2_4p.wiff", NativeID:"sample=1 period=1 cycle=2072 experiment=7"
GLTGPIGPPGPAGAPGDKGESGPSGPAGPTGAR	9|Oxidation|15|Oxidation	240509_bos2_4p.2925.2925. File:"240509_bos2_4p.wiff", NativeID:"sample=1 period=1 cycle=2229 experiment=5"
GLPGPPGSPGPQGFQGPPGEPGEPGASGPMGPR	3|Oxidation|9|Oxidation|15|Deamidated|18|Oxidation|21|Oxidation|24|Oxidation|30|Oxidation	240509_bos2_4p.3107.3107. File:"240509_bos2_4p.wiff", NativeID:"sample=1 period=1 cycle=2266 experiment=5"
KFO23903.1 Collagen alpha-2(I) chain [Fukomys damarensis]
~GPPGPSGLR	6|Deamidated	240509_bos2_4p.1565.1565. File:"240509_bos2_4p.wiff", NativeID:"sample=1 period=1 cycle=2000 experiment=3"
PGEPGLMGPR	1|Oxidation|4|Oxidation|7|Oxidation	240509_bos2_4p.1541.1541. File:"240509_bos2_4p.wiff", NativeID:"sample=1 period=1 cycle=1996 experiment=2"
GSDGSVGPVGPAGPIG		240509_bos2_4p.3677.3677. File:"240509_bos2_4p.wiff", NativeID:"sample=1 period=1 cycle=2491 experiment=2"
GAAGLPGVAGAPGLPGPR	6|Oxidation|12|Oxidation|17|Oxidation	240509_bos2_4p.3297.3297. File:"240509_bos2_4p.wiff", NativeID:"sample=1 period=1 cycle=2322 experiment=3"
GEVGPAGPNGFAGPAGAAGQPGAK	21|Oxidation	240509_bos2_4p.2923.2923. File:"240509_bos2_4p.wiff", NativeID:"sample=1 period=1 cycle=2229 experiment=3"
GEVGLPGLSGPVGPPGNPGANGLPGSK	6|Oxidation|15|Oxidation|18|Oxidation|24|Oxidation	240509_bos2_4p.4200.4200. File:"240509_bos2_4p.wiff", NativeID:"sample=1 period=1 cycle=2898 experiment=2"
XP_010636623.1 collagen alpha-1(II) chain isoform X1 [Fukomys damarensis]
GLTGPIGPPGPA	9|Oxidation	240509_bos2_4p.3671.3671. File:"240509_bos2_4p.wiff", NativeID:"sample=1 period=1 cycle=2489 experiment=2"
GLTGPIGPPGPAG	9|Oxidation	240509_bos2_4p.3579.3579. File:"240509_bos2_4p.wiff", NativeID:"sample=1 period=1 cycle=2437 experiment=2"
GLTGPIGPPGPAGA	9|Oxidation	240509_bos2_4p.3700.3700. File:"240509_bos2_4p.wiff", NativeID:"sample=1 period=1 cycle=2498 experiment=2"
GPPGATGFPGAAGR	3|Oxidation|9|Oxidation	240509_bos2_4p.1955.1955. File:"240509_bos2_4p.wiff", NativeID:"sample=1 period=1 cycle=2053 experiment=8"
GFPGLPGPSGEPGK	6|Oxidation	240509_bos2_4p.3495.3495. File:"240509_bos2_4p.wiff", NativeID:"sample=1 period=1 cycle=2398 experiment=2"
AQGPPGATGFPGAAGR	4|Oxidation|5|Oxidation|11|Oxidation	240509_bos2_4p.2118.2118. File:"240509_bos2_4p.wiff", NativeID:"sample=1 period=1 cycle=2075 experiment=5"
*GEIGPPGPAGFAGPPGADGQPGAK	6|Oxidation|15|Oxidation|20|Deamidated	240509_bos2_4p.2795.2795. File:"240509_bos2_4p.wiff", NativeID:"sample=1 period=1 cycle=2200 experiment=4"
Taxonomic match: Phascolarctos cinereus Average Score= [0.4331253]
Containing these species:Phascolarctos cinereus
XP_020832875.1 collagen alpha-1(II) chain [Phascolarctos cinereus]
GLTGPIGPPGPA	9|Oxidation	240509_bos2_4p.3671.3671. File:"240509_bos2_4p.wiff", NativeID:"sample=1 period=1 cycle=2489 experiment=2"
GLTGPIGPPGPAG	9|Oxidation	240509_bos2_4p.3579.3579. File:"240509_bos2_4p.wiff", NativeID:"sample=1 period=1 cycle=2437 experiment=2"
GPPGATGFPGAAGR	3|Oxidation|9|Oxidation	240509_bos2_4p.1955.1955. File:"240509_bos2_4p.wiff", NativeID:"sample=1 period=1 cycle=2053 experiment=8"
GFPGLPGPSGEPGK	6|Oxidation	240509_bos2_4p.3495.3495. File:"240509_bos2_4p.wiff", NativeID:"sample=1 period=1 cycle=2398 experiment=2"
AQGPPGATGFPGAAGR	4|Oxidation|5|Oxidation|11|Oxidation	240509_bos2_4p.2118.2118. File:"240509_bos2_4p.wiff", NativeID:"sample=1 period=1 cycle=2075 experiment=5"
XP_020855640.1 collagen alpha-2(I) chain [Phascolarctos cinereus]
~EAGPAGPAGPTGAR		240509_bos2_4p.1310.1310. File:"240509_bos2_4p.wiff", NativeID:"sample=1 period=1 cycle=1967 experiment=3"
GPPGATGFPGAAGR	3|Oxidation|9|Oxidation	240509_bos2_4p.1955.1955. File:"240509_bos2_4p.wiff", NativeID:"sample=1 period=1 cycle=2053 experiment=8"
~GEAGPAGPAGPTGAR		240509_bos2_4p.1311.1311. File:"240509_bos2_4p.wiff", NativeID:"sample=1 period=1 cycle=1967 experiment=4"
GHAGLAGAR		240509_bos2_4p.1058.1058. File:"240509_bos2_4p.wiff", NativeID:"sample=1 period=1 cycle=1863 experiment=2"
PGEPGLMGPR	1|Oxidation|4|Oxidation|7|Oxidation	240509_bos2_4p.1541.1541. File:"240509_bos2_4p.wiff", NativeID:"sample=1 period=1 cycle=1996 experiment=2"
GEPGNIGFPGPK	3|Oxidation|11|Oxidation	240509_bos2_4p.2715.2715. File:"240509_bos2_4p.wiff", NativeID:"sample=1 period=1 cycle=2183 experiment=2"
GFPGTPGLPGFK	3|Oxidation|9|Oxidation	240509_bos2_4p.4219.4219. File:"240509_bos2_4p.wiff", NativeID:"sample=1 period=1 cycle=2915 experiment=2"
~GSDGSVGPVGPAGPLG		240509_bos2_4p.3677.3677. File:"240509_bos2_4p.wiff", NativeID:"sample=1 period=1 cycle=2491 experiment=2"
GDGGPPGATGFPGAAGR	6|Oxidation|12|Oxidation	240509_bos2_4p.2113.2113. File:"240509_bos2_4p.wiff", NativeID:"sample=1 period=1 cycle=2074 experiment=8"
GAAGLPGVAGAPGLPGPR	6|Oxidation|12|Oxidation|17|Oxidation	240509_bos2_4p.3297.3297. File:"240509_bos2_4p.wiff", NativeID:"sample=1 period=1 cycle=2322 experiment=3"
GELGPVGNPGPAGPAGPR	11|Oxidation	240509_bos2_4p.2771.2771. File:"240509_bos2_4p.wiff", NativeID:"sample=1 period=1 cycle=2194 experiment=2"
~GSDGSVGPVGPAGPLGSAGPPGFPGAPGPK	21|Oxidation|27|Oxidation	240509_bos2_4p.4397.4397. File:"240509_bos2_4p.wiff", NativeID:"sample=1 period=1 cycle=3061 experiment=2"
XP_020837577.1 collagen alpha-1(V) chain isoform X1 [Phascolarctos cinereus]
GPAGPMGLTGR	6|Oxidation	240509_bos2_4p.1865.1865. File:"240509_bos2_4p.wiff", NativeID:"sample=1 period=1 cycle=2038 experiment=2"
LGVPGLPGYPGR	4|Oxidation|7|Oxidation|10|Oxidation	240509_bos2_4p.3504.3504. File:"240509_bos2_4p.wiff", NativeID:"sample=1 period=1 cycle=2402 experiment=2"
XP_020853290.1 collagen alpha-1(I) chain [Phascolarctos cinereus]
GPAGPQGPR		240509_bos2_4p.1110.1110. File:"240509_bos2_4p.wiff", NativeID:"sample=1 period=1 cycle=1903 experiment=2"
GFSGLDGAK		240509_bos2_4p.2374.2374. File:"240509_bos2_4p.wiff", NativeID:"sample=1 period=1 cycle=2113 experiment=2"
GSEGPQGVR		240509_bos2_4p.1114.1114. File:"240509_bos2_4p.wiff", NativeID:"sample=1 period=1 cycle=1904 experiment=3"
PGEAGLPGAK	1|Oxidation|7|Oxidation	240509_bos2_4p.1309.1309. File:"240509_bos2_4p.wiff", NativeID:"sample=1 period=1 cycle=1967 experiment=2"
GFSGLQGPPG	9|Oxidation	240509_bos2_4p.3148.3148. File:"240509_bos2_4p.wiff", NativeID:"sample=1 period=1 cycle=2275 experiment=2"
IAGAPGFPGAR	5|Oxidation|8|Oxidation	240509_bos2_4p.2357.2357. File:"240509_bos2_4p.wiff", NativeID:"sample=1 period=1 cycle=2110 experiment=3"
GLTGPIGPPGPA	9|Oxidation	240509_bos2_4p.3671.3671. File:"240509_bos2_4p.wiff", NativeID:"sample=1 period=1 cycle=2489 experiment=2"
TPGPQGIAGQR		240509_bos2_4p.1739.1739. File:"240509_bos2_4p.wiff", NativeID:"sample=1 period=1 cycle=2020 experiment=5"
GFPGADGVAGPK	3|Oxidation	240509_bos2_4p.2395.2395. File:"240509_bos2_4p.wiff", NativeID:"sample=1 period=1 cycle=2116 experiment=4"
GLTGPIGPPGPAG	9|Oxidation	240509_bos2_4p.3579.3579. File:"240509_bos2_4p.wiff", NativeID:"sample=1 period=1 cycle=2437 experiment=2"
GLPGTAGLPGMK	3|Oxidation|9|Oxidation|11|Oxidation	240509_bos2_4p.3086.3086. File:"240509_bos2_4p.wiff", NativeID:"sample=1 period=1 cycle=2263 experiment=3"
GQAGVMGFPGPK	11|Oxidation	240509_bos2_4p.3234.3234. File:"240509_bos2_4p.wiff", NativeID:"sample=1 period=1 cycle=2301 experiment=2"
GFSGLQGPPGPPG	9|Oxidation|12|Oxidation	240509_bos2_4p.3259.3259. File:"240509_bos2_4p.wiff", NativeID:"sample=1 period=1 cycle=2308 experiment=2"
GLTGSPGSPGPDGK	6|Oxidation	240509_bos2_4p.1351.1351. File:"240509_bos2_4p.wiff", NativeID:"sample=1 period=1 cycle=1972 experiment=10"
GPPGATGFPGAAGR	3|Oxidation|9|Oxidation	240509_bos2_4p.1955.1955. File:"240509_bos2_4p.wiff", NativeID:"sample=1 period=1 cycle=2053 experiment=8"
EQGPSGASGPAGPR		240509_bos2_4p.1195.1195. File:"240509_bos2_4p.wiff", NativeID:"sample=1 period=1 cycle=1948 experiment=8"
ISVPGPMGPSGPR	7|Oxidation	240509_bos2_4p.2712.2712. File:"240509_bos2_4p.wiff", NativeID:"sample=1 period=1 cycle=2182 experiment=2"
APGIAGAPGFPGAR	2|Oxidation|8|Oxidation|11|Oxidation	240509_bos2_4p.2719.2719. File:"240509_bos2_4p.wiff", NativeID:"sample=1 period=1 cycle=2184 experiment=4"
GFPGLPGPSGEPGK	6|Oxidation	240509_bos2_4p.3495.3495. File:"240509_bos2_4p.wiff", NativeID:"sample=1 period=1 cycle=2398 experiment=2"
GEQGPSGASGPAGPR		240509_bos2_4p.1207.1207. File:"240509_bos2_4p.wiff", NativeID:"sample=1 period=1 cycle=1950 experiment=5"
GISVPGPMGPSGPR	8|Oxidation	240509_bos2_4p.2832.2832. File:"240509_bos2_4p.wiff", NativeID:"sample=1 period=1 cycle=2210 experiment=3"
GEPGPPGPAGAAGPAGN	3|Oxidation|6|Oxidation|17|Deamidated	240509_bos2_4p.1813.1813. File:"240509_bos2_4p.wiff", NativeID:"sample=1 period=1 cycle=2029 experiment=9"
GSAGPPGATGFPGAAGR	6|Oxidation|12|Oxidation	240509_bos2_4p.2058.2058. File:"240509_bos2_4p.wiff", NativeID:"sample=1 period=1 cycle=2067 experiment=6"
~GLTGPIGPPGPAGPSGD	9|Oxidation|15|Oxidation	240509_bos2_4p.3449.3449. File:"240509_bos2_4p.wiff", NativeID:"sample=1 period=1 cycle=2388 experiment=5"
SPGEQGPSGASGPAGPR	2|Oxidation	240509_bos2_4p.1233.1233. File:"240509_bos2_4p.wiff", NativeID:"sample=1 period=1 cycle=1955 experiment=6"
DGLNGLPGPIGPPGPR	7|Oxidation|13|Oxidation|15|Oxidation	240509_bos2_4p.3459.3459. File:"240509_bos2_4p.wiff", NativeID:"sample=1 period=1 cycle=2390 experiment=4"
GANGAPGIAGAPGFPGAR	6|Oxidation|12|Oxidation|15|Oxidation	240509_bos2_4p.2721.2721. File:"240509_bos2_4p.wiff", NativeID:"sample=1 period=1 cycle=2184 experiment=6"
~GLTGPIGPPGPAGPSGDK	9|Oxidation|15|Oxidation	240509_bos2_4p.2912.2912. File:"240509_bos2_4p.wiff", NativeID:"sample=1 period=1 cycle=2227 experiment=5"
DGEAGAQGPPGPAGPAGER		240509_bos2_4p.1755.1755. File:"240509_bos2_4p.wiff", NativeID:"sample=1 period=1 cycle=2022 experiment=7"
GEPGSPGENGAPGQMGPR	3|Oxidation|6|Oxidation|12|Oxidation	240509_bos2_4p.1252.1252. File:"240509_bos2_4p.wiff", NativeID:"sample=1 period=1 cycle=1958 experiment=7"
TGDAGPAGPPGPPGPPGPPGPPS	10|Oxidation|13|Oxidation|16|Oxidation|19|Oxidation	240509_bos2_4p.2412.2412. File:"240509_bos2_4p.wiff", NativeID:"sample=1 period=1 cycle=2118 experiment=2"
TGDAGPAGPPGPPGPPGPPGPPSG	10|Oxidation|13|Oxidation|16|Oxidation|19|Oxidation	240509_bos2_4p.2352.2352. File:"240509_bos2_4p.wiff", NativeID:"sample=1 period=1 cycle=2109 experiment=7"
TGPPGPAGQDGRPGPPGPPGAR	4|Oxidation|9|Deamidated|16|Oxidation|18|Oxidation|19|Oxidation	240509_bos2_4p.1251.1251. File:"240509_bos2_4p.wiff", NativeID:"sample=1 period=1 cycle=1958 experiment=6"
TGDAGPAGPPGPPGPPGPPGPPSGG	10|Oxidation|13|Oxidation|16|Oxidation|19|Oxidation	240509_bos2_4p.2311.2311. File:"240509_bos2_4p.wiff", NativeID:"sample=1 period=1 cycle=2104 experiment=3"
GEPGPPGPAGFAGPPGADGQPGAK	3|Oxidation|6|Oxidation|15|Oxidation	240509_bos2_4p.2693.2693. File:"240509_bos2_4p.wiff", NativeID:"sample=1 period=1 cycle=2175 experiment=4"
GEPGPPGPAGAAGPAGNPGADGQPGAK	3|Oxidation|6|Oxidation|18|Oxidation	240509_bos2_4p.1568.1568. File:"240509_bos2_4p.wiff", NativeID:"sample=1 period=1 cycle=2000 experiment=6"
GNDGATGAAGPPGPTGPAGPPGFPGAVGAK	12|Oxidation|21|Oxidation	240509_bos2_4p.3460.3460. File:"240509_bos2_4p.wiff", NativeID:"sample=1 period=1 cycle=2390 experiment=5"
GFSGLQGPPGPPGSPGEQGPSGASGPAGPR	9|Oxidation|12|Oxidation	240509_bos2_4p.3275.3275. File:"240509_bos2_4p.wiff", NativeID:"sample=1 period=1 cycle=2316 experiment=3"
GSPGADGPAGAPGTPGPQGIAGQR	12|Oxidation|15|Oxidation|23|Deamidated	240509_bos2_4p.2095.2095. File:"240509_bos2_4p.wiff", NativeID:"sample=1 period=1 cycle=2072 experiment=7"
~GLTGPIGPPGPAGPSGDKGESGPSGPAGPTGAR	9|Oxidation|15|Oxidation	240509_bos2_4p.2925.2925. File:"240509_bos2_4p.wiff", NativeID:"sample=1 period=1 cycle=2229 experiment=5"
GLPGPPGSPGPQGFQGPPGEPGEPGASGPMGPR	3|Oxidation|9|Oxidation|15|Deamidated|18|Oxidation|21|Oxidation|24|Oxidation|30|Oxidation	240509_bos2_4p.3107.3107. File:"240509_bos2_4p.wiff", NativeID:"sample=1 period=1 cycle=2266 experiment=5"
Taxonomic match: Apodemus sylvaticus Average Score= [0.43261698]
Containing these species:Apodemus sylvaticus
XP_052016858.1 collagen alpha-1(XXII) chain [Apodemus sylvaticus]
GPAGPQGPR		240509_bos2_4p.1110.1110. File:"240509_bos2_4p.wiff", NativeID:"sample=1 period=1 cycle=1903 experiment=2"
~GPSGPQGLR		240509_bos2_4p.1367.1367. File:"240509_bos2_4p.wiff", NativeID:"sample=1 period=1 cycle=1976 experiment=3"
XP_052051035.1 collagen alpha-1(I) chain [Apodemus sylvaticus]
GAAGLPGPK	6|Oxidation	240509_bos2_4p.1474.1474. File:"240509_bos2_4p.wiff", NativeID:"sample=1 period=1 cycle=1987 experiment=2"
GPAGPQGPR		240509_bos2_4p.1110.1110. File:"240509_bos2_4p.wiff", NativeID:"sample=1 period=1 cycle=1903 experiment=2"
GFSGLDGAK		240509_bos2_4p.2374.2374. File:"240509_bos2_4p.wiff", NativeID:"sample=1 period=1 cycle=2113 experiment=2"
GSEGPQGVR		240509_bos2_4p.1114.1114. File:"240509_bos2_4p.wiff", NativeID:"sample=1 period=1 cycle=1904 experiment=3"
PGEAGLPGAK	1|Oxidation|7|Oxidation	240509_bos2_4p.1309.1309. File:"240509_bos2_4p.wiff", NativeID:"sample=1 period=1 cycle=1967 experiment=2"
GFSGLQGPPG	9|Oxidation	240509_bos2_4p.3148.3148. File:"240509_bos2_4p.wiff", NativeID:"sample=1 period=1 cycle=2275 experiment=2"
QGPPGPAGPR	4|Oxidation	240509_bos2_4p.1465.1465. File:"240509_bos2_4p.wiff", NativeID:"sample=1 period=1 cycle=1986 experiment=10"
IAGAPGFPGAR	5|Oxidation|8|Oxidation	240509_bos2_4p.2357.2357. File:"240509_bos2_4p.wiff", NativeID:"sample=1 period=1 cycle=2110 experiment=3"
GLTGPIGPPGPA	9|Oxidation	240509_bos2_4p.3671.3671. File:"240509_bos2_4p.wiff", NativeID:"sample=1 period=1 cycle=2489 experiment=2"
GPIGNVGAPGPK	11|Oxidation	240509_bos2_4p.1931.1931. File:"240509_bos2_4p.wiff", NativeID:"sample=1 period=1 cycle=2050 experiment=7"
TPGPQGIAGQR		240509_bos2_4p.1739.1739. File:"240509_bos2_4p.wiff", NativeID:"sample=1 period=1 cycle=2020 experiment=5"
GFPGADGVAGPK	3|Oxidation	240509_bos2_4p.2395.2395. File:"240509_bos2_4p.wiff", NativeID:"sample=1 period=1 cycle=2116 experiment=4"
GVQGPPGPAGPR	6|Oxidation	240509_bos2_4p.1437.1437. File:"240509_bos2_4p.wiff", NativeID:"sample=1 period=1 cycle=1984 experiment=11"
GLTGPIGPPGPAG	9|Oxidation	240509_bos2_4p.3579.3579. File:"240509_bos2_4p.wiff", NativeID:"sample=1 period=1 cycle=2437 experiment=2"
GLPGTAGLPGMK	3|Oxidation|9|Oxidation|11|Oxidation	240509_bos2_4p.3086.3086. File:"240509_bos2_4p.wiff", NativeID:"sample=1 period=1 cycle=2263 experiment=3"
GQAGVMGFPGPK	11|Oxidation	240509_bos2_4p.3234.3234. File:"240509_bos2_4p.wiff", NativeID:"sample=1 period=1 cycle=2301 experiment=2"
GLTGPIGPPGPAGA	9|Oxidation	240509_bos2_4p.3700.3700. File:"240509_bos2_4p.wiff", NativeID:"sample=1 period=1 cycle=2498 experiment=2"
GLTGSPGSPGPDGK	6|Oxidation	240509_bos2_4p.1351.1351. File:"240509_bos2_4p.wiff", NativeID:"sample=1 period=1 cycle=1972 experiment=10"
GPPGATGFPGAAGR	3|Oxidation|9|Oxidation	240509_bos2_4p.1955.1955. File:"240509_bos2_4p.wiff", NativeID:"sample=1 period=1 cycle=2053 experiment=8"
EQGPSGASGPAGPR		240509_bos2_4p.1195.1195. File:"240509_bos2_4p.wiff", NativeID:"sample=1 period=1 cycle=1948 experiment=8"
APGIAGAPGFPGAR	2|Oxidation|8|Oxidation|11|Oxidation	240509_bos2_4p.2719.2719. File:"240509_bos2_4p.wiff", NativeID:"sample=1 period=1 cycle=2184 experiment=4"
GFPGLPGPSGEPGK	6|Oxidation	240509_bos2_4p.3495.3495. File:"240509_bos2_4p.wiff", NativeID:"sample=1 period=1 cycle=2398 experiment=2"
GEQGPSGASGPAGPR		240509_bos2_4p.1207.1207. File:"240509_bos2_4p.wiff", NativeID:"sample=1 period=1 cycle=1950 experiment=5"
GLTGPIGPPGPAGAPG	9|Oxidation|15|Oxidation	240509_bos2_4p.3501.3501. File:"240509_bos2_4p.wiff", NativeID:"sample=1 period=1 cycle=2400 experiment=3"
GEPGPPGPAGAAGPAGN	3|Oxidation|6|Oxidation|17|Deamidated	240509_bos2_4p.1813.1813. File:"240509_bos2_4p.wiff", NativeID:"sample=1 period=1 cycle=2029 experiment=9"
GLTGPIGPPGPAGAPGD	9|Oxidation|15|Oxidation	240509_bos2_4p.3449.3449. File:"240509_bos2_4p.wiff", NativeID:"sample=1 period=1 cycle=2388 experiment=5"
PGEVGPPGPPGPAGEK	1|Oxidation|7|Oxidation|12|Oxidation	240509_bos2_4p.1546.1546. File:"240509_bos2_4p.wiff", NativeID:"sample=1 period=1 cycle=1996 experiment=7"
SGDRGETGPAGPAGPIG		240509_bos2_4p.2510.2510. File:"240509_bos2_4p.wiff", NativeID:"sample=1 period=1 cycle=2133 experiment=9"
SPGEQGPSGASGPAGPR	2|Oxidation	240509_bos2_4p.1233.1233. File:"240509_bos2_4p.wiff", NativeID:"sample=1 period=1 cycle=1955 experiment=6"
DGLNGLPGPIGPPGPR	7|Oxidation|13|Oxidation|15|Oxidation	240509_bos2_4p.3459.3459. File:"240509_bos2_4p.wiff", NativeID:"sample=1 period=1 cycle=2390 experiment=4"
GDAGPPGPAGPAGPPGPIG	6|Oxidation|15|Oxidation	240509_bos2_4p.3110.3110. File:"240509_bos2_4p.wiff", NativeID:"sample=1 period=1 cycle=2267 experiment=3"
GANGAPGIAGAPGFPGAR	6|Oxidation|12|Oxidation|15|Oxidation	240509_bos2_4p.2721.2721. File:"240509_bos2_4p.wiff", NativeID:"sample=1 period=1 cycle=2184 experiment=6"
GLTGPIGPPGPAGAPGDK	9|Oxidation|15|Oxidation	240509_bos2_4p.2912.2912. File:"240509_bos2_4p.wiff", NativeID:"sample=1 period=1 cycle=2227 experiment=5"
GEPGSPGENGAPGQMGPR	3|Oxidation|6|Oxidation|12|Oxidation	240509_bos2_4p.1252.1252. File:"240509_bos2_4p.wiff", NativeID:"sample=1 period=1 cycle=1958 experiment=7"
GPPGPMGPPGLAGPPGESGR	3|Oxidation|15|Oxidation	240509_bos2_4p.3189.3189. File:"240509_bos2_4p.wiff", NativeID:"sample=1 period=1 cycle=2283 experiment=2"
GETGPAGPPGAPGAPGAPGPVGPAGK	9|Oxidation|12|Oxidation|15|Oxidation|18|Oxidation	240509_bos2_4p.1908.1908. File:"240509_bos2_4p.wiff", NativeID:"sample=1 period=1 cycle=2046 experiment=4"
GETGPAGRPGEVGPPGPPGPAGEK	9|Oxidation|15|Oxidation|20|Oxidation	240509_bos2_4p.1514.1514. File:"240509_bos2_4p.wiff", NativeID:"sample=1 period=1 cycle=1992 experiment=7"
GEPGPPGPAGAAGPAGNPGADGQPGAK	3|Oxidation|6|Oxidation|18|Oxidation	240509_bos2_4p.1568.1568. File:"240509_bos2_4p.wiff", NativeID:"sample=1 period=1 cycle=2000 experiment=6"
GDAGPPGPAGPAGPPGPIGNVGAPGPK	6|Oxidation|15|Oxidation|24|Oxidation	240509_bos2_4p.2970.2970. File:"240509_bos2_4p.wiff", NativeID:"sample=1 period=1 cycle=2238 experiment=3"
GPPGSAGSPGKDGLNGLPGPIGPPGPR	3|Oxidation|15|Deamidated|18|Oxidation|23|Oxidation|24|Oxidation	240509_bos2_4p.2967.2967. File:"240509_bos2_4p.wiff", NativeID:"sample=1 period=1 cycle=2237 experiment=4"
GDRGETGPAGPPGAPGAPGAPGPVGPAGK	12|Oxidation|15|Oxidation|18|Oxidation	240509_bos2_4p.1891.1891. File:"240509_bos2_4p.wiff", NativeID:"sample=1 period=1 cycle=2042 experiment=8"
GLPGPPGAPGPQGFQGPPGEPGEPGASGPMGPR	3|Oxidation|6|Oxidation|9|Oxidation|18|Oxidation|21|Oxidation|24|Oxidation	240509_bos2_4p.3345.3345. File:"240509_bos2_4p.wiff", NativeID:"sample=1 period=1 cycle=2339 experiment=4"
GEQGPAGSPGFQGLPGPAGPPGEAGKPGEQGVPGDLGAPGPSGAR	9|Oxidation|15|Oxidation|21|Oxidation|27|Oxidation|33|Oxidation|39|Oxidation	240509_bos2_4p.3263.3263. File:"240509_bos2_4p.wiff", NativeID:"sample=1 period=1 cycle=2309 experiment=3"
XP_052037918.1 collagen alpha-1(V) chain isoform X1 [Apodemus sylvaticus]
GPAGPMGLTGR	6|Oxidation	240509_bos2_4p.1865.1865. File:"240509_bos2_4p.wiff", NativeID:"sample=1 period=1 cycle=2038 experiment=2"
LGVPGLPGYPGR	4|Oxidation|7|Oxidation|10|Oxidation	240509_bos2_4p.3504.3504. File:"240509_bos2_4p.wiff", NativeID:"sample=1 period=1 cycle=2402 experiment=2"
XP_052016638.1 collagen alpha-1(II) chain isoform X1 [Apodemus sylvaticus]
GLTGPIGPPGPA	9|Oxidation	240509_bos2_4p.3671.3671. File:"240509_bos2_4p.wiff", NativeID:"sample=1 period=1 cycle=2489 experiment=2"
GLTGPIGPPGPAG	9|Oxidation	240509_bos2_4p.3579.3579. File:"240509_bos2_4p.wiff", NativeID:"sample=1 period=1 cycle=2437 experiment=2"
GLTGPIGPPGPAGA	9|Oxidation	240509_bos2_4p.3700.3700. File:"240509_bos2_4p.wiff", NativeID:"sample=1 period=1 cycle=2498 experiment=2"
GPPGATGFPGAAGR	3|Oxidation|9|Oxidation	240509_bos2_4p.1955.1955. File:"240509_bos2_4p.wiff", NativeID:"sample=1 period=1 cycle=2053 experiment=8"
GFPGLPGPSGEPGK	6|Oxidation	240509_bos2_4p.3495.3495. File:"240509_bos2_4p.wiff", NativeID:"sample=1 period=1 cycle=2398 experiment=2"
AQGPPGATGFPGAAGR	4|Oxidation|5|Oxidation|11|Oxidation	240509_bos2_4p.2118.2118. File:"240509_bos2_4p.wiff", NativeID:"sample=1 period=1 cycle=2075 experiment=5"
XP_052029165.1 collagen alpha-2(I) chain [Apodemus sylvaticus]
GVVGPQGAR		240509_bos2_4p.1318.1318. File:"240509_bos2_4p.wiff", NativeID:"sample=1 period=1 cycle=1969 experiment=2"
GPSGPQGIR		240509_bos2_4p.1367.1367. File:"240509_bos2_4p.wiff", NativeID:"sample=1 period=1 cycle=1976 experiment=3"
PGEPGLMGPR	1|Oxidation|4|Oxidation|7|Oxidation	240509_bos2_4p.1541.1541. File:"240509_bos2_4p.wiff", NativeID:"sample=1 period=1 cycle=1996 experiment=2"
EGPVGLPGIDGR	7|Oxidation	240509_bos2_4p.3399.3399. File:"240509_bos2_4p.wiff", NativeID:"sample=1 period=1 cycle=2366 experiment=2"
GFPGTPGLPGFK	3|Oxidation|9|Oxidation	240509_bos2_4p.4219.4219. File:"240509_bos2_4p.wiff", NativeID:"sample=1 period=1 cycle=2915 experiment=2"
GSDGSVGPVGPAGPIG		240509_bos2_4p.3677.3677. File:"240509_bos2_4p.wiff", NativeID:"sample=1 period=1 cycle=2491 experiment=2"
GEVGPAGPNGFAGPAGAAGQPGAK	21|Oxidation	240509_bos2_4p.2923.2923. File:"240509_bos2_4p.wiff", NativeID:"sample=1 period=1 cycle=2229 experiment=3"
GSDGSVGPVGPAGPIGSAGPPGFPGAPGPK	21|Oxidation|27|Oxidation	240509_bos2_4p.4397.4397. File:"240509_bos2_4p.wiff", NativeID:"sample=1 period=1 cycle=3061 experiment=2"
Taxonomic match: Sarcophilus harrisii Average Score= [0.42836809]
Containing these species:Sarcophilus harrisii
XP_003768423.1 collagen alpha-1(I) chain isoform X1 [Sarcophilus harrisii]
GPAGPQGPR		240509_bos2_4p.1110.1110. File:"240509_bos2_4p.wiff", NativeID:"sample=1 period=1 cycle=1903 experiment=2"
GFSGLDGAK		240509_bos2_4p.2374.2374. File:"240509_bos2_4p.wiff", NativeID:"sample=1 period=1 cycle=2113 experiment=2"
GSEGPQGVR		240509_bos2_4p.1114.1114. File:"240509_bos2_4p.wiff", NativeID:"sample=1 period=1 cycle=1904 experiment=3"
PGEAGLPGAK	1|Oxidation|7|Oxidation	240509_bos2_4p.1309.1309. File:"240509_bos2_4p.wiff", NativeID:"sample=1 period=1 cycle=1967 experiment=2"
GFSGLQGPPG	9|Oxidation	240509_bos2_4p.3148.3148. File:"240509_bos2_4p.wiff", NativeID:"sample=1 period=1 cycle=2275 experiment=2"
GVPGPPGAVGPA	3|Oxidation|6|Oxidation	240509_bos2_4p.2457.2457. File:"240509_bos2_4p.wiff", NativeID:"sample=1 period=1 cycle=2125 experiment=4"
IAGAPGFPGAR	5|Oxidation|8|Oxidation	240509_bos2_4p.2357.2357. File:"240509_bos2_4p.wiff", NativeID:"sample=1 period=1 cycle=2110 experiment=3"
GLTGPIGPPGPA	9|Oxidation	240509_bos2_4p.3671.3671. File:"240509_bos2_4p.wiff", NativeID:"sample=1 period=1 cycle=2489 experiment=2"
TPGPQGIAGQR		240509_bos2_4p.1739.1739. File:"240509_bos2_4p.wiff", NativeID:"sample=1 period=1 cycle=2020 experiment=5"
GFPGADGVAGPK	3|Oxidation	240509_bos2_4p.2395.2395. File:"240509_bos2_4p.wiff", NativeID:"sample=1 period=1 cycle=2116 experiment=4"
GLTGPIGPPGPAG	9|Oxidation	240509_bos2_4p.3579.3579. File:"240509_bos2_4p.wiff", NativeID:"sample=1 period=1 cycle=2437 experiment=2"
GLPGTAGLPGMK	3|Oxidation|9|Oxidation|11|Oxidation	240509_bos2_4p.3086.3086. File:"240509_bos2_4p.wiff", NativeID:"sample=1 period=1 cycle=2263 experiment=3"
GQAGVMGFPGPK	11|Oxidation	240509_bos2_4p.3234.3234. File:"240509_bos2_4p.wiff", NativeID:"sample=1 period=1 cycle=2301 experiment=2"
GVPGPPGAVGPAGK	6|Oxidation	240509_bos2_4p.1924.1924. File:"240509_bos2_4p.wiff", NativeID:"sample=1 period=1 cycle=2049 experiment=5"
GFSGLQGPPGPPG	9|Oxidation|12|Oxidation	240509_bos2_4p.3259.3259. File:"240509_bos2_4p.wiff", NativeID:"sample=1 period=1 cycle=2308 experiment=2"
GLTGSPGSPGPDGK	6|Oxidation	240509_bos2_4p.1351.1351. File:"240509_bos2_4p.wiff", NativeID:"sample=1 period=1 cycle=1972 experiment=10"
GPPGATGFPGAAGR	3|Oxidation|9|Oxidation	240509_bos2_4p.1955.1955. File:"240509_bos2_4p.wiff", NativeID:"sample=1 period=1 cycle=2053 experiment=8"
EQGPSGASGPAGPR		240509_bos2_4p.1195.1195. File:"240509_bos2_4p.wiff", NativeID:"sample=1 period=1 cycle=1948 experiment=8"
~GPSGPAGPAGPTGAR		240509_bos2_4p.1311.1311. File:"240509_bos2_4p.wiff", NativeID:"sample=1 period=1 cycle=1967 experiment=4"
APGIAGAPGFPGAR	2|Oxidation|8|Oxidation|11|Oxidation	240509_bos2_4p.2719.2719. File:"240509_bos2_4p.wiff", NativeID:"sample=1 period=1 cycle=2184 experiment=4"
GFPGLPGPSGEPGK	6|Oxidation	240509_bos2_4p.3495.3495. File:"240509_bos2_4p.wiff", NativeID:"sample=1 period=1 cycle=2398 experiment=2"
GEQGPSGASGPAGPR		240509_bos2_4p.1207.1207. File:"240509_bos2_4p.wiff", NativeID:"sample=1 period=1 cycle=1950 experiment=5"
GSAGPPGATGFPGAAGR	6|Oxidation|12|Oxidation	240509_bos2_4p.2058.2058. File:"240509_bos2_4p.wiff", NativeID:"sample=1 period=1 cycle=2067 experiment=6"
~GLTGPIGPPGPAGPSGD	9|Oxidation|15|Oxidation	240509_bos2_4p.3449.3449. File:"240509_bos2_4p.wiff", NativeID:"sample=1 period=1 cycle=2388 experiment=5"
SPGEQGPSGASGPAGPR	2|Oxidation	240509_bos2_4p.1233.1233. File:"240509_bos2_4p.wiff", NativeID:"sample=1 period=1 cycle=1955 experiment=6"
DGLNGLPGPIGPPGPR	7|Oxidation|13|Oxidation|15|Oxidation	240509_bos2_4p.3459.3459. File:"240509_bos2_4p.wiff", NativeID:"sample=1 period=1 cycle=2390 experiment=4"
GANGAPGIAGAPGFPGAR	6|Oxidation|12|Oxidation|15|Oxidation	240509_bos2_4p.2721.2721. File:"240509_bos2_4p.wiff", NativeID:"sample=1 period=1 cycle=2184 experiment=6"
~GLTGPIGPPGPAGPSGDK	9|Oxidation|15|Oxidation	240509_bos2_4p.2912.2912. File:"240509_bos2_4p.wiff", NativeID:"sample=1 period=1 cycle=2227 experiment=5"
GEPGSPGENGAPGQMGPR	3|Oxidation|6|Oxidation|12|Oxidation	240509_bos2_4p.1252.1252. File:"240509_bos2_4p.wiff", NativeID:"sample=1 period=1 cycle=1958 experiment=7"
VGPPGPSGNAGPPGPPGPAGK	4|Oxidation|13|Oxidation|16|Oxidation	240509_bos2_4p.1715.1715. File:"240509_bos2_4p.wiff", NativeID:"sample=1 period=1 cycle=2017 experiment=6"
TGDAGPAGPPGPPGPPGPPGPPS	10|Oxidation|13|Oxidation|16|Oxidation|19|Oxidation	240509_bos2_4p.2412.2412. File:"240509_bos2_4p.wiff", NativeID:"sample=1 period=1 cycle=2118 experiment=2"
TGDAGPAGPPGPPGPPGPPGPPSG	10|Oxidation|13|Oxidation|16|Oxidation|19|Oxidation	240509_bos2_4p.2352.2352. File:"240509_bos2_4p.wiff", NativeID:"sample=1 period=1 cycle=2109 experiment=7"
TGPPGPAGQDGRPGPPGPPGAR	4|Oxidation|9|Deamidated|16|Oxidation|18|Oxidation|19|Oxidation	240509_bos2_4p.1251.1251. File:"240509_bos2_4p.wiff", NativeID:"sample=1 period=1 cycle=1958 experiment=6"
TGDAGPAGPPGPPGPPGPPGPPSGG	10|Oxidation|13|Oxidation|16|Oxidation|19|Oxidation	240509_bos2_4p.2311.2311. File:"240509_bos2_4p.wiff", NativeID:"sample=1 period=1 cycle=2104 experiment=3"
GEPGPPGPAGFAGPPGADGQPGAK	3|Oxidation|6|Oxidation|15|Oxidation	240509_bos2_4p.2693.2693. File:"240509_bos2_4p.wiff", NativeID:"sample=1 period=1 cycle=2175 experiment=4"
GETGPAGPPGAPGAPGAPGPVGPAGK	9|Oxidation|12|Oxidation|15|Oxidation|18|Oxidation	240509_bos2_4p.1908.1908. File:"240509_bos2_4p.wiff", NativeID:"sample=1 period=1 cycle=2046 experiment=4"
GDRGETGPAGPPGAPGAPGAPGPVGPAGK	12|Oxidation|15|Oxidation|18|Oxidation	240509_bos2_4p.1891.1891. File:"240509_bos2_4p.wiff", NativeID:"sample=1 period=1 cycle=2042 experiment=8"
GNDGATGAAGPPGPTGPAGPPGFPGAVGAK	12|Oxidation|21|Oxidation	240509_bos2_4p.3460.3460. File:"240509_bos2_4p.wiff", NativeID:"sample=1 period=1 cycle=2390 experiment=5"
GFSGLQGPPGPPGSPGEQGPSGASGPAGPR	9|Oxidation|12|Oxidation	240509_bos2_4p.3275.3275. File:"240509_bos2_4p.wiff", NativeID:"sample=1 period=1 cycle=2316 experiment=3"
GSPGADGPAGAPGTPGPQGIAGQR	12|Oxidation|15|Oxidation|23|Deamidated	240509_bos2_4p.2095.2095. File:"240509_bos2_4p.wiff", NativeID:"sample=1 period=1 cycle=2072 experiment=7"
~GLTGPIGPPGPAGPSGDKGESGPSGPAGPTGAR	9|Oxidation|15|Oxidation	240509_bos2_4p.2925.2925. File:"240509_bos2_4p.wiff", NativeID:"sample=1 period=1 cycle=2229 experiment=5"
GLPGPPGSPGPQGFQGPPGEPGEPGASGPMGPR	3|Oxidation|9|Oxidation|15|Deamidated|18|Oxidation|21|Oxidation|24|Oxidation|30|Oxidation	240509_bos2_4p.3107.3107. File:"240509_bos2_4p.wiff", NativeID:"sample=1 period=1 cycle=2266 experiment=5"
XP_031793901.1 collagen alpha-1(II) chain isoform X1 [Sarcophilus harrisii]
GLTGPIGPPGPA	9|Oxidation	240509_bos2_4p.3671.3671. File:"240509_bos2_4p.wiff", NativeID:"sample=1 period=1 cycle=2489 experiment=2"
GLTGPIGPPGPAG	9|Oxidation	240509_bos2_4p.3579.3579. File:"240509_bos2_4p.wiff", NativeID:"sample=1 period=1 cycle=2437 experiment=2"
GPPGATGFPGAAGR	3|Oxidation|9|Oxidation	240509_bos2_4p.1955.1955. File:"240509_bos2_4p.wiff", NativeID:"sample=1 period=1 cycle=2053 experiment=8"
GFPGLPGPSGEPGK	6|Oxidation	240509_bos2_4p.3495.3495. File:"240509_bos2_4p.wiff", NativeID:"sample=1 period=1 cycle=2398 experiment=2"
AQGPPGATGFPGAAGR	4|Oxidation|5|Oxidation|11|Oxidation	240509_bos2_4p.2118.2118. File:"240509_bos2_4p.wiff", NativeID:"sample=1 period=1 cycle=2075 experiment=5"
XP_031796637.1 collagen alpha-2(I) chain [Sarcophilus harrisii]
GHAGLAGAR		240509_bos2_4p.1058.1058. File:"240509_bos2_4p.wiff", NativeID:"sample=1 period=1 cycle=1863 experiment=2"
PGEPGLMGPR	1|Oxidation|4|Oxidation|7|Oxidation	240509_bos2_4p.1541.1541. File:"240509_bos2_4p.wiff", NativeID:"sample=1 period=1 cycle=1996 experiment=2"
GEPGNIGFPGPK	3|Oxidation|11|Oxidation	240509_bos2_4p.2715.2715. File:"240509_bos2_4p.wiff", NativeID:"sample=1 period=1 cycle=2183 experiment=2"
GFPGTPGLPGFK	3|Oxidation|9|Oxidation	240509_bos2_4p.4219.4219. File:"240509_bos2_4p.wiff", NativeID:"sample=1 period=1 cycle=2915 experiment=2"
~GSDGSVGPVGPAGPLG		240509_bos2_4p.3677.3677. File:"240509_bos2_4p.wiff", NativeID:"sample=1 period=1 cycle=2491 experiment=2"
GAAGLPGVAGAPGLPGPR	6|Oxidation|12|Oxidation|17|Oxidation	240509_bos2_4p.3297.3297. File:"240509_bos2_4p.wiff", NativeID:"sample=1 period=1 cycle=2322 experiment=3"
GELGPVGNPGPAGPAGPR	11|Oxidation	240509_bos2_4p.2771.2771. File:"240509_bos2_4p.wiff", NativeID:"sample=1 period=1 cycle=2194 experiment=2"
~GSDGSVGPVGPAGPLGSAGPPGFPGAPGPK	21|Oxidation|27|Oxidation	240509_bos2_4p.4397.4397. File:"240509_bos2_4p.wiff", NativeID:"sample=1 period=1 cycle=3061 experiment=2"
XP_012409446.1 collagen alpha-1(V) chain isoform X1 [Sarcophilus harrisii]
GPAGPMGLTGR	6|Oxidation	240509_bos2_4p.1865.1865. File:"240509_bos2_4p.wiff", NativeID:"sample=1 period=1 cycle=2038 experiment=2"
LGVPGLPGYPGR	4|Oxidation|7|Oxidation|10|Oxidation	240509_bos2_4p.3504.3504. File:"240509_bos2_4p.wiff", NativeID:"sample=1 period=1 cycle=2402 experiment=2"
Taxonomic match: Ornithorhynchus anatinus Average Score= [0.34233778]
Containing these species:Ornithorhynchus anatinus
XP_007660325.1 collagen alpha-1(V) chain isoform X1 [Ornithorhynchus anatinus]
GPAGPMGLTGR	6|Oxidation	240509_bos2_4p.1865.1865. File:"240509_bos2_4p.wiff", NativeID:"sample=1 period=1 cycle=2038 experiment=2"
LGVPGLPGYPGR	4|Oxidation|7|Oxidation|10|Oxidation	240509_bos2_4p.3504.3504. File:"240509_bos2_4p.wiff", NativeID:"sample=1 period=1 cycle=2402 experiment=2"
XP_028926373.1 collagen alpha-2(I) chain [Ornithorhynchus anatinus]
GVVGPQGAR		240509_bos2_4p.1318.1318. File:"240509_bos2_4p.wiff", NativeID:"sample=1 period=1 cycle=1969 experiment=2"
GEPGNIGFPGPK	3|Oxidation|11|Oxidation	240509_bos2_4p.2715.2715. File:"240509_bos2_4p.wiff", NativeID:"sample=1 period=1 cycle=2183 experiment=2"
GFPGTPGLPGFK	3|Oxidation|9|Oxidation	240509_bos2_4p.4219.4219. File:"240509_bos2_4p.wiff", NativeID:"sample=1 period=1 cycle=2915 experiment=2"
~GSDGSVGPVGPAGPLG		240509_bos2_4p.3677.3677. File:"240509_bos2_4p.wiff", NativeID:"sample=1 period=1 cycle=2491 experiment=2"
~GPPGESGAAGPTGPLG	3|Oxidation	240509_bos2_4p.2684.2684. File:"240509_bos2_4p.wiff", NativeID:"sample=1 period=1 cycle=2173 experiment=3"
GAAGLPGVAGAPGLPGPR	6|Oxidation|12|Oxidation|17|Oxidation	240509_bos2_4p.3297.3297. File:"240509_bos2_4p.wiff", NativeID:"sample=1 period=1 cycle=2322 experiment=3"
GPPGNVGNPGVNGAPGEAGR	3|Oxidation|9|Oxidation|15|Oxidation	240509_bos2_4p.1255.1255. File:"240509_bos2_4p.wiff", NativeID:"sample=1 period=1 cycle=1959 experiment=2"
~GSDGSVGPVGPAGPLGSAGPPGFPGAPGPK	21|Oxidation|27|Oxidation	240509_bos2_4p.4397.4397. File:"240509_bos2_4p.wiff", NativeID:"sample=1 period=1 cycle=3061 experiment=2"
XP_028928750.1 collagen alpha-1(II) chain [Ornithorhynchus anatinus]
GLTGPIGPPGPA	9|Oxidation	240509_bos2_4p.3671.3671. File:"240509_bos2_4p.wiff", NativeID:"sample=1 period=1 cycle=2489 experiment=2"
GLTGPIGPPGPAG	9|Oxidation	240509_bos2_4p.3579.3579. File:"240509_bos2_4p.wiff", NativeID:"sample=1 period=1 cycle=2437 experiment=2"
GPPGATGFPGAAGR	3|Oxidation|9|Oxidation	240509_bos2_4p.1955.1955. File:"240509_bos2_4p.wiff", NativeID:"sample=1 period=1 cycle=2053 experiment=8"
GFPGLPGPSGEPGK	6|Oxidation	240509_bos2_4p.3495.3495. File:"240509_bos2_4p.wiff", NativeID:"sample=1 period=1 cycle=2398 experiment=2"
AQGPPGATGFPGAAGR	4|Oxidation|5|Oxidation|11|Oxidation	240509_bos2_4p.2118.2118. File:"240509_bos2_4p.wiff", NativeID:"sample=1 period=1 cycle=2075 experiment=5"
XP_028930744.1 collagen alpha-1(I) chain [Ornithorhynchus anatinus]
GPAGPQGPR		240509_bos2_4p.1110.1110. File:"240509_bos2_4p.wiff", NativeID:"sample=1 period=1 cycle=1903 experiment=2"
GFSGLDGAK		240509_bos2_4p.2374.2374. File:"240509_bos2_4p.wiff", NativeID:"sample=1 period=1 cycle=2113 experiment=2"
PGEAGLPGAK	1|Oxidation|7|Oxidation	240509_bos2_4p.1309.1309. File:"240509_bos2_4p.wiff", NativeID:"sample=1 period=1 cycle=1967 experiment=2"
GFSGLQGPPG	9|Oxidation	240509_bos2_4p.3148.3148. File:"240509_bos2_4p.wiff", NativeID:"sample=1 period=1 cycle=2275 experiment=2"
IAGAPGFPGAR	5|Oxidation|8|Oxidation	240509_bos2_4p.2357.2357. File:"240509_bos2_4p.wiff", NativeID:"sample=1 period=1 cycle=2110 experiment=3"
GLTGPIGPPGPA	9|Oxidation	240509_bos2_4p.3671.3671. File:"240509_bos2_4p.wiff", NativeID:"sample=1 period=1 cycle=2489 experiment=2"
GFPGADGVAGPK	3|Oxidation	240509_bos2_4p.2395.2395. File:"240509_bos2_4p.wiff", NativeID:"sample=1 period=1 cycle=2116 experiment=4"
GLTGPIGPPGPAG	9|Oxidation	240509_bos2_4p.3579.3579. File:"240509_bos2_4p.wiff", NativeID:"sample=1 period=1 cycle=2437 experiment=2"
GLPGTAGLPGMK	3|Oxidation|9|Oxidation|11|Oxidation	240509_bos2_4p.3086.3086. File:"240509_bos2_4p.wiff", NativeID:"sample=1 period=1 cycle=2263 experiment=3"
GQAGVMGFPGPK	11|Oxidation	240509_bos2_4p.3234.3234. File:"240509_bos2_4p.wiff", NativeID:"sample=1 period=1 cycle=2301 experiment=2"
GFSGLQGPPGPPG	9|Oxidation|12|Oxidation	240509_bos2_4p.3259.3259. File:"240509_bos2_4p.wiff", NativeID:"sample=1 period=1 cycle=2308 experiment=2"
GLTGSPGSPGPDGK	6|Oxidation	240509_bos2_4p.1351.1351. File:"240509_bos2_4p.wiff", NativeID:"sample=1 period=1 cycle=1972 experiment=10"
GPPGATGFPGAAGR	3|Oxidation|9|Oxidation	240509_bos2_4p.1955.1955. File:"240509_bos2_4p.wiff", NativeID:"sample=1 period=1 cycle=2053 experiment=8"
EQGPSGASGPAGPR		240509_bos2_4p.1195.1195. File:"240509_bos2_4p.wiff", NativeID:"sample=1 period=1 cycle=1948 experiment=8"
APGIAGAPGFPGAR	2|Oxidation|8|Oxidation|11|Oxidation	240509_bos2_4p.2719.2719. File:"240509_bos2_4p.wiff", NativeID:"sample=1 period=1 cycle=2184 experiment=4"
GFPGLPGPSGEPGK	6|Oxidation	240509_bos2_4p.3495.3495. File:"240509_bos2_4p.wiff", NativeID:"sample=1 period=1 cycle=2398 experiment=2"
GEQGPSGASGPAGPR		240509_bos2_4p.1207.1207. File:"240509_bos2_4p.wiff", NativeID:"sample=1 period=1 cycle=1950 experiment=5"
GSAGPPGATGFPGAAGR	6|Oxidation|12|Oxidation	240509_bos2_4p.2058.2058. File:"240509_bos2_4p.wiff", NativeID:"sample=1 period=1 cycle=2067 experiment=6"
SPGEQGPSGASGPAGPR	2|Oxidation	240509_bos2_4p.1233.1233. File:"240509_bos2_4p.wiff", NativeID:"sample=1 period=1 cycle=1955 experiment=6"
GANGAPGIAGAPGFPGAR	6|Oxidation|12|Oxidation|15|Oxidation	240509_bos2_4p.2721.2721. File:"240509_bos2_4p.wiff", NativeID:"sample=1 period=1 cycle=2184 experiment=6"
DGEAGAQGPPGPAGPAGER		240509_bos2_4p.1755.1755. File:"240509_bos2_4p.wiff", NativeID:"sample=1 period=1 cycle=2022 experiment=7"
GEPGPPGPAGFAGPPGADGQPGAK	3|Oxidation|6|Oxidation|15|Oxidation	240509_bos2_4p.2693.2693. File:"240509_bos2_4p.wiff", NativeID:"sample=1 period=1 cycle=2175 experiment=4"
GETGPAGPPGAPGAPGAPGPVGPAGK	9|Oxidation|12|Oxidation|15|Oxidation|18|Oxidation	240509_bos2_4p.1908.1908. File:"240509_bos2_4p.wiff", NativeID:"sample=1 period=1 cycle=2046 experiment=4"
GDRGETGPAGPPGAPGAPGAPGPVGPAGK	12|Oxidation|15|Oxidation|18|Oxidation	240509_bos2_4p.1891.1891. File:"240509_bos2_4p.wiff", NativeID:"sample=1 period=1 cycle=2042 experiment=8"
GFSGLQGPPGPPGSPGEQGPSGASGPAGPR	9|Oxidation|12|Oxidation	240509_bos2_4p.3275.3275. File:"240509_bos2_4p.wiff", NativeID:"sample=1 period=1 cycle=2316 experiment=3"
GAPGDRGEPGPPGPAGFAGPPGADGQPGAK	3|Oxidation|11|Oxidation|12|Oxidation|21|Oxidation	240509_bos2_4p.2298.2298. File:"240509_bos2_4p.wiff", NativeID:"sample=1 period=1 cycle=2101 experiment=10"
GLPGPPGSPGPQGFQGPPGEPGEPGSSGPMGPR	3|Oxidation|6|Oxidation|15|Deamidated|18|Oxidation|21|Oxidation|30|Oxidation	240509_bos2_4p.3102.3102. File:"240509_bos2_4p.wiff", NativeID:"sample=1 period=1 cycle=2265 experiment=8"
Taxonomic match: Cygnus Average Score= [0.33325941]
Containing these species:Cygnus atratus, Cygnus olor
XP_035401442.2 collagen alpha-2(I) chain isoform X1 [Cygnus atratus]
PGEPGLMGPR	1|Oxidation|4|Oxidation|7|Oxidation	240509_bos2_4p.1541.1541. File:"240509_bos2_4p.wiff", NativeID:"sample=1 period=1 cycle=1996 experiment=2"
GEPGNIGFPGPK	3|Oxidation|11|Oxidation	240509_bos2_4p.2715.2715. File:"240509_bos2_4p.wiff", NativeID:"sample=1 period=1 cycle=2183 experiment=2"
GFPGTPGLPGFK	3|Oxidation|9|Oxidation	240509_bos2_4p.4219.4219. File:"240509_bos2_4p.wiff", NativeID:"sample=1 period=1 cycle=2915 experiment=2"
GAAGLPGVAGAPGLPGPR	6|Oxidation|12|Oxidation|17|Oxidation	240509_bos2_4p.3297.3297. File:"240509_bos2_4p.wiff", NativeID:"sample=1 period=1 cycle=2322 experiment=3"
XP_035428120.1 collagen alpha-1(II) chain [Cygnus atratus]
GLTGPIGPPGPA	9|Oxidation	240509_bos2_4p.3671.3671. File:"240509_bos2_4p.wiff", NativeID:"sample=1 period=1 cycle=2489 experiment=2"
GLTGPIGPPGPAG	9|Oxidation	240509_bos2_4p.3579.3579. File:"240509_bos2_4p.wiff", NativeID:"sample=1 period=1 cycle=2437 experiment=2"
GPPGATGFPGAAGR	3|Oxidation|9|Oxidation	240509_bos2_4p.1955.1955. File:"240509_bos2_4p.wiff", NativeID:"sample=1 period=1 cycle=2053 experiment=8"
GFPGLPGPSGEPGK	6|Oxidation	240509_bos2_4p.3495.3495. File:"240509_bos2_4p.wiff", NativeID:"sample=1 period=1 cycle=2398 experiment=2"
AQGPPGATGFPGAAGR	4|Oxidation|5|Oxidation|11|Oxidation	240509_bos2_4p.2118.2118. File:"240509_bos2_4p.wiff", NativeID:"sample=1 period=1 cycle=2075 experiment=5"
XP_035410937.1 collagen alpha-1(V) chain isoform X1 [Cygnus atratus]
GPAGPMGLTGR	6|Oxidation	240509_bos2_4p.1865.1865. File:"240509_bos2_4p.wiff", NativeID:"sample=1 period=1 cycle=2038 experiment=2"
LGVPGLPGYPGR	4|Oxidation|7|Oxidation|10|Oxidation	240509_bos2_4p.3504.3504. File:"240509_bos2_4p.wiff", NativeID:"sample=1 period=1 cycle=2402 experiment=2"
XP_035424402.1 collagen alpha-1(I) chain isoform X1 [Cygnus atratus]
GPAGPQGPR		240509_bos2_4p.1110.1110. File:"240509_bos2_4p.wiff", NativeID:"sample=1 period=1 cycle=1903 experiment=2"
GFSGLDGAK		240509_bos2_4p.2374.2374. File:"240509_bos2_4p.wiff", NativeID:"sample=1 period=1 cycle=2113 experiment=2"
GFSGLQGPPG	9|Oxidation	240509_bos2_4p.3148.3148. File:"240509_bos2_4p.wiff", NativeID:"sample=1 period=1 cycle=2275 experiment=2"
IAGAPGFPGAR	5|Oxidation|8|Oxidation	240509_bos2_4p.2357.2357. File:"240509_bos2_4p.wiff", NativeID:"sample=1 period=1 cycle=2110 experiment=3"
GLTGPIGPPGPA	9|Oxidation	240509_bos2_4p.3671.3671. File:"240509_bos2_4p.wiff", NativeID:"sample=1 period=1 cycle=2489 experiment=2"
TPGPQGIAGQR		240509_bos2_4p.1739.1739. File:"240509_bos2_4p.wiff", NativeID:"sample=1 period=1 cycle=2020 experiment=5"
GLTGPIGPPGPAG	9|Oxidation	240509_bos2_4p.3579.3579. File:"240509_bos2_4p.wiff", NativeID:"sample=1 period=1 cycle=2437 experiment=2"
GLPGTAGLPGMK	3|Oxidation|9|Oxidation|11|Oxidation	240509_bos2_4p.3086.3086. File:"240509_bos2_4p.wiff", NativeID:"sample=1 period=1 cycle=2263 experiment=3"
GQAGVMGFPGPK	11|Oxidation	240509_bos2_4p.3234.3234. File:"240509_bos2_4p.wiff", NativeID:"sample=1 period=1 cycle=2301 experiment=2"
GLTGPIGPPGPAGA	9|Oxidation	240509_bos2_4p.3700.3700. File:"240509_bos2_4p.wiff", NativeID:"sample=1 period=1 cycle=2498 experiment=2"
GFSGLQGPPGPPG	9|Oxidation|12|Oxidation	240509_bos2_4p.3259.3259. File:"240509_bos2_4p.wiff", NativeID:"sample=1 period=1 cycle=2308 experiment=2"
GLTGSPGSPGPDGK	6|Oxidation	240509_bos2_4p.1351.1351. File:"240509_bos2_4p.wiff", NativeID:"sample=1 period=1 cycle=1972 experiment=10"
GPPGATGFPGAAGR	3|Oxidation|9|Oxidation	240509_bos2_4p.1955.1955. File:"240509_bos2_4p.wiff", NativeID:"sample=1 period=1 cycle=2053 experiment=8"
EQGPSGASGPAGPR		240509_bos2_4p.1195.1195. File:"240509_bos2_4p.wiff", NativeID:"sample=1 period=1 cycle=1948 experiment=8"
APGIAGAPGFPGAR	2|Oxidation|8|Oxidation|11|Oxidation	240509_bos2_4p.2719.2719. File:"240509_bos2_4p.wiff", NativeID:"sample=1 period=1 cycle=2184 experiment=4"
GFPGLPGPSGEPGK	6|Oxidation	240509_bos2_4p.3495.3495. File:"240509_bos2_4p.wiff", NativeID:"sample=1 period=1 cycle=2398 experiment=2"
GEQGPSGASGPAGPR		240509_bos2_4p.1207.1207. File:"240509_bos2_4p.wiff", NativeID:"sample=1 period=1 cycle=1950 experiment=5"
GLTGPIGPPGPAGAPG	9|Oxidation|15|Oxidation	240509_bos2_4p.3501.3501. File:"240509_bos2_4p.wiff", NativeID:"sample=1 period=1 cycle=2400 experiment=3"
GEPGPPGPAGAAGPAGN	3|Oxidation|6|Oxidation|17|Deamidated	240509_bos2_4p.1813.1813. File:"240509_bos2_4p.wiff", NativeID:"sample=1 period=1 cycle=2029 experiment=9"
GSAGPPGATGFPGAAGR	6|Oxidation|12|Oxidation	240509_bos2_4p.2058.2058. File:"240509_bos2_4p.wiff", NativeID:"sample=1 period=1 cycle=2067 experiment=6"
GLTGPIGPPGPAGAPGD	9|Oxidation|15|Oxidation	240509_bos2_4p.3449.3449. File:"240509_bos2_4p.wiff", NativeID:"sample=1 period=1 cycle=2388 experiment=5"
DGLNGLPGPIGPPGPR	7|Oxidation|13|Oxidation|15|Oxidation	240509_bos2_4p.3459.3459. File:"240509_bos2_4p.wiff", NativeID:"sample=1 period=1 cycle=2390 experiment=4"
GLTGPIGPPGPAGAPGDK	9|Oxidation|15|Oxidation	240509_bos2_4p.2912.2912. File:"240509_bos2_4p.wiff", NativeID:"sample=1 period=1 cycle=2227 experiment=5"
GEPGSPGENGAPGQMGPR	3|Oxidation|6|Oxidation|12|Oxidation	240509_bos2_4p.1252.1252. File:"240509_bos2_4p.wiff", NativeID:"sample=1 period=1 cycle=1958 experiment=7"
GLTGPIGPPGPAGAPGDKGEA	9|Oxidation|15|Oxidation	240509_bos2_4p.3035.3035. File:"240509_bos2_4p.wiff", NativeID:"sample=1 period=1 cycle=2254 experiment=2"
TGPPGPAGQDGRPGPPGPPGAR	4|Oxidation|9|Deamidated|16|Oxidation|18|Oxidation|19|Oxidation	240509_bos2_4p.1251.1251. File:"240509_bos2_4p.wiff", NativeID:"sample=1 period=1 cycle=1958 experiment=6"
GEPGPPGPAGFAGPPGADGQPGAK	3|Oxidation|6|Oxidation|15|Oxidation	240509_bos2_4p.2693.2693. File:"240509_bos2_4p.wiff", NativeID:"sample=1 period=1 cycle=2175 experiment=4"
GETGPAGPPGAPGAPGAPGPVGPAGK	9|Oxidation|12|Oxidation|15|Oxidation|18|Oxidation	240509_bos2_4p.1908.1908. File:"240509_bos2_4p.wiff", NativeID:"sample=1 period=1 cycle=2046 experiment=4"
GEPGPPGPAGAAGPAGNPGADGQPGAK	3|Oxidation|6|Oxidation|18|Oxidation	240509_bos2_4p.1568.1568. File:"240509_bos2_4p.wiff", NativeID:"sample=1 period=1 cycle=2000 experiment=6"
GDRGETGPAGPPGAPGAPGAPGPVGPAGK	12|Oxidation|15|Oxidation|18|Oxidation	240509_bos2_4p.1891.1891. File:"240509_bos2_4p.wiff", NativeID:"sample=1 period=1 cycle=2042 experiment=8"
GAPGDRGEPGPPGPAGFAGPPGADGQPGAK	3|Oxidation|11|Oxidation|12|Oxidation|21|Oxidation	240509_bos2_4p.2298.2298. File:"240509_bos2_4p.wiff", NativeID:"sample=1 period=1 cycle=2101 experiment=10"
GLPGPPGAPGPQGFQGPPGEPGEPGASGPMGPR	3|Oxidation|6|Oxidation|9|Oxidation|18|Oxidation|21|Oxidation|24|Oxidation	240509_bos2_4p.3345.3345. File:"240509_bos2_4p.wiff", NativeID:"sample=1 period=1 cycle=2339 experiment=4"
GPPGPMGPPGLAGPPGEAGR	3|Oxidation|9|Oxidation|14|Oxidation|15|Oxidation	240509_bos2_4p.2821.2821. File:"240509_bos2_4p.wiff", NativeID:"sample=1 period=1 cycle=2208 experiment=4"
GFSGLQGPPGPPGAPGEQGPSGASGPAGPR	9|Oxidation|11|Oxidation|12|Oxidation	240509_bos2_4p.3272.3272. File:"240509_bos2_4p.wiff", NativeID:"sample=1 period=1 cycle=2315 experiment=2"
XP_040395351.1 LOW QUALITY PROTEIN: collagen alpha-1(II) chain [Cygnus olor]
GLTGPIGPPGPA	9|Oxidation	240509_bos2_4p.3671.3671. File:"240509_bos2_4p.wiff", NativeID:"sample=1 period=1 cycle=2489 experiment=2"
GLTGPIGPPGPAG	9|Oxidation	240509_bos2_4p.3579.3579. File:"240509_bos2_4p.wiff", NativeID:"sample=1 period=1 cycle=2437 experiment=2"
GPPGATGFPGAAGR	3|Oxidation|9|Oxidation	240509_bos2_4p.1955.1955. File:"240509_bos2_4p.wiff", NativeID:"sample=1 period=1 cycle=2053 experiment=8"
GFPGLPGPSGEPGK	6|Oxidation	240509_bos2_4p.3495.3495. File:"240509_bos2_4p.wiff", NativeID:"sample=1 period=1 cycle=2398 experiment=2"
AQGPPGATGFPGAAGR	4|Oxidation|5|Oxidation|11|Oxidation	240509_bos2_4p.2118.2118. File:"240509_bos2_4p.wiff", NativeID:"sample=1 period=1 cycle=2075 experiment=5"
XP_040405538.1 collagen alpha-2(I) chain isoform X1 [Cygnus olor]
PGEPGLMGPR	1|Oxidation|4|Oxidation|7|Oxidation	240509_bos2_4p.1541.1541. File:"240509_bos2_4p.wiff", NativeID:"sample=1 period=1 cycle=1996 experiment=2"
GEPGNIGFPGPK	3|Oxidation|11|Oxidation	240509_bos2_4p.2715.2715. File:"240509_bos2_4p.wiff", NativeID:"sample=1 period=1 cycle=2183 experiment=2"
GFPGTPGLPGFK	3|Oxidation|9|Oxidation	240509_bos2_4p.4219.4219. File:"240509_bos2_4p.wiff", NativeID:"sample=1 period=1 cycle=2915 experiment=2"
GAAGLPGVAGAPGLPGPR	6|Oxidation|12|Oxidation|17|Oxidation	240509_bos2_4p.3297.3297. File:"240509_bos2_4p.wiff", NativeID:"sample=1 period=1 cycle=2322 experiment=3"
XP_040387006.1 collagen alpha-1(V) chain isoform X1 [Cygnus olor]
GPAGPMGLTGR	6|Oxidation	240509_bos2_4p.1865.1865. File:"240509_bos2_4p.wiff", NativeID:"sample=1 period=1 cycle=2038 experiment=2"
LGVPGLPGYPGR	4|Oxidation|7|Oxidation|10|Oxidation	240509_bos2_4p.3504.3504. File:"240509_bos2_4p.wiff", NativeID:"sample=1 period=1 cycle=2402 experiment=2"
XP_040392463.1 collagen alpha-1(I) chain isoform X1 [Cygnus olor]
GPAGPQGPR		240509_bos2_4p.1110.1110. File:"240509_bos2_4p.wiff", NativeID:"sample=1 period=1 cycle=1903 experiment=2"
GFSGLDGAK		240509_bos2_4p.2374.2374. File:"240509_bos2_4p.wiff", NativeID:"sample=1 period=1 cycle=2113 experiment=2"
GFSGLQGPPG	9|Oxidation	240509_bos2_4p.3148.3148. File:"240509_bos2_4p.wiff", NativeID:"sample=1 period=1 cycle=2275 experiment=2"
IAGAPGFPGAR	5|Oxidation|8|Oxidation	240509_bos2_4p.2357.2357. File:"240509_bos2_4p.wiff", NativeID:"sample=1 period=1 cycle=2110 experiment=3"
GLTGPIGPPGPA	9|Oxidation	240509_bos2_4p.3671.3671. File:"240509_bos2_4p.wiff", NativeID:"sample=1 period=1 cycle=2489 experiment=2"
TPGPQGIAGQR		240509_bos2_4p.1739.1739. File:"240509_bos2_4p.wiff", NativeID:"sample=1 period=1 cycle=2020 experiment=5"
GLTGPIGPPGPAG	9|Oxidation	240509_bos2_4p.3579.3579. File:"240509_bos2_4p.wiff", NativeID:"sample=1 period=1 cycle=2437 experiment=2"
GLPGTAGLPGMK	3|Oxidation|9|Oxidation|11|Oxidation	240509_bos2_4p.3086.3086. File:"240509_bos2_4p.wiff", NativeID:"sample=1 period=1 cycle=2263 experiment=3"
GQAGVMGFPGPK	11|Oxidation	240509_bos2_4p.3234.3234. File:"240509_bos2_4p.wiff", NativeID:"sample=1 period=1 cycle=2301 experiment=2"
GLTGPIGPPGPAGA	9|Oxidation	240509_bos2_4p.3700.3700. File:"240509_bos2_4p.wiff", NativeID:"sample=1 period=1 cycle=2498 experiment=2"
GFSGLQGPPGPPG	9|Oxidation|12|Oxidation	240509_bos2_4p.3259.3259. File:"240509_bos2_4p.wiff", NativeID:"sample=1 period=1 cycle=2308 experiment=2"
GLTGSPGSPGPDGK	6|Oxidation	240509_bos2_4p.1351.1351. File:"240509_bos2_4p.wiff", NativeID:"sample=1 period=1 cycle=1972 experiment=10"
GPPGATGFPGAAGR	3|Oxidation|9|Oxidation	240509_bos2_4p.1955.1955. File:"240509_bos2_4p.wiff", NativeID:"sample=1 period=1 cycle=2053 experiment=8"
EQGPSGASGPAGPR		240509_bos2_4p.1195.1195. File:"240509_bos2_4p.wiff", NativeID:"sample=1 period=1 cycle=1948 experiment=8"
APGIAGAPGFPGAR	2|Oxidation|8|Oxidation|11|Oxidation	240509_bos2_4p.2719.2719. File:"240509_bos2_4p.wiff", NativeID:"sample=1 period=1 cycle=2184 experiment=4"
GFPGLPGPSGEPGK	6|Oxidation	240509_bos2_4p.3495.3495. File:"240509_bos2_4p.wiff", NativeID:"sample=1 period=1 cycle=2398 experiment=2"
GEQGPSGASGPAGPR		240509_bos2_4p.1207.1207. File:"240509_bos2_4p.wiff", NativeID:"sample=1 period=1 cycle=1950 experiment=5"
GLTGPIGPPGPAGAPG	9|Oxidation|15|Oxidation	240509_bos2_4p.3501.3501. File:"240509_bos2_4p.wiff", NativeID:"sample=1 period=1 cycle=2400 experiment=3"
GEPGPPGPAGAAGPAGN	3|Oxidation|6|Oxidation|17|Deamidated	240509_bos2_4p.1813.1813. File:"240509_bos2_4p.wiff", NativeID:"sample=1 period=1 cycle=2029 experiment=9"
GSAGPPGATGFPGAAGR	6|Oxidation|12|Oxidation	240509_bos2_4p.2058.2058. File:"240509_bos2_4p.wiff", NativeID:"sample=1 period=1 cycle=2067 experiment=6"
GLTGPIGPPGPAGAPGD	9|Oxidation|15|Oxidation	240509_bos2_4p.3449.3449. File:"240509_bos2_4p.wiff", NativeID:"sample=1 period=1 cycle=2388 experiment=5"
DGLNGLPGPIGPPGPR	7|Oxidation|13|Oxidation|15|Oxidation	240509_bos2_4p.3459.3459. File:"240509_bos2_4p.wiff", NativeID:"sample=1 period=1 cycle=2390 experiment=4"
GLTGPIGPPGPAGAPGDK	9|Oxidation|15|Oxidation	240509_bos2_4p.2912.2912. File:"240509_bos2_4p.wiff", NativeID:"sample=1 period=1 cycle=2227 experiment=5"
GEPGSPGENGAPGQMGPR	3|Oxidation|6|Oxidation|12|Oxidation	240509_bos2_4p.1252.1252. File:"240509_bos2_4p.wiff", NativeID:"sample=1 period=1 cycle=1958 experiment=7"
GLTGPIGPPGPAGAPGDKGEA	9|Oxidation|15|Oxidation	240509_bos2_4p.3035.3035. File:"240509_bos2_4p.wiff", NativeID:"sample=1 period=1 cycle=2254 experiment=2"
TGPPGPAGQDGRPGPPGPPGAR	4|Oxidation|9|Deamidated|16|Oxidation|18|Oxidation|19|Oxidation	240509_bos2_4p.1251.1251. File:"240509_bos2_4p.wiff", NativeID:"sample=1 period=1 cycle=1958 experiment=6"
GEPGPPGPAGFAGPPGADGQPGAK	3|Oxidation|6|Oxidation|15|Oxidation	240509_bos2_4p.2693.2693. File:"240509_bos2_4p.wiff", NativeID:"sample=1 period=1 cycle=2175 experiment=4"
GETGPAGPPGAPGAPGAPGPVGPAGK	9|Oxidation|12|Oxidation|15|Oxidation|18|Oxidation	240509_bos2_4p.1908.1908. File:"240509_bos2_4p.wiff", NativeID:"sample=1 period=1 cycle=2046 experiment=4"
GEPGPPGPAGAAGPAGNPGADGQPGAK	3|Oxidation|6|Oxidation|18|Oxidation	240509_bos2_4p.1568.1568. File:"240509_bos2_4p.wiff", NativeID:"sample=1 period=1 cycle=2000 experiment=6"
GDRGETGPAGPPGAPGAPGAPGPVGPAGK	12|Oxidation|15|Oxidation|18|Oxidation	240509_bos2_4p.1891.1891. File:"240509_bos2_4p.wiff", NativeID:"sample=1 period=1 cycle=2042 experiment=8"
GAPGDRGEPGPPGPAGFAGPPGADGQPGAK	3|Oxidation|11|Oxidation|12|Oxidation|21|Oxidation	240509_bos2_4p.2298.2298. File:"240509_bos2_4p.wiff", NativeID:"sample=1 period=1 cycle=2101 experiment=10"
GLPGPPGAPGPQGFQGPPGEPGEPGASGPMGPR	3|Oxidation|6|Oxidation|9|Oxidation|18|Oxidation|21|Oxidation|24|Oxidation	240509_bos2_4p.3345.3345. File:"240509_bos2_4p.wiff", NativeID:"sample=1 period=1 cycle=2339 experiment=4"
GPPGPMGPPGLAGPPGEAGR	3|Oxidation|9|Oxidation|14|Oxidation|15|Oxidation	240509_bos2_4p.2821.2821. File:"240509_bos2_4p.wiff", NativeID:"sample=1 period=1 cycle=2208 experiment=4"
GFSGLQGPPGPPGAPGEQGPSGASGPAGPR	9|Oxidation|11|Oxidation|12|Oxidation	240509_bos2_4p.3272.3272. File:"240509_bos2_4p.wiff", NativeID:"sample=1 period=1 cycle=2315 experiment=2"
Taxonomic match: Phasianidae Average Score= [0.33325941]
Containing these species:Gallus gallus, Lagopus muta, Phasianus colchicus, Tympanuchus pallidicinctus
XP_040504877.1 collagen alpha-1(V) chain isoform X1 [Gallus gallus]
GPAGPMGLTGR	6|Oxidation	240509_bos2_4p.1865.1865. File:"240509_bos2_4p.wiff", NativeID:"sample=1 period=1 cycle=2038 experiment=2"
LGVPGLPGYPGR	4|Oxidation|7|Oxidation|10|Oxidation	240509_bos2_4p.3504.3504. File:"240509_bos2_4p.wiff", NativeID:"sample=1 period=1 cycle=2402 experiment=2"
NP_989757.2 collagen alpha-1(II) chain precursor [Gallus gallus]
GLTGPIGPPGPA	9|Oxidation	240509_bos2_4p.3671.3671. File:"240509_bos2_4p.wiff", NativeID:"sample=1 period=1 cycle=2489 experiment=2"
GLTGPIGPPGPAG	9|Oxidation	240509_bos2_4p.3579.3579. File:"240509_bos2_4p.wiff", NativeID:"sample=1 period=1 cycle=2437 experiment=2"
GPPGATGFPGAAGR	3|Oxidation|9|Oxidation	240509_bos2_4p.1955.1955. File:"240509_bos2_4p.wiff", NativeID:"sample=1 period=1 cycle=2053 experiment=8"
GFPGLPGPSGEPGK	6|Oxidation	240509_bos2_4p.3495.3495. File:"240509_bos2_4p.wiff", NativeID:"sample=1 period=1 cycle=2398 experiment=2"
AQGPPGATGFPGAAGR	4|Oxidation|5|Oxidation|11|Oxidation	240509_bos2_4p.2118.2118. File:"240509_bos2_4p.wiff", NativeID:"sample=1 period=1 cycle=2075 experiment=5"
NP_001073182.2 collagen alpha-2(I) chain precursor [Gallus gallus]
PGEPGLMGPR	1|Oxidation|4|Oxidation|7|Oxidation	240509_bos2_4p.1541.1541. File:"240509_bos2_4p.wiff", NativeID:"sample=1 period=1 cycle=1996 experiment=2"
GEPGNIGFPGPK	3|Oxidation|11|Oxidation	240509_bos2_4p.2715.2715. File:"240509_bos2_4p.wiff", NativeID:"sample=1 period=1 cycle=2183 experiment=2"
GFPGTPGLPGFK	3|Oxidation|9|Oxidation	240509_bos2_4p.4219.4219. File:"240509_bos2_4p.wiff", NativeID:"sample=1 period=1 cycle=2915 experiment=2"
GAAGLPGVAGAPGLPGPR	6|Oxidation|12|Oxidation|17|Oxidation	240509_bos2_4p.3297.3297. File:"240509_bos2_4p.wiff", NativeID:"sample=1 period=1 cycle=2322 experiment=3"
NP_001383551.1 collagen alpha-1(I) chain precursor [Gallus gallus]
GPAGPQGPR		240509_bos2_4p.1110.1110. File:"240509_bos2_4p.wiff", NativeID:"sample=1 period=1 cycle=1903 experiment=2"
GFSGLDGAK		240509_bos2_4p.2374.2374. File:"240509_bos2_4p.wiff", NativeID:"sample=1 period=1 cycle=2113 experiment=2"
GFSGLQGPPG	9|Oxidation	240509_bos2_4p.3148.3148. File:"240509_bos2_4p.wiff", NativeID:"sample=1 period=1 cycle=2275 experiment=2"
IAGAPGFPGAR	5|Oxidation|8|Oxidation	240509_bos2_4p.2357.2357. File:"240509_bos2_4p.wiff", NativeID:"sample=1 period=1 cycle=2110 experiment=3"
GLTGPIGPPGPA	9|Oxidation	240509_bos2_4p.3671.3671. File:"240509_bos2_4p.wiff", NativeID:"sample=1 period=1 cycle=2489 experiment=2"
TPGPQGIAGQR		240509_bos2_4p.1739.1739. File:"240509_bos2_4p.wiff", NativeID:"sample=1 period=1 cycle=2020 experiment=5"
GLTGPIGPPGPAG	9|Oxidation	240509_bos2_4p.3579.3579. File:"240509_bos2_4p.wiff", NativeID:"sample=1 period=1 cycle=2437 experiment=2"
GLPGTAGLPGMK	3|Oxidation|9|Oxidation|11|Oxidation	240509_bos2_4p.3086.3086. File:"240509_bos2_4p.wiff", NativeID:"sample=1 period=1 cycle=2263 experiment=3"
GQAGVMGFPGPK	11|Oxidation	240509_bos2_4p.3234.3234. File:"240509_bos2_4p.wiff", NativeID:"sample=1 period=1 cycle=2301 experiment=2"
GLTGPIGPPGPAGA	9|Oxidation	240509_bos2_4p.3700.3700. File:"240509_bos2_4p.wiff", NativeID:"sample=1 period=1 cycle=2498 experiment=2"
GFSGLQGPPGPPG	9|Oxidation|12|Oxidation	240509_bos2_4p.3259.3259. File:"240509_bos2_4p.wiff", NativeID:"sample=1 period=1 cycle=2308 experiment=2"
GLTGSPGSPGPDGK	6|Oxidation	240509_bos2_4p.1351.1351. File:"240509_bos2_4p.wiff", NativeID:"sample=1 period=1 cycle=1972 experiment=10"
GPPGATGFPGAAGR	3|Oxidation|9|Oxidation	240509_bos2_4p.1955.1955. File:"240509_bos2_4p.wiff", NativeID:"sample=1 period=1 cycle=2053 experiment=8"
EQGPSGASGPAGPR		240509_bos2_4p.1195.1195. File:"240509_bos2_4p.wiff", NativeID:"sample=1 period=1 cycle=1948 experiment=8"
APGIAGAPGFPGAR	2|Oxidation|8|Oxidation|11|Oxidation	240509_bos2_4p.2719.2719. File:"240509_bos2_4p.wiff", NativeID:"sample=1 period=1 cycle=2184 experiment=4"
GFPGLPGPSGEPGK	6|Oxidation	240509_bos2_4p.3495.3495. File:"240509_bos2_4p.wiff", NativeID:"sample=1 period=1 cycle=2398 experiment=2"
GEQGPSGASGPAGPR		240509_bos2_4p.1207.1207. File:"240509_bos2_4p.wiff", NativeID:"sample=1 period=1 cycle=1950 experiment=5"
GLTGPIGPPGPAGAPG	9|Oxidation|15|Oxidation	240509_bos2_4p.3501.3501. File:"240509_bos2_4p.wiff", NativeID:"sample=1 period=1 cycle=2400 experiment=3"
GEPGPPGPAGAAGPAGN	3|Oxidation|6|Oxidation|17|Deamidated	240509_bos2_4p.1813.1813. File:"240509_bos2_4p.wiff", NativeID:"sample=1 period=1 cycle=2029 experiment=9"
GSAGPPGATGFPGAAGR	6|Oxidation|12|Oxidation	240509_bos2_4p.2058.2058. File:"240509_bos2_4p.wiff", NativeID:"sample=1 period=1 cycle=2067 experiment=6"
GLTGPIGPPGPAGAPGD	9|Oxidation|15|Oxidation	240509_bos2_4p.3449.3449. File:"240509_bos2_4p.wiff", NativeID:"sample=1 period=1 cycle=2388 experiment=5"
DGLNGLPGPIGPPGPR	7|Oxidation|13|Oxidation|15|Oxidation	240509_bos2_4p.3459.3459. File:"240509_bos2_4p.wiff", NativeID:"sample=1 period=1 cycle=2390 experiment=4"
GLTGPIGPPGPAGAPGDK	9|Oxidation|15|Oxidation	240509_bos2_4p.2912.2912. File:"240509_bos2_4p.wiff", NativeID:"sample=1 period=1 cycle=2227 experiment=5"
GEPGSPGENGAPGQMGPR	3|Oxidation|6|Oxidation|12|Oxidation	240509_bos2_4p.1252.1252. File:"240509_bos2_4p.wiff", NativeID:"sample=1 period=1 cycle=1958 experiment=7"
GLTGPIGPPGPAGAPGDKGEA	9|Oxidation|15|Oxidation	240509_bos2_4p.3035.3035. File:"240509_bos2_4p.wiff", NativeID:"sample=1 period=1 cycle=2254 experiment=2"
TGPPGPAGQDGRPGPPGPPGAR	4|Oxidation|9|Deamidated|16|Oxidation|18|Oxidation|19|Oxidation	240509_bos2_4p.1251.1251. File:"240509_bos2_4p.wiff", NativeID:"sample=1 period=1 cycle=1958 experiment=6"
GEPGPPGPAGFAGPPGADGQPGAK	3|Oxidation|6|Oxidation|15|Oxidation	240509_bos2_4p.2693.2693. File:"240509_bos2_4p.wiff", NativeID:"sample=1 period=1 cycle=2175 experiment=4"
GETGPAGPPGAPGAPGAPGPVGPAGK	9|Oxidation|12|Oxidation|15|Oxidation|18|Oxidation	240509_bos2_4p.1908.1908. File:"240509_bos2_4p.wiff", NativeID:"sample=1 period=1 cycle=2046 experiment=4"
GEPGPPGPAGAAGPAGNPGADGQPGAK	3|Oxidation|6|Oxidation|18|Oxidation	240509_bos2_4p.1568.1568. File:"240509_bos2_4p.wiff", NativeID:"sample=1 period=1 cycle=2000 experiment=6"
GDRGETGPAGPPGAPGAPGAPGPVGPAGK	12|Oxidation|15|Oxidation|18|Oxidation	240509_bos2_4p.1891.1891. File:"240509_bos2_4p.wiff", NativeID:"sample=1 period=1 cycle=2042 experiment=8"
GAPGDRGEPGPPGPAGFAGPPGADGQPGAK	3|Oxidation|11|Oxidation|12|Oxidation|21|Oxidation	240509_bos2_4p.2298.2298. File:"240509_bos2_4p.wiff", NativeID:"sample=1 period=1 cycle=2101 experiment=10"
GLPGPPGAPGPQGFQGPPGEPGEPGASGPMGPR	3|Oxidation|6|Oxidation|9|Oxidation|18|Oxidation|21|Oxidation|24|Oxidation	240509_bos2_4p.3345.3345. File:"240509_bos2_4p.wiff", NativeID:"sample=1 period=1 cycle=2339 experiment=4"
GPPGPMGPPGLAGPPGEAGR	3|Oxidation|9|Oxidation|14|Oxidation|15|Oxidation	240509_bos2_4p.2821.2821. File:"240509_bos2_4p.wiff", NativeID:"sample=1 period=1 cycle=2208 experiment=4"
GFSGLQGPPGPPGAPGEQGPSGASGPAGPR	9|Oxidation|11|Oxidation|12|Oxidation	240509_bos2_4p.3272.3272. File:"240509_bos2_4p.wiff", NativeID:"sample=1 period=1 cycle=2315 experiment=2"
XP_048784544.1 LOW QUALITY PROTEIN: collagen alpha-1(II) chain [Lagopus muta]
GLTGPIGPPGPA	9|Oxidation	240509_bos2_4p.3671.3671. File:"240509_bos2_4p.wiff", NativeID:"sample=1 period=1 cycle=2489 experiment=2"
GLTGPIGPPGPAG	9|Oxidation	240509_bos2_4p.3579.3579. File:"240509_bos2_4p.wiff", NativeID:"sample=1 period=1 cycle=2437 experiment=2"
GPPGATGFPGAAGR	3|Oxidation|9|Oxidation	240509_bos2_4p.1955.1955. File:"240509_bos2_4p.wiff", NativeID:"sample=1 period=1 cycle=2053 experiment=8"
GFPGLPGPSGEPGK	6|Oxidation	240509_bos2_4p.3495.3495. File:"240509_bos2_4p.wiff", NativeID:"sample=1 period=1 cycle=2398 experiment=2"
AQGPPGATGFPGAAGR	4|Oxidation|5|Oxidation|11|Oxidation	240509_bos2_4p.2118.2118. File:"240509_bos2_4p.wiff", NativeID:"sample=1 period=1 cycle=2075 experiment=5"
XP_048822403.1 collagen alpha-1(V) chain isoform X1 [Lagopus muta]
GPAGPMGLTGR	6|Oxidation	240509_bos2_4p.1865.1865. File:"240509_bos2_4p.wiff", NativeID:"sample=1 period=1 cycle=2038 experiment=2"
LGVPGLPGYPGR	4|Oxidation|7|Oxidation|10|Oxidation	240509_bos2_4p.3504.3504. File:"240509_bos2_4p.wiff", NativeID:"sample=1 period=1 cycle=2402 experiment=2"
XP_048788842.1 LOW QUALITY PROTEIN: collagen alpha-1(I) chain-like, partial [Lagopus muta]
GPAGPQGPR		240509_bos2_4p.1110.1110. File:"240509_bos2_4p.wiff", NativeID:"sample=1 period=1 cycle=1903 experiment=2"
GFSGLDGAK		240509_bos2_4p.2374.2374. File:"240509_bos2_4p.wiff", NativeID:"sample=1 period=1 cycle=2113 experiment=2"
GFSGLQGPPG	9|Oxidation	240509_bos2_4p.3148.3148. File:"240509_bos2_4p.wiff", NativeID:"sample=1 period=1 cycle=2275 experiment=2"
IAGAPGFPGAR	5|Oxidation|8|Oxidation	240509_bos2_4p.2357.2357. File:"240509_bos2_4p.wiff", NativeID:"sample=1 period=1 cycle=2110 experiment=3"
GLTGPIGPPGPA	9|Oxidation	240509_bos2_4p.3671.3671. File:"240509_bos2_4p.wiff", NativeID:"sample=1 period=1 cycle=2489 experiment=2"
TPGPQGIAGQR		240509_bos2_4p.1739.1739. File:"240509_bos2_4p.wiff", NativeID:"sample=1 period=1 cycle=2020 experiment=5"
GLTGPIGPPGPAG	9|Oxidation	240509_bos2_4p.3579.3579. File:"240509_bos2_4p.wiff", NativeID:"sample=1 period=1 cycle=2437 experiment=2"
GLPGTAGLPGMK	3|Oxidation|9|Oxidation|11|Oxidation	240509_bos2_4p.3086.3086. File:"240509_bos2_4p.wiff", NativeID:"sample=1 period=1 cycle=2263 experiment=3"
GQAGVMGFPGPK	11|Oxidation	240509_bos2_4p.3234.3234. File:"240509_bos2_4p.wiff", NativeID:"sample=1 period=1 cycle=2301 experiment=2"
GLTGPIGPPGPAGA	9|Oxidation	240509_bos2_4p.3700.3700. File:"240509_bos2_4p.wiff", NativeID:"sample=1 period=1 cycle=2498 experiment=2"
GFSGLQGPPGPPG	9|Oxidation|12|Oxidation	240509_bos2_4p.3259.3259. File:"240509_bos2_4p.wiff", NativeID:"sample=1 period=1 cycle=2308 experiment=2"
GLTGSPGSPGPDGK	6|Oxidation	240509_bos2_4p.1351.1351. File:"240509_bos2_4p.wiff", NativeID:"sample=1 period=1 cycle=1972 experiment=10"
GPPGATGFPGAAGR	3|Oxidation|9|Oxidation	240509_bos2_4p.1955.1955. File:"240509_bos2_4p.wiff", NativeID:"sample=1 period=1 cycle=2053 experiment=8"
EQGPSGASGPAGPR		240509_bos2_4p.1195.1195. File:"240509_bos2_4p.wiff", NativeID:"sample=1 period=1 cycle=1948 experiment=8"
APGIAGAPGFPGAR	2|Oxidation|8|Oxidation|11|Oxidation	240509_bos2_4p.2719.2719. File:"240509_bos2_4p.wiff", NativeID:"sample=1 period=1 cycle=2184 experiment=4"
GFPGLPGPSGEPGK	6|Oxidation	240509_bos2_4p.3495.3495. File:"240509_bos2_4p.wiff", NativeID:"sample=1 period=1 cycle=2398 experiment=2"
GEQGPSGASGPAGPR		240509_bos2_4p.1207.1207. File:"240509_bos2_4p.wiff", NativeID:"sample=1 period=1 cycle=1950 experiment=5"
GLTGPIGPPGPAGAPG	9|Oxidation|15|Oxidation	240509_bos2_4p.3501.3501. File:"240509_bos2_4p.wiff", NativeID:"sample=1 period=1 cycle=2400 experiment=3"
GEPGPPGPAGAAGPAGN	3|Oxidation|6|Oxidation|17|Deamidated	240509_bos2_4p.1813.1813. File:"240509_bos2_4p.wiff", NativeID:"sample=1 period=1 cycle=2029 experiment=9"
GSAGPPGATGFPGAAGR	6|Oxidation|12|Oxidation	240509_bos2_4p.2058.2058. File:"240509_bos2_4p.wiff", NativeID:"sample=1 period=1 cycle=2067 experiment=6"
GLTGPIGPPGPAGAPGD	9|Oxidation|15|Oxidation	240509_bos2_4p.3449.3449. File:"240509_bos2_4p.wiff", NativeID:"sample=1 period=1 cycle=2388 experiment=5"
DGLNGLPGPIGPPGPR	7|Oxidation|13|Oxidation|15|Oxidation	240509_bos2_4p.3459.3459. File:"240509_bos2_4p.wiff", NativeID:"sample=1 period=1 cycle=2390 experiment=4"
GLTGPIGPPGPAGAPGDK	9|Oxidation|15|Oxidation	240509_bos2_4p.2912.2912. File:"240509_bos2_4p.wiff", NativeID:"sample=1 period=1 cycle=2227 experiment=5"
GEPGSPGENGAPGQMGPR	3|Oxidation|6|Oxidation|12|Oxidation	240509_bos2_4p.1252.1252. File:"240509_bos2_4p.wiff", NativeID:"sample=1 period=1 cycle=1958 experiment=7"
GLTGPIGPPGPAGAPGDKGEA	9|Oxidation|15|Oxidation	240509_bos2_4p.3035.3035. File:"240509_bos2_4p.wiff", NativeID:"sample=1 period=1 cycle=2254 experiment=2"
TGPPGPAGQDGRPGPPGPPGAR	4|Oxidation|9|Deamidated|16|Oxidation|18|Oxidation|19|Oxidation	240509_bos2_4p.1251.1251. File:"240509_bos2_4p.wiff", NativeID:"sample=1 period=1 cycle=1958 experiment=6"
GEPGPPGPAGFAGPPGADGQPGAK	3|Oxidation|6|Oxidation|15|Oxidation	240509_bos2_4p.2693.2693. File:"240509_bos2_4p.wiff", NativeID:"sample=1 period=1 cycle=2175 experiment=4"
GETGPAGPPGAPGAPGAPGPVGPAGK	9|Oxidation|12|Oxidation|15|Oxidation|18|Oxidation	240509_bos2_4p.1908.1908. File:"240509_bos2_4p.wiff", NativeID:"sample=1 period=1 cycle=2046 experiment=4"
GEPGPPGPAGAAGPAGNPGADGQPGAK	3|Oxidation|6|Oxidation|18|Oxidation	240509_bos2_4p.1568.1568. File:"240509_bos2_4p.wiff", NativeID:"sample=1 period=1 cycle=2000 experiment=6"
GDRGETGPAGPPGAPGAPGAPGPVGPAGK	12|Oxidation|15|Oxidation|18|Oxidation	240509_bos2_4p.1891.1891. File:"240509_bos2_4p.wiff", NativeID:"sample=1 period=1 cycle=2042 experiment=8"
GAPGDRGEPGPPGPAGFAGPPGADGQPGAK	3|Oxidation|11|Oxidation|12|Oxidation|21|Oxidation	240509_bos2_4p.2298.2298. File:"240509_bos2_4p.wiff", NativeID:"sample=1 period=1 cycle=2101 experiment=10"
GLPGPPGAPGPQGFQGPPGEPGEPGASGPMGPR	3|Oxidation|6|Oxidation|9|Oxidation|18|Oxidation|21|Oxidation|24|Oxidation	240509_bos2_4p.3345.3345. File:"240509_bos2_4p.wiff", NativeID:"sample=1 period=1 cycle=2339 experiment=4"
GPPGPMGPPGLAGPPGEAGR	3|Oxidation|9|Oxidation|14|Oxidation|15|Oxidation	240509_bos2_4p.2821.2821. File:"240509_bos2_4p.wiff", NativeID:"sample=1 period=1 cycle=2208 experiment=4"
GFSGLQGPPGPPGAPGEQGPSGASGPAGPR	9|Oxidation|11|Oxidation|12|Oxidation	240509_bos2_4p.3272.3272. File:"240509_bos2_4p.wiff", NativeID:"sample=1 period=1 cycle=2315 experiment=2"
XP_048806912.1 collagen alpha-2(I) chain [Lagopus muta]
PGEPGLMGPR	1|Oxidation|4|Oxidation|7|Oxidation	240509_bos2_4p.1541.1541. File:"240509_bos2_4p.wiff", NativeID:"sample=1 period=1 cycle=1996 experiment=2"
GEPGNIGFPGPK	3|Oxidation|11|Oxidation	240509_bos2_4p.2715.2715. File:"240509_bos2_4p.wiff", NativeID:"sample=1 period=1 cycle=2183 experiment=2"
GFPGTPGLPGFK	3|Oxidation|9|Oxidation	240509_bos2_4p.4219.4219. File:"240509_bos2_4p.wiff", NativeID:"sample=1 period=1 cycle=2915 experiment=2"
GAAGLPGVAGAPGLPGPR	6|Oxidation|12|Oxidation|17|Oxidation	240509_bos2_4p.3297.3297. File:"240509_bos2_4p.wiff", NativeID:"sample=1 period=1 cycle=2322 experiment=3"
XP_031457689.1 collagen alpha-1(V) chain isoform X1 [Phasianus colchicus]
GPAGPMGLTGR	6|Oxidation	240509_bos2_4p.1865.1865. File:"240509_bos2_4p.wiff", NativeID:"sample=1 period=1 cycle=2038 experiment=2"
LGVPGLPGYPGR	4|Oxidation|7|Oxidation|10|Oxidation	240509_bos2_4p.3504.3504. File:"240509_bos2_4p.wiff", NativeID:"sample=1 period=1 cycle=2402 experiment=2"
XP_031458642.1 collagen alpha-1(II) chain [Phasianus colchicus]
GLTGPIGPPGPA	9|Oxidation	240509_bos2_4p.3671.3671. File:"240509_bos2_4p.wiff", NativeID:"sample=1 period=1 cycle=2489 experiment=2"
GLTGPIGPPGPAG	9|Oxidation	240509_bos2_4p.3579.3579. File:"240509_bos2_4p.wiff", NativeID:"sample=1 period=1 cycle=2437 experiment=2"
GPPGATGFPGAAGR	3|Oxidation|9|Oxidation	240509_bos2_4p.1955.1955. File:"240509_bos2_4p.wiff", NativeID:"sample=1 period=1 cycle=2053 experiment=8"
GFPGLPGPSGEPGK	6|Oxidation	240509_bos2_4p.3495.3495. File:"240509_bos2_4p.wiff", NativeID:"sample=1 period=1 cycle=2398 experiment=2"
AQGPPGATGFPGAAGR	4|Oxidation|5|Oxidation|11|Oxidation	240509_bos2_4p.2118.2118. File:"240509_bos2_4p.wiff", NativeID:"sample=1 period=1 cycle=2075 experiment=5"
XP_031470175.1 collagen alpha-2(I) chain [Phasianus colchicus]
PGEPGLMGPR	1|Oxidation|4|Oxidation|7|Oxidation	240509_bos2_4p.1541.1541. File:"240509_bos2_4p.wiff", NativeID:"sample=1 period=1 cycle=1996 experiment=2"
GEPGNIGFPGPK	3|Oxidation|11|Oxidation	240509_bos2_4p.2715.2715. File:"240509_bos2_4p.wiff", NativeID:"sample=1 period=1 cycle=2183 experiment=2"
GFPGTPGLPGFK	3|Oxidation|9|Oxidation	240509_bos2_4p.4219.4219. File:"240509_bos2_4p.wiff", NativeID:"sample=1 period=1 cycle=2915 experiment=2"
GAAGLPGVAGAPGLPGPR	6|Oxidation|12|Oxidation|17|Oxidation	240509_bos2_4p.3297.3297. File:"240509_bos2_4p.wiff", NativeID:"sample=1 period=1 cycle=2322 experiment=3"
XP_031456396.1 collagen alpha-1(I) chain, partial [Phasianus colchicus]
GPAGPQGPR		240509_bos2_4p.1110.1110. File:"240509_bos2_4p.wiff", NativeID:"sample=1 period=1 cycle=1903 experiment=2"
GFSGLDGAK		240509_bos2_4p.2374.2374. File:"240509_bos2_4p.wiff", NativeID:"sample=1 period=1 cycle=2113 experiment=2"
GFSGLQGPPG	9|Oxidation	240509_bos2_4p.3148.3148. File:"240509_bos2_4p.wiff", NativeID:"sample=1 period=1 cycle=2275 experiment=2"
IAGAPGFPGAR	5|Oxidation|8|Oxidation	240509_bos2_4p.2357.2357. File:"240509_bos2_4p.wiff", NativeID:"sample=1 period=1 cycle=2110 experiment=3"
GLTGPIGPPGPA	9|Oxidation	240509_bos2_4p.3671.3671. File:"240509_bos2_4p.wiff", NativeID:"sample=1 period=1 cycle=2489 experiment=2"
TPGPQGIAGQR		240509_bos2_4p.1739.1739. File:"240509_bos2_4p.wiff", NativeID:"sample=1 period=1 cycle=2020 experiment=5"
GLTGPIGPPGPAG	9|Oxidation	240509_bos2_4p.3579.3579. File:"240509_bos2_4p.wiff", NativeID:"sample=1 period=1 cycle=2437 experiment=2"
GLPGTAGLPGMK	3|Oxidation|9|Oxidation|11|Oxidation	240509_bos2_4p.3086.3086. File:"240509_bos2_4p.wiff", NativeID:"sample=1 period=1 cycle=2263 experiment=3"
GQAGVMGFPGPK	11|Oxidation	240509_bos2_4p.3234.3234. File:"240509_bos2_4p.wiff", NativeID:"sample=1 period=1 cycle=2301 experiment=2"
GLTGPIGPPGPAGA	9|Oxidation	240509_bos2_4p.3700.3700. File:"240509_bos2_4p.wiff", NativeID:"sample=1 period=1 cycle=2498 experiment=2"
GFSGLQGPPGPPG	9|Oxidation|12|Oxidation	240509_bos2_4p.3259.3259. File:"240509_bos2_4p.wiff", NativeID:"sample=1 period=1 cycle=2308 experiment=2"
GLTGSPGSPGPDGK	6|Oxidation	240509_bos2_4p.1351.1351. File:"240509_bos2_4p.wiff", NativeID:"sample=1 period=1 cycle=1972 experiment=10"
GPPGATGFPGAAGR	3|Oxidation|9|Oxidation	240509_bos2_4p.1955.1955. File:"240509_bos2_4p.wiff", NativeID:"sample=1 period=1 cycle=2053 experiment=8"
EQGPSGASGPAGPR		240509_bos2_4p.1195.1195. File:"240509_bos2_4p.wiff", NativeID:"sample=1 period=1 cycle=1948 experiment=8"
APGIAGAPGFPGAR	2|Oxidation|8|Oxidation|11|Oxidation	240509_bos2_4p.2719.2719. File:"240509_bos2_4p.wiff", NativeID:"sample=1 period=1 cycle=2184 experiment=4"
GFPGLPGPSGEPGK	6|Oxidation	240509_bos2_4p.3495.3495. File:"240509_bos2_4p.wiff", NativeID:"sample=1 period=1 cycle=2398 experiment=2"
GEQGPSGASGPAGPR		240509_bos2_4p.1207.1207. File:"240509_bos2_4p.wiff", NativeID:"sample=1 period=1 cycle=1950 experiment=5"
GLTGPIGPPGPAGAPG	9|Oxidation|15|Oxidation	240509_bos2_4p.3501.3501. File:"240509_bos2_4p.wiff", NativeID:"sample=1 period=1 cycle=2400 experiment=3"
GEPGPPGPAGAAGPAGN	3|Oxidation|6|Oxidation|17|Deamidated	240509_bos2_4p.1813.1813. File:"240509_bos2_4p.wiff", NativeID:"sample=1 period=1 cycle=2029 experiment=9"
GSAGPPGATGFPGAAGR	6|Oxidation|12|Oxidation	240509_bos2_4p.2058.2058. File:"240509_bos2_4p.wiff", NativeID:"sample=1 period=1 cycle=2067 experiment=6"
GLTGPIGPPGPAGAPGD	9|Oxidation|15|Oxidation	240509_bos2_4p.3449.3449. File:"240509_bos2_4p.wiff", NativeID:"sample=1 period=1 cycle=2388 experiment=5"
DGLNGLPGPIGPPGPR	7|Oxidation|13|Oxidation|15|Oxidation	240509_bos2_4p.3459.3459. File:"240509_bos2_4p.wiff", NativeID:"sample=1 period=1 cycle=2390 experiment=4"
GLTGPIGPPGPAGAPGDK	9|Oxidation|15|Oxidation	240509_bos2_4p.2912.2912. File:"240509_bos2_4p.wiff", NativeID:"sample=1 period=1 cycle=2227 experiment=5"
GEPGSPGENGAPGQMGPR	3|Oxidation|6|Oxidation|12|Oxidation	240509_bos2_4p.1252.1252. File:"240509_bos2_4p.wiff", NativeID:"sample=1 period=1 cycle=1958 experiment=7"
GLTGPIGPPGPAGAPGDKGEA	9|Oxidation|15|Oxidation	240509_bos2_4p.3035.3035. File:"240509_bos2_4p.wiff", NativeID:"sample=1 period=1 cycle=2254 experiment=2"
TGPPGPAGQDGRPGPPGPPGAR	4|Oxidation|9|Deamidated|16|Oxidation|18|Oxidation|19|Oxidation	240509_bos2_4p.1251.1251. File:"240509_bos2_4p.wiff", NativeID:"sample=1 period=1 cycle=1958 experiment=6"
GEPGPPGPAGFAGPPGADGQPGAK	3|Oxidation|6|Oxidation|15|Oxidation	240509_bos2_4p.2693.2693. File:"240509_bos2_4p.wiff", NativeID:"sample=1 period=1 cycle=2175 experiment=4"
GETGPAGPPGAPGAPGAPGPVGPAGK	9|Oxidation|12|Oxidation|15|Oxidation|18|Oxidation	240509_bos2_4p.1908.1908. File:"240509_bos2_4p.wiff", NativeID:"sample=1 period=1 cycle=2046 experiment=4"
GEPGPPGPAGAAGPAGNPGADGQPGAK	3|Oxidation|6|Oxidation|18|Oxidation	240509_bos2_4p.1568.1568. File:"240509_bos2_4p.wiff", NativeID:"sample=1 period=1 cycle=2000 experiment=6"
GDRGETGPAGPPGAPGAPGAPGPVGPAGK	12|Oxidation|15|Oxidation|18|Oxidation	240509_bos2_4p.1891.1891. File:"240509_bos2_4p.wiff", NativeID:"sample=1 period=1 cycle=2042 experiment=8"
GAPGDRGEPGPPGPAGFAGPPGADGQPGAK	3|Oxidation|11|Oxidation|12|Oxidation|21|Oxidation	240509_bos2_4p.2298.2298. File:"240509_bos2_4p.wiff", NativeID:"sample=1 period=1 cycle=2101 experiment=10"
GLPGPPGAPGPQGFQGPPGEPGEPGASGPMGPR	3|Oxidation|6|Oxidation|9|Oxidation|18|Oxidation|21|Oxidation|24|Oxidation	240509_bos2_4p.3345.3345. File:"240509_bos2_4p.wiff", NativeID:"sample=1 period=1 cycle=2339 experiment=4"
GPPGPMGPPGLAGPPGEAGR	3|Oxidation|9|Oxidation|14|Oxidation|15|Oxidation	240509_bos2_4p.2821.2821. File:"240509_bos2_4p.wiff", NativeID:"sample=1 period=1 cycle=2208 experiment=4"
GFSGLQGPPGPPGAPGEQGPSGASGPAGPR	9|Oxidation|11|Oxidation|12|Oxidation	240509_bos2_4p.3272.3272. File:"240509_bos2_4p.wiff", NativeID:"sample=1 period=1 cycle=2315 experiment=2"
XP_052523998.1 collagen alpha-1(V) chain isoform X1 [Tympanuchus pallidicinctus]
GPAGPMGLTGR	6|Oxidation	240509_bos2_4p.1865.1865. File:"240509_bos2_4p.wiff", NativeID:"sample=1 period=1 cycle=2038 experiment=2"
LGVPGLPGYPGR	4|Oxidation|7|Oxidation|10|Oxidation	240509_bos2_4p.3504.3504. File:"240509_bos2_4p.wiff", NativeID:"sample=1 period=1 cycle=2402 experiment=2"
XP_052524723.1 LOW QUALITY PROTEIN: collagen alpha-1(II) chain, partial [Tympanuchus pallidicinctus]
GLTGPIGPPGPA	9|Oxidation	240509_bos2_4p.3671.3671. File:"240509_bos2_4p.wiff", NativeID:"sample=1 period=1 cycle=2489 experiment=2"
GLTGPIGPPGPAG	9|Oxidation	240509_bos2_4p.3579.3579. File:"240509_bos2_4p.wiff", NativeID:"sample=1 period=1 cycle=2437 experiment=2"
GPPGATGFPGAAGR	3|Oxidation|9|Oxidation	240509_bos2_4p.1955.1955. File:"240509_bos2_4p.wiff", NativeID:"sample=1 period=1 cycle=2053 experiment=8"
GFPGLPGPSGEPGK	6|Oxidation	240509_bos2_4p.3495.3495. File:"240509_bos2_4p.wiff", NativeID:"sample=1 period=1 cycle=2398 experiment=2"
AQGPPGATGFPGAAGR	4|Oxidation|5|Oxidation|11|Oxidation	240509_bos2_4p.2118.2118. File:"240509_bos2_4p.wiff", NativeID:"sample=1 period=1 cycle=2075 experiment=5"
XP_052548334.1 collagen alpha-2(I) chain isoform X1 [Tympanuchus pallidicinctus]
PGEPGLMGPR	1|Oxidation|4|Oxidation|7|Oxidation	240509_bos2_4p.1541.1541. File:"240509_bos2_4p.wiff", NativeID:"sample=1 period=1 cycle=1996 experiment=2"
GEPGNIGFPGPK	3|Oxidation|11|Oxidation	240509_bos2_4p.2715.2715. File:"240509_bos2_4p.wiff", NativeID:"sample=1 period=1 cycle=2183 experiment=2"
GFPGTPGLPGFK	3|Oxidation|9|Oxidation	240509_bos2_4p.4219.4219. File:"240509_bos2_4p.wiff", NativeID:"sample=1 period=1 cycle=2915 experiment=2"
GAAGLPGVAGAPGLPGPR	6|Oxidation|12|Oxidation|17|Oxidation	240509_bos2_4p.3297.3297. File:"240509_bos2_4p.wiff", NativeID:"sample=1 period=1 cycle=2322 experiment=3"
XP_052526725.1 collagen alpha-1(I) chain isoform X1 [Tympanuchus pallidicinctus]
GPAGPQGPR		240509_bos2_4p.1110.1110. File:"240509_bos2_4p.wiff", NativeID:"sample=1 period=1 cycle=1903 experiment=2"
GFSGLDGAK		240509_bos2_4p.2374.2374. File:"240509_bos2_4p.wiff", NativeID:"sample=1 period=1 cycle=2113 experiment=2"
GFSGLQGPPG	9|Oxidation	240509_bos2_4p.3148.3148. File:"240509_bos2_4p.wiff", NativeID:"sample=1 period=1 cycle=2275 experiment=2"
IAGAPGFPGAR	5|Oxidation|8|Oxidation	240509_bos2_4p.2357.2357. File:"240509_bos2_4p.wiff", NativeID:"sample=1 period=1 cycle=2110 experiment=3"
GLTGPIGPPGPA	9|Oxidation	240509_bos2_4p.3671.3671. File:"240509_bos2_4p.wiff", NativeID:"sample=1 period=1 cycle=2489 experiment=2"
TPGPQGIAGQR		240509_bos2_4p.1739.1739. File:"240509_bos2_4p.wiff", NativeID:"sample=1 period=1 cycle=2020 experiment=5"
GLTGPIGPPGPAG	9|Oxidation	240509_bos2_4p.3579.3579. File:"240509_bos2_4p.wiff", NativeID:"sample=1 period=1 cycle=2437 experiment=2"
GLPGTAGLPGMK	3|Oxidation|9|Oxidation|11|Oxidation	240509_bos2_4p.3086.3086. File:"240509_bos2_4p.wiff", NativeID:"sample=1 period=1 cycle=2263 experiment=3"
GQAGVMGFPGPK	11|Oxidation	240509_bos2_4p.3234.3234. File:"240509_bos2_4p.wiff", NativeID:"sample=1 period=1 cycle=2301 experiment=2"
GLTGPIGPPGPAGA	9|Oxidation	240509_bos2_4p.3700.3700. File:"240509_bos2_4p.wiff", NativeID:"sample=1 period=1 cycle=2498 experiment=2"
GFSGLQGPPGPPG	9|Oxidation|12|Oxidation	240509_bos2_4p.3259.3259. File:"240509_bos2_4p.wiff", NativeID:"sample=1 period=1 cycle=2308 experiment=2"
GLTGSPGSPGPDGK	6|Oxidation	240509_bos2_4p.1351.1351. File:"240509_bos2_4p.wiff", NativeID:"sample=1 period=1 cycle=1972 experiment=10"
GPPGATGFPGAAGR	3|Oxidation|9|Oxidation	240509_bos2_4p.1955.1955. File:"240509_bos2_4p.wiff", NativeID:"sample=1 period=1 cycle=2053 experiment=8"
EQGPSGASGPAGPR		240509_bos2_4p.1195.1195. File:"240509_bos2_4p.wiff", NativeID:"sample=1 period=1 cycle=1948 experiment=8"
APGIAGAPGFPGAR	2|Oxidation|8|Oxidation|11|Oxidation	240509_bos2_4p.2719.2719. File:"240509_bos2_4p.wiff", NativeID:"sample=1 period=1 cycle=2184 experiment=4"
GFPGLPGPSGEPGK	6|Oxidation	240509_bos2_4p.3495.3495. File:"240509_bos2_4p.wiff", NativeID:"sample=1 period=1 cycle=2398 experiment=2"
GEQGPSGASGPAGPR		240509_bos2_4p.1207.1207. File:"240509_bos2_4p.wiff", NativeID:"sample=1 period=1 cycle=1950 experiment=5"
GLTGPIGPPGPAGAPG	9|Oxidation|15|Oxidation	240509_bos2_4p.3501.3501. File:"240509_bos2_4p.wiff", NativeID:"sample=1 period=1 cycle=2400 experiment=3"
GEPGPPGPAGAAGPAGN	3|Oxidation|6|Oxidation|17|Deamidated	240509_bos2_4p.1813.1813. File:"240509_bos2_4p.wiff", NativeID:"sample=1 period=1 cycle=2029 experiment=9"
GSAGPPGATGFPGAAGR	6|Oxidation|12|Oxidation	240509_bos2_4p.2058.2058. File:"240509_bos2_4p.wiff", NativeID:"sample=1 period=1 cycle=2067 experiment=6"
GLTGPIGPPGPAGAPGD	9|Oxidation|15|Oxidation	240509_bos2_4p.3449.3449. File:"240509_bos2_4p.wiff", NativeID:"sample=1 period=1 cycle=2388 experiment=5"
DGLNGLPGPIGPPGPR	7|Oxidation|13|Oxidation|15|Oxidation	240509_bos2_4p.3459.3459. File:"240509_bos2_4p.wiff", NativeID:"sample=1 period=1 cycle=2390 experiment=4"
GLTGPIGPPGPAGAPGDK	9|Oxidation|15|Oxidation	240509_bos2_4p.2912.2912. File:"240509_bos2_4p.wiff", NativeID:"sample=1 period=1 cycle=2227 experiment=5"
GEPGSPGENGAPGQMGPR	3|Oxidation|6|Oxidation|12|Oxidation	240509_bos2_4p.1252.1252. File:"240509_bos2_4p.wiff", NativeID:"sample=1 period=1 cycle=1958 experiment=7"
GLTGPIGPPGPAGAPGDKGEA	9|Oxidation|15|Oxidation	240509_bos2_4p.3035.3035. File:"240509_bos2_4p.wiff", NativeID:"sample=1 period=1 cycle=2254 experiment=2"
TGPPGPAGQDGRPGPPGPPGAR	4|Oxidation|9|Deamidated|16|Oxidation|18|Oxidation|19|Oxidation	240509_bos2_4p.1251.1251. File:"240509_bos2_4p.wiff", NativeID:"sample=1 period=1 cycle=1958 experiment=6"
GEPGPPGPAGFAGPPGADGQPGAK	3|Oxidation|6|Oxidation|15|Oxidation	240509_bos2_4p.2693.2693. File:"240509_bos2_4p.wiff", NativeID:"sample=1 period=1 cycle=2175 experiment=4"
GETGPAGPPGAPGAPGAPGPVGPAGK	9|Oxidation|12|Oxidation|15|Oxidation|18|Oxidation	240509_bos2_4p.1908.1908. File:"240509_bos2_4p.wiff", NativeID:"sample=1 period=1 cycle=2046 experiment=4"
GEPGPPGPAGAAGPAGNPGADGQPGAK	3|Oxidation|6|Oxidation|18|Oxidation	240509_bos2_4p.1568.1568. File:"240509_bos2_4p.wiff", NativeID:"sample=1 period=1 cycle=2000 experiment=6"
GDRGETGPAGPPGAPGAPGAPGPVGPAGK	12|Oxidation|15|Oxidation|18|Oxidation	240509_bos2_4p.1891.1891. File:"240509_bos2_4p.wiff", NativeID:"sample=1 period=1 cycle=2042 experiment=8"
GAPGDRGEPGPPGPAGFAGPPGADGQPGAK	3|Oxidation|11|Oxidation|12|Oxidation|21|Oxidation	240509_bos2_4p.2298.2298. File:"240509_bos2_4p.wiff", NativeID:"sample=1 period=1 cycle=2101 experiment=10"
GLPGPPGAPGPQGFQGPPGEPGEPGASGPMGPR	3|Oxidation|6|Oxidation|9|Oxidation|18|Oxidation|21|Oxidation|24|Oxidation	240509_bos2_4p.3345.3345. File:"240509_bos2_4p.wiff", NativeID:"sample=1 period=1 cycle=2339 experiment=4"
GPPGPMGPPGLAGPPGEAGR	3|Oxidation|9|Oxidation|14|Oxidation|15|Oxidation	240509_bos2_4p.2821.2821. File:"240509_bos2_4p.wiff", NativeID:"sample=1 period=1 cycle=2208 experiment=4"
GFSGLQGPPGPPGAPGEQGPSGASGPAGPR	9|Oxidation|11|Oxidation|12|Oxidation	240509_bos2_4p.3272.3272. File:"240509_bos2_4p.wiff", NativeID:"sample=1 period=1 cycle=2315 experiment=2"
Taxonomic match: Chrysemys picta bellii Average Score= [0.31666036]
Containing these species:Chrysemys picta bellii
XP_005308617.1 collagen alpha-2(I) chain isoform X1 [Chrysemys picta bellii]
GEPGNIGFPGPK	3|Oxidation|11|Oxidation	240509_bos2_4p.2715.2715. File:"240509_bos2_4p.wiff", NativeID:"sample=1 period=1 cycle=2183 experiment=2"
GFPGTPGLPGFK	3|Oxidation|9|Oxidation	240509_bos2_4p.4219.4219. File:"240509_bos2_4p.wiff", NativeID:"sample=1 period=1 cycle=2915 experiment=2"
GAAGLPGVAGAPGLPGPR	6|Oxidation|12|Oxidation|17|Oxidation	240509_bos2_4p.3297.3297. File:"240509_bos2_4p.wiff", NativeID:"sample=1 period=1 cycle=2322 experiment=3"
XP_023961796.1 collagen alpha-1(V) chain isoform X1 [Chrysemys picta bellii]
GPAGPMGLTGR	6|Oxidation	240509_bos2_4p.1865.1865. File:"240509_bos2_4p.wiff", NativeID:"sample=1 period=1 cycle=2038 experiment=2"
LGVPGLPGYPGR	4|Oxidation|7|Oxidation|10|Oxidation	240509_bos2_4p.3504.3504. File:"240509_bos2_4p.wiff", NativeID:"sample=1 period=1 cycle=2402 experiment=2"
XP_005291961.1 collagen alpha-1(II) chain isoform X1 [Chrysemys picta bellii]
GPPGATGFPGAAGR	3|Oxidation|9|Oxidation	240509_bos2_4p.1955.1955. File:"240509_bos2_4p.wiff", NativeID:"sample=1 period=1 cycle=2053 experiment=8"
GFPGLPGPSGEPGK	6|Oxidation	240509_bos2_4p.3495.3495. File:"240509_bos2_4p.wiff", NativeID:"sample=1 period=1 cycle=2398 experiment=2"
AQGPPGATGFPGAAGR	4|Oxidation|5|Oxidation|11|Oxidation	240509_bos2_4p.2118.2118. File:"240509_bos2_4p.wiff", NativeID:"sample=1 period=1 cycle=2075 experiment=5"
GLTGPIGPPGPS		240509_bos2_4p.3674.3674. File:"240509_bos2_4p.wiff", NativeID:"sample=1 period=1 cycle=2490 experiment=2"
XP_005301998.1 collagen alpha-1(I) chain [Chrysemys picta bellii]
GFSGLDGAK		240509_bos2_4p.2374.2374. File:"240509_bos2_4p.wiff", NativeID:"sample=1 period=1 cycle=2113 experiment=2"
GFSGLQGPPG	9|Oxidation	240509_bos2_4p.3148.3148. File:"240509_bos2_4p.wiff", NativeID:"sample=1 period=1 cycle=2275 experiment=2"
IAGAPGFPGAR	5|Oxidation|8|Oxidation	240509_bos2_4p.2357.2357. File:"240509_bos2_4p.wiff", NativeID:"sample=1 period=1 cycle=2110 experiment=3"
GLTGPIGPPGPA	9|Oxidation	240509_bos2_4p.3671.3671. File:"240509_bos2_4p.wiff", NativeID:"sample=1 period=1 cycle=2489 experiment=2"
TPGPQGIAGQR		240509_bos2_4p.1739.1739. File:"240509_bos2_4p.wiff", NativeID:"sample=1 period=1 cycle=2020 experiment=5"
GLTGPIGPPGPAG	9|Oxidation	240509_bos2_4p.3579.3579. File:"240509_bos2_4p.wiff", NativeID:"sample=1 period=1 cycle=2437 experiment=2"
GLPGTAGLPGMK	3|Oxidation|9|Oxidation|11|Oxidation	240509_bos2_4p.3086.3086. File:"240509_bos2_4p.wiff", NativeID:"sample=1 period=1 cycle=2263 experiment=3"
GQAGVMGFPGPK	11|Oxidation	240509_bos2_4p.3234.3234. File:"240509_bos2_4p.wiff", NativeID:"sample=1 period=1 cycle=2301 experiment=2"
GLTGPIGPPGPAGA	9|Oxidation	240509_bos2_4p.3700.3700. File:"240509_bos2_4p.wiff", NativeID:"sample=1 period=1 cycle=2498 experiment=2"
GFSGLQGPPGPPG	9|Oxidation|12|Oxidation	240509_bos2_4p.3259.3259. File:"240509_bos2_4p.wiff", NativeID:"sample=1 period=1 cycle=2308 experiment=2"
EAGPSGPAGPTGAR		240509_bos2_4p.1310.1310. File:"240509_bos2_4p.wiff", NativeID:"sample=1 period=1 cycle=1967 experiment=3"
GLTGSPGSPGPDGK	6|Oxidation	240509_bos2_4p.1351.1351. File:"240509_bos2_4p.wiff", NativeID:"sample=1 period=1 cycle=1972 experiment=10"
GPPGATGFPGAAGR	3|Oxidation|9|Oxidation	240509_bos2_4p.1955.1955. File:"240509_bos2_4p.wiff", NativeID:"sample=1 period=1 cycle=2053 experiment=8"
EQGPSGASGPAGPR		240509_bos2_4p.1195.1195. File:"240509_bos2_4p.wiff", NativeID:"sample=1 period=1 cycle=1948 experiment=8"
GEAGPSGPAGPTGAR		240509_bos2_4p.1311.1311. File:"240509_bos2_4p.wiff", NativeID:"sample=1 period=1 cycle=1967 experiment=4"
APGIAGAPGFPGAR	2|Oxidation|8|Oxidation|11|Oxidation	240509_bos2_4p.2719.2719. File:"240509_bos2_4p.wiff", NativeID:"sample=1 period=1 cycle=2184 experiment=4"
GFPGLPGPSGEPGK	6|Oxidation	240509_bos2_4p.3495.3495. File:"240509_bos2_4p.wiff", NativeID:"sample=1 period=1 cycle=2398 experiment=2"
GEQGPSGASGPAGPR		240509_bos2_4p.1207.1207. File:"240509_bos2_4p.wiff", NativeID:"sample=1 period=1 cycle=1950 experiment=5"
GLTGPIGPPGPAGAPG	9|Oxidation|15|Oxidation	240509_bos2_4p.3501.3501. File:"240509_bos2_4p.wiff", NativeID:"sample=1 period=1 cycle=2400 experiment=3"
GSAGPPGATGFPGAAGR	6|Oxidation|12|Oxidation	240509_bos2_4p.2058.2058. File:"240509_bos2_4p.wiff", NativeID:"sample=1 period=1 cycle=2067 experiment=6"
GLTGPIGPPGPAGAPGD	9|Oxidation|15|Oxidation	240509_bos2_4p.3449.3449. File:"240509_bos2_4p.wiff", NativeID:"sample=1 period=1 cycle=2388 experiment=5"
SPGEQGPSGASGPAGPR	2|Oxidation	240509_bos2_4p.1233.1233. File:"240509_bos2_4p.wiff", NativeID:"sample=1 period=1 cycle=1955 experiment=6"
DKGEAGPSGPAGPTGAR		240509_bos2_4p.1191.1191. File:"240509_bos2_4p.wiff", NativeID:"sample=1 period=1 cycle=1948 experiment=4"
DGLNGLPGPIGPPGPR	7|Oxidation|13|Oxidation|15|Oxidation	240509_bos2_4p.3459.3459. File:"240509_bos2_4p.wiff", NativeID:"sample=1 period=1 cycle=2390 experiment=4"
GLTGPIGPPGPAGAPGDK	9|Oxidation|15|Oxidation	240509_bos2_4p.2912.2912. File:"240509_bos2_4p.wiff", NativeID:"sample=1 period=1 cycle=2227 experiment=5"
APGDKGEAGPSGPAGPTGAR	2|Oxidation	240509_bos2_4p.1183.1183. File:"240509_bos2_4p.wiff", NativeID:"sample=1 period=1 cycle=1946 experiment=2"
GLTGPIGPPGPAGAPGDKGEA	9|Oxidation|15|Oxidation	240509_bos2_4p.3035.3035. File:"240509_bos2_4p.wiff", NativeID:"sample=1 period=1 cycle=2254 experiment=2"
TGDAGPAGPPGPPGPPGPPGPPS	10|Oxidation|13|Oxidation|16|Oxidation|19|Oxidation	240509_bos2_4p.2412.2412. File:"240509_bos2_4p.wiff", NativeID:"sample=1 period=1 cycle=2118 experiment=2"
TGDAGPAGPPGPPGPPGPPGPPSG	10|Oxidation|13|Oxidation|16|Oxidation|19|Oxidation	240509_bos2_4p.2352.2352. File:"240509_bos2_4p.wiff", NativeID:"sample=1 period=1 cycle=2109 experiment=7"
~GSPGADGAPGAPGTPGPQGIAGQR	3|Oxidation|12|Oxidation|23|Deamidated	240509_bos2_4p.2386.2386. File:"240509_bos2_4p.wiff", NativeID:"sample=1 period=1 cycle=2114 experiment=5"
TGDAGPAGPPGPPGPPGPPGPPSGG	10|Oxidation|13|Oxidation|16|Oxidation|19|Oxidation	240509_bos2_4p.2311.2311. File:"240509_bos2_4p.wiff", NativeID:"sample=1 period=1 cycle=2104 experiment=3"
GEPGPPGPAGFAGPPGADGQPGAK	3|Oxidation|6|Oxidation|15|Oxidation	240509_bos2_4p.2693.2693. File:"240509_bos2_4p.wiff", NativeID:"sample=1 period=1 cycle=2175 experiment=4"
GFSGLQGPPGPPGSPGEQGPSGASGPAGPR	9|Oxidation|12|Oxidation	240509_bos2_4p.3275.3275. File:"240509_bos2_4p.wiff", NativeID:"sample=1 period=1 cycle=2316 experiment=3"
GAPGDRGEPGPPGPAGFAGPPGADGQPGAK	3|Oxidation|11|Oxidation|12|Oxidation|21|Oxidation	240509_bos2_4p.2298.2298. File:"240509_bos2_4p.wiff", NativeID:"sample=1 period=1 cycle=2101 experiment=10"
GLTGPIGPPGPAGAPGDKGEAGPSGPAGPTGAR	11|Oxidation|15|Oxidation	240509_bos2_4p.2936.2936. File:"240509_bos2_4p.wiff", NativeID:"sample=1 period=1 cycle=2232 experiment=2"
GLPGPPGSPGPQGFQGPPGEPGEPGASGPMGPR	3|Oxidation|9|Oxidation|15|Deamidated|18|Oxidation|21|Oxidation|24|Oxidation|30|Oxidation	240509_bos2_4p.3107.3107. File:"240509_bos2_4p.wiff", NativeID:"sample=1 period=1 cycle=2266 experiment=5"
*GNDGAPGAAGPTGPTGPAGPPGFPGAVGAK	6|Oxidation|21|Oxidation|24|Oxidation	240509_bos2_4p.3125.3125. File:"240509_bos2_4p.wiff", NativeID:"sample=1 period=1 cycle=2270 experiment=4"
Taxonomic match: Gopherus evgoodei Average Score= [0.31116396]
Containing these species:Gopherus evgoodei
XP_030397402.1 LOW QUALITY PROTEIN: collagen alpha-1(I) chain [Gopherus evgoodei]
GFSGLDGAK		240509_bos2_4p.2374.2374. File:"240509_bos2_4p.wiff", NativeID:"sample=1 period=1 cycle=2113 experiment=2"
GFSGLQGPPG	9|Oxidation	240509_bos2_4p.3148.3148. File:"240509_bos2_4p.wiff", NativeID:"sample=1 period=1 cycle=2275 experiment=2"
IAGAPGFPGAR	5|Oxidation|8|Oxidation	240509_bos2_4p.2357.2357. File:"240509_bos2_4p.wiff", NativeID:"sample=1 period=1 cycle=2110 experiment=3"
TPGPQGIAGQR		240509_bos2_4p.1739.1739. File:"240509_bos2_4p.wiff", NativeID:"sample=1 period=1 cycle=2020 experiment=5"
GLPGTAGLPGMK	3|Oxidation|9|Oxidation|11|Oxidation	240509_bos2_4p.3086.3086. File:"240509_bos2_4p.wiff", NativeID:"sample=1 period=1 cycle=2263 experiment=3"
GQAGVMGFPGPK	11|Oxidation	240509_bos2_4p.3234.3234. File:"240509_bos2_4p.wiff", NativeID:"sample=1 period=1 cycle=2301 experiment=2"
GFSGLQGPPGPPG	9|Oxidation|12|Oxidation	240509_bos2_4p.3259.3259. File:"240509_bos2_4p.wiff", NativeID:"sample=1 period=1 cycle=2308 experiment=2"
EAGPSGPAGPTGAR		240509_bos2_4p.1310.1310. File:"240509_bos2_4p.wiff", NativeID:"sample=1 period=1 cycle=1967 experiment=3"
GLTGSPGSPGPDGK	6|Oxidation	240509_bos2_4p.1351.1351. File:"240509_bos2_4p.wiff", NativeID:"sample=1 period=1 cycle=1972 experiment=10"
GPPGATGFPGAAGR	3|Oxidation|9|Oxidation	240509_bos2_4p.1955.1955. File:"240509_bos2_4p.wiff", NativeID:"sample=1 period=1 cycle=2053 experiment=8"
EQGPSGASGPAGPR		240509_bos2_4p.1195.1195. File:"240509_bos2_4p.wiff", NativeID:"sample=1 period=1 cycle=1948 experiment=8"
~LSVPGPMGPAGPR	7|Oxidation|12|Oxidation	240509_bos2_4p.2712.2712. File:"240509_bos2_4p.wiff", NativeID:"sample=1 period=1 cycle=2182 experiment=2"
GEAGPSGPAGPTGAR		240509_bos2_4p.1311.1311. File:"240509_bos2_4p.wiff", NativeID:"sample=1 period=1 cycle=1967 experiment=4"
APGIAGAPGFPGAR	2|Oxidation|8|Oxidation|11|Oxidation	240509_bos2_4p.2719.2719. File:"240509_bos2_4p.wiff", NativeID:"sample=1 period=1 cycle=2184 experiment=4"
GFPGLPGPSGEPGK	6|Oxidation	240509_bos2_4p.3495.3495. File:"240509_bos2_4p.wiff", NativeID:"sample=1 period=1 cycle=2398 experiment=2"
GEQGPSGASGPAGPR		240509_bos2_4p.1207.1207. File:"240509_bos2_4p.wiff", NativeID:"sample=1 period=1 cycle=1950 experiment=5"
~GLSVPGPMGPAGPR	8|Oxidation	240509_bos2_4p.2832.2832. File:"240509_bos2_4p.wiff", NativeID:"sample=1 period=1 cycle=2210 experiment=3"
GSAGPPGATGFPGAAGR	6|Oxidation|12|Oxidation	240509_bos2_4p.2058.2058. File:"240509_bos2_4p.wiff", NativeID:"sample=1 period=1 cycle=2067 experiment=6"
SPGEQGPSGASGPAGPR	2|Oxidation	240509_bos2_4p.1233.1233. File:"240509_bos2_4p.wiff", NativeID:"sample=1 period=1 cycle=1955 experiment=6"
DGLNGLPGPIGPPGPR	7|Oxidation|13|Oxidation|15|Oxidation	240509_bos2_4p.3459.3459. File:"240509_bos2_4p.wiff", NativeID:"sample=1 period=1 cycle=2390 experiment=4"
~GSPGADGAPGAPGTPGPQGIAGQR	3|Oxidation|12|Oxidation|23|Deamidated	240509_bos2_4p.2386.2386. File:"240509_bos2_4p.wiff", NativeID:"sample=1 period=1 cycle=2114 experiment=5"
GEPGPPGPAGFAGPPGADGQPGAK	3|Oxidation|6|Oxidation|15|Oxidation	240509_bos2_4p.2693.2693. File:"240509_bos2_4p.wiff", NativeID:"sample=1 period=1 cycle=2175 experiment=4"
GETGPAGPPGAPGAPGAPGPVGPAGK	9|Oxidation|12|Oxidation|15|Oxidation|18|Oxidation	240509_bos2_4p.1908.1908. File:"240509_bos2_4p.wiff", NativeID:"sample=1 period=1 cycle=2046 experiment=4"
GPPGSAGSPGKDGLNGLPGPIGPPGPR	3|Oxidation|15|Deamidated|18|Oxidation|23|Oxidation|24|Oxidation	240509_bos2_4p.2967.2967. File:"240509_bos2_4p.wiff", NativeID:"sample=1 period=1 cycle=2237 experiment=4"
GDRGETGPAGPPGAPGAPGAPGPVGPAGK	12|Oxidation|15|Oxidation|18|Oxidation	240509_bos2_4p.1891.1891. File:"240509_bos2_4p.wiff", NativeID:"sample=1 period=1 cycle=2042 experiment=8"
GFSGLQGPPGPPGSPGEQGPSGASGPAGPR	9|Oxidation|12|Oxidation	240509_bos2_4p.3275.3275. File:"240509_bos2_4p.wiff", NativeID:"sample=1 period=1 cycle=2316 experiment=3"
GAPGDRGEPGPPGPAGFAGPPGADGQPGAK	3|Oxidation|11|Oxidation|12|Oxidation|21|Oxidation	240509_bos2_4p.2298.2298. File:"240509_bos2_4p.wiff", NativeID:"sample=1 period=1 cycle=2101 experiment=10"
XP_030410335.1 collagen alpha-1(II) chain isoform X1 [Gopherus evgoodei]
GPPGATGFPGAAGR	3|Oxidation|9|Oxidation	240509_bos2_4p.1955.1955. File:"240509_bos2_4p.wiff", NativeID:"sample=1 period=1 cycle=2053 experiment=8"
GFPGLPGPSGEPGK	6|Oxidation	240509_bos2_4p.3495.3495. File:"240509_bos2_4p.wiff", NativeID:"sample=1 period=1 cycle=2398 experiment=2"
AQGPPGATGFPGAAGR	4|Oxidation|5|Oxidation|11|Oxidation	240509_bos2_4p.2118.2118. File:"240509_bos2_4p.wiff", NativeID:"sample=1 period=1 cycle=2075 experiment=5"
GLTGPIGPPGPS		240509_bos2_4p.3674.3674. File:"240509_bos2_4p.wiff", NativeID:"sample=1 period=1 cycle=2490 experiment=2"
XP_030406442.1 collagen alpha-2(I) chain [Gopherus evgoodei]
AGVMGPAGSR		240509_bos2_4p.1625.1625. File:"240509_bos2_4p.wiff", NativeID:"sample=1 period=1 cycle=2006 experiment=4"
GEPGNIGFPGPK	3|Oxidation|11|Oxidation	240509_bos2_4p.2715.2715. File:"240509_bos2_4p.wiff", NativeID:"sample=1 period=1 cycle=2183 experiment=2"
GFPGTPGLPGFK	3|Oxidation|9|Oxidation	240509_bos2_4p.4219.4219. File:"240509_bos2_4p.wiff", NativeID:"sample=1 period=1 cycle=2915 experiment=2"
GAAGLPGVAGAPGLPGPR	6|Oxidation|12|Oxidation|17|Oxidation	240509_bos2_4p.3297.3297. File:"240509_bos2_4p.wiff", NativeID:"sample=1 period=1 cycle=2322 experiment=3"
XP_030426893.1 collagen alpha-1(XVII) chain [Gopherus evgoodei]
~GALGAPGPK	6|Oxidation	240509_bos2_4p.1474.1474. File:"240509_bos2_4p.wiff", NativeID:"sample=1 period=1 cycle=1987 experiment=2"
QGPPGPAGPR	4|Oxidation	240509_bos2_4p.1465.1465. File:"240509_bos2_4p.wiff", NativeID:"sample=1 period=1 cycle=1986 experiment=10"
XP_030391521.1 collagen alpha-1(V) chain isoform X1 [Gopherus evgoodei]
GPAGPMGLTGR	6|Oxidation	240509_bos2_4p.1865.1865. File:"240509_bos2_4p.wiff", NativeID:"sample=1 period=1 cycle=2038 experiment=2"
LGVPGLPGYPGR	4|Oxidation|7|Oxidation|10|Oxidation	240509_bos2_4p.3504.3504. File:"240509_bos2_4p.wiff", NativeID:"sample=1 period=1 cycle=2402 experiment=2"
Taxonomic match: Monodelphis domestica Average Score= [0.31020858]
Containing these species:Monodelphis domestica
XP_056654351.1 collagen alpha-1(II) chain isoform X1 [Monodelphis domestica]
GLTGPIGPPGPA	9|Oxidation	240509_bos2_4p.3671.3671. File:"240509_bos2_4p.wiff", NativeID:"sample=1 period=1 cycle=2489 experiment=2"
GLTGPIGPPGPAG	9|Oxidation	240509_bos2_4p.3579.3579. File:"240509_bos2_4p.wiff", NativeID:"sample=1 period=1 cycle=2437 experiment=2"
GPPGATGFPGAAGR	3|Oxidation|9|Oxidation	240509_bos2_4p.1955.1955. File:"240509_bos2_4p.wiff", NativeID:"sample=1 period=1 cycle=2053 experiment=8"
GFPGLPGPSGEPGK	6|Oxidation	240509_bos2_4p.3495.3495. File:"240509_bos2_4p.wiff", NativeID:"sample=1 period=1 cycle=2398 experiment=2"
AQGPPGATGFPGAAGR	4|Oxidation|5|Oxidation|11|Oxidation	240509_bos2_4p.2118.2118. File:"240509_bos2_4p.wiff", NativeID:"sample=1 period=1 cycle=2075 experiment=5"
XP_007475323.1 collagen alpha-1(V) chain isoform X1 [Monodelphis domestica]
GPAGPMGLTGR	6|Oxidation	240509_bos2_4p.1865.1865. File:"240509_bos2_4p.wiff", NativeID:"sample=1 period=1 cycle=2038 experiment=2"
LGVPGLPGYPGR	4|Oxidation|7|Oxidation|10|Oxidation	240509_bos2_4p.3504.3504. File:"240509_bos2_4p.wiff", NativeID:"sample=1 period=1 cycle=2402 experiment=2"
XP_001367735.1 collagen alpha-1(I) chain [Monodelphis domestica]
GFSGLDGAK		240509_bos2_4p.2374.2374. File:"240509_bos2_4p.wiff", NativeID:"sample=1 period=1 cycle=2113 experiment=2"
GSEGPQGVR		240509_bos2_4p.1114.1114. File:"240509_bos2_4p.wiff", NativeID:"sample=1 period=1 cycle=1904 experiment=3"
PGEAGLPGAK	1|Oxidation|7|Oxidation	240509_bos2_4p.1309.1309. File:"240509_bos2_4p.wiff", NativeID:"sample=1 period=1 cycle=1967 experiment=2"
GFSGLQGPPG	9|Oxidation	240509_bos2_4p.3148.3148. File:"240509_bos2_4p.wiff", NativeID:"sample=1 period=1 cycle=2275 experiment=2"
IAGAPGFPGAR	5|Oxidation|8|Oxidation	240509_bos2_4p.2357.2357. File:"240509_bos2_4p.wiff", NativeID:"sample=1 period=1 cycle=2110 experiment=3"
GLTGPIGPPGPA	9|Oxidation	240509_bos2_4p.3671.3671. File:"240509_bos2_4p.wiff", NativeID:"sample=1 period=1 cycle=2489 experiment=2"
TPGPQGIAGQR		240509_bos2_4p.1739.1739. File:"240509_bos2_4p.wiff", NativeID:"sample=1 period=1 cycle=2020 experiment=5"
GFPGADGVAGPK	3|Oxidation	240509_bos2_4p.2395.2395. File:"240509_bos2_4p.wiff", NativeID:"sample=1 period=1 cycle=2116 experiment=4"
GLTGPIGPPGPAG	9|Oxidation	240509_bos2_4p.3579.3579. File:"240509_bos2_4p.wiff", NativeID:"sample=1 period=1 cycle=2437 experiment=2"
GLPGTAGLPGMK	3|Oxidation|9|Oxidation|11|Oxidation	240509_bos2_4p.3086.3086. File:"240509_bos2_4p.wiff", NativeID:"sample=1 period=1 cycle=2263 experiment=3"
GQAGVMGFPGPK	11|Oxidation	240509_bos2_4p.3234.3234. File:"240509_bos2_4p.wiff", NativeID:"sample=1 period=1 cycle=2301 experiment=2"
GFSGLQGPPGPPG	9|Oxidation|12|Oxidation	240509_bos2_4p.3259.3259. File:"240509_bos2_4p.wiff", NativeID:"sample=1 period=1 cycle=2308 experiment=2"
GLTGSPGSPGPDGK	6|Oxidation	240509_bos2_4p.1351.1351. File:"240509_bos2_4p.wiff", NativeID:"sample=1 period=1 cycle=1972 experiment=10"
GPPGATGFPGAAGR	3|Oxidation|9|Oxidation	240509_bos2_4p.1955.1955. File:"240509_bos2_4p.wiff", NativeID:"sample=1 period=1 cycle=2053 experiment=8"
EQGPSGASGPAGPR		240509_bos2_4p.1195.1195. File:"240509_bos2_4p.wiff", NativeID:"sample=1 period=1 cycle=1948 experiment=8"
APGIAGAPGFPGAR	2|Oxidation|8|Oxidation|11|Oxidation	240509_bos2_4p.2719.2719. File:"240509_bos2_4p.wiff", NativeID:"sample=1 period=1 cycle=2184 experiment=4"
GFPGLPGPSGEPGK	6|Oxidation	240509_bos2_4p.3495.3495. File:"240509_bos2_4p.wiff", NativeID:"sample=1 period=1 cycle=2398 experiment=2"
GEQGPSGASGPAGPR		240509_bos2_4p.1207.1207. File:"240509_bos2_4p.wiff", NativeID:"sample=1 period=1 cycle=1950 experiment=5"
SPGEQGPSGASGPAGPR	2|Oxidation	240509_bos2_4p.1233.1233. File:"240509_bos2_4p.wiff", NativeID:"sample=1 period=1 cycle=1955 experiment=6"
DGLNGLPGPIGPPGPR	7|Oxidation|13|Oxidation|15|Oxidation	240509_bos2_4p.3459.3459. File:"240509_bos2_4p.wiff", NativeID:"sample=1 period=1 cycle=2390 experiment=4"
GANGAPGIAGAPGFPGAR	6|Oxidation|12|Oxidation|15|Oxidation	240509_bos2_4p.2721.2721. File:"240509_bos2_4p.wiff", NativeID:"sample=1 period=1 cycle=2184 experiment=6"
DGEAGAQGPPGPAGPAGER		240509_bos2_4p.1755.1755. File:"240509_bos2_4p.wiff", NativeID:"sample=1 period=1 cycle=2022 experiment=7"
GEPGSPGENGAPGQMGPR	3|Oxidation|6|Oxidation|12|Oxidation	240509_bos2_4p.1252.1252. File:"240509_bos2_4p.wiff", NativeID:"sample=1 period=1 cycle=1958 experiment=7"
VGPPGPSGNAGPPGPPGPAGK	4|Oxidation|13|Oxidation|16|Oxidation	240509_bos2_4p.1715.1715. File:"240509_bos2_4p.wiff", NativeID:"sample=1 period=1 cycle=2017 experiment=6"
TGPPGPAGQDGRPGPPGPPGAR	4|Oxidation|9|Deamidated|16|Oxidation|18|Oxidation|19|Oxidation	240509_bos2_4p.1251.1251. File:"240509_bos2_4p.wiff", NativeID:"sample=1 period=1 cycle=1958 experiment=6"
GEPGPPGPAGFAGPPGADGQPGAK	3|Oxidation|6|Oxidation|15|Oxidation	240509_bos2_4p.2693.2693. File:"240509_bos2_4p.wiff", NativeID:"sample=1 period=1 cycle=2175 experiment=4"
GETGPAGPPGAPGAPGAPGPVGPAGK	9|Oxidation|12|Oxidation|15|Oxidation|18|Oxidation	240509_bos2_4p.1908.1908. File:"240509_bos2_4p.wiff", NativeID:"sample=1 period=1 cycle=2046 experiment=4"
GDRGETGPAGPPGAPGAPGAPGPVGPAGK	12|Oxidation|15|Oxidation|18|Oxidation	240509_bos2_4p.1891.1891. File:"240509_bos2_4p.wiff", NativeID:"sample=1 period=1 cycle=2042 experiment=8"
GNDGATGAAGPPGPTGPAGPPGFPGAVGAK	12|Oxidation|21|Oxidation	240509_bos2_4p.3460.3460. File:"240509_bos2_4p.wiff", NativeID:"sample=1 period=1 cycle=2390 experiment=5"
GFSGLQGPPGPPGSPGEQGPSGASGPAGPR	9|Oxidation|12|Oxidation	240509_bos2_4p.3275.3275. File:"240509_bos2_4p.wiff", NativeID:"sample=1 period=1 cycle=2316 experiment=3"
GSPGADGPAGAPGTPGPQGIAGQR	12|Oxidation|15|Oxidation|23|Deamidated	240509_bos2_4p.2095.2095. File:"240509_bos2_4p.wiff", NativeID:"sample=1 period=1 cycle=2072 experiment=7"
*NAGPPGATGFPGAAGR	5|Oxidation|11|Oxidation	240509_bos2_4p.2123.2123. File:"240509_bos2_4p.wiff", NativeID:"sample=1 period=1 cycle=2076 experiment=4"
Taxonomic match: Dermochelys coriacea Average Score= [0.30719891]
Containing these species:Dermochelys coriacea
XP_038241255.1 collagen alpha-1(I) chain [Dermochelys coriacea]
GPAGPQGPR		240509_bos2_4p.1110.1110. File:"240509_bos2_4p.wiff", NativeID:"sample=1 period=1 cycle=1903 experiment=2"
GFSGLDGAK		240509_bos2_4p.2374.2374. File:"240509_bos2_4p.wiff", NativeID:"sample=1 period=1 cycle=2113 experiment=2"
GFSGLQGPPG	9|Oxidation	240509_bos2_4p.3148.3148. File:"240509_bos2_4p.wiff", NativeID:"sample=1 period=1 cycle=2275 experiment=2"
IAGAPGFPGAR	5|Oxidation|8|Oxidation	240509_bos2_4p.2357.2357. File:"240509_bos2_4p.wiff", NativeID:"sample=1 period=1 cycle=2110 experiment=3"
GLTGPIGPPGPA	9|Oxidation	240509_bos2_4p.3671.3671. File:"240509_bos2_4p.wiff", NativeID:"sample=1 period=1 cycle=2489 experiment=2"
GLTGPIGPPGPAG	9|Oxidation	240509_bos2_4p.3579.3579. File:"240509_bos2_4p.wiff", NativeID:"sample=1 period=1 cycle=2437 experiment=2"
GLPGTAGLPGMK	3|Oxidation|9|Oxidation|11|Oxidation	240509_bos2_4p.3086.3086. File:"240509_bos2_4p.wiff", NativeID:"sample=1 period=1 cycle=2263 experiment=3"
GQAGVMGFPGPK	11|Oxidation	240509_bos2_4p.3234.3234. File:"240509_bos2_4p.wiff", NativeID:"sample=1 period=1 cycle=2301 experiment=2"
GLTGPIGPPGPAGA	9|Oxidation	240509_bos2_4p.3700.3700. File:"240509_bos2_4p.wiff", NativeID:"sample=1 period=1 cycle=2498 experiment=2"
GFSGLQGPPGPPG	9|Oxidation|12|Oxidation	240509_bos2_4p.3259.3259. File:"240509_bos2_4p.wiff", NativeID:"sample=1 period=1 cycle=2308 experiment=2"
EAGPSGPAGPTGAR		240509_bos2_4p.1310.1310. File:"240509_bos2_4p.wiff", NativeID:"sample=1 period=1 cycle=1967 experiment=3"
GLTGSPGSPGPDGK	6|Oxidation	240509_bos2_4p.1351.1351. File:"240509_bos2_4p.wiff", NativeID:"sample=1 period=1 cycle=1972 experiment=10"
GPPGATGFPGAAGR	3|Oxidation|9|Oxidation	240509_bos2_4p.1955.1955. File:"240509_bos2_4p.wiff", NativeID:"sample=1 period=1 cycle=2053 experiment=8"
EQGPSGASGPAGPR		240509_bos2_4p.1195.1195. File:"240509_bos2_4p.wiff", NativeID:"sample=1 period=1 cycle=1948 experiment=8"
GEAGPSGPAGPTGAR		240509_bos2_4p.1311.1311. File:"240509_bos2_4p.wiff", NativeID:"sample=1 period=1 cycle=1967 experiment=4"
APGIAGAPGFPGAR	2|Oxidation|8|Oxidation|11|Oxidation	240509_bos2_4p.2719.2719. File:"240509_bos2_4p.wiff", NativeID:"sample=1 period=1 cycle=2184 experiment=4"
GFPGLPGPSGEPGK	6|Oxidation	240509_bos2_4p.3495.3495. File:"240509_bos2_4p.wiff", NativeID:"sample=1 period=1 cycle=2398 experiment=2"
GEQGPSGASGPAGPR		240509_bos2_4p.1207.1207. File:"240509_bos2_4p.wiff", NativeID:"sample=1 period=1 cycle=1950 experiment=5"
GLTGPIGPPGPAGAPG	9|Oxidation|15|Oxidation	240509_bos2_4p.3501.3501. File:"240509_bos2_4p.wiff", NativeID:"sample=1 period=1 cycle=2400 experiment=3"
GSAGPPGATGFPGAAGR	6|Oxidation|12|Oxidation	240509_bos2_4p.2058.2058. File:"240509_bos2_4p.wiff", NativeID:"sample=1 period=1 cycle=2067 experiment=6"
GLTGPIGPPGPAGAPGD	9|Oxidation|15|Oxidation	240509_bos2_4p.3449.3449. File:"240509_bos2_4p.wiff", NativeID:"sample=1 period=1 cycle=2388 experiment=5"
SPGEQGPSGASGPAGPR	2|Oxidation	240509_bos2_4p.1233.1233. File:"240509_bos2_4p.wiff", NativeID:"sample=1 period=1 cycle=1955 experiment=6"
DKGEAGPSGPAGPTGAR		240509_bos2_4p.1191.1191. File:"240509_bos2_4p.wiff", NativeID:"sample=1 period=1 cycle=1948 experiment=4"
DGLNGLPGPIGPPGPR	7|Oxidation|13|Oxidation|15|Oxidation	240509_bos2_4p.3459.3459. File:"240509_bos2_4p.wiff", NativeID:"sample=1 period=1 cycle=2390 experiment=4"
GLTGPIGPPGPAGAPGDK	9|Oxidation|15|Oxidation	240509_bos2_4p.2912.2912. File:"240509_bos2_4p.wiff", NativeID:"sample=1 period=1 cycle=2227 experiment=5"
APGDKGEAGPSGPAGPTGAR	2|Oxidation	240509_bos2_4p.1183.1183. File:"240509_bos2_4p.wiff", NativeID:"sample=1 period=1 cycle=1946 experiment=2"
GLTGPIGPPGPAGAPGDKGEA	9|Oxidation|15|Oxidation	240509_bos2_4p.3035.3035. File:"240509_bos2_4p.wiff", NativeID:"sample=1 period=1 cycle=2254 experiment=2"
GEPGPPGPAGFAGPPGADGQPGAK	3|Oxidation|6|Oxidation|15|Oxidation	240509_bos2_4p.2693.2693. File:"240509_bos2_4p.wiff", NativeID:"sample=1 period=1 cycle=2175 experiment=4"
GFSGLQGPPGPPGSPGEQGPSGASGPAGPR	9|Oxidation|12|Oxidation	240509_bos2_4p.3275.3275. File:"240509_bos2_4p.wiff", NativeID:"sample=1 period=1 cycle=2316 experiment=3"
GAPGDRGEPGPPGPAGFAGPPGADGQPGAK	3|Oxidation|11|Oxidation|12|Oxidation|21|Oxidation	240509_bos2_4p.2298.2298. File:"240509_bos2_4p.wiff", NativeID:"sample=1 period=1 cycle=2101 experiment=10"
GLTGPIGPPGPAGAPGDKGEAGPSGPAGPTGAR	11|Oxidation|15|Oxidation	240509_bos2_4p.2936.2936. File:"240509_bos2_4p.wiff", NativeID:"sample=1 period=1 cycle=2232 experiment=2"
GLPGPPGSPGPQGFQGPPGEPGEPGASGPMGPR	3|Oxidation|9|Oxidation|15|Deamidated|18|Oxidation|21|Oxidation|24|Oxidation|30|Oxidation	240509_bos2_4p.3107.3107. File:"240509_bos2_4p.wiff", NativeID:"sample=1 period=1 cycle=2266 experiment=5"
XP_043375071.1 collagen alpha-1(XVII) chain [Dermochelys coriacea]
~GALGAPGPK	6|Oxidation	240509_bos2_4p.1474.1474. File:"240509_bos2_4p.wiff", NativeID:"sample=1 period=1 cycle=1987 experiment=2"
QGPPGPAGPR	4|Oxidation	240509_bos2_4p.1465.1465. File:"240509_bos2_4p.wiff", NativeID:"sample=1 period=1 cycle=1986 experiment=10"
XP_038245364.1 collagen alpha-2(I) chain [Dermochelys coriacea]
GEPGNIGFPGPK	3|Oxidation|11|Oxidation	240509_bos2_4p.2715.2715. File:"240509_bos2_4p.wiff", NativeID:"sample=1 period=1 cycle=2183 experiment=2"
GFPGTPGLPGFK	3|Oxidation|9|Oxidation	240509_bos2_4p.4219.4219. File:"240509_bos2_4p.wiff", NativeID:"sample=1 period=1 cycle=2915 experiment=2"
GAAGLPGVAGAPGLPGPR	6|Oxidation|12|Oxidation|17|Oxidation	240509_bos2_4p.3297.3297. File:"240509_bos2_4p.wiff", NativeID:"sample=1 period=1 cycle=2322 experiment=3"
XP_038230361.1 collagen alpha-1(V) chain isoform X1 [Dermochelys coriacea]
GPAGPMGLTGR	6|Oxidation	240509_bos2_4p.1865.1865. File:"240509_bos2_4p.wiff", NativeID:"sample=1 period=1 cycle=2038 experiment=2"
LGVPGLPGYPGR	4|Oxidation|7|Oxidation|10|Oxidation	240509_bos2_4p.3504.3504. File:"240509_bos2_4p.wiff", NativeID:"sample=1 period=1 cycle=2402 experiment=2"
XP_038234016.1 collagen alpha-1(II) chain isoform X1 [Dermochelys coriacea]
GPPGATGFPGAAGR	3|Oxidation|9|Oxidation	240509_bos2_4p.1955.1955. File:"240509_bos2_4p.wiff", NativeID:"sample=1 period=1 cycle=2053 experiment=8"
GFPGLPGPSGEPGK	6|Oxidation	240509_bos2_4p.3495.3495. File:"240509_bos2_4p.wiff", NativeID:"sample=1 period=1 cycle=2398 experiment=2"
AQGPPGATGFPGAAGR	4|Oxidation|5|Oxidation|11|Oxidation	240509_bos2_4p.2118.2118. File:"240509_bos2_4p.wiff", NativeID:"sample=1 period=1 cycle=2075 experiment=5"
GLTGPIGPPGPS		240509_bos2_4p.3674.3674. File:"240509_bos2_4p.wiff", NativeID:"sample=1 period=1 cycle=2490 experiment=2"
Taxonomic match: Corvus brachyrhynchos Average Score= [0.26699684]
Containing these species:Corvus brachyrhynchos
XP_017596692.1 PREDICTED: LOW QUALITY PROTEIN: collagen alpha-1(II) chain [Corvus brachyrhynchos]
GLTGPIGPPGPA	9|Oxidation	240509_bos2_4p.3671.3671. File:"240509_bos2_4p.wiff", NativeID:"sample=1 period=1 cycle=2489 experiment=2"
GLTGPIGPPGPAG	9|Oxidation	240509_bos2_4p.3579.3579. File:"240509_bos2_4p.wiff", NativeID:"sample=1 period=1 cycle=2437 experiment=2"
~*GRDGHPGTPGNPGPPGPPG	12|Oxidation|15|Oxidation|18|Oxidation	240509_bos2_4p.1485.1485. File:"240509_bos2_4p.wiff", NativeID:"sample=1 period=1 cycle=1988 experiment=3"
XP_008628130.1 PREDICTED: collagen alpha-2(I) chain [Corvus brachyrhynchos]
PGEPGLMGPR	1|Oxidation|4|Oxidation|7|Oxidation	240509_bos2_4p.1541.1541. File:"240509_bos2_4p.wiff", NativeID:"sample=1 period=1 cycle=1996 experiment=2"
GEPGNIGFPGPK	3|Oxidation|11|Oxidation	240509_bos2_4p.2715.2715. File:"240509_bos2_4p.wiff", NativeID:"sample=1 period=1 cycle=2183 experiment=2"
GFPGTPGLPGFK	3|Oxidation|9|Oxidation	240509_bos2_4p.4219.4219. File:"240509_bos2_4p.wiff", NativeID:"sample=1 period=1 cycle=2915 experiment=2"
GAAGLPGVAGAPGLPGPR	6|Oxidation|12|Oxidation|17|Oxidation	240509_bos2_4p.3297.3297. File:"240509_bos2_4p.wiff", NativeID:"sample=1 period=1 cycle=2322 experiment=3"
XP_017595980.1 PREDICTED: collagen alpha-1(I) chain [Corvus brachyrhynchos]
GPAGPQGPR		240509_bos2_4p.1110.1110. File:"240509_bos2_4p.wiff", NativeID:"sample=1 period=1 cycle=1903 experiment=2"
GFSGLDGAK		240509_bos2_4p.2374.2374. File:"240509_bos2_4p.wiff", NativeID:"sample=1 period=1 cycle=2113 experiment=2"
GFSGLQGPPG	9|Oxidation	240509_bos2_4p.3148.3148. File:"240509_bos2_4p.wiff", NativeID:"sample=1 period=1 cycle=2275 experiment=2"
IAGAPGFPGAR	5|Oxidation|8|Oxidation	240509_bos2_4p.2357.2357. File:"240509_bos2_4p.wiff", NativeID:"sample=1 period=1 cycle=2110 experiment=3"
GLTGPIGPPGPA	9|Oxidation	240509_bos2_4p.3671.3671. File:"240509_bos2_4p.wiff", NativeID:"sample=1 period=1 cycle=2489 experiment=2"
GLTGPIGPPGPAG	9|Oxidation	240509_bos2_4p.3579.3579. File:"240509_bos2_4p.wiff", NativeID:"sample=1 period=1 cycle=2437 experiment=2"
GLPGTAGLPGMK	3|Oxidation|9|Oxidation|11|Oxidation	240509_bos2_4p.3086.3086. File:"240509_bos2_4p.wiff", NativeID:"sample=1 period=1 cycle=2263 experiment=3"
GQAGVMGFPGPK	11|Oxidation	240509_bos2_4p.3234.3234. File:"240509_bos2_4p.wiff", NativeID:"sample=1 period=1 cycle=2301 experiment=2"
GLTGPIGPPGPAGA	9|Oxidation	240509_bos2_4p.3700.3700. File:"240509_bos2_4p.wiff", NativeID:"sample=1 period=1 cycle=2498 experiment=2"
GFSGLQGPPGPPG	9|Oxidation|12|Oxidation	240509_bos2_4p.3259.3259. File:"240509_bos2_4p.wiff", NativeID:"sample=1 period=1 cycle=2308 experiment=2"
GPPGATGFPGAAGR	3|Oxidation|9|Oxidation	240509_bos2_4p.1955.1955. File:"240509_bos2_4p.wiff", NativeID:"sample=1 period=1 cycle=2053 experiment=8"
EQGPSGASGPAGPR		240509_bos2_4p.1195.1195. File:"240509_bos2_4p.wiff", NativeID:"sample=1 period=1 cycle=1948 experiment=8"
APGIAGAPGFPGAR	2|Oxidation|8|Oxidation|11|Oxidation	240509_bos2_4p.2719.2719. File:"240509_bos2_4p.wiff", NativeID:"sample=1 period=1 cycle=2184 experiment=4"
GEQGPSGASGPAGPR		240509_bos2_4p.1207.1207. File:"240509_bos2_4p.wiff", NativeID:"sample=1 period=1 cycle=1950 experiment=5"
GLTGPIGPPGPAGAPG	9|Oxidation|15|Oxidation	240509_bos2_4p.3501.3501. File:"240509_bos2_4p.wiff", NativeID:"sample=1 period=1 cycle=2400 experiment=3"
GEPGPPGPAGAAGPAGN	3|Oxidation|6|Oxidation|17|Deamidated	240509_bos2_4p.1813.1813. File:"240509_bos2_4p.wiff", NativeID:"sample=1 period=1 cycle=2029 experiment=9"
GSAGPPGATGFPGAAGR	6|Oxidation|12|Oxidation	240509_bos2_4p.2058.2058. File:"240509_bos2_4p.wiff", NativeID:"sample=1 period=1 cycle=2067 experiment=6"
GLTGPIGPPGPAGAPGD	9|Oxidation|15|Oxidation	240509_bos2_4p.3449.3449. File:"240509_bos2_4p.wiff", NativeID:"sample=1 period=1 cycle=2388 experiment=5"
SPGEQGPSGASGPAGPR	2|Oxidation	240509_bos2_4p.1233.1233. File:"240509_bos2_4p.wiff", NativeID:"sample=1 period=1 cycle=1955 experiment=6"
GLTGPIGPPGPAGAPGDK	9|Oxidation|15|Oxidation	240509_bos2_4p.2912.2912. File:"240509_bos2_4p.wiff", NativeID:"sample=1 period=1 cycle=2227 experiment=5"
GEPGSPGENGAPGQMGPR	3|Oxidation|6|Oxidation|12|Oxidation	240509_bos2_4p.1252.1252. File:"240509_bos2_4p.wiff", NativeID:"sample=1 period=1 cycle=1958 experiment=7"
GLTGPIGPPGPAGAPGDKGEA	9|Oxidation|15|Oxidation	240509_bos2_4p.3035.3035. File:"240509_bos2_4p.wiff", NativeID:"sample=1 period=1 cycle=2254 experiment=2"
GEPGPPGPAGFAGPPGADGQPGAK	3|Oxidation|6|Oxidation|15|Oxidation	240509_bos2_4p.2693.2693. File:"240509_bos2_4p.wiff", NativeID:"sample=1 period=1 cycle=2175 experiment=4"
GETGPAGPPGAPGAPGAPGPVGPAGK	9|Oxidation|12|Oxidation|15|Oxidation|18|Oxidation	240509_bos2_4p.1908.1908. File:"240509_bos2_4p.wiff", NativeID:"sample=1 period=1 cycle=2046 experiment=4"
GEPGPPGPAGAAGPAGNPGADGQPGAK	3|Oxidation|6|Oxidation|18|Oxidation	240509_bos2_4p.1568.1568. File:"240509_bos2_4p.wiff", NativeID:"sample=1 period=1 cycle=2000 experiment=6"
GDRGETGPAGPPGAPGAPGAPGPVGPAGK	12|Oxidation|15|Oxidation|18|Oxidation	240509_bos2_4p.1891.1891. File:"240509_bos2_4p.wiff", NativeID:"sample=1 period=1 cycle=2042 experiment=8"
GFSGLQGPPGPPGSPGEQGPSGASGPAGPR	9|Oxidation|12|Oxidation	240509_bos2_4p.3275.3275. File:"240509_bos2_4p.wiff", NativeID:"sample=1 period=1 cycle=2316 experiment=3"
GAPGDRGEPGPPGPAGFAGPPGADGQPGAK	3|Oxidation|11|Oxidation|12|Oxidation|21|Oxidation	240509_bos2_4p.2298.2298. File:"240509_bos2_4p.wiff", NativeID:"sample=1 period=1 cycle=2101 experiment=10"
GLPGPPGAPGPQGFQGPPGEPGEPGASGPMGPR	3|Oxidation|6|Oxidation|9|Oxidation|18|Oxidation|21|Oxidation|24|Oxidation	240509_bos2_4p.3345.3345. File:"240509_bos2_4p.wiff", NativeID:"sample=1 period=1 cycle=2339 experiment=4"
*PGPPGPPGPTPPQMSYGYDEK	13|Deamidated	240509_bos2_4p.3253.3253. File:"240509_bos2_4p.wiff", NativeID:"sample=1 period=1 cycle=2306 experiment=3"
Taxonomic match: Lacerta agilis Average Score= [0.23843094]
Containing these species:Lacerta agilis
XP_032994498.1 collagen alpha-1(II) chain isoform X1 [Lacerta agilis]
GLTGPIGPPGPA	9|Oxidation	240509_bos2_4p.3671.3671. File:"240509_bos2_4p.wiff", NativeID:"sample=1 period=1 cycle=2489 experiment=2"
GLTGPIGPPGPAG	9|Oxidation	240509_bos2_4p.3579.3579. File:"240509_bos2_4p.wiff", NativeID:"sample=1 period=1 cycle=2437 experiment=2"
GLTGPIGPPGPAGA	9|Oxidation	240509_bos2_4p.3700.3700. File:"240509_bos2_4p.wiff", NativeID:"sample=1 period=1 cycle=2498 experiment=2"
GPPGATGFPGAAGR	3|Oxidation|9|Oxidation	240509_bos2_4p.1955.1955. File:"240509_bos2_4p.wiff", NativeID:"sample=1 period=1 cycle=2053 experiment=8"
GFPGLPGPSGEPGK	6|Oxidation	240509_bos2_4p.3495.3495. File:"240509_bos2_4p.wiff", NativeID:"sample=1 period=1 cycle=2398 experiment=2"
AQGPPGATGFPGAAGR	4|Oxidation|5|Oxidation|11|Oxidation	240509_bos2_4p.2118.2118. File:"240509_bos2_4p.wiff", NativeID:"sample=1 period=1 cycle=2075 experiment=5"
XP_033027153.1 collagen alpha-1(I) chain isoform X1 [Lacerta agilis]
GFSGLDGAK		240509_bos2_4p.2374.2374. File:"240509_bos2_4p.wiff", NativeID:"sample=1 period=1 cycle=2113 experiment=2"
GFSGLQGPPG	9|Oxidation	240509_bos2_4p.3148.3148. File:"240509_bos2_4p.wiff", NativeID:"sample=1 period=1 cycle=2275 experiment=2"
TPGPQGIAGQR		240509_bos2_4p.1739.1739. File:"240509_bos2_4p.wiff", NativeID:"sample=1 period=1 cycle=2020 experiment=5"
GLPGTAGLPGMK	3|Oxidation|9|Oxidation|11|Oxidation	240509_bos2_4p.3086.3086. File:"240509_bos2_4p.wiff", NativeID:"sample=1 period=1 cycle=2263 experiment=3"
GQAGVMGFPGPK	11|Oxidation	240509_bos2_4p.3234.3234. File:"240509_bos2_4p.wiff", NativeID:"sample=1 period=1 cycle=2301 experiment=2"
GFSGLQGPPGPPG	9|Oxidation|12|Oxidation	240509_bos2_4p.3259.3259. File:"240509_bos2_4p.wiff", NativeID:"sample=1 period=1 cycle=2308 experiment=2"
~EAGPAGPAGPTGAR		240509_bos2_4p.1310.1310. File:"240509_bos2_4p.wiff", NativeID:"sample=1 period=1 cycle=1967 experiment=3"
GLTGSPGSPGPDGK	6|Oxidation	240509_bos2_4p.1351.1351. File:"240509_bos2_4p.wiff", NativeID:"sample=1 period=1 cycle=1972 experiment=10"
GPPGATGFPGAAGR	3|Oxidation|9|Oxidation	240509_bos2_4p.1955.1955. File:"240509_bos2_4p.wiff", NativeID:"sample=1 period=1 cycle=2053 experiment=8"
EQGPSGASGPAGPR		240509_bos2_4p.1195.1195. File:"240509_bos2_4p.wiff", NativeID:"sample=1 period=1 cycle=1948 experiment=8"
~GEAGPAGPAGPTGAR		240509_bos2_4p.1311.1311. File:"240509_bos2_4p.wiff", NativeID:"sample=1 period=1 cycle=1967 experiment=4"
GFPGLPGPSGEPGK	6|Oxidation	240509_bos2_4p.3495.3495. File:"240509_bos2_4p.wiff", NativeID:"sample=1 period=1 cycle=2398 experiment=2"
GEQGPSGASGPAGPR		240509_bos2_4p.1207.1207. File:"240509_bos2_4p.wiff", NativeID:"sample=1 period=1 cycle=1950 experiment=5"
GSAGPPGATGFPGAAGR	6|Oxidation|12|Oxidation	240509_bos2_4p.2058.2058. File:"240509_bos2_4p.wiff", NativeID:"sample=1 period=1 cycle=2067 experiment=6"
SPGEQGPSGASGPAGPR	2|Oxidation	240509_bos2_4p.1233.1233. File:"240509_bos2_4p.wiff", NativeID:"sample=1 period=1 cycle=1955 experiment=6"
~DKGEAGPAGPAGPTGAR		240509_bos2_4p.1191.1191. File:"240509_bos2_4p.wiff", NativeID:"sample=1 period=1 cycle=1948 experiment=4"
DGLNGLPGPIGPPGPR	7|Oxidation|13|Oxidation|15|Oxidation	240509_bos2_4p.3459.3459. File:"240509_bos2_4p.wiff", NativeID:"sample=1 period=1 cycle=2390 experiment=4"
~APGDKGEAGPAGPAGPTGAR	2|Oxidation	240509_bos2_4p.1183.1183. File:"240509_bos2_4p.wiff", NativeID:"sample=1 period=1 cycle=1946 experiment=2"
GPPGPMGPPGLAGPPGESGR	3|Oxidation|15|Oxidation	240509_bos2_4p.3189.3189. File:"240509_bos2_4p.wiff", NativeID:"sample=1 period=1 cycle=2283 experiment=2"
GFSGLQGPPGPPGSPGEQGPSGASGPAGPR	9|Oxidation|12|Oxidation	240509_bos2_4p.3275.3275. File:"240509_bos2_4p.wiff", NativeID:"sample=1 period=1 cycle=2316 experiment=3"
GLPGPPGAPGPQGFQGPPGEPGEPGASGPMGPR	3|Oxidation|6|Oxidation|9|Oxidation|18|Oxidation|21|Oxidation|24|Oxidation	240509_bos2_4p.3345.3345. File:"240509_bos2_4p.wiff", NativeID:"sample=1 period=1 cycle=2339 experiment=4"
~DGEAGAQGPPGPSGPAGER	7|Deamidated	240509_bos2_4p.1595.1595. File:"240509_bos2_4p.wiff", NativeID:"sample=1 period=1 cycle=2003 experiment=10"
GLTGPIGPPGPS		240509_bos2_4p.3674.3674. File:"240509_bos2_4p.wiff", NativeID:"sample=1 period=1 cycle=2490 experiment=2"
GLTGPIGPPGPSGAPGDK	15|Oxidation	240509_bos2_4p.2918.2918. File:"240509_bos2_4p.wiff", NativeID:"sample=1 period=1 cycle=2228 experiment=5"
XP_032993559.1 collagen alpha-1(V) chain [Lacerta agilis]
GPAGPMGLTGR	6|Oxidation	240509_bos2_4p.1865.1865. File:"240509_bos2_4p.wiff", NativeID:"sample=1 period=1 cycle=2038 experiment=2"
LGVPGLPGYPGR	4|Oxidation|7|Oxidation|10|Oxidation	240509_bos2_4p.3504.3504. File:"240509_bos2_4p.wiff", NativeID:"sample=1 period=1 cycle=2402 experiment=2"
