## Supplementary material for "ClassiCOL: LC-MS/MS analysis for ancient species Classification via Collagen peptide ambiguation": ClassiCOL output files: ZooMS_results_240509_bos2_5p.csv

ZooMS analysis output (~: isoBLAST match, *: Unique PSM)
Isoblast analysis revealed 71 unique peptide matches with the database
Taxonomic match: Cervinae Average Score= [0.94690265]
Containing these species:Cervus canadensis, Cervus elaphus, Dama dama
XP_043318553.1 collagen alpha-2(I) chain isoform X1 [Cervus canadensis]
GVVGPQGAR		240509_bos2_5p.1369.1369. File:"240509_bos2_5p.wiff", NativeID:"sample=1 period=1 cycle=2162 experiment=2"
GPSGPQGIR		240509_bos2_5p.1390.1390. File:"240509_bos2_5p.wiff", NativeID:"sample=1 period=1 cycle=2174 experiment=2"
AGVMGPAGSR		240509_bos2_5p.1500.1500. File:"240509_bos2_5p.wiff", NativeID:"sample=1 period=1 cycle=2236 experiment=2"
GLVGEPGPAGSK	6|Oxidation	240509_bos2_5p.1543.1543. File:"240509_bos2_5p.wiff", NativeID:"sample=1 period=1 cycle=2258 experiment=2"
*TGQPGAVGPAGIR		240509_bos2_5p.1859.1859. File:"240509_bos2_5p.wiff", NativeID:"sample=1 period=1 cycle=2473 experiment=2"
EGPVGLPGIDGR	7|Oxidation	240509_bos2_5p.2788.2788. File:"240509_bos2_5p.wiff", NativeID:"sample=1 period=1 cycle=3235 experiment=2"
GEAGPAGPAGPAGPR		240509_bos2_5p.1493.1493. File:"240509_bos2_5p.wiff", NativeID:"sample=1 period=1 cycle=2233 experiment=2"
GIPGPVGAAGATGAR	3|Oxidation	240509_bos2_5p.1860.1860. File:"240509_bos2_5p.wiff", NativeID:"sample=1 period=1 cycle=2473 experiment=3"
*GFPGSPGNIGPAGK	3|Oxidation|6|Oxidation	240509_bos2_5p.1776.1776. File:"240509_bos2_5p.wiff", NativeID:"sample=1 period=1 cycle=2428 experiment=2"
GIPGEFGLPGPAGAR	3|Oxidation|9|Oxidation	240509_bos2_5p.3177.3177. File:"240509_bos2_5p.wiff", NativeID:"sample=1 period=1 cycle=3598 experiment=2"
SGETGASGPPGFAGEK	10|Oxidation	240509_bos2_5p.1630.1630. File:"240509_bos2_5p.wiff", NativeID:"sample=1 period=1 cycle=2330 experiment=3"
GDGGPPGATGFPGAAGR	6|Oxidation|12|Oxidation	240509_bos2_5p.1742.1742. File:"240509_bos2_5p.wiff", NativeID:"sample=1 period=1 cycle=2403 experiment=3"
*GAPGAVGAPGPAGANGDR	3|Oxidation|9|Oxidation|15|Deamidated	240509_bos2_5p.1359.1359. File:"240509_bos2_5p.wiff", NativeID:"sample=1 period=1 cycle=2156 experiment=2"
*GEPGPAGAVGPAGAVGPR	3|Oxidation	240509_bos2_5p.2013.2013. File:"240509_bos2_5p.wiff", NativeID:"sample=1 period=1 cycle=2592 experiment=2"
GPPGESGAAGPAGPIGSR	3|Oxidation	240509_bos2_5p.1681.1681. File:"240509_bos2_5p.wiff", NativeID:"sample=1 period=1 cycle=2372 experiment=4"
GAAGLPGVAGAPGLPGPR	6|Oxidation|12|Oxidation|17|Oxidation	240509_bos2_5p.2624.2624. File:"240509_bos2_5p.wiff", NativeID:"sample=1 period=1 cycle=3079 experiment=2"
GELGPVGNPGPAGPAGPR	11|Oxidation	240509_bos2_5p.2138.2138. File:"240509_bos2_5p.wiff", NativeID:"sample=1 period=1 cycle=2695 experiment=2"
*GSTGEIGPAGPPGPPGLR	12|Oxidation|15|Oxidation	240509_bos2_5p.2255.2255. File:"240509_bos2_5p.wiff", NativeID:"sample=1 period=1 cycle=2761 experiment=4"
*GPPGNVGNPGVNGAPGEAGR	3|Oxidation|9|Oxidation|12|Deamidated|15|Oxidation	240509_bos2_5p.1343.1343. File:"240509_bos2_5p.wiff", NativeID:"sample=1 period=1 cycle=2146 experiment=2"
*TGPPGPSGISGPPGPPGPAGK	4|Oxidation|13|Oxidation|18|Oxidation	240509_bos2_5p.1809.1809. File:"240509_bos2_5p.wiff", NativeID:"sample=1 period=1 cycle=2446 experiment=2"
GLPGVAGSVGEPGPLGIAGPPGAR	3|Oxidation|12|Oxidation|21|Oxidation	240509_bos2_5p.4243.4243. File:"240509_bos2_5p.wiff", NativeID:"sample=1 period=1 cycle=4614 experiment=2"
*GYPGNAGPVGTAGAPGPQGPVGPTGK	3|Oxidation|15|Oxidation	240509_bos2_5p.1985.1985. File:"240509_bos2_5p.wiff", NativeID:"sample=1 period=1 cycle=2570 experiment=2"
*GPSGEPGTAGPPGTPGPQGLLGAPGFLGLPGSR	6|Oxidation|12|Oxidation|15|Oxidation|24|Oxidation|30|Oxidation	240509_bos2_5p.5564.5564. File:"240509_bos2_5p.wiff", NativeID:"sample=1 period=1 cycle=5903 experiment=2"
XP_043327093.1 collagen alpha-1(I) chain isoform X1 [Cervus canadensis]
GAAGLPGPK	6|Oxidation	240509_bos2_5p.1425.1425. File:"240509_bos2_5p.wiff", NativeID:"sample=1 period=1 cycle=2198 experiment=2"
GFSGLDGAK		240509_bos2_5p.1950.1950. File:"240509_bos2_5p.wiff", NativeID:"sample=1 period=1 cycle=2542 experiment=2"
GVVGLPGQR	6|Oxidation	240509_bos2_5p.1820.1820. File:"240509_bos2_5p.wiff", NativeID:"sample=1 period=1 cycle=2451 experiment=2"
GFPGADGVAGPK	3|Oxidation	240509_bos2_5p.1873.1873. File:"240509_bos2_5p.wiff", NativeID:"sample=1 period=1 cycle=2481 experiment=2"
GVQGPPGPAGPR	6|Oxidation	240509_bos2_5p.1423.1423. File:"240509_bos2_5p.wiff", NativeID:"sample=1 period=1 cycle=2197 experiment=2"
GQAGVMGFPGPK	6|Oxidation|11|Oxidation	240509_bos2_5p.1842.1842. File:"240509_bos2_5p.wiff", NativeID:"sample=1 period=1 cycle=2466 experiment=3"
GVPGPPGAVGPAGK	3|Oxidation|6|Oxidation	240509_bos2_5p.1531.1531. File:"240509_bos2_5p.wiff", NativeID:"sample=1 period=1 cycle=2253 experiment=3"
GLTGSPGSPGPDGK	6|Oxidation|9|Oxidation	240509_bos2_5p.1296.1296. File:"240509_bos2_5p.wiff", NativeID:"sample=1 period=1 cycle=2106 experiment=2"
GETGPSGPAGPTGAR		240509_bos2_5p.1365.1365. File:"240509_bos2_5p.wiff", NativeID:"sample=1 period=1 cycle=2160 experiment=2"
GFPGLPGPSGEPGK	3|Oxidation|6|Oxidation	240509_bos2_5p.2438.2438. File:"240509_bos2_5p.wiff", NativeID:"sample=1 period=1 cycle=2908 experiment=2"
GPSGPQGPSGPPGPK	12|Oxidation	240509_bos2_5p.1344.1344. File:"240509_bos2_5p.wiff", NativeID:"sample=1 period=1 cycle=2146 experiment=3"
GEPGPAGLPGPPGER	3|Oxidation|9|Oxidation|12|Oxidation	240509_bos2_5p.1731.1731. File:"240509_bos2_5p.wiff", NativeID:"sample=1 period=1 cycle=2396 experiment=3"
GSAGPPGATGFPGAAGR	6|Oxidation|12|Oxidation	240509_bos2_5p.1717.1717. File:"240509_bos2_5p.wiff", NativeID:"sample=1 period=1 cycle=2392 experiment=2"
PGEVGPPGPPGPAGEK	1|Oxidation|7|Oxidation|12|Oxidation	240509_bos2_5p.1466.1466. File:"240509_bos2_5p.wiff", NativeID:"sample=1 period=1 cycle=2221 experiment=3"
GETGPAGPAGPIGPVGAR		240509_bos2_5p.2408.2408. File:"240509_bos2_5p.wiff", NativeID:"sample=1 period=1 cycle=2891 experiment=2"
DGLNGLPGPIGPPGPR	4|Deamidated|7|Oxidation|13|Oxidation|15|Oxidation	240509_bos2_5p.2845.2845. File:"240509_bos2_5p.wiff", NativeID:"sample=1 period=1 cycle=3280 experiment=2"
GANGAPGIAGAPGFPGAR	6|Oxidation|12|Oxidation|15|Oxidation	240509_bos2_5p.2113.2113. File:"240509_bos2_5p.wiff", NativeID:"sample=1 period=1 cycle=2676 experiment=2"
GLTGPIGPPGPAGAPGDK	9|Oxidation|15|Oxidation	240509_bos2_5p.2254.2254. File:"240509_bos2_5p.wiff", NativeID:"sample=1 period=1 cycle=2761 experiment=3"
DGEAGAQGPPGPAGPAGER	10|Oxidation	240509_bos2_5p.1441.1441. File:"240509_bos2_5p.wiff", NativeID:"sample=1 period=1 cycle=2202 experiment=3"
VGPPGPSGNAGPPGPPGPAGK	4|Oxidation|13|Oxidation|16|Oxidation	240509_bos2_5p.1510.1510. File:"240509_bos2_5p.wiff", NativeID:"sample=1 period=1 cycle=2238 experiment=2"
GPPGPMGPPGLAGPPGESGR	3|Oxidation|6|Oxidation|15|Oxidation	240509_bos2_5p.2017.2017. File:"240509_bos2_5p.wiff", NativeID:"sample=1 period=1 cycle=2594 experiment=2"
GEPGPTGIQGPPGPAGEEGK	3|Oxidation|12|Oxidation	240509_bos2_5p.1724.1724. File:"240509_bos2_5p.wiff", NativeID:"sample=1 period=1 cycle=2394 experiment=3"
SGDRGETGPAGPAGPIGPVGAR		240509_bos2_5p.2097.2097. File:"240509_bos2_5p.wiff", NativeID:"sample=1 period=1 cycle=2663 experiment=2"
TGPPGPAGQDGRPGPPGPPGAR	4|Oxidation|13|Oxidation|18|Oxidation|19|Oxidation	240509_bos2_5p.1301.1301. File:"240509_bos2_5p.wiff", NativeID:"sample=1 period=1 cycle=2109 experiment=2"
GAPGADGPAGAPGTPGPQGIAGQR	12|Oxidation	240509_bos2_5p.1897.1897. File:"240509_bos2_5p.wiff", NativeID:"sample=1 period=1 cycle=2497 experiment=2"
GETGPAGPPGAPGAPGAPGPVGPAGK	9|Oxidation|12|Oxidation|15|Oxidation|18|Oxidation	240509_bos2_5p.1648.1648. File:"240509_bos2_5p.wiff", NativeID:"sample=1 period=1 cycle=2346 experiment=2"
GDAGAPGAPGSQGAPGLQGMPGER	6|Oxidation|9|Oxidation|15|Oxidation|21|Oxidation	240509_bos2_5p.1774.1774. File:"240509_bos2_5p.wiff", NativeID:"sample=1 period=1 cycle=2427 experiment=4"
GETGPAGRPGEVGPPGPPGPAGEK	9|Oxidation|15|Oxidation|18|Oxidation	240509_bos2_5p.1436.1436. File:"240509_bos2_5p.wiff", NativeID:"sample=1 period=1 cycle=2201 experiment=3"
GDAGPPGPAGPAGPPGPIGNVGAPGPK	6|Oxidation|15|Oxidation|26|Oxidation	240509_bos2_5p.2277.2277. File:"240509_bos2_5p.wiff", NativeID:"sample=1 period=1 cycle=2777 experiment=2"
GEPGPPGPAGAAGPAGNPGADGQPGAK	3|Oxidation|6|Oxidation|18|Oxidation|24|Oxidation	240509_bos2_5p.1405.1405. File:"240509_bos2_5p.wiff", NativeID:"sample=1 period=1 cycle=2183 experiment=3"
GDRGETGPAGPPGAPGAPGAPGPVGPAGK	12|Oxidation|15|Oxidation|18|Oxidation|21|Oxidation	240509_bos2_5p.1508.1508. File:"240509_bos2_5p.wiff", NativeID:"sample=1 period=1 cycle=2237 experiment=5"
GNDGATGAAGPPGPTGPAGPPGFPGAVGAK	12|Oxidation|21|Oxidation|24|Oxidation	240509_bos2_5p.2406.2406. File:"240509_bos2_5p.wiff", NativeID:"sample=1 period=1 cycle=2890 experiment=2"
XP_043728180.1 collagen alpha-2(I) chain isoform X1 [Cervus elaphus]
GVVGPQGAR		240509_bos2_5p.1369.1369. File:"240509_bos2_5p.wiff", NativeID:"sample=1 period=1 cycle=2162 experiment=2"
GPSGPQGIR		240509_bos2_5p.1390.1390. File:"240509_bos2_5p.wiff", NativeID:"sample=1 period=1 cycle=2174 experiment=2"
AGVMGPAGSR		240509_bos2_5p.1500.1500. File:"240509_bos2_5p.wiff", NativeID:"sample=1 period=1 cycle=2236 experiment=2"
GLVGEPGPAGSK	6|Oxidation	240509_bos2_5p.1543.1543. File:"240509_bos2_5p.wiff", NativeID:"sample=1 period=1 cycle=2258 experiment=2"
*TGQPGAVGPAGIR		240509_bos2_5p.1859.1859. File:"240509_bos2_5p.wiff", NativeID:"sample=1 period=1 cycle=2473 experiment=2"
EGPVGLPGIDGR	7|Oxidation	240509_bos2_5p.2788.2788. File:"240509_bos2_5p.wiff", NativeID:"sample=1 period=1 cycle=3235 experiment=2"
GEAGPAGPAGPAGPR		240509_bos2_5p.1493.1493. File:"240509_bos2_5p.wiff", NativeID:"sample=1 period=1 cycle=2233 experiment=2"
GIPGPVGAAGATGAR	3|Oxidation	240509_bos2_5p.1860.1860. File:"240509_bos2_5p.wiff", NativeID:"sample=1 period=1 cycle=2473 experiment=3"
*GFPGSPGNIGPAGK	3|Oxidation|6|Oxidation	240509_bos2_5p.1776.1776. File:"240509_bos2_5p.wiff", NativeID:"sample=1 period=1 cycle=2428 experiment=2"
GIPGEFGLPGPAGAR	3|Oxidation|9|Oxidation	240509_bos2_5p.3177.3177. File:"240509_bos2_5p.wiff", NativeID:"sample=1 period=1 cycle=3598 experiment=2"
SGETGASGPPGFAGEK	10|Oxidation	240509_bos2_5p.1630.1630. File:"240509_bos2_5p.wiff", NativeID:"sample=1 period=1 cycle=2330 experiment=3"
GDGGPPGATGFPGAAGR	6|Oxidation|12|Oxidation	240509_bos2_5p.1742.1742. File:"240509_bos2_5p.wiff", NativeID:"sample=1 period=1 cycle=2403 experiment=3"
*GAPGAVGAPGPAGANGDR	3|Oxidation|9|Oxidation|15|Deamidated	240509_bos2_5p.1359.1359. File:"240509_bos2_5p.wiff", NativeID:"sample=1 period=1 cycle=2156 experiment=2"
*GEPGPAGAVGPAGAVGPR	3|Oxidation	240509_bos2_5p.2013.2013. File:"240509_bos2_5p.wiff", NativeID:"sample=1 period=1 cycle=2592 experiment=2"
GPPGESGAAGPAGPIGSR	3|Oxidation	240509_bos2_5p.1681.1681. File:"240509_bos2_5p.wiff", NativeID:"sample=1 period=1 cycle=2372 experiment=4"
GAAGLPGVAGAPGLPGPR	6|Oxidation|12|Oxidation|17|Oxidation	240509_bos2_5p.2624.2624. File:"240509_bos2_5p.wiff", NativeID:"sample=1 period=1 cycle=3079 experiment=2"
GELGPVGNPGPAGPAGPR	11|Oxidation	240509_bos2_5p.2138.2138. File:"240509_bos2_5p.wiff", NativeID:"sample=1 period=1 cycle=2695 experiment=2"
*GSTGEIGPAGPPGPPGLR	12|Oxidation|15|Oxidation	240509_bos2_5p.2255.2255. File:"240509_bos2_5p.wiff", NativeID:"sample=1 period=1 cycle=2761 experiment=4"
*GPPGNVGNPGVNGAPGEAGR	3|Oxidation|9|Oxidation|12|Deamidated|15|Oxidation	240509_bos2_5p.1343.1343. File:"240509_bos2_5p.wiff", NativeID:"sample=1 period=1 cycle=2146 experiment=2"
*TGPPGPSGISGPPGPPGPAGK	4|Oxidation|13|Oxidation|18|Oxidation	240509_bos2_5p.1809.1809. File:"240509_bos2_5p.wiff", NativeID:"sample=1 period=1 cycle=2446 experiment=2"
GLPGVAGSVGEPGPLGIAGPPGAR	3|Oxidation|12|Oxidation|21|Oxidation	240509_bos2_5p.4243.4243. File:"240509_bos2_5p.wiff", NativeID:"sample=1 period=1 cycle=4614 experiment=2"
*GYPGNAGPVGTAGAPGPQGPVGPTGK	3|Oxidation|15|Oxidation	240509_bos2_5p.1985.1985. File:"240509_bos2_5p.wiff", NativeID:"sample=1 period=1 cycle=2570 experiment=2"
*GPSGEPGTAGPPGTPGPQGLLGAPGFLGLPGSR	6|Oxidation|12|Oxidation|15|Oxidation|24|Oxidation|30|Oxidation	240509_bos2_5p.5564.5564. File:"240509_bos2_5p.wiff", NativeID:"sample=1 period=1 cycle=5903 experiment=2"
XP_043760138.1 collagen alpha-1(I) chain isoform X1 [Cervus elaphus]
GAAGLPGPK	6|Oxidation	240509_bos2_5p.1425.1425. File:"240509_bos2_5p.wiff", NativeID:"sample=1 period=1 cycle=2198 experiment=2"
GFSGLDGAK		240509_bos2_5p.1950.1950. File:"240509_bos2_5p.wiff", NativeID:"sample=1 period=1 cycle=2542 experiment=2"
GVVGLPGQR	6|Oxidation	240509_bos2_5p.1820.1820. File:"240509_bos2_5p.wiff", NativeID:"sample=1 period=1 cycle=2451 experiment=2"
GFPGADGVAGPK	3|Oxidation	240509_bos2_5p.1873.1873. File:"240509_bos2_5p.wiff", NativeID:"sample=1 period=1 cycle=2481 experiment=2"
GVQGPPGPAGPR	6|Oxidation	240509_bos2_5p.1423.1423. File:"240509_bos2_5p.wiff", NativeID:"sample=1 period=1 cycle=2197 experiment=2"
GQAGVMGFPGPK	6|Oxidation|11|Oxidation	240509_bos2_5p.1842.1842. File:"240509_bos2_5p.wiff", NativeID:"sample=1 period=1 cycle=2466 experiment=3"
GVPGPPGAVGPAGK	3|Oxidation|6|Oxidation	240509_bos2_5p.1531.1531. File:"240509_bos2_5p.wiff", NativeID:"sample=1 period=1 cycle=2253 experiment=3"
GLTGSPGSPGPDGK	6|Oxidation|9|Oxidation	240509_bos2_5p.1296.1296. File:"240509_bos2_5p.wiff", NativeID:"sample=1 period=1 cycle=2106 experiment=2"
GETGPSGPAGPTGAR		240509_bos2_5p.1365.1365. File:"240509_bos2_5p.wiff", NativeID:"sample=1 period=1 cycle=2160 experiment=2"
GFPGLPGPSGEPGK	3|Oxidation|6|Oxidation	240509_bos2_5p.2438.2438. File:"240509_bos2_5p.wiff", NativeID:"sample=1 period=1 cycle=2908 experiment=2"
GPSGPQGPSGPPGPK	12|Oxidation	240509_bos2_5p.1344.1344. File:"240509_bos2_5p.wiff", NativeID:"sample=1 period=1 cycle=2146 experiment=3"
GEPGPAGLPGPPGER	3|Oxidation|9|Oxidation|12|Oxidation	240509_bos2_5p.1731.1731. File:"240509_bos2_5p.wiff", NativeID:"sample=1 period=1 cycle=2396 experiment=3"
GSAGPPGATGFPGAAGR	6|Oxidation|12|Oxidation	240509_bos2_5p.1717.1717. File:"240509_bos2_5p.wiff", NativeID:"sample=1 period=1 cycle=2392 experiment=2"
PGEVGPPGPPGPAGEK	1|Oxidation|7|Oxidation|12|Oxidation	240509_bos2_5p.1466.1466. File:"240509_bos2_5p.wiff", NativeID:"sample=1 period=1 cycle=2221 experiment=3"
GETGPAGPAGPIGPVGAR		240509_bos2_5p.2408.2408. File:"240509_bos2_5p.wiff", NativeID:"sample=1 period=1 cycle=2891 experiment=2"
DGLNGLPGPIGPPGPR	4|Deamidated|7|Oxidation|13|Oxidation|15|Oxidation	240509_bos2_5p.2845.2845. File:"240509_bos2_5p.wiff", NativeID:"sample=1 period=1 cycle=3280 experiment=2"
GANGAPGIAGAPGFPGAR	6|Oxidation|12|Oxidation|15|Oxidation	240509_bos2_5p.2113.2113. File:"240509_bos2_5p.wiff", NativeID:"sample=1 period=1 cycle=2676 experiment=2"
GLTGPIGPPGPAGAPGDK	9|Oxidation|15|Oxidation	240509_bos2_5p.2254.2254. File:"240509_bos2_5p.wiff", NativeID:"sample=1 period=1 cycle=2761 experiment=3"
DGEAGAQGPPGPAGPAGER	10|Oxidation	240509_bos2_5p.1441.1441. File:"240509_bos2_5p.wiff", NativeID:"sample=1 period=1 cycle=2202 experiment=3"
VGPPGPSGNAGPPGPPGPAGK	4|Oxidation|13|Oxidation|16|Oxidation	240509_bos2_5p.1510.1510. File:"240509_bos2_5p.wiff", NativeID:"sample=1 period=1 cycle=2238 experiment=2"
GPPGPMGPPGLAGPPGESGR	3|Oxidation|6|Oxidation|15|Oxidation	240509_bos2_5p.2017.2017. File:"240509_bos2_5p.wiff", NativeID:"sample=1 period=1 cycle=2594 experiment=2"
GEPGPTGIQGPPGPAGEEGK	3|Oxidation|12|Oxidation	240509_bos2_5p.1724.1724. File:"240509_bos2_5p.wiff", NativeID:"sample=1 period=1 cycle=2394 experiment=3"
SGDRGETGPAGPAGPIGPVGAR		240509_bos2_5p.2097.2097. File:"240509_bos2_5p.wiff", NativeID:"sample=1 period=1 cycle=2663 experiment=2"
TGPPGPAGQDGRPGPPGPPGAR	4|Oxidation|13|Oxidation|18|Oxidation|19|Oxidation	240509_bos2_5p.1301.1301. File:"240509_bos2_5p.wiff", NativeID:"sample=1 period=1 cycle=2109 experiment=2"
GAPGADGPAGAPGTPGPQGIAGQR	12|Oxidation	240509_bos2_5p.1897.1897. File:"240509_bos2_5p.wiff", NativeID:"sample=1 period=1 cycle=2497 experiment=2"
GETGPAGPPGAPGAPGAPGPVGPAGK	9|Oxidation|12|Oxidation|15|Oxidation|18|Oxidation	240509_bos2_5p.1648.1648. File:"240509_bos2_5p.wiff", NativeID:"sample=1 period=1 cycle=2346 experiment=2"
GDAGAPGAPGSQGAPGLQGMPGER	6|Oxidation|9|Oxidation|15|Oxidation|21|Oxidation	240509_bos2_5p.1774.1774. File:"240509_bos2_5p.wiff", NativeID:"sample=1 period=1 cycle=2427 experiment=4"
GETGPAGRPGEVGPPGPPGPAGEK	9|Oxidation|15|Oxidation|18|Oxidation	240509_bos2_5p.1436.1436. File:"240509_bos2_5p.wiff", NativeID:"sample=1 period=1 cycle=2201 experiment=3"
GDAGPPGPAGPAGPPGPIGNVGAPGPK	6|Oxidation|15|Oxidation|26|Oxidation	240509_bos2_5p.2277.2277. File:"240509_bos2_5p.wiff", NativeID:"sample=1 period=1 cycle=2777 experiment=2"
GEPGPPGPAGAAGPAGNPGADGQPGAK	3|Oxidation|6|Oxidation|18|Oxidation|24|Oxidation	240509_bos2_5p.1405.1405. File:"240509_bos2_5p.wiff", NativeID:"sample=1 period=1 cycle=2183 experiment=3"
GDRGETGPAGPPGAPGAPGAPGPVGPAGK	12|Oxidation|15|Oxidation|18|Oxidation|21|Oxidation	240509_bos2_5p.1508.1508. File:"240509_bos2_5p.wiff", NativeID:"sample=1 period=1 cycle=2237 experiment=5"
GNDGATGAAGPPGPTGPAGPPGFPGAVGAK	12|Oxidation|21|Oxidation|24|Oxidation	240509_bos2_5p.2406.2406. File:"240509_bos2_5p.wiff", NativeID:"sample=1 period=1 cycle=2890 experiment=2"
XP_061020899.1 collagen alpha-2(I) chain [Dama dama]
GVVGPQGAR		240509_bos2_5p.1369.1369. File:"240509_bos2_5p.wiff", NativeID:"sample=1 period=1 cycle=2162 experiment=2"
GPSGPQGIR		240509_bos2_5p.1390.1390. File:"240509_bos2_5p.wiff", NativeID:"sample=1 period=1 cycle=2174 experiment=2"
AGVMGPAGSR		240509_bos2_5p.1500.1500. File:"240509_bos2_5p.wiff", NativeID:"sample=1 period=1 cycle=2236 experiment=2"
GLVGEPGPAGSK	6|Oxidation	240509_bos2_5p.1543.1543. File:"240509_bos2_5p.wiff", NativeID:"sample=1 period=1 cycle=2258 experiment=2"
*TGQPGAVGPAGIR		240509_bos2_5p.1859.1859. File:"240509_bos2_5p.wiff", NativeID:"sample=1 period=1 cycle=2473 experiment=2"
EGPVGLPGIDGR	7|Oxidation	240509_bos2_5p.2788.2788. File:"240509_bos2_5p.wiff", NativeID:"sample=1 period=1 cycle=3235 experiment=2"
GEAGPAGPAGPAGPR		240509_bos2_5p.1493.1493. File:"240509_bos2_5p.wiff", NativeID:"sample=1 period=1 cycle=2233 experiment=2"
GIPGPVGAAGATGAR	3|Oxidation	240509_bos2_5p.1860.1860. File:"240509_bos2_5p.wiff", NativeID:"sample=1 period=1 cycle=2473 experiment=3"
*GFPGSPGNIGPAGK	3|Oxidation|6|Oxidation	240509_bos2_5p.1776.1776. File:"240509_bos2_5p.wiff", NativeID:"sample=1 period=1 cycle=2428 experiment=2"
GIPGEFGLPGPAGAR	3|Oxidation|9|Oxidation	240509_bos2_5p.3177.3177. File:"240509_bos2_5p.wiff", NativeID:"sample=1 period=1 cycle=3598 experiment=2"
SGETGASGPPGFAGEK	10|Oxidation	240509_bos2_5p.1630.1630. File:"240509_bos2_5p.wiff", NativeID:"sample=1 period=1 cycle=2330 experiment=3"
GDGGPPGATGFPGAAGR	6|Oxidation|12|Oxidation	240509_bos2_5p.1742.1742. File:"240509_bos2_5p.wiff", NativeID:"sample=1 period=1 cycle=2403 experiment=3"
*GAPGAVGAPGPAGANGDR	3|Oxidation|9|Oxidation|15|Deamidated	240509_bos2_5p.1359.1359. File:"240509_bos2_5p.wiff", NativeID:"sample=1 period=1 cycle=2156 experiment=2"
*GEPGPAGAVGPAGAVGPR	3|Oxidation	240509_bos2_5p.2013.2013. File:"240509_bos2_5p.wiff", NativeID:"sample=1 period=1 cycle=2592 experiment=2"
GPPGESGAAGPAGPIGSR	3|Oxidation	240509_bos2_5p.1681.1681. File:"240509_bos2_5p.wiff", NativeID:"sample=1 period=1 cycle=2372 experiment=4"
GAAGLPGVAGAPGLPGPR	6|Oxidation|12|Oxidation|17|Oxidation	240509_bos2_5p.2624.2624. File:"240509_bos2_5p.wiff", NativeID:"sample=1 period=1 cycle=3079 experiment=2"
GELGPVGNPGPAGPAGPR	11|Oxidation	240509_bos2_5p.2138.2138. File:"240509_bos2_5p.wiff", NativeID:"sample=1 period=1 cycle=2695 experiment=2"
*GSTGEIGPAGPPGPPGLR	12|Oxidation|15|Oxidation	240509_bos2_5p.2255.2255. File:"240509_bos2_5p.wiff", NativeID:"sample=1 period=1 cycle=2761 experiment=4"
*GPPGNVGNPGVNGAPGEAGR	3|Oxidation|9|Oxidation|12|Deamidated|15|Oxidation	240509_bos2_5p.1343.1343. File:"240509_bos2_5p.wiff", NativeID:"sample=1 period=1 cycle=2146 experiment=2"
*TGPPGPSGISGPPGPPGPAGK	4|Oxidation|13|Oxidation|18|Oxidation	240509_bos2_5p.1809.1809. File:"240509_bos2_5p.wiff", NativeID:"sample=1 period=1 cycle=2446 experiment=2"
GLPGVAGSVGEPGPLGIAGPPGAR	3|Oxidation|12|Oxidation|21|Oxidation	240509_bos2_5p.4243.4243. File:"240509_bos2_5p.wiff", NativeID:"sample=1 period=1 cycle=4614 experiment=2"
*GYPGNAGPVGTAGAPGPQGPVGPTGK	3|Oxidation|15|Oxidation	240509_bos2_5p.1985.1985. File:"240509_bos2_5p.wiff", NativeID:"sample=1 period=1 cycle=2570 experiment=2"
*GPSGEPGTAGPPGTPGPQGLLGAPGFLGLPGSR	6|Oxidation|12|Oxidation|15|Oxidation|24|Oxidation|30|Oxidation	240509_bos2_5p.5564.5564. File:"240509_bos2_5p.wiff", NativeID:"sample=1 period=1 cycle=5903 experiment=2"
XP_060999741.1 collagen alpha-1(I) chain [Dama dama]
GAAGLPGPK	6|Oxidation	240509_bos2_5p.1425.1425. File:"240509_bos2_5p.wiff", NativeID:"sample=1 period=1 cycle=2198 experiment=2"
GFSGLDGAK		240509_bos2_5p.1950.1950. File:"240509_bos2_5p.wiff", NativeID:"sample=1 period=1 cycle=2542 experiment=2"
GVVGLPGQR	6|Oxidation	240509_bos2_5p.1820.1820. File:"240509_bos2_5p.wiff", NativeID:"sample=1 period=1 cycle=2451 experiment=2"
GFPGADGVAGPK	3|Oxidation	240509_bos2_5p.1873.1873. File:"240509_bos2_5p.wiff", NativeID:"sample=1 period=1 cycle=2481 experiment=2"
GVQGPPGPAGPR	6|Oxidation	240509_bos2_5p.1423.1423. File:"240509_bos2_5p.wiff", NativeID:"sample=1 period=1 cycle=2197 experiment=2"
GQAGVMGFPGPK	6|Oxidation|11|Oxidation	240509_bos2_5p.1842.1842. File:"240509_bos2_5p.wiff", NativeID:"sample=1 period=1 cycle=2466 experiment=3"
GVPGPPGAVGPAGK	3|Oxidation|6|Oxidation	240509_bos2_5p.1531.1531. File:"240509_bos2_5p.wiff", NativeID:"sample=1 period=1 cycle=2253 experiment=3"
GLTGSPGSPGPDGK	6|Oxidation|9|Oxidation	240509_bos2_5p.1296.1296. File:"240509_bos2_5p.wiff", NativeID:"sample=1 period=1 cycle=2106 experiment=2"
GETGPSGPAGPTGAR		240509_bos2_5p.1365.1365. File:"240509_bos2_5p.wiff", NativeID:"sample=1 period=1 cycle=2160 experiment=2"
GFPGLPGPSGEPGK	3|Oxidation|6|Oxidation	240509_bos2_5p.2438.2438. File:"240509_bos2_5p.wiff", NativeID:"sample=1 period=1 cycle=2908 experiment=2"
GPSGPQGPSGPPGPK	12|Oxidation	240509_bos2_5p.1344.1344. File:"240509_bos2_5p.wiff", NativeID:"sample=1 period=1 cycle=2146 experiment=3"
GEPGPAGLPGPPGER	3|Oxidation|9|Oxidation|12|Oxidation	240509_bos2_5p.1731.1731. File:"240509_bos2_5p.wiff", NativeID:"sample=1 period=1 cycle=2396 experiment=3"
GSAGPPGATGFPGAAGR	6|Oxidation|12|Oxidation	240509_bos2_5p.1717.1717. File:"240509_bos2_5p.wiff", NativeID:"sample=1 period=1 cycle=2392 experiment=2"
PGEVGPPGPPGPAGEK	1|Oxidation|7|Oxidation|12|Oxidation	240509_bos2_5p.1466.1466. File:"240509_bos2_5p.wiff", NativeID:"sample=1 period=1 cycle=2221 experiment=3"
GETGPAGPAGPIGPVGAR		240509_bos2_5p.2408.2408. File:"240509_bos2_5p.wiff", NativeID:"sample=1 period=1 cycle=2891 experiment=2"
DGLNGLPGPIGPPGPR	4|Deamidated|7|Oxidation|13|Oxidation|15|Oxidation	240509_bos2_5p.2845.2845. File:"240509_bos2_5p.wiff", NativeID:"sample=1 period=1 cycle=3280 experiment=2"
GANGAPGIAGAPGFPGAR	6|Oxidation|12|Oxidation|15|Oxidation	240509_bos2_5p.2113.2113. File:"240509_bos2_5p.wiff", NativeID:"sample=1 period=1 cycle=2676 experiment=2"
GLTGPIGPPGPAGAPGDK	9|Oxidation|15|Oxidation	240509_bos2_5p.2254.2254. File:"240509_bos2_5p.wiff", NativeID:"sample=1 period=1 cycle=2761 experiment=3"
DGEAGAQGPPGPAGPAGER	10|Oxidation	240509_bos2_5p.1441.1441. File:"240509_bos2_5p.wiff", NativeID:"sample=1 period=1 cycle=2202 experiment=3"
VGPPGPSGNAGPPGPPGPAGK	4|Oxidation|13|Oxidation|16|Oxidation	240509_bos2_5p.1510.1510. File:"240509_bos2_5p.wiff", NativeID:"sample=1 period=1 cycle=2238 experiment=2"
GPPGPMGPPGLAGPPGESGR	3|Oxidation|6|Oxidation|15|Oxidation	240509_bos2_5p.2017.2017. File:"240509_bos2_5p.wiff", NativeID:"sample=1 period=1 cycle=2594 experiment=2"
GEPGPTGIQGPPGPAGEEGK	3|Oxidation|12|Oxidation	240509_bos2_5p.1724.1724. File:"240509_bos2_5p.wiff", NativeID:"sample=1 period=1 cycle=2394 experiment=3"
SGDRGETGPAGPAGPIGPVGAR		240509_bos2_5p.2097.2097. File:"240509_bos2_5p.wiff", NativeID:"sample=1 period=1 cycle=2663 experiment=2"
TGPPGPAGQDGRPGPPGPPGAR	4|Oxidation|13|Oxidation|18|Oxidation|19|Oxidation	240509_bos2_5p.1301.1301. File:"240509_bos2_5p.wiff", NativeID:"sample=1 period=1 cycle=2109 experiment=2"
GAPGADGPAGAPGTPGPQGIAGQR	12|Oxidation	240509_bos2_5p.1897.1897. File:"240509_bos2_5p.wiff", NativeID:"sample=1 period=1 cycle=2497 experiment=2"
GETGPAGPPGAPGAPGAPGPVGPAGK	9|Oxidation|12|Oxidation|15|Oxidation|18|Oxidation	240509_bos2_5p.1648.1648. File:"240509_bos2_5p.wiff", NativeID:"sample=1 period=1 cycle=2346 experiment=2"
GDAGAPGAPGSQGAPGLQGMPGER	6|Oxidation|9|Oxidation|15|Oxidation|21|Oxidation	240509_bos2_5p.1774.1774. File:"240509_bos2_5p.wiff", NativeID:"sample=1 period=1 cycle=2427 experiment=4"
GETGPAGRPGEVGPPGPPGPAGEK	9|Oxidation|15|Oxidation|18|Oxidation	240509_bos2_5p.1436.1436. File:"240509_bos2_5p.wiff", NativeID:"sample=1 period=1 cycle=2201 experiment=3"
GDAGPPGPAGPAGPPGPIGNVGAPGPK	6|Oxidation|15|Oxidation|26|Oxidation	240509_bos2_5p.2277.2277. File:"240509_bos2_5p.wiff", NativeID:"sample=1 period=1 cycle=2777 experiment=2"
GEPGPPGPAGAAGPAGNPGADGQPGAK	3|Oxidation|6|Oxidation|18|Oxidation|24|Oxidation	240509_bos2_5p.1405.1405. File:"240509_bos2_5p.wiff", NativeID:"sample=1 period=1 cycle=2183 experiment=3"
GDRGETGPAGPPGAPGAPGAPGPVGPAGK	12|Oxidation|15|Oxidation|18|Oxidation|21|Oxidation	240509_bos2_5p.1508.1508. File:"240509_bos2_5p.wiff", NativeID:"sample=1 period=1 cycle=2237 experiment=5"
GNDGATGAAGPPGPTGPAGPPGFPGAVGAK	12|Oxidation|21|Oxidation|24|Oxidation	240509_bos2_5p.2406.2406. File:"240509_bos2_5p.wiff", NativeID:"sample=1 period=1 cycle=2890 experiment=2"
Taxonomic match: Canis lupus familiaris Average Score= [0.73404255]
Containing these species:Canis lupus familiaris
NP_001003187.1 collagen alpha-2(I) chain precursor [Canis lupus familiaris]
GVVGPQGAR		240509_bos2_5p.1369.1369. File:"240509_bos2_5p.wiff", NativeID:"sample=1 period=1 cycle=2162 experiment=2"
GPSGPQGIR		240509_bos2_5p.1390.1390. File:"240509_bos2_5p.wiff", NativeID:"sample=1 period=1 cycle=2174 experiment=2"
~GIVGEPGPAGSK	6|Oxidation	240509_bos2_5p.1543.1543. File:"240509_bos2_5p.wiff", NativeID:"sample=1 period=1 cycle=2258 experiment=2"
GEAGPAGPAGPAGPR		240509_bos2_5p.1493.1493. File:"240509_bos2_5p.wiff", NativeID:"sample=1 period=1 cycle=2233 experiment=2"
GIPGPVGAAGATGAR	3|Oxidation	240509_bos2_5p.1860.1860. File:"240509_bos2_5p.wiff", NativeID:"sample=1 period=1 cycle=2473 experiment=3"
GDGGPPGATGFPGAAGR	6|Oxidation|12|Oxidation	240509_bos2_5p.1742.1742. File:"240509_bos2_5p.wiff", NativeID:"sample=1 period=1 cycle=2403 experiment=3"
GAAGLPGVAGAPGLPGPR	6|Oxidation|12|Oxidation|17|Oxidation	240509_bos2_5p.2624.2624. File:"240509_bos2_5p.wiff", NativeID:"sample=1 period=1 cycle=3079 experiment=2"
~GEIGPVGNPGPAGPAGPR	11|Oxidation	240509_bos2_5p.2138.2138. File:"240509_bos2_5p.wiff", NativeID:"sample=1 period=1 cycle=2695 experiment=2"
GLPGVAGSVGEPGPLGIAGPPGAR	3|Oxidation|12|Oxidation|21|Oxidation	240509_bos2_5p.4243.4243. File:"240509_bos2_5p.wiff", NativeID:"sample=1 period=1 cycle=4614 experiment=2"
NP_001003090.1 collagen alpha-1(I) chain precursor [Canis lupus familiaris]
GAAGLPGPK	6|Oxidation	240509_bos2_5p.1425.1425. File:"240509_bos2_5p.wiff", NativeID:"sample=1 period=1 cycle=2198 experiment=2"
GFSGLDGAK		240509_bos2_5p.1950.1950. File:"240509_bos2_5p.wiff", NativeID:"sample=1 period=1 cycle=2542 experiment=2"
GVVGLPGQR	6|Oxidation	240509_bos2_5p.1820.1820. File:"240509_bos2_5p.wiff", NativeID:"sample=1 period=1 cycle=2451 experiment=2"
GFPGADGVAGPK	3|Oxidation	240509_bos2_5p.1873.1873. File:"240509_bos2_5p.wiff", NativeID:"sample=1 period=1 cycle=2481 experiment=2"
GVQGPPGPAGPR	6|Oxidation	240509_bos2_5p.1423.1423. File:"240509_bos2_5p.wiff", NativeID:"sample=1 period=1 cycle=2197 experiment=2"
GQAGVMGFPGPK	6|Oxidation|11|Oxidation	240509_bos2_5p.1842.1842. File:"240509_bos2_5p.wiff", NativeID:"sample=1 period=1 cycle=2466 experiment=3"
GVPGPPGAVGPAGK	3|Oxidation|6|Oxidation	240509_bos2_5p.1531.1531. File:"240509_bos2_5p.wiff", NativeID:"sample=1 period=1 cycle=2253 experiment=3"
GLTGSPGSPGPDGK	6|Oxidation|9|Oxidation	240509_bos2_5p.1296.1296. File:"240509_bos2_5p.wiff", NativeID:"sample=1 period=1 cycle=2106 experiment=2"
GFPGLPGPSGEPGK	3|Oxidation|6|Oxidation	240509_bos2_5p.2438.2438. File:"240509_bos2_5p.wiff", NativeID:"sample=1 period=1 cycle=2908 experiment=2"
GPSGPQGPSGPPGPK	12|Oxidation	240509_bos2_5p.1344.1344. File:"240509_bos2_5p.wiff", NativeID:"sample=1 period=1 cycle=2146 experiment=3"
GSAGPPGATGFPGAAGR	6|Oxidation|12|Oxidation	240509_bos2_5p.1717.1717. File:"240509_bos2_5p.wiff", NativeID:"sample=1 period=1 cycle=2392 experiment=2"
PGEVGPPGPPGPAGEK	1|Oxidation|7|Oxidation|12|Oxidation	240509_bos2_5p.1466.1466. File:"240509_bos2_5p.wiff", NativeID:"sample=1 period=1 cycle=2221 experiment=3"
GETGPAGPAGPIGPVGAR		240509_bos2_5p.2408.2408. File:"240509_bos2_5p.wiff", NativeID:"sample=1 period=1 cycle=2891 experiment=2"
DGLNGLPGPIGPPGPR	4|Deamidated|7|Oxidation|13|Oxidation|15|Oxidation	240509_bos2_5p.2845.2845. File:"240509_bos2_5p.wiff", NativeID:"sample=1 period=1 cycle=3280 experiment=2"
GANGAPGIAGAPGFPGAR	6|Oxidation|12|Oxidation|15|Oxidation	240509_bos2_5p.2113.2113. File:"240509_bos2_5p.wiff", NativeID:"sample=1 period=1 cycle=2676 experiment=2"
GLTGPIGPPGPAGAPGDK	9|Oxidation|15|Oxidation	240509_bos2_5p.2254.2254. File:"240509_bos2_5p.wiff", NativeID:"sample=1 period=1 cycle=2761 experiment=3"
DGEAGAQGPPGPAGPAGER	10|Oxidation	240509_bos2_5p.1441.1441. File:"240509_bos2_5p.wiff", NativeID:"sample=1 period=1 cycle=2202 experiment=3"
VGPPGPSGNAGPPGPPGPAGK	4|Oxidation|13|Oxidation|16|Oxidation	240509_bos2_5p.1510.1510. File:"240509_bos2_5p.wiff", NativeID:"sample=1 period=1 cycle=2238 experiment=2"
GPPGPMGPPGLAGPPGESGR	3|Oxidation|6|Oxidation|15|Oxidation	240509_bos2_5p.2017.2017. File:"240509_bos2_5p.wiff", NativeID:"sample=1 period=1 cycle=2594 experiment=2"
GEPGPTGIQGPPGPAGEEGK	3|Oxidation|12|Oxidation	240509_bos2_5p.1724.1724. File:"240509_bos2_5p.wiff", NativeID:"sample=1 period=1 cycle=2394 experiment=3"
TGPPGPAGQDGRPGPPGPPGAR	4|Oxidation|13|Oxidation|18|Oxidation|19|Oxidation	240509_bos2_5p.1301.1301. File:"240509_bos2_5p.wiff", NativeID:"sample=1 period=1 cycle=2109 experiment=2"
GETGPAGPPGAPGAPGAPGPVGPAGK	9|Oxidation|12|Oxidation|15|Oxidation|18|Oxidation	240509_bos2_5p.1648.1648. File:"240509_bos2_5p.wiff", NativeID:"sample=1 period=1 cycle=2346 experiment=2"
GDAGAPGAPGSQGAPGLQGMPGER	6|Oxidation|9|Oxidation|15|Oxidation|21|Oxidation	240509_bos2_5p.1774.1774. File:"240509_bos2_5p.wiff", NativeID:"sample=1 period=1 cycle=2427 experiment=4"
GETGPAGRPGEVGPPGPPGPAGEK	9|Oxidation|15|Oxidation|18|Oxidation	240509_bos2_5p.1436.1436. File:"240509_bos2_5p.wiff", NativeID:"sample=1 period=1 cycle=2201 experiment=3"
GEPGPPGPAGAAGPAGNPGADGQPGAK	3|Oxidation|6|Oxidation|18|Oxidation|24|Oxidation	240509_bos2_5p.1405.1405. File:"240509_bos2_5p.wiff", NativeID:"sample=1 period=1 cycle=2183 experiment=3"
GDRGETGPAGPPGAPGAPGAPGPVGPAGK	12|Oxidation|15|Oxidation|18|Oxidation|21|Oxidation	240509_bos2_5p.1508.1508. File:"240509_bos2_5p.wiff", NativeID:"sample=1 period=1 cycle=2237 experiment=5"
GNDGATGAAGPPGPTGPAGPPGFPGAVGAK	12|Oxidation|21|Oxidation|24|Oxidation	240509_bos2_5p.2406.2406. File:"240509_bos2_5p.wiff", NativeID:"sample=1 period=1 cycle=2890 experiment=2"
Taxonomic match: Ochotona Average Score= [0.71351351]
Containing these species:Ochotona curzoniae, Ochotona princeps
XP_040856287.1 collagen alpha-1(I) chain [Ochotona curzoniae]
GAAGLPGPK	6|Oxidation	240509_bos2_5p.1425.1425. File:"240509_bos2_5p.wiff", NativeID:"sample=1 period=1 cycle=2198 experiment=2"
GFSGLDGAK		240509_bos2_5p.1950.1950. File:"240509_bos2_5p.wiff", NativeID:"sample=1 period=1 cycle=2542 experiment=2"
GVVGLPGQR	6|Oxidation	240509_bos2_5p.1820.1820. File:"240509_bos2_5p.wiff", NativeID:"sample=1 period=1 cycle=2451 experiment=2"
GFPGADGVAGPK	3|Oxidation	240509_bos2_5p.1873.1873. File:"240509_bos2_5p.wiff", NativeID:"sample=1 period=1 cycle=2481 experiment=2"
GVQGPPGPAGPR	6|Oxidation	240509_bos2_5p.1423.1423. File:"240509_bos2_5p.wiff", NativeID:"sample=1 period=1 cycle=2197 experiment=2"
GQAGVMGFPGPK	6|Oxidation|11|Oxidation	240509_bos2_5p.1842.1842. File:"240509_bos2_5p.wiff", NativeID:"sample=1 period=1 cycle=2466 experiment=3"
~GVPGPPGAVGAPGK	3|Oxidation|6|Oxidation	240509_bos2_5p.1531.1531. File:"240509_bos2_5p.wiff", NativeID:"sample=1 period=1 cycle=2253 experiment=3"
GLTGSPGSPGPDGK	6|Oxidation|9|Oxidation	240509_bos2_5p.1296.1296. File:"240509_bos2_5p.wiff", NativeID:"sample=1 period=1 cycle=2106 experiment=2"
GETGPSGPAGPTGAR		240509_bos2_5p.1365.1365. File:"240509_bos2_5p.wiff", NativeID:"sample=1 period=1 cycle=2160 experiment=2"
GFPGLPGPSGEPGK	3|Oxidation|6|Oxidation	240509_bos2_5p.2438.2438. File:"240509_bos2_5p.wiff", NativeID:"sample=1 period=1 cycle=2908 experiment=2"
GPSGPQGPSGPPGPK	12|Oxidation	240509_bos2_5p.1344.1344. File:"240509_bos2_5p.wiff", NativeID:"sample=1 period=1 cycle=2146 experiment=3"
GEPGPAGLPGPPGER	3|Oxidation|9|Oxidation|12|Oxidation	240509_bos2_5p.1731.1731. File:"240509_bos2_5p.wiff", NativeID:"sample=1 period=1 cycle=2396 experiment=3"
GSAGPPGATGFPGAAGR	6|Oxidation|12|Oxidation	240509_bos2_5p.1717.1717. File:"240509_bos2_5p.wiff", NativeID:"sample=1 period=1 cycle=2392 experiment=2"
PGEVGPPGPPGPAGEK	1|Oxidation|7|Oxidation|12|Oxidation	240509_bos2_5p.1466.1466. File:"240509_bos2_5p.wiff", NativeID:"sample=1 period=1 cycle=2221 experiment=3"
DGLNGLPGPIGPPGPR	4|Deamidated|7|Oxidation|13|Oxidation|15|Oxidation	240509_bos2_5p.2845.2845. File:"240509_bos2_5p.wiff", NativeID:"sample=1 period=1 cycle=3280 experiment=2"
GANGAPGIAGAPGFPGAR	6|Oxidation|12|Oxidation|15|Oxidation	240509_bos2_5p.2113.2113. File:"240509_bos2_5p.wiff", NativeID:"sample=1 period=1 cycle=2676 experiment=2"
GLTGPIGPPGPAGAPGDK	9|Oxidation|15|Oxidation	240509_bos2_5p.2254.2254. File:"240509_bos2_5p.wiff", NativeID:"sample=1 period=1 cycle=2761 experiment=3"
DGEAGAQGPPGPAGPAGER	10|Oxidation	240509_bos2_5p.1441.1441. File:"240509_bos2_5p.wiff", NativeID:"sample=1 period=1 cycle=2202 experiment=3"
VGPPGPSGNAGPPGPPGPAGK	4|Oxidation|13|Oxidation|16|Oxidation	240509_bos2_5p.1510.1510. File:"240509_bos2_5p.wiff", NativeID:"sample=1 period=1 cycle=2238 experiment=2"
GPPGPMGPPGLAGPPGESGR	3|Oxidation|6|Oxidation|15|Oxidation	240509_bos2_5p.2017.2017. File:"240509_bos2_5p.wiff", NativeID:"sample=1 period=1 cycle=2594 experiment=2"
TGPPGPAGQDGRPGPPGPPGAR	4|Oxidation|13|Oxidation|18|Oxidation|19|Oxidation	240509_bos2_5p.1301.1301. File:"240509_bos2_5p.wiff", NativeID:"sample=1 period=1 cycle=2109 experiment=2"
GETGPAGPPGAPGAPGAPGPVGPAGK	9|Oxidation|12|Oxidation|15|Oxidation|18|Oxidation	240509_bos2_5p.1648.1648. File:"240509_bos2_5p.wiff", NativeID:"sample=1 period=1 cycle=2346 experiment=2"
GDAGAPGAPGSQGAPGLQGMPGER	6|Oxidation|9|Oxidation|15|Oxidation|21|Oxidation	240509_bos2_5p.1774.1774. File:"240509_bos2_5p.wiff", NativeID:"sample=1 period=1 cycle=2427 experiment=4"
GETGPAGRPGEVGPPGPPGPAGEK	9|Oxidation|15|Oxidation|18|Oxidation	240509_bos2_5p.1436.1436. File:"240509_bos2_5p.wiff", NativeID:"sample=1 period=1 cycle=2201 experiment=3"
GDAGPPGPAGPAGPPGPIGNVGAPGPK	6|Oxidation|15|Oxidation|26|Oxidation	240509_bos2_5p.2277.2277. File:"240509_bos2_5p.wiff", NativeID:"sample=1 period=1 cycle=2777 experiment=2"
GEPGPPGPAGAAGPAGNPGADGQPGAK	3|Oxidation|6|Oxidation|18|Oxidation|24|Oxidation	240509_bos2_5p.1405.1405. File:"240509_bos2_5p.wiff", NativeID:"sample=1 period=1 cycle=2183 experiment=3"
GDRGETGPAGPPGAPGAPGAPGPVGPAGK	12|Oxidation|15|Oxidation|18|Oxidation|21|Oxidation	240509_bos2_5p.1508.1508. File:"240509_bos2_5p.wiff", NativeID:"sample=1 period=1 cycle=2237 experiment=5"
GNDGATGAAGPPGPTGPAGPPGFPGAVGAK	12|Oxidation|21|Oxidation|24|Oxidation	240509_bos2_5p.2406.2406. File:"240509_bos2_5p.wiff", NativeID:"sample=1 period=1 cycle=2890 experiment=2"
XP_040820670.1 LOW QUALITY PROTEIN: collagen alpha-2(I) chain [Ochotona curzoniae]
GPSGPQGIR		240509_bos2_5p.1390.1390. File:"240509_bos2_5p.wiff", NativeID:"sample=1 period=1 cycle=2174 experiment=2"
GLVGEPGPAGSK	6|Oxidation	240509_bos2_5p.1543.1543. File:"240509_bos2_5p.wiff", NativeID:"sample=1 period=1 cycle=2258 experiment=2"
EGPVGLPGIDGR	7|Oxidation	240509_bos2_5p.2788.2788. File:"240509_bos2_5p.wiff", NativeID:"sample=1 period=1 cycle=3235 experiment=2"
~GLPGPVGAAGATGAR	3|Oxidation	240509_bos2_5p.1860.1860. File:"240509_bos2_5p.wiff", NativeID:"sample=1 period=1 cycle=2473 experiment=3"
~GLPGEFGLPGPAGAR	3|Oxidation|9|Oxidation	240509_bos2_5p.3177.3177. File:"240509_bos2_5p.wiff", NativeID:"sample=1 period=1 cycle=3598 experiment=2"
GAAGLPGVAGAPGLPGPR	6|Oxidation|12|Oxidation|17|Oxidation	240509_bos2_5p.2624.2624. File:"240509_bos2_5p.wiff", NativeID:"sample=1 period=1 cycle=3079 experiment=2"
XP_004591119.1 collagen alpha-1(I) chain isoform X1 [Ochotona princeps]
GAAGLPGPK	6|Oxidation	240509_bos2_5p.1425.1425. File:"240509_bos2_5p.wiff", NativeID:"sample=1 period=1 cycle=2198 experiment=2"
GFSGLDGAK		240509_bos2_5p.1950.1950. File:"240509_bos2_5p.wiff", NativeID:"sample=1 period=1 cycle=2542 experiment=2"
GVVGLPGQR	6|Oxidation	240509_bos2_5p.1820.1820. File:"240509_bos2_5p.wiff", NativeID:"sample=1 period=1 cycle=2451 experiment=2"
GFPGADGVAGPK	3|Oxidation	240509_bos2_5p.1873.1873. File:"240509_bos2_5p.wiff", NativeID:"sample=1 period=1 cycle=2481 experiment=2"
GVQGPPGPAGPR	6|Oxidation	240509_bos2_5p.1423.1423. File:"240509_bos2_5p.wiff", NativeID:"sample=1 period=1 cycle=2197 experiment=2"
GQAGVMGFPGPK	6|Oxidation|11|Oxidation	240509_bos2_5p.1842.1842. File:"240509_bos2_5p.wiff", NativeID:"sample=1 period=1 cycle=2466 experiment=3"
~GVPGPPGAVGAPGK	3|Oxidation|6|Oxidation	240509_bos2_5p.1531.1531. File:"240509_bos2_5p.wiff", NativeID:"sample=1 period=1 cycle=2253 experiment=3"
GLTGSPGSPGPDGK	6|Oxidation|9|Oxidation	240509_bos2_5p.1296.1296. File:"240509_bos2_5p.wiff", NativeID:"sample=1 period=1 cycle=2106 experiment=2"
GETGPSGPAGPTGAR		240509_bos2_5p.1365.1365. File:"240509_bos2_5p.wiff", NativeID:"sample=1 period=1 cycle=2160 experiment=2"
GFPGLPGPSGEPGK	3|Oxidation|6|Oxidation	240509_bos2_5p.2438.2438. File:"240509_bos2_5p.wiff", NativeID:"sample=1 period=1 cycle=2908 experiment=2"
GPSGPQGPSGPPGPK	12|Oxidation	240509_bos2_5p.1344.1344. File:"240509_bos2_5p.wiff", NativeID:"sample=1 period=1 cycle=2146 experiment=3"
GEPGPAGLPGPPGER	3|Oxidation|9|Oxidation|12|Oxidation	240509_bos2_5p.1731.1731. File:"240509_bos2_5p.wiff", NativeID:"sample=1 period=1 cycle=2396 experiment=3"
GSAGPPGATGFPGAAGR	6|Oxidation|12|Oxidation	240509_bos2_5p.1717.1717. File:"240509_bos2_5p.wiff", NativeID:"sample=1 period=1 cycle=2392 experiment=2"
PGEVGPPGPPGPAGEK	1|Oxidation|7|Oxidation|12|Oxidation	240509_bos2_5p.1466.1466. File:"240509_bos2_5p.wiff", NativeID:"sample=1 period=1 cycle=2221 experiment=3"
DGLNGLPGPIGPPGPR	4|Deamidated|7|Oxidation|13|Oxidation|15|Oxidation	240509_bos2_5p.2845.2845. File:"240509_bos2_5p.wiff", NativeID:"sample=1 period=1 cycle=3280 experiment=2"
GANGAPGIAGAPGFPGAR	6|Oxidation|12|Oxidation|15|Oxidation	240509_bos2_5p.2113.2113. File:"240509_bos2_5p.wiff", NativeID:"sample=1 period=1 cycle=2676 experiment=2"
GLTGPIGPPGPAGAPGDK	9|Oxidation|15|Oxidation	240509_bos2_5p.2254.2254. File:"240509_bos2_5p.wiff", NativeID:"sample=1 period=1 cycle=2761 experiment=3"
DGEAGAQGPPGPAGPAGER	10|Oxidation	240509_bos2_5p.1441.1441. File:"240509_bos2_5p.wiff", NativeID:"sample=1 period=1 cycle=2202 experiment=3"
VGPPGPSGNAGPPGPPGPAGK	4|Oxidation|13|Oxidation|16|Oxidation	240509_bos2_5p.1510.1510. File:"240509_bos2_5p.wiff", NativeID:"sample=1 period=1 cycle=2238 experiment=2"
GPPGPMGPPGLAGPPGESGR	3|Oxidation|6|Oxidation|15|Oxidation	240509_bos2_5p.2017.2017. File:"240509_bos2_5p.wiff", NativeID:"sample=1 period=1 cycle=2594 experiment=2"
TGPPGPAGQDGRPGPPGPPGAR	4|Oxidation|13|Oxidation|18|Oxidation|19|Oxidation	240509_bos2_5p.1301.1301. File:"240509_bos2_5p.wiff", NativeID:"sample=1 period=1 cycle=2109 experiment=2"
GETGPAGPPGAPGAPGAPGPVGPAGK	9|Oxidation|12|Oxidation|15|Oxidation|18|Oxidation	240509_bos2_5p.1648.1648. File:"240509_bos2_5p.wiff", NativeID:"sample=1 period=1 cycle=2346 experiment=2"
GDAGAPGAPGSQGAPGLQGMPGER	6|Oxidation|9|Oxidation|15|Oxidation|21|Oxidation	240509_bos2_5p.1774.1774. File:"240509_bos2_5p.wiff", NativeID:"sample=1 period=1 cycle=2427 experiment=4"
GETGPAGRPGEVGPPGPPGPAGEK	9|Oxidation|15|Oxidation|18|Oxidation	240509_bos2_5p.1436.1436. File:"240509_bos2_5p.wiff", NativeID:"sample=1 period=1 cycle=2201 experiment=3"
GDAGPPGPAGPAGPPGPIGNVGAPGPK	6|Oxidation|15|Oxidation|26|Oxidation	240509_bos2_5p.2277.2277. File:"240509_bos2_5p.wiff", NativeID:"sample=1 period=1 cycle=2777 experiment=2"
GEPGPPGPAGAAGPAGNPGADGQPGAK	3|Oxidation|6|Oxidation|18|Oxidation|24|Oxidation	240509_bos2_5p.1405.1405. File:"240509_bos2_5p.wiff", NativeID:"sample=1 period=1 cycle=2183 experiment=3"
GDRGETGPAGPPGAPGAPGAPGPVGPAGK	12|Oxidation|15|Oxidation|18|Oxidation|21|Oxidation	240509_bos2_5p.1508.1508. File:"240509_bos2_5p.wiff", NativeID:"sample=1 period=1 cycle=2237 experiment=5"
GNDGATGAAGPPGPTGPAGPPGFPGAVGAK	12|Oxidation|21|Oxidation|24|Oxidation	240509_bos2_5p.2406.2406. File:"240509_bos2_5p.wiff", NativeID:"sample=1 period=1 cycle=2890 experiment=2"
XP_004582363.2 collagen alpha-2(I) chain [Ochotona princeps]
GPSGPQGIR		240509_bos2_5p.1390.1390. File:"240509_bos2_5p.wiff", NativeID:"sample=1 period=1 cycle=2174 experiment=2"
GLVGEPGPAGSK	6|Oxidation	240509_bos2_5p.1543.1543. File:"240509_bos2_5p.wiff", NativeID:"sample=1 period=1 cycle=2258 experiment=2"
EGPVGLPGIDGR	7|Oxidation	240509_bos2_5p.2788.2788. File:"240509_bos2_5p.wiff", NativeID:"sample=1 period=1 cycle=3235 experiment=2"
~GLPGPVGAAGATGAR	3|Oxidation	240509_bos2_5p.1860.1860. File:"240509_bos2_5p.wiff", NativeID:"sample=1 period=1 cycle=2473 experiment=3"
~GLPGEFGLPGPAGAR	3|Oxidation|9|Oxidation	240509_bos2_5p.3177.3177. File:"240509_bos2_5p.wiff", NativeID:"sample=1 period=1 cycle=3598 experiment=2"
GAAGLPGVAGAPGLPGPR	6|Oxidation|12|Oxidation|17|Oxidation	240509_bos2_5p.2624.2624. File:"240509_bos2_5p.wiff", NativeID:"sample=1 period=1 cycle=3079 experiment=2"
Taxonomic match: Rhinolophus ferrumequinum Average Score= [0.67039106]
Containing these species:Rhinolophus ferrumequinum
XP_032946680.1 collagen alpha-1(I) chain [Rhinolophus ferrumequinum]
GAAGLPGPK	6|Oxidation	240509_bos2_5p.1425.1425. File:"240509_bos2_5p.wiff", NativeID:"sample=1 period=1 cycle=2198 experiment=2"
GFSGLDGAK		240509_bos2_5p.1950.1950. File:"240509_bos2_5p.wiff", NativeID:"sample=1 period=1 cycle=2542 experiment=2"
GVVGLPGQR	6|Oxidation	240509_bos2_5p.1820.1820. File:"240509_bos2_5p.wiff", NativeID:"sample=1 period=1 cycle=2451 experiment=2"
GVQGPPGPAGPR	6|Oxidation	240509_bos2_5p.1423.1423. File:"240509_bos2_5p.wiff", NativeID:"sample=1 period=1 cycle=2197 experiment=2"
GQAGVMGFPGPK	6|Oxidation|11|Oxidation	240509_bos2_5p.1842.1842. File:"240509_bos2_5p.wiff", NativeID:"sample=1 period=1 cycle=2466 experiment=3"
~GVPGPPGAVGAPGK	3|Oxidation|6|Oxidation	240509_bos2_5p.1531.1531. File:"240509_bos2_5p.wiff", NativeID:"sample=1 period=1 cycle=2253 experiment=3"
GLTGSPGSPGPDGK	6|Oxidation|9|Oxidation	240509_bos2_5p.1296.1296. File:"240509_bos2_5p.wiff", NativeID:"sample=1 period=1 cycle=2106 experiment=2"
GETGPSGPAGPTGAR		240509_bos2_5p.1365.1365. File:"240509_bos2_5p.wiff", NativeID:"sample=1 period=1 cycle=2160 experiment=2"
GFPGLPGPSGEPGK	3|Oxidation|6|Oxidation	240509_bos2_5p.2438.2438. File:"240509_bos2_5p.wiff", NativeID:"sample=1 period=1 cycle=2908 experiment=2"
GPSGPQGPSGPPGPK	12|Oxidation	240509_bos2_5p.1344.1344. File:"240509_bos2_5p.wiff", NativeID:"sample=1 period=1 cycle=2146 experiment=3"
GEPGPAGLPGPPGER	3|Oxidation|9|Oxidation|12|Oxidation	240509_bos2_5p.1731.1731. File:"240509_bos2_5p.wiff", NativeID:"sample=1 period=1 cycle=2396 experiment=3"
GSAGPPGATGFPGAAGR	6|Oxidation|12|Oxidation	240509_bos2_5p.1717.1717. File:"240509_bos2_5p.wiff", NativeID:"sample=1 period=1 cycle=2392 experiment=2"
PGEVGPPGPPGPAGEK	1|Oxidation|7|Oxidation|12|Oxidation	240509_bos2_5p.1466.1466. File:"240509_bos2_5p.wiff", NativeID:"sample=1 period=1 cycle=2221 experiment=3"
GANGAPGIAGAPGFPGAR	6|Oxidation|12|Oxidation|15|Oxidation	240509_bos2_5p.2113.2113. File:"240509_bos2_5p.wiff", NativeID:"sample=1 period=1 cycle=2676 experiment=2"
GLTGPIGPPGPAGAPGDK	9|Oxidation|15|Oxidation	240509_bos2_5p.2254.2254. File:"240509_bos2_5p.wiff", NativeID:"sample=1 period=1 cycle=2761 experiment=3"
GPPGPMGPPGLAGPPGESGR	3|Oxidation|6|Oxidation|15|Oxidation	240509_bos2_5p.2017.2017. File:"240509_bos2_5p.wiff", NativeID:"sample=1 period=1 cycle=2594 experiment=2"
GEPGPTGIQGPPGPAGEEGK	3|Oxidation|12|Oxidation	240509_bos2_5p.1724.1724. File:"240509_bos2_5p.wiff", NativeID:"sample=1 period=1 cycle=2394 experiment=3"
GETGPAGPPGAPGAPGAPGPVGPAGK	9|Oxidation|12|Oxidation|15|Oxidation|18|Oxidation	240509_bos2_5p.1648.1648. File:"240509_bos2_5p.wiff", NativeID:"sample=1 period=1 cycle=2346 experiment=2"
GDAGAPGAPGSQGAPGLQGMPGER	6|Oxidation|9|Oxidation|15|Oxidation|21|Oxidation	240509_bos2_5p.1774.1774. File:"240509_bos2_5p.wiff", NativeID:"sample=1 period=1 cycle=2427 experiment=4"
GETGPAGRPGEVGPPGPPGPAGEK	9|Oxidation|15|Oxidation|18|Oxidation	240509_bos2_5p.1436.1436. File:"240509_bos2_5p.wiff", NativeID:"sample=1 period=1 cycle=2201 experiment=3"
GEPGPPGPAGAAGPAGNPGADGQPGAK	3|Oxidation|6|Oxidation|18|Oxidation|24|Oxidation	240509_bos2_5p.1405.1405. File:"240509_bos2_5p.wiff", NativeID:"sample=1 period=1 cycle=2183 experiment=3"
GDRGETGPAGPPGAPGAPGAPGPVGPAGK	12|Oxidation|15|Oxidation|18|Oxidation|21|Oxidation	240509_bos2_5p.1508.1508. File:"240509_bos2_5p.wiff", NativeID:"sample=1 period=1 cycle=2237 experiment=5"
GNDGATGAAGPPGPTGPAGPPGFPGAVGAK	12|Oxidation|21|Oxidation|24|Oxidation	240509_bos2_5p.2406.2406. File:"240509_bos2_5p.wiff", NativeID:"sample=1 period=1 cycle=2890 experiment=2"
~DGEAGAQGPPGPSGPAGER		240509_bos2_5p.1438.1438. File:"240509_bos2_5p.wiff", NativeID:"sample=1 period=1 cycle=2201 experiment=5"
XP_032944414.1 collagen alpha-2(I) chain [Rhinolophus ferrumequinum]
GVVGPQGAR		240509_bos2_5p.1369.1369. File:"240509_bos2_5p.wiff", NativeID:"sample=1 period=1 cycle=2162 experiment=2"
GPSGPQGIR		240509_bos2_5p.1390.1390. File:"240509_bos2_5p.wiff", NativeID:"sample=1 period=1 cycle=2174 experiment=2"
GLVGEPGPAGSK	6|Oxidation	240509_bos2_5p.1543.1543. File:"240509_bos2_5p.wiff", NativeID:"sample=1 period=1 cycle=2258 experiment=2"
EGPVGLPGIDGR	7|Oxidation	240509_bos2_5p.2788.2788. File:"240509_bos2_5p.wiff", NativeID:"sample=1 period=1 cycle=3235 experiment=2"
~GIPGPAGAVGATGAR	3|Oxidation	240509_bos2_5p.1860.1860. File:"240509_bos2_5p.wiff", NativeID:"sample=1 period=1 cycle=2473 experiment=3"
GAAGLPGVAGAPGLPGPR	6|Oxidation|12|Oxidation|17|Oxidation	240509_bos2_5p.2624.2624. File:"240509_bos2_5p.wiff", NativeID:"sample=1 period=1 cycle=3079 experiment=2"
~GEIGPVGNPGPAGPAGPR	11|Oxidation	240509_bos2_5p.2138.2138. File:"240509_bos2_5p.wiff", NativeID:"sample=1 period=1 cycle=2695 experiment=2"
Taxonomic match: Perognathus longimembris pacificus Average Score= [0.66292135]
Containing these species:Perognathus longimembris pacificus
XP_048221774.1 LOW QUALITY PROTEIN: collagen alpha-1(I) chain [Perognathus longimembris pacificus]
GAAGLPGPK	6|Oxidation	240509_bos2_5p.1425.1425. File:"240509_bos2_5p.wiff", NativeID:"sample=1 period=1 cycle=2198 experiment=2"
GFSGLDGAK		240509_bos2_5p.1950.1950. File:"240509_bos2_5p.wiff", NativeID:"sample=1 period=1 cycle=2542 experiment=2"
GVVGLPGQR	6|Oxidation	240509_bos2_5p.1820.1820. File:"240509_bos2_5p.wiff", NativeID:"sample=1 period=1 cycle=2451 experiment=2"
GFPGADGVAGPK	3|Oxidation	240509_bos2_5p.1873.1873. File:"240509_bos2_5p.wiff", NativeID:"sample=1 period=1 cycle=2481 experiment=2"
GVQGPPGPAGPR	6|Oxidation	240509_bos2_5p.1423.1423. File:"240509_bos2_5p.wiff", NativeID:"sample=1 period=1 cycle=2197 experiment=2"
GQAGVMGFPGPK	6|Oxidation|11|Oxidation	240509_bos2_5p.1842.1842. File:"240509_bos2_5p.wiff", NativeID:"sample=1 period=1 cycle=2466 experiment=3"
GVPGPPGAVGPAGK	3|Oxidation|6|Oxidation	240509_bos2_5p.1531.1531. File:"240509_bos2_5p.wiff", NativeID:"sample=1 period=1 cycle=2253 experiment=3"
GLTGSPGSPGPDGK	6|Oxidation|9|Oxidation	240509_bos2_5p.1296.1296. File:"240509_bos2_5p.wiff", NativeID:"sample=1 period=1 cycle=2106 experiment=2"
GFPGLPGPSGEPGK	3|Oxidation|6|Oxidation	240509_bos2_5p.2438.2438. File:"240509_bos2_5p.wiff", NativeID:"sample=1 period=1 cycle=2908 experiment=2"
GSAGPPGATGFPGAAGR	6|Oxidation|12|Oxidation	240509_bos2_5p.1717.1717. File:"240509_bos2_5p.wiff", NativeID:"sample=1 period=1 cycle=2392 experiment=2"
PGEVGPPGPPGPAGEK	1|Oxidation|7|Oxidation|12|Oxidation	240509_bos2_5p.1466.1466. File:"240509_bos2_5p.wiff", NativeID:"sample=1 period=1 cycle=2221 experiment=3"
GETGPAGPAGPIGPVGAR		240509_bos2_5p.2408.2408. File:"240509_bos2_5p.wiff", NativeID:"sample=1 period=1 cycle=2891 experiment=2"
GANGAPGIAGAPGFPGAR	6|Oxidation|12|Oxidation|15|Oxidation	240509_bos2_5p.2113.2113. File:"240509_bos2_5p.wiff", NativeID:"sample=1 period=1 cycle=2676 experiment=2"
GLTGPIGPPGPAGAPGDK	9|Oxidation|15|Oxidation	240509_bos2_5p.2254.2254. File:"240509_bos2_5p.wiff", NativeID:"sample=1 period=1 cycle=2761 experiment=3"
GPPGPMGPPGLAGPPGESGR	3|Oxidation|6|Oxidation|15|Oxidation	240509_bos2_5p.2017.2017. File:"240509_bos2_5p.wiff", NativeID:"sample=1 period=1 cycle=2594 experiment=2"
SGDRGETGPAGPAGPIGPVGAR		240509_bos2_5p.2097.2097. File:"240509_bos2_5p.wiff", NativeID:"sample=1 period=1 cycle=2663 experiment=2"
TGPPGPAGQDGRPGPPGPPGAR	4|Oxidation|13|Oxidation|18|Oxidation|19|Oxidation	240509_bos2_5p.1301.1301. File:"240509_bos2_5p.wiff", NativeID:"sample=1 period=1 cycle=2109 experiment=2"
GETGPAGPPGAPGAPGAPGPVGPAGK	9|Oxidation|12|Oxidation|15|Oxidation|18|Oxidation	240509_bos2_5p.1648.1648. File:"240509_bos2_5p.wiff", NativeID:"sample=1 period=1 cycle=2346 experiment=2"
GDAGAPGAPGSQGAPGLQGMPGER	6|Oxidation|9|Oxidation|15|Oxidation|21|Oxidation	240509_bos2_5p.1774.1774. File:"240509_bos2_5p.wiff", NativeID:"sample=1 period=1 cycle=2427 experiment=4"
GETGPAGRPGEVGPPGPPGPAGEK	9|Oxidation|15|Oxidation|18|Oxidation	240509_bos2_5p.1436.1436. File:"240509_bos2_5p.wiff", NativeID:"sample=1 period=1 cycle=2201 experiment=3"
GDAGPPGPAGPAGPPGPIGNVGAPGPK	6|Oxidation|15|Oxidation|26|Oxidation	240509_bos2_5p.2277.2277. File:"240509_bos2_5p.wiff", NativeID:"sample=1 period=1 cycle=2777 experiment=2"
GEPGPPGPAGAAGPAGNPGADGQPGAK	3|Oxidation|6|Oxidation|18|Oxidation|24|Oxidation	240509_bos2_5p.1405.1405. File:"240509_bos2_5p.wiff", NativeID:"sample=1 period=1 cycle=2183 experiment=3"
GDRGETGPAGPPGAPGAPGAPGPVGPAGK	12|Oxidation|15|Oxidation|18|Oxidation|21|Oxidation	240509_bos2_5p.1508.1508. File:"240509_bos2_5p.wiff", NativeID:"sample=1 period=1 cycle=2237 experiment=5"
GNDGATGAAGPPGPTGPAGPPGFPGAVGAK	12|Oxidation|21|Oxidation|24|Oxidation	240509_bos2_5p.2406.2406. File:"240509_bos2_5p.wiff", NativeID:"sample=1 period=1 cycle=2890 experiment=2"
~DGEAGAQGPPGPSGPAGER		240509_bos2_5p.1438.1438. File:"240509_bos2_5p.wiff", NativeID:"sample=1 period=1 cycle=2201 experiment=5"
XP_048195999.1 collagen alpha-2(I) chain [Perognathus longimembris pacificus]
GVVGPQGAR		240509_bos2_5p.1369.1369. File:"240509_bos2_5p.wiff", NativeID:"sample=1 period=1 cycle=2162 experiment=2"
GPSGPQGIR		240509_bos2_5p.1390.1390. File:"240509_bos2_5p.wiff", NativeID:"sample=1 period=1 cycle=2174 experiment=2"
GLVGEPGPAGSK	6|Oxidation	240509_bos2_5p.1543.1543. File:"240509_bos2_5p.wiff", NativeID:"sample=1 period=1 cycle=2258 experiment=2"
EGPVGLPGIDGR	7|Oxidation	240509_bos2_5p.2788.2788. File:"240509_bos2_5p.wiff", NativeID:"sample=1 period=1 cycle=3235 experiment=2"
~GLPGPVGAAGATGAR	3|Oxidation	240509_bos2_5p.1860.1860. File:"240509_bos2_5p.wiff", NativeID:"sample=1 period=1 cycle=2473 experiment=3"
GEVGLPGLSGPVGPPGNPGANGLPGSK	6|Oxidation|15|Oxidation|18|Oxidation|21|Deamidated|24|Oxidation	240509_bos2_5p.3828.3828. File:"240509_bos2_5p.wiff", NativeID:"sample=1 period=1 cycle=4216 experiment=2"
Taxonomic match: Lemur catta Average Score= [0.66292135]
Containing these species:Lemur catta
XP_045420520.1 collagen alpha-2(I) chain [Lemur catta]
GVVGPQGAR		240509_bos2_5p.1369.1369. File:"240509_bos2_5p.wiff", NativeID:"sample=1 period=1 cycle=2162 experiment=2"
GLVGEPGPAGSK	6|Oxidation	240509_bos2_5p.1543.1543. File:"240509_bos2_5p.wiff", NativeID:"sample=1 period=1 cycle=2258 experiment=2"
EGPVGLPGIDGR	7|Oxidation	240509_bos2_5p.2788.2788. File:"240509_bos2_5p.wiff", NativeID:"sample=1 period=1 cycle=3235 experiment=2"
~GIPGPAGAVGATGAR	3|Oxidation	240509_bos2_5p.1860.1860. File:"240509_bos2_5p.wiff", NativeID:"sample=1 period=1 cycle=2473 experiment=3"
GAAGLPGVAGAPGLPGPR	6|Oxidation|12|Oxidation|17|Oxidation	240509_bos2_5p.2624.2624. File:"240509_bos2_5p.wiff", NativeID:"sample=1 period=1 cycle=3079 experiment=2"
GELGPVGNPGPAGPAGPR	11|Oxidation	240509_bos2_5p.2138.2138. File:"240509_bos2_5p.wiff", NativeID:"sample=1 period=1 cycle=2695 experiment=2"
GLPGVAGSVGEPGPLGISGPPGAR	3|Oxidation|12|Oxidation	240509_bos2_5p.4210.4210. File:"240509_bos2_5p.wiff", NativeID:"sample=1 period=1 cycle=4584 experiment=2"
XP_045382166.1 collagen alpha-1(I) chain isoform X1 [Lemur catta]
GAAGLPGPK	6|Oxidation	240509_bos2_5p.1425.1425. File:"240509_bos2_5p.wiff", NativeID:"sample=1 period=1 cycle=2198 experiment=2"
GFSGLDGAK		240509_bos2_5p.1950.1950. File:"240509_bos2_5p.wiff", NativeID:"sample=1 period=1 cycle=2542 experiment=2"
GVVGLPGQR	6|Oxidation	240509_bos2_5p.1820.1820. File:"240509_bos2_5p.wiff", NativeID:"sample=1 period=1 cycle=2451 experiment=2"
GFPGADGVAGPK	3|Oxidation	240509_bos2_5p.1873.1873. File:"240509_bos2_5p.wiff", NativeID:"sample=1 period=1 cycle=2481 experiment=2"
GVQGPPGPAGPR	6|Oxidation	240509_bos2_5p.1423.1423. File:"240509_bos2_5p.wiff", NativeID:"sample=1 period=1 cycle=2197 experiment=2"
GQAGVMGFPGPK	6|Oxidation|11|Oxidation	240509_bos2_5p.1842.1842. File:"240509_bos2_5p.wiff", NativeID:"sample=1 period=1 cycle=2466 experiment=3"
GVPGPPGAVGPAGK	3|Oxidation|6|Oxidation	240509_bos2_5p.1531.1531. File:"240509_bos2_5p.wiff", NativeID:"sample=1 period=1 cycle=2253 experiment=3"
GLTGSPGSPGPDGK	6|Oxidation|9|Oxidation	240509_bos2_5p.1296.1296. File:"240509_bos2_5p.wiff", NativeID:"sample=1 period=1 cycle=2106 experiment=2"
GETGPSGPAGPTGAR		240509_bos2_5p.1365.1365. File:"240509_bos2_5p.wiff", NativeID:"sample=1 period=1 cycle=2160 experiment=2"
GFPGLPGPSGEPGK	3|Oxidation|6|Oxidation	240509_bos2_5p.2438.2438. File:"240509_bos2_5p.wiff", NativeID:"sample=1 period=1 cycle=2908 experiment=2"
GPSGPQGPSGPPGPK	12|Oxidation	240509_bos2_5p.1344.1344. File:"240509_bos2_5p.wiff", NativeID:"sample=1 period=1 cycle=2146 experiment=3"
GEPGPAGLPGPPGER	3|Oxidation|9|Oxidation|12|Oxidation	240509_bos2_5p.1731.1731. File:"240509_bos2_5p.wiff", NativeID:"sample=1 period=1 cycle=2396 experiment=3"
GSAGPPGATGFPGAAGR	6|Oxidation|12|Oxidation	240509_bos2_5p.1717.1717. File:"240509_bos2_5p.wiff", NativeID:"sample=1 period=1 cycle=2392 experiment=2"
PGEVGPPGPPGPAGEK	1|Oxidation|7|Oxidation|12|Oxidation	240509_bos2_5p.1466.1466. File:"240509_bos2_5p.wiff", NativeID:"sample=1 period=1 cycle=2221 experiment=3"
DGLNGLPGPIGPPGPR	4|Deamidated|7|Oxidation|13|Oxidation|15|Oxidation	240509_bos2_5p.2845.2845. File:"240509_bos2_5p.wiff", NativeID:"sample=1 period=1 cycle=3280 experiment=2"
GANGAPGIAGAPGFPGAR	6|Oxidation|12|Oxidation|15|Oxidation	240509_bos2_5p.2113.2113. File:"240509_bos2_5p.wiff", NativeID:"sample=1 period=1 cycle=2676 experiment=2"
GPPGPMGPPGLAGPPGESGR	3|Oxidation|6|Oxidation|15|Oxidation	240509_bos2_5p.2017.2017. File:"240509_bos2_5p.wiff", NativeID:"sample=1 period=1 cycle=2594 experiment=2"
TGPPGPAGQDGRPGPPGPPGAR	4|Oxidation|13|Oxidation|18|Oxidation|19|Oxidation	240509_bos2_5p.1301.1301. File:"240509_bos2_5p.wiff", NativeID:"sample=1 period=1 cycle=2109 experiment=2"
GDAGAPGAPGSQGAPGLQGMPGER	6|Oxidation|9|Oxidation|15|Oxidation|21|Oxidation	240509_bos2_5p.1774.1774. File:"240509_bos2_5p.wiff", NativeID:"sample=1 period=1 cycle=2427 experiment=4"
GETGPAGRPGEVGPPGPPGPAGEK	9|Oxidation|15|Oxidation|18|Oxidation	240509_bos2_5p.1436.1436. File:"240509_bos2_5p.wiff", NativeID:"sample=1 period=1 cycle=2201 experiment=3"
GDAGPPGPAGPAGPPGPIGNVGAPGPK	6|Oxidation|15|Oxidation|26|Oxidation	240509_bos2_5p.2277.2277. File:"240509_bos2_5p.wiff", NativeID:"sample=1 period=1 cycle=2777 experiment=2"
GEPGPPGPAGAAGPAGNPGADGQPGAK	3|Oxidation|6|Oxidation|18|Oxidation|24|Oxidation	240509_bos2_5p.1405.1405. File:"240509_bos2_5p.wiff", NativeID:"sample=1 period=1 cycle=2183 experiment=3"
GNDGATGAAGPPGPTGPAGPPGFPGAVGAK	12|Oxidation|21|Oxidation|24|Oxidation	240509_bos2_5p.2406.2406. File:"240509_bos2_5p.wiff", NativeID:"sample=1 period=1 cycle=2890 experiment=2"
Taxonomic match: Rousettus aegyptiacus Average Score= [0.66292135]
Containing these species:Rousettus aegyptiacus
XP_016014028.2 collagen alpha-1(I) chain isoform X1 [Rousettus aegyptiacus]
GAAGLPGPK	6|Oxidation	240509_bos2_5p.1425.1425. File:"240509_bos2_5p.wiff", NativeID:"sample=1 period=1 cycle=2198 experiment=2"
GFSGLDGAK		240509_bos2_5p.1950.1950. File:"240509_bos2_5p.wiff", NativeID:"sample=1 period=1 cycle=2542 experiment=2"
GVVGLPGQR	6|Oxidation	240509_bos2_5p.1820.1820. File:"240509_bos2_5p.wiff", NativeID:"sample=1 period=1 cycle=2451 experiment=2"
GFPGADGVAGPK	3|Oxidation	240509_bos2_5p.1873.1873. File:"240509_bos2_5p.wiff", NativeID:"sample=1 period=1 cycle=2481 experiment=2"
GVQGPPGPAGPR	6|Oxidation	240509_bos2_5p.1423.1423. File:"240509_bos2_5p.wiff", NativeID:"sample=1 period=1 cycle=2197 experiment=2"
GQAGVMGFPGPK	6|Oxidation|11|Oxidation	240509_bos2_5p.1842.1842. File:"240509_bos2_5p.wiff", NativeID:"sample=1 period=1 cycle=2466 experiment=3"
GLTGSPGSPGPDGK	6|Oxidation|9|Oxidation	240509_bos2_5p.1296.1296. File:"240509_bos2_5p.wiff", NativeID:"sample=1 period=1 cycle=2106 experiment=2"
GFPGLPGPSGEPGK	3|Oxidation|6|Oxidation	240509_bos2_5p.2438.2438. File:"240509_bos2_5p.wiff", NativeID:"sample=1 period=1 cycle=2908 experiment=2"
GSAGPPGATGFPGAAGR	6|Oxidation|12|Oxidation	240509_bos2_5p.1717.1717. File:"240509_bos2_5p.wiff", NativeID:"sample=1 period=1 cycle=2392 experiment=2"
PGEVGPPGPPGPAGEK	1|Oxidation|7|Oxidation|12|Oxidation	240509_bos2_5p.1466.1466. File:"240509_bos2_5p.wiff", NativeID:"sample=1 period=1 cycle=2221 experiment=3"
DGLNGLPGPIGPPGPR	4|Deamidated|7|Oxidation|13|Oxidation|15|Oxidation	240509_bos2_5p.2845.2845. File:"240509_bos2_5p.wiff", NativeID:"sample=1 period=1 cycle=3280 experiment=2"
GANGAPGIAGAPGFPGAR	6|Oxidation|12|Oxidation|15|Oxidation	240509_bos2_5p.2113.2113. File:"240509_bos2_5p.wiff", NativeID:"sample=1 period=1 cycle=2676 experiment=2"
GLTGPIGPPGPAGAPGDK	9|Oxidation|15|Oxidation	240509_bos2_5p.2254.2254. File:"240509_bos2_5p.wiff", NativeID:"sample=1 period=1 cycle=2761 experiment=3"
DGEAGAQGPPGPAGPAGER	10|Oxidation	240509_bos2_5p.1441.1441. File:"240509_bos2_5p.wiff", NativeID:"sample=1 period=1 cycle=2202 experiment=3"
GPPGPMGPPGLAGPPGESGR	3|Oxidation|6|Oxidation|15|Oxidation	240509_bos2_5p.2017.2017. File:"240509_bos2_5p.wiff", NativeID:"sample=1 period=1 cycle=2594 experiment=2"
GEPGPTGIQGPPGPAGEEGK	3|Oxidation|12|Oxidation	240509_bos2_5p.1724.1724. File:"240509_bos2_5p.wiff", NativeID:"sample=1 period=1 cycle=2394 experiment=3"
TGPPGPAGQDGRPGPPGPPGAR	4|Oxidation|13|Oxidation|18|Oxidation|19|Oxidation	240509_bos2_5p.1301.1301. File:"240509_bos2_5p.wiff", NativeID:"sample=1 period=1 cycle=2109 experiment=2"
GDAGAPGAPGSQGAPGLQGMPGER	6|Oxidation|9|Oxidation|15|Oxidation|21|Oxidation	240509_bos2_5p.1774.1774. File:"240509_bos2_5p.wiff", NativeID:"sample=1 period=1 cycle=2427 experiment=4"
GETGPAGRPGEVGPPGPPGPAGEK	9|Oxidation|15|Oxidation|18|Oxidation	240509_bos2_5p.1436.1436. File:"240509_bos2_5p.wiff", NativeID:"sample=1 period=1 cycle=2201 experiment=3"
GEPGPPGPAGAAGPAGNPGADGQPGAK	3|Oxidation|6|Oxidation|18|Oxidation|24|Oxidation	240509_bos2_5p.1405.1405. File:"240509_bos2_5p.wiff", NativeID:"sample=1 period=1 cycle=2183 experiment=3"
GNDGATGAAGPPGPTGPAGPPGFPGAVGAK	12|Oxidation|21|Oxidation|24|Oxidation	240509_bos2_5p.2406.2406. File:"240509_bos2_5p.wiff", NativeID:"sample=1 period=1 cycle=2890 experiment=2"
XP_016016355.1 collagen alpha-2(I) chain [Rousettus aegyptiacus]
GVVGPQGAR		240509_bos2_5p.1369.1369. File:"240509_bos2_5p.wiff", NativeID:"sample=1 period=1 cycle=2162 experiment=2"
GPSGPQGIR		240509_bos2_5p.1390.1390. File:"240509_bos2_5p.wiff", NativeID:"sample=1 period=1 cycle=2174 experiment=2"
AGVMGPAGSR		240509_bos2_5p.1500.1500. File:"240509_bos2_5p.wiff", NativeID:"sample=1 period=1 cycle=2236 experiment=2"
GLVGEPGPAGSK	6|Oxidation	240509_bos2_5p.1543.1543. File:"240509_bos2_5p.wiff", NativeID:"sample=1 period=1 cycle=2258 experiment=2"
GEAGPAGPAGPAGPR		240509_bos2_5p.1493.1493. File:"240509_bos2_5p.wiff", NativeID:"sample=1 period=1 cycle=2233 experiment=2"
GDGGPPGATGFPGAAGR	6|Oxidation|12|Oxidation	240509_bos2_5p.1742.1742. File:"240509_bos2_5p.wiff", NativeID:"sample=1 period=1 cycle=2403 experiment=3"
GAAGLPGVAGAPGLPGPR	6|Oxidation|12|Oxidation|17|Oxidation	240509_bos2_5p.2624.2624. File:"240509_bos2_5p.wiff", NativeID:"sample=1 period=1 cycle=3079 experiment=2"
~GEIGPVGNPGPAGPAGPR	11|Oxidation	240509_bos2_5p.2138.2138. File:"240509_bos2_5p.wiff", NativeID:"sample=1 period=1 cycle=2695 experiment=2"
GLPGVAGSVGEPGPLGISGPPGAR	3|Oxidation|12|Oxidation	240509_bos2_5p.4210.4210. File:"240509_bos2_5p.wiff", NativeID:"sample=1 period=1 cycle=4584 experiment=2"
Taxonomic match: Nycticebus coucang Average Score= [0.61627907]
Containing these species:Nycticebus coucang
XP_053465678.1 collagen alpha-2(I) chain [Nycticebus coucang]
GVVGPQGAR		240509_bos2_5p.1369.1369. File:"240509_bos2_5p.wiff", NativeID:"sample=1 period=1 cycle=2162 experiment=2"
GLVGEPGPAGSK	6|Oxidation	240509_bos2_5p.1543.1543. File:"240509_bos2_5p.wiff", NativeID:"sample=1 period=1 cycle=2258 experiment=2"
GIPGPVGAAGATGAR	3|Oxidation	240509_bos2_5p.1860.1860. File:"240509_bos2_5p.wiff", NativeID:"sample=1 period=1 cycle=2473 experiment=3"
SGETGASGPPGFAGEK	10|Oxidation	240509_bos2_5p.1630.1630. File:"240509_bos2_5p.wiff", NativeID:"sample=1 period=1 cycle=2330 experiment=3"
GAAGLPGVAGAPGLPGPR	6|Oxidation|12|Oxidation|17|Oxidation	240509_bos2_5p.2624.2624. File:"240509_bos2_5p.wiff", NativeID:"sample=1 period=1 cycle=3079 experiment=2"
GELGPVGNPGPAGPAGPR	11|Oxidation	240509_bos2_5p.2138.2138. File:"240509_bos2_5p.wiff", NativeID:"sample=1 period=1 cycle=2695 experiment=2"
XP_053425325.1 collagen alpha-1(I) chain [Nycticebus coucang]
GAAGLPGPK	6|Oxidation	240509_bos2_5p.1425.1425. File:"240509_bos2_5p.wiff", NativeID:"sample=1 period=1 cycle=2198 experiment=2"
GFSGLDGAK		240509_bos2_5p.1950.1950. File:"240509_bos2_5p.wiff", NativeID:"sample=1 period=1 cycle=2542 experiment=2"
GVVGLPGQR	6|Oxidation	240509_bos2_5p.1820.1820. File:"240509_bos2_5p.wiff", NativeID:"sample=1 period=1 cycle=2451 experiment=2"
GFPGADGVAGPK	3|Oxidation	240509_bos2_5p.1873.1873. File:"240509_bos2_5p.wiff", NativeID:"sample=1 period=1 cycle=2481 experiment=2"
GVQGPPGPAGPR	6|Oxidation	240509_bos2_5p.1423.1423. File:"240509_bos2_5p.wiff", NativeID:"sample=1 period=1 cycle=2197 experiment=2"
GQAGVMGFPGPK	6|Oxidation|11|Oxidation	240509_bos2_5p.1842.1842. File:"240509_bos2_5p.wiff", NativeID:"sample=1 period=1 cycle=2466 experiment=3"
~GVPGPPGAVGAPGK	3|Oxidation|6|Oxidation	240509_bos2_5p.1531.1531. File:"240509_bos2_5p.wiff", NativeID:"sample=1 period=1 cycle=2253 experiment=3"
GLTGSPGSPGPDGK	6|Oxidation|9|Oxidation	240509_bos2_5p.1296.1296. File:"240509_bos2_5p.wiff", NativeID:"sample=1 period=1 cycle=2106 experiment=2"
GFPGLPGPSGEPGK	3|Oxidation|6|Oxidation	240509_bos2_5p.2438.2438. File:"240509_bos2_5p.wiff", NativeID:"sample=1 period=1 cycle=2908 experiment=2"
GPSGPQGPSGPPGPK	12|Oxidation	240509_bos2_5p.1344.1344. File:"240509_bos2_5p.wiff", NativeID:"sample=1 period=1 cycle=2146 experiment=3"
GSAGPPGATGFPGAAGR	6|Oxidation|12|Oxidation	240509_bos2_5p.1717.1717. File:"240509_bos2_5p.wiff", NativeID:"sample=1 period=1 cycle=2392 experiment=2"
DGLNGLPGPIGPPGPR	4|Deamidated|7|Oxidation|13|Oxidation|15|Oxidation	240509_bos2_5p.2845.2845. File:"240509_bos2_5p.wiff", NativeID:"sample=1 period=1 cycle=3280 experiment=2"
GANGAPGIAGAPGFPGAR	6|Oxidation|12|Oxidation|15|Oxidation	240509_bos2_5p.2113.2113. File:"240509_bos2_5p.wiff", NativeID:"sample=1 period=1 cycle=2676 experiment=2"
GLTGPIGPPGPAGAPGDK	9|Oxidation|15|Oxidation	240509_bos2_5p.2254.2254. File:"240509_bos2_5p.wiff", NativeID:"sample=1 period=1 cycle=2761 experiment=3"
VGPPGPSGNAGPPGPPGPAGK	4|Oxidation|13|Oxidation|16|Oxidation	240509_bos2_5p.1510.1510. File:"240509_bos2_5p.wiff", NativeID:"sample=1 period=1 cycle=2238 experiment=2"
GPPGPMGPPGLAGPPGESGR	3|Oxidation|6|Oxidation|15|Oxidation	240509_bos2_5p.2017.2017. File:"240509_bos2_5p.wiff", NativeID:"sample=1 period=1 cycle=2594 experiment=2"
GETGPAGPPGAPGAPGAPGPVGPAGK	9|Oxidation|12|Oxidation|15|Oxidation|18|Oxidation	240509_bos2_5p.1648.1648. File:"240509_bos2_5p.wiff", NativeID:"sample=1 period=1 cycle=2346 experiment=2"
GDAGAPGAPGSQGAPGLQGMPGER	6|Oxidation|9|Oxidation|15|Oxidation|21|Oxidation	240509_bos2_5p.1774.1774. File:"240509_bos2_5p.wiff", NativeID:"sample=1 period=1 cycle=2427 experiment=4"
GEPGPPGPAGAAGPAGNPGADGQPGAK	3|Oxidation|6|Oxidation|18|Oxidation|24|Oxidation	240509_bos2_5p.1405.1405. File:"240509_bos2_5p.wiff", NativeID:"sample=1 period=1 cycle=2183 experiment=3"
GDRGETGPAGPPGAPGAPGAPGPVGPAGK	12|Oxidation|15|Oxidation|18|Oxidation|21|Oxidation	240509_bos2_5p.1508.1508. File:"240509_bos2_5p.wiff", NativeID:"sample=1 period=1 cycle=2237 experiment=5"
DGEAGAQGPPGPAGPSGER		240509_bos2_5p.1438.1438. File:"240509_bos2_5p.wiff", NativeID:"sample=1 period=1 cycle=2201 experiment=5"
Taxonomic match: Sorex araneus Average Score= [0.60818713]
Containing these species:Sorex araneus
XP_004608727.1 collagen alpha-1(I) chain [Sorex araneus]
GAAGLPGPK	6|Oxidation	240509_bos2_5p.1425.1425. File:"240509_bos2_5p.wiff", NativeID:"sample=1 period=1 cycle=2198 experiment=2"
GFSGLDGAK		240509_bos2_5p.1950.1950. File:"240509_bos2_5p.wiff", NativeID:"sample=1 period=1 cycle=2542 experiment=2"
GVVGLPGQR	6|Oxidation	240509_bos2_5p.1820.1820. File:"240509_bos2_5p.wiff", NativeID:"sample=1 period=1 cycle=2451 experiment=2"
GVQGPPGPAGPR	6|Oxidation	240509_bos2_5p.1423.1423. File:"240509_bos2_5p.wiff", NativeID:"sample=1 period=1 cycle=2197 experiment=2"
GQAGVMGFPGPK	6|Oxidation|11|Oxidation	240509_bos2_5p.1842.1842. File:"240509_bos2_5p.wiff", NativeID:"sample=1 period=1 cycle=2466 experiment=3"
GVPGPPGAVGPAGK	3|Oxidation|6|Oxidation	240509_bos2_5p.1531.1531. File:"240509_bos2_5p.wiff", NativeID:"sample=1 period=1 cycle=2253 experiment=3"
GLTGSPGSPGPDGK	6|Oxidation|9|Oxidation	240509_bos2_5p.1296.1296. File:"240509_bos2_5p.wiff", NativeID:"sample=1 period=1 cycle=2106 experiment=2"
GFPGLPGPSGEPGK	3|Oxidation|6|Oxidation	240509_bos2_5p.2438.2438. File:"240509_bos2_5p.wiff", NativeID:"sample=1 period=1 cycle=2908 experiment=2"
GPSGPQGPSGPPGPK	12|Oxidation	240509_bos2_5p.1344.1344. File:"240509_bos2_5p.wiff", NativeID:"sample=1 period=1 cycle=2146 experiment=3"
GSAGPPGATGFPGAAGR	6|Oxidation|12|Oxidation	240509_bos2_5p.1717.1717. File:"240509_bos2_5p.wiff", NativeID:"sample=1 period=1 cycle=2392 experiment=2"
PGEVGPPGPPGPAGEK	1|Oxidation|7|Oxidation|12|Oxidation	240509_bos2_5p.1466.1466. File:"240509_bos2_5p.wiff", NativeID:"sample=1 period=1 cycle=2221 experiment=3"
DGLNGLPGPIGPPGPR	4|Deamidated|7|Oxidation|13|Oxidation|15|Oxidation	240509_bos2_5p.2845.2845. File:"240509_bos2_5p.wiff", NativeID:"sample=1 period=1 cycle=3280 experiment=2"
GANGAPGIAGAPGFPGAR	6|Oxidation|12|Oxidation|15|Oxidation	240509_bos2_5p.2113.2113. File:"240509_bos2_5p.wiff", NativeID:"sample=1 period=1 cycle=2676 experiment=2"
GLTGPIGPPGPAGAPGDK	9|Oxidation|15|Oxidation	240509_bos2_5p.2254.2254. File:"240509_bos2_5p.wiff", NativeID:"sample=1 period=1 cycle=2761 experiment=3"
GPPGPMGPPGLAGPPGESGR	3|Oxidation|6|Oxidation|15|Oxidation	240509_bos2_5p.2017.2017. File:"240509_bos2_5p.wiff", NativeID:"sample=1 period=1 cycle=2594 experiment=2"
TGPPGPAGQDGRPGPPGPPGAR	4|Oxidation|13|Oxidation|18|Oxidation|19|Oxidation	240509_bos2_5p.1301.1301. File:"240509_bos2_5p.wiff", NativeID:"sample=1 period=1 cycle=2109 experiment=2"
GETGPAGPPGAPGAPGAPGPVGPAGK	9|Oxidation|12|Oxidation|15|Oxidation|18|Oxidation	240509_bos2_5p.1648.1648. File:"240509_bos2_5p.wiff", NativeID:"sample=1 period=1 cycle=2346 experiment=2"
GDAGAPGAPGSQGAPGLQGMPGER	6|Oxidation|9|Oxidation|15|Oxidation|21|Oxidation	240509_bos2_5p.1774.1774. File:"240509_bos2_5p.wiff", NativeID:"sample=1 period=1 cycle=2427 experiment=4"
GETGPAGRPGEVGPPGPPGPAGEK	9|Oxidation|15|Oxidation|18|Oxidation	240509_bos2_5p.1436.1436. File:"240509_bos2_5p.wiff", NativeID:"sample=1 period=1 cycle=2201 experiment=3"
GEPGPPGPAGAAGPAGNPGADGQPGAK	3|Oxidation|6|Oxidation|18|Oxidation|24|Oxidation	240509_bos2_5p.1405.1405. File:"240509_bos2_5p.wiff", NativeID:"sample=1 period=1 cycle=2183 experiment=3"
GDRGETGPAGPPGAPGAPGAPGPVGPAGK	12|Oxidation|15|Oxidation|18|Oxidation|21|Oxidation	240509_bos2_5p.1508.1508. File:"240509_bos2_5p.wiff", NativeID:"sample=1 period=1 cycle=2237 experiment=5"
GNDGATGAAGPPGPTGPAGPPGFPGAVGAK	12|Oxidation|21|Oxidation|24|Oxidation	240509_bos2_5p.2406.2406. File:"240509_bos2_5p.wiff", NativeID:"sample=1 period=1 cycle=2890 experiment=2"
XP_054990052.1 collagen alpha-2(I) chain [Sorex araneus]
GVVGPQGAR		240509_bos2_5p.1369.1369. File:"240509_bos2_5p.wiff", NativeID:"sample=1 period=1 cycle=2162 experiment=2"
GPSGPQGIR		240509_bos2_5p.1390.1390. File:"240509_bos2_5p.wiff", NativeID:"sample=1 period=1 cycle=2174 experiment=2"
GDGGPPGATGFPGAAGR	6|Oxidation|12|Oxidation	240509_bos2_5p.1742.1742. File:"240509_bos2_5p.wiff", NativeID:"sample=1 period=1 cycle=2403 experiment=3"
~GPPGESGAAGPAGPLGSR	3|Oxidation	240509_bos2_5p.1681.1681. File:"240509_bos2_5p.wiff", NativeID:"sample=1 period=1 cycle=2372 experiment=4"
GAAGLPGVAGAPGLPGPR	6|Oxidation|12|Oxidation|17|Oxidation	240509_bos2_5p.2624.2624. File:"240509_bos2_5p.wiff", NativeID:"sample=1 period=1 cycle=3079 experiment=2"
Taxonomic match: Cavia porcellus Average Score= [0.6]
Containing these species:Cavia porcellus
XP_005006094.1 collagen alpha-2(I) chain isoform X1 [Cavia porcellus]
GVVGPQGAR		240509_bos2_5p.1369.1369. File:"240509_bos2_5p.wiff", NativeID:"sample=1 period=1 cycle=2162 experiment=2"
GPSGPQGIR		240509_bos2_5p.1390.1390. File:"240509_bos2_5p.wiff", NativeID:"sample=1 period=1 cycle=2174 experiment=2"
GEAGPAGPAGPAGPR		240509_bos2_5p.1493.1493. File:"240509_bos2_5p.wiff", NativeID:"sample=1 period=1 cycle=2233 experiment=2"
GIPGPVGAAGATGAR	3|Oxidation	240509_bos2_5p.1860.1860. File:"240509_bos2_5p.wiff", NativeID:"sample=1 period=1 cycle=2473 experiment=3"
~GLPGEFGLPGPAGAR	3|Oxidation|9|Oxidation	240509_bos2_5p.3177.3177. File:"240509_bos2_5p.wiff", NativeID:"sample=1 period=1 cycle=3598 experiment=2"
GEVGLPGLSGPVGPPGNPGANGLPGSK	6|Oxidation|15|Oxidation|18|Oxidation|21|Deamidated|24|Oxidation	240509_bos2_5p.3828.3828. File:"240509_bos2_5p.wiff", NativeID:"sample=1 period=1 cycle=4216 experiment=2"
XP_023419625.1 collagen alpha-1(I) chain [Cavia porcellus]
GAAGLPGPK	6|Oxidation	240509_bos2_5p.1425.1425. File:"240509_bos2_5p.wiff", NativeID:"sample=1 period=1 cycle=2198 experiment=2"
GFSGLDGAK		240509_bos2_5p.1950.1950. File:"240509_bos2_5p.wiff", NativeID:"sample=1 period=1 cycle=2542 experiment=2"
GVVGLPGQR	6|Oxidation	240509_bos2_5p.1820.1820. File:"240509_bos2_5p.wiff", NativeID:"sample=1 period=1 cycle=2451 experiment=2"
GFPGADGVAGPK	3|Oxidation	240509_bos2_5p.1873.1873. File:"240509_bos2_5p.wiff", NativeID:"sample=1 period=1 cycle=2481 experiment=2"
GVQGPPGPAGPR	6|Oxidation	240509_bos2_5p.1423.1423. File:"240509_bos2_5p.wiff", NativeID:"sample=1 period=1 cycle=2197 experiment=2"
GQAGVMGFPGPK	6|Oxidation|11|Oxidation	240509_bos2_5p.1842.1842. File:"240509_bos2_5p.wiff", NativeID:"sample=1 period=1 cycle=2466 experiment=3"
GVPGPPGAVGPAGK	3|Oxidation|6|Oxidation	240509_bos2_5p.1531.1531. File:"240509_bos2_5p.wiff", NativeID:"sample=1 period=1 cycle=2253 experiment=3"
GLTGSPGSPGPDGK	6|Oxidation|9|Oxidation	240509_bos2_5p.1296.1296. File:"240509_bos2_5p.wiff", NativeID:"sample=1 period=1 cycle=2106 experiment=2"
GFPGLPGPSGEPGK	3|Oxidation|6|Oxidation	240509_bos2_5p.2438.2438. File:"240509_bos2_5p.wiff", NativeID:"sample=1 period=1 cycle=2908 experiment=2"
GPSGPQGPSGPPGPK	12|Oxidation	240509_bos2_5p.1344.1344. File:"240509_bos2_5p.wiff", NativeID:"sample=1 period=1 cycle=2146 experiment=3"
GEPGPAGLPGPPGER	3|Oxidation|9|Oxidation|12|Oxidation	240509_bos2_5p.1731.1731. File:"240509_bos2_5p.wiff", NativeID:"sample=1 period=1 cycle=2396 experiment=3"
DGLNGLPGPIGPPGPR	4|Deamidated|7|Oxidation|13|Oxidation|15|Oxidation	240509_bos2_5p.2845.2845. File:"240509_bos2_5p.wiff", NativeID:"sample=1 period=1 cycle=3280 experiment=2"
GANGAPGIAGAPGFPGAR	6|Oxidation|12|Oxidation|15|Oxidation	240509_bos2_5p.2113.2113. File:"240509_bos2_5p.wiff", NativeID:"sample=1 period=1 cycle=2676 experiment=2"
DGEAGAQGPPGPAGPAGER	10|Oxidation	240509_bos2_5p.1441.1441. File:"240509_bos2_5p.wiff", NativeID:"sample=1 period=1 cycle=2202 experiment=3"
VGPPGPSGNAGPPGPPGPAGK	4|Oxidation|13|Oxidation|16|Oxidation	240509_bos2_5p.1510.1510. File:"240509_bos2_5p.wiff", NativeID:"sample=1 period=1 cycle=2238 experiment=2"
GETGPAGPPGAPGAPGAPGPVGPAGK	9|Oxidation|12|Oxidation|15|Oxidation|18|Oxidation	240509_bos2_5p.1648.1648. File:"240509_bos2_5p.wiff", NativeID:"sample=1 period=1 cycle=2346 experiment=2"
GDAGAPGAPGSQGAPGLQGMPGER	6|Oxidation|9|Oxidation|15|Oxidation|21|Oxidation	240509_bos2_5p.1774.1774. File:"240509_bos2_5p.wiff", NativeID:"sample=1 period=1 cycle=2427 experiment=4"
GDRGETGPAGPPGAPGAPGAPGPVGPAGK	12|Oxidation|15|Oxidation|18|Oxidation|21|Oxidation	240509_bos2_5p.1508.1508. File:"240509_bos2_5p.wiff", NativeID:"sample=1 period=1 cycle=2237 experiment=5"
GNDGATGAAGPPGPTGPAGPPGFPGAVGAK	12|Oxidation|21|Oxidation|24|Oxidation	240509_bos2_5p.2406.2406. File:"240509_bos2_5p.wiff", NativeID:"sample=1 period=1 cycle=2890 experiment=2"
*GEPGPPGPAGAAGPAGNPGSDGQPGAK	3|Oxidation|6|Oxidation|24|Oxidation	240509_bos2_5p.1407.1407. File:"240509_bos2_5p.wiff", NativeID:"sample=1 period=1 cycle=2184 experiment=2"
Taxonomic match: Dasypus novemcinctus Average Score= [0.6]
Containing these species:Dasypus novemcinctus
XP_058139988.1 collagen alpha-1(I) chain [Dasypus novemcinctus]
GAAGLPGPK	6|Oxidation	240509_bos2_5p.1425.1425. File:"240509_bos2_5p.wiff", NativeID:"sample=1 period=1 cycle=2198 experiment=2"
GFSGLDGAK		240509_bos2_5p.1950.1950. File:"240509_bos2_5p.wiff", NativeID:"sample=1 period=1 cycle=2542 experiment=2"
GVVGLPGQR	6|Oxidation	240509_bos2_5p.1820.1820. File:"240509_bos2_5p.wiff", NativeID:"sample=1 period=1 cycle=2451 experiment=2"
GVQGPPGPAGPR	6|Oxidation	240509_bos2_5p.1423.1423. File:"240509_bos2_5p.wiff", NativeID:"sample=1 period=1 cycle=2197 experiment=2"
GQAGVMGFPGPK	6|Oxidation|11|Oxidation	240509_bos2_5p.1842.1842. File:"240509_bos2_5p.wiff", NativeID:"sample=1 period=1 cycle=2466 experiment=3"
GVPGPPGAVGPAGK	3|Oxidation|6|Oxidation	240509_bos2_5p.1531.1531. File:"240509_bos2_5p.wiff", NativeID:"sample=1 period=1 cycle=2253 experiment=3"
GLTGSPGSPGPDGK	6|Oxidation|9|Oxidation	240509_bos2_5p.1296.1296. File:"240509_bos2_5p.wiff", NativeID:"sample=1 period=1 cycle=2106 experiment=2"
GETGPSGPAGPTGAR		240509_bos2_5p.1365.1365. File:"240509_bos2_5p.wiff", NativeID:"sample=1 period=1 cycle=2160 experiment=2"
GFPGLPGPSGEPGK	3|Oxidation|6|Oxidation	240509_bos2_5p.2438.2438. File:"240509_bos2_5p.wiff", NativeID:"sample=1 period=1 cycle=2908 experiment=2"
GSAGPPGATGFPGAAGR	6|Oxidation|12|Oxidation	240509_bos2_5p.1717.1717. File:"240509_bos2_5p.wiff", NativeID:"sample=1 period=1 cycle=2392 experiment=2"
DGLNGLPGPIGPPGPR	4|Deamidated|7|Oxidation|13|Oxidation|15|Oxidation	240509_bos2_5p.2845.2845. File:"240509_bos2_5p.wiff", NativeID:"sample=1 period=1 cycle=3280 experiment=2"
GANGAPGIAGAPGFPGAR	6|Oxidation|12|Oxidation|15|Oxidation	240509_bos2_5p.2113.2113. File:"240509_bos2_5p.wiff", NativeID:"sample=1 period=1 cycle=2676 experiment=2"
GLTGPIGPPGPAGAPGDK	9|Oxidation|15|Oxidation	240509_bos2_5p.2254.2254. File:"240509_bos2_5p.wiff", NativeID:"sample=1 period=1 cycle=2761 experiment=3"
GEPGPTGIQGPPGPAGEEGK	3|Oxidation|12|Oxidation	240509_bos2_5p.1724.1724. File:"240509_bos2_5p.wiff", NativeID:"sample=1 period=1 cycle=2394 experiment=3"
GETGPAGPPGAPGAPGAPGPVGPAGK	9|Oxidation|12|Oxidation|15|Oxidation|18|Oxidation	240509_bos2_5p.1648.1648. File:"240509_bos2_5p.wiff", NativeID:"sample=1 period=1 cycle=2346 experiment=2"
GDAGAPGAPGSQGAPGLQGMPGER	6|Oxidation|9|Oxidation|15|Oxidation|21|Oxidation	240509_bos2_5p.1774.1774. File:"240509_bos2_5p.wiff", NativeID:"sample=1 period=1 cycle=2427 experiment=4"
GEPGPPGPAGAAGPAGNPGADGQPGAK	3|Oxidation|6|Oxidation|18|Oxidation|24|Oxidation	240509_bos2_5p.1405.1405. File:"240509_bos2_5p.wiff", NativeID:"sample=1 period=1 cycle=2183 experiment=3"
GDRGETGPAGPPGAPGAPGAPGPVGPAGK	12|Oxidation|15|Oxidation|18|Oxidation|21|Oxidation	240509_bos2_5p.1508.1508. File:"240509_bos2_5p.wiff", NativeID:"sample=1 period=1 cycle=2237 experiment=5"
GNDGATGAAGPPGPTGPAGPPGFPGAVGAK	12|Oxidation|21|Oxidation|24|Oxidation	240509_bos2_5p.2406.2406. File:"240509_bos2_5p.wiff", NativeID:"sample=1 period=1 cycle=2890 experiment=2"
*GPPGPMGPPGLAGPPGEAGR	3|Oxidation|6|Oxidation|9|Oxidation|14|Oxidation|15|Oxidation	240509_bos2_5p.1870.1870. File:"240509_bos2_5p.wiff", NativeID:"sample=1 period=1 cycle=2480 experiment=3"
XP_004470764.1 collagen alpha-2(I) chain [Dasypus novemcinctus]
GVVGPQGAR		240509_bos2_5p.1369.1369. File:"240509_bos2_5p.wiff", NativeID:"sample=1 period=1 cycle=2162 experiment=2"
AGVMGPAGSR		240509_bos2_5p.1500.1500. File:"240509_bos2_5p.wiff", NativeID:"sample=1 period=1 cycle=2236 experiment=2"
GLVGEPGPAGSK	6|Oxidation	240509_bos2_5p.1543.1543. File:"240509_bos2_5p.wiff", NativeID:"sample=1 period=1 cycle=2258 experiment=2"
EGPVGLPGIDGR	7|Oxidation	240509_bos2_5p.2788.2788. File:"240509_bos2_5p.wiff", NativeID:"sample=1 period=1 cycle=3235 experiment=2"
GAAGLPGVAGAPGLPGPR	6|Oxidation|12|Oxidation|17|Oxidation	240509_bos2_5p.2624.2624. File:"240509_bos2_5p.wiff", NativeID:"sample=1 period=1 cycle=3079 experiment=2"
GELGPVGNPGPAGPAGPR	11|Oxidation	240509_bos2_5p.2138.2138. File:"240509_bos2_5p.wiff", NativeID:"sample=1 period=1 cycle=2695 experiment=2"
Taxonomic match: Microtus ochrogaster Average Score= [0.5748503]
Containing these species:Microtus ochrogaster
XP_005350656.1 collagen alpha-1(I) chain [Microtus ochrogaster]
GAAGLPGPK	6|Oxidation	240509_bos2_5p.1425.1425. File:"240509_bos2_5p.wiff", NativeID:"sample=1 period=1 cycle=2198 experiment=2"
GFSGLDGAK		240509_bos2_5p.1950.1950. File:"240509_bos2_5p.wiff", NativeID:"sample=1 period=1 cycle=2542 experiment=2"
GVVGLPGQR	6|Oxidation	240509_bos2_5p.1820.1820. File:"240509_bos2_5p.wiff", NativeID:"sample=1 period=1 cycle=2451 experiment=2"
GFPGADGVAGPK	3|Oxidation	240509_bos2_5p.1873.1873. File:"240509_bos2_5p.wiff", NativeID:"sample=1 period=1 cycle=2481 experiment=2"
GVQGPPGPAGPR	6|Oxidation	240509_bos2_5p.1423.1423. File:"240509_bos2_5p.wiff", NativeID:"sample=1 period=1 cycle=2197 experiment=2"
GQAGVMGFPGPK	6|Oxidation|11|Oxidation	240509_bos2_5p.1842.1842. File:"240509_bos2_5p.wiff", NativeID:"sample=1 period=1 cycle=2466 experiment=3"
GLTGSPGSPGPDGK	6|Oxidation|9|Oxidation	240509_bos2_5p.1296.1296. File:"240509_bos2_5p.wiff", NativeID:"sample=1 period=1 cycle=2106 experiment=2"
GETGPSGPAGPTGAR		240509_bos2_5p.1365.1365. File:"240509_bos2_5p.wiff", NativeID:"sample=1 period=1 cycle=2160 experiment=2"
GFPGLPGPSGEPGK	3|Oxidation|6|Oxidation	240509_bos2_5p.2438.2438. File:"240509_bos2_5p.wiff", NativeID:"sample=1 period=1 cycle=2908 experiment=2"
PGEVGPPGPPGPAGEK	1|Oxidation|7|Oxidation|12|Oxidation	240509_bos2_5p.1466.1466. File:"240509_bos2_5p.wiff", NativeID:"sample=1 period=1 cycle=2221 experiment=3"
DGLNGLPGPIGPPGPR	4|Deamidated|7|Oxidation|13|Oxidation|15|Oxidation	240509_bos2_5p.2845.2845. File:"240509_bos2_5p.wiff", NativeID:"sample=1 period=1 cycle=3280 experiment=2"
GANGAPGIAGAPGFPGAR	6|Oxidation|12|Oxidation|15|Oxidation	240509_bos2_5p.2113.2113. File:"240509_bos2_5p.wiff", NativeID:"sample=1 period=1 cycle=2676 experiment=2"
GLTGPIGPPGPAGAPGDK	9|Oxidation|15|Oxidation	240509_bos2_5p.2254.2254. File:"240509_bos2_5p.wiff", NativeID:"sample=1 period=1 cycle=2761 experiment=3"
GPPGPMGPPGLAGPPGESGR	3|Oxidation|6|Oxidation|15|Oxidation	240509_bos2_5p.2017.2017. File:"240509_bos2_5p.wiff", NativeID:"sample=1 period=1 cycle=2594 experiment=2"
TGPPGPAGQDGRPGPPGPPGAR	4|Oxidation|13|Oxidation|18|Oxidation|19|Oxidation	240509_bos2_5p.1301.1301. File:"240509_bos2_5p.wiff", NativeID:"sample=1 period=1 cycle=2109 experiment=2"
GETGPAGPPGAPGAPGAPGPVGPAGK	9|Oxidation|12|Oxidation|15|Oxidation|18|Oxidation	240509_bos2_5p.1648.1648. File:"240509_bos2_5p.wiff", NativeID:"sample=1 period=1 cycle=2346 experiment=2"
GETGPAGRPGEVGPPGPPGPAGEK	9|Oxidation|15|Oxidation|18|Oxidation	240509_bos2_5p.1436.1436. File:"240509_bos2_5p.wiff", NativeID:"sample=1 period=1 cycle=2201 experiment=3"
GEPGPPGPAGAAGPAGNPGADGQPGAK	3|Oxidation|6|Oxidation|18|Oxidation|24|Oxidation	240509_bos2_5p.1405.1405. File:"240509_bos2_5p.wiff", NativeID:"sample=1 period=1 cycle=2183 experiment=3"
GDRGETGPAGPPGAPGAPGAPGPVGPAGK	12|Oxidation|15|Oxidation|18|Oxidation|21|Oxidation	240509_bos2_5p.1508.1508. File:"240509_bos2_5p.wiff", NativeID:"sample=1 period=1 cycle=2237 experiment=5"
*GSSGPPGATGFPGAAGR	12|Oxidation	240509_bos2_5p.1741.1741. File:"240509_bos2_5p.wiff", NativeID:"sample=1 period=1 cycle=2403 experiment=2"
XP_005363739.1 collagen alpha-2(I) chain [Microtus ochrogaster]
GVVGPQGAR		240509_bos2_5p.1369.1369. File:"240509_bos2_5p.wiff", NativeID:"sample=1 period=1 cycle=2162 experiment=2"
GPSGPQGIR		240509_bos2_5p.1390.1390. File:"240509_bos2_5p.wiff", NativeID:"sample=1 period=1 cycle=2174 experiment=2"
EGPVGLPGIDGR	7|Oxidation	240509_bos2_5p.2788.2788. File:"240509_bos2_5p.wiff", NativeID:"sample=1 period=1 cycle=3235 experiment=2"
GIPGPVGAAGATGAR	3|Oxidation	240509_bos2_5p.1860.1860. File:"240509_bos2_5p.wiff", NativeID:"sample=1 period=1 cycle=2473 experiment=3"
GAAGLPGVAGAPGLPGPR	6|Oxidation|12|Oxidation|17|Oxidation	240509_bos2_5p.2624.2624. File:"240509_bos2_5p.wiff", NativeID:"sample=1 period=1 cycle=3079 experiment=2"
Taxonomic match: Sarcophilus harrisii Average Score= [0.45454545]
Containing these species:Sarcophilus harrisii
XP_003768423.1 collagen alpha-1(I) chain isoform X1 [Sarcophilus harrisii]
GFSGLDGAK		240509_bos2_5p.1950.1950. File:"240509_bos2_5p.wiff", NativeID:"sample=1 period=1 cycle=2542 experiment=2"
GVVGLPGQR	6|Oxidation	240509_bos2_5p.1820.1820. File:"240509_bos2_5p.wiff", NativeID:"sample=1 period=1 cycle=2451 experiment=2"
GFPGADGVAGPK	3|Oxidation	240509_bos2_5p.1873.1873. File:"240509_bos2_5p.wiff", NativeID:"sample=1 period=1 cycle=2481 experiment=2"
GQAGVMGFPGPK	6|Oxidation|11|Oxidation	240509_bos2_5p.1842.1842. File:"240509_bos2_5p.wiff", NativeID:"sample=1 period=1 cycle=2466 experiment=3"
GVPGPPGAVGPAGK	3|Oxidation|6|Oxidation	240509_bos2_5p.1531.1531. File:"240509_bos2_5p.wiff", NativeID:"sample=1 period=1 cycle=2253 experiment=3"
GLTGSPGSPGPDGK	6|Oxidation|9|Oxidation	240509_bos2_5p.1296.1296. File:"240509_bos2_5p.wiff", NativeID:"sample=1 period=1 cycle=2106 experiment=2"
GFPGLPGPSGEPGK	3|Oxidation|6|Oxidation	240509_bos2_5p.2438.2438. File:"240509_bos2_5p.wiff", NativeID:"sample=1 period=1 cycle=2908 experiment=2"
GSAGPPGATGFPGAAGR	6|Oxidation|12|Oxidation	240509_bos2_5p.1717.1717. File:"240509_bos2_5p.wiff", NativeID:"sample=1 period=1 cycle=2392 experiment=2"
DGLNGLPGPIGPPGPR	4|Deamidated|7|Oxidation|13|Oxidation|15|Oxidation	240509_bos2_5p.2845.2845. File:"240509_bos2_5p.wiff", NativeID:"sample=1 period=1 cycle=3280 experiment=2"
GANGAPGIAGAPGFPGAR	6|Oxidation|12|Oxidation|15|Oxidation	240509_bos2_5p.2113.2113. File:"240509_bos2_5p.wiff", NativeID:"sample=1 period=1 cycle=2676 experiment=2"
~GLTGPIGPPGPAGPSGDK	9|Oxidation|15|Oxidation	240509_bos2_5p.2254.2254. File:"240509_bos2_5p.wiff", NativeID:"sample=1 period=1 cycle=2761 experiment=3"
VGPPGPSGNAGPPGPPGPAGK	4|Oxidation|13|Oxidation|16|Oxidation	240509_bos2_5p.1510.1510. File:"240509_bos2_5p.wiff", NativeID:"sample=1 period=1 cycle=2238 experiment=2"
TGPPGPAGQDGRPGPPGPPGAR	4|Oxidation|13|Oxidation|18|Oxidation|19|Oxidation	240509_bos2_5p.1301.1301. File:"240509_bos2_5p.wiff", NativeID:"sample=1 period=1 cycle=2109 experiment=2"
GETGPAGPPGAPGAPGAPGPVGPAGK	9|Oxidation|12|Oxidation|15|Oxidation|18|Oxidation	240509_bos2_5p.1648.1648. File:"240509_bos2_5p.wiff", NativeID:"sample=1 period=1 cycle=2346 experiment=2"
GDRGETGPAGPPGAPGAPGAPGPVGPAGK	12|Oxidation|15|Oxidation|18|Oxidation|21|Oxidation	240509_bos2_5p.1508.1508. File:"240509_bos2_5p.wiff", NativeID:"sample=1 period=1 cycle=2237 experiment=5"
GNDGATGAAGPPGPTGPAGPPGFPGAVGAK	12|Oxidation|21|Oxidation|24|Oxidation	240509_bos2_5p.2406.2406. File:"240509_bos2_5p.wiff", NativeID:"sample=1 period=1 cycle=2890 experiment=2"
XP_031796637.1 collagen alpha-2(I) chain [Sarcophilus harrisii]
GAAGLPGVAGAPGLPGPR	6|Oxidation|12|Oxidation|17|Oxidation	240509_bos2_5p.2624.2624. File:"240509_bos2_5p.wiff", NativeID:"sample=1 period=1 cycle=3079 experiment=2"
GELGPVGNPGPAGPAGPR	11|Oxidation	240509_bos2_5p.2138.2138. File:"240509_bos2_5p.wiff", NativeID:"sample=1 period=1 cycle=2695 experiment=2"
Taxonomic match: Chrysemys picta bellii Average Score= [0.26277372]
Containing these species:Chrysemys picta bellii
XP_005301998.1 collagen alpha-1(I) chain [Chrysemys picta bellii]
GFSGLDGAK		240509_bos2_5p.1950.1950. File:"240509_bos2_5p.wiff", NativeID:"sample=1 period=1 cycle=2542 experiment=2"
GVVGLPGQR	6|Oxidation	240509_bos2_5p.1820.1820. File:"240509_bos2_5p.wiff", NativeID:"sample=1 period=1 cycle=2451 experiment=2"
GQAGVMGFPGPK	6|Oxidation|11|Oxidation	240509_bos2_5p.1842.1842. File:"240509_bos2_5p.wiff", NativeID:"sample=1 period=1 cycle=2466 experiment=3"
GLTGSPGSPGPDGK	6|Oxidation|9|Oxidation	240509_bos2_5p.1296.1296. File:"240509_bos2_5p.wiff", NativeID:"sample=1 period=1 cycle=2106 experiment=2"
GFPGLPGPSGEPGK	3|Oxidation|6|Oxidation	240509_bos2_5p.2438.2438. File:"240509_bos2_5p.wiff", NativeID:"sample=1 period=1 cycle=2908 experiment=2"
GSAGPPGATGFPGAAGR	6|Oxidation|12|Oxidation	240509_bos2_5p.1717.1717. File:"240509_bos2_5p.wiff", NativeID:"sample=1 period=1 cycle=2392 experiment=2"
DGLNGLPGPIGPPGPR	4|Deamidated|7|Oxidation|13|Oxidation|15|Oxidation	240509_bos2_5p.2845.2845. File:"240509_bos2_5p.wiff", NativeID:"sample=1 period=1 cycle=3280 experiment=2"
GLTGPIGPPGPAGAPGDK	9|Oxidation|15|Oxidation	240509_bos2_5p.2254.2254. File:"240509_bos2_5p.wiff", NativeID:"sample=1 period=1 cycle=2761 experiment=3"
~GSPGADGAPGAPGTPGPQGIAGQR	3|Oxidation|12|Oxidation|23|Deamidated	240509_bos2_5p.1874.1874. File:"240509_bos2_5p.wiff", NativeID:"sample=1 period=1 cycle=2481 experiment=3"
