## Supplementary material for "ClassiCOL: LC-MS/MS analysis for ancient species Classification via Collagen peptide ambiguation": ClassiCOL output files: ZooMS_results_240509_capreolus2_1p.csv (part 1 of 2)

ZooMS analysis output (~: isoBLAST match, *: Unique PSM)
Isoblast analysis revealed 286 unique peptide matches with the database
Taxonomic match: Capra hircus Average Score= [0.87760456]
Containing these species:Capra hircus
XP_017903357.1 PREDICTED: collagen alpha-1(II) chain [Capra hircus]
~GPQGLAGQR		240509_capreolus2_1p.1266.1266. File:"240509_capreolus2_1p.wiff", NativeID:"sample=1 period=1 cycle=1842 experiment=2"
GLTGPIGPPGP	9|Oxidation	240509_capreolus2_1p.5830.5830. File:"240509_capreolus2_1p.wiff", NativeID:"sample=1 period=1 cycle=2320 experiment=2"
GLTGPIGPPGPA	9|Oxidation	240509_capreolus2_1p.5690.5690. File:"240509_capreolus2_1p.wiff", NativeID:"sample=1 period=1 cycle=2297 experiment=2"
PGATGFPGAAGR	1|Oxidation|7|Oxidation	240509_capreolus2_1p.2287.2287. File:"240509_capreolus2_1p.wiff", NativeID:"sample=1 period=1 cycle=1910 experiment=7"
GLTGPIGPPGPAG	9|Oxidation	240509_capreolus2_1p.5574.5574. File:"240509_capreolus2_1p.wiff", NativeID:"sample=1 period=1 cycle=2266 experiment=3"
GLTGPIGPPGPAGA	9|Oxidation	240509_capreolus2_1p.5785.5785. File:"240509_capreolus2_1p.wiff", NativeID:"sample=1 period=1 cycle=2313 experiment=5"
GPPGATGFPGAAGR	3|Oxidation|9|Oxidation	240509_capreolus2_1p.2548.2548. File:"240509_capreolus2_1p.wiff", NativeID:"sample=1 period=1 cycle=1936 experiment=8"
GFPGLPGPSGEPGK	6|Oxidation	240509_capreolus2_1p.5478.5478. File:"240509_capreolus2_1p.wiff", NativeID:"sample=1 period=1 cycle=2246 experiment=5"
XP_017920382.1 PREDICTED: collagen alpha-1(I) chain isoform X1 [Capra hircus]
GAAGLPGPK	6|Oxidation	240509_capreolus2_1p.1769.1769. File:"240509_capreolus2_1p.wiff", NativeID:"sample=1 period=1 cycle=1876 experiment=6"
GPAGPQGPR		240509_capreolus2_1p.1037.1037. File:"240509_capreolus2_1p.wiff", NativeID:"sample=1 period=1 cycle=1806 experiment=2"
GFSGLDGAK		240509_capreolus2_1p.3828.3828. File:"240509_capreolus2_1p.wiff", NativeID:"sample=1 period=1 cycle=2035 experiment=2"
GPQGIAGQR		240509_capreolus2_1p.1266.1266. File:"240509_capreolus2_1p.wiff", NativeID:"sample=1 period=1 cycle=1842 experiment=2"
GSEGPQGVR		240509_capreolus2_1p.1044.1044. File:"240509_capreolus2_1p.wiff", NativeID:"sample=1 period=1 cycle=1808 experiment=2"
GFSGLQGPPG	9|Oxidation	240509_capreolus2_1p.4865.4865. File:"240509_capreolus2_1p.wiff", NativeID:"sample=1 period=1 cycle=2146 experiment=2"
LAGPPGESGR	5|Oxidation	240509_capreolus2_1p.1144.1144. File:"240509_capreolus2_1p.wiff", NativeID:"sample=1 period=1 cycle=1832 experiment=2"
GLTGPIGPPGP	9|Oxidation	240509_capreolus2_1p.5830.5830. File:"240509_capreolus2_1p.wiff", NativeID:"sample=1 period=1 cycle=2320 experiment=2"
PAGPIGPVGAR		240509_capreolus2_1p.3702.3702. File:"240509_capreolus2_1p.wiff", NativeID:"sample=1 period=1 cycle=2021 experiment=6"
GEPGPPGPAGF	3|Oxidation|6|Oxidation	240509_capreolus2_1p.5078.5078. File:"240509_capreolus2_1p.wiff", NativeID:"sample=1 period=1 cycle=2169 experiment=2"
GPSGPAGPTGAR		240509_capreolus2_1p.1138.1138. File:"240509_capreolus2_1p.wiff", NativeID:"sample=1 period=1 cycle=1831 experiment=3"
GPAGPIGPVGAR		240509_capreolus2_1p.3874.3874. File:"240509_capreolus2_1p.wiff", NativeID:"sample=1 period=1 cycle=2041 experiment=5"
GLTGPIGPPGPA	9|Oxidation	240509_capreolus2_1p.5690.5690. File:"240509_capreolus2_1p.wiff", NativeID:"sample=1 period=1 cycle=2297 experiment=2"
GLTGSPGSPGPD	6|Oxidation|9|Oxidation	240509_capreolus2_1p.1951.1951. File:"240509_capreolus2_1p.wiff", NativeID:"sample=1 period=1 cycle=1888 experiment=7"
GPIGNVGAPGPK	11|Oxidation	240509_capreolus2_1p.2518.2518. File:"240509_capreolus2_1p.wiff", NativeID:"sample=1 period=1 cycle=1933 experiment=5"
PGATGFPGAAGR	1|Oxidation|7|Oxidation	240509_capreolus2_1p.2287.2287. File:"240509_capreolus2_1p.wiff", NativeID:"sample=1 period=1 cycle=1910 experiment=7"
GFPGSDGVAGPK	3|Oxidation	240509_capreolus2_1p.2900.2900. File:"240509_capreolus2_1p.wiff", NativeID:"sample=1 period=1 cycle=1959 experiment=8"
GVQGPPGPAGPR	3|Deamidated|6|Oxidation	240509_capreolus2_1p.1869.1869. File:"240509_capreolus2_1p.wiff", NativeID:"sample=1 period=1 cycle=1882 experiment=11"
GLTGPIGPPGPAG	9|Oxidation	240509_capreolus2_1p.5574.5574. File:"240509_capreolus2_1p.wiff", NativeID:"sample=1 period=1 cycle=2266 experiment=3"
EGAPGAEGSPGR	4|Oxidation|10|Oxidation	240509_capreolus2_1p.916.916. File:"240509_capreolus2_1p.wiff", NativeID:"sample=1 period=1 cycle=1714 experiment=2"
AGPAGPIGPVGAR		240509_capreolus2_1p.4076.4076. File:"240509_capreolus2_1p.wiff", NativeID:"sample=1 period=1 cycle=2064 experiment=3"
TGPSGPAGPTGAR		240509_capreolus2_1p.1288.1288. File:"240509_capreolus2_1p.wiff", NativeID:"sample=1 period=1 cycle=1844 experiment=5"
TGPPGPAGQDGR	4|Oxidation|9|Deamidated	240509_capreolus2_1p.1068.1068. File:"240509_capreolus2_1p.wiff", NativeID:"sample=1 period=1 cycle=1820 experiment=4"
GLPGTAGLPGMK	3|Oxidation|9|Oxidation|11|Oxidation	240509_capreolus2_1p.4751.4751. File:"240509_capreolus2_1p.wiff", NativeID:"sample=1 period=1 cycle=2135 experiment=3"
GEPGPAGLPGPPG	3|Oxidation|9|Oxidation|12|Oxidation	240509_capreolus2_1p.3705.3705. File:"240509_capreolus2_1p.wiff", NativeID:"sample=1 period=1 cycle=2021 experiment=9"
GQAGVMGFPGPK	9|Oxidation	240509_capreolus2_1p.5042.5042. File:"240509_capreolus2_1p.wiff", NativeID:"sample=1 period=1 cycle=2163 experiment=3"
GVPGPPGAVGPAGK	6|Oxidation	240509_capreolus2_1p.2496.2496. File:"240509_capreolus2_1p.wiff", NativeID:"sample=1 period=1 cycle=1931 experiment=10"
GLTGPIGPPGPAGA	9|Oxidation	240509_capreolus2_1p.5785.5785. File:"240509_capreolus2_1p.wiff", NativeID:"sample=1 period=1 cycle=2313 experiment=5"
GETGPAGRPGEVG	9|Oxidation	240509_capreolus2_1p.1224.1224. File:"240509_capreolus2_1p.wiff", NativeID:"sample=1 period=1 cycle=1838 experiment=13"
GFSGLQGPPGPPG	9|Oxidation|12|Oxidation	240509_capreolus2_1p.5119.5119. File:"240509_capreolus2_1p.wiff", NativeID:"sample=1 period=1 cycle=2176 experiment=4"
PAGPAGPIGPVGAR		240509_capreolus2_1p.4363.4363. File:"240509_capreolus2_1p.wiff", NativeID:"sample=1 period=1 cycle=2099 experiment=9"
SGDRGETGPAGPAG		240509_capreolus2_1p.1140.1140. File:"240509_capreolus2_1p.wiff", NativeID:"sample=1 period=1 cycle=1831 experiment=5"
GLTGSPGSPGPDGK	6|Oxidation	240509_capreolus2_1p.1481.1481. File:"240509_capreolus2_1p.wiff", NativeID:"sample=1 period=1 cycle=1857 experiment=17"
GPPGATGFPGAAGR	3|Oxidation|9|Oxidation	240509_capreolus2_1p.2548.2548. File:"240509_capreolus2_1p.wiff", NativeID:"sample=1 period=1 cycle=1936 experiment=8"
EQGPSGASGPAGPR		240509_capreolus2_1p.1169.1169. File:"240509_capreolus2_1p.wiff", NativeID:"sample=1 period=1 cycle=1833 experiment=14"
GPAGPAGPIGPVGAR		240509_capreolus2_1p.4454.4454. File:"240509_capreolus2_1p.wiff", NativeID:"sample=1 period=1 cycle=2108 experiment=2"
GFSGLQGPPGPPGS	9|Oxidation|12|Oxidation	240509_capreolus2_1p.5143.5143. File:"240509_capreolus2_1p.wiff", NativeID:"sample=1 period=1 cycle=2180 experiment=4"
APGIAGAPGFPGAR	2|Oxidation|8|Oxidation|11|Oxidation	240509_capreolus2_1p.3985.3985. File:"240509_capreolus2_1p.wiff", NativeID:"sample=1 period=1 cycle=2055 experiment=4"
GLTGPIGPPGPAGAP	9|Oxidation|15|Oxidation	240509_capreolus2_1p.5592.5592. File:"240509_capreolus2_1p.wiff", NativeID:"sample=1 period=1 cycle=2271 experiment=2"
GLPGPPGAPGPQGF	3|Oxidation|6|Oxidation|9|Oxidation	240509_capreolus2_1p.5588.5588. File:"240509_capreolus2_1p.wiff", NativeID:"sample=1 period=1 cycle=2270 experiment=4"
GETGPSGPAGPTGAR		240509_capreolus2_1p.1416.1416. File:"240509_capreolus2_1p.wiff", NativeID:"sample=1 period=1 cycle=1853 experiment=9"
GNDGATGAAGPPGPTG	12|Oxidation	240509_capreolus2_1p.1556.1556. File:"240509_capreolus2_1p.wiff", NativeID:"sample=1 period=1 cycle=1862 experiment=16"
GFPGLPGPSGEPGK	6|Oxidation	240509_capreolus2_1p.5478.5478. File:"240509_capreolus2_1p.wiff", NativeID:"sample=1 period=1 cycle=2246 experiment=5"
GEQGPSGASGPAGPR		240509_capreolus2_1p.1210.1210. File:"240509_capreolus2_1p.wiff", NativeID:"sample=1 period=1 cycle=1837 experiment=11"
GISVPGPMGPSGPR	8|Oxidation	240509_capreolus2_1p.4196.4196. File:"240509_capreolus2_1p.wiff", NativeID:"sample=1 period=1 cycle=2079 experiment=9"
GPSGPQGPSGPPGPK	12|Oxidation	240509_capreolus2_1p.1417.1417. File:"240509_capreolus2_1p.wiff", NativeID:"sample=1 period=1 cycle=1853 experiment=10"
GAPGIAGAPGFPGAR	3|Oxidation|9|Oxidation|12|Oxidation	240509_capreolus2_1p.4072.4072. File:"240509_capreolus2_1p.wiff", NativeID:"sample=1 period=1 cycle=2063 experiment=3"
GEPGPTGIQGPPGPA	3|Oxidation|12|Oxidation	240509_capreolus2_1p.3900.3900. File:"240509_capreolus2_1p.wiff", NativeID:"sample=1 period=1 cycle=2043 experiment=8"
TGPAGPAGPIGPVGAR		240509_capreolus2_1p.4688.4688. File:"240509_capreolus2_1p.wiff", NativeID:"sample=1 period=1 cycle=2128 experiment=6"
EPGEPGASGPMGPR	2|Oxidation|5|Oxidation|11|Oxidation	240509_capreolus2_1p.1083.1083. File:"240509_capreolus2_1p.wiff", NativeID:"sample=1 period=1 cycle=1824 experiment=4"
SAGPPGATGFPGAAGR	5|Oxidation|11|Oxidation	240509_capreolus2_1p.2944.2944. File:"240509_capreolus2_1p.wiff", NativeID:"sample=1 period=1 cycle=1963 experiment=5"
GEPGPPGPAGAAGPAGN	3|Oxidation|6|Oxidation|17|Deamidated	240509_capreolus2_1p.2305.2305. File:"240509_capreolus2_1p.wiff", NativeID:"sample=1 period=1 cycle=1911 experiment=12"
GEPGPAGLPGPPGER	3|Oxidation|9|Oxidation|12|Oxidation	240509_capreolus2_1p.2938.2938. File:"240509_capreolus2_1p.wiff", NativeID:"sample=1 period=1 cycle=1962 experiment=6"
GAPGDRGEPGPPGPAG	3|Oxidation|9|Oxidation|12|Oxidation	240509_capreolus2_1p.1119.1119. File:"240509_capreolus2_1p.wiff", NativeID:"sample=1 period=1 cycle=1828 experiment=12"
PGEQGPSGASGPAGPR	1|Oxidation	240509_capreolus2_1p.1263.1263. File:"240509_capreolus2_1p.wiff", NativeID:"sample=1 period=1 cycle=1841 experiment=15"
GEPGEPGASGPMGPR	3|Oxidation|6|Oxidation|12|Oxidation	240509_capreolus2_1p.1088.1088. File:"240509_capreolus2_1p.wiff", NativeID:"sample=1 period=1 cycle=1825 experiment=4"
TGDAGPAGPPGPPGPPG	10|Oxidation|13|Oxidation|16|Oxidation	240509_capreolus2_1p.2188.2188. File:"240509_capreolus2_1p.wiff", NativeID:"sample=1 period=1 cycle=1904 experiment=12"
GSAGPPGATGFPGAAGR	6|Oxidation|12|Oxidation	240509_capreolus2_1p.2768.2768. File:"240509_capreolus2_1p.wiff", NativeID:"sample=1 period=1 cycle=1950 experiment=16"
GLTGPIGPPGPAGAPGD	9|Oxidation|15|Oxidation	240509_capreolus2_1p.5364.5364. File:"240509_capreolus2_1p.wiff", NativeID:"sample=1 period=1 cycle=2229 experiment=3"
GETGPAGRPGEVGPPG	9|Oxidation|15|Oxidation	240509_capreolus2_1p.1529.1529. File:"240509_capreolus2_1p.wiff", NativeID:"sample=1 period=1 cycle=1860 experiment=12"
GNDGATGAAGPPGPTGPA	12|Oxidation	240509_capreolus2_1p.2396.2396. File:"240509_capreolus2_1p.wiff", NativeID:"sample=1 period=1 cycle=1920 experiment=6"
PGEVGPPGPPGPAGEK	1|Oxidation|7|Oxidation|10|Oxidation	240509_capreolus2_1p.1974.1974. File:"240509_capreolus2_1p.wiff", NativeID:"sample=1 period=1 cycle=1889 experiment=18"
ETGPAGPAGPIGPVGAR		240509_capreolus2_1p.4830.4830. File:"240509_capreolus2_1p.wiff", NativeID:"sample=1 period=1 cycle=2142 experiment=6"
STGISVPGPMGPSGPR	10|Oxidation	240509_capreolus2_1p.4328.4328. File:"240509_capreolus2_1p.wiff", NativeID:"sample=1 period=1 cycle=2094 experiment=5"
SPGEQGPSGASGPAGPR	2|Oxidation	240509_capreolus2_1p.1275.1275. File:"240509_capreolus2_1p.wiff", NativeID:"sample=1 period=1 cycle=1842 experiment=11"
GPPGPMGPPGLAGPPGE	3|Oxidation|6|Oxidation|15|Oxidation	240509_capreolus2_1p.4875.4875. File:"240509_capreolus2_1p.wiff", NativeID:"sample=1 period=1 cycle=2147 experiment=6"
GETGPAGPAGPIGPVGAR		240509_capreolus2_1p.4807.4807. File:"240509_capreolus2_1p.wiff", NativeID:"sample=1 period=1 cycle=2140 experiment=9"
DGLNGLPGPIGPPGPR	7|Oxidation|12|Oxidation|13|Oxidation	240509_capreolus2_1p.5515.5515. File:"240509_capreolus2_1p.wiff", NativeID:"sample=1 period=1 cycle=2253 experiment=3"
GDAGPPGPAGPAGPPGPIG	6|Oxidation|15|Oxidation	240509_capreolus2_1p.4726.4726. File:"240509_capreolus2_1p.wiff", NativeID:"sample=1 period=1 cycle=2132 experiment=7"
GLTGPIGPPGPAGAPGDK	9|Oxidation	240509_capreolus2_1p.4853.4853. File:"240509_capreolus2_1p.wiff", NativeID:"sample=1 period=1 cycle=2144 experiment=10"
GAPGDRGEPGPPGPAGF	3|Oxidation|9|Oxidation|12|Oxidation	240509_capreolus2_1p.4104.4104. File:"240509_capreolus2_1p.wiff", NativeID:"sample=1 period=1 cycle=2068 experiment=6"
GANGAPGIAGAPGFPGAR	6|Oxidation|12|Oxidation|15|Oxidation	240509_capreolus2_1p.4011.4011. File:"240509_capreolus2_1p.wiff", NativeID:"sample=1 period=1 cycle=2057 experiment=13"
NGDDGEAGKPGRPGER	1|Deamidated|13|Oxidation	240509_capreolus2_1p.907.907. File:"240509_capreolus2_1p.wiff", NativeID:"sample=1 period=1 cycle=1710 experiment=2"
DGEAGAQGPPGPAGPAGER		240509_capreolus2_1p.2228.2228. File:"240509_capreolus2_1p.wiff", NativeID:"sample=1 period=1 cycle=1906 experiment=20"
RGETGPAGPAGPIGPVGAR		240509_capreolus2_1p.3945.3945. File:"240509_capreolus2_1p.wiff", NativeID:"sample=1 period=1 cycle=2049 experiment=3"
GEPGPTGIQGPPGPAGEEG	5|Oxidation|12|Oxidation	240509_capreolus2_1p.3830.3830. File:"240509_capreolus2_1p.wiff", NativeID:"sample=1 period=1 cycle=2035 experiment=4"
GEPGSPGENGAPGQMGPR	3|Oxidation|6|Oxidation|12|Oxidation	240509_capreolus2_1p.1294.1294. File:"240509_capreolus2_1p.wiff", NativeID:"sample=1 period=1 cycle=1844 experiment=11"
GKDGLNGLPGPIGPPGPR	6|Deamidated|9|Oxidation|14|Oxidation|15|Oxidation	240509_capreolus2_1p.4675.4675. File:"240509_capreolus2_1p.wiff", NativeID:"sample=1 period=1 cycle=2127 experiment=7"
SGDRGETGPAGPAGPIGPVG		240509_capreolus2_1p.5129.5129. File:"240509_capreolus2_1p.wiff", NativeID:"sample=1 period=1 cycle=2177 experiment=5"
GLTGPIGPPGPAGAPGDKGE	9|Oxidation|15|Oxidation	240509_capreolus2_1p.4502.4502. File:"240509_capreolus2_1p.wiff", NativeID:"sample=1 period=1 cycle=2111 experiment=8"
VGPPGPSGNAGPPGPPGPAGK	4|Oxidation|13|Oxidation|16|Oxidation	240509_capreolus2_1p.2140.2140. File:"240509_capreolus2_1p.wiff", NativeID:"sample=1 period=1 cycle=1901 experiment=7"
GPPGPMGPPGLAGPPGESGR	3|Oxidation|15|Oxidation	240509_capreolus2_1p.5013.5013. File:"240509_capreolus2_1p.wiff", NativeID:"sample=1 period=1 cycle=2160 experiment=3"
DRGETGPAGPAGPIGPVGAR		240509_capreolus2_1p.4542.4542. File:"240509_capreolus2_1p.wiff", NativeID:"sample=1 period=1 cycle=2115 experiment=3"
GEPGPTGIQGPPGPAGEEGK	3|Oxidation|12|Oxidation	240509_capreolus2_1p.2904.2904. File:"240509_capreolus2_1p.wiff", NativeID:"sample=1 period=1 cycle=1959 experiment=12"
GDRGETGPAGPAGPIGPVGAR		240509_capreolus2_1p.4021.4021. File:"240509_capreolus2_1p.wiff", NativeID:"sample=1 period=1 cycle=2058 experiment=8"
TGDAGPAGPPGPPGPPGPPGPP	10|Oxidation|13|Oxidation|16|Oxidation|19|Oxidation	240509_capreolus2_1p.3909.3909. File:"240509_capreolus2_1p.wiff", NativeID:"sample=1 period=1 cycle=2044 experiment=7"
SGDRGETGPAGPAGPIGPVGAR		240509_capreolus2_1p.4217.4217. File:"240509_capreolus2_1p.wiff", NativeID:"sample=1 period=1 cycle=2081 experiment=7"
TGDAGPAGPPGPPGPPGPPGPPSG	10|Oxidation|13|Oxidation|16|Oxidation|19|Oxidation	240509_capreolus2_1p.3376.3376. File:"240509_capreolus2_1p.wiff", NativeID:"sample=1 period=1 cycle=1996 experiment=14"
TGPPGPAGQDGRPGPPGPPGAR	4|Oxidation|13|Oxidation|18|Oxidation|19|Oxidation	240509_capreolus2_1p.1190.1190. File:"240509_capreolus2_1p.wiff", NativeID:"sample=1 period=1 cycle=1835 experiment=5"
GAPGADGPAGAPGTPGPQGIAGQR	12|Oxidation	240509_capreolus2_1p.3491.3491. File:"240509_capreolus2_1p.wiff", NativeID:"sample=1 period=1 cycle=2003 experiment=11"
GEPGPPGPAGFAGPPGADGQPGAK	3|Oxidation|6|Oxidation|15|Oxidation	240509_capreolus2_1p.3949.3949. File:"240509_capreolus2_1p.wiff", NativeID:"sample=1 period=1 cycle=2049 experiment=7"
GETGPAGPPGAPGAPGAPGPVGPAGK	9|Oxidation|12|Oxidation|18|Oxidation	240509_capreolus2_1p.2945.2945. File:"240509_capreolus2_1p.wiff", NativeID:"sample=1 period=1 cycle=1963 experiment=6"
GDAGAPGAPGSQGAPGLQGMPGER	6|Oxidation|9|Oxidation|15|Oxidation|21|Oxidation	240509_capreolus2_1p.2958.2958. File:"240509_capreolus2_1p.wiff", NativeID:"sample=1 period=1 cycle=1965 experiment=4"
GETGPAGRPGEVGPPGPPGPAGEK	9|Oxidation|15|Oxidation|20|Oxidation	240509_capreolus2_1p.1805.1805. File:"240509_capreolus2_1p.wiff", NativeID:"sample=1 period=1 cycle=1877 experiment=17"
GFPGLPGPSGEPGKQGPSGASGER	3|Oxidation|6|Oxidation|15|Deamidated	240509_capreolus2_1p.4257.4257. File:"240509_capreolus2_1p.wiff", NativeID:"sample=1 period=1 cycle=2086 experiment=7"
GDAGPPGPAGPAGPPGPIGNVGAPGPK	6|Oxidation|15|Oxidation	240509_capreolus2_1p.5036.5036. File:"240509_capreolus2_1p.wiff", NativeID:"sample=1 period=1 cycle=2162 experiment=9"
GEPGPPGPAGAAGPAGNPGADGQPGAK	3|Oxidation|8|Oxidation|18|Oxidation	240509_capreolus2_1p.1916.1916. File:"240509_capreolus2_1p.wiff", NativeID:"sample=1 period=1 cycle=1885 experiment=12"
GLTGPIGPPGPAGAPGDKGETGPSGPAG	9|Oxidation|15|Oxidation	240509_capreolus2_1p.5026.5026. File:"240509_capreolus2_1p.wiff", NativeID:"sample=1 period=1 cycle=2161 experiment=6"
GDTGAKGEPGPTGIQGPPGPAGEEGK	9|Oxidation|11|Oxidation|18|Oxidation	240509_capreolus2_1p.2245.2245. File:"240509_capreolus2_1p.wiff", NativeID:"sample=1 period=1 cycle=1907 experiment=17"
GDRGETGPAGPPGAPGAPGAPGPVGPAGK	12|Oxidation|18|Oxidation	240509_capreolus2_1p.2947.2947. File:"240509_capreolus2_1p.wiff", NativeID:"sample=1 period=1 cycle=1963 experiment=8"
GPPGSAGTPGKDGLNGLPGPIGPPGPR	3|Oxidation|18|Oxidation|24|Oxidation|26|Oxidation	240509_capreolus2_1p.4601.4601. File:"240509_capreolus2_1p.wiff", NativeID:"sample=1 period=1 cycle=2119 experiment=10"
TGDAGPAGPPGPPGPPGPPGPPSGGYDL	10|Oxidation|13|Oxidation|16|Oxidation|19|Oxidation	240509_capreolus2_1p.5806.5806. File:"240509_capreolus2_1p.wiff", NativeID:"sample=1 period=1 cycle=2316 experiment=6"
GNDGATGAAGPPGPTGPAGPPGFPGAVGAK	12|Oxidation|21|Oxidation	240509_capreolus2_1p.5443.5443. File:"240509_capreolus2_1p.wiff", NativeID:"sample=1 period=1 cycle=2239 experiment=7"
GFSGLQGPPGPPGSPGEQGPSGASGPAGPR	12|Oxidation|15|Oxidation	240509_capreolus2_1p.5145.5145. File:"240509_capreolus2_1p.wiff", NativeID:"sample=1 period=1 cycle=2180 experiment=6"
GAPGDRGEPGPPGPAGFAGPPGADGQPGAK	3|Oxidation|9|Oxidation|12|Oxidation|21|Oxidation	240509_capreolus2_1p.3205.3205. File:"240509_capreolus2_1p.wiff", NativeID:"sample=1 period=1 cycle=1983 experiment=12"
GLTGPIGPPGPAGAPGDKGETGPSGPAGPTGAR	9|Oxidation	240509_capreolus2_1p.4748.4748. File:"240509_capreolus2_1p.wiff", NativeID:"sample=1 period=1 cycle=2134 experiment=8"
GLPGPPGAPGPQGFQGPPGEPGEPGASGPMGPR	3|Oxidation|6|Oxidation|9|Oxidation|12|Deamidated|21|Oxidation|24|Oxidation	240509_capreolus2_1p.5619.5619. File:"240509_capreolus2_1p.wiff", NativeID:"sample=1 period=1 cycle=2278 experiment=5"
GEQGPAGSPGFQGLPGPAGPPGEAGKPGEQGVPGDLGAPGPSGAR	9|Oxidation|15|Oxidation|21|Oxidation|27|Oxidation|33|Oxidation|39|Oxidation	240509_capreolus2_1p.5115.5115. File:"240509_capreolus2_1p.wiff", NativeID:"sample=1 period=1 cycle=2175 experiment=8"
XP_005678993.1 PREDICTED: collagen alpha-2(I) chain [Capra hircus]
PGATGFPGAAGR	1|Oxidation|7|Oxidation	240509_capreolus2_1p.2287.2287. File:"240509_capreolus2_1p.wiff", NativeID:"sample=1 period=1 cycle=1910 experiment=7"
GPPGATGFPGAAGR	3|Oxidation|9|Oxidation	240509_capreolus2_1p.2548.2548. File:"240509_capreolus2_1p.wiff", NativeID:"sample=1 period=1 cycle=1936 experiment=8"
GVVGPQGAR		240509_capreolus2_1p.1545.1545. File:"240509_capreolus2_1p.wiff", NativeID:"sample=1 period=1 cycle=1862 experiment=5"
GPSGPQGIR		240509_capreolus2_1p.1561.1561. File:"240509_capreolus2_1p.wiff", NativeID:"sample=1 period=1 cycle=1863 experiment=5"
GLVGEPGPAG	6|Oxidation	240509_capreolus2_1p.3716.3716. File:"240509_capreolus2_1p.wiff", NativeID:"sample=1 period=1 cycle=2022 experiment=3"
VGPAGAVGPR		240509_capreolus2_1p.2252.2252. File:"240509_capreolus2_1p.wiff", NativeID:"sample=1 period=1 cycle=1908 experiment=6"
AGVMGPAGSR		240509_capreolus2_1p.1997.1997. File:"240509_capreolus2_1p.wiff", NativeID:"sample=1 period=1 cycle=1892 experiment=4"
GPAGPTGPAGK		240509_capreolus2_1p.1063.1063. File:"240509_capreolus2_1p.wiff", NativeID:"sample=1 period=1 cycle=1819 experiment=3"
AVGPAGAVGPR		240509_capreolus2_1p.2517.2517. File:"240509_capreolus2_1p.wiff", NativeID:"sample=1 period=1 cycle=1933 experiment=4"
GSDGSVGPVGPA		240509_capreolus2_1p.3657.3657. File:"240509_capreolus2_1p.wiff", NativeID:"sample=1 period=1 cycle=2016 experiment=4"
GEVGPAGPNGF		240509_capreolus2_1p.5412.5412. File:"240509_capreolus2_1p.wiff", NativeID:"sample=1 period=1 cycle=2235 experiment=2"
GAPGAVGAPGPAG	3|Oxidation|9|Oxidation	240509_capreolus2_1p.1815.1815. File:"240509_capreolus2_1p.wiff", NativeID:"sample=1 period=1 cycle=1878 experiment=7"
VAGAPGLPGPR	5|Oxidation|10|Oxidation	240509_capreolus2_1p.2507.2507. File:"240509_capreolus2_1p.wiff", NativeID:"sample=1 period=1 cycle=1932 experiment=5"
GAAGPTGPIGSR		240509_capreolus2_1p.2257.2257. File:"240509_capreolus2_1p.wiff", NativeID:"sample=1 period=1 cycle=1908 experiment=11"
GPPGESGAAGPTG	3|Oxidation	240509_capreolus2_1p.1244.1244. File:"240509_capreolus2_1p.wiff", NativeID:"sample=1 period=1 cycle=1840 experiment=5"
*GEPGPVGAVGPAG	3|Oxidation	240509_capreolus2_1p.3919.3919. File:"240509_capreolus2_1p.wiff", NativeID:"sample=1 period=1 cycle=2046 experiment=2"
PGPVGAAGATGAR	1|Oxidation	240509_capreolus2_1p.3369.3369. File:"240509_capreolus2_1p.wiff", NativeID:"sample=1 period=1 cycle=1996 experiment=7"
PPGFLGLPGSR	2|Oxidation|8|Oxidation	240509_capreolus2_1p.5992.5992. File:"240509_capreolus2_1p.wiff", NativeID:"sample=1 period=1 cycle=2423 experiment=2"
EGPAGLPGIDGR	7|Oxidation	240509_capreolus2_1p.4522.4522. File:"240509_capreolus2_1p.wiff", NativeID:"sample=1 period=1 cycle=2113 experiment=7"
GEVGLPGLSGPVG	6|Oxidation	240509_capreolus2_1p.6725.6725. File:"240509_capreolus2_1p.wiff", NativeID:"sample=1 period=1 cycle=2939 experiment=2"
TGQPGAVGPAGIR		240509_capreolus2_1p.3387.3387. File:"240509_capreolus2_1p.wiff", NativeID:"sample=1 period=1 cycle=1997 experiment=8"
GPPGFLGLPGSR	3|Oxidation|9|Oxidation	240509_capreolus2_1p.5957.5957. File:"240509_capreolus2_1p.wiff", NativeID:"sample=1 period=1 cycle=2395 experiment=2"
GAPGAVGAPGPAGAN	3|Oxidation|11|Oxidation	240509_capreolus2_1p.1725.1725. File:"240509_capreolus2_1p.wiff", NativeID:"sample=1 period=1 cycle=1873 experiment=4"
GEPGNIGFPGPK	3|Oxidation|9|Oxidation	240509_capreolus2_1p.3992.3992. File:"240509_capreolus2_1p.wiff", NativeID:"sample=1 period=1 cycle=2056 experiment=4"
GFPGTPGLPGFK	3|Oxidation|9|Oxidation	240509_capreolus2_1p.6183.6183. File:"240509_capreolus2_1p.wiff", NativeID:"sample=1 period=1 cycle=2559 experiment=2"
GISGPPGPPGPAGK	6|Oxidation|11|Oxidation	240509_capreolus2_1p.2050.2050. File:"240509_capreolus2_1p.wiff", NativeID:"sample=1 period=1 cycle=1895 experiment=8"
GPPGASGAPGPQGF	3|Oxidation|9|Oxidation	240509_capreolus2_1p.4175.4175. File:"240509_capreolus2_1p.wiff", NativeID:"sample=1 period=1 cycle=2077 experiment=4"
*TGEPGAAGPPGFVG	4|Oxidation|10|Oxidation	240509_capreolus2_1p.4788.4788. File:"240509_capreolus2_1p.wiff", NativeID:"sample=1 period=1 cycle=2139 experiment=6"
ESGAAGPTGPIGSR		240509_capreolus2_1p.2343.2343. File:"240509_capreolus2_1p.wiff", NativeID:"sample=1 period=1 cycle=1915 experiment=8"
PGEFGLPGPAGAR	1|Oxidation|9|Oxidation	240509_capreolus2_1p.5821.5821. File:"240509_capreolus2_1p.wiff", NativeID:"sample=1 period=1 cycle=2318 experiment=6"
GEAGPAGPAGPAGPR		240509_capreolus2_1p.1993.1993. File:"240509_capreolus2_1p.wiff", NativeID:"sample=1 period=1 cycle=1891 experiment=6"
*GPVGAVGPAGAVGPR		240509_capreolus2_1p.4176.4176. File:"240509_capreolus2_1p.wiff", NativeID:"sample=1 period=1 cycle=2077 experiment=5"
DQGAPGAVGPAGPR	5|Oxidation	240509_capreolus2_1p.1822.1822. File:"240509_capreolus2_1p.wiff", NativeID:"sample=1 period=1 cycle=1878 experiment=14"
GIPGPVGAAGATGAR	3|Oxidation	240509_capreolus2_1p.3523.3523. File:"240509_capreolus2_1p.wiff", NativeID:"sample=1 period=1 cycle=2005 experiment=9"
GIPGEFGLPGPAGA	3|Oxidation|9|Oxidation	240509_capreolus2_1p.6533.6533. File:"240509_capreolus2_1p.wiff", NativeID:"sample=1 period=1 cycle=2793 experiment=2"
GFPGSPGNIGPAGK	3|Oxidation|6|Oxidation	240509_capreolus2_1p.3046.3046. File:"240509_capreolus2_1p.wiff", NativeID:"sample=1 period=1 cycle=1972 experiment=9"
TAGPSGPSGLPGER	11|Oxidation	240509_capreolus2_1p.2321.2321. File:"240509_capreolus2_1p.wiff", NativeID:"sample=1 period=1 cycle=1913 experiment=7"
LGPPGFLGLPGSR	4|Oxidation|10|Oxidation	240509_capreolus2_1p.6701.6701. File:"240509_capreolus2_1p.wiff", NativeID:"sample=1 period=1 cycle=2922 experiment=2"
GESGAAGPTGPIGSR		240509_capreolus2_1p.2369.2369. File:"240509_capreolus2_1p.wiff", NativeID:"sample=1 period=1 cycle=1917 experiment=9"
GSDGSVGPVGPAGPIG		240509_capreolus2_1p.5693.5693. File:"240509_capreolus2_1p.wiff", NativeID:"sample=1 period=1 cycle=2297 experiment=5"
GLPGVAGSVGEPGPL	3|Oxidation|12|Oxidation	240509_capreolus2_1p.6455.6455. File:"240509_capreolus2_1p.wiff", NativeID:"sample=1 period=1 cycle=2761 experiment=2"
GTAGPSGPSGLPGER	12|Oxidation	240509_capreolus2_1p.2333.2333. File:"240509_capreolus2_1p.wiff", NativeID:"sample=1 period=1 cycle=1914 experiment=10"
IPGEFGLPGPAGAR	2|Oxidation|8|Oxidation	240509_capreolus2_1p.5616.5616. File:"240509_capreolus2_1p.wiff", NativeID:"sample=1 period=1 cycle=2278 experiment=2"
*PGPVGAVGPAGAVGPR	1|Oxidation	240509_capreolus2_1p.4429.4429. File:"240509_capreolus2_1p.wiff", NativeID:"sample=1 period=1 cycle=2106 experiment=8"
*PAGISGPPGPPGPAGK	8|Oxidation|11|Oxidation	240509_capreolus2_1p.2630.2630. File:"240509_capreolus2_1p.wiff", NativeID:"sample=1 period=1 cycle=1941 experiment=13"
GLPGVAGSVGEPGPLG	3|Oxidation|12|Oxidation	240509_capreolus2_1p.6265.6265. File:"240509_capreolus2_1p.wiff", NativeID:"sample=1 period=1 cycle=2606 experiment=4"
DGGPPGATGFPGAAGR	5|Oxidation|11|Oxidation	240509_capreolus2_1p.2982.2982. File:"240509_capreolus2_1p.wiff", NativeID:"sample=1 period=1 cycle=1967 experiment=12"
GIPGEFGLPGPAGAR	3|Oxidation|9|Oxidation	240509_capreolus2_1p.5955.5955. File:"240509_capreolus2_1p.wiff", NativeID:"sample=1 period=1 cycle=2394 experiment=2"
*GPAGISGPPGPPGPAGK	9|Oxidation|12|Oxidation	240509_capreolus2_1p.2784.2784. File:"240509_capreolus2_1p.wiff", NativeID:"sample=1 period=1 cycle=1951 experiment=13"
FLGPPGFLGLPGSR	5|Oxidation|11|Oxidation	240509_capreolus2_1p.7700.7700. File:"240509_capreolus2_1p.wiff", NativeID:"sample=1 period=1 cycle=3825 experiment=2"
GDGGPPGATGFPGAAGR	12|Oxidation	240509_capreolus2_1p.3431.3431. File:"240509_capreolus2_1p.wiff", NativeID:"sample=1 period=1 cycle=1999 experiment=16"
DSGRPGEPGLMGPR	5|Oxidation|8|Oxidation|11|Oxidation	240509_capreolus2_1p.1396.1396. File:"240509_capreolus2_1p.wiff", NativeID:"sample=1 period=1 cycle=1852 experiment=2"
GSDGSVGPVGPAGPIGSA		240509_capreolus2_1p.5677.5677. File:"240509_capreolus2_1p.wiff", NativeID:"sample=1 period=1 cycle=2292 experiment=4"
*TGEPGAAGPPGFVGEK	4|Oxidation|10|Oxidation	240509_capreolus2_1p.3302.3302. File:"240509_capreolus2_1p.wiff", NativeID:"sample=1 period=1 cycle=1990 experiment=9"
*EPGPVGAVGPAGAVGPR	2|Oxidation	240509_capreolus2_1p.4583.4583. File:"240509_capreolus2_1p.wiff", NativeID:"sample=1 period=1 cycle=2118 experiment=11"
AAGLPGVAGAPGLPGPR	5|Oxidation|11|Oxidation|16|Oxidation	240509_capreolus2_1p.5194.5194. File:"240509_capreolus2_1p.wiff", NativeID:"sample=1 period=1 cycle=2189 experiment=5"
GAPGAVGAPGPAGANGDR	3|Oxidation|9|Oxidation|15|Deamidated	240509_capreolus2_1p.1384.1384. File:"240509_capreolus2_1p.wiff", NativeID:"sample=1 period=1 cycle=1850 experiment=14"
GDSGRPGEPGLMGPR	6|Oxidation|9|Oxidation|12|Oxidation	240509_capreolus2_1p.1268.1268. File:"240509_capreolus2_1p.wiff", NativeID:"sample=1 period=1 cycle=1842 experiment=4"
GEVGLPGLSGPVGPPGN	6|Oxidation|15|Oxidation	240509_capreolus2_1p.6448.6448. File:"240509_capreolus2_1p.wiff", NativeID:"sample=1 period=1 cycle=2755 experiment=2"
GEVGPAGPNGFAGPAGAAG	9|Deamidated	240509_capreolus2_1p.5501.5501. File:"240509_capreolus2_1p.wiff", NativeID:"sample=1 period=1 cycle=2250 experiment=2"
*TGEPGAAGPPGFVGEKG	4|Oxidation|10|Oxidation	240509_capreolus2_1p.3435.3435. File:"240509_capreolus2_1p.wiff", NativeID:"sample=1 period=1 cycle=1999 experiment=20"
*GEPGPVGAVGPAGAVGPR	3|Oxidation	240509_capreolus2_1p.4566.4566. File:"240509_capreolus2_1p.wiff", NativeID:"sample=1 period=1 cycle=2117 experiment=5"
GAAGLPGVAGAPGLPGPR	6|Oxidation|12|Oxidation|17|Oxidation	240509_capreolus2_1p.5144.5144. File:"240509_capreolus2_1p.wiff", NativeID:"sample=1 period=1 cycle=2180 experiment=5"
SVGEPGPLGIAGPPGAR	5|Oxidation|14|Oxidation	240509_capreolus2_1p.5333.5333. File:"240509_capreolus2_1p.wiff", NativeID:"sample=1 period=1 cycle=2220 experiment=8"
GLPGVAGSVGEPGPLGIA	3|Oxidation|12|Oxidation	240509_capreolus2_1p.7514.7514. File:"240509_capreolus2_1p.wiff", NativeID:"sample=1 period=1 cycle=3658 experiment=2"
GPPGESGAAGPTGPIGSR	3|Oxidation	240509_capreolus2_1p.2771.2771. File:"240509_capreolus2_1p.wiff", NativeID:"sample=1 period=1 cycle=1950 experiment=19"
GELGPVGNPGPAGPAGPR		240509_capreolus2_1p.4627.4627. File:"240509_capreolus2_1p.wiff", NativeID:"sample=1 period=1 cycle=2122 experiment=7"
GLPGVAGSVGEPGPLGIAG	3|Oxidation|12|Oxidation	240509_capreolus2_1p.7283.7283. File:"240509_capreolus2_1p.wiff", NativeID:"sample=1 period=1 cycle=3446 experiment=3"
GSTGEIGPAGPPGPPGLR	12|Oxidation|15|Oxidation	240509_capreolus2_1p.4450.4450. File:"240509_capreolus2_1p.wiff", NativeID:"sample=1 period=1 cycle=2107 experiment=16"
GEPGAPGENGTPGQTGAR	3|Oxidation|6|Oxidation|9|Deamidated|12|Oxidation	240509_capreolus2_1p.998.998. File:"240509_capreolus2_1p.wiff", NativeID:"sample=1 period=1 cycle=1786 experiment=2"
SRGDGGPPGATGFPGAAGR	8|Oxidation|14|Oxidation	240509_capreolus2_1p.2182.2182. File:"240509_capreolus2_1p.wiff", NativeID:"sample=1 period=1 cycle=1904 experiment=6"
*RGEPGPVGAVGPAGAVGPR	4|Oxidation	240509_capreolus2_1p.3752.3752. File:"240509_capreolus2_1p.wiff", NativeID:"sample=1 period=1 cycle=2026 experiment=3"
GPNGDSGRPGEPGLMGPR	3|Deamidated|9|Oxidation|12|Oxidation|15|Oxidation	240509_capreolus2_1p.1454.1454. File:"240509_capreolus2_1p.wiff", NativeID:"sample=1 period=1 cycle=1856 experiment=11"
RGSTGEIGPAGPPGPPGLR	13|Oxidation|16|Oxidation	240509_capreolus2_1p.3629.3629. File:"240509_capreolus2_1p.wiff", NativeID:"sample=1 period=1 cycle=2014 experiment=6"
GPPGNVGNPGVNGAPGEAGR	9|Oxidation|12|Deamidated|15|Oxidation	240509_capreolus2_1p.1858.1858. File:"240509_capreolus2_1p.wiff", NativeID:"sample=1 period=1 cycle=1881 experiment=14"
GPSGEPGTAGPPGTPGPQGF	6|Oxidation|12|Oxidation|15|Oxidation	240509_capreolus2_1p.4514.4514. File:"240509_capreolus2_1p.wiff", NativeID:"sample=1 period=1 cycle=2112 experiment=10"
*TGPPGPAGISGPPGPPGPAGK	4|Oxidation|13|Oxidation|16|Oxidation	240509_capreolus2_1p.3649.3649. File:"240509_capreolus2_1p.wiff", NativeID:"sample=1 period=1 cycle=2015 experiment=7"
GLPGVAGSVGEPGPLGIAGPPG	3|Oxidation|12|Oxidation|21|Oxidation	240509_capreolus2_1p.7074.7074. File:"240509_capreolus2_1p.wiff", NativeID:"sample=1 period=1 cycle=3250 experiment=3"
EGPAGLPGIDGRPGPIGPAGAR	7|Oxidation	240509_capreolus2_1p.5595.5595. File:"240509_capreolus2_1p.wiff", NativeID:"sample=1 period=1 cycle=2272 experiment=2"
GEVGPAGPNGFAGPAGAAGQPGAK	21|Oxidation	240509_capreolus2_1p.4353.4353. File:"240509_capreolus2_1p.wiff", NativeID:"sample=1 period=1 cycle=2098 experiment=8"
GLPGVAGSVGEPGPLGIAGPPGAR	3|Oxidation|12|Oxidation|21|Oxidation	240509_capreolus2_1p.6549.6549. File:"240509_capreolus2_1p.wiff", NativeID:"sample=1 period=1 cycle=2806 experiment=2"
GEPGVVGAPGTAGPSGPSGLPGER	3|Oxidation|9|Oxidation	240509_capreolus2_1p.4497.4497. File:"240509_capreolus2_1p.wiff", NativeID:"sample=1 period=1 cycle=2111 experiment=3"
GAPGPDGNNGAQGPPGLQGVQGGK	3|Oxidation|8|Deamidated|15|Oxidation	240509_capreolus2_1p.3151.3151. File:"240509_capreolus2_1p.wiff", NativeID:"sample=1 period=1 cycle=1978 experiment=15"
*GYPGNAGPVGAAGAPGPQGPVGPTGK	3|Oxidation|15|Oxidation	240509_capreolus2_1p.3814.3814. File:"240509_capreolus2_1p.wiff", NativeID:"sample=1 period=1 cycle=2033 experiment=14"
GESGNKGEPGAVGQPGPPGPSGEEGK	9|Oxidation|15|Oxidation|18|Oxidation	240509_capreolus2_1p.1069.1069. File:"240509_capreolus2_1p.wiff", NativeID:"sample=1 period=1 cycle=1820 experiment=5"
GEVGLPGLSGPVGPPGNPGANGLPGAK	6|Oxidation|15|Oxidation|18|Oxidation|24|Oxidation	240509_capreolus2_1p.6191.6191. File:"240509_capreolus2_1p.wiff", NativeID:"sample=1 period=1 cycle=2565 experiment=2"
GSDGSVGPVGPAGPIGSAGPPGFPGAPGPK	21|Oxidation|29|Oxidation	240509_capreolus2_1p.6277.6277. File:"240509_capreolus2_1p.wiff", NativeID:"sample=1 period=1 cycle=2611 experiment=2"
GENGPVGPTGPVGAAGPSGPNGPPGPAGSR	24|Oxidation	240509_capreolus2_1p.4208.4208. File:"240509_capreolus2_1p.wiff", NativeID:"sample=1 period=1 cycle=2080 experiment=9"
GAPGAVGAPGPAGANGDRGEAGPAGPAGPAGPR	3|Oxidation|9|Oxidation	240509_capreolus2_1p.2513.2513. File:"240509_capreolus2_1p.wiff", NativeID:"sample=1 period=1 cycle=1932 experiment=11"
GEQGPAGPPGFQGLPGPAGTAGEAGKPGER	9|Oxidation|15|Oxidation|27|Oxidation	240509_capreolus2_1p.4656.4656. File:"240509_capreolus2_1p.wiff", NativeID:"sample=1 period=1 cycle=2125 experiment=13"
GPKGENGPVGPTGPVGAAGPSGPNGPPGPAGSR	2|Oxidation|6|Deamidated|24|Deamidated|27|Oxidation	240509_capreolus2_1p.3825.3825. File:"240509_capreolus2_1p.wiff", NativeID:"sample=1 period=1 cycle=2034 experiment=10"
GPPGASGAPGPQGFQGPPGEPGEPGQTGPAGAR	2|Oxidation|11|Oxidation|21|Oxidation|24|Oxidation	240509_capreolus2_1p.3826.3826. File:"240509_capreolus2_1p.wiff", NativeID:"sample=1 period=1 cycle=2034 experiment=11"
GPSGEPGTAGPPGTPGPQGFLGPPGFLGLPGSR	6|Oxidation|12|Oxidation|24|Oxidation|30|Oxidation	240509_capreolus2_1p.7809.7809. File:"240509_capreolus2_1p.wiff", NativeID:"sample=1 period=1 cycle=3916 experiment=2"
GPSGPPGPDGNKGEPGVVGAPGTAGPSGPSGLPGER	5|Oxidation|15|Oxidation|21|Oxidation	240509_capreolus2_1p.4061.4061. File:"240509_capreolus2_1p.wiff", NativeID:"sample=1 period=1 cycle=2061 experiment=8"
*TGEPGAAGPPGFVGEKGPSGEPGTAGPPGTPGPQGFLGPPGFLGLPGSR	4|Oxidation|10|Oxidation|22|Oxidation|28|Oxidation|31|Oxidation|40|Oxidation|46|Oxidation	240509_capreolus2_1p.7510.7510. File:"240509_capreolus2_1p.wiff", NativeID:"sample=1 period=1 cycle=3655 experiment=2"
GPAGLPGIDGR	6|Oxidation	240509_capreolus2_1p.4260.4260. File:"240509_capreolus2_1p.wiff", NativeID:"sample=1 period=1 cycle=2087 experiment=3"
XP_017911687.1 PREDICTED: collagen alpha-1(V) chain [Capra hircus]
GPAGPMGLTGR	6|Oxidation	240509_capreolus2_1p.2402.2402. File:"240509_capreolus2_1p.wiff", NativeID:"sample=1 period=1 cycle=1921 experiment=4"
LGVPGLPGYPGR	4|Oxidation|7|Oxidation|10|Oxidation	240509_capreolus2_1p.5508.5508. File:"240509_capreolus2_1p.wiff", NativeID:"sample=1 period=1 cycle=2252 experiment=2"
XP_005675925.2 PREDICTED: collagen alpha-2(V) chain [Capra hircus]
GLTGNPGVQGPEGK	6|Oxidation|9|Deamidated	240509_capreolus2_1p.2239.2239. File:"240509_capreolus2_1p.wiff", NativeID:"sample=1 period=1 cycle=1907 experiment=11"
EGSPGPLGPIGPPGVR	4|Oxidation|12|Oxidation|13|Oxidation	240509_capreolus2_1p.5113.5113. File:"240509_capreolus2_1p.wiff", NativeID:"sample=1 period=1 cycle=2175 experiment=6"
Taxonomic match: Odocoileus virginianus texanus Average Score= [0.82012309]
Containing these species:Odocoileus virginianus texanus
XP_020735093.1 collagen alpha-1(V) chain isoform X1 [Odocoileus virginianus texanus]
GPAGPMGLTGR	6|Oxidation	240509_capreolus2_1p.2402.2402. File:"240509_capreolus2_1p.wiff", NativeID:"sample=1 period=1 cycle=1921 experiment=4"
LGVPGLPGYPGR	4|Oxidation|7|Oxidation|10|Oxidation	240509_capreolus2_1p.5508.5508. File:"240509_capreolus2_1p.wiff", NativeID:"sample=1 period=1 cycle=2252 experiment=2"
XP_020769668.1 collagen alpha-1(I) chain isoform X1 [Odocoileus virginianus texanus]
GAAGLPGPK	6|Oxidation	240509_capreolus2_1p.1769.1769. File:"240509_capreolus2_1p.wiff", NativeID:"sample=1 period=1 cycle=1876 experiment=6"
GPAGPQGPR		240509_capreolus2_1p.1037.1037. File:"240509_capreolus2_1p.wiff", NativeID:"sample=1 period=1 cycle=1806 experiment=2"
GFSGLDGAK		240509_capreolus2_1p.3828.3828. File:"240509_capreolus2_1p.wiff", NativeID:"sample=1 period=1 cycle=2035 experiment=2"
GPQGIAGQR		240509_capreolus2_1p.1266.1266. File:"240509_capreolus2_1p.wiff", NativeID:"sample=1 period=1 cycle=1842 experiment=2"
GSEGPQGVR		240509_capreolus2_1p.1044.1044. File:"240509_capreolus2_1p.wiff", NativeID:"sample=1 period=1 cycle=1808 experiment=2"
GFSGLQGPPG	9|Oxidation	240509_capreolus2_1p.4865.4865. File:"240509_capreolus2_1p.wiff", NativeID:"sample=1 period=1 cycle=2146 experiment=2"
LAGPPGESGR	5|Oxidation	240509_capreolus2_1p.1144.1144. File:"240509_capreolus2_1p.wiff", NativeID:"sample=1 period=1 cycle=1832 experiment=2"
GLTGPIGPPGP	9|Oxidation	240509_capreolus2_1p.5830.5830. File:"240509_capreolus2_1p.wiff", NativeID:"sample=1 period=1 cycle=2320 experiment=2"
PAGPIGPVGAR		240509_capreolus2_1p.3702.3702. File:"240509_capreolus2_1p.wiff", NativeID:"sample=1 period=1 cycle=2021 experiment=6"
GEPGPPGPAGF	3|Oxidation|6|Oxidation	240509_capreolus2_1p.5078.5078. File:"240509_capreolus2_1p.wiff", NativeID:"sample=1 period=1 cycle=2169 experiment=2"
GPSGPAGPTGAR		240509_capreolus2_1p.1138.1138. File:"240509_capreolus2_1p.wiff", NativeID:"sample=1 period=1 cycle=1831 experiment=3"
GPAGPIGPVGAR		240509_capreolus2_1p.3874.3874. File:"240509_capreolus2_1p.wiff", NativeID:"sample=1 period=1 cycle=2041 experiment=5"
GLTGPIGPPGPA	9|Oxidation	240509_capreolus2_1p.5690.5690. File:"240509_capreolus2_1p.wiff", NativeID:"sample=1 period=1 cycle=2297 experiment=2"
GLTGSPGSPGPD	6|Oxidation|9|Oxidation	240509_capreolus2_1p.1951.1951. File:"240509_capreolus2_1p.wiff", NativeID:"sample=1 period=1 cycle=1888 experiment=7"
GPIGNVGAPGPK	11|Oxidation	240509_capreolus2_1p.2518.2518. File:"240509_capreolus2_1p.wiff", NativeID:"sample=1 period=1 cycle=1933 experiment=5"
PGATGFPGAAGR	1|Oxidation|7|Oxidation	240509_capreolus2_1p.2287.2287. File:"240509_capreolus2_1p.wiff", NativeID:"sample=1 period=1 cycle=1910 experiment=7"
GVQGPPGPAGPR	3|Deamidated|6|Oxidation	240509_capreolus2_1p.1869.1869. File:"240509_capreolus2_1p.wiff", NativeID:"sample=1 period=1 cycle=1882 experiment=11"
GLTGPIGPPGPAG	9|Oxidation	240509_capreolus2_1p.5574.5574. File:"240509_capreolus2_1p.wiff", NativeID:"sample=1 period=1 cycle=2266 experiment=3"
EGAPGAEGSPGR	4|Oxidation|10|Oxidation	240509_capreolus2_1p.916.916. File:"240509_capreolus2_1p.wiff", NativeID:"sample=1 period=1 cycle=1714 experiment=2"
AGPAGPIGPVGAR		240509_capreolus2_1p.4076.4076. File:"240509_capreolus2_1p.wiff", NativeID:"sample=1 period=1 cycle=2064 experiment=3"
TGPSGPAGPTGAR		240509_capreolus2_1p.1288.1288. File:"240509_capreolus2_1p.wiff", NativeID:"sample=1 period=1 cycle=1844 experiment=5"
TGPPGPAGQDGR	4|Oxidation|9|Deamidated	240509_capreolus2_1p.1068.1068. File:"240509_capreolus2_1p.wiff", NativeID:"sample=1 period=1 cycle=1820 experiment=4"
GLPGTAGLPGMK	3|Oxidation|9|Oxidation|11|Oxidation	240509_capreolus2_1p.4751.4751. File:"240509_capreolus2_1p.wiff", NativeID:"sample=1 period=1 cycle=2135 experiment=3"
GEPGPAGLPGPPG	3|Oxidation|9|Oxidation|12|Oxidation	240509_capreolus2_1p.3705.3705. File:"240509_capreolus2_1p.wiff", NativeID:"sample=1 period=1 cycle=2021 experiment=9"
GQAGVMGFPGPK	9|Oxidation	240509_capreolus2_1p.5042.5042. File:"240509_capreolus2_1p.wiff", NativeID:"sample=1 period=1 cycle=2163 experiment=3"
GVPGPPGAVGPAGK	6|Oxidation	240509_capreolus2_1p.2496.2496. File:"240509_capreolus2_1p.wiff", NativeID:"sample=1 period=1 cycle=1931 experiment=10"
GLTGPIGPPGPAGA	9|Oxidation	240509_capreolus2_1p.5785.5785. File:"240509_capreolus2_1p.wiff", NativeID:"sample=1 period=1 cycle=2313 experiment=5"
GETGPAGRPGEVG	9|Oxidation	240509_capreolus2_1p.1224.1224. File:"240509_capreolus2_1p.wiff", NativeID:"sample=1 period=1 cycle=1838 experiment=13"
GFSGLQGPPGPPG	9|Oxidation|12|Oxidation	240509_capreolus2_1p.5119.5119. File:"240509_capreolus2_1p.wiff", NativeID:"sample=1 period=1 cycle=2176 experiment=4"
PAGPAGPIGPVGAR		240509_capreolus2_1p.4363.4363. File:"240509_capreolus2_1p.wiff", NativeID:"sample=1 period=1 cycle=2099 experiment=9"
SGDRGETGPAGPAG		240509_capreolus2_1p.1140.1140. File:"240509_capreolus2_1p.wiff", NativeID:"sample=1 period=1 cycle=1831 experiment=5"
GLTGSPGSPGPDGK	6|Oxidation	240509_capreolus2_1p.1481.1481. File:"240509_capreolus2_1p.wiff", NativeID:"sample=1 period=1 cycle=1857 experiment=17"
GPPGATGFPGAAGR	3|Oxidation|9|Oxidation	240509_capreolus2_1p.2548.2548. File:"240509_capreolus2_1p.wiff", NativeID:"sample=1 period=1 cycle=1936 experiment=8"
EQGPSGASGPAGPR		240509_capreolus2_1p.1169.1169. File:"240509_capreolus2_1p.wiff", NativeID:"sample=1 period=1 cycle=1833 experiment=14"
GPAGPAGPIGPVGAR		240509_capreolus2_1p.4454.4454. File:"240509_capreolus2_1p.wiff", NativeID:"sample=1 period=1 cycle=2108 experiment=2"
GFSGLQGPPGPPGS	9|Oxidation|12|Oxidation	240509_capreolus2_1p.5143.5143. File:"240509_capreolus2_1p.wiff", NativeID:"sample=1 period=1 cycle=2180 experiment=4"
APGIAGAPGFPGAR	2|Oxidation|8|Oxidation|11|Oxidation	240509_capreolus2_1p.3985.3985. File:"240509_capreolus2_1p.wiff", NativeID:"sample=1 period=1 cycle=2055 experiment=4"
GLTGPIGPPGPAGAP	9|Oxidation|15|Oxidation	240509_capreolus2_1p.5592.5592. File:"240509_capreolus2_1p.wiff", NativeID:"sample=1 period=1 cycle=2271 experiment=2"
GLPGPPGAPGPQGF	3|Oxidation|6|Oxidation|9|Oxidation	240509_capreolus2_1p.5588.5588. File:"240509_capreolus2_1p.wiff", NativeID:"sample=1 period=1 cycle=2270 experiment=4"
GETGPSGPAGPTGAR		240509_capreolus2_1p.1416.1416. File:"240509_capreolus2_1p.wiff", NativeID:"sample=1 period=1 cycle=1853 experiment=9"
GNDGATGAAGPPGPTG	12|Oxidation	240509_capreolus2_1p.1556.1556. File:"240509_capreolus2_1p.wiff", NativeID:"sample=1 period=1 cycle=1862 experiment=16"
GFPGLPGPSGEPGK	6|Oxidation	240509_capreolus2_1p.5478.5478. File:"240509_capreolus2_1p.wiff", NativeID:"sample=1 period=1 cycle=2246 experiment=5"
GEQGPSGASGPAGPR		240509_capreolus2_1p.1210.1210. File:"240509_capreolus2_1p.wiff", NativeID:"sample=1 period=1 cycle=1837 experiment=11"
GISVPGPMGPSGPR	8|Oxidation	240509_capreolus2_1p.4196.4196. File:"240509_capreolus2_1p.wiff", NativeID:"sample=1 period=1 cycle=2079 experiment=9"
GPSGPQGPSGPPGPK	12|Oxidation	240509_capreolus2_1p.1417.1417. File:"240509_capreolus2_1p.wiff", NativeID:"sample=1 period=1 cycle=1853 experiment=10"
GAPGIAGAPGFPGAR	3|Oxidation|9|Oxidation|12|Oxidation	240509_capreolus2_1p.4072.4072. File:"240509_capreolus2_1p.wiff", NativeID:"sample=1 period=1 cycle=2063 experiment=3"
GEPGPTGIQGPPGPA	3|Oxidation|12|Oxidation	240509_capreolus2_1p.3900.3900. File:"240509_capreolus2_1p.wiff", NativeID:"sample=1 period=1 cycle=2043 experiment=8"
TGPAGPAGPIGPVGAR		240509_capreolus2_1p.4688.4688. File:"240509_capreolus2_1p.wiff", NativeID:"sample=1 period=1 cycle=2128 experiment=6"
EPGEPGASGPMGPR	2|Oxidation|5|Oxidation|11|Oxidation	240509_capreolus2_1p.1083.1083. File:"240509_capreolus2_1p.wiff", NativeID:"sample=1 period=1 cycle=1824 experiment=4"
SAGPPGATGFPGAAGR	5|Oxidation|11|Oxidation	240509_capreolus2_1p.2944.2944. File:"240509_capreolus2_1p.wiff", NativeID:"sample=1 period=1 cycle=1963 experiment=5"
GEPGPPGPAGAAGPAGN	3|Oxidation|6|Oxidation|17|Deamidated	240509_capreolus2_1p.2305.2305. File:"240509_capreolus2_1p.wiff", NativeID:"sample=1 period=1 cycle=1911 experiment=12"
GEPGPAGLPGPPGER	3|Oxidation|9|Oxidation|12|Oxidation	240509_capreolus2_1p.2938.2938. File:"240509_capreolus2_1p.wiff", NativeID:"sample=1 period=1 cycle=1962 experiment=6"
GAPGDRGEPGPPGPAG	3|Oxidation|9|Oxidation|12|Oxidation	240509_capreolus2_1p.1119.1119. File:"240509_capreolus2_1p.wiff", NativeID:"sample=1 period=1 cycle=1828 experiment=12"
PGEQGPSGASGPAGPR	1|Oxidation	240509_capreolus2_1p.1263.1263. File:"240509_capreolus2_1p.wiff", NativeID:"sample=1 period=1 cycle=1841 experiment=15"
GEPGEPGASGPMGPR	3|Oxidation|6|Oxidation|12|Oxidation	240509_capreolus2_1p.1088.1088. File:"240509_capreolus2_1p.wiff", NativeID:"sample=1 period=1 cycle=1825 experiment=4"
TGDAGPAGPPGPPGPPG	10|Oxidation|13|Oxidation|16|Oxidation	240509_capreolus2_1p.2188.2188. File:"240509_capreolus2_1p.wiff", NativeID:"sample=1 period=1 cycle=1904 experiment=12"
GSAGPPGATGFPGAAGR	6|Oxidation|12|Oxidation	240509_capreolus2_1p.2768.2768. File:"240509_capreolus2_1p.wiff", NativeID:"sample=1 period=1 cycle=1950 experiment=16"
GLTGPIGPPGPAGAPGD	9|Oxidation|15|Oxidation	240509_capreolus2_1p.5364.5364. File:"240509_capreolus2_1p.wiff", NativeID:"sample=1 period=1 cycle=2229 experiment=3"
GETGPAGRPGEVGPPG	9|Oxidation|15|Oxidation	240509_capreolus2_1p.1529.1529. File:"240509_capreolus2_1p.wiff", NativeID:"sample=1 period=1 cycle=1860 experiment=12"
GNDGATGAAGPPGPTGPA	12|Oxidation	240509_capreolus2_1p.2396.2396. File:"240509_capreolus2_1p.wiff", NativeID:"sample=1 period=1 cycle=1920 experiment=6"
PGEVGPPGPPGPAGEK	1|Oxidation|7|Oxidation|10|Oxidation	240509_capreolus2_1p.1974.1974. File:"240509_capreolus2_1p.wiff", NativeID:"sample=1 period=1 cycle=1889 experiment=18"
ETGPAGPAGPIGPVGAR		240509_capreolus2_1p.4830.4830. File:"240509_capreolus2_1p.wiff", NativeID:"sample=1 period=1 cycle=2142 experiment=6"
STGISVPGPMGPSGPR	10|Oxidation	240509_capreolus2_1p.4328.4328. File:"240509_capreolus2_1p.wiff", NativeID:"sample=1 period=1 cycle=2094 experiment=5"
SPGEQGPSGASGPAGPR	2|Oxidation	240509_capreolus2_1p.1275.1275. File:"240509_capreolus2_1p.wiff", NativeID:"sample=1 period=1 cycle=1842 experiment=11"
GPPGPMGPPGLAGPPGE	3|Oxidation|6|Oxidation|15|Oxidation	240509_capreolus2_1p.4875.4875. File:"240509_capreolus2_1p.wiff", NativeID:"sample=1 period=1 cycle=2147 experiment=6"
GETGPAGPAGPIGPVGAR		240509_capreolus2_1p.4807.4807. File:"240509_capreolus2_1p.wiff", NativeID:"sample=1 period=1 cycle=2140 experiment=9"
DGLNGLPGPIGPPGPR	7|Oxidation|12|Oxidation|13|Oxidation	240509_capreolus2_1p.5515.5515. File:"240509_capreolus2_1p.wiff", NativeID:"sample=1 period=1 cycle=2253 experiment=3"
GDAGPPGPAGPAGPPGPIG	6|Oxidation|15|Oxidation	240509_capreolus2_1p.4726.4726. File:"240509_capreolus2_1p.wiff", NativeID:"sample=1 period=1 cycle=2132 experiment=7"
GLTGPIGPPGPAGAPGDK	9|Oxidation	240509_capreolus2_1p.4853.4853. File:"240509_capreolus2_1p.wiff", NativeID:"sample=1 period=1 cycle=2144 experiment=10"
GAPGDRGEPGPPGPAGF	3|Oxidation|9|Oxidation|12|Oxidation	240509_capreolus2_1p.4104.4104. File:"240509_capreolus2_1p.wiff", NativeID:"sample=1 period=1 cycle=2068 experiment=6"
GANGAPGIAGAPGFPGAR	6|Oxidation|12|Oxidation|15|Oxidation	240509_capreolus2_1p.4011.4011. File:"240509_capreolus2_1p.wiff", NativeID:"sample=1 period=1 cycle=2057 experiment=13"
NGDDGEAGKPGRPGER	1|Deamidated|13|Oxidation	240509_capreolus2_1p.907.907. File:"240509_capreolus2_1p.wiff", NativeID:"sample=1 period=1 cycle=1710 experiment=2"
DGEAGAQGPPGPAGPAGER		240509_capreolus2_1p.2228.2228. File:"240509_capreolus2_1p.wiff", NativeID:"sample=1 period=1 cycle=1906 experiment=20"
RGETGPAGPAGPIGPVGAR		240509_capreolus2_1p.3945.3945. File:"240509_capreolus2_1p.wiff", NativeID:"sample=1 period=1 cycle=2049 experiment=3"
GEPGPTGIQGPPGPAGEEG	5|Oxidation|12|Oxidation	240509_capreolus2_1p.3830.3830. File:"240509_capreolus2_1p.wiff", NativeID:"sample=1 period=1 cycle=2035 experiment=4"
GEPGSPGENGAPGQMGPR	3|Oxidation|6|Oxidation|12|Oxidation	240509_capreolus2_1p.1294.1294. File:"240509_capreolus2_1p.wiff", NativeID:"sample=1 period=1 cycle=1844 experiment=11"
GKDGLNGLPGPIGPPGPR	6|Deamidated|9|Oxidation|14|Oxidation|15|Oxidation	240509_capreolus2_1p.4675.4675. File:"240509_capreolus2_1p.wiff", NativeID:"sample=1 period=1 cycle=2127 experiment=7"
SGDRGETGPAGPAGPIGPVG		240509_capreolus2_1p.5129.5129. File:"240509_capreolus2_1p.wiff", NativeID:"sample=1 period=1 cycle=2177 experiment=5"
GLTGPIGPPGPAGAPGDKGE	9|Oxidation|15|Oxidation	240509_capreolus2_1p.4502.4502. File:"240509_capreolus2_1p.wiff", NativeID:"sample=1 period=1 cycle=2111 experiment=8"
VGPPGPSGNAGPPGPPGPAGK	4|Oxidation|13|Oxidation|16|Oxidation	240509_capreolus2_1p.2140.2140. File:"240509_capreolus2_1p.wiff", NativeID:"sample=1 period=1 cycle=1901 experiment=7"
GPPGPMGPPGLAGPPGESGR	3|Oxidation|15|Oxidation	240509_capreolus2_1p.5013.5013. File:"240509_capreolus2_1p.wiff", NativeID:"sample=1 period=1 cycle=2160 experiment=3"
DRGETGPAGPAGPIGPVGAR		240509_capreolus2_1p.4542.4542. File:"240509_capreolus2_1p.wiff", NativeID:"sample=1 period=1 cycle=2115 experiment=3"
GEPGPTGIQGPPGPAGEEGK	3|Oxidation|12|Oxidation	240509_capreolus2_1p.2904.2904. File:"240509_capreolus2_1p.wiff", NativeID:"sample=1 period=1 cycle=1959 experiment=12"
GDRGETGPAGPAGPIGPVGAR		240509_capreolus2_1p.4021.4021. File:"240509_capreolus2_1p.wiff", NativeID:"sample=1 period=1 cycle=2058 experiment=8"
TGDAGPAGPPGPPGPPGPPGPP	10|Oxidation|13|Oxidation|16|Oxidation|19|Oxidation	240509_capreolus2_1p.3909.3909. File:"240509_capreolus2_1p.wiff", NativeID:"sample=1 period=1 cycle=2044 experiment=7"
SGDRGETGPAGPAGPIGPVGAR		240509_capreolus2_1p.4217.4217. File:"240509_capreolus2_1p.wiff", NativeID:"sample=1 period=1 cycle=2081 experiment=7"
TGDAGPAGPPGPPGPPGPPGPPSG	10|Oxidation|13|Oxidation|16|Oxidation|19|Oxidation	240509_capreolus2_1p.3376.3376. File:"240509_capreolus2_1p.wiff", NativeID:"sample=1 period=1 cycle=1996 experiment=14"
TGPPGPAGQDGRPGPPGPPGAR	4|Oxidation|13|Oxidation|18|Oxidation|19|Oxidation	240509_capreolus2_1p.1190.1190. File:"240509_capreolus2_1p.wiff", NativeID:"sample=1 period=1 cycle=1835 experiment=5"
GAPGADGPAGAPGTPGPQGIAGQR	12|Oxidation	240509_capreolus2_1p.3491.3491. File:"240509_capreolus2_1p.wiff", NativeID:"sample=1 period=1 cycle=2003 experiment=11"
GEPGPPGPAGFAGPPGADGQPGAK	3|Oxidation|6|Oxidation|15|Oxidation	240509_capreolus2_1p.3949.3949. File:"240509_capreolus2_1p.wiff", NativeID:"sample=1 period=1 cycle=2049 experiment=7"
GETGPAGPPGAPGAPGAPGPVGPAGK	9|Oxidation|12|Oxidation|18|Oxidation	240509_capreolus2_1p.2945.2945. File:"240509_capreolus2_1p.wiff", NativeID:"sample=1 period=1 cycle=1963 experiment=6"
GDAGAPGAPGSQGAPGLQGMPGER	6|Oxidation|9|Oxidation|15|Oxidation|21|Oxidation	240509_capreolus2_1p.2958.2958. File:"240509_capreolus2_1p.wiff", NativeID:"sample=1 period=1 cycle=1965 experiment=4"
GETGPAGRPGEVGPPGPPGPAGEK	9|Oxidation|15|Oxidation|20|Oxidation	240509_capreolus2_1p.1805.1805. File:"240509_capreolus2_1p.wiff", NativeID:"sample=1 period=1 cycle=1877 experiment=17"
GFPGLPGPSGEPGKQGPSGASGER	3|Oxidation|6|Oxidation|15|Deamidated	240509_capreolus2_1p.4257.4257. File:"240509_capreolus2_1p.wiff", NativeID:"sample=1 period=1 cycle=2086 experiment=7"
GDAGPPGPAGPAGPPGPIGNVGAPGPK	6|Oxidation|15|Oxidation	240509_capreolus2_1p.5036.5036. File:"240509_capreolus2_1p.wiff", NativeID:"sample=1 period=1 cycle=2162 experiment=9"
GLTGPIGPPGPAGAPGDKGETGPSGPAG	9|Oxidation|15|Oxidation	240509_capreolus2_1p.5026.5026. File:"240509_capreolus2_1p.wiff", NativeID:"sample=1 period=1 cycle=2161 experiment=6"
GDTGAKGEPGPTGIQGPPGPAGEEGK	9|Oxidation|11|Oxidation|18|Oxidation	240509_capreolus2_1p.2245.2245. File:"240509_capreolus2_1p.wiff", NativeID:"sample=1 period=1 cycle=1907 experiment=17"
GDRGETGPAGPPGAPGAPGAPGPVGPAGK	12|Oxidation|18|Oxidation	240509_capreolus2_1p.2947.2947. File:"240509_capreolus2_1p.wiff", NativeID:"sample=1 period=1 cycle=1963 experiment=8"
GPPGSAGTPGKDGLNGLPGPIGPPGPR	3|Oxidation|18|Oxidation|24|Oxidation|26|Oxidation	240509_capreolus2_1p.4601.4601. File:"240509_capreolus2_1p.wiff", NativeID:"sample=1 period=1 cycle=2119 experiment=10"
TGDAGPAGPPGPPGPPGPPGPPSGGYDL	10|Oxidation|13|Oxidation|16|Oxidation|19|Oxidation	240509_capreolus2_1p.5806.5806. File:"240509_capreolus2_1p.wiff", NativeID:"sample=1 period=1 cycle=2316 experiment=6"
GNDGATGAAGPPGPTGPAGPPGFPGAVGAK	12|Oxidation|21|Oxidation	240509_capreolus2_1p.5443.5443. File:"240509_capreolus2_1p.wiff", NativeID:"sample=1 period=1 cycle=2239 experiment=7"
GFSGLQGPPGPPGSPGEQGPSGASGPAGPR	12|Oxidation|15|Oxidation	240509_capreolus2_1p.5145.5145. File:"240509_capreolus2_1p.wiff", NativeID:"sample=1 period=1 cycle=2180 experiment=6"
GAPGDRGEPGPPGPAGFAGPPGADGQPGAK	3|Oxidation|9|Oxidation|12|Oxidation|21|Oxidation	240509_capreolus2_1p.3205.3205. File:"240509_capreolus2_1p.wiff", NativeID:"sample=1 period=1 cycle=1983 experiment=12"
GLTGPIGPPGPAGAPGDKGETGPSGPAGPTGAR	9|Oxidation	240509_capreolus2_1p.4748.4748. File:"240509_capreolus2_1p.wiff", NativeID:"sample=1 period=1 cycle=2134 experiment=8"
GLPGPPGAPGPQGFQGPPGEPGEPGASGPMGPR	3|Oxidation|6|Oxidation|9|Oxidation|12|Deamidated|21|Oxidation|24|Oxidation	240509_capreolus2_1p.5619.5619. File:"240509_capreolus2_1p.wiff", NativeID:"sample=1 period=1 cycle=2278 experiment=5"
GEQGPAGSPGFQGLPGPAGPPGEAGKPGEQGVPGDLGAPGPSGAR	9|Oxidation|15|Oxidation|21|Oxidation|27|Oxidation|33|Oxidation|39|Oxidation	240509_capreolus2_1p.5115.5115. File:"240509_capreolus2_1p.wiff", NativeID:"sample=1 period=1 cycle=2175 experiment=8"
XP_020769440.1 collagen alpha-2(I) chain [Odocoileus virginianus texanus]
PGATGFPGAAGR	1|Oxidation|7|Oxidation	240509_capreolus2_1p.2287.2287. File:"240509_capreolus2_1p.wiff", NativeID:"sample=1 period=1 cycle=1910 experiment=7"
GPPGATGFPGAAGR	3|Oxidation|9|Oxidation	240509_capreolus2_1p.2548.2548. File:"240509_capreolus2_1p.wiff", NativeID:"sample=1 period=1 cycle=1936 experiment=8"
GVVGPQGAR		240509_capreolus2_1p.1545.1545. File:"240509_capreolus2_1p.wiff", NativeID:"sample=1 period=1 cycle=1862 experiment=5"
GPSGPQGIR		240509_capreolus2_1p.1561.1561. File:"240509_capreolus2_1p.wiff", NativeID:"sample=1 period=1 cycle=1863 experiment=5"
GLVGEPGPAG	6|Oxidation	240509_capreolus2_1p.3716.3716. File:"240509_capreolus2_1p.wiff", NativeID:"sample=1 period=1 cycle=2022 experiment=3"
VGPAGAVGPR		240509_capreolus2_1p.2252.2252. File:"240509_capreolus2_1p.wiff", NativeID:"sample=1 period=1 cycle=1908 experiment=6"
AGVMGPAGSR		240509_capreolus2_1p.1997.1997. File:"240509_capreolus2_1p.wiff", NativeID:"sample=1 period=1 cycle=1892 experiment=4"
AVGPAGAVGPR		240509_capreolus2_1p.2517.2517. File:"240509_capreolus2_1p.wiff", NativeID:"sample=1 period=1 cycle=1933 experiment=4"
GSDGSVGPVGPA		240509_capreolus2_1p.3657.3657. File:"240509_capreolus2_1p.wiff", NativeID:"sample=1 period=1 cycle=2016 experiment=4"
GEVGPAGPNGF		240509_capreolus2_1p.5412.5412. File:"240509_capreolus2_1p.wiff", NativeID:"sample=1 period=1 cycle=2235 experiment=2"
GAPGAVGAPGPAG	3|Oxidation|9|Oxidation	240509_capreolus2_1p.1815.1815. File:"240509_capreolus2_1p.wiff", NativeID:"sample=1 period=1 cycle=1878 experiment=7"
VAGAPGLPGPR	5|Oxidation|10|Oxidation	240509_capreolus2_1p.2507.2507. File:"240509_capreolus2_1p.wiff", NativeID:"sample=1 period=1 cycle=1932 experiment=5"
GAAGPTGPIGSR		240509_capreolus2_1p.2257.2257. File:"240509_capreolus2_1p.wiff", NativeID:"sample=1 period=1 cycle=1908 experiment=11"
GPPGESGAAGPTG	3|Oxidation	240509_capreolus2_1p.1244.1244. File:"240509_capreolus2_1p.wiff", NativeID:"sample=1 period=1 cycle=1840 experiment=5"
PGPVGAAGATGAR	1|Oxidation	240509_capreolus2_1p.3369.3369. File:"240509_capreolus2_1p.wiff", NativeID:"sample=1 period=1 cycle=1996 experiment=7"
PPGFLGLPGSR	2|Oxidation|8|Oxidation	240509_capreolus2_1p.5992.5992. File:"240509_capreolus2_1p.wiff", NativeID:"sample=1 period=1 cycle=2423 experiment=2"
GEVGLPGLSGPVG	6|Oxidation	240509_capreolus2_1p.6725.6725. File:"240509_capreolus2_1p.wiff", NativeID:"sample=1 period=1 cycle=2939 experiment=2"
TGQPGAVGPAGIR		240509_capreolus2_1p.3387.3387. File:"240509_capreolus2_1p.wiff", NativeID:"sample=1 period=1 cycle=1997 experiment=8"
GPPGFLGLPGSR	3|Oxidation|9|Oxidation	240509_capreolus2_1p.5957.5957. File:"240509_capreolus2_1p.wiff", NativeID:"sample=1 period=1 cycle=2395 experiment=2"
GAPGAVGAPGPAGAN	3|Oxidation|11|Oxidation	240509_capreolus2_1p.1725.1725. File:"240509_capreolus2_1p.wiff", NativeID:"sample=1 period=1 cycle=1873 experiment=4"
GEPGNIGFPGPK	3|Oxidation|9|Oxidation	240509_capreolus2_1p.3992.3992. File:"240509_capreolus2_1p.wiff", NativeID:"sample=1 period=1 cycle=2056 experiment=4"
GFPGTPGLPGFK	3|Oxidation|9|Oxidation	240509_capreolus2_1p.6183.6183. File:"240509_capreolus2_1p.wiff", NativeID:"sample=1 period=1 cycle=2559 experiment=2"
GISGPPGPPGPAGK	6|Oxidation|11|Oxidation	240509_capreolus2_1p.2050.2050. File:"240509_capreolus2_1p.wiff", NativeID:"sample=1 period=1 cycle=1895 experiment=8"
GPPGASGAPGPQGF	3|Oxidation|9|Oxidation	240509_capreolus2_1p.4175.4175. File:"240509_capreolus2_1p.wiff", NativeID:"sample=1 period=1 cycle=2077 experiment=4"
ESGAAGPTGPIGSR		240509_capreolus2_1p.2343.2343. File:"240509_capreolus2_1p.wiff", NativeID:"sample=1 period=1 cycle=1915 experiment=8"
PGEFGLPGPAGAR	1|Oxidation|9|Oxidation	240509_capreolus2_1p.5821.5821. File:"240509_capreolus2_1p.wiff", NativeID:"sample=1 period=1 cycle=2318 experiment=6"
GEAGPAGPAGPAGPR		240509_capreolus2_1p.1993.1993. File:"240509_capreolus2_1p.wiff", NativeID:"sample=1 period=1 cycle=1891 experiment=6"
DQGAPGAVGPAGPR	5|Oxidation	240509_capreolus2_1p.1822.1822. File:"240509_capreolus2_1p.wiff", NativeID:"sample=1 period=1 cycle=1878 experiment=14"
GIPGPVGAAGATGAR	3|Oxidation	240509_capreolus2_1p.3523.3523. File:"240509_capreolus2_1p.wiff", NativeID:"sample=1 period=1 cycle=2005 experiment=9"
GIPGEFGLPGPAGA	3|Oxidation|9|Oxidation	240509_capreolus2_1p.6533.6533. File:"240509_capreolus2_1p.wiff", NativeID:"sample=1 period=1 cycle=2793 experiment=2"
GFPGSPGNIGPAGK	3|Oxidation|6|Oxidation	240509_capreolus2_1p.3046.3046. File:"240509_capreolus2_1p.wiff", NativeID:"sample=1 period=1 cycle=1972 experiment=9"
TAGPSGPSGLPGER	11|Oxidation	240509_capreolus2_1p.2321.2321. File:"240509_capreolus2_1p.wiff", NativeID:"sample=1 period=1 cycle=1913 experiment=7"
LGPPGFLGLPGSR	4|Oxidation|10|Oxidation	240509_capreolus2_1p.6701.6701. File:"240509_capreolus2_1p.wiff", NativeID:"sample=1 period=1 cycle=2922 experiment=2"
GESGAAGPTGPIGSR		240509_capreolus2_1p.2369.2369. File:"240509_capreolus2_1p.wiff", NativeID:"sample=1 period=1 cycle=1917 experiment=9"
GSDGSVGPVGPAGPIG		240509_capreolus2_1p.5693.5693. File:"240509_capreolus2_1p.wiff", NativeID:"sample=1 period=1 cycle=2297 experiment=5"
GLPGVAGSVGEPGPL	3|Oxidation|12|Oxidation	240509_capreolus2_1p.6455.6455. File:"240509_capreolus2_1p.wiff", NativeID:"sample=1 period=1 cycle=2761 experiment=2"
GTAGPSGPSGLPGER	12|Oxidation	240509_capreolus2_1p.2333.2333. File:"240509_capreolus2_1p.wiff", NativeID:"sample=1 period=1 cycle=1914 experiment=10"
IPGEFGLPGPAGAR	2|Oxidation|8|Oxidation	240509_capreolus2_1p.5616.5616. File:"240509_capreolus2_1p.wiff", NativeID:"sample=1 period=1 cycle=2278 experiment=2"
GLPGVAGSVGEPGPLG	3|Oxidation|12|Oxidation	240509_capreolus2_1p.6265.6265. File:"240509_capreolus2_1p.wiff", NativeID:"sample=1 period=1 cycle=2606 experiment=4"
DGGPPGATGFPGAAGR	5|Oxidation|11|Oxidation	240509_capreolus2_1p.2982.2982. File:"240509_capreolus2_1p.wiff", NativeID:"sample=1 period=1 cycle=1967 experiment=12"
GIPGEFGLPGPAGAR	3|Oxidation|9|Oxidation	240509_capreolus2_1p.5955.5955. File:"240509_capreolus2_1p.wiff", NativeID:"sample=1 period=1 cycle=2394 experiment=2"
GDGGPPGATGFPGAAGR	12|Oxidation	240509_capreolus2_1p.3431.3431. File:"240509_capreolus2_1p.wiff", NativeID:"sample=1 period=1 cycle=1999 experiment=16"
DSGRPGEPGLMGPR	5|Oxidation|8|Oxidation|11|Oxidation	240509_capreolus2_1p.1396.1396. File:"240509_capreolus2_1p.wiff", NativeID:"sample=1 period=1 cycle=1852 experiment=2"
GSDGSVGPVGPAGPIGSA		240509_capreolus2_1p.5677.5677. File:"240509_capreolus2_1p.wiff", NativeID:"sample=1 period=1 cycle=2292 experiment=4"
AAGLPGVAGAPGLPGPR	5|Oxidation|11|Oxidation|16|Oxidation	240509_capreolus2_1p.5194.5194. File:"240509_capreolus2_1p.wiff", NativeID:"sample=1 period=1 cycle=2189 experiment=5"
GAPGAVGAPGPAGANGDR	3|Oxidation|9|Oxidation|15|Deamidated	240509_capreolus2_1p.1384.1384. File:"240509_capreolus2_1p.wiff", NativeID:"sample=1 period=1 cycle=1850 experiment=14"
GDSGRPGEPGLMGPR	6|Oxidation|9|Oxidation|12|Oxidation	240509_capreolus2_1p.1268.1268. File:"240509_capreolus2_1p.wiff", NativeID:"sample=1 period=1 cycle=1842 experiment=4"
GEVGLPGLSGPVGPPGN	6|Oxidation|15|Oxidation	240509_capreolus2_1p.6448.6448. File:"240509_capreolus2_1p.wiff", NativeID:"sample=1 period=1 cycle=2755 experiment=2"
GEVGPAGPNGFAGPAGAAG	9|Deamidated	240509_capreolus2_1p.5501.5501. File:"240509_capreolus2_1p.wiff", NativeID:"sample=1 period=1 cycle=2250 experiment=2"
GAAGLPGVAGAPGLPGPR	6|Oxidation|12|Oxidation|17|Oxidation	240509_capreolus2_1p.5144.5144. File:"240509_capreolus2_1p.wiff", NativeID:"sample=1 period=1 cycle=2180 experiment=5"
SVGEPGPLGIAGPPGAR	5|Oxidation|14|Oxidation	240509_capreolus2_1p.5333.5333. File:"240509_capreolus2_1p.wiff", NativeID:"sample=1 period=1 cycle=2220 experiment=8"
GLPGVAGSVGEPGPLGIA	3|Oxidation|12|Oxidation	240509_capreolus2_1p.7514.7514. File:"240509_capreolus2_1p.wiff", NativeID:"sample=1 period=1 cycle=3658 experiment=2"
GPPGESGAAGPTGPIGSR	3|Oxidation	240509_capreolus2_1p.2771.2771. File:"240509_capreolus2_1p.wiff", NativeID:"sample=1 period=1 cycle=1950 experiment=19"
GELGPVGNPGPAGPAGPR		240509_capreolus2_1p.4627.4627. File:"240509_capreolus2_1p.wiff", NativeID:"sample=1 period=1 cycle=2122 experiment=7"
GLPGVAGSVGEPGPLGIAG	3|Oxidation|12|Oxidation	240509_capreolus2_1p.7283.7283. File:"240509_capreolus2_1p.wiff", NativeID:"sample=1 period=1 cycle=3446 experiment=3"
GSTGEIGPAGPPGPPGLR	12|Oxidation|15|Oxidation	240509_capreolus2_1p.4450.4450. File:"240509_capreolus2_1p.wiff", NativeID:"sample=1 period=1 cycle=2107 experiment=16"
GEPGAPGENGTPGQTGAR	3|Oxidation|6|Oxidation|9|Deamidated|12|Oxidation	240509_capreolus2_1p.998.998. File:"240509_capreolus2_1p.wiff", NativeID:"sample=1 period=1 cycle=1786 experiment=2"
SRGDGGPPGATGFPGAAGR	8|Oxidation|14|Oxidation	240509_capreolus2_1p.2182.2182. File:"240509_capreolus2_1p.wiff", NativeID:"sample=1 period=1 cycle=1904 experiment=6"
GPNGDSGRPGEPGLMGPR	3|Deamidated|9|Oxidation|12|Oxidation|15|Oxidation	240509_capreolus2_1p.1454.1454. File:"240509_capreolus2_1p.wiff", NativeID:"sample=1 period=1 cycle=1856 experiment=11"
RGSTGEIGPAGPPGPPGLR	13|Oxidation|16|Oxidation	240509_capreolus2_1p.3629.3629. File:"240509_capreolus2_1p.wiff", NativeID:"sample=1 period=1 cycle=2014 experiment=6"
GPPGNVGNPGVNGAPGEAGR	9|Oxidation|12|Deamidated|15|Oxidation	240509_capreolus2_1p.1858.1858. File:"240509_capreolus2_1p.wiff", NativeID:"sample=1 period=1 cycle=1881 experiment=14"
GLPGVAGSVGEPGPLGIAGPPG	3|Oxidation|12|Oxidation|21|Oxidation	240509_capreolus2_1p.7074.7074. File:"240509_capreolus2_1p.wiff", NativeID:"sample=1 period=1 cycle=3250 experiment=3"
GLPGVAGSVGEPGPLGIAGPPGAR	3|Oxidation|12|Oxidation|21|Oxidation	240509_capreolus2_1p.6549.6549. File:"240509_capreolus2_1p.wiff", NativeID:"sample=1 period=1 cycle=2806 experiment=2"
GEPGVVGAPGTAGPSGPSGLPGER	3|Oxidation|9|Oxidation	240509_capreolus2_1p.4497.4497. File:"240509_capreolus2_1p.wiff", NativeID:"sample=1 period=1 cycle=2111 experiment=3"
GESGNKGEPGAVGQPGPPGPSGEEGK	9|Oxidation|15|Oxidation|18|Oxidation	240509_capreolus2_1p.1069.1069. File:"240509_capreolus2_1p.wiff", NativeID:"sample=1 period=1 cycle=1820 experiment=5"
GEVGLPGLSGPVGPPGNPGANGLPGAK	6|Oxidation|15|Oxidation|18|Oxidation|24|Oxidation	240509_capreolus2_1p.6191.6191. File:"240509_capreolus2_1p.wiff", NativeID:"sample=1 period=1 cycle=2565 experiment=2"
GSDGSVGPVGPAGPIGSAGPPGFPGAPGPK	21|Oxidation|29|Oxidation	240509_capreolus2_1p.6277.6277. File:"240509_capreolus2_1p.wiff", NativeID:"sample=1 period=1 cycle=2611 experiment=2"
GENGPVGPTGPVGAAGPSGPNGPPGPAGSR	24|Oxidation	240509_capreolus2_1p.4208.4208. File:"240509_capreolus2_1p.wiff", NativeID:"sample=1 period=1 cycle=2080 experiment=9"
GAPGAVGAPGPAGANGDRGEAGPAGPAGPAGPR	3|Oxidation|9|Oxidation	240509_capreolus2_1p.2513.2513. File:"240509_capreolus2_1p.wiff", NativeID:"sample=1 period=1 cycle=1932 experiment=11"
GEQGPAGPPGFQGLPGPAGTAGEAGKPGER	9|Oxidation|15|Oxidation|27|Oxidation	240509_capreolus2_1p.4656.4656. File:"240509_capreolus2_1p.wiff", NativeID:"sample=1 period=1 cycle=2125 experiment=13"
GPKGENGPVGPTGPVGAAGPSGPNGPPGPAGSR	2|Oxidation|6|Deamidated|24|Deamidated|27|Oxidation	240509_capreolus2_1p.3825.3825. File:"240509_capreolus2_1p.wiff", NativeID:"sample=1 period=1 cycle=2034 experiment=10"
GPPGASGAPGPQGFQGPPGEPGEPGQTGPAGAR	2|Oxidation|11|Oxidation|21|Oxidation|24|Oxidation	240509_capreolus2_1p.3826.3826. File:"240509_capreolus2_1p.wiff", NativeID:"sample=1 period=1 cycle=2034 experiment=11"
GPSGPPGPDGNKGEPGVVGAPGTAGPSGPSGLPGER	5|Oxidation|15|Oxidation|21|Oxidation	240509_capreolus2_1p.4061.4061. File:"240509_capreolus2_1p.wiff", NativeID:"sample=1 period=1 cycle=2061 experiment=8"
TGPPGPSGISGPPGPPGPAGK	13|Oxidation|18|Oxidation	240509_capreolus2_1p.3561.3561. File:"240509_capreolus2_1p.wiff", NativeID:"sample=1 period=1 cycle=2008 experiment=6"
GEVGPAGPNGFAGPAGAAGQAGAKG	20|Deamidated	240509_capreolus2_1p.4275.4275. File:"240509_capreolus2_1p.wiff", NativeID:"sample=1 period=1 cycle=2089 experiment=6"
XP_020755969.1 collagen alpha-2(V) chain isoform X1 [Odocoileus virginianus texanus]
GLTGNPGVQGPEGK	6|Oxidation|9|Deamidated	240509_capreolus2_1p.2239.2239. File:"240509_capreolus2_1p.wiff", NativeID:"sample=1 period=1 cycle=1907 experiment=11"
EGSPGPLGPIGPPGVR	4|Oxidation|12|Oxidation|13|Oxidation	240509_capreolus2_1p.5113.5113. File:"240509_capreolus2_1p.wiff", NativeID:"sample=1 period=1 cycle=2175 experiment=6"
XP_020744904.1 collagen alpha-1(II) chain isoform X1 [Odocoileus virginianus texanus]
~GPQGLAGQR		240509_capreolus2_1p.1266.1266. File:"240509_capreolus2_1p.wiff", NativeID:"sample=1 period=1 cycle=1842 experiment=2"
GLTGPIGPPGP	9|Oxidation	240509_capreolus2_1p.5830.5830. File:"240509_capreolus2_1p.wiff", NativeID:"sample=1 period=1 cycle=2320 experiment=2"
GLTGPIGPPGPA	9|Oxidation	240509_capreolus2_1p.5690.5690. File:"240509_capreolus2_1p.wiff", NativeID:"sample=1 period=1 cycle=2297 experiment=2"
PGATGFPGAAGR	1|Oxidation|7|Oxidation	240509_capreolus2_1p.2287.2287. File:"240509_capreolus2_1p.wiff", NativeID:"sample=1 period=1 cycle=1910 experiment=7"
GLTGPIGPPGPAG	9|Oxidation	240509_capreolus2_1p.5574.5574. File:"240509_capreolus2_1p.wiff", NativeID:"sample=1 period=1 cycle=2266 experiment=3"
GLTGPIGPPGPAGA	9|Oxidation	240509_capreolus2_1p.5785.5785. File:"240509_capreolus2_1p.wiff", NativeID:"sample=1 period=1 cycle=2313 experiment=5"
GPPGATGFPGAAGR	3|Oxidation|9|Oxidation	240509_capreolus2_1p.2548.2548. File:"240509_capreolus2_1p.wiff", NativeID:"sample=1 period=1 cycle=1936 experiment=8"
GFPGLPGPSGEPGK	6|Oxidation	240509_capreolus2_1p.5478.5478. File:"240509_capreolus2_1p.wiff", NativeID:"sample=1 period=1 cycle=2246 experiment=5"
Taxonomic match: Rangifer tarandus platyrhynchus Average Score= [0.81863291]
Containing these species:Rangifer tarandus platyrhynchus
CAI9160113.1 unnamed protein product (manual:Collagen alpha 2(I)) [Rangifer tarandus platyrhynchus]
PGATGFPGAAGR	1|Oxidation|7|Oxidation	240509_capreolus2_1p.2287.2287. File:"240509_capreolus2_1p.wiff", NativeID:"sample=1 period=1 cycle=1910 experiment=7"
GPPGATGFPGAAGR	3|Oxidation|9|Oxidation	240509_capreolus2_1p.2548.2548. File:"240509_capreolus2_1p.wiff", NativeID:"sample=1 period=1 cycle=1936 experiment=8"
GVVGPQGAR		240509_capreolus2_1p.1545.1545. File:"240509_capreolus2_1p.wiff", NativeID:"sample=1 period=1 cycle=1862 experiment=5"
GPSGPQGIR		240509_capreolus2_1p.1561.1561. File:"240509_capreolus2_1p.wiff", NativeID:"sample=1 period=1 cycle=1863 experiment=5"
GLVGEPGPAG	6|Oxidation	240509_capreolus2_1p.3716.3716. File:"240509_capreolus2_1p.wiff", NativeID:"sample=1 period=1 cycle=2022 experiment=3"
VGPAGAVGPR		240509_capreolus2_1p.2252.2252. File:"240509_capreolus2_1p.wiff", NativeID:"sample=1 period=1 cycle=1908 experiment=6"
AGVMGPAGSR		240509_capreolus2_1p.1997.1997. File:"240509_capreolus2_1p.wiff", NativeID:"sample=1 period=1 cycle=1892 experiment=4"
AVGPAGAVGPR		240509_capreolus2_1p.2517.2517. File:"240509_capreolus2_1p.wiff", NativeID:"sample=1 period=1 cycle=1933 experiment=4"
GSDGSVGPVGPA		240509_capreolus2_1p.3657.3657. File:"240509_capreolus2_1p.wiff", NativeID:"sample=1 period=1 cycle=2016 experiment=4"
GEVGPAGPNGF		240509_capreolus2_1p.5412.5412. File:"240509_capreolus2_1p.wiff", NativeID:"sample=1 period=1 cycle=2235 experiment=2"
GAPGAVGAPGPAG	3|Oxidation|9|Oxidation	240509_capreolus2_1p.1815.1815. File:"240509_capreolus2_1p.wiff", NativeID:"sample=1 period=1 cycle=1878 experiment=7"
VAGAPGLPGPR	5|Oxidation|10|Oxidation	240509_capreolus2_1p.2507.2507. File:"240509_capreolus2_1p.wiff", NativeID:"sample=1 period=1 cycle=1932 experiment=5"
GAAGPTGPIGSR		240509_capreolus2_1p.2257.2257. File:"240509_capreolus2_1p.wiff", NativeID:"sample=1 period=1 cycle=1908 experiment=11"
GPPGESGAAGPTG	3|Oxidation	240509_capreolus2_1p.1244.1244. File:"240509_capreolus2_1p.wiff", NativeID:"sample=1 period=1 cycle=1840 experiment=5"
PGPVGAAGATGAR	1|Oxidation	240509_capreolus2_1p.3369.3369. File:"240509_capreolus2_1p.wiff", NativeID:"sample=1 period=1 cycle=1996 experiment=7"
PPGFLGLPGSR	2|Oxidation|8|Oxidation	240509_capreolus2_1p.5992.5992. File:"240509_capreolus2_1p.wiff", NativeID:"sample=1 period=1 cycle=2423 experiment=2"
GEVGLPGLSGPVG	6|Oxidation	240509_capreolus2_1p.6725.6725. File:"240509_capreolus2_1p.wiff", NativeID:"sample=1 period=1 cycle=2939 experiment=2"
GPPGFLGLPGSR	3|Oxidation|9|Oxidation	240509_capreolus2_1p.5957.5957. File:"240509_capreolus2_1p.wiff", NativeID:"sample=1 period=1 cycle=2395 experiment=2"
GAPGAVGAPGPAGAN	3|Oxidation|11|Oxidation	240509_capreolus2_1p.1725.1725. File:"240509_capreolus2_1p.wiff", NativeID:"sample=1 period=1 cycle=1873 experiment=4"
GEPGNIGFPGPK	3|Oxidation|9|Oxidation	240509_capreolus2_1p.3992.3992. File:"240509_capreolus2_1p.wiff", NativeID:"sample=1 period=1 cycle=2056 experiment=4"
GFPGTPGLPGFK	3|Oxidation|9|Oxidation	240509_capreolus2_1p.6183.6183. File:"240509_capreolus2_1p.wiff", NativeID:"sample=1 period=1 cycle=2559 experiment=2"
GISGPPGPPGPAGK	6|Oxidation|11|Oxidation	240509_capreolus2_1p.2050.2050. File:"240509_capreolus2_1p.wiff", NativeID:"sample=1 period=1 cycle=1895 experiment=8"
GPPGASGAPGPQGF	3|Oxidation|9|Oxidation	240509_capreolus2_1p.4175.4175. File:"240509_capreolus2_1p.wiff", NativeID:"sample=1 period=1 cycle=2077 experiment=4"
ESGAAGPTGPIGSR		240509_capreolus2_1p.2343.2343. File:"240509_capreolus2_1p.wiff", NativeID:"sample=1 period=1 cycle=1915 experiment=8"
PGEFGLPGPAGAR	1|Oxidation|9|Oxidation	240509_capreolus2_1p.5821.5821. File:"240509_capreolus2_1p.wiff", NativeID:"sample=1 period=1 cycle=2318 experiment=6"
GEAGPAGPAGPAGPR		240509_capreolus2_1p.1993.1993. File:"240509_capreolus2_1p.wiff", NativeID:"sample=1 period=1 cycle=1891 experiment=6"
DQGAPGAVGPAGPR	5|Oxidation	240509_capreolus2_1p.1822.1822. File:"240509_capreolus2_1p.wiff", NativeID:"sample=1 period=1 cycle=1878 experiment=14"
GIPGPVGAAGATGAR	3|Oxidation	240509_capreolus2_1p.3523.3523. File:"240509_capreolus2_1p.wiff", NativeID:"sample=1 period=1 cycle=2005 experiment=9"
GIPGEFGLPGPAGA	3|Oxidation|9|Oxidation	240509_capreolus2_1p.6533.6533. File:"240509_capreolus2_1p.wiff", NativeID:"sample=1 period=1 cycle=2793 experiment=2"
GFPGSPGNIGPAGK	3|Oxidation|6|Oxidation	240509_capreolus2_1p.3046.3046. File:"240509_capreolus2_1p.wiff", NativeID:"sample=1 period=1 cycle=1972 experiment=9"
TAGPSGPSGLPGER	11|Oxidation	240509_capreolus2_1p.2321.2321. File:"240509_capreolus2_1p.wiff", NativeID:"sample=1 period=1 cycle=1913 experiment=7"
LGPPGFLGLPGSR	4|Oxidation|10|Oxidation	240509_capreolus2_1p.6701.6701. File:"240509_capreolus2_1p.wiff", NativeID:"sample=1 period=1 cycle=2922 experiment=2"
GESGAAGPTGPIGSR		240509_capreolus2_1p.2369.2369. File:"240509_capreolus2_1p.wiff", NativeID:"sample=1 period=1 cycle=1917 experiment=9"
GSDGSVGPVGPAGPIG		240509_capreolus2_1p.5693.5693. File:"240509_capreolus2_1p.wiff", NativeID:"sample=1 period=1 cycle=2297 experiment=5"
GLPGVAGSVGEPGPL	3|Oxidation|12|Oxidation	240509_capreolus2_1p.6455.6455. File:"240509_capreolus2_1p.wiff", NativeID:"sample=1 period=1 cycle=2761 experiment=2"
GTAGPSGPSGLPGER	12|Oxidation	240509_capreolus2_1p.2333.2333. File:"240509_capreolus2_1p.wiff", NativeID:"sample=1 period=1 cycle=1914 experiment=10"
IPGEFGLPGPAGAR	2|Oxidation|8|Oxidation	240509_capreolus2_1p.5616.5616. File:"240509_capreolus2_1p.wiff", NativeID:"sample=1 period=1 cycle=2278 experiment=2"
GLPGVAGSVGEPGPLG	3|Oxidation|12|Oxidation	240509_capreolus2_1p.6265.6265. File:"240509_capreolus2_1p.wiff", NativeID:"sample=1 period=1 cycle=2606 experiment=4"
DGGPPGATGFPGAAGR	5|Oxidation|11|Oxidation	240509_capreolus2_1p.2982.2982. File:"240509_capreolus2_1p.wiff", NativeID:"sample=1 period=1 cycle=1967 experiment=12"
GIPGEFGLPGPAGAR	3|Oxidation|9|Oxidation	240509_capreolus2_1p.5955.5955. File:"240509_capreolus2_1p.wiff", NativeID:"sample=1 period=1 cycle=2394 experiment=2"
FLGPPGFLGLPGSR	5|Oxidation|11|Oxidation	240509_capreolus2_1p.7700.7700. File:"240509_capreolus2_1p.wiff", NativeID:"sample=1 period=1 cycle=3825 experiment=2"
GDGGPPGATGFPGAAGR	12|Oxidation	240509_capreolus2_1p.3431.3431. File:"240509_capreolus2_1p.wiff", NativeID:"sample=1 period=1 cycle=1999 experiment=16"
DSGRPGEPGLMGPR	5|Oxidation|8|Oxidation|11|Oxidation	240509_capreolus2_1p.1396.1396. File:"240509_capreolus2_1p.wiff", NativeID:"sample=1 period=1 cycle=1852 experiment=2"
GSDGSVGPVGPAGPIGSA		240509_capreolus2_1p.5677.5677. File:"240509_capreolus2_1p.wiff", NativeID:"sample=1 period=1 cycle=2292 experiment=4"
AAGLPGVAGAPGLPGPR	5|Oxidation|11|Oxidation|16|Oxidation	240509_capreolus2_1p.5194.5194. File:"240509_capreolus2_1p.wiff", NativeID:"sample=1 period=1 cycle=2189 experiment=5"
GAPGAVGAPGPAGANGDR	3|Oxidation|9|Oxidation|15|Deamidated	240509_capreolus2_1p.1384.1384. File:"240509_capreolus2_1p.wiff", NativeID:"sample=1 period=1 cycle=1850 experiment=14"
GDSGRPGEPGLMGPR	6|Oxidation|9|Oxidation|12|Oxidation	240509_capreolus2_1p.1268.1268. File:"240509_capreolus2_1p.wiff", NativeID:"sample=1 period=1 cycle=1842 experiment=4"
GEVGLPGLSGPVGPPGN	6|Oxidation|15|Oxidation	240509_capreolus2_1p.6448.6448. File:"240509_capreolus2_1p.wiff", NativeID:"sample=1 period=1 cycle=2755 experiment=2"
GEVGPAGPNGFAGPAGAAG	9|Deamidated	240509_capreolus2_1p.5501.5501. File:"240509_capreolus2_1p.wiff", NativeID:"sample=1 period=1 cycle=2250 experiment=2"
GAAGLPGVAGAPGLPGPR	6|Oxidation|12|Oxidation|17|Oxidation	240509_capreolus2_1p.5144.5144. File:"240509_capreolus2_1p.wiff", NativeID:"sample=1 period=1 cycle=2180 experiment=5"
SVGEPGPLGIAGPPGAR	5|Oxidation|14|Oxidation	240509_capreolus2_1p.5333.5333. File:"240509_capreolus2_1p.wiff", NativeID:"sample=1 period=1 cycle=2220 experiment=8"
GLPGVAGSVGEPGPLGIA	3|Oxidation|12|Oxidation	240509_capreolus2_1p.7514.7514. File:"240509_capreolus2_1p.wiff", NativeID:"sample=1 period=1 cycle=3658 experiment=2"
GPPGESGAAGPTGPIGSR	3|Oxidation	240509_capreolus2_1p.2771.2771. File:"240509_capreolus2_1p.wiff", NativeID:"sample=1 period=1 cycle=1950 experiment=19"
GELGPVGNPGPAGPAGPR		240509_capreolus2_1p.4627.4627. File:"240509_capreolus2_1p.wiff", NativeID:"sample=1 period=1 cycle=2122 experiment=7"
GLPGVAGSVGEPGPLGIAG	3|Oxidation|12|Oxidation	240509_capreolus2_1p.7283.7283. File:"240509_capreolus2_1p.wiff", NativeID:"sample=1 period=1 cycle=3446 experiment=3"
GSTGEIGPAGPPGPPGLR	12|Oxidation|15|Oxidation	240509_capreolus2_1p.4450.4450. File:"240509_capreolus2_1p.wiff", NativeID:"sample=1 period=1 cycle=2107 experiment=16"
GEPGAPGENGTPGQTGAR	3|Oxidation|6|Oxidation|9|Deamidated|12|Oxidation	240509_capreolus2_1p.998.998. File:"240509_capreolus2_1p.wiff", NativeID:"sample=1 period=1 cycle=1786 experiment=2"
SRGDGGPPGATGFPGAAGR	8|Oxidation|14|Oxidation	240509_capreolus2_1p.2182.2182. File:"240509_capreolus2_1p.wiff", NativeID:"sample=1 period=1 cycle=1904 experiment=6"
GPNGDSGRPGEPGLMGPR	3|Deamidated|9|Oxidation|12|Oxidation|15|Oxidation	240509_capreolus2_1p.1454.1454. File:"240509_capreolus2_1p.wiff", NativeID:"sample=1 period=1 cycle=1856 experiment=11"
RGSTGEIGPAGPPGPPGLR	13|Oxidation|16|Oxidation	240509_capreolus2_1p.3629.3629. File:"240509_capreolus2_1p.wiff", NativeID:"sample=1 period=1 cycle=2014 experiment=6"
GPPGNVGNPGVNGAPGEAGR	9|Oxidation|12|Deamidated|15|Oxidation	240509_capreolus2_1p.1858.1858. File:"240509_capreolus2_1p.wiff", NativeID:"sample=1 period=1 cycle=1881 experiment=14"
GPSGEPGTAGPPGTPGPQGF	6|Oxidation|12|Oxidation|15|Oxidation	240509_capreolus2_1p.4514.4514. File:"240509_capreolus2_1p.wiff", NativeID:"sample=1 period=1 cycle=2112 experiment=10"
GLPGVAGSVGEPGPLGIAGPPG	3|Oxidation|12|Oxidation|21|Oxidation	240509_capreolus2_1p.7074.7074. File:"240509_capreolus2_1p.wiff", NativeID:"sample=1 period=1 cycle=3250 experiment=3"
GEVGPAGPNGFAGPAGAAGQPGAK	21|Oxidation	240509_capreolus2_1p.4353.4353. File:"240509_capreolus2_1p.wiff", NativeID:"sample=1 period=1 cycle=2098 experiment=8"
GLPGVAGSVGEPGPLGIAGPPGAR	3|Oxidation|12|Oxidation|21|Oxidation	240509_capreolus2_1p.6549.6549. File:"240509_capreolus2_1p.wiff", NativeID:"sample=1 period=1 cycle=2806 experiment=2"
GEPGVVGAPGTAGPSGPSGLPGER	3|Oxidation|9|Oxidation	240509_capreolus2_1p.4497.4497. File:"240509_capreolus2_1p.wiff", NativeID:"sample=1 period=1 cycle=2111 experiment=3"
GAPGPDGNNGAQGPPGLQGVQGGK	3|Oxidation|8|Deamidated|15|Oxidation	240509_capreolus2_1p.3151.3151. File:"240509_capreolus2_1p.wiff", NativeID:"sample=1 period=1 cycle=1978 experiment=15"
GESGNKGEPGAVGQPGPPGPSGEEGK	9|Oxidation|15|Oxidation|18|Oxidation	240509_capreolus2_1p.1069.1069. File:"240509_capreolus2_1p.wiff", NativeID:"sample=1 period=1 cycle=1820 experiment=5"
GEVGLPGLSGPVGPPGNPGANGLPGAK	6|Oxidation|15|Oxidation|18|Oxidation|24|Oxidation	240509_capreolus2_1p.6191.6191. File:"240509_capreolus2_1p.wiff", NativeID:"sample=1 period=1 cycle=2565 experiment=2"
GSDGSVGPVGPAGPIGSAGPPGFPGAPGPK	21|Oxidation|29|Oxidation	240509_capreolus2_1p.6277.6277. File:"240509_capreolus2_1p.wiff", NativeID:"sample=1 period=1 cycle=2611 experiment=2"
GAPGAVGAPGPAGANGDRGEAGPAGPAGPAGPR	3|Oxidation|9|Oxidation	240509_capreolus2_1p.2513.2513. File:"240509_capreolus2_1p.wiff", NativeID:"sample=1 period=1 cycle=1932 experiment=11"
GEQGPAGPPGFQGLPGPAGTAGEAGKPGER	9|Oxidation|15|Oxidation|27|Oxidation	240509_capreolus2_1p.4656.4656. File:"240509_capreolus2_1p.wiff", NativeID:"sample=1 period=1 cycle=2125 experiment=13"
GPPGASGAPGPQGFQGPPGEPGEPGQTGPAGAR	2|Oxidation|11|Oxidation|21|Oxidation|24|Oxidation	240509_capreolus2_1p.3826.3826. File:"240509_capreolus2_1p.wiff", NativeID:"sample=1 period=1 cycle=2034 experiment=11"
GPSGEPGTAGPPGTPGPQGFLGPPGFLGLPGSR	6|Oxidation|12|Oxidation|24|Oxidation|30|Oxidation	240509_capreolus2_1p.7809.7809. File:"240509_capreolus2_1p.wiff", NativeID:"sample=1 period=1 cycle=3916 experiment=2"
GPSGPPGPDGNKGEPGVVGAPGTAGPSGPSGLPGER	5|Oxidation|15|Oxidation|21|Oxidation	240509_capreolus2_1p.4061.4061. File:"240509_capreolus2_1p.wiff", NativeID:"sample=1 period=1 cycle=2061 experiment=8"
TGPPGPSGISGPPGPPGPAGK	13|Oxidation|18|Oxidation	240509_capreolus2_1p.3561.3561. File:"240509_capreolus2_1p.wiff", NativeID:"sample=1 period=1 cycle=2008 experiment=6"
CAI9167845.1 unnamed protein product (Collagen alpha-1(II)) [Rangifer tarandus platyrhynchus]
~GPQGLAGQR		240509_capreolus2_1p.1266.1266. File:"240509_capreolus2_1p.wiff", NativeID:"sample=1 period=1 cycle=1842 experiment=2"
GLTGPIGPPGP	9|Oxidation	240509_capreolus2_1p.5830.5830. File:"240509_capreolus2_1p.wiff", NativeID:"sample=1 period=1 cycle=2320 experiment=2"
GLTGPIGPPGPA	9|Oxidation	240509_capreolus2_1p.5690.5690. File:"240509_capreolus2_1p.wiff", NativeID:"sample=1 period=1 cycle=2297 experiment=2"
PGATGFPGAAGR	1|Oxidation|7|Oxidation	240509_capreolus2_1p.2287.2287. File:"240509_capreolus2_1p.wiff", NativeID:"sample=1 period=1 cycle=1910 experiment=7"
GLTGPIGPPGPAG	9|Oxidation	240509_capreolus2_1p.5574.5574. File:"240509_capreolus2_1p.wiff", NativeID:"sample=1 period=1 cycle=2266 experiment=3"
GLTGPIGPPGPAGA	9|Oxidation	240509_capreolus2_1p.5785.5785. File:"240509_capreolus2_1p.wiff", NativeID:"sample=1 period=1 cycle=2313 experiment=5"
GPPGATGFPGAAGR	3|Oxidation|9|Oxidation	240509_capreolus2_1p.2548.2548. File:"240509_capreolus2_1p.wiff", NativeID:"sample=1 period=1 cycle=1936 experiment=8"
GFPGLPGPSGEPGK	6|Oxidation	240509_capreolus2_1p.5478.5478. File:"240509_capreolus2_1p.wiff", NativeID:"sample=1 period=1 cycle=2246 experiment=5"
CAI9155765.1 unnamed protein product (Collagen alpha2-(V)) [Rangifer tarandus platyrhynchus]
GLTGNPGVQGPEGK	6|Oxidation|9|Deamidated	240509_capreolus2_1p.2239.2239. File:"240509_capreolus2_1p.wiff", NativeID:"sample=1 period=1 cycle=1907 experiment=11"
EGSPGPLGPIGPPGVR	4|Oxidation|12|Oxidation|13|Oxidation	240509_capreolus2_1p.5113.5113. File:"240509_capreolus2_1p.wiff", NativeID:"sample=1 period=1 cycle=2175 experiment=6"
CAI9163211.1 unnamed protein product (Collagen alpha-1(I)) [Rangifer tarandus platyrhynchus]
GAAGLPGPK	6|Oxidation	240509_capreolus2_1p.1769.1769. File:"240509_capreolus2_1p.wiff", NativeID:"sample=1 period=1 cycle=1876 experiment=6"
GPAGPQGPR		240509_capreolus2_1p.1037.1037. File:"240509_capreolus2_1p.wiff", NativeID:"sample=1 period=1 cycle=1806 experiment=2"
GFSGLDGAK		240509_capreolus2_1p.3828.3828. File:"240509_capreolus2_1p.wiff", NativeID:"sample=1 period=1 cycle=2035 experiment=2"
GPQGIAGQR		240509_capreolus2_1p.1266.1266. File:"240509_capreolus2_1p.wiff", NativeID:"sample=1 period=1 cycle=1842 experiment=2"
GSEGPQGVR		240509_capreolus2_1p.1044.1044. File:"240509_capreolus2_1p.wiff", NativeID:"sample=1 period=1 cycle=1808 experiment=2"
GFSGLQGPPG	9|Oxidation	240509_capreolus2_1p.4865.4865. File:"240509_capreolus2_1p.wiff", NativeID:"sample=1 period=1 cycle=2146 experiment=2"
LAGPPGESGR	5|Oxidation	240509_capreolus2_1p.1144.1144. File:"240509_capreolus2_1p.wiff", NativeID:"sample=1 period=1 cycle=1832 experiment=2"
GLTGPIGPPGP	9|Oxidation	240509_capreolus2_1p.5830.5830. File:"240509_capreolus2_1p.wiff", NativeID:"sample=1 period=1 cycle=2320 experiment=2"
PAGPIGPVGAR		240509_capreolus2_1p.3702.3702. File:"240509_capreolus2_1p.wiff", NativeID:"sample=1 period=1 cycle=2021 experiment=6"
GEPGPPGPAGF	3|Oxidation|6|Oxidation	240509_capreolus2_1p.5078.5078. File:"240509_capreolus2_1p.wiff", NativeID:"sample=1 period=1 cycle=2169 experiment=2"
GPSGPAGPTGAR		240509_capreolus2_1p.1138.1138. File:"240509_capreolus2_1p.wiff", NativeID:"sample=1 period=1 cycle=1831 experiment=3"
GPAGPIGPVGAR		240509_capreolus2_1p.3874.3874. File:"240509_capreolus2_1p.wiff", NativeID:"sample=1 period=1 cycle=2041 experiment=5"
GLTGPIGPPGPA	9|Oxidation	240509_capreolus2_1p.5690.5690. File:"240509_capreolus2_1p.wiff", NativeID:"sample=1 period=1 cycle=2297 experiment=2"
GLTGSPGSPGPD	6|Oxidation|9|Oxidation	240509_capreolus2_1p.1951.1951. File:"240509_capreolus2_1p.wiff", NativeID:"sample=1 period=1 cycle=1888 experiment=7"
GPIGNVGAPGPK	11|Oxidation	240509_capreolus2_1p.2518.2518. File:"240509_capreolus2_1p.wiff", NativeID:"sample=1 period=1 cycle=1933 experiment=5"
PGATGFPGAAGR	1|Oxidation|7|Oxidation	240509_capreolus2_1p.2287.2287. File:"240509_capreolus2_1p.wiff", NativeID:"sample=1 period=1 cycle=1910 experiment=7"
GVQGPPGPAGPR	3|Deamidated|6|Oxidation	240509_capreolus2_1p.1869.1869. File:"240509_capreolus2_1p.wiff", NativeID:"sample=1 period=1 cycle=1882 experiment=11"
GLTGPIGPPGPAG	9|Oxidation	240509_capreolus2_1p.5574.5574. File:"240509_capreolus2_1p.wiff", NativeID:"sample=1 period=1 cycle=2266 experiment=3"
EGAPGAEGSPGR	4|Oxidation|10|Oxidation	240509_capreolus2_1p.916.916. File:"240509_capreolus2_1p.wiff", NativeID:"sample=1 period=1 cycle=1714 experiment=2"
AGPAGPIGPVGAR		240509_capreolus2_1p.4076.4076. File:"240509_capreolus2_1p.wiff", NativeID:"sample=1 period=1 cycle=2064 experiment=3"
TGPSGPAGPTGAR		240509_capreolus2_1p.1288.1288. File:"240509_capreolus2_1p.wiff", NativeID:"sample=1 period=1 cycle=1844 experiment=5"
TGPPGPAGQDGR	4|Oxidation|9|Deamidated	240509_capreolus2_1p.1068.1068. File:"240509_capreolus2_1p.wiff", NativeID:"sample=1 period=1 cycle=1820 experiment=4"
GLPGTAGLPGMK	3|Oxidation|9|Oxidation|11|Oxidation	240509_capreolus2_1p.4751.4751. File:"240509_capreolus2_1p.wiff", NativeID:"sample=1 period=1 cycle=2135 experiment=3"
GEPGPAGLPGPPG	3|Oxidation|9|Oxidation|12|Oxidation	240509_capreolus2_1p.3705.3705. File:"240509_capreolus2_1p.wiff", NativeID:"sample=1 period=1 cycle=2021 experiment=9"
GQAGVMGFPGPK	9|Oxidation	240509_capreolus2_1p.5042.5042. File:"240509_capreolus2_1p.wiff", NativeID:"sample=1 period=1 cycle=2163 experiment=3"
GVPGPPGAVGPAGK	6|Oxidation	240509_capreolus2_1p.2496.2496. File:"240509_capreolus2_1p.wiff", NativeID:"sample=1 period=1 cycle=1931 experiment=10"
GLTGPIGPPGPAGA	9|Oxidation	240509_capreolus2_1p.5785.5785. File:"240509_capreolus2_1p.wiff", NativeID:"sample=1 period=1 cycle=2313 experiment=5"
GETGPAGRPGEVG	9|Oxidation	240509_capreolus2_1p.1224.1224. File:"240509_capreolus2_1p.wiff", NativeID:"sample=1 period=1 cycle=1838 experiment=13"
GFSGLQGPPGPPG	9|Oxidation|12|Oxidation	240509_capreolus2_1p.5119.5119. File:"240509_capreolus2_1p.wiff", NativeID:"sample=1 period=1 cycle=2176 experiment=4"
PAGPAGPIGPVGAR		240509_capreolus2_1p.4363.4363. File:"240509_capreolus2_1p.wiff", NativeID:"sample=1 period=1 cycle=2099 experiment=9"
SGDRGETGPAGPAG		240509_capreolus2_1p.1140.1140. File:"240509_capreolus2_1p.wiff", NativeID:"sample=1 period=1 cycle=1831 experiment=5"
GLTGSPGSPGPDGK	6|Oxidation	240509_capreolus2_1p.1481.1481. File:"240509_capreolus2_1p.wiff", NativeID:"sample=1 period=1 cycle=1857 experiment=17"
GPPGATGFPGAAGR	3|Oxidation|9|Oxidation	240509_capreolus2_1p.2548.2548. File:"240509_capreolus2_1p.wiff", NativeID:"sample=1 period=1 cycle=1936 experiment=8"
EQGPSGASGPAGPR		240509_capreolus2_1p.1169.1169. File:"240509_capreolus2_1p.wiff", NativeID:"sample=1 period=1 cycle=1833 experiment=14"
GPAGPAGPIGPVGAR		240509_capreolus2_1p.4454.4454. File:"240509_capreolus2_1p.wiff", NativeID:"sample=1 period=1 cycle=2108 experiment=2"
GFSGLQGPPGPPGS	9|Oxidation|12|Oxidation	240509_capreolus2_1p.5143.5143. File:"240509_capreolus2_1p.wiff", NativeID:"sample=1 period=1 cycle=2180 experiment=4"
APGIAGAPGFPGAR	2|Oxidation|8|Oxidation|11|Oxidation	240509_capreolus2_1p.3985.3985. File:"240509_capreolus2_1p.wiff", NativeID:"sample=1 period=1 cycle=2055 experiment=4"
GLTGPIGPPGPAGAP	9|Oxidation|15|Oxidation	240509_capreolus2_1p.5592.5592. File:"240509_capreolus2_1p.wiff", NativeID:"sample=1 period=1 cycle=2271 experiment=2"
GLPGPPGAPGPQGF	3|Oxidation|6|Oxidation|9|Oxidation	240509_capreolus2_1p.5588.5588. File:"240509_capreolus2_1p.wiff", NativeID:"sample=1 period=1 cycle=2270 experiment=4"
GETGPSGPAGPTGAR		240509_capreolus2_1p.1416.1416. File:"240509_capreolus2_1p.wiff", NativeID:"sample=1 period=1 cycle=1853 experiment=9"
GNDGATGAAGPPGPTG	12|Oxidation	240509_capreolus2_1p.1556.1556. File:"240509_capreolus2_1p.wiff", NativeID:"sample=1 period=1 cycle=1862 experiment=16"
GFPGLPGPSGEPGK	6|Oxidation	240509_capreolus2_1p.5478.5478. File:"240509_capreolus2_1p.wiff", NativeID:"sample=1 period=1 cycle=2246 experiment=5"
GEQGPSGASGPAGPR		240509_capreolus2_1p.1210.1210. File:"240509_capreolus2_1p.wiff", NativeID:"sample=1 period=1 cycle=1837 experiment=11"
GISVPGPMGPSGPR	8|Oxidation	240509_capreolus2_1p.4196.4196. File:"240509_capreolus2_1p.wiff", NativeID:"sample=1 period=1 cycle=2079 experiment=9"
GPSGPQGPSGPPGPK	12|Oxidation	240509_capreolus2_1p.1417.1417. File:"240509_capreolus2_1p.wiff", NativeID:"sample=1 period=1 cycle=1853 experiment=10"
GAPGIAGAPGFPGAR	3|Oxidation|9|Oxidation|12|Oxidation	240509_capreolus2_1p.4072.4072. File:"240509_capreolus2_1p.wiff", NativeID:"sample=1 period=1 cycle=2063 experiment=3"
GEPGPTGIQGPPGPA	3|Oxidation|12|Oxidation	240509_capreolus2_1p.3900.3900. File:"240509_capreolus2_1p.wiff", NativeID:"sample=1 period=1 cycle=2043 experiment=8"
TGPAGPAGPIGPVGAR		240509_capreolus2_1p.4688.4688. File:"240509_capreolus2_1p.wiff", NativeID:"sample=1 period=1 cycle=2128 experiment=6"
EPGEPGASGPMGPR	2|Oxidation|5|Oxidation|11|Oxidation	240509_capreolus2_1p.1083.1083. File:"240509_capreolus2_1p.wiff", NativeID:"sample=1 period=1 cycle=1824 experiment=4"
SAGPPGATGFPGAAGR	5|Oxidation|11|Oxidation	240509_capreolus2_1p.2944.2944. File:"240509_capreolus2_1p.wiff", NativeID:"sample=1 period=1 cycle=1963 experiment=5"
GEPGPPGPAGAAGPAGN	3|Oxidation|6|Oxidation|17|Deamidated	240509_capreolus2_1p.2305.2305. File:"240509_capreolus2_1p.wiff", NativeID:"sample=1 period=1 cycle=1911 experiment=12"
GEPGPAGLPGPPGER	3|Oxidation|9|Oxidation|12|Oxidation	240509_capreolus2_1p.2938.2938. File:"240509_capreolus2_1p.wiff", NativeID:"sample=1 period=1 cycle=1962 experiment=6"
GAPGDRGEPGPPGPAG	3|Oxidation|9|Oxidation|12|Oxidation	240509_capreolus2_1p.1119.1119. File:"240509_capreolus2_1p.wiff", NativeID:"sample=1 period=1 cycle=1828 experiment=12"
PGEQGPSGASGPAGPR	1|Oxidation	240509_capreolus2_1p.1263.1263. File:"240509_capreolus2_1p.wiff", NativeID:"sample=1 period=1 cycle=1841 experiment=15"
GEPGEPGASGPMGPR	3|Oxidation|6|Oxidation|12|Oxidation	240509_capreolus2_1p.1088.1088. File:"240509_capreolus2_1p.wiff", NativeID:"sample=1 period=1 cycle=1825 experiment=4"
TGDAGPAGPPGPPGPPG	10|Oxidation|13|Oxidation|16|Oxidation	240509_capreolus2_1p.2188.2188. File:"240509_capreolus2_1p.wiff", NativeID:"sample=1 period=1 cycle=1904 experiment=12"
GSAGPPGATGFPGAAGR	6|Oxidation|12|Oxidation	240509_capreolus2_1p.2768.2768. File:"240509_capreolus2_1p.wiff", NativeID:"sample=1 period=1 cycle=1950 experiment=16"
GLTGPIGPPGPAGAPGD	9|Oxidation|15|Oxidation	240509_capreolus2_1p.5364.5364. File:"240509_capreolus2_1p.wiff", NativeID:"sample=1 period=1 cycle=2229 experiment=3"
GETGPAGRPGEVGPPG	9|Oxidation|15|Oxidation	240509_capreolus2_1p.1529.1529. File:"240509_capreolus2_1p.wiff", NativeID:"sample=1 period=1 cycle=1860 experiment=12"
GNDGATGAAGPPGPTGPA	12|Oxidation	240509_capreolus2_1p.2396.2396. File:"240509_capreolus2_1p.wiff", NativeID:"sample=1 period=1 cycle=1920 experiment=6"
PGEVGPPGPPGPAGEK	1|Oxidation|7|Oxidation|10|Oxidation	240509_capreolus2_1p.1974.1974. File:"240509_capreolus2_1p.wiff", NativeID:"sample=1 period=1 cycle=1889 experiment=18"
ETGPAGPAGPIGPVGAR		240509_capreolus2_1p.4830.4830. File:"240509_capreolus2_1p.wiff", NativeID:"sample=1 period=1 cycle=2142 experiment=6"
STGISVPGPMGPSGPR	10|Oxidation	240509_capreolus2_1p.4328.4328. File:"240509_capreolus2_1p.wiff", NativeID:"sample=1 period=1 cycle=2094 experiment=5"
SPGEQGPSGASGPAGPR	2|Oxidation	240509_capreolus2_1p.1275.1275. File:"240509_capreolus2_1p.wiff", NativeID:"sample=1 period=1 cycle=1842 experiment=11"
GPPGPMGPPGLAGPPGE	3|Oxidation|6|Oxidation|15|Oxidation	240509_capreolus2_1p.4875.4875. File:"240509_capreolus2_1p.wiff", NativeID:"sample=1 period=1 cycle=2147 experiment=6"
GETGPAGPAGPIGPVGAR		240509_capreolus2_1p.4807.4807. File:"240509_capreolus2_1p.wiff", NativeID:"sample=1 period=1 cycle=2140 experiment=9"
DGLNGLPGPIGPPGPR	7|Oxidation|12|Oxidation|13|Oxidation	240509_capreolus2_1p.5515.5515. File:"240509_capreolus2_1p.wiff", NativeID:"sample=1 period=1 cycle=2253 experiment=3"
GDAGPPGPAGPAGPPGPIG	6|Oxidation|15|Oxidation	240509_capreolus2_1p.4726.4726. File:"240509_capreolus2_1p.wiff", NativeID:"sample=1 period=1 cycle=2132 experiment=7"
GLTGPIGPPGPAGAPGDK	9|Oxidation	240509_capreolus2_1p.4853.4853. File:"240509_capreolus2_1p.wiff", NativeID:"sample=1 period=1 cycle=2144 experiment=10"
GAPGDRGEPGPPGPAGF	3|Oxidation|9|Oxidation|12|Oxidation	240509_capreolus2_1p.4104.4104. File:"240509_capreolus2_1p.wiff", NativeID:"sample=1 period=1 cycle=2068 experiment=6"
GANGAPGIAGAPGFPGAR	6|Oxidation|12|Oxidation|15|Oxidation	240509_capreolus2_1p.4011.4011. File:"240509_capreolus2_1p.wiff", NativeID:"sample=1 period=1 cycle=2057 experiment=13"
NGDDGEAGKPGRPGER	1|Deamidated|13|Oxidation	240509_capreolus2_1p.907.907. File:"240509_capreolus2_1p.wiff", NativeID:"sample=1 period=1 cycle=1710 experiment=2"
DGEAGAQGPPGPAGPAGER		240509_capreolus2_1p.2228.2228. File:"240509_capreolus2_1p.wiff", NativeID:"sample=1 period=1 cycle=1906 experiment=20"
RGETGPAGPAGPIGPVGAR		240509_capreolus2_1p.3945.3945. File:"240509_capreolus2_1p.wiff", NativeID:"sample=1 period=1 cycle=2049 experiment=3"
GEPGPTGIQGPPGPAGEEG	5|Oxidation|12|Oxidation	240509_capreolus2_1p.3830.3830. File:"240509_capreolus2_1p.wiff", NativeID:"sample=1 period=1 cycle=2035 experiment=4"
GEPGSPGENGAPGQMGPR	3|Oxidation|6|Oxidation|12|Oxidation	240509_capreolus2_1p.1294.1294. File:"240509_capreolus2_1p.wiff", NativeID:"sample=1 period=1 cycle=1844 experiment=11"
GKDGLNGLPGPIGPPGPR	6|Deamidated|9|Oxidation|14|Oxidation|15|Oxidation	240509_capreolus2_1p.4675.4675. File:"240509_capreolus2_1p.wiff", NativeID:"sample=1 period=1 cycle=2127 experiment=7"
SGDRGETGPAGPAGPIGPVG		240509_capreolus2_1p.5129.5129. File:"240509_capreolus2_1p.wiff", NativeID:"sample=1 period=1 cycle=2177 experiment=5"
GLTGPIGPPGPAGAPGDKGE	9|Oxidation|15|Oxidation	240509_capreolus2_1p.4502.4502. File:"240509_capreolus2_1p.wiff", NativeID:"sample=1 period=1 cycle=2111 experiment=8"
VGPPGPSGNAGPPGPPGPAGK	4|Oxidation|13|Oxidation|16|Oxidation	240509_capreolus2_1p.2140.2140. File:"240509_capreolus2_1p.wiff", NativeID:"sample=1 period=1 cycle=1901 experiment=7"
GPPGPMGPPGLAGPPGESGR	3|Oxidation|15|Oxidation	240509_capreolus2_1p.5013.5013. File:"240509_capreolus2_1p.wiff", NativeID:"sample=1 period=1 cycle=2160 experiment=3"
DRGETGPAGPAGPIGPVGAR		240509_capreolus2_1p.4542.4542. File:"240509_capreolus2_1p.wiff", NativeID:"sample=1 period=1 cycle=2115 experiment=3"
GEPGPTGIQGPPGPAGEEGK	3|Oxidation|12|Oxidation	240509_capreolus2_1p.2904.2904. File:"240509_capreolus2_1p.wiff", NativeID:"sample=1 period=1 cycle=1959 experiment=12"
GDRGETGPAGPAGPIGPVGAR		240509_capreolus2_1p.4021.4021. File:"240509_capreolus2_1p.wiff", NativeID:"sample=1 period=1 cycle=2058 experiment=8"
TGDAGPAGPPGPPGPPGPPGPP	10|Oxidation|13|Oxidation|16|Oxidation|19|Oxidation	240509_capreolus2_1p.3909.3909. File:"240509_capreolus2_1p.wiff", NativeID:"sample=1 period=1 cycle=2044 experiment=7"
SGDRGETGPAGPAGPIGPVGAR		240509_capreolus2_1p.4217.4217. File:"240509_capreolus2_1p.wiff", NativeID:"sample=1 period=1 cycle=2081 experiment=7"
TGDAGPAGPPGPPGPPGPPGPPSG	10|Oxidation|13|Oxidation|16|Oxidation|19|Oxidation	240509_capreolus2_1p.3376.3376. File:"240509_capreolus2_1p.wiff", NativeID:"sample=1 period=1 cycle=1996 experiment=14"
TGPPGPAGQDGRPGPPGPPGAR	4|Oxidation|13|Oxidation|18|Oxidation|19|Oxidation	240509_capreolus2_1p.1190.1190. File:"240509_capreolus2_1p.wiff", NativeID:"sample=1 period=1 cycle=1835 experiment=5"
GAPGADGPAGAPGTPGPQGIAGQR	12|Oxidation	240509_capreolus2_1p.3491.3491. File:"240509_capreolus2_1p.wiff", NativeID:"sample=1 period=1 cycle=2003 experiment=11"
GEPGPPGPAGFAGPPGADGQPGAK	3|Oxidation|6|Oxidation|15|Oxidation	240509_capreolus2_1p.3949.3949. File:"240509_capreolus2_1p.wiff", NativeID:"sample=1 period=1 cycle=2049 experiment=7"
GETGPAGPPGAPGAPGAPGPVGPAGK	9|Oxidation|12|Oxidation|18|Oxidation	240509_capreolus2_1p.2945.2945. File:"240509_capreolus2_1p.wiff", NativeID:"sample=1 period=1 cycle=1963 experiment=6"
GDAGAPGAPGSQGAPGLQGMPGER	6|Oxidation|9|Oxidation|15|Oxidation|21|Oxidation	240509_capreolus2_1p.2958.2958. File:"240509_capreolus2_1p.wiff", NativeID:"sample=1 period=1 cycle=1965 experiment=4"
GETGPAGRPGEVGPPGPPGPAGEK	9|Oxidation|15|Oxidation|20|Oxidation	240509_capreolus2_1p.1805.1805. File:"240509_capreolus2_1p.wiff", NativeID:"sample=1 period=1 cycle=1877 experiment=17"
GFPGLPGPSGEPGKQGPSGASGER	3|Oxidation|6|Oxidation|15|Deamidated	240509_capreolus2_1p.4257.4257. File:"240509_capreolus2_1p.wiff", NativeID:"sample=1 period=1 cycle=2086 experiment=7"
GDAGPPGPAGPAGPPGPIGNVGAPGPK	6|Oxidation|15|Oxidation	240509_capreolus2_1p.5036.5036. File:"240509_capreolus2_1p.wiff", NativeID:"sample=1 period=1 cycle=2162 experiment=9"
GLTGPIGPPGPAGAPGDKGETGPSGPAG	9|Oxidation|15|Oxidation	240509_capreolus2_1p.5026.5026. File:"240509_capreolus2_1p.wiff", NativeID:"sample=1 period=1 cycle=2161 experiment=6"
GDTGAKGEPGPTGIQGPPGPAGEEGK	9|Oxidation|11|Oxidation|18|Oxidation	240509_capreolus2_1p.2245.2245. File:"240509_capreolus2_1p.wiff", NativeID:"sample=1 period=1 cycle=1907 experiment=17"
GDRGETGPAGPPGAPGAPGAPGPVGPAGK	12|Oxidation|18|Oxidation	240509_capreolus2_1p.2947.2947. File:"240509_capreolus2_1p.wiff", NativeID:"sample=1 period=1 cycle=1963 experiment=8"
GPPGSAGTPGKDGLNGLPGPIGPPGPR	3|Oxidation|18|Oxidation|24|Oxidation|26|Oxidation	240509_capreolus2_1p.4601.4601. File:"240509_capreolus2_1p.wiff", NativeID:"sample=1 period=1 cycle=2119 experiment=10"
TGDAGPAGPPGPPGPPGPPGPPSGGYDL	10|Oxidation|13|Oxidation|16|Oxidation|19|Oxidation	240509_capreolus2_1p.5806.5806. File:"240509_capreolus2_1p.wiff", NativeID:"sample=1 period=1 cycle=2316 experiment=6"
GNDGATGAAGPPGPTGPAGPPGFPGAVGAK	12|Oxidation|21|Oxidation	240509_capreolus2_1p.5443.5443. File:"240509_capreolus2_1p.wiff", NativeID:"sample=1 period=1 cycle=2239 experiment=7"
GFSGLQGPPGPPGSPGEQGPSGASGPAGPR	12|Oxidation|15|Oxidation	240509_capreolus2_1p.5145.5145. File:"240509_capreolus2_1p.wiff", NativeID:"sample=1 period=1 cycle=2180 experiment=6"
GAPGDRGEPGPPGPAGFAGPPGADGQPGAK	3|Oxidation|9|Oxidation|12|Oxidation|21|Oxidation	240509_capreolus2_1p.3205.3205. File:"240509_capreolus2_1p.wiff", NativeID:"sample=1 period=1 cycle=1983 experiment=12"
GLTGPIGPPGPAGAPGDKGETGPSGPAGPTGAR	9|Oxidation	240509_capreolus2_1p.4748.4748. File:"240509_capreolus2_1p.wiff", NativeID:"sample=1 period=1 cycle=2134 experiment=8"
GLPGPPGAPGPQGFQGPPGEPGEPGASGPMGPR	3|Oxidation|6|Oxidation|9|Oxidation|12|Deamidated|21|Oxidation|24|Oxidation	240509_capreolus2_1p.5619.5619. File:"240509_capreolus2_1p.wiff", NativeID:"sample=1 period=1 cycle=2278 experiment=5"
GEQGPAGSPGFQGLPGPAGPPGEAGKPGEQGVPGDLGAPGPSGAR	9|Oxidation|15|Oxidation|21|Oxidation|27|Oxidation|33|Oxidation|39|Oxidation	240509_capreolus2_1p.5115.5115. File:"240509_capreolus2_1p.wiff", NativeID:"sample=1 period=1 cycle=2175 experiment=8"
CAI9167845.1 unnamed protein product [Rangifer tarandus platyrhynchus]
~GPQGLAGQR		240509_capreolus2_1p.1266.1266. File:"240509_capreolus2_1p.wiff", NativeID:"sample=1 period=1 cycle=1842 experiment=2"
GLTGPIGPPGP	9|Oxidation	240509_capreolus2_1p.5830.5830. File:"240509_capreolus2_1p.wiff", NativeID:"sample=1 period=1 cycle=2320 experiment=2"
GLTGPIGPPGPA	9|Oxidation	240509_capreolus2_1p.5690.5690. File:"240509_capreolus2_1p.wiff", NativeID:"sample=1 period=1 cycle=2297 experiment=2"
PGATGFPGAAGR	1|Oxidation|7|Oxidation	240509_capreolus2_1p.2287.2287. File:"240509_capreolus2_1p.wiff", NativeID:"sample=1 period=1 cycle=1910 experiment=7"
GLTGPIGPPGPAG	9|Oxidation	240509_capreolus2_1p.5574.5574. File:"240509_capreolus2_1p.wiff", NativeID:"sample=1 period=1 cycle=2266 experiment=3"
GLTGPIGPPGPAGA	9|Oxidation	240509_capreolus2_1p.5785.5785. File:"240509_capreolus2_1p.wiff", NativeID:"sample=1 period=1 cycle=2313 experiment=5"
GPPGATGFPGAAGR	3|Oxidation|9|Oxidation	240509_capreolus2_1p.2548.2548. File:"240509_capreolus2_1p.wiff", NativeID:"sample=1 period=1 cycle=1936 experiment=8"
GFPGLPGPSGEPGK	6|Oxidation	240509_capreolus2_1p.5478.5478. File:"240509_capreolus2_1p.wiff", NativeID:"sample=1 period=1 cycle=2246 experiment=5"
CAI9175109.1 unnamed protein product (Collagen alpha-1(V)) [Rangifer tarandus platyrhynchus]
GPAGPMGLTGR	6|Oxidation	240509_capreolus2_1p.2402.2402. File:"240509_capreolus2_1p.wiff", NativeID:"sample=1 period=1 cycle=1921 experiment=4"
LGVPGLPGYPGR	4|Oxidation|7|Oxidation|10|Oxidation	240509_capreolus2_1p.5508.5508. File:"240509_capreolus2_1p.wiff", NativeID:"sample=1 period=1 cycle=2252 experiment=2"
Taxonomic match: Cervinae Average Score= [0.81474074]
Containing these species:Cervus canadensis, Cervus elaphus, Dama dama
XP_043343573.1 collagen alpha-2(V) chain isoform X1 [Cervus canadensis]
GLTGNPGVQGPEGK	6|Oxidation|9|Deamidated	240509_capreolus2_1p.2239.2239. File:"240509_capreolus2_1p.wiff", NativeID:"sample=1 period=1 cycle=1907 experiment=11"
EGSPGPLGPIGPPGVR	4|Oxidation|12|Oxidation|13|Oxidation	240509_capreolus2_1p.5113.5113. File:"240509_capreolus2_1p.wiff", NativeID:"sample=1 period=1 cycle=2175 experiment=6"
XP_043318553.1 collagen alpha-2(I) chain isoform X1 [Cervus canadensis]
PGATGFPGAAGR	1|Oxidation|7|Oxidation	240509_capreolus2_1p.2287.2287. File:"240509_capreolus2_1p.wiff", NativeID:"sample=1 period=1 cycle=1910 experiment=7"
GPPGATGFPGAAGR	3|Oxidation|9|Oxidation	240509_capreolus2_1p.2548.2548. File:"240509_capreolus2_1p.wiff", NativeID:"sample=1 period=1 cycle=1936 experiment=8"
GVVGPQGAR		240509_capreolus2_1p.1545.1545. File:"240509_capreolus2_1p.wiff", NativeID:"sample=1 period=1 cycle=1862 experiment=5"
GPSGPQGIR		240509_capreolus2_1p.1561.1561. File:"240509_capreolus2_1p.wiff", NativeID:"sample=1 period=1 cycle=1863 experiment=5"
GLVGEPGPAG	6|Oxidation	240509_capreolus2_1p.3716.3716. File:"240509_capreolus2_1p.wiff", NativeID:"sample=1 period=1 cycle=2022 experiment=3"
VGPAGAVGPR		240509_capreolus2_1p.2252.2252. File:"240509_capreolus2_1p.wiff", NativeID:"sample=1 period=1 cycle=1908 experiment=6"
AGVMGPAGSR		240509_capreolus2_1p.1997.1997. File:"240509_capreolus2_1p.wiff", NativeID:"sample=1 period=1 cycle=1892 experiment=4"
AVGPAGAVGPR		240509_capreolus2_1p.2517.2517. File:"240509_capreolus2_1p.wiff", NativeID:"sample=1 period=1 cycle=1933 experiment=4"
GSDGSVGPVGPA		240509_capreolus2_1p.3657.3657. File:"240509_capreolus2_1p.wiff", NativeID:"sample=1 period=1 cycle=2016 experiment=4"
GEVGPAGPNGF		240509_capreolus2_1p.5412.5412. File:"240509_capreolus2_1p.wiff", NativeID:"sample=1 period=1 cycle=2235 experiment=2"
GAPGAVGAPGPAG	3|Oxidation|9|Oxidation	240509_capreolus2_1p.1815.1815. File:"240509_capreolus2_1p.wiff", NativeID:"sample=1 period=1 cycle=1878 experiment=7"
VAGAPGLPGPR	5|Oxidation|10|Oxidation	240509_capreolus2_1p.2507.2507. File:"240509_capreolus2_1p.wiff", NativeID:"sample=1 period=1 cycle=1932 experiment=5"
PGPVGAAGATGAR	1|Oxidation	240509_capreolus2_1p.3369.3369. File:"240509_capreolus2_1p.wiff", NativeID:"sample=1 period=1 cycle=1996 experiment=7"
GEVGLPGLSGPVG	6|Oxidation	240509_capreolus2_1p.6725.6725. File:"240509_capreolus2_1p.wiff", NativeID:"sample=1 period=1 cycle=2939 experiment=2"
TGQPGAVGPAGIR		240509_capreolus2_1p.3387.3387. File:"240509_capreolus2_1p.wiff", NativeID:"sample=1 period=1 cycle=1997 experiment=8"
GAPGAVGAPGPAGAN	3|Oxidation|11|Oxidation	240509_capreolus2_1p.1725.1725. File:"240509_capreolus2_1p.wiff", NativeID:"sample=1 period=1 cycle=1873 experiment=4"
GEPGNIGFPGPK	3|Oxidation|9|Oxidation	240509_capreolus2_1p.3992.3992. File:"240509_capreolus2_1p.wiff", NativeID:"sample=1 period=1 cycle=2056 experiment=4"
GFPGTPGLPGFK	3|Oxidation|9|Oxidation	240509_capreolus2_1p.6183.6183. File:"240509_capreolus2_1p.wiff", NativeID:"sample=1 period=1 cycle=2559 experiment=2"
GISGPPGPPGPAGK	6|Oxidation|11|Oxidation	240509_capreolus2_1p.2050.2050. File:"240509_capreolus2_1p.wiff", NativeID:"sample=1 period=1 cycle=1895 experiment=8"
GPPGASGAPGPQGF	3|Oxidation|9|Oxidation	240509_capreolus2_1p.4175.4175. File:"240509_capreolus2_1p.wiff", NativeID:"sample=1 period=1 cycle=2077 experiment=4"
PGEFGLPGPAGAR	1|Oxidation|9|Oxidation	240509_capreolus2_1p.5821.5821. File:"240509_capreolus2_1p.wiff", NativeID:"sample=1 period=1 cycle=2318 experiment=6"
GEAGPAGPAGPAGPR		240509_capreolus2_1p.1993.1993. File:"240509_capreolus2_1p.wiff", NativeID:"sample=1 period=1 cycle=1891 experiment=6"
DQGAPGAVGPAGPR	5|Oxidation	240509_capreolus2_1p.1822.1822. File:"240509_capreolus2_1p.wiff", NativeID:"sample=1 period=1 cycle=1878 experiment=14"
GIPGPVGAAGATGAR	3|Oxidation	240509_capreolus2_1p.3523.3523. File:"240509_capreolus2_1p.wiff", NativeID:"sample=1 period=1 cycle=2005 experiment=9"
GIPGEFGLPGPAGA	3|Oxidation|9|Oxidation	240509_capreolus2_1p.6533.6533. File:"240509_capreolus2_1p.wiff", NativeID:"sample=1 period=1 cycle=2793 experiment=2"
GFPGSPGNIGPAGK	3|Oxidation|6|Oxidation	240509_capreolus2_1p.3046.3046. File:"240509_capreolus2_1p.wiff", NativeID:"sample=1 period=1 cycle=1972 experiment=9"
TAGPSGPSGLPGER	11|Oxidation	240509_capreolus2_1p.2321.2321. File:"240509_capreolus2_1p.wiff", NativeID:"sample=1 period=1 cycle=1913 experiment=7"
GSDGSVGPVGPAGPIG		240509_capreolus2_1p.5693.5693. File:"240509_capreolus2_1p.wiff", NativeID:"sample=1 period=1 cycle=2297 experiment=5"
GLPGVAGSVGEPGPL	3|Oxidation|12|Oxidation	240509_capreolus2_1p.6455.6455. File:"240509_capreolus2_1p.wiff", NativeID:"sample=1 period=1 cycle=2761 experiment=2"
GTAGPSGPSGLPGER	12|Oxidation	240509_capreolus2_1p.2333.2333. File:"240509_capreolus2_1p.wiff", NativeID:"sample=1 period=1 cycle=1914 experiment=10"
IPGEFGLPGPAGAR	2|Oxidation|8|Oxidation	240509_capreolus2_1p.5616.5616. File:"240509_capreolus2_1p.wiff", NativeID:"sample=1 period=1 cycle=2278 experiment=2"
GLPGVAGSVGEPGPLG	3|Oxidation|12|Oxidation	240509_capreolus2_1p.6265.6265. File:"240509_capreolus2_1p.wiff", NativeID:"sample=1 period=1 cycle=2606 experiment=4"
DGGPPGATGFPGAAGR	5|Oxidation|11|Oxidation	240509_capreolus2_1p.2982.2982. File:"240509_capreolus2_1p.wiff", NativeID:"sample=1 period=1 cycle=1967 experiment=12"
GIPGEFGLPGPAGAR	3|Oxidation|9|Oxidation	240509_capreolus2_1p.5955.5955. File:"240509_capreolus2_1p.wiff", NativeID:"sample=1 period=1 cycle=2394 experiment=2"
GDGGPPGATGFPGAAGR	12|Oxidation	240509_capreolus2_1p.3431.3431. File:"240509_capreolus2_1p.wiff", NativeID:"sample=1 period=1 cycle=1999 experiment=16"
DSGRPGEPGLMGPR	5|Oxidation|8|Oxidation|11|Oxidation	240509_capreolus2_1p.1396.1396. File:"240509_capreolus2_1p.wiff", NativeID:"sample=1 period=1 cycle=1852 experiment=2"
GSDGSVGPVGPAGPIGSA		240509_capreolus2_1p.5677.5677. File:"240509_capreolus2_1p.wiff", NativeID:"sample=1 period=1 cycle=2292 experiment=4"
AAGLPGVAGAPGLPGPR	5|Oxidation|11|Oxidation|16|Oxidation	240509_capreolus2_1p.5194.5194. File:"240509_capreolus2_1p.wiff", NativeID:"sample=1 period=1 cycle=2189 experiment=5"
GAPGAVGAPGPAGANGDR	3|Oxidation|9|Oxidation|15|Deamidated	240509_capreolus2_1p.1384.1384. File:"240509_capreolus2_1p.wiff", NativeID:"sample=1 period=1 cycle=1850 experiment=14"
GDSGRPGEPGLMGPR	6|Oxidation|9|Oxidation|12|Oxidation	240509_capreolus2_1p.1268.1268. File:"240509_capreolus2_1p.wiff", NativeID:"sample=1 period=1 cycle=1842 experiment=4"
GEVGLPGLSGPVGPPGN	6|Oxidation|15|Oxidation	240509_capreolus2_1p.6448.6448. File:"240509_capreolus2_1p.wiff", NativeID:"sample=1 period=1 cycle=2755 experiment=2"
GEVGPAGPNGFAGPAGAAG	9|Deamidated	240509_capreolus2_1p.5501.5501. File:"240509_capreolus2_1p.wiff", NativeID:"sample=1 period=1 cycle=2250 experiment=2"
GAAGLPGVAGAPGLPGPR	6|Oxidation|12|Oxidation|17|Oxidation	240509_capreolus2_1p.5144.5144. File:"240509_capreolus2_1p.wiff", NativeID:"sample=1 period=1 cycle=2180 experiment=5"
SVGEPGPLGIAGPPGAR	5|Oxidation|14|Oxidation	240509_capreolus2_1p.5333.5333. File:"240509_capreolus2_1p.wiff", NativeID:"sample=1 period=1 cycle=2220 experiment=8"
GLPGVAGSVGEPGPLGIA	3|Oxidation|12|Oxidation	240509_capreolus2_1p.7514.7514. File:"240509_capreolus2_1p.wiff", NativeID:"sample=1 period=1 cycle=3658 experiment=2"
GELGPVGNPGPAGPAGPR		240509_capreolus2_1p.4627.4627. File:"240509_capreolus2_1p.wiff", NativeID:"sample=1 period=1 cycle=2122 experiment=7"
GLPGVAGSVGEPGPLGIAG	3|Oxidation|12|Oxidation	240509_capreolus2_1p.7283.7283. File:"240509_capreolus2_1p.wiff", NativeID:"sample=1 period=1 cycle=3446 experiment=3"
GSTGEIGPAGPPGPPGLR	12|Oxidation|15|Oxidation	240509_capreolus2_1p.4450.4450. File:"240509_capreolus2_1p.wiff", NativeID:"sample=1 period=1 cycle=2107 experiment=16"
GEPGAPGENGTPGQTGAR	3|Oxidation|6|Oxidation|9|Deamidated|12|Oxidation	240509_capreolus2_1p.998.998. File:"240509_capreolus2_1p.wiff", NativeID:"sample=1 period=1 cycle=1786 experiment=2"
SRGDGGPPGATGFPGAAGR	8|Oxidation|14|Oxidation	240509_capreolus2_1p.2182.2182. File:"240509_capreolus2_1p.wiff", NativeID:"sample=1 period=1 cycle=1904 experiment=6"
GPNGDSGRPGEPGLMGPR	3|Deamidated|9|Oxidation|12|Oxidation|15|Oxidation	240509_capreolus2_1p.1454.1454. File:"240509_capreolus2_1p.wiff", NativeID:"sample=1 period=1 cycle=1856 experiment=11"
RGSTGEIGPAGPPGPPGLR	13|Oxidation|16|Oxidation	240509_capreolus2_1p.3629.3629. File:"240509_capreolus2_1p.wiff", NativeID:"sample=1 period=1 cycle=2014 experiment=6"
GPPGNVGNPGVNGAPGEAGR	9|Oxidation|12|Deamidated|15|Oxidation	240509_capreolus2_1p.1858.1858. File:"240509_capreolus2_1p.wiff", NativeID:"sample=1 period=1 cycle=1881 experiment=14"
GLPGVAGSVGEPGPLGIAGPPG	3|Oxidation|12|Oxidation|21|Oxidation	240509_capreolus2_1p.7074.7074. File:"240509_capreolus2_1p.wiff", NativeID:"sample=1 period=1 cycle=3250 experiment=3"
GLPGVAGSVGEPGPLGIAGPPGAR	3|Oxidation|12|Oxidation|21|Oxidation	240509_capreolus2_1p.6549.6549. File:"240509_capreolus2_1p.wiff", NativeID:"sample=1 period=1 cycle=2806 experiment=2"
GEPGVVGAPGTAGPSGPSGLPGER	3|Oxidation|9|Oxidation	240509_capreolus2_1p.4497.4497. File:"240509_capreolus2_1p.wiff", NativeID:"sample=1 period=1 cycle=2111 experiment=3"
GESGNKGEPGAVGQPGPPGPSGEEGK	9|Oxidation|15|Oxidation|18|Oxidation	240509_capreolus2_1p.1069.1069. File:"240509_capreolus2_1p.wiff", NativeID:"sample=1 period=1 cycle=1820 experiment=5"
GEVGLPGLSGPVGPPGNPGANGLPGAK	6|Oxidation|15|Oxidation|18|Oxidation|24|Oxidation	240509_capreolus2_1p.6191.6191. File:"240509_capreolus2_1p.wiff", NativeID:"sample=1 period=1 cycle=2565 experiment=2"
GSDGSVGPVGPAGPIGSAGPPGFPGAPGPK	21|Oxidation|29|Oxidation	240509_capreolus2_1p.6277.6277. File:"240509_capreolus2_1p.wiff", NativeID:"sample=1 period=1 cycle=2611 experiment=2"
GENGPVGPTGPVGAAGPSGPNGPPGPAGSR	24|Oxidation	240509_capreolus2_1p.4208.4208. File:"240509_capreolus2_1p.wiff", NativeID:"sample=1 period=1 cycle=2080 experiment=9"
GAPGAVGAPGPAGANGDRGEAGPAGPAGPAGPR	3|Oxidation|9|Oxidation	240509_capreolus2_1p.2513.2513. File:"240509_capreolus2_1p.wiff", NativeID:"sample=1 period=1 cycle=1932 experiment=11"
GEQGPAGPPGFQGLPGPAGTAGEAGKPGER	9|Oxidation|15|Oxidation|27|Oxidation	240509_capreolus2_1p.4656.4656. File:"240509_capreolus2_1p.wiff", NativeID:"sample=1 period=1 cycle=2125 experiment=13"
GPKGENGPVGPTGPVGAAGPSGPNGPPGPAGSR	2|Oxidation|6|Deamidated|24|Deamidated|27|Oxidation	240509_capreolus2_1p.3825.3825. File:"240509_capreolus2_1p.wiff", NativeID:"sample=1 period=1 cycle=2034 experiment=10"
GPPGASGAPGPQGFQGPPGEPGEPGQTGPAGAR	2|Oxidation|11|Oxidation|21|Oxidation|24|Oxidation	240509_capreolus2_1p.3826.3826. File:"240509_capreolus2_1p.wiff", NativeID:"sample=1 period=1 cycle=2034 experiment=11"
GPSGPPGPDGNKGEPGVVGAPGTAGPSGPSGLPGER	5|Oxidation|15|Oxidation|21|Oxidation	240509_capreolus2_1p.4061.4061. File:"240509_capreolus2_1p.wiff", NativeID:"sample=1 period=1 cycle=2061 experiment=8"
TGPPGPSGISGPPGPPGPAGK	13|Oxidation|18|Oxidation	240509_capreolus2_1p.3561.3561. File:"240509_capreolus2_1p.wiff", NativeID:"sample=1 period=1 cycle=2008 experiment=6"
GEVGPAGPNGFAGPAGAAGQAGAKG	20|Deamidated	240509_capreolus2_1p.4275.4275. File:"240509_capreolus2_1p.wiff", NativeID:"sample=1 period=1 cycle=2089 experiment=6"
GPPGESGAAGPAGPIGSR	3|Oxidation	240509_capreolus2_1p.2615.2615. File:"240509_capreolus2_1p.wiff", NativeID:"sample=1 period=1 cycle=1940 experiment=12"
XP_043326326.1 collagen alpha-1(V) chain [Cervus canadensis]
GPAGPMGLTGR	6|Oxidation	240509_capreolus2_1p.2402.2402. File:"240509_capreolus2_1p.wiff", NativeID:"sample=1 period=1 cycle=1921 experiment=4"
LGVPGLPGYPGR	4|Oxidation|7|Oxidation|10|Oxidation	240509_capreolus2_1p.5508.5508. File:"240509_capreolus2_1p.wiff", NativeID:"sample=1 period=1 cycle=2252 experiment=2"
XP_043327093.1 collagen alpha-1(I) chain isoform X1 [Cervus canadensis]
GAAGLPGPK	6|Oxidation	240509_capreolus2_1p.1769.1769. File:"240509_capreolus2_1p.wiff", NativeID:"sample=1 period=1 cycle=1876 experiment=6"
GPAGPQGPR		240509_capreolus2_1p.1037.1037. File:"240509_capreolus2_1p.wiff", NativeID:"sample=1 period=1 cycle=1806 experiment=2"
GFSGLDGAK		240509_capreolus2_1p.3828.3828. File:"240509_capreolus2_1p.wiff", NativeID:"sample=1 period=1 cycle=2035 experiment=2"
GPQGIAGQR		240509_capreolus2_1p.1266.1266. File:"240509_capreolus2_1p.wiff", NativeID:"sample=1 period=1 cycle=1842 experiment=2"
GSEGPQGVR		240509_capreolus2_1p.1044.1044. File:"240509_capreolus2_1p.wiff", NativeID:"sample=1 period=1 cycle=1808 experiment=2"
GFSGLQGPPG	9|Oxidation	240509_capreolus2_1p.4865.4865. File:"240509_capreolus2_1p.wiff", NativeID:"sample=1 period=1 cycle=2146 experiment=2"
LAGPPGESGR	5|Oxidation	240509_capreolus2_1p.1144.1144. File:"240509_capreolus2_1p.wiff", NativeID:"sample=1 period=1 cycle=1832 experiment=2"
GLTGPIGPPGP	9|Oxidation	240509_capreolus2_1p.5830.5830. File:"240509_capreolus2_1p.wiff", NativeID:"sample=1 period=1 cycle=2320 experiment=2"
PAGPIGPVGAR		240509_capreolus2_1p.3702.3702. File:"240509_capreolus2_1p.wiff", NativeID:"sample=1 period=1 cycle=2021 experiment=6"
GEPGPPGPAGF	3|Oxidation|6|Oxidation	240509_capreolus2_1p.5078.5078. File:"240509_capreolus2_1p.wiff", NativeID:"sample=1 period=1 cycle=2169 experiment=2"
GPSGPAGPTGAR		240509_capreolus2_1p.1138.1138. File:"240509_capreolus2_1p.wiff", NativeID:"sample=1 period=1 cycle=1831 experiment=3"
GPAGPIGPVGAR		240509_capreolus2_1p.3874.3874. File:"240509_capreolus2_1p.wiff", NativeID:"sample=1 period=1 cycle=2041 experiment=5"
GLTGPIGPPGPA	9|Oxidation	240509_capreolus2_1p.5690.5690. File:"240509_capreolus2_1p.wiff", NativeID:"sample=1 period=1 cycle=2297 experiment=2"
GLTGSPGSPGPD	6|Oxidation|9|Oxidation	240509_capreolus2_1p.1951.1951. File:"240509_capreolus2_1p.wiff", NativeID:"sample=1 period=1 cycle=1888 experiment=7"
GPIGNVGAPGPK	11|Oxidation	240509_capreolus2_1p.2518.2518. File:"240509_capreolus2_1p.wiff", NativeID:"sample=1 period=1 cycle=1933 experiment=5"
PGATGFPGAAGR	1|Oxidation|7|Oxidation	240509_capreolus2_1p.2287.2287. File:"240509_capreolus2_1p.wiff", NativeID:"sample=1 period=1 cycle=1910 experiment=7"
GVQGPPGPAGPR	3|Deamidated|6|Oxidation	240509_capreolus2_1p.1869.1869. File:"240509_capreolus2_1p.wiff", NativeID:"sample=1 period=1 cycle=1882 experiment=11"
GLTGPIGPPGPAG	9|Oxidation	240509_capreolus2_1p.5574.5574. File:"240509_capreolus2_1p.wiff", NativeID:"sample=1 period=1 cycle=2266 experiment=3"
EGAPGAEGSPGR	4|Oxidation|10|Oxidation	240509_capreolus2_1p.916.916. File:"240509_capreolus2_1p.wiff", NativeID:"sample=1 period=1 cycle=1714 experiment=2"
AGPAGPIGPVGAR		240509_capreolus2_1p.4076.4076. File:"240509_capreolus2_1p.wiff", NativeID:"sample=1 period=1 cycle=2064 experiment=3"
TGPSGPAGPTGAR		240509_capreolus2_1p.1288.1288. File:"240509_capreolus2_1p.wiff", NativeID:"sample=1 period=1 cycle=1844 experiment=5"
TGPPGPAGQDGR	4|Oxidation|9|Deamidated	240509_capreolus2_1p.1068.1068. File:"240509_capreolus2_1p.wiff", NativeID:"sample=1 period=1 cycle=1820 experiment=4"
GLPGTAGLPGMK	3|Oxidation|9|Oxidation|11|Oxidation	240509_capreolus2_1p.4751.4751. File:"240509_capreolus2_1p.wiff", NativeID:"sample=1 period=1 cycle=2135 experiment=3"
GEPGPAGLPGPPG	3|Oxidation|9|Oxidation|12|Oxidation	240509_capreolus2_1p.3705.3705. File:"240509_capreolus2_1p.wiff", NativeID:"sample=1 period=1 cycle=2021 experiment=9"
GQAGVMGFPGPK	9|Oxidation	240509_capreolus2_1p.5042.5042. File:"240509_capreolus2_1p.wiff", NativeID:"sample=1 period=1 cycle=2163 experiment=3"
GVPGPPGAVGPAGK	6|Oxidation	240509_capreolus2_1p.2496.2496. File:"240509_capreolus2_1p.wiff", NativeID:"sample=1 period=1 cycle=1931 experiment=10"
GLTGPIGPPGPAGA	9|Oxidation	240509_capreolus2_1p.5785.5785. File:"240509_capreolus2_1p.wiff", NativeID:"sample=1 period=1 cycle=2313 experiment=5"
GETGPAGRPGEVG	9|Oxidation	240509_capreolus2_1p.1224.1224. File:"240509_capreolus2_1p.wiff", NativeID:"sample=1 period=1 cycle=1838 experiment=13"
GFSGLQGPPGPPG	9|Oxidation|12|Oxidation	240509_capreolus2_1p.5119.5119. File:"240509_capreolus2_1p.wiff", NativeID:"sample=1 period=1 cycle=2176 experiment=4"
PAGPAGPIGPVGAR		240509_capreolus2_1p.4363.4363. File:"240509_capreolus2_1p.wiff", NativeID:"sample=1 period=1 cycle=2099 experiment=9"
SGDRGETGPAGPAG		240509_capreolus2_1p.1140.1140. File:"240509_capreolus2_1p.wiff", NativeID:"sample=1 period=1 cycle=1831 experiment=5"
GLTGSPGSPGPDGK	6|Oxidation	240509_capreolus2_1p.1481.1481. File:"240509_capreolus2_1p.wiff", NativeID:"sample=1 period=1 cycle=1857 experiment=17"
GPPGATGFPGAAGR	3|Oxidation|9|Oxidation	240509_capreolus2_1p.2548.2548. File:"240509_capreolus2_1p.wiff", NativeID:"sample=1 period=1 cycle=1936 experiment=8"
EQGPSGASGPAGPR		240509_capreolus2_1p.1169.1169. File:"240509_capreolus2_1p.wiff", NativeID:"sample=1 period=1 cycle=1833 experiment=14"
GPAGPAGPIGPVGAR		240509_capreolus2_1p.4454.4454. File:"240509_capreolus2_1p.wiff", NativeID:"sample=1 period=1 cycle=2108 experiment=2"
GFSGLQGPPGPPGS	9|Oxidation|12|Oxidation	240509_capreolus2_1p.5143.5143. File:"240509_capreolus2_1p.wiff", NativeID:"sample=1 period=1 cycle=2180 experiment=4"
APGIAGAPGFPGAR	2|Oxidation|8|Oxidation|11|Oxidation	240509_capreolus2_1p.3985.3985. File:"240509_capreolus2_1p.wiff", NativeID:"sample=1 period=1 cycle=2055 experiment=4"
GLTGPIGPPGPAGAP	9|Oxidation|15|Oxidation	240509_capreolus2_1p.5592.5592. File:"240509_capreolus2_1p.wiff", NativeID:"sample=1 period=1 cycle=2271 experiment=2"
GLPGPPGAPGPQGF	3|Oxidation|6|Oxidation|9|Oxidation	240509_capreolus2_1p.5588.5588. File:"240509_capreolus2_1p.wiff", NativeID:"sample=1 period=1 cycle=2270 experiment=4"
GETGPSGPAGPTGAR		240509_capreolus2_1p.1416.1416. File:"240509_capreolus2_1p.wiff", NativeID:"sample=1 period=1 cycle=1853 experiment=9"
GNDGATGAAGPPGPTG	12|Oxidation	240509_capreolus2_1p.1556.1556. File:"240509_capreolus2_1p.wiff", NativeID:"sample=1 period=1 cycle=1862 experiment=16"
GFPGLPGPSGEPGK	6|Oxidation	240509_capreolus2_1p.5478.5478. File:"240509_capreolus2_1p.wiff", NativeID:"sample=1 period=1 cycle=2246 experiment=5"
GEQGPSGASGPAGPR		240509_capreolus2_1p.1210.1210. File:"240509_capreolus2_1p.wiff", NativeID:"sample=1 period=1 cycle=1837 experiment=11"
GISVPGPMGPSGPR	8|Oxidation	240509_capreolus2_1p.4196.4196. File:"240509_capreolus2_1p.wiff", NativeID:"sample=1 period=1 cycle=2079 experiment=9"
GPSGPQGPSGPPGPK	12|Oxidation	240509_capreolus2_1p.1417.1417. File:"240509_capreolus2_1p.wiff", NativeID:"sample=1 period=1 cycle=1853 experiment=10"
GAPGIAGAPGFPGAR	3|Oxidation|9|Oxidation|12|Oxidation	240509_capreolus2_1p.4072.4072. File:"240509_capreolus2_1p.wiff", NativeID:"sample=1 period=1 cycle=2063 experiment=3"
GEPGPTGIQGPPGPA	3|Oxidation|12|Oxidation	240509_capreolus2_1p.3900.3900. File:"240509_capreolus2_1p.wiff", NativeID:"sample=1 period=1 cycle=2043 experiment=8"
TGPAGPAGPIGPVGAR		240509_capreolus2_1p.4688.4688. File:"240509_capreolus2_1p.wiff", NativeID:"sample=1 period=1 cycle=2128 experiment=6"
EPGEPGASGPMGPR	2|Oxidation|5|Oxidation|11|Oxidation	240509_capreolus2_1p.1083.1083. File:"240509_capreolus2_1p.wiff", NativeID:"sample=1 period=1 cycle=1824 experiment=4"
SAGPPGATGFPGAAGR	5|Oxidation|11|Oxidation	240509_capreolus2_1p.2944.2944. File:"240509_capreolus2_1p.wiff", NativeID:"sample=1 period=1 cycle=1963 experiment=5"
GEPGPPGPAGAAGPAGN	3|Oxidation|6|Oxidation|17|Deamidated	240509_capreolus2_1p.2305.2305. File:"240509_capreolus2_1p.wiff", NativeID:"sample=1 period=1 cycle=1911 experiment=12"
GEPGPAGLPGPPGER	3|Oxidation|9|Oxidation|12|Oxidation	240509_capreolus2_1p.2938.2938. File:"240509_capreolus2_1p.wiff", NativeID:"sample=1 period=1 cycle=1962 experiment=6"
GAPGDRGEPGPPGPAG	3|Oxidation|9|Oxidation|12|Oxidation	240509_capreolus2_1p.1119.1119. File:"240509_capreolus2_1p.wiff", NativeID:"sample=1 period=1 cycle=1828 experiment=12"
PGEQGPSGASGPAGPR	1|Oxidation	240509_capreolus2_1p.1263.1263. File:"240509_capreolus2_1p.wiff", NativeID:"sample=1 period=1 cycle=1841 experiment=15"
GEPGEPGASGPMGPR	3|Oxidation|6|Oxidation|12|Oxidation	240509_capreolus2_1p.1088.1088. File:"240509_capreolus2_1p.wiff", NativeID:"sample=1 period=1 cycle=1825 experiment=4"
TGDAGPAGPPGPPGPPG	10|Oxidation|13|Oxidation|16|Oxidation	240509_capreolus2_1p.2188.2188. File:"240509_capreolus2_1p.wiff", NativeID:"sample=1 period=1 cycle=1904 experiment=12"
GSAGPPGATGFPGAAGR	6|Oxidation|12|Oxidation	240509_capreolus2_1p.2768.2768. File:"240509_capreolus2_1p.wiff", NativeID:"sample=1 period=1 cycle=1950 experiment=16"
GLTGPIGPPGPAGAPGD	9|Oxidation|15|Oxidation	240509_capreolus2_1p.5364.5364. File:"240509_capreolus2_1p.wiff", NativeID:"sample=1 period=1 cycle=2229 experiment=3"
GETGPAGRPGEVGPPG	9|Oxidation|15|Oxidation	240509_capreolus2_1p.1529.1529. File:"240509_capreolus2_1p.wiff", NativeID:"sample=1 period=1 cycle=1860 experiment=12"
GNDGATGAAGPPGPTGPA	12|Oxidation	240509_capreolus2_1p.2396.2396. File:"240509_capreolus2_1p.wiff", NativeID:"sample=1 period=1 cycle=1920 experiment=6"
PGEVGPPGPPGPAGEK	1|Oxidation|7|Oxidation|10|Oxidation	240509_capreolus2_1p.1974.1974. File:"240509_capreolus2_1p.wiff", NativeID:"sample=1 period=1 cycle=1889 experiment=18"
ETGPAGPAGPIGPVGAR		240509_capreolus2_1p.4830.4830. File:"240509_capreolus2_1p.wiff", NativeID:"sample=1 period=1 cycle=2142 experiment=6"
STGISVPGPMGPSGPR	10|Oxidation	240509_capreolus2_1p.4328.4328. File:"240509_capreolus2_1p.wiff", NativeID:"sample=1 period=1 cycle=2094 experiment=5"
SPGEQGPSGASGPAGPR	2|Oxidation	240509_capreolus2_1p.1275.1275. File:"240509_capreolus2_1p.wiff", NativeID:"sample=1 period=1 cycle=1842 experiment=11"
GPPGPMGPPGLAGPPGE	3|Oxidation|6|Oxidation|15|Oxidation	240509_capreolus2_1p.4875.4875. File:"240509_capreolus2_1p.wiff", NativeID:"sample=1 period=1 cycle=2147 experiment=6"
GETGPAGPAGPIGPVGAR		240509_capreolus2_1p.4807.4807. File:"240509_capreolus2_1p.wiff", NativeID:"sample=1 period=1 cycle=2140 experiment=9"
DGLNGLPGPIGPPGPR	7|Oxidation|12|Oxidation|13|Oxidation	240509_capreolus2_1p.5515.5515. File:"240509_capreolus2_1p.wiff", NativeID:"sample=1 period=1 cycle=2253 experiment=3"
GDAGPPGPAGPAGPPGPIG	6|Oxidation|15|Oxidation	240509_capreolus2_1p.4726.4726. File:"240509_capreolus2_1p.wiff", NativeID:"sample=1 period=1 cycle=2132 experiment=7"
GLTGPIGPPGPAGAPGDK	9|Oxidation	240509_capreolus2_1p.4853.4853. File:"240509_capreolus2_1p.wiff", NativeID:"sample=1 period=1 cycle=2144 experiment=10"
GAPGDRGEPGPPGPAGF	3|Oxidation|9|Oxidation|12|Oxidation	240509_capreolus2_1p.4104.4104. File:"240509_capreolus2_1p.wiff", NativeID:"sample=1 period=1 cycle=2068 experiment=6"
GANGAPGIAGAPGFPGAR	6|Oxidation|12|Oxidation|15|Oxidation	240509_capreolus2_1p.4011.4011. File:"240509_capreolus2_1p.wiff", NativeID:"sample=1 period=1 cycle=2057 experiment=13"
NGDDGEAGKPGRPGER	1|Deamidated|13|Oxidation	240509_capreolus2_1p.907.907. File:"240509_capreolus2_1p.wiff", NativeID:"sample=1 period=1 cycle=1710 experiment=2"
DGEAGAQGPPGPAGPAGER		240509_capreolus2_1p.2228.2228. File:"240509_capreolus2_1p.wiff", NativeID:"sample=1 period=1 cycle=1906 experiment=20"
RGETGPAGPAGPIGPVGAR		240509_capreolus2_1p.3945.3945. File:"240509_capreolus2_1p.wiff", NativeID:"sample=1 period=1 cycle=2049 experiment=3"
GEPGPTGIQGPPGPAGEEG	5|Oxidation|12|Oxidation	240509_capreolus2_1p.3830.3830. File:"240509_capreolus2_1p.wiff", NativeID:"sample=1 period=1 cycle=2035 experiment=4"
GEPGSPGENGAPGQMGPR	3|Oxidation|6|Oxidation|12|Oxidation	240509_capreolus2_1p.1294.1294. File:"240509_capreolus2_1p.wiff", NativeID:"sample=1 period=1 cycle=1844 experiment=11"
GKDGLNGLPGPIGPPGPR	6|Deamidated|9|Oxidation|14|Oxidation|15|Oxidation	240509_capreolus2_1p.4675.4675. File:"240509_capreolus2_1p.wiff", NativeID:"sample=1 period=1 cycle=2127 experiment=7"
SGDRGETGPAGPAGPIGPVG		240509_capreolus2_1p.5129.5129. File:"240509_capreolus2_1p.wiff", NativeID:"sample=1 period=1 cycle=2177 experiment=5"
GLTGPIGPPGPAGAPGDKGE	9|Oxidation|15|Oxidation	240509_capreolus2_1p.4502.4502. File:"240509_capreolus2_1p.wiff", NativeID:"sample=1 period=1 cycle=2111 experiment=8"
VGPPGPSGNAGPPGPPGPAGK	4|Oxidation|13|Oxidation|16|Oxidation	240509_capreolus2_1p.2140.2140. File:"240509_capreolus2_1p.wiff", NativeID:"sample=1 period=1 cycle=1901 experiment=7"
GPPGPMGPPGLAGPPGESGR	3|Oxidation|15|Oxidation	240509_capreolus2_1p.5013.5013. File:"240509_capreolus2_1p.wiff", NativeID:"sample=1 period=1 cycle=2160 experiment=3"
DRGETGPAGPAGPIGPVGAR		240509_capreolus2_1p.4542.4542. File:"240509_capreolus2_1p.wiff", NativeID:"sample=1 period=1 cycle=2115 experiment=3"
GEPGPTGIQGPPGPAGEEGK	3|Oxidation|12|Oxidation	240509_capreolus2_1p.2904.2904. File:"240509_capreolus2_1p.wiff", NativeID:"sample=1 period=1 cycle=1959 experiment=12"
GDRGETGPAGPAGPIGPVGAR		240509_capreolus2_1p.4021.4021. File:"240509_capreolus2_1p.wiff", NativeID:"sample=1 period=1 cycle=2058 experiment=8"
TGDAGPAGPPGPPGPPGPPGPP	10|Oxidation|13|Oxidation|16|Oxidation|19|Oxidation	240509_capreolus2_1p.3909.3909. File:"240509_capreolus2_1p.wiff", NativeID:"sample=1 period=1 cycle=2044 experiment=7"
SGDRGETGPAGPAGPIGPVGAR		240509_capreolus2_1p.4217.4217. File:"240509_capreolus2_1p.wiff", NativeID:"sample=1 period=1 cycle=2081 experiment=7"
TGDAGPAGPPGPPGPPGPPGPPSG	10|Oxidation|13|Oxidation|16|Oxidation|19|Oxidation	240509_capreolus2_1p.3376.3376. File:"240509_capreolus2_1p.wiff", NativeID:"sample=1 period=1 cycle=1996 experiment=14"
TGPPGPAGQDGRPGPPGPPGAR	4|Oxidation|13|Oxidation|18|Oxidation|19|Oxidation	240509_capreolus2_1p.1190.1190. File:"240509_capreolus2_1p.wiff", NativeID:"sample=1 period=1 cycle=1835 experiment=5"
GAPGADGPAGAPGTPGPQGIAGQR	12|Oxidation	240509_capreolus2_1p.3491.3491. File:"240509_capreolus2_1p.wiff", NativeID:"sample=1 period=1 cycle=2003 experiment=11"
GEPGPPGPAGFAGPPGADGQPGAK	3|Oxidation|6|Oxidation|15|Oxidation	240509_capreolus2_1p.3949.3949. File:"240509_capreolus2_1p.wiff", NativeID:"sample=1 period=1 cycle=2049 experiment=7"
GETGPAGPPGAPGAPGAPGPVGPAGK	9|Oxidation|12|Oxidation|18|Oxidation	240509_capreolus2_1p.2945.2945. File:"240509_capreolus2_1p.wiff", NativeID:"sample=1 period=1 cycle=1963 experiment=6"
GDAGAPGAPGSQGAPGLQGMPGER	6|Oxidation|9|Oxidation|15|Oxidation|21|Oxidation	240509_capreolus2_1p.2958.2958. File:"240509_capreolus2_1p.wiff", NativeID:"sample=1 period=1 cycle=1965 experiment=4"
GETGPAGRPGEVGPPGPPGPAGEK	9|Oxidation|15|Oxidation|20|Oxidation	240509_capreolus2_1p.1805.1805. File:"240509_capreolus2_1p.wiff", NativeID:"sample=1 period=1 cycle=1877 experiment=17"
GFPGLPGPSGEPGKQGPSGASGER	3|Oxidation|6|Oxidation|15|Deamidated	240509_capreolus2_1p.4257.4257. File:"240509_capreolus2_1p.wiff", NativeID:"sample=1 period=1 cycle=2086 experiment=7"
GDAGPPGPAGPAGPPGPIGNVGAPGPK	6|Oxidation|15|Oxidation	240509_capreolus2_1p.5036.5036. File:"240509_capreolus2_1p.wiff", NativeID:"sample=1 period=1 cycle=2162 experiment=9"
GEPGPPGPAGAAGPAGNPGADGQPGAK	3|Oxidation|8|Oxidation|18|Oxidation	240509_capreolus2_1p.1916.1916. File:"240509_capreolus2_1p.wiff", NativeID:"sample=1 period=1 cycle=1885 experiment=12"
GLTGPIGPPGPAGAPGDKGETGPSGPAG	9|Oxidation|15|Oxidation	240509_capreolus2_1p.5026.5026. File:"240509_capreolus2_1p.wiff", NativeID:"sample=1 period=1 cycle=2161 experiment=6"
GDTGAKGEPGPTGIQGPPGPAGEEGK	9|Oxidation|11|Oxidation|18|Oxidation	240509_capreolus2_1p.2245.2245. File:"240509_capreolus2_1p.wiff", NativeID:"sample=1 period=1 cycle=1907 experiment=17"
GDRGETGPAGPPGAPGAPGAPGPVGPAGK	12|Oxidation|18|Oxidation	240509_capreolus2_1p.2947.2947. File:"240509_capreolus2_1p.wiff", NativeID:"sample=1 period=1 cycle=1963 experiment=8"
GPPGSAGTPGKDGLNGLPGPIGPPGPR	3|Oxidation|18|Oxidation|24|Oxidation|26|Oxidation	240509_capreolus2_1p.4601.4601. File:"240509_capreolus2_1p.wiff", NativeID:"sample=1 period=1 cycle=2119 experiment=10"
TGDAGPAGPPGPPGPPGPPGPPSGGYDL	10|Oxidation|13|Oxidation|16|Oxidation|19|Oxidation	240509_capreolus2_1p.5806.5806. File:"240509_capreolus2_1p.wiff", NativeID:"sample=1 period=1 cycle=2316 experiment=6"
GNDGATGAAGPPGPTGPAGPPGFPGAVGAK	12|Oxidation|21|Oxidation	240509_capreolus2_1p.5443.5443. File:"240509_capreolus2_1p.wiff", NativeID:"sample=1 period=1 cycle=2239 experiment=7"
GFSGLQGPPGPPGSPGEQGPSGASGPAGPR	12|Oxidation|15|Oxidation	240509_capreolus2_1p.5145.5145. File:"240509_capreolus2_1p.wiff", NativeID:"sample=1 period=1 cycle=2180 experiment=6"
GAPGDRGEPGPPGPAGFAGPPGADGQPGAK	3|Oxidation|9|Oxidation|12|Oxidation|21|Oxidation	240509_capreolus2_1p.3205.3205. File:"240509_capreolus2_1p.wiff", NativeID:"sample=1 period=1 cycle=1983 experiment=12"
GLTGPIGPPGPAGAPGDKGETGPSGPAGPTGAR	9|Oxidation	240509_capreolus2_1p.4748.4748. File:"240509_capreolus2_1p.wiff", NativeID:"sample=1 period=1 cycle=2134 experiment=8"
GLPGPPGAPGPQGFQGPPGEPGEPGASGPMGPR	3|Oxidation|6|Oxidation|9|Oxidation|12|Deamidated|21|Oxidation|24|Oxidation	240509_capreolus2_1p.5619.5619. File:"240509_capreolus2_1p.wiff", NativeID:"sample=1 period=1 cycle=2278 experiment=5"
GEQGPAGSPGFQGLPGPAGPPGEAGKPGEQGVPGDLGAPGPSGAR	9|Oxidation|15|Oxidation|21|Oxidation|27|Oxidation|33|Oxidation|39|Oxidation	240509_capreolus2_1p.5115.5115. File:"240509_capreolus2_1p.wiff", NativeID:"sample=1 period=1 cycle=2175 experiment=8"
XP_043302383.1 collagen alpha-1(II) chain isoform X2 [Cervus canadensis]
~GPQGLAGQR		240509_capreolus2_1p.1266.1266. File:"240509_capreolus2_1p.wiff", NativeID:"sample=1 period=1 cycle=1842 experiment=2"
GLTGPIGPPGP	9|Oxidation	240509_capreolus2_1p.5830.5830. File:"240509_capreolus2_1p.wiff", NativeID:"sample=1 period=1 cycle=2320 experiment=2"
GLTGPIGPPGPA	9|Oxidation	240509_capreolus2_1p.5690.5690. File:"240509_capreolus2_1p.wiff", NativeID:"sample=1 period=1 cycle=2297 experiment=2"
PGATGFPGAAGR	1|Oxidation|7|Oxidation	240509_capreolus2_1p.2287.2287. File:"240509_capreolus2_1p.wiff", NativeID:"sample=1 period=1 cycle=1910 experiment=7"
GLTGPIGPPGPAG	9|Oxidation	240509_capreolus2_1p.5574.5574. File:"240509_capreolus2_1p.wiff", NativeID:"sample=1 period=1 cycle=2266 experiment=3"
GLTGPIGPPGPAGA	9|Oxidation	240509_capreolus2_1p.5785.5785. File:"240509_capreolus2_1p.wiff", NativeID:"sample=1 period=1 cycle=2313 experiment=5"
GPPGATGFPGAAGR	3|Oxidation|9|Oxidation	240509_capreolus2_1p.2548.2548. File:"240509_capreolus2_1p.wiff", NativeID:"sample=1 period=1 cycle=1936 experiment=8"
GFPGLPGPSGEPGK	6|Oxidation	240509_capreolus2_1p.5478.5478. File:"240509_capreolus2_1p.wiff", NativeID:"sample=1 period=1 cycle=2246 experiment=5"
XP_043750221.1 collagen alpha-2(V) chain isoform X1 [Cervus elaphus]
GLTGNPGVQGPEGK	6|Oxidation|9|Deamidated	240509_capreolus2_1p.2239.2239. File:"240509_capreolus2_1p.wiff", NativeID:"sample=1 period=1 cycle=1907 experiment=11"
EGSPGPLGPIGPPGVR	4|Oxidation|12|Oxidation|13|Oxidation	240509_capreolus2_1p.5113.5113. File:"240509_capreolus2_1p.wiff", NativeID:"sample=1 period=1 cycle=2175 experiment=6"
XP_043741810.1 collagen alpha-1(II) chain isoform X2 [Cervus elaphus]
~GPQGLAGQR		240509_capreolus2_1p.1266.1266. File:"240509_capreolus2_1p.wiff", NativeID:"sample=1 period=1 cycle=1842 experiment=2"
GLTGPIGPPGP	9|Oxidation	240509_capreolus2_1p.5830.5830. File:"240509_capreolus2_1p.wiff", NativeID:"sample=1 period=1 cycle=2320 experiment=2"
GLTGPIGPPGPA	9|Oxidation	240509_capreolus2_1p.5690.5690. File:"240509_capreolus2_1p.wiff", NativeID:"sample=1 period=1 cycle=2297 experiment=2"
PGATGFPGAAGR	1|Oxidation|7|Oxidation	240509_capreolus2_1p.2287.2287. File:"240509_capreolus2_1p.wiff", NativeID:"sample=1 period=1 cycle=1910 experiment=7"
GLTGPIGPPGPAG	9|Oxidation	240509_capreolus2_1p.5574.5574. File:"240509_capreolus2_1p.wiff", NativeID:"sample=1 period=1 cycle=2266 experiment=3"
GLTGPIGPPGPAGA	9|Oxidation	240509_capreolus2_1p.5785.5785. File:"240509_capreolus2_1p.wiff", NativeID:"sample=1 period=1 cycle=2313 experiment=5"
GPPGATGFPGAAGR	3|Oxidation|9|Oxidation	240509_capreolus2_1p.2548.2548. File:"240509_capreolus2_1p.wiff", NativeID:"sample=1 period=1 cycle=1936 experiment=8"
GFPGLPGPSGEPGK	6|Oxidation	240509_capreolus2_1p.5478.5478. File:"240509_capreolus2_1p.wiff", NativeID:"sample=1 period=1 cycle=2246 experiment=5"
XP_043760138.1 collagen alpha-1(I) chain isoform X1 [Cervus elaphus]
GAAGLPGPK	6|Oxidation	240509_capreolus2_1p.1769.1769. File:"240509_capreolus2_1p.wiff", NativeID:"sample=1 period=1 cycle=1876 experiment=6"
GPAGPQGPR		240509_capreolus2_1p.1037.1037. File:"240509_capreolus2_1p.wiff", NativeID:"sample=1 period=1 cycle=1806 experiment=2"
GFSGLDGAK		240509_capreolus2_1p.3828.3828. File:"240509_capreolus2_1p.wiff", NativeID:"sample=1 period=1 cycle=2035 experiment=2"
GPQGIAGQR		240509_capreolus2_1p.1266.1266. File:"240509_capreolus2_1p.wiff", NativeID:"sample=1 period=1 cycle=1842 experiment=2"
GSEGPQGVR		240509_capreolus2_1p.1044.1044. File:"240509_capreolus2_1p.wiff", NativeID:"sample=1 period=1 cycle=1808 experiment=2"
GFSGLQGPPG	9|Oxidation	240509_capreolus2_1p.4865.4865. File:"240509_capreolus2_1p.wiff", NativeID:"sample=1 period=1 cycle=2146 experiment=2"
LAGPPGESGR	5|Oxidation	240509_capreolus2_1p.1144.1144. File:"240509_capreolus2_1p.wiff", NativeID:"sample=1 period=1 cycle=1832 experiment=2"
GLTGPIGPPGP	9|Oxidation	240509_capreolus2_1p.5830.5830. File:"240509_capreolus2_1p.wiff", NativeID:"sample=1 period=1 cycle=2320 experiment=2"
PAGPIGPVGAR		240509_capreolus2_1p.3702.3702. File:"240509_capreolus2_1p.wiff", NativeID:"sample=1 period=1 cycle=2021 experiment=6"
GEPGPPGPAGF	3|Oxidation|6|Oxidation	240509_capreolus2_1p.5078.5078. File:"240509_capreolus2_1p.wiff", NativeID:"sample=1 period=1 cycle=2169 experiment=2"
GPSGPAGPTGAR		240509_capreolus2_1p.1138.1138. File:"240509_capreolus2_1p.wiff", NativeID:"sample=1 period=1 cycle=1831 experiment=3"
GPAGPIGPVGAR		240509_capreolus2_1p.3874.3874. File:"240509_capreolus2_1p.wiff", NativeID:"sample=1 period=1 cycle=2041 experiment=5"
GLTGPIGPPGPA	9|Oxidation	240509_capreolus2_1p.5690.5690. File:"240509_capreolus2_1p.wiff", NativeID:"sample=1 period=1 cycle=2297 experiment=2"
GLTGSPGSPGPD	6|Oxidation|9|Oxidation	240509_capreolus2_1p.1951.1951. File:"240509_capreolus2_1p.wiff", NativeID:"sample=1 period=1 cycle=1888 experiment=7"
GPIGNVGAPGPK	11|Oxidation	240509_capreolus2_1p.2518.2518. File:"240509_capreolus2_1p.wiff", NativeID:"sample=1 period=1 cycle=1933 experiment=5"
PGATGFPGAAGR	1|Oxidation|7|Oxidation	240509_capreolus2_1p.2287.2287. File:"240509_capreolus2_1p.wiff", NativeID:"sample=1 period=1 cycle=1910 experiment=7"
GVQGPPGPAGPR	3|Deamidated|6|Oxidation	240509_capreolus2_1p.1869.1869. File:"240509_capreolus2_1p.wiff", NativeID:"sample=1 period=1 cycle=1882 experiment=11"
GLTGPIGPPGPAG	9|Oxidation	240509_capreolus2_1p.5574.5574. File:"240509_capreolus2_1p.wiff", NativeID:"sample=1 period=1 cycle=2266 experiment=3"
EGAPGAEGSPGR	4|Oxidation|10|Oxidation	240509_capreolus2_1p.916.916. File:"240509_capreolus2_1p.wiff", NativeID:"sample=1 period=1 cycle=1714 experiment=2"
AGPAGPIGPVGAR		240509_capreolus2_1p.4076.4076. File:"240509_capreolus2_1p.wiff", NativeID:"sample=1 period=1 cycle=2064 experiment=3"
TGPSGPAGPTGAR		240509_capreolus2_1p.1288.1288. File:"240509_capreolus2_1p.wiff", NativeID:"sample=1 period=1 cycle=1844 experiment=5"
TGPPGPAGQDGR	4|Oxidation|9|Deamidated	240509_capreolus2_1p.1068.1068. File:"240509_capreolus2_1p.wiff", NativeID:"sample=1 period=1 cycle=1820 experiment=4"
GLPGTAGLPGMK	3|Oxidation|9|Oxidation|11|Oxidation	240509_capreolus2_1p.4751.4751. File:"240509_capreolus2_1p.wiff", NativeID:"sample=1 period=1 cycle=2135 experiment=3"
GEPGPAGLPGPPG	3|Oxidation|9|Oxidation|12|Oxidation	240509_capreolus2_1p.3705.3705. File:"240509_capreolus2_1p.wiff", NativeID:"sample=1 period=1 cycle=2021 experiment=9"
GQAGVMGFPGPK	9|Oxidation	240509_capreolus2_1p.5042.5042. File:"240509_capreolus2_1p.wiff", NativeID:"sample=1 period=1 cycle=2163 experiment=3"
GVPGPPGAVGPAGK	6|Oxidation	240509_capreolus2_1p.2496.2496. File:"240509_capreolus2_1p.wiff", NativeID:"sample=1 period=1 cycle=1931 experiment=10"
GLTGPIGPPGPAGA	9|Oxidation	240509_capreolus2_1p.5785.5785. File:"240509_capreolus2_1p.wiff", NativeID:"sample=1 period=1 cycle=2313 experiment=5"
GETGPAGRPGEVG	9|Oxidation	240509_capreolus2_1p.1224.1224. File:"240509_capreolus2_1p.wiff", NativeID:"sample=1 period=1 cycle=1838 experiment=13"
GFSGLQGPPGPPG	9|Oxidation|12|Oxidation	240509_capreolus2_1p.5119.5119. File:"240509_capreolus2_1p.wiff", NativeID:"sample=1 period=1 cycle=2176 experiment=4"
PAGPAGPIGPVGAR		240509_capreolus2_1p.4363.4363. File:"240509_capreolus2_1p.wiff", NativeID:"sample=1 period=1 cycle=2099 experiment=9"
SGDRGETGPAGPAG		240509_capreolus2_1p.1140.1140. File:"240509_capreolus2_1p.wiff", NativeID:"sample=1 period=1 cycle=1831 experiment=5"
GLTGSPGSPGPDGK	6|Oxidation	240509_capreolus2_1p.1481.1481. File:"240509_capreolus2_1p.wiff", NativeID:"sample=1 period=1 cycle=1857 experiment=17"
GPPGATGFPGAAGR	3|Oxidation|9|Oxidation	240509_capreolus2_1p.2548.2548. File:"240509_capreolus2_1p.wiff", NativeID:"sample=1 period=1 cycle=1936 experiment=8"
EQGPSGASGPAGPR		240509_capreolus2_1p.1169.1169. File:"240509_capreolus2_1p.wiff", NativeID:"sample=1 period=1 cycle=1833 experiment=14"
GPAGPAGPIGPVGAR		240509_capreolus2_1p.4454.4454. File:"240509_capreolus2_1p.wiff", NativeID:"sample=1 period=1 cycle=2108 experiment=2"
GFSGLQGPPGPPGS	9|Oxidation|12|Oxidation	240509_capreolus2_1p.5143.5143. File:"240509_capreolus2_1p.wiff", NativeID:"sample=1 period=1 cycle=2180 experiment=4"
APGIAGAPGFPGAR	2|Oxidation|8|Oxidation|11|Oxidation	240509_capreolus2_1p.3985.3985. File:"240509_capreolus2_1p.wiff", NativeID:"sample=1 period=1 cycle=2055 experiment=4"
GLTGPIGPPGPAGAP	9|Oxidation|15|Oxidation	240509_capreolus2_1p.5592.5592. File:"240509_capreolus2_1p.wiff", NativeID:"sample=1 period=1 cycle=2271 experiment=2"
GLPGPPGAPGPQGF	3|Oxidation|6|Oxidation|9|Oxidation	240509_capreolus2_1p.5588.5588. File:"240509_capreolus2_1p.wiff", NativeID:"sample=1 period=1 cycle=2270 experiment=4"
GETGPSGPAGPTGAR		240509_capreolus2_1p.1416.1416. File:"240509_capreolus2_1p.wiff", NativeID:"sample=1 period=1 cycle=1853 experiment=9"
GNDGATGAAGPPGPTG	12|Oxidation	240509_capreolus2_1p.1556.1556. File:"240509_capreolus2_1p.wiff", NativeID:"sample=1 period=1 cycle=1862 experiment=16"
GFPGLPGPSGEPGK	6|Oxidation	240509_capreolus2_1p.5478.5478. File:"240509_capreolus2_1p.wiff", NativeID:"sample=1 period=1 cycle=2246 experiment=5"
GEQGPSGASGPAGPR		240509_capreolus2_1p.1210.1210. File:"240509_capreolus2_1p.wiff", NativeID:"sample=1 period=1 cycle=1837 experiment=11"
GISVPGPMGPSGPR	8|Oxidation	240509_capreolus2_1p.4196.4196. File:"240509_capreolus2_1p.wiff", NativeID:"sample=1 period=1 cycle=2079 experiment=9"
GPSGPQGPSGPPGPK	12|Oxidation	240509_capreolus2_1p.1417.1417. File:"240509_capreolus2_1p.wiff", NativeID:"sample=1 period=1 cycle=1853 experiment=10"
GAPGIAGAPGFPGAR	3|Oxidation|9|Oxidation|12|Oxidation	240509_capreolus2_1p.4072.4072. File:"240509_capreolus2_1p.wiff", NativeID:"sample=1 period=1 cycle=2063 experiment=3"
GEPGPTGIQGPPGPA	3|Oxidation|12|Oxidation	240509_capreolus2_1p.3900.3900. File:"240509_capreolus2_1p.wiff", NativeID:"sample=1 period=1 cycle=2043 experiment=8"
TGPAGPAGPIGPVGAR		240509_capreolus2_1p.4688.4688. File:"240509_capreolus2_1p.wiff", NativeID:"sample=1 period=1 cycle=2128 experiment=6"
EPGEPGASGPMGPR	2|Oxidation|5|Oxidation|11|Oxidation	240509_capreolus2_1p.1083.1083. File:"240509_capreolus2_1p.wiff", NativeID:"sample=1 period=1 cycle=1824 experiment=4"
SAGPPGATGFPGAAGR	5|Oxidation|11|Oxidation	240509_capreolus2_1p.2944.2944. File:"240509_capreolus2_1p.wiff", NativeID:"sample=1 period=1 cycle=1963 experiment=5"
GEPGPPGPAGAAGPAGN	3|Oxidation|6|Oxidation|17|Deamidated	240509_capreolus2_1p.2305.2305. File:"240509_capreolus2_1p.wiff", NativeID:"sample=1 period=1 cycle=1911 experiment=12"
GEPGPAGLPGPPGER	3|Oxidation|9|Oxidation|12|Oxidation	240509_capreolus2_1p.2938.2938. File:"240509_capreolus2_1p.wiff", NativeID:"sample=1 period=1 cycle=1962 experiment=6"
GAPGDRGEPGPPGPAG	3|Oxidation|9|Oxidation|12|Oxidation	240509_capreolus2_1p.1119.1119. File:"240509_capreolus2_1p.wiff", NativeID:"sample=1 period=1 cycle=1828 experiment=12"
PGEQGPSGASGPAGPR	1|Oxidation	240509_capreolus2_1p.1263.1263. File:"240509_capreolus2_1p.wiff", NativeID:"sample=1 period=1 cycle=1841 experiment=15"
GEPGEPGASGPMGPR	3|Oxidation|6|Oxidation|12|Oxidation	240509_capreolus2_1p.1088.1088. File:"240509_capreolus2_1p.wiff", NativeID:"sample=1 period=1 cycle=1825 experiment=4"
TGDAGPAGPPGPPGPPG	10|Oxidation|13|Oxidation|16|Oxidation	240509_capreolus2_1p.2188.2188. File:"240509_capreolus2_1p.wiff", NativeID:"sample=1 period=1 cycle=1904 experiment=12"
GSAGPPGATGFPGAAGR	6|Oxidation|12|Oxidation	240509_capreolus2_1p.2768.2768. File:"240509_capreolus2_1p.wiff", NativeID:"sample=1 period=1 cycle=1950 experiment=16"
GLTGPIGPPGPAGAPGD	9|Oxidation|15|Oxidation	240509_capreolus2_1p.5364.5364. File:"240509_capreolus2_1p.wiff", NativeID:"sample=1 period=1 cycle=2229 experiment=3"
GETGPAGRPGEVGPPG	9|Oxidation|15|Oxidation	240509_capreolus2_1p.1529.1529. File:"240509_capreolus2_1p.wiff", NativeID:"sample=1 period=1 cycle=1860 experiment=12"
GNDGATGAAGPPGPTGPA	12|Oxidation	240509_capreolus2_1p.2396.2396. File:"240509_capreolus2_1p.wiff", NativeID:"sample=1 period=1 cycle=1920 experiment=6"
PGEVGPPGPPGPAGEK	1|Oxidation|7|Oxidation|10|Oxidation	240509_capreolus2_1p.1974.1974. File:"240509_capreolus2_1p.wiff", NativeID:"sample=1 period=1 cycle=1889 experiment=18"
ETGPAGPAGPIGPVGAR		240509_capreolus2_1p.4830.4830. File:"240509_capreolus2_1p.wiff", NativeID:"sample=1 period=1 cycle=2142 experiment=6"
STGISVPGPMGPSGPR	10|Oxidation	240509_capreolus2_1p.4328.4328. File:"240509_capreolus2_1p.wiff", NativeID:"sample=1 period=1 cycle=2094 experiment=5"
SPGEQGPSGASGPAGPR	2|Oxidation	240509_capreolus2_1p.1275.1275. File:"240509_capreolus2_1p.wiff", NativeID:"sample=1 period=1 cycle=1842 experiment=11"
GPPGPMGPPGLAGPPGE	3|Oxidation|6|Oxidation|15|Oxidation	240509_capreolus2_1p.4875.4875. File:"240509_capreolus2_1p.wiff", NativeID:"sample=1 period=1 cycle=2147 experiment=6"
GETGPAGPAGPIGPVGAR		240509_capreolus2_1p.4807.4807. File:"240509_capreolus2_1p.wiff", NativeID:"sample=1 period=1 cycle=2140 experiment=9"
DGLNGLPGPIGPPGPR	7|Oxidation|12|Oxidation|13|Oxidation	240509_capreolus2_1p.5515.5515. File:"240509_capreolus2_1p.wiff", NativeID:"sample=1 period=1 cycle=2253 experiment=3"
GDAGPPGPAGPAGPPGPIG	6|Oxidation|15|Oxidation	240509_capreolus2_1p.4726.4726. File:"240509_capreolus2_1p.wiff", NativeID:"sample=1 period=1 cycle=2132 experiment=7"
GLTGPIGPPGPAGAPGDK	9|Oxidation	240509_capreolus2_1p.4853.4853. File:"240509_capreolus2_1p.wiff", NativeID:"sample=1 period=1 cycle=2144 experiment=10"
GAPGDRGEPGPPGPAGF	3|Oxidation|9|Oxidation|12|Oxidation	240509_capreolus2_1p.4104.4104. File:"240509_capreolus2_1p.wiff", NativeID:"sample=1 period=1 cycle=2068 experiment=6"
GANGAPGIAGAPGFPGAR	6|Oxidation|12|Oxidation|15|Oxidation	240509_capreolus2_1p.4011.4011. File:"240509_capreolus2_1p.wiff", NativeID:"sample=1 period=1 cycle=2057 experiment=13"
NGDDGEAGKPGRPGER	1|Deamidated|13|Oxidation	240509_capreolus2_1p.907.907. File:"240509_capreolus2_1p.wiff", NativeID:"sample=1 period=1 cycle=1710 experiment=2"
DGEAGAQGPPGPAGPAGER		240509_capreolus2_1p.2228.2228. File:"240509_capreolus2_1p.wiff", NativeID:"sample=1 period=1 cycle=1906 experiment=20"
RGETGPAGPAGPIGPVGAR		240509_capreolus2_1p.3945.3945. File:"240509_capreolus2_1p.wiff", NativeID:"sample=1 period=1 cycle=2049 experiment=3"
GEPGPTGIQGPPGPAGEEG	5|Oxidation|12|Oxidation	240509_capreolus2_1p.3830.3830. File:"240509_capreolus2_1p.wiff", NativeID:"sample=1 period=1 cycle=2035 experiment=4"
GEPGSPGENGAPGQMGPR	3|Oxidation|6|Oxidation|12|Oxidation	240509_capreolus2_1p.1294.1294. File:"240509_capreolus2_1p.wiff", NativeID:"sample=1 period=1 cycle=1844 experiment=11"
GKDGLNGLPGPIGPPGPR	6|Deamidated|9|Oxidation|14|Oxidation|15|Oxidation	240509_capreolus2_1p.4675.4675. File:"240509_capreolus2_1p.wiff", NativeID:"sample=1 period=1 cycle=2127 experiment=7"
SGDRGETGPAGPAGPIGPVG		240509_capreolus2_1p.5129.5129. File:"240509_capreolus2_1p.wiff", NativeID:"sample=1 period=1 cycle=2177 experiment=5"
GLTGPIGPPGPAGAPGDKGE	9|Oxidation|15|Oxidation	240509_capreolus2_1p.4502.4502. File:"240509_capreolus2_1p.wiff", NativeID:"sample=1 period=1 cycle=2111 experiment=8"
VGPPGPSGNAGPPGPPGPAGK	4|Oxidation|13|Oxidation|16|Oxidation	240509_capreolus2_1p.2140.2140. File:"240509_capreolus2_1p.wiff", NativeID:"sample=1 period=1 cycle=1901 experiment=7"
GPPGPMGPPGLAGPPGESGR	3|Oxidation|15|Oxidation	240509_capreolus2_1p.5013.5013. File:"240509_capreolus2_1p.wiff", NativeID:"sample=1 period=1 cycle=2160 experiment=3"
DRGETGPAGPAGPIGPVGAR		240509_capreolus2_1p.4542.4542. File:"240509_capreolus2_1p.wiff", NativeID:"sample=1 period=1 cycle=2115 experiment=3"
GEPGPTGIQGPPGPAGEEGK	3|Oxidation|12|Oxidation	240509_capreolus2_1p.2904.2904. File:"240509_capreolus2_1p.wiff", NativeID:"sample=1 period=1 cycle=1959 experiment=12"
GDRGETGPAGPAGPIGPVGAR		240509_capreolus2_1p.4021.4021. File:"240509_capreolus2_1p.wiff", NativeID:"sample=1 period=1 cycle=2058 experiment=8"
TGDAGPAGPPGPPGPPGPPGPP	10|Oxidation|13|Oxidation|16|Oxidation|19|Oxidation	240509_capreolus2_1p.3909.3909. File:"240509_capreolus2_1p.wiff", NativeID:"sample=1 period=1 cycle=2044 experiment=7"
SGDRGETGPAGPAGPIGPVGAR		240509_capreolus2_1p.4217.4217. File:"240509_capreolus2_1p.wiff", NativeID:"sample=1 period=1 cycle=2081 experiment=7"
TGDAGPAGPPGPPGPPGPPGPPSG	10|Oxidation|13|Oxidation|16|Oxidation|19|Oxidation	240509_capreolus2_1p.3376.3376. File:"240509_capreolus2_1p.wiff", NativeID:"sample=1 period=1 cycle=1996 experiment=14"
TGPPGPAGQDGRPGPPGPPGAR	4|Oxidation|13|Oxidation|18|Oxidation|19|Oxidation	240509_capreolus2_1p.1190.1190. File:"240509_capreolus2_1p.wiff", NativeID:"sample=1 period=1 cycle=1835 experiment=5"
GAPGADGPAGAPGTPGPQGIAGQR	12|Oxidation	240509_capreolus2_1p.3491.3491. File:"240509_capreolus2_1p.wiff", NativeID:"sample=1 period=1 cycle=2003 experiment=11"
GEPGPPGPAGFAGPPGADGQPGAK	3|Oxidation|6|Oxidation|15|Oxidation	240509_capreolus2_1p.3949.3949. File:"240509_capreolus2_1p.wiff", NativeID:"sample=1 period=1 cycle=2049 experiment=7"
GETGPAGPPGAPGAPGAPGPVGPAGK	9|Oxidation|12|Oxidation|18|Oxidation	240509_capreolus2_1p.2945.2945. File:"240509_capreolus2_1p.wiff", NativeID:"sample=1 period=1 cycle=1963 experiment=6"
GDAGAPGAPGSQGAPGLQGMPGER	6|Oxidation|9|Oxidation|15|Oxidation|21|Oxidation	240509_capreolus2_1p.2958.2958. File:"240509_capreolus2_1p.wiff", NativeID:"sample=1 period=1 cycle=1965 experiment=4"
GETGPAGRPGEVGPPGPPGPAGEK	9|Oxidation|15|Oxidation|20|Oxidation	240509_capreolus2_1p.1805.1805. File:"240509_capreolus2_1p.wiff", NativeID:"sample=1 period=1 cycle=1877 experiment=17"
GFPGLPGPSGEPGKQGPSGASGER	3|Oxidation|6|Oxidation|15|Deamidated	240509_capreolus2_1p.4257.4257. File:"240509_capreolus2_1p.wiff", NativeID:"sample=1 period=1 cycle=2086 experiment=7"
GDAGPPGPAGPAGPPGPIGNVGAPGPK	6|Oxidation|15|Oxidation	240509_capreolus2_1p.5036.5036. File:"240509_capreolus2_1p.wiff", NativeID:"sample=1 period=1 cycle=2162 experiment=9"
GEPGPPGPAGAAGPAGNPGADGQPGAK	3|Oxidation|8|Oxidation|18|Oxidation	240509_capreolus2_1p.1916.1916. File:"240509_capreolus2_1p.wiff", NativeID:"sample=1 period=1 cycle=1885 experiment=12"
GLTGPIGPPGPAGAPGDKGETGPSGPAG	9|Oxidation|15|Oxidation	240509_capreolus2_1p.5026.5026. File:"240509_capreolus2_1p.wiff", NativeID:"sample=1 period=1 cycle=2161 experiment=6"
GDTGAKGEPGPTGIQGPPGPAGEEGK	9|Oxidation|11|Oxidation|18|Oxidation	240509_capreolus2_1p.2245.2245. File:"240509_capreolus2_1p.wiff", NativeID:"sample=1 period=1 cycle=1907 experiment=17"
GDRGETGPAGPPGAPGAPGAPGPVGPAGK	12|Oxidation|18|Oxidation	240509_capreolus2_1p.2947.2947. File:"240509_capreolus2_1p.wiff", NativeID:"sample=1 period=1 cycle=1963 experiment=8"
GPPGSAGTPGKDGLNGLPGPIGPPGPR	3|Oxidation|18|Oxidation|24|Oxidation|26|Oxidation	240509_capreolus2_1p.4601.4601. File:"240509_capreolus2_1p.wiff", NativeID:"sample=1 period=1 cycle=2119 experiment=10"
TGDAGPAGPPGPPGPPGPPGPPSGGYDL	10|Oxidation|13|Oxidation|16|Oxidation|19|Oxidation	240509_capreolus2_1p.5806.5806. File:"240509_capreolus2_1p.wiff", NativeID:"sample=1 period=1 cycle=2316 experiment=6"
GNDGATGAAGPPGPTGPAGPPGFPGAVGAK	12|Oxidation|21|Oxidation	240509_capreolus2_1p.5443.5443. File:"240509_capreolus2_1p.wiff", NativeID:"sample=1 period=1 cycle=2239 experiment=7"
GFSGLQGPPGPPGSPGEQGPSGASGPAGPR	12|Oxidation|15|Oxidation	240509_capreolus2_1p.5145.5145. File:"240509_capreolus2_1p.wiff", NativeID:"sample=1 period=1 cycle=2180 experiment=6"
GAPGDRGEPGPPGPAGFAGPPGADGQPGAK	3|Oxidation|9|Oxidation|12|Oxidation|21|Oxidation	240509_capreolus2_1p.3205.3205. File:"240509_capreolus2_1p.wiff", NativeID:"sample=1 period=1 cycle=1983 experiment=12"
GLTGPIGPPGPAGAPGDKGETGPSGPAGPTGAR	9|Oxidation	240509_capreolus2_1p.4748.4748. File:"240509_capreolus2_1p.wiff", NativeID:"sample=1 period=1 cycle=2134 experiment=8"
GLPGPPGAPGPQGFQGPPGEPGEPGASGPMGPR	3|Oxidation|6|Oxidation|9|Oxidation|12|Deamidated|21|Oxidation|24|Oxidation	240509_capreolus2_1p.5619.5619. File:"240509_capreolus2_1p.wiff", NativeID:"sample=1 period=1 cycle=2278 experiment=5"
GEQGPAGSPGFQGLPGPAGPPGEAGKPGEQGVPGDLGAPGPSGAR	9|Oxidation|15|Oxidation|21|Oxidation|27|Oxidation|33|Oxidation|39|Oxidation	240509_capreolus2_1p.5115.5115. File:"240509_capreolus2_1p.wiff", NativeID:"sample=1 period=1 cycle=2175 experiment=8"
XP_043728180.1 collagen alpha-2(I) chain isoform X1 [Cervus elaphus]
PGATGFPGAAGR	1|Oxidation|7|Oxidation	240509_capreolus2_1p.2287.2287. File:"240509_capreolus2_1p.wiff", NativeID:"sample=1 period=1 cycle=1910 experiment=7"
GPPGATGFPGAAGR	3|Oxidation|9|Oxidation	240509_capreolus2_1p.2548.2548. File:"240509_capreolus2_1p.wiff", NativeID:"sample=1 period=1 cycle=1936 experiment=8"
GVVGPQGAR		240509_capreolus2_1p.1545.1545. File:"240509_capreolus2_1p.wiff", NativeID:"sample=1 period=1 cycle=1862 experiment=5"
GPSGPQGIR		240509_capreolus2_1p.1561.1561. File:"240509_capreolus2_1p.wiff", NativeID:"sample=1 period=1 cycle=1863 experiment=5"
GLVGEPGPAG	6|Oxidation	240509_capreolus2_1p.3716.3716. File:"240509_capreolus2_1p.wiff", NativeID:"sample=1 period=1 cycle=2022 experiment=3"
VGPAGAVGPR		240509_capreolus2_1p.2252.2252. File:"240509_capreolus2_1p.wiff", NativeID:"sample=1 period=1 cycle=1908 experiment=6"
AGVMGPAGSR		240509_capreolus2_1p.1997.1997. File:"240509_capreolus2_1p.wiff", NativeID:"sample=1 period=1 cycle=1892 experiment=4"
AVGPAGAVGPR		240509_capreolus2_1p.2517.2517. File:"240509_capreolus2_1p.wiff", NativeID:"sample=1 period=1 cycle=1933 experiment=4"
GSDGSVGPVGPA		240509_capreolus2_1p.3657.3657. File:"240509_capreolus2_1p.wiff", NativeID:"sample=1 period=1 cycle=2016 experiment=4"
GEVGPAGPNGF		240509_capreolus2_1p.5412.5412. File:"240509_capreolus2_1p.wiff", NativeID:"sample=1 period=1 cycle=2235 experiment=2"
GAPGAVGAPGPAG	3|Oxidation|9|Oxidation	240509_capreolus2_1p.1815.1815. File:"240509_capreolus2_1p.wiff", NativeID:"sample=1 period=1 cycle=1878 experiment=7"
VAGAPGLPGPR	5|Oxidation|10|Oxidation	240509_capreolus2_1p.2507.2507. File:"240509_capreolus2_1p.wiff", NativeID:"sample=1 period=1 cycle=1932 experiment=5"
PGPVGAAGATGAR	1|Oxidation	240509_capreolus2_1p.3369.3369. File:"240509_capreolus2_1p.wiff", NativeID:"sample=1 period=1 cycle=1996 experiment=7"
GEVGLPGLSGPVG	6|Oxidation	240509_capreolus2_1p.6725.6725. File:"240509_capreolus2_1p.wiff", NativeID:"sample=1 period=1 cycle=2939 experiment=2"
TGQPGAVGPAGIR		240509_capreolus2_1p.3387.3387. File:"240509_capreolus2_1p.wiff", NativeID:"sample=1 period=1 cycle=1997 experiment=8"
GAPGAVGAPGPAGAN	3|Oxidation|11|Oxidation	240509_capreolus2_1p.1725.1725. File:"240509_capreolus2_1p.wiff", NativeID:"sample=1 period=1 cycle=1873 experiment=4"
GEPGNIGFPGPK	3|Oxidation|9|Oxidation	240509_capreolus2_1p.3992.3992. File:"240509_capreolus2_1p.wiff", NativeID:"sample=1 period=1 cycle=2056 experiment=4"
GFPGTPGLPGFK	3|Oxidation|9|Oxidation	240509_capreolus2_1p.6183.6183. File:"240509_capreolus2_1p.wiff", NativeID:"sample=1 period=1 cycle=2559 experiment=2"
GISGPPGPPGPAGK	6|Oxidation|11|Oxidation	240509_capreolus2_1p.2050.2050. File:"240509_capreolus2_1p.wiff", NativeID:"sample=1 period=1 cycle=1895 experiment=8"
GPPGASGAPGPQGF	3|Oxidation|9|Oxidation	240509_capreolus2_1p.4175.4175. File:"240509_capreolus2_1p.wiff", NativeID:"sample=1 period=1 cycle=2077 experiment=4"
PGEFGLPGPAGAR	1|Oxidation|9|Oxidation	240509_capreolus2_1p.5821.5821. File:"240509_capreolus2_1p.wiff", NativeID:"sample=1 period=1 cycle=2318 experiment=6"
GEAGPAGPAGPAGPR		240509_capreolus2_1p.1993.1993. File:"240509_capreolus2_1p.wiff", NativeID:"sample=1 period=1 cycle=1891 experiment=6"
DQGAPGAVGPAGPR	5|Oxidation	240509_capreolus2_1p.1822.1822. File:"240509_capreolus2_1p.wiff", NativeID:"sample=1 period=1 cycle=1878 experiment=14"
GIPGPVGAAGATGAR	3|Oxidation	240509_capreolus2_1p.3523.3523. File:"240509_capreolus2_1p.wiff", NativeID:"sample=1 period=1 cycle=2005 experiment=9"
GIPGEFGLPGPAGA	3|Oxidation|9|Oxidation	240509_capreolus2_1p.6533.6533. File:"240509_capreolus2_1p.wiff", NativeID:"sample=1 period=1 cycle=2793 experiment=2"
GFPGSPGNIGPAGK	3|Oxidation|6|Oxidation	240509_capreolus2_1p.3046.3046. File:"240509_capreolus2_1p.wiff", NativeID:"sample=1 period=1 cycle=1972 experiment=9"
TAGPSGPSGLPGER	11|Oxidation	240509_capreolus2_1p.2321.2321. File:"240509_capreolus2_1p.wiff", NativeID:"sample=1 period=1 cycle=1913 experiment=7"
GSDGSVGPVGPAGPIG		240509_capreolus2_1p.5693.5693. File:"240509_capreolus2_1p.wiff", NativeID:"sample=1 period=1 cycle=2297 experiment=5"
GLPGVAGSVGEPGPL	3|Oxidation|12|Oxidation	240509_capreolus2_1p.6455.6455. File:"240509_capreolus2_1p.wiff", NativeID:"sample=1 period=1 cycle=2761 experiment=2"
GTAGPSGPSGLPGER	12|Oxidation	240509_capreolus2_1p.2333.2333. File:"240509_capreolus2_1p.wiff", NativeID:"sample=1 period=1 cycle=1914 experiment=10"
IPGEFGLPGPAGAR	2|Oxidation|8|Oxidation	240509_capreolus2_1p.5616.5616. File:"240509_capreolus2_1p.wiff", NativeID:"sample=1 period=1 cycle=2278 experiment=2"
GLPGVAGSVGEPGPLG	3|Oxidation|12|Oxidation	240509_capreolus2_1p.6265.6265. File:"240509_capreolus2_1p.wiff", NativeID:"sample=1 period=1 cycle=2606 experiment=4"
DGGPPGATGFPGAAGR	5|Oxidation|11|Oxidation	240509_capreolus2_1p.2982.2982. File:"240509_capreolus2_1p.wiff", NativeID:"sample=1 period=1 cycle=1967 experiment=12"
GIPGEFGLPGPAGAR	3|Oxidation|9|Oxidation	240509_capreolus2_1p.5955.5955. File:"240509_capreolus2_1p.wiff", NativeID:"sample=1 period=1 cycle=2394 experiment=2"
GDGGPPGATGFPGAAGR	12|Oxidation	240509_capreolus2_1p.3431.3431. File:"240509_capreolus2_1p.wiff", NativeID:"sample=1 period=1 cycle=1999 experiment=16"
DSGRPGEPGLMGPR	5|Oxidation|8|Oxidation|11|Oxidation	240509_capreolus2_1p.1396.1396. File:"240509_capreolus2_1p.wiff", NativeID:"sample=1 period=1 cycle=1852 experiment=2"
GSDGSVGPVGPAGPIGSA		240509_capreolus2_1p.5677.5677. File:"240509_capreolus2_1p.wiff", NativeID:"sample=1 period=1 cycle=2292 experiment=4"
AAGLPGVAGAPGLPGPR	5|Oxidation|11|Oxidation|16|Oxidation	240509_capreolus2_1p.5194.5194. File:"240509_capreolus2_1p.wiff", NativeID:"sample=1 period=1 cycle=2189 experiment=5"
GAPGAVGAPGPAGANGDR	3|Oxidation|9|Oxidation|15|Deamidated	240509_capreolus2_1p.1384.1384. File:"240509_capreolus2_1p.wiff", NativeID:"sample=1 period=1 cycle=1850 experiment=14"
GDSGRPGEPGLMGPR	6|Oxidation|9|Oxidation|12|Oxidation	240509_capreolus2_1p.1268.1268. File:"240509_capreolus2_1p.wiff", NativeID:"sample=1 period=1 cycle=1842 experiment=4"
GEVGLPGLSGPVGPPGN	6|Oxidation|15|Oxidation	240509_capreolus2_1p.6448.6448. File:"240509_capreolus2_1p.wiff", NativeID:"sample=1 period=1 cycle=2755 experiment=2"
GEVGPAGPNGFAGPAGAAG	9|Deamidated	240509_capreolus2_1p.5501.5501. File:"240509_capreolus2_1p.wiff", NativeID:"sample=1 period=1 cycle=2250 experiment=2"
GAAGLPGVAGAPGLPGPR	6|Oxidation|12|Oxidation|17|Oxidation	240509_capreolus2_1p.5144.5144. File:"240509_capreolus2_1p.wiff", NativeID:"sample=1 period=1 cycle=2180 experiment=5"
SVGEPGPLGIAGPPGAR	5|Oxidation|14|Oxidation	240509_capreolus2_1p.5333.5333. File:"240509_capreolus2_1p.wiff", NativeID:"sample=1 period=1 cycle=2220 experiment=8"
GLPGVAGSVGEPGPLGIA	3|Oxidation|12|Oxidation	240509_capreolus2_1p.7514.7514. File:"240509_capreolus2_1p.wiff", NativeID:"sample=1 period=1 cycle=3658 experiment=2"
GELGPVGNPGPAGPAGPR		240509_capreolus2_1p.4627.4627. File:"240509_capreolus2_1p.wiff", NativeID:"sample=1 period=1 cycle=2122 experiment=7"
GLPGVAGSVGEPGPLGIAG	3|Oxidation|12|Oxidation	240509_capreolus2_1p.7283.7283. File:"240509_capreolus2_1p.wiff", NativeID:"sample=1 period=1 cycle=3446 experiment=3"
GSTGEIGPAGPPGPPGLR	12|Oxidation|15|Oxidation	240509_capreolus2_1p.4450.4450. File:"240509_capreolus2_1p.wiff", NativeID:"sample=1 period=1 cycle=2107 experiment=16"
GEPGAPGENGTPGQTGAR	3|Oxidation|6|Oxidation|9|Deamidated|12|Oxidation	240509_capreolus2_1p.998.998. File:"240509_capreolus2_1p.wiff", NativeID:"sample=1 period=1 cycle=1786 experiment=2"
SRGDGGPPGATGFPGAAGR	8|Oxidation|14|Oxidation	240509_capreolus2_1p.2182.2182. File:"240509_capreolus2_1p.wiff", NativeID:"sample=1 period=1 cycle=1904 experiment=6"
GPNGDSGRPGEPGLMGPR	3|Deamidated|9|Oxidation|12|Oxidation|15|Oxidation	240509_capreolus2_1p.1454.1454. File:"240509_capreolus2_1p.wiff", NativeID:"sample=1 period=1 cycle=1856 experiment=11"
RGSTGEIGPAGPPGPPGLR	13|Oxidation|16|Oxidation	240509_capreolus2_1p.3629.3629. File:"240509_capreolus2_1p.wiff", NativeID:"sample=1 period=1 cycle=2014 experiment=6"
GPPGNVGNPGVNGAPGEAGR	9|Oxidation|12|Deamidated|15|Oxidation	240509_capreolus2_1p.1858.1858. File:"240509_capreolus2_1p.wiff", NativeID:"sample=1 period=1 cycle=1881 experiment=14"
GLPGVAGSVGEPGPLGIAGPPG	3|Oxidation|12|Oxidation|21|Oxidation	240509_capreolus2_1p.7074.7074. File:"240509_capreolus2_1p.wiff", NativeID:"sample=1 period=1 cycle=3250 experiment=3"
GLPGVAGSVGEPGPLGIAGPPGAR	3|Oxidation|12|Oxidation|21|Oxidation	240509_capreolus2_1p.6549.6549. File:"240509_capreolus2_1p.wiff", NativeID:"sample=1 period=1 cycle=2806 experiment=2"
GEPGVVGAPGTAGPSGPSGLPGER	3|Oxidation|9|Oxidation	240509_capreolus2_1p.4497.4497. File:"240509_capreolus2_1p.wiff", NativeID:"sample=1 period=1 cycle=2111 experiment=3"
GESGNKGEPGAVGQPGPPGPSGEEGK	9|Oxidation|15|Oxidation|18|Oxidation	240509_capreolus2_1p.1069.1069. File:"240509_capreolus2_1p.wiff", NativeID:"sample=1 period=1 cycle=1820 experiment=5"
GEVGLPGLSGPVGPPGNPGANGLPGAK	6|Oxidation|15|Oxidation|18|Oxidation|24|Oxidation	240509_capreolus2_1p.6191.6191. File:"240509_capreolus2_1p.wiff", NativeID:"sample=1 period=1 cycle=2565 experiment=2"
GSDGSVGPVGPAGPIGSAGPPGFPGAPGPK	21|Oxidation|29|Oxidation	240509_capreolus2_1p.6277.6277. File:"240509_capreolus2_1p.wiff", NativeID:"sample=1 period=1 cycle=2611 experiment=2"
GENGPVGPTGPVGAAGPSGPNGPPGPAGSR	24|Oxidation	240509_capreolus2_1p.4208.4208. File:"240509_capreolus2_1p.wiff", NativeID:"sample=1 period=1 cycle=2080 experiment=9"
GAPGAVGAPGPAGANGDRGEAGPAGPAGPAGPR	3|Oxidation|9|Oxidation	240509_capreolus2_1p.2513.2513. File:"240509_capreolus2_1p.wiff", NativeID:"sample=1 period=1 cycle=1932 experiment=11"
GEQGPAGPPGFQGLPGPAGTAGEAGKPGER	9|Oxidation|15|Oxidation|27|Oxidation	240509_capreolus2_1p.4656.4656. File:"240509_capreolus2_1p.wiff", NativeID:"sample=1 period=1 cycle=2125 experiment=13"
GPKGENGPVGPTGPVGAAGPSGPNGPPGPAGSR	2|Oxidation|6|Deamidated|24|Deamidated|27|Oxidation	240509_capreolus2_1p.3825.3825. File:"240509_capreolus2_1p.wiff", NativeID:"sample=1 period=1 cycle=2034 experiment=10"
GPPGASGAPGPQGFQGPPGEPGEPGQTGPAGAR	2|Oxidation|11|Oxidation|21|Oxidation|24|Oxidation	240509_capreolus2_1p.3826.3826. File:"240509_capreolus2_1p.wiff", NativeID:"sample=1 period=1 cycle=2034 experiment=11"
GPSGPPGPDGNKGEPGVVGAPGTAGPSGPSGLPGER	5|Oxidation|15|Oxidation|21|Oxidation	240509_capreolus2_1p.4061.4061. File:"240509_capreolus2_1p.wiff", NativeID:"sample=1 period=1 cycle=2061 experiment=8"
TGPPGPSGISGPPGPPGPAGK	13|Oxidation|18|Oxidation	240509_capreolus2_1p.3561.3561. File:"240509_capreolus2_1p.wiff", NativeID:"sample=1 period=1 cycle=2008 experiment=6"
GEVGPAGPNGFAGPAGAAGQAGAKG	20|Deamidated	240509_capreolus2_1p.4275.4275. File:"240509_capreolus2_1p.wiff", NativeID:"sample=1 period=1 cycle=2089 experiment=6"
GPPGESGAAGPAGPIGSR	3|Oxidation	240509_capreolus2_1p.2615.2615. File:"240509_capreolus2_1p.wiff", NativeID:"sample=1 period=1 cycle=1940 experiment=12"
XP_043772261.1 collagen alpha-1(V) chain isoform X1 [Cervus elaphus]
GPAGPMGLTGR	6|Oxidation	240509_capreolus2_1p.2402.2402. File:"240509_capreolus2_1p.wiff", NativeID:"sample=1 period=1 cycle=1921 experiment=4"
LGVPGLPGYPGR	4|Oxidation|7|Oxidation|10|Oxidation	240509_capreolus2_1p.5508.5508. File:"240509_capreolus2_1p.wiff", NativeID:"sample=1 period=1 cycle=2252 experiment=2"
XP_060999741.1 collagen alpha-1(I) chain [Dama dama]
GAAGLPGPK	6|Oxidation	240509_capreolus2_1p.1769.1769. File:"240509_capreolus2_1p.wiff", NativeID:"sample=1 period=1 cycle=1876 experiment=6"
GPAGPQGPR		240509_capreolus2_1p.1037.1037. File:"240509_capreolus2_1p.wiff", NativeID:"sample=1 period=1 cycle=1806 experiment=2"
GFSGLDGAK		240509_capreolus2_1p.3828.3828. File:"240509_capreolus2_1p.wiff", NativeID:"sample=1 period=1 cycle=2035 experiment=2"
GPQGIAGQR		240509_capreolus2_1p.1266.1266. File:"240509_capreolus2_1p.wiff", NativeID:"sample=1 period=1 cycle=1842 experiment=2"
GSEGPQGVR		240509_capreolus2_1p.1044.1044. File:"240509_capreolus2_1p.wiff", NativeID:"sample=1 period=1 cycle=1808 experiment=2"
GFSGLQGPPG	9|Oxidation	240509_capreolus2_1p.4865.4865. File:"240509_capreolus2_1p.wiff", NativeID:"sample=1 period=1 cycle=2146 experiment=2"
LAGPPGESGR	5|Oxidation	240509_capreolus2_1p.1144.1144. File:"240509_capreolus2_1p.wiff", NativeID:"sample=1 period=1 cycle=1832 experiment=2"
GLTGPIGPPGP	9|Oxidation	240509_capreolus2_1p.5830.5830. File:"240509_capreolus2_1p.wiff", NativeID:"sample=1 period=1 cycle=2320 experiment=2"
PAGPIGPVGAR		240509_capreolus2_1p.3702.3702. File:"240509_capreolus2_1p.wiff", NativeID:"sample=1 period=1 cycle=2021 experiment=6"
GEPGPPGPAGF	3|Oxidation|6|Oxidation	240509_capreolus2_1p.5078.5078. File:"240509_capreolus2_1p.wiff", NativeID:"sample=1 period=1 cycle=2169 experiment=2"
GPSGPAGPTGAR		240509_capreolus2_1p.1138.1138. File:"240509_capreolus2_1p.wiff", NativeID:"sample=1 period=1 cycle=1831 experiment=3"
GPAGPIGPVGAR		240509_capreolus2_1p.3874.3874. File:"240509_capreolus2_1p.wiff", NativeID:"sample=1 period=1 cycle=2041 experiment=5"
GLTGPIGPPGPA	9|Oxidation	240509_capreolus2_1p.5690.5690. File:"240509_capreolus2_1p.wiff", NativeID:"sample=1 period=1 cycle=2297 experiment=2"
GLTGSPGSPGPD	6|Oxidation|9|Oxidation	240509_capreolus2_1p.1951.1951. File:"240509_capreolus2_1p.wiff", NativeID:"sample=1 period=1 cycle=1888 experiment=7"
GPIGNVGAPGPK	11|Oxidation	240509_capreolus2_1p.2518.2518. File:"240509_capreolus2_1p.wiff", NativeID:"sample=1 period=1 cycle=1933 experiment=5"
PGATGFPGAAGR	1|Oxidation|7|Oxidation	240509_capreolus2_1p.2287.2287. File:"240509_capreolus2_1p.wiff", NativeID:"sample=1 period=1 cycle=1910 experiment=7"
GVQGPPGPAGPR	3|Deamidated|6|Oxidation	240509_capreolus2_1p.1869.1869. File:"240509_capreolus2_1p.wiff", NativeID:"sample=1 period=1 cycle=1882 experiment=11"
GLTGPIGPPGPAG	9|Oxidation	240509_capreolus2_1p.5574.5574. File:"240509_capreolus2_1p.wiff", NativeID:"sample=1 period=1 cycle=2266 experiment=3"
EGAPGAEGSPGR	4|Oxidation|10|Oxidation	240509_capreolus2_1p.916.916. File:"240509_capreolus2_1p.wiff", NativeID:"sample=1 period=1 cycle=1714 experiment=2"
AGPAGPIGPVGAR		240509_capreolus2_1p.4076.4076. File:"240509_capreolus2_1p.wiff", NativeID:"sample=1 period=1 cycle=2064 experiment=3"
TGPSGPAGPTGAR		240509_capreolus2_1p.1288.1288. File:"240509_capreolus2_1p.wiff", NativeID:"sample=1 period=1 cycle=1844 experiment=5"
TGPPGPAGQDGR	4|Oxidation|9|Deamidated	240509_capreolus2_1p.1068.1068. File:"240509_capreolus2_1p.wiff", NativeID:"sample=1 period=1 cycle=1820 experiment=4"
GLPGTAGLPGMK	3|Oxidation|9|Oxidation|11|Oxidation	240509_capreolus2_1p.4751.4751. File:"240509_capreolus2_1p.wiff", NativeID:"sample=1 period=1 cycle=2135 experiment=3"
GEPGPAGLPGPPG	3|Oxidation|9|Oxidation|12|Oxidation	240509_capreolus2_1p.3705.3705. File:"240509_capreolus2_1p.wiff", NativeID:"sample=1 period=1 cycle=2021 experiment=9"
GQAGVMGFPGPK	9|Oxidation	240509_capreolus2_1p.5042.5042. File:"240509_capreolus2_1p.wiff", NativeID:"sample=1 period=1 cycle=2163 experiment=3"
GVPGPPGAVGPAGK	6|Oxidation	240509_capreolus2_1p.2496.2496. File:"240509_capreolus2_1p.wiff", NativeID:"sample=1 period=1 cycle=1931 experiment=10"
GLTGPIGPPGPAGA	9|Oxidation	240509_capreolus2_1p.5785.5785. File:"240509_capreolus2_1p.wiff", NativeID:"sample=1 period=1 cycle=2313 experiment=5"
GETGPAGRPGEVG	9|Oxidation	240509_capreolus2_1p.1224.1224. File:"240509_capreolus2_1p.wiff", NativeID:"sample=1 period=1 cycle=1838 experiment=13"
GFSGLQGPPGPPG	9|Oxidation|12|Oxidation	240509_capreolus2_1p.5119.5119. File:"240509_capreolus2_1p.wiff", NativeID:"sample=1 period=1 cycle=2176 experiment=4"
PAGPAGPIGPVGAR		240509_capreolus2_1p.4363.4363. File:"240509_capreolus2_1p.wiff", NativeID:"sample=1 period=1 cycle=2099 experiment=9"
SGDRGETGPAGPAG		240509_capreolus2_1p.1140.1140. File:"240509_capreolus2_1p.wiff", NativeID:"sample=1 period=1 cycle=1831 experiment=5"
GLTGSPGSPGPDGK	6|Oxidation	240509_capreolus2_1p.1481.1481. File:"240509_capreolus2_1p.wiff", NativeID:"sample=1 period=1 cycle=1857 experiment=17"
GPPGATGFPGAAGR	3|Oxidation|9|Oxidation	240509_capreolus2_1p.2548.2548. File:"240509_capreolus2_1p.wiff", NativeID:"sample=1 period=1 cycle=1936 experiment=8"
EQGPSGASGPAGPR		240509_capreolus2_1p.1169.1169. File:"240509_capreolus2_1p.wiff", NativeID:"sample=1 period=1 cycle=1833 experiment=14"
GPAGPAGPIGPVGAR		240509_capreolus2_1p.4454.4454. File:"240509_capreolus2_1p.wiff", NativeID:"sample=1 period=1 cycle=2108 experiment=2"
GFSGLQGPPGPPGS	9|Oxidation|12|Oxidation	240509_capreolus2_1p.5143.5143. File:"240509_capreolus2_1p.wiff", NativeID:"sample=1 period=1 cycle=2180 experiment=4"
APGIAGAPGFPGAR	2|Oxidation|8|Oxidation|11|Oxidation	240509_capreolus2_1p.3985.3985. File:"240509_capreolus2_1p.wiff", NativeID:"sample=1 period=1 cycle=2055 experiment=4"
GLTGPIGPPGPAGAP	9|Oxidation|15|Oxidation	240509_capreolus2_1p.5592.5592. File:"240509_capreolus2_1p.wiff", NativeID:"sample=1 period=1 cycle=2271 experiment=2"
GLPGPPGAPGPQGF	3|Oxidation|6|Oxidation|9|Oxidation	240509_capreolus2_1p.5588.5588. File:"240509_capreolus2_1p.wiff", NativeID:"sample=1 period=1 cycle=2270 experiment=4"
GETGPSGPAGPTGAR		240509_capreolus2_1p.1416.1416. File:"240509_capreolus2_1p.wiff", NativeID:"sample=1 period=1 cycle=1853 experiment=9"
GNDGATGAAGPPGPTG	12|Oxidation	240509_capreolus2_1p.1556.1556. File:"240509_capreolus2_1p.wiff", NativeID:"sample=1 period=1 cycle=1862 experiment=16"
GFPGLPGPSGEPGK	6|Oxidation	240509_capreolus2_1p.5478.5478. File:"240509_capreolus2_1p.wiff", NativeID:"sample=1 period=1 cycle=2246 experiment=5"
GEQGPSGASGPAGPR		240509_capreolus2_1p.1210.1210. File:"240509_capreolus2_1p.wiff", NativeID:"sample=1 period=1 cycle=1837 experiment=11"
GISVPGPMGPSGPR	8|Oxidation	240509_capreolus2_1p.4196.4196. File:"240509_capreolus2_1p.wiff", NativeID:"sample=1 period=1 cycle=2079 experiment=9"
GPSGPQGPSGPPGPK	12|Oxidation	240509_capreolus2_1p.1417.1417. File:"240509_capreolus2_1p.wiff", NativeID:"sample=1 period=1 cycle=1853 experiment=10"
GAPGIAGAPGFPGAR	3|Oxidation|9|Oxidation|12|Oxidation	240509_capreolus2_1p.4072.4072. File:"240509_capreolus2_1p.wiff", NativeID:"sample=1 period=1 cycle=2063 experiment=3"
GEPGPTGIQGPPGPA	3|Oxidation|12|Oxidation	240509_capreolus2_1p.3900.3900. File:"240509_capreolus2_1p.wiff", NativeID:"sample=1 period=1 cycle=2043 experiment=8"
TGPAGPAGPIGPVGAR		240509_capreolus2_1p.4688.4688. File:"240509_capreolus2_1p.wiff", NativeID:"sample=1 period=1 cycle=2128 experiment=6"
EPGEPGASGPMGPR	2|Oxidation|5|Oxidation|11|Oxidation	240509_capreolus2_1p.1083.1083. File:"240509_capreolus2_1p.wiff", NativeID:"sample=1 period=1 cycle=1824 experiment=4"
SAGPPGATGFPGAAGR	5|Oxidation|11|Oxidation	240509_capreolus2_1p.2944.2944. File:"240509_capreolus2_1p.wiff", NativeID:"sample=1 period=1 cycle=1963 experiment=5"
GEPGPPGPAGAAGPAGN	3|Oxidation|6|Oxidation|17|Deamidated	240509_capreolus2_1p.2305.2305. File:"240509_capreolus2_1p.wiff", NativeID:"sample=1 period=1 cycle=1911 experiment=12"
GEPGPAGLPGPPGER	3|Oxidation|9|Oxidation|12|Oxidation	240509_capreolus2_1p.2938.2938. File:"240509_capreolus2_1p.wiff", NativeID:"sample=1 period=1 cycle=1962 experiment=6"
GAPGDRGEPGPPGPAG	3|Oxidation|9|Oxidation|12|Oxidation	240509_capreolus2_1p.1119.1119. File:"240509_capreolus2_1p.wiff", NativeID:"sample=1 period=1 cycle=1828 experiment=12"
PGEQGPSGASGPAGPR	1|Oxidation	240509_capreolus2_1p.1263.1263. File:"240509_capreolus2_1p.wiff", NativeID:"sample=1 period=1 cycle=1841 experiment=15"
GEPGEPGASGPMGPR	3|Oxidation|6|Oxidation|12|Oxidation	240509_capreolus2_1p.1088.1088. File:"240509_capreolus2_1p.wiff", NativeID:"sample=1 period=1 cycle=1825 experiment=4"
TGDAGPAGPPGPPGPPG	10|Oxidation|13|Oxidation|16|Oxidation	240509_capreolus2_1p.2188.2188. File:"240509_capreolus2_1p.wiff", NativeID:"sample=1 period=1 cycle=1904 experiment=12"
GSAGPPGATGFPGAAGR	6|Oxidation|12|Oxidation	240509_capreolus2_1p.2768.2768. File:"240509_capreolus2_1p.wiff", NativeID:"sample=1 period=1 cycle=1950 experiment=16"
GLTGPIGPPGPAGAPGD	9|Oxidation|15|Oxidation	240509_capreolus2_1p.5364.5364. File:"240509_capreolus2_1p.wiff", NativeID:"sample=1 period=1 cycle=2229 experiment=3"
GETGPAGRPGEVGPPG	9|Oxidation|15|Oxidation	240509_capreolus2_1p.1529.1529. File:"240509_capreolus2_1p.wiff", NativeID:"sample=1 period=1 cycle=1860 experiment=12"
GNDGATGAAGPPGPTGPA	12|Oxidation	240509_capreolus2_1p.2396.2396. File:"240509_capreolus2_1p.wiff", NativeID:"sample=1 period=1 cycle=1920 experiment=6"
PGEVGPPGPPGPAGEK	1|Oxidation|7|Oxidation|10|Oxidation	240509_capreolus2_1p.1974.1974. File:"240509_capreolus2_1p.wiff", NativeID:"sample=1 period=1 cycle=1889 experiment=18"
ETGPAGPAGPIGPVGAR		240509_capreolus2_1p.4830.4830. File:"240509_capreolus2_1p.wiff", NativeID:"sample=1 period=1 cycle=2142 experiment=6"
STGISVPGPMGPSGPR	10|Oxidation	240509_capreolus2_1p.4328.4328. File:"240509_capreolus2_1p.wiff", NativeID:"sample=1 period=1 cycle=2094 experiment=5"
SPGEQGPSGASGPAGPR	2|Oxidation	240509_capreolus2_1p.1275.1275. File:"240509_capreolus2_1p.wiff", NativeID:"sample=1 period=1 cycle=1842 experiment=11"
GPPGPMGPPGLAGPPGE	3|Oxidation|6|Oxidation|15|Oxidation	240509_capreolus2_1p.4875.4875. File:"240509_capreolus2_1p.wiff", NativeID:"sample=1 period=1 cycle=2147 experiment=6"
GETGPAGPAGPIGPVGAR		240509_capreolus2_1p.4807.4807. File:"240509_capreolus2_1p.wiff", NativeID:"sample=1 period=1 cycle=2140 experiment=9"
DGLNGLPGPIGPPGPR	7|Oxidation|12|Oxidation|13|Oxidation	240509_capreolus2_1p.5515.5515. File:"240509_capreolus2_1p.wiff", NativeID:"sample=1 period=1 cycle=2253 experiment=3"
GDAGPPGPAGPAGPPGPIG	6|Oxidation|15|Oxidation	240509_capreolus2_1p.4726.4726. File:"240509_capreolus2_1p.wiff", NativeID:"sample=1 period=1 cycle=2132 experiment=7"
GLTGPIGPPGPAGAPGDK	9|Oxidation	240509_capreolus2_1p.4853.4853. File:"240509_capreolus2_1p.wiff", NativeID:"sample=1 period=1 cycle=2144 experiment=10"
GAPGDRGEPGPPGPAGF	3|Oxidation|9|Oxidation|12|Oxidation	240509_capreolus2_1p.4104.4104. File:"240509_capreolus2_1p.wiff", NativeID:"sample=1 period=1 cycle=2068 experiment=6"
GANGAPGIAGAPGFPGAR	6|Oxidation|12|Oxidation|15|Oxidation	240509_capreolus2_1p.4011.4011. File:"240509_capreolus2_1p.wiff", NativeID:"sample=1 period=1 cycle=2057 experiment=13"
NGDDGEAGKPGRPGER	1|Deamidated|13|Oxidation	240509_capreolus2_1p.907.907. File:"240509_capreolus2_1p.wiff", NativeID:"sample=1 period=1 cycle=1710 experiment=2"
DGEAGAQGPPGPAGPAGER		240509_capreolus2_1p.2228.2228. File:"240509_capreolus2_1p.wiff", NativeID:"sample=1 period=1 cycle=1906 experiment=20"
RGETGPAGPAGPIGPVGAR		240509_capreolus2_1p.3945.3945. File:"240509_capreolus2_1p.wiff", NativeID:"sample=1 period=1 cycle=2049 experiment=3"
GEPGPTGIQGPPGPAGEEG	5|Oxidation|12|Oxidation	240509_capreolus2_1p.3830.3830. File:"240509_capreolus2_1p.wiff", NativeID:"sample=1 period=1 cycle=2035 experiment=4"
GEPGSPGENGAPGQMGPR	3|Oxidation|6|Oxidation|12|Oxidation	240509_capreolus2_1p.1294.1294. File:"240509_capreolus2_1p.wiff", NativeID:"sample=1 period=1 cycle=1844 experiment=11"
GKDGLNGLPGPIGPPGPR	6|Deamidated|9|Oxidation|14|Oxidation|15|Oxidation	240509_capreolus2_1p.4675.4675. File:"240509_capreolus2_1p.wiff", NativeID:"sample=1 period=1 cycle=2127 experiment=7"
SGDRGETGPAGPAGPIGPVG		240509_capreolus2_1p.5129.5129. File:"240509_capreolus2_1p.wiff", NativeID:"sample=1 period=1 cycle=2177 experiment=5"
GLTGPIGPPGPAGAPGDKGE	9|Oxidation|15|Oxidation	240509_capreolus2_1p.4502.4502. File:"240509_capreolus2_1p.wiff", NativeID:"sample=1 period=1 cycle=2111 experiment=8"
VGPPGPSGNAGPPGPPGPAGK	4|Oxidation|13|Oxidation|16|Oxidation	240509_capreolus2_1p.2140.2140. File:"240509_capreolus2_1p.wiff", NativeID:"sample=1 period=1 cycle=1901 experiment=7"
GPPGPMGPPGLAGPPGESGR	3|Oxidation|15|Oxidation	240509_capreolus2_1p.5013.5013. File:"240509_capreolus2_1p.wiff", NativeID:"sample=1 period=1 cycle=2160 experiment=3"
DRGETGPAGPAGPIGPVGAR		240509_capreolus2_1p.4542.4542. File:"240509_capreolus2_1p.wiff", NativeID:"sample=1 period=1 cycle=2115 experiment=3"
GEPGPTGIQGPPGPAGEEGK	3|Oxidation|12|Oxidation	240509_capreolus2_1p.2904.2904. File:"240509_capreolus2_1p.wiff", NativeID:"sample=1 period=1 cycle=1959 experiment=12"
GDRGETGPAGPAGPIGPVGAR		240509_capreolus2_1p.4021.4021. File:"240509_capreolus2_1p.wiff", NativeID:"sample=1 period=1 cycle=2058 experiment=8"
TGDAGPAGPPGPPGPPGPPGPP	10|Oxidation|13|Oxidation|16|Oxidation|19|Oxidation	240509_capreolus2_1p.3909.3909. File:"240509_capreolus2_1p.wiff", NativeID:"sample=1 period=1 cycle=2044 experiment=7"
SGDRGETGPAGPAGPIGPVGAR		240509_capreolus2_1p.4217.4217. File:"240509_capreolus2_1p.wiff", NativeID:"sample=1 period=1 cycle=2081 experiment=7"
TGDAGPAGPPGPPGPPGPPGPPSG	10|Oxidation|13|Oxidation|16|Oxidation|19|Oxidation	240509_capreolus2_1p.3376.3376. File:"240509_capreolus2_1p.wiff", NativeID:"sample=1 period=1 cycle=1996 experiment=14"
TGPPGPAGQDGRPGPPGPPGAR	4|Oxidation|13|Oxidation|18|Oxidation|19|Oxidation	240509_capreolus2_1p.1190.1190. File:"240509_capreolus2_1p.wiff", NativeID:"sample=1 period=1 cycle=1835 experiment=5"
GAPGADGPAGAPGTPGPQGIAGQR	12|Oxidation	240509_capreolus2_1p.3491.3491. File:"240509_capreolus2_1p.wiff", NativeID:"sample=1 period=1 cycle=2003 experiment=11"
GEPGPPGPAGFAGPPGADGQPGAK	3|Oxidation|6|Oxidation|15|Oxidation	240509_capreolus2_1p.3949.3949. File:"240509_capreolus2_1p.wiff", NativeID:"sample=1 period=1 cycle=2049 experiment=7"
GETGPAGPPGAPGAPGAPGPVGPAGK	9|Oxidation|12|Oxidation|18|Oxidation	240509_capreolus2_1p.2945.2945. File:"240509_capreolus2_1p.wiff", NativeID:"sample=1 period=1 cycle=1963 experiment=6"
GDAGAPGAPGSQGAPGLQGMPGER	6|Oxidation|9|Oxidation|15|Oxidation|21|Oxidation	240509_capreolus2_1p.2958.2958. File:"240509_capreolus2_1p.wiff", NativeID:"sample=1 period=1 cycle=1965 experiment=4"
GETGPAGRPGEVGPPGPPGPAGEK	9|Oxidation|15|Oxidation|20|Oxidation	240509_capreolus2_1p.1805.1805. File:"240509_capreolus2_1p.wiff", NativeID:"sample=1 period=1 cycle=1877 experiment=17"
GFPGLPGPSGEPGKQGPSGASGER	3|Oxidation|6|Oxidation|15|Deamidated	240509_capreolus2_1p.4257.4257. File:"240509_capreolus2_1p.wiff", NativeID:"sample=1 period=1 cycle=2086 experiment=7"
GDAGPPGPAGPAGPPGPIGNVGAPGPK	6|Oxidation|15|Oxidation	240509_capreolus2_1p.5036.5036. File:"240509_capreolus2_1p.wiff", NativeID:"sample=1 period=1 cycle=2162 experiment=9"
GEPGPPGPAGAAGPAGNPGADGQPGAK	3|Oxidation|8|Oxidation|18|Oxidation	240509_capreolus2_1p.1916.1916. File:"240509_capreolus2_1p.wiff", NativeID:"sample=1 period=1 cycle=1885 experiment=12"
GLTGPIGPPGPAGAPGDKGETGPSGPAG	9|Oxidation|15|Oxidation	240509_capreolus2_1p.5026.5026. File:"240509_capreolus2_1p.wiff", NativeID:"sample=1 period=1 cycle=2161 experiment=6"
GDTGAKGEPGPTGIQGPPGPAGEEGK	9|Oxidation|11|Oxidation|18|Oxidation	240509_capreolus2_1p.2245.2245. File:"240509_capreolus2_1p.wiff", NativeID:"sample=1 period=1 cycle=1907 experiment=17"
GDRGETGPAGPPGAPGAPGAPGPVGPAGK	12|Oxidation|18|Oxidation	240509_capreolus2_1p.2947.2947. File:"240509_capreolus2_1p.wiff", NativeID:"sample=1 period=1 cycle=1963 experiment=8"
GPPGSAGTPGKDGLNGLPGPIGPPGPR	3|Oxidation|18|Oxidation|24|Oxidation|26|Oxidation	240509_capreolus2_1p.4601.4601. File:"240509_capreolus2_1p.wiff", NativeID:"sample=1 period=1 cycle=2119 experiment=10"
TGDAGPAGPPGPPGPPGPPGPPSGGYDL	10|Oxidation|13|Oxidation|16|Oxidation|19|Oxidation	240509_capreolus2_1p.5806.5806. File:"240509_capreolus2_1p.wiff", NativeID:"sample=1 period=1 cycle=2316 experiment=6"
GNDGATGAAGPPGPTGPAGPPGFPGAVGAK	12|Oxidation|21|Oxidation	240509_capreolus2_1p.5443.5443. File:"240509_capreolus2_1p.wiff", NativeID:"sample=1 period=1 cycle=2239 experiment=7"
GFSGLQGPPGPPGSPGEQGPSGASGPAGPR	12|Oxidation|15|Oxidation	240509_capreolus2_1p.5145.5145. File:"240509_capreolus2_1p.wiff", NativeID:"sample=1 period=1 cycle=2180 experiment=6"
GAPGDRGEPGPPGPAGFAGPPGADGQPGAK	3|Oxidation|9|Oxidation|12|Oxidation|21|Oxidation	240509_capreolus2_1p.3205.3205. File:"240509_capreolus2_1p.wiff", NativeID:"sample=1 period=1 cycle=1983 experiment=12"
GLTGPIGPPGPAGAPGDKGETGPSGPAGPTGAR	9|Oxidation	240509_capreolus2_1p.4748.4748. File:"240509_capreolus2_1p.wiff", NativeID:"sample=1 period=1 cycle=2134 experiment=8"
GLPGPPGAPGPQGFQGPPGEPGEPGASGPMGPR	3|Oxidation|6|Oxidation|9|Oxidation|12|Deamidated|21|Oxidation|24|Oxidation	240509_capreolus2_1p.5619.5619. File:"240509_capreolus2_1p.wiff", NativeID:"sample=1 period=1 cycle=2278 experiment=5"
GEQGPAGSPGFQGLPGPAGPPGEAGKPGEQGVPGDLGAPGPSGAR	9|Oxidation|15|Oxidation|21|Oxidation|27|Oxidation|33|Oxidation|39|Oxidation	240509_capreolus2_1p.5115.5115. File:"240509_capreolus2_1p.wiff", NativeID:"sample=1 period=1 cycle=2175 experiment=8"
XP_061010184.1 collagen alpha-1(V) chain isoform X1 [Dama dama]
GPAGPMGLTGR	6|Oxidation	240509_capreolus2_1p.2402.2402. File:"240509_capreolus2_1p.wiff", NativeID:"sample=1 period=1 cycle=1921 experiment=4"
LGVPGLPGYPGR	4|Oxidation|7|Oxidation|10|Oxidation	240509_capreolus2_1p.5508.5508. File:"240509_capreolus2_1p.wiff", NativeID:"sample=1 period=1 cycle=2252 experiment=2"
XP_061020899.1 collagen alpha-2(I) chain [Dama dama]
PGATGFPGAAGR	1|Oxidation|7|Oxidation	240509_capreolus2_1p.2287.2287. File:"240509_capreolus2_1p.wiff", NativeID:"sample=1 period=1 cycle=1910 experiment=7"
GPPGATGFPGAAGR	3|Oxidation|9|Oxidation	240509_capreolus2_1p.2548.2548. File:"240509_capreolus2_1p.wiff", NativeID:"sample=1 period=1 cycle=1936 experiment=8"
GVVGPQGAR		240509_capreolus2_1p.1545.1545. File:"240509_capreolus2_1p.wiff", NativeID:"sample=1 period=1 cycle=1862 experiment=5"
GPSGPQGIR		240509_capreolus2_1p.1561.1561. File:"240509_capreolus2_1p.wiff", NativeID:"sample=1 period=1 cycle=1863 experiment=5"
GLVGEPGPAG	6|Oxidation	240509_capreolus2_1p.3716.3716. File:"240509_capreolus2_1p.wiff", NativeID:"sample=1 period=1 cycle=2022 experiment=3"
VGPAGAVGPR		240509_capreolus2_1p.2252.2252. File:"240509_capreolus2_1p.wiff", NativeID:"sample=1 period=1 cycle=1908 experiment=6"
AGVMGPAGSR		240509_capreolus2_1p.1997.1997. File:"240509_capreolus2_1p.wiff", NativeID:"sample=1 period=1 cycle=1892 experiment=4"
AVGPAGAVGPR		240509_capreolus2_1p.2517.2517. File:"240509_capreolus2_1p.wiff", NativeID:"sample=1 period=1 cycle=1933 experiment=4"
GSDGSVGPVGPA		240509_capreolus2_1p.3657.3657. File:"240509_capreolus2_1p.wiff", NativeID:"sample=1 period=1 cycle=2016 experiment=4"
GEVGPAGPNGF		240509_capreolus2_1p.5412.5412. File:"240509_capreolus2_1p.wiff", NativeID:"sample=1 period=1 cycle=2235 experiment=2"
GAPGAVGAPGPAG	3|Oxidation|9|Oxidation	240509_capreolus2_1p.1815.1815. File:"240509_capreolus2_1p.wiff", NativeID:"sample=1 period=1 cycle=1878 experiment=7"
VAGAPGLPGPR	5|Oxidation|10|Oxidation	240509_capreolus2_1p.2507.2507. File:"240509_capreolus2_1p.wiff", NativeID:"sample=1 period=1 cycle=1932 experiment=5"
PGPVGAAGATGAR	1|Oxidation	240509_capreolus2_1p.3369.3369. File:"240509_capreolus2_1p.wiff", NativeID:"sample=1 period=1 cycle=1996 experiment=7"
GEVGLPGLSGPVG	6|Oxidation	240509_capreolus2_1p.6725.6725. File:"240509_capreolus2_1p.wiff", NativeID:"sample=1 period=1 cycle=2939 experiment=2"
TGQPGAVGPAGIR		240509_capreolus2_1p.3387.3387. File:"240509_capreolus2_1p.wiff", NativeID:"sample=1 period=1 cycle=1997 experiment=8"
GAPGAVGAPGPAGAN	3|Oxidation|11|Oxidation	240509_capreolus2_1p.1725.1725. File:"240509_capreolus2_1p.wiff", NativeID:"sample=1 period=1 cycle=1873 experiment=4"
GEPGNIGFPGPK	3|Oxidation|9|Oxidation	240509_capreolus2_1p.3992.3992. File:"240509_capreolus2_1p.wiff", NativeID:"sample=1 period=1 cycle=2056 experiment=4"
GFPGTPGLPGFK	3|Oxidation|9|Oxidation	240509_capreolus2_1p.6183.6183. File:"240509_capreolus2_1p.wiff", NativeID:"sample=1 period=1 cycle=2559 experiment=2"
GISGPPGPPGPAGK	6|Oxidation|11|Oxidation	240509_capreolus2_1p.2050.2050. File:"240509_capreolus2_1p.wiff", NativeID:"sample=1 period=1 cycle=1895 experiment=8"
GPPGASGAPGPQGF	3|Oxidation|9|Oxidation	240509_capreolus2_1p.4175.4175. File:"240509_capreolus2_1p.wiff", NativeID:"sample=1 period=1 cycle=2077 experiment=4"
PGEFGLPGPAGAR	1|Oxidation|9|Oxidation	240509_capreolus2_1p.5821.5821. File:"240509_capreolus2_1p.wiff", NativeID:"sample=1 period=1 cycle=2318 experiment=6"
GEAGPAGPAGPAGPR		240509_capreolus2_1p.1993.1993. File:"240509_capreolus2_1p.wiff", NativeID:"sample=1 period=1 cycle=1891 experiment=6"
DQGAPGAVGPAGPR	5|Oxidation	240509_capreolus2_1p.1822.1822. File:"240509_capreolus2_1p.wiff", NativeID:"sample=1 period=1 cycle=1878 experiment=14"
GIPGPVGAAGATGAR	3|Oxidation	240509_capreolus2_1p.3523.3523. File:"240509_capreolus2_1p.wiff", NativeID:"sample=1 period=1 cycle=2005 experiment=9"
GIPGEFGLPGPAGA	3|Oxidation|9|Oxidation	240509_capreolus2_1p.6533.6533. File:"240509_capreolus2_1p.wiff", NativeID:"sample=1 period=1 cycle=2793 experiment=2"
GFPGSPGNIGPAGK	3|Oxidation|6|Oxidation	240509_capreolus2_1p.3046.3046. File:"240509_capreolus2_1p.wiff", NativeID:"sample=1 period=1 cycle=1972 experiment=9"
TAGPSGPSGLPGER	11|Oxidation	240509_capreolus2_1p.2321.2321. File:"240509_capreolus2_1p.wiff", NativeID:"sample=1 period=1 cycle=1913 experiment=7"
GSDGSVGPVGPAGPIG		240509_capreolus2_1p.5693.5693. File:"240509_capreolus2_1p.wiff", NativeID:"sample=1 period=1 cycle=2297 experiment=5"
GLPGVAGSVGEPGPL	3|Oxidation|12|Oxidation	240509_capreolus2_1p.6455.6455. File:"240509_capreolus2_1p.wiff", NativeID:"sample=1 period=1 cycle=2761 experiment=2"
GTAGPSGPSGLPGER	12|Oxidation	240509_capreolus2_1p.2333.2333. File:"240509_capreolus2_1p.wiff", NativeID:"sample=1 period=1 cycle=1914 experiment=10"
IPGEFGLPGPAGAR	2|Oxidation|8|Oxidation	240509_capreolus2_1p.5616.5616. File:"240509_capreolus2_1p.wiff", NativeID:"sample=1 period=1 cycle=2278 experiment=2"
GLPGVAGSVGEPGPLG	3|Oxidation|12|Oxidation	240509_capreolus2_1p.6265.6265. File:"240509_capreolus2_1p.wiff", NativeID:"sample=1 period=1 cycle=2606 experiment=4"
DGGPPGATGFPGAAGR	5|Oxidation|11|Oxidation	240509_capreolus2_1p.2982.2982. File:"240509_capreolus2_1p.wiff", NativeID:"sample=1 period=1 cycle=1967 experiment=12"
GIPGEFGLPGPAGAR	3|Oxidation|9|Oxidation	240509_capreolus2_1p.5955.5955. File:"240509_capreolus2_1p.wiff", NativeID:"sample=1 period=1 cycle=2394 experiment=2"
GDGGPPGATGFPGAAGR	12|Oxidation	240509_capreolus2_1p.3431.3431. File:"240509_capreolus2_1p.wiff", NativeID:"sample=1 period=1 cycle=1999 experiment=16"
DSGRPGEPGLMGPR	5|Oxidation|8|Oxidation|11|Oxidation	240509_capreolus2_1p.1396.1396. File:"240509_capreolus2_1p.wiff", NativeID:"sample=1 period=1 cycle=1852 experiment=2"
GSDGSVGPVGPAGPIGSA		240509_capreolus2_1p.5677.5677. File:"240509_capreolus2_1p.wiff", NativeID:"sample=1 period=1 cycle=2292 experiment=4"
AAGLPGVAGAPGLPGPR	5|Oxidation|11|Oxidation|16|Oxidation	240509_capreolus2_1p.5194.5194. File:"240509_capreolus2_1p.wiff", NativeID:"sample=1 period=1 cycle=2189 experiment=5"
GAPGAVGAPGPAGANGDR	3|Oxidation|9|Oxidation|15|Deamidated	240509_capreolus2_1p.1384.1384. File:"240509_capreolus2_1p.wiff", NativeID:"sample=1 period=1 cycle=1850 experiment=14"
GDSGRPGEPGLMGPR	6|Oxidation|9|Oxidation|12|Oxidation	240509_capreolus2_1p.1268.1268. File:"240509_capreolus2_1p.wiff", NativeID:"sample=1 period=1 cycle=1842 experiment=4"
GEVGLPGLSGPVGPPGN	6|Oxidation|15|Oxidation	240509_capreolus2_1p.6448.6448. File:"240509_capreolus2_1p.wiff", NativeID:"sample=1 period=1 cycle=2755 experiment=2"
GEVGPAGPNGFAGPAGAAG	9|Deamidated	240509_capreolus2_1p.5501.5501. File:"240509_capreolus2_1p.wiff", NativeID:"sample=1 period=1 cycle=2250 experiment=2"
GAAGLPGVAGAPGLPGPR	6|Oxidation|12|Oxidation|17|Oxidation	240509_capreolus2_1p.5144.5144. File:"240509_capreolus2_1p.wiff", NativeID:"sample=1 period=1 cycle=2180 experiment=5"
SVGEPGPLGIAGPPGAR	5|Oxidation|14|Oxidation	240509_capreolus2_1p.5333.5333. File:"240509_capreolus2_1p.wiff", NativeID:"sample=1 period=1 cycle=2220 experiment=8"
GLPGVAGSVGEPGPLGIA	3|Oxidation|12|Oxidation	240509_capreolus2_1p.7514.7514. File:"240509_capreolus2_1p.wiff", NativeID:"sample=1 period=1 cycle=3658 experiment=2"
GELGPVGNPGPAGPAGPR		240509_capreolus2_1p.4627.4627. File:"240509_capreolus2_1p.wiff", NativeID:"sample=1 period=1 cycle=2122 experiment=7"
GLPGVAGSVGEPGPLGIAG	3|Oxidation|12|Oxidation	240509_capreolus2_1p.7283.7283. File:"240509_capreolus2_1p.wiff", NativeID:"sample=1 period=1 cycle=3446 experiment=3"
GSTGEIGPAGPPGPPGLR	12|Oxidation|15|Oxidation	240509_capreolus2_1p.4450.4450. File:"240509_capreolus2_1p.wiff", NativeID:"sample=1 period=1 cycle=2107 experiment=16"
GEPGAPGENGTPGQTGAR	3|Oxidation|6|Oxidation|9|Deamidated|12|Oxidation	240509_capreolus2_1p.998.998. File:"240509_capreolus2_1p.wiff", NativeID:"sample=1 period=1 cycle=1786 experiment=2"
SRGDGGPPGATGFPGAAGR	8|Oxidation|14|Oxidation	240509_capreolus2_1p.2182.2182. File:"240509_capreolus2_1p.wiff", NativeID:"sample=1 period=1 cycle=1904 experiment=6"
GPNGDSGRPGEPGLMGPR	3|Deamidated|9|Oxidation|12|Oxidation|15|Oxidation	240509_capreolus2_1p.1454.1454. File:"240509_capreolus2_1p.wiff", NativeID:"sample=1 period=1 cycle=1856 experiment=11"
RGSTGEIGPAGPPGPPGLR	13|Oxidation|16|Oxidation	240509_capreolus2_1p.3629.3629. File:"240509_capreolus2_1p.wiff", NativeID:"sample=1 period=1 cycle=2014 experiment=6"
GPPGNVGNPGVNGAPGEAGR	9|Oxidation|12|Deamidated|15|Oxidation	240509_capreolus2_1p.1858.1858. File:"240509_capreolus2_1p.wiff", NativeID:"sample=1 period=1 cycle=1881 experiment=14"
GLPGVAGSVGEPGPLGIAGPPG	3|Oxidation|12|Oxidation|21|Oxidation	240509_capreolus2_1p.7074.7074. File:"240509_capreolus2_1p.wiff", NativeID:"sample=1 period=1 cycle=3250 experiment=3"
GLPGVAGSVGEPGPLGIAGPPGAR	3|Oxidation|12|Oxidation|21|Oxidation	240509_capreolus2_1p.6549.6549. File:"240509_capreolus2_1p.wiff", NativeID:"sample=1 period=1 cycle=2806 experiment=2"
GEPGVVGAPGTAGPSGPSGLPGER	3|Oxidation|9|Oxidation	240509_capreolus2_1p.4497.4497. File:"240509_capreolus2_1p.wiff", NativeID:"sample=1 period=1 cycle=2111 experiment=3"
GESGNKGEPGAVGQPGPPGPSGEEGK	9|Oxidation|15|Oxidation|18|Oxidation	240509_capreolus2_1p.1069.1069. File:"240509_capreolus2_1p.wiff", NativeID:"sample=1 period=1 cycle=1820 experiment=5"
GEVGLPGLSGPVGPPGNPGANGLPGAK	6|Oxidation|15|Oxidation|18|Oxidation|24|Oxidation	240509_capreolus2_1p.6191.6191. File:"240509_capreolus2_1p.wiff", NativeID:"sample=1 period=1 cycle=2565 experiment=2"
GSDGSVGPVGPAGPIGSAGPPGFPGAPGPK	21|Oxidation|29|Oxidation	240509_capreolus2_1p.6277.6277. File:"240509_capreolus2_1p.wiff", NativeID:"sample=1 period=1 cycle=2611 experiment=2"
GENGPVGPTGPVGAAGPSGPNGPPGPAGSR	24|Oxidation	240509_capreolus2_1p.4208.4208. File:"240509_capreolus2_1p.wiff", NativeID:"sample=1 period=1 cycle=2080 experiment=9"
GAPGAVGAPGPAGANGDRGEAGPAGPAGPAGPR	3|Oxidation|9|Oxidation	240509_capreolus2_1p.2513.2513. File:"240509_capreolus2_1p.wiff", NativeID:"sample=1 period=1 cycle=1932 experiment=11"
GEQGPAGPPGFQGLPGPAGTAGEAGKPGER	9|Oxidation|15|Oxidation|27|Oxidation	240509_capreolus2_1p.4656.4656. File:"240509_capreolus2_1p.wiff", NativeID:"sample=1 period=1 cycle=2125 experiment=13"
GPKGENGPVGPTGPVGAAGPSGPNGPPGPAGSR	2|Oxidation|6|Deamidated|24|Deamidated|27|Oxidation	240509_capreolus2_1p.3825.3825. File:"240509_capreolus2_1p.wiff", NativeID:"sample=1 period=1 cycle=2034 experiment=10"
GPPGASGAPGPQGFQGPPGEPGEPGQTGPAGAR	2|Oxidation|11|Oxidation|21|Oxidation|24|Oxidation	240509_capreolus2_1p.3826.3826. File:"240509_capreolus2_1p.wiff", NativeID:"sample=1 period=1 cycle=2034 experiment=11"
GPSGPPGPDGNKGEPGVVGAPGTAGPSGPSGLPGER	5|Oxidation|15|Oxidation|21|Oxidation	240509_capreolus2_1p.4061.4061. File:"240509_capreolus2_1p.wiff", NativeID:"sample=1 period=1 cycle=2061 experiment=8"
TGPPGPSGISGPPGPPGPAGK	13|Oxidation|18|Oxidation	240509_capreolus2_1p.3561.3561. File:"240509_capreolus2_1p.wiff", NativeID:"sample=1 period=1 cycle=2008 experiment=6"
GEVGPAGPNGFAGPAGAAGQAGAKG	20|Deamidated	240509_capreolus2_1p.4275.4275. File:"240509_capreolus2_1p.wiff", NativeID:"sample=1 period=1 cycle=2089 experiment=6"
GPPGESGAAGPAGPIGSR	3|Oxidation	240509_capreolus2_1p.2615.2615. File:"240509_capreolus2_1p.wiff", NativeID:"sample=1 period=1 cycle=1940 experiment=12"
XP_060991497.1 collagen alpha-2(V) chain isoform X1 [Dama dama]
GLTGNPGVQGPEGK	6|Oxidation|9|Deamidated	240509_capreolus2_1p.2239.2239. File:"240509_capreolus2_1p.wiff", NativeID:"sample=1 period=1 cycle=1907 experiment=11"
EGSPGPLGPIGPPGVR	4|Oxidation|12|Oxidation|13|Oxidation	240509_capreolus2_1p.5113.5113. File:"240509_capreolus2_1p.wiff", NativeID:"sample=1 period=1 cycle=2175 experiment=6"
XP_060978835.1 collagen alpha-1(II) chain isoform X1 [Dama dama]
~GPQGLAGQR		240509_capreolus2_1p.1266.1266. File:"240509_capreolus2_1p.wiff", NativeID:"sample=1 period=1 cycle=1842 experiment=2"
GLTGPIGPPGP	9|Oxidation	240509_capreolus2_1p.5830.5830. File:"240509_capreolus2_1p.wiff", NativeID:"sample=1 period=1 cycle=2320 experiment=2"
GLTGPIGPPGPA	9|Oxidation	240509_capreolus2_1p.5690.5690. File:"240509_capreolus2_1p.wiff", NativeID:"sample=1 period=1 cycle=2297 experiment=2"
PGATGFPGAAGR	1|Oxidation|7|Oxidation	240509_capreolus2_1p.2287.2287. File:"240509_capreolus2_1p.wiff", NativeID:"sample=1 period=1 cycle=1910 experiment=7"
GLTGPIGPPGPAG	9|Oxidation	240509_capreolus2_1p.5574.5574. File:"240509_capreolus2_1p.wiff", NativeID:"sample=1 period=1 cycle=2266 experiment=3"
GLTGPIGPPGPAGA	9|Oxidation	240509_capreolus2_1p.5785.5785. File:"240509_capreolus2_1p.wiff", NativeID:"sample=1 period=1 cycle=2313 experiment=5"
GPPGATGFPGAAGR	3|Oxidation|9|Oxidation	240509_capreolus2_1p.2548.2548. File:"240509_capreolus2_1p.wiff", NativeID:"sample=1 period=1 cycle=1936 experiment=8"
GFPGLPGPSGEPGK	6|Oxidation	240509_capreolus2_1p.5478.5478. File:"240509_capreolus2_1p.wiff", NativeID:"sample=1 period=1 cycle=2246 experiment=5"
Taxonomic match: Camelus dromedarius Average Score= [0.65562363]
Containing these species:Camelus dromedarius
XP_031318543.1 collagen alpha-1(II) chain [Camelus dromedarius]
~GPQGLAGQR		240509_capreolus2_1p.1266.1266. File:"240509_capreolus2_1p.wiff", NativeID:"sample=1 period=1 cycle=1842 experiment=2"
GLTGPIGPPGP	9|Oxidation	240509_capreolus2_1p.5830.5830. File:"240509_capreolus2_1p.wiff", NativeID:"sample=1 period=1 cycle=2320 experiment=2"
GLTGPIGPPGPA	9|Oxidation	240509_capreolus2_1p.5690.5690. File:"240509_capreolus2_1p.wiff", NativeID:"sample=1 period=1 cycle=2297 experiment=2"
PGATGFPGAAGR	1|Oxidation|7|Oxidation	240509_capreolus2_1p.2287.2287. File:"240509_capreolus2_1p.wiff", NativeID:"sample=1 period=1 cycle=1910 experiment=7"
GLTGPIGPPGPAG	9|Oxidation	240509_capreolus2_1p.5574.5574. File:"240509_capreolus2_1p.wiff", NativeID:"sample=1 period=1 cycle=2266 experiment=3"
GLTGPIGPPGPAGA	9|Oxidation	240509_capreolus2_1p.5785.5785. File:"240509_capreolus2_1p.wiff", NativeID:"sample=1 period=1 cycle=2313 experiment=5"
GPPGATGFPGAAGR	3|Oxidation|9|Oxidation	240509_capreolus2_1p.2548.2548. File:"240509_capreolus2_1p.wiff", NativeID:"sample=1 period=1 cycle=1936 experiment=8"
GFPGLPGPSGEPGK	6|Oxidation	240509_capreolus2_1p.5478.5478. File:"240509_capreolus2_1p.wiff", NativeID:"sample=1 period=1 cycle=2246 experiment=5"
XP_031305404.1 LOW QUALITY PROTEIN: collagen alpha-1(V) chain [Camelus dromedarius]
GPAGPMGLTGR	6|Oxidation	240509_capreolus2_1p.2402.2402. File:"240509_capreolus2_1p.wiff", NativeID:"sample=1 period=1 cycle=1921 experiment=4"
LGVPGLPGYPGR	4|Oxidation|7|Oxidation|10|Oxidation	240509_capreolus2_1p.5508.5508. File:"240509_capreolus2_1p.wiff", NativeID:"sample=1 period=1 cycle=2252 experiment=2"
XP_031325489.1 collagen alpha-1(I) chain isoform X1 [Camelus dromedarius]
GAAGLPGPK	6|Oxidation	240509_capreolus2_1p.1769.1769. File:"240509_capreolus2_1p.wiff", NativeID:"sample=1 period=1 cycle=1876 experiment=6"
GPAGPQGPR		240509_capreolus2_1p.1037.1037. File:"240509_capreolus2_1p.wiff", NativeID:"sample=1 period=1 cycle=1806 experiment=2"
GFSGLDGAK		240509_capreolus2_1p.3828.3828. File:"240509_capreolus2_1p.wiff", NativeID:"sample=1 period=1 cycle=2035 experiment=2"
GPQGIAGQR		240509_capreolus2_1p.1266.1266. File:"240509_capreolus2_1p.wiff", NativeID:"sample=1 period=1 cycle=1842 experiment=2"
GSEGPQGVR		240509_capreolus2_1p.1044.1044. File:"240509_capreolus2_1p.wiff", NativeID:"sample=1 period=1 cycle=1808 experiment=2"
GFSGLQGPPG	9|Oxidation	240509_capreolus2_1p.4865.4865. File:"240509_capreolus2_1p.wiff", NativeID:"sample=1 period=1 cycle=2146 experiment=2"
LAGPPGESGR	5|Oxidation	240509_capreolus2_1p.1144.1144. File:"240509_capreolus2_1p.wiff", NativeID:"sample=1 period=1 cycle=1832 experiment=2"
GLTGPIGPPGP	9|Oxidation	240509_capreolus2_1p.5830.5830. File:"240509_capreolus2_1p.wiff", NativeID:"sample=1 period=1 cycle=2320 experiment=2"
PAGPIGPVGAR		240509_capreolus2_1p.3702.3702. File:"240509_capreolus2_1p.wiff", NativeID:"sample=1 period=1 cycle=2021 experiment=6"
GEPGPPGPAGF	3|Oxidation|6|Oxidation	240509_capreolus2_1p.5078.5078. File:"240509_capreolus2_1p.wiff", NativeID:"sample=1 period=1 cycle=2169 experiment=2"
GPSGPAGPTGAR		240509_capreolus2_1p.1138.1138. File:"240509_capreolus2_1p.wiff", NativeID:"sample=1 period=1 cycle=1831 experiment=3"
GPAGPIGPVGAR		240509_capreolus2_1p.3874.3874. File:"240509_capreolus2_1p.wiff", NativeID:"sample=1 period=1 cycle=2041 experiment=5"
GLTGPIGPPGPA	9|Oxidation	240509_capreolus2_1p.5690.5690. File:"240509_capreolus2_1p.wiff", NativeID:"sample=1 period=1 cycle=2297 experiment=2"
GLTGSPGSPGPD	6|Oxidation|9|Oxidation	240509_capreolus2_1p.1951.1951. File:"240509_capreolus2_1p.wiff", NativeID:"sample=1 period=1 cycle=1888 experiment=7"
PGATGFPGAAGR	1|Oxidation|7|Oxidation	240509_capreolus2_1p.2287.2287. File:"240509_capreolus2_1p.wiff", NativeID:"sample=1 period=1 cycle=1910 experiment=7"
GVQGPPGPAGPR	3|Deamidated|6|Oxidation	240509_capreolus2_1p.1869.1869. File:"240509_capreolus2_1p.wiff", NativeID:"sample=1 period=1 cycle=1882 experiment=11"
GLTGPIGPPGPAG	9|Oxidation	240509_capreolus2_1p.5574.5574. File:"240509_capreolus2_1p.wiff", NativeID:"sample=1 period=1 cycle=2266 experiment=3"
EGAPGAEGSPGR	4|Oxidation|10|Oxidation	240509_capreolus2_1p.916.916. File:"240509_capreolus2_1p.wiff", NativeID:"sample=1 period=1 cycle=1714 experiment=2"
AGPAGPIGPVGAR		240509_capreolus2_1p.4076.4076. File:"240509_capreolus2_1p.wiff", NativeID:"sample=1 period=1 cycle=2064 experiment=3"
TGPSGPAGPTGAR		240509_capreolus2_1p.1288.1288. File:"240509_capreolus2_1p.wiff", NativeID:"sample=1 period=1 cycle=1844 experiment=5"
TGPPGPAGQDGR	4|Oxidation|9|Deamidated	240509_capreolus2_1p.1068.1068. File:"240509_capreolus2_1p.wiff", NativeID:"sample=1 period=1 cycle=1820 experiment=4"
GLPGTAGLPGMK	3|Oxidation|9|Oxidation|11|Oxidation	240509_capreolus2_1p.4751.4751. File:"240509_capreolus2_1p.wiff", NativeID:"sample=1 period=1 cycle=2135 experiment=3"
GEPGPAGLPGPPG	3|Oxidation|9|Oxidation|12|Oxidation	240509_capreolus2_1p.3705.3705. File:"240509_capreolus2_1p.wiff", NativeID:"sample=1 period=1 cycle=2021 experiment=9"
GQAGVMGFPGPK	9|Oxidation	240509_capreolus2_1p.5042.5042. File:"240509_capreolus2_1p.wiff", NativeID:"sample=1 period=1 cycle=2163 experiment=3"
GVPGPPGAVGPAGK	6|Oxidation	240509_capreolus2_1p.2496.2496. File:"240509_capreolus2_1p.wiff", NativeID:"sample=1 period=1 cycle=1931 experiment=10"
GLTGPIGPPGPAGA	9|Oxidation	240509_capreolus2_1p.5785.5785. File:"240509_capreolus2_1p.wiff", NativeID:"sample=1 period=1 cycle=2313 experiment=5"
GETGPAGRPGEVG	9|Oxidation	240509_capreolus2_1p.1224.1224. File:"240509_capreolus2_1p.wiff", NativeID:"sample=1 period=1 cycle=1838 experiment=13"
GFSGLQGPPGPPG	9|Oxidation|12|Oxidation	240509_capreolus2_1p.5119.5119. File:"240509_capreolus2_1p.wiff", NativeID:"sample=1 period=1 cycle=2176 experiment=4"
PAGPAGPIGPVGAR		240509_capreolus2_1p.4363.4363. File:"240509_capreolus2_1p.wiff", NativeID:"sample=1 period=1 cycle=2099 experiment=9"
SGDRGETGPAGPAG		240509_capreolus2_1p.1140.1140. File:"240509_capreolus2_1p.wiff", NativeID:"sample=1 period=1 cycle=1831 experiment=5"
GLTGSPGSPGPDGK	6|Oxidation	240509_capreolus2_1p.1481.1481. File:"240509_capreolus2_1p.wiff", NativeID:"sample=1 period=1 cycle=1857 experiment=17"
GPPGATGFPGAAGR	3|Oxidation|9|Oxidation	240509_capreolus2_1p.2548.2548. File:"240509_capreolus2_1p.wiff", NativeID:"sample=1 period=1 cycle=1936 experiment=8"
EQGPSGASGPAGPR		240509_capreolus2_1p.1169.1169. File:"240509_capreolus2_1p.wiff", NativeID:"sample=1 period=1 cycle=1833 experiment=14"
GPAGPAGPIGPVGAR		240509_capreolus2_1p.4454.4454. File:"240509_capreolus2_1p.wiff", NativeID:"sample=1 period=1 cycle=2108 experiment=2"
GFSGLQGPPGPPGS	9|Oxidation|12|Oxidation	240509_capreolus2_1p.5143.5143. File:"240509_capreolus2_1p.wiff", NativeID:"sample=1 period=1 cycle=2180 experiment=4"
APGIAGAPGFPGAR	2|Oxidation|8|Oxidation|11|Oxidation	240509_capreolus2_1p.3985.3985. File:"240509_capreolus2_1p.wiff", NativeID:"sample=1 period=1 cycle=2055 experiment=4"
GLTGPIGPPGPAGAP	9|Oxidation|15|Oxidation	240509_capreolus2_1p.5592.5592. File:"240509_capreolus2_1p.wiff", NativeID:"sample=1 period=1 cycle=2271 experiment=2"
GLPGPPGAPGPQGF	3|Oxidation|6|Oxidation|9|Oxidation	240509_capreolus2_1p.5588.5588. File:"240509_capreolus2_1p.wiff", NativeID:"sample=1 period=1 cycle=2270 experiment=4"
GETGPSGPAGPTGAR		240509_capreolus2_1p.1416.1416. File:"240509_capreolus2_1p.wiff", NativeID:"sample=1 period=1 cycle=1853 experiment=9"
GNDGATGAAGPPGPTG	12|Oxidation	240509_capreolus2_1p.1556.1556. File:"240509_capreolus2_1p.wiff", NativeID:"sample=1 period=1 cycle=1862 experiment=16"
GFPGLPGPSGEPGK	6|Oxidation	240509_capreolus2_1p.5478.5478. File:"240509_capreolus2_1p.wiff", NativeID:"sample=1 period=1 cycle=2246 experiment=5"
GEQGPSGASGPAGPR		240509_capreolus2_1p.1210.1210. File:"240509_capreolus2_1p.wiff", NativeID:"sample=1 period=1 cycle=1837 experiment=11"
GISVPGPMGPSGPR	8|Oxidation	240509_capreolus2_1p.4196.4196. File:"240509_capreolus2_1p.wiff", NativeID:"sample=1 period=1 cycle=2079 experiment=9"
GPSGPQGPSGPPGPK	12|Oxidation	240509_capreolus2_1p.1417.1417. File:"240509_capreolus2_1p.wiff", NativeID:"sample=1 period=1 cycle=1853 experiment=10"
GAPGIAGAPGFPGAR	3|Oxidation|9|Oxidation|12|Oxidation	240509_capreolus2_1p.4072.4072. File:"240509_capreolus2_1p.wiff", NativeID:"sample=1 period=1 cycle=2063 experiment=3"
TGPAGPAGPIGPVGAR		240509_capreolus2_1p.4688.4688. File:"240509_capreolus2_1p.wiff", NativeID:"sample=1 period=1 cycle=2128 experiment=6"
SAGPPGATGFPGAAGR	5|Oxidation|11|Oxidation	240509_capreolus2_1p.2944.2944. File:"240509_capreolus2_1p.wiff", NativeID:"sample=1 period=1 cycle=1963 experiment=5"
GEPGPPGPAGAAGPAGN	3|Oxidation|6|Oxidation|17|Deamidated	240509_capreolus2_1p.2305.2305. File:"240509_capreolus2_1p.wiff", NativeID:"sample=1 period=1 cycle=1911 experiment=12"
GEPGPAGLPGPPGER	3|Oxidation|9|Oxidation|12|Oxidation	240509_capreolus2_1p.2938.2938. File:"240509_capreolus2_1p.wiff", NativeID:"sample=1 period=1 cycle=1962 experiment=6"
GAPGDRGEPGPPGPAG	3|Oxidation|9|Oxidation|12|Oxidation	240509_capreolus2_1p.1119.1119. File:"240509_capreolus2_1p.wiff", NativeID:"sample=1 period=1 cycle=1828 experiment=12"
PGEQGPSGASGPAGPR	1|Oxidation	240509_capreolus2_1p.1263.1263. File:"240509_capreolus2_1p.wiff", NativeID:"sample=1 period=1 cycle=1841 experiment=15"
GSAGPPGATGFPGAAGR	6|Oxidation|12|Oxidation	240509_capreolus2_1p.2768.2768. File:"240509_capreolus2_1p.wiff", NativeID:"sample=1 period=1 cycle=1950 experiment=16"
GLTGPIGPPGPAGAPGD	9|Oxidation|15|Oxidation	240509_capreolus2_1p.5364.5364. File:"240509_capreolus2_1p.wiff", NativeID:"sample=1 period=1 cycle=2229 experiment=3"
GETGPAGRPGEVGPPG	9|Oxidation|15|Oxidation	240509_capreolus2_1p.1529.1529. File:"240509_capreolus2_1p.wiff", NativeID:"sample=1 period=1 cycle=1860 experiment=12"
GNDGATGAAGPPGPTGPA	12|Oxidation	240509_capreolus2_1p.2396.2396. File:"240509_capreolus2_1p.wiff", NativeID:"sample=1 period=1 cycle=1920 experiment=6"
PGEVGPPGPPGPAGEK	1|Oxidation|7|Oxidation|10|Oxidation	240509_capreolus2_1p.1974.1974. File:"240509_capreolus2_1p.wiff", NativeID:"sample=1 period=1 cycle=1889 experiment=18"
ETGPAGPAGPIGPVGAR		240509_capreolus2_1p.4830.4830. File:"240509_capreolus2_1p.wiff", NativeID:"sample=1 period=1 cycle=2142 experiment=6"
STGISVPGPMGPSGPR	10|Oxidation	240509_capreolus2_1p.4328.4328. File:"240509_capreolus2_1p.wiff", NativeID:"sample=1 period=1 cycle=2094 experiment=5"
SPGEQGPSGASGPAGPR	2|Oxidation	240509_capreolus2_1p.1275.1275. File:"240509_capreolus2_1p.wiff", NativeID:"sample=1 period=1 cycle=1842 experiment=11"
GPPGPMGPPGLAGPPGE	3|Oxidation|6|Oxidation|15|Oxidation	240509_capreolus2_1p.4875.4875. File:"240509_capreolus2_1p.wiff", NativeID:"sample=1 period=1 cycle=2147 experiment=6"
GETGPAGPAGPIGPVGAR		240509_capreolus2_1p.4807.4807. File:"240509_capreolus2_1p.wiff", NativeID:"sample=1 period=1 cycle=2140 experiment=9"
DGLNGLPGPIGPPGPR	7|Oxidation|12|Oxidation|13|Oxidation	240509_capreolus2_1p.5515.5515. File:"240509_capreolus2_1p.wiff", NativeID:"sample=1 period=1 cycle=2253 experiment=3"
GLTGPIGPPGPAGAPGDK	9|Oxidation	240509_capreolus2_1p.4853.4853. File:"240509_capreolus2_1p.wiff", NativeID:"sample=1 period=1 cycle=2144 experiment=10"
GAPGDRGEPGPPGPAGF	3|Oxidation|9|Oxidation|12|Oxidation	240509_capreolus2_1p.4104.4104. File:"240509_capreolus2_1p.wiff", NativeID:"sample=1 period=1 cycle=2068 experiment=6"
GANGAPGIAGAPGFPGAR	6|Oxidation|12|Oxidation|15|Oxidation	240509_capreolus2_1p.4011.4011. File:"240509_capreolus2_1p.wiff", NativeID:"sample=1 period=1 cycle=2057 experiment=13"
NGDDGEAGKPGRPGER	1|Deamidated|13|Oxidation	240509_capreolus2_1p.907.907. File:"240509_capreolus2_1p.wiff", NativeID:"sample=1 period=1 cycle=1710 experiment=2"
DGEAGAQGPPGPAGPAGER		240509_capreolus2_1p.2228.2228. File:"240509_capreolus2_1p.wiff", NativeID:"sample=1 period=1 cycle=1906 experiment=20"
RGETGPAGPAGPIGPVGAR		240509_capreolus2_1p.3945.3945. File:"240509_capreolus2_1p.wiff", NativeID:"sample=1 period=1 cycle=2049 experiment=3"
GEPGSPGENGAPGQMGPR	3|Oxidation|6|Oxidation|12|Oxidation	240509_capreolus2_1p.1294.1294. File:"240509_capreolus2_1p.wiff", NativeID:"sample=1 period=1 cycle=1844 experiment=11"
GKDGLNGLPGPIGPPGPR	6|Deamidated|9|Oxidation|14|Oxidation|15|Oxidation	240509_capreolus2_1p.4675.4675. File:"240509_capreolus2_1p.wiff", NativeID:"sample=1 period=1 cycle=2127 experiment=7"
SGDRGETGPAGPAGPIGPVG		240509_capreolus2_1p.5129.5129. File:"240509_capreolus2_1p.wiff", NativeID:"sample=1 period=1 cycle=2177 experiment=5"
GLTGPIGPPGPAGAPGDKGE	9|Oxidation|15|Oxidation	240509_capreolus2_1p.4502.4502. File:"240509_capreolus2_1p.wiff", NativeID:"sample=1 period=1 cycle=2111 experiment=8"
GPPGPMGPPGLAGPPGESGR	3|Oxidation|15|Oxidation	240509_capreolus2_1p.5013.5013. File:"240509_capreolus2_1p.wiff", NativeID:"sample=1 period=1 cycle=2160 experiment=3"
DRGETGPAGPAGPIGPVGAR		240509_capreolus2_1p.4542.4542. File:"240509_capreolus2_1p.wiff", NativeID:"sample=1 period=1 cycle=2115 experiment=3"
GDRGETGPAGPAGPIGPVGAR		240509_capreolus2_1p.4021.4021. File:"240509_capreolus2_1p.wiff", NativeID:"sample=1 period=1 cycle=2058 experiment=8"
SGDRGETGPAGPAGPIGPVGAR		240509_capreolus2_1p.4217.4217. File:"240509_capreolus2_1p.wiff", NativeID:"sample=1 period=1 cycle=2081 experiment=7"
TGPPGPAGQDGRPGPPGPPGAR	4|Oxidation|13|Oxidation|18|Oxidation|19|Oxidation	240509_capreolus2_1p.1190.1190. File:"240509_capreolus2_1p.wiff", NativeID:"sample=1 period=1 cycle=1835 experiment=5"
GAPGADGPAGAPGTPGPQGIAGQR	12|Oxidation	240509_capreolus2_1p.3491.3491. File:"240509_capreolus2_1p.wiff", NativeID:"sample=1 period=1 cycle=2003 experiment=11"
GEPGPPGPAGFAGPPGADGQPGAK	3|Oxidation|6|Oxidation|15|Oxidation	240509_capreolus2_1p.3949.3949. File:"240509_capreolus2_1p.wiff", NativeID:"sample=1 period=1 cycle=2049 experiment=7"
GETGPAGPPGAPGAPGAPGPVGPAGK	9|Oxidation|12|Oxidation|18|Oxidation	240509_capreolus2_1p.2945.2945. File:"240509_capreolus2_1p.wiff", NativeID:"sample=1 period=1 cycle=1963 experiment=6"
GDAGAPGAPGSQGAPGLQGMPGER	6|Oxidation|9|Oxidation|15|Oxidation|21|Oxidation	240509_capreolus2_1p.2958.2958. File:"240509_capreolus2_1p.wiff", NativeID:"sample=1 period=1 cycle=1965 experiment=4"
GETGPAGRPGEVGPPGPPGPAGEK	9|Oxidation|15|Oxidation|20|Oxidation	240509_capreolus2_1p.1805.1805. File:"240509_capreolus2_1p.wiff", NativeID:"sample=1 period=1 cycle=1877 experiment=17"
GEPGPPGPAGAAGPAGNPGADGQPGAK	3|Oxidation|8|Oxidation|18|Oxidation	240509_capreolus2_1p.1916.1916. File:"240509_capreolus2_1p.wiff", NativeID:"sample=1 period=1 cycle=1885 experiment=12"
GLTGPIGPPGPAGAPGDKGETGPSGPAG	9|Oxidation|15|Oxidation	240509_capreolus2_1p.5026.5026. File:"240509_capreolus2_1p.wiff", NativeID:"sample=1 period=1 cycle=2161 experiment=6"
GDRGETGPAGPPGAPGAPGAPGPVGPAGK	12|Oxidation|18|Oxidation	240509_capreolus2_1p.2947.2947. File:"240509_capreolus2_1p.wiff", NativeID:"sample=1 period=1 cycle=1963 experiment=8"
GNDGATGAAGPPGPTGPAGPPGFPGAVGAK	12|Oxidation|21|Oxidation	240509_capreolus2_1p.5443.5443. File:"240509_capreolus2_1p.wiff", NativeID:"sample=1 period=1 cycle=2239 experiment=7"
GFSGLQGPPGPPGSPGEQGPSGASGPAGPR	12|Oxidation|15|Oxidation	240509_capreolus2_1p.5145.5145. File:"240509_capreolus2_1p.wiff", NativeID:"sample=1 period=1 cycle=2180 experiment=6"
GAPGDRGEPGPPGPAGFAGPPGADGQPGAK	3|Oxidation|9|Oxidation|12|Oxidation|21|Oxidation	240509_capreolus2_1p.3205.3205. File:"240509_capreolus2_1p.wiff", NativeID:"sample=1 period=1 cycle=1983 experiment=12"
GLTGPIGPPGPAGAPGDKGETGPSGPAGPTGAR	9|Oxidation	240509_capreolus2_1p.4748.4748. File:"240509_capreolus2_1p.wiff", NativeID:"sample=1 period=1 cycle=2134 experiment=8"
GEQGPAGSPGFQGLPGPAGPPGEAGKPGEQGVPGDLGAPGPSGAR	9|Oxidation|15|Oxidation|21|Oxidation|27|Oxidation|33|Oxidation|39|Oxidation	240509_capreolus2_1p.5115.5115. File:"240509_capreolus2_1p.wiff", NativeID:"sample=1 period=1 cycle=2175 experiment=8"
XP_010977966.1 collagen alpha-2(I) chain [Camelus dromedarius]
PGATGFPGAAGR	1|Oxidation|7|Oxidation	240509_capreolus2_1p.2287.2287. File:"240509_capreolus2_1p.wiff", NativeID:"sample=1 period=1 cycle=1910 experiment=7"
GPPGATGFPGAAGR	3|Oxidation|9|Oxidation	240509_capreolus2_1p.2548.2548. File:"240509_capreolus2_1p.wiff", NativeID:"sample=1 period=1 cycle=1936 experiment=8"
GVVGPQGAR		240509_capreolus2_1p.1545.1545. File:"240509_capreolus2_1p.wiff", NativeID:"sample=1 period=1 cycle=1862 experiment=5"
GPSGPQGIR		240509_capreolus2_1p.1561.1561. File:"240509_capreolus2_1p.wiff", NativeID:"sample=1 period=1 cycle=1863 experiment=5"
GLVGEPGPAG	6|Oxidation	240509_capreolus2_1p.3716.3716. File:"240509_capreolus2_1p.wiff", NativeID:"sample=1 period=1 cycle=2022 experiment=3"
AGVMGPAGSR		240509_capreolus2_1p.1997.1997. File:"240509_capreolus2_1p.wiff", NativeID:"sample=1 period=1 cycle=1892 experiment=4"
GSDGSVGPVGPA		240509_capreolus2_1p.3657.3657. File:"240509_capreolus2_1p.wiff", NativeID:"sample=1 period=1 cycle=2016 experiment=4"
GEVGPAGPNGF		240509_capreolus2_1p.5412.5412. File:"240509_capreolus2_1p.wiff", NativeID:"sample=1 period=1 cycle=2235 experiment=2"
GAPGAVGAPGPAG	3|Oxidation|9|Oxidation	240509_capreolus2_1p.1815.1815. File:"240509_capreolus2_1p.wiff", NativeID:"sample=1 period=1 cycle=1878 experiment=7"
VAGAPGLPGPR	5|Oxidation|10|Oxidation	240509_capreolus2_1p.2507.2507. File:"240509_capreolus2_1p.wiff", NativeID:"sample=1 period=1 cycle=1932 experiment=5"
GAPGAVGAPGPAGAN	3|Oxidation|11|Oxidation	240509_capreolus2_1p.1725.1725. File:"240509_capreolus2_1p.wiff", NativeID:"sample=1 period=1 cycle=1873 experiment=4"
GEPGNIGFPGPK	3|Oxidation|9|Oxidation	240509_capreolus2_1p.3992.3992. File:"240509_capreolus2_1p.wiff", NativeID:"sample=1 period=1 cycle=2056 experiment=4"
GFPGTPGLPGFK	3|Oxidation|9|Oxidation	240509_capreolus2_1p.6183.6183. File:"240509_capreolus2_1p.wiff", NativeID:"sample=1 period=1 cycle=2559 experiment=2"
GISGPPGPPGPAGK	6|Oxidation|11|Oxidation	240509_capreolus2_1p.2050.2050. File:"240509_capreolus2_1p.wiff", NativeID:"sample=1 period=1 cycle=1895 experiment=8"
~DQGASGPVGPAGPR	5|Oxidation	240509_capreolus2_1p.1822.1822. File:"240509_capreolus2_1p.wiff", NativeID:"sample=1 period=1 cycle=1878 experiment=14"
TAGPSGPSGLPGER	11|Oxidation	240509_capreolus2_1p.2321.2321. File:"240509_capreolus2_1p.wiff", NativeID:"sample=1 period=1 cycle=1913 experiment=7"
GSDGSVGPVGPAGPIG		240509_capreolus2_1p.5693.5693. File:"240509_capreolus2_1p.wiff", NativeID:"sample=1 period=1 cycle=2297 experiment=5"
GTAGPSGPSGLPGER	12|Oxidation	240509_capreolus2_1p.2333.2333. File:"240509_capreolus2_1p.wiff", NativeID:"sample=1 period=1 cycle=1914 experiment=10"
DGGPPGATGFPGAAGR	5|Oxidation|11|Oxidation	240509_capreolus2_1p.2982.2982. File:"240509_capreolus2_1p.wiff", NativeID:"sample=1 period=1 cycle=1967 experiment=12"
GDGGPPGATGFPGAAGR	12|Oxidation	240509_capreolus2_1p.3431.3431. File:"240509_capreolus2_1p.wiff", NativeID:"sample=1 period=1 cycle=1999 experiment=16"
DSGRPGEPGLMGPR	5|Oxidation|8|Oxidation|11|Oxidation	240509_capreolus2_1p.1396.1396. File:"240509_capreolus2_1p.wiff", NativeID:"sample=1 period=1 cycle=1852 experiment=2"
GSDGSVGPVGPAGPIGSA		240509_capreolus2_1p.5677.5677. File:"240509_capreolus2_1p.wiff", NativeID:"sample=1 period=1 cycle=2292 experiment=4"
AAGLPGVAGAPGLPGPR	5|Oxidation|11|Oxidation|16|Oxidation	240509_capreolus2_1p.5194.5194. File:"240509_capreolus2_1p.wiff", NativeID:"sample=1 period=1 cycle=2189 experiment=5"
GAPGAVGAPGPAGANGDR	3|Oxidation|9|Oxidation|15|Deamidated	240509_capreolus2_1p.1384.1384. File:"240509_capreolus2_1p.wiff", NativeID:"sample=1 period=1 cycle=1850 experiment=14"
GDSGRPGEPGLMGPR	6|Oxidation|9|Oxidation|12|Oxidation	240509_capreolus2_1p.1268.1268. File:"240509_capreolus2_1p.wiff", NativeID:"sample=1 period=1 cycle=1842 experiment=4"
GEVGPAGPNGFAGPAGAAG	9|Deamidated	240509_capreolus2_1p.5501.5501. File:"240509_capreolus2_1p.wiff", NativeID:"sample=1 period=1 cycle=2250 experiment=2"
GAAGLPGVAGAPGLPGPR	6|Oxidation|12|Oxidation|17|Oxidation	240509_capreolus2_1p.5144.5144. File:"240509_capreolus2_1p.wiff", NativeID:"sample=1 period=1 cycle=2180 experiment=5"
GELGPVGNPGPAGPAGPR		240509_capreolus2_1p.4627.4627. File:"240509_capreolus2_1p.wiff", NativeID:"sample=1 period=1 cycle=2122 experiment=7"
GEPGAPGENGTPGQTGAR	3|Oxidation|6|Oxidation|9|Deamidated|12|Oxidation	240509_capreolus2_1p.998.998. File:"240509_capreolus2_1p.wiff", NativeID:"sample=1 period=1 cycle=1786 experiment=2"
SRGDGGPPGATGFPGAAGR	8|Oxidation|14|Oxidation	240509_capreolus2_1p.2182.2182. File:"240509_capreolus2_1p.wiff", NativeID:"sample=1 period=1 cycle=1904 experiment=6"
GEVGPAGPNGFAGPAGAAGQPGAK	21|Oxidation	240509_capreolus2_1p.4353.4353. File:"240509_capreolus2_1p.wiff", NativeID:"sample=1 period=1 cycle=2098 experiment=8"
GSDGSVGPVGPAGPIGSAGPPGFPGAPGPK	21|Oxidation|29|Oxidation	240509_capreolus2_1p.6277.6277. File:"240509_capreolus2_1p.wiff", NativeID:"sample=1 period=1 cycle=2611 experiment=2"
GENGPVGPTGPVGAAGPSGPNGPPGPAGSR	24|Oxidation	240509_capreolus2_1p.4208.4208. File:"240509_capreolus2_1p.wiff", NativeID:"sample=1 period=1 cycle=2080 experiment=9"
GPKGENGPVGPTGPVGAAGPSGPNGPPGPAGSR	2|Oxidation|6|Deamidated|24|Deamidated|27|Oxidation	240509_capreolus2_1p.3825.3825. File:"240509_capreolus2_1p.wiff", NativeID:"sample=1 period=1 cycle=2034 experiment=10"
TGPPGPSGISGPPGPPGPAGK	13|Oxidation|18|Oxidation	240509_capreolus2_1p.3561.3561. File:"240509_capreolus2_1p.wiff", NativeID:"sample=1 period=1 cycle=2008 experiment=6"
GIPGEFGLPGPAGPR	3|Oxidation|9|Oxidation	240509_capreolus2_1p.5913.5913. File:"240509_capreolus2_1p.wiff", NativeID:"sample=1 period=1 cycle=2364 experiment=2"
GPPGESGAAGPAGPIGSR	3|Oxidation	240509_capreolus2_1p.2615.2615. File:"240509_capreolus2_1p.wiff", NativeID:"sample=1 period=1 cycle=1940 experiment=12"
GPSGPPGPDGNKGEPGVLGAPGTAGPSGPSGLPGER	5|Oxidation|6|Oxidation|8|Oxidation|11|Deamidated|21|Oxidation|33|Oxidation	240509_capreolus2_1p.3573.3573. File:"240509_capreolus2_1p.wiff", NativeID:"sample=1 period=1 cycle=2009 experiment=9"
Taxonomic match: Hippopotamus amphibius kiboko Average Score= [0.65451859]
Containing these species:Hippopotamus amphibius kiboko
XP_057580503.1 collagen alpha-1(V) chain isoform X1 [Hippopotamus amphibius kiboko]
GPAGPMGLTGR	6|Oxidation	240509_capreolus2_1p.2402.2402. File:"240509_capreolus2_1p.wiff", NativeID:"sample=1 period=1 cycle=1921 experiment=4"
LGVPGLPGYPGR	4|Oxidation|7|Oxidation|10|Oxidation	240509_capreolus2_1p.5508.5508. File:"240509_capreolus2_1p.wiff", NativeID:"sample=1 period=1 cycle=2252 experiment=2"
XP_057587072.1 collagen alpha-2(I) chain [Hippopotamus amphibius kiboko]
PGATGFPGAAGR	1|Oxidation|7|Oxidation	240509_capreolus2_1p.2287.2287. File:"240509_capreolus2_1p.wiff", NativeID:"sample=1 period=1 cycle=1910 experiment=7"
GPPGATGFPGAAGR	3|Oxidation|9|Oxidation	240509_capreolus2_1p.2548.2548. File:"240509_capreolus2_1p.wiff", NativeID:"sample=1 period=1 cycle=1936 experiment=8"
GVVGPQGAR		240509_capreolus2_1p.1545.1545. File:"240509_capreolus2_1p.wiff", NativeID:"sample=1 period=1 cycle=1862 experiment=5"
GPSGPQGIR		240509_capreolus2_1p.1561.1561. File:"240509_capreolus2_1p.wiff", NativeID:"sample=1 period=1 cycle=1863 experiment=5"
GLVGEPGPAG	6|Oxidation	240509_capreolus2_1p.3716.3716. File:"240509_capreolus2_1p.wiff", NativeID:"sample=1 period=1 cycle=2022 experiment=3"
GSDGSVGPVGPA		240509_capreolus2_1p.3657.3657. File:"240509_capreolus2_1p.wiff", NativeID:"sample=1 period=1 cycle=2016 experiment=4"
GEVGPAGPNGF		240509_capreolus2_1p.5412.5412. File:"240509_capreolus2_1p.wiff", NativeID:"sample=1 period=1 cycle=2235 experiment=2"
GAPGAVGAPGPAG	3|Oxidation|9|Oxidation	240509_capreolus2_1p.1815.1815. File:"240509_capreolus2_1p.wiff", NativeID:"sample=1 period=1 cycle=1878 experiment=7"
VAGAPGLPGPR	5|Oxidation|10|Oxidation	240509_capreolus2_1p.2507.2507. File:"240509_capreolus2_1p.wiff", NativeID:"sample=1 period=1 cycle=1932 experiment=5"
GPPGESGAAGPTG	3|Oxidation	240509_capreolus2_1p.1244.1244. File:"240509_capreolus2_1p.wiff", NativeID:"sample=1 period=1 cycle=1840 experiment=5"
PGPVGAAGATGAR	1|Oxidation	240509_capreolus2_1p.3369.3369. File:"240509_capreolus2_1p.wiff", NativeID:"sample=1 period=1 cycle=1996 experiment=7"
GAPGAVGAPGPAGAN	3|Oxidation|11|Oxidation	240509_capreolus2_1p.1725.1725. File:"240509_capreolus2_1p.wiff", NativeID:"sample=1 period=1 cycle=1873 experiment=4"
GFPGTPGLPGFK	3|Oxidation|9|Oxidation	240509_capreolus2_1p.6183.6183. File:"240509_capreolus2_1p.wiff", NativeID:"sample=1 period=1 cycle=2559 experiment=2"
GISGPPGPPGPAGK	6|Oxidation|11|Oxidation	240509_capreolus2_1p.2050.2050. File:"240509_capreolus2_1p.wiff", NativeID:"sample=1 period=1 cycle=1895 experiment=8"
GPPGASGAPGPQGF	3|Oxidation|9|Oxidation	240509_capreolus2_1p.4175.4175. File:"240509_capreolus2_1p.wiff", NativeID:"sample=1 period=1 cycle=2077 experiment=4"
GIPGPVGAAGATGAR	3|Oxidation	240509_capreolus2_1p.3523.3523. File:"240509_capreolus2_1p.wiff", NativeID:"sample=1 period=1 cycle=2005 experiment=9"
GFPGSPGNIGPAGK	3|Oxidation|6|Oxidation	240509_capreolus2_1p.3046.3046. File:"240509_capreolus2_1p.wiff", NativeID:"sample=1 period=1 cycle=1972 experiment=9"
TAGPSGPSGLPGER	11|Oxidation	240509_capreolus2_1p.2321.2321. File:"240509_capreolus2_1p.wiff", NativeID:"sample=1 period=1 cycle=1913 experiment=7"
~GSDGSVGPVGPAGPLG		240509_capreolus2_1p.5693.5693. File:"240509_capreolus2_1p.wiff", NativeID:"sample=1 period=1 cycle=2297 experiment=5"
GLPGVAGSVGEPGPL	3|Oxidation|12|Oxidation	240509_capreolus2_1p.6455.6455. File:"240509_capreolus2_1p.wiff", NativeID:"sample=1 period=1 cycle=2761 experiment=2"
GTAGPSGPSGLPGER	12|Oxidation	240509_capreolus2_1p.2333.2333. File:"240509_capreolus2_1p.wiff", NativeID:"sample=1 period=1 cycle=1914 experiment=10"
GLPGVAGSVGEPGPLG	3|Oxidation|12|Oxidation	240509_capreolus2_1p.6265.6265. File:"240509_capreolus2_1p.wiff", NativeID:"sample=1 period=1 cycle=2606 experiment=4"
DGGPPGATGFPGAAGR	5|Oxidation|11|Oxidation	240509_capreolus2_1p.2982.2982. File:"240509_capreolus2_1p.wiff", NativeID:"sample=1 period=1 cycle=1967 experiment=12"
GDGGPPGATGFPGAAGR	12|Oxidation	240509_capreolus2_1p.3431.3431. File:"240509_capreolus2_1p.wiff", NativeID:"sample=1 period=1 cycle=1999 experiment=16"
DSGRPGEPGLMGPR	5|Oxidation|8|Oxidation|11|Oxidation	240509_capreolus2_1p.1396.1396. File:"240509_capreolus2_1p.wiff", NativeID:"sample=1 period=1 cycle=1852 experiment=2"
~GSDGSVGPVGPAGPLGSA		240509_capreolus2_1p.5677.5677. File:"240509_capreolus2_1p.wiff", NativeID:"sample=1 period=1 cycle=2292 experiment=4"
AAGLPGVAGAPGLPGPR	5|Oxidation|11|Oxidation|16|Oxidation	240509_capreolus2_1p.5194.5194. File:"240509_capreolus2_1p.wiff", NativeID:"sample=1 period=1 cycle=2189 experiment=5"
GAPGAVGAPGPAGANGDR	3|Oxidation|9|Oxidation|15|Deamidated	240509_capreolus2_1p.1384.1384. File:"240509_capreolus2_1p.wiff", NativeID:"sample=1 period=1 cycle=1850 experiment=14"
GDSGRPGEPGLMGPR	6|Oxidation|9|Oxidation|12|Oxidation	240509_capreolus2_1p.1268.1268. File:"240509_capreolus2_1p.wiff", NativeID:"sample=1 period=1 cycle=1842 experiment=4"
GEVGPAGPNGFAGPAGAAG	9|Deamidated	240509_capreolus2_1p.5501.5501. File:"240509_capreolus2_1p.wiff", NativeID:"sample=1 period=1 cycle=2250 experiment=2"
GAAGLPGVAGAPGLPGPR	6|Oxidation|12|Oxidation|17|Oxidation	240509_capreolus2_1p.5144.5144. File:"240509_capreolus2_1p.wiff", NativeID:"sample=1 period=1 cycle=2180 experiment=5"
GSTGEIGPAGPPGPPGLR	12|Oxidation|15|Oxidation	240509_capreolus2_1p.4450.4450. File:"240509_capreolus2_1p.wiff", NativeID:"sample=1 period=1 cycle=2107 experiment=16"
SRGDGGPPGATGFPGAAGR	8|Oxidation|14|Oxidation	240509_capreolus2_1p.2182.2182. File:"240509_capreolus2_1p.wiff", NativeID:"sample=1 period=1 cycle=1904 experiment=6"
RGSTGEIGPAGPPGPPGLR	13|Oxidation|16|Oxidation	240509_capreolus2_1p.3629.3629. File:"240509_capreolus2_1p.wiff", NativeID:"sample=1 period=1 cycle=2014 experiment=6"
GEVGPAGPNGFAGPAGAAGQPGAK	21|Oxidation	240509_capreolus2_1p.4353.4353. File:"240509_capreolus2_1p.wiff", NativeID:"sample=1 period=1 cycle=2098 experiment=8"
GEPGVVGAPGTAGPSGPSGLPGER	3|Oxidation|9|Oxidation	240509_capreolus2_1p.4497.4497. File:"240509_capreolus2_1p.wiff", NativeID:"sample=1 period=1 cycle=2111 experiment=3"
~GSDGSVGPVGPAGPLGSAGPPGFPGAPGPK	21|Oxidation|29|Oxidation	240509_capreolus2_1p.6277.6277. File:"240509_capreolus2_1p.wiff", NativeID:"sample=1 period=1 cycle=2611 experiment=2"
GEQGPAGPPGFQGLPGPAGTAGEAGKPGER	9|Oxidation|15|Oxidation|27|Oxidation	240509_capreolus2_1p.4656.4656. File:"240509_capreolus2_1p.wiff", NativeID:"sample=1 period=1 cycle=2125 experiment=13"
TGPPGPSGISGPPGPPGPAGK	13|Oxidation|18|Oxidation	240509_capreolus2_1p.3561.3561. File:"240509_capreolus2_1p.wiff", NativeID:"sample=1 period=1 cycle=2008 experiment=6"
GIPGEFGLPGPAGPR	3|Oxidation|9|Oxidation	240509_capreolus2_1p.5913.5913. File:"240509_capreolus2_1p.wiff", NativeID:"sample=1 period=1 cycle=2364 experiment=2"
GLPGVAGSVGEPGPLGISGPPGAR	3|Oxidation|12|Oxidation	240509_capreolus2_1p.6602.6602. File:"240509_capreolus2_1p.wiff", NativeID:"sample=1 period=1 cycle=2845 experiment=2"
GPPGASGAPGPQGFQGPPGEPGEPGQTGPAGSR	2|Oxidation|9|Oxidation|12|Deamidated|15|Deamidated|18|Oxidation|21|Oxidation|26|Deamidated	240509_capreolus2_1p.3917.3917. File:"240509_capreolus2_1p.wiff", NativeID:"sample=1 period=1 cycle=2045 experiment=7"
XP_057557516.1 collagen alpha-1(II) chain isoform X1 [Hippopotamus amphibius kiboko]
~GPQGLAGQR		240509_capreolus2_1p.1266.1266. File:"240509_capreolus2_1p.wiff", NativeID:"sample=1 period=1 cycle=1842 experiment=2"
GLTGPIGPPGP	9|Oxidation	240509_capreolus2_1p.5830.5830. File:"240509_capreolus2_1p.wiff", NativeID:"sample=1 period=1 cycle=2320 experiment=2"
GLTGPIGPPGPA	9|Oxidation	240509_capreolus2_1p.5690.5690. File:"240509_capreolus2_1p.wiff", NativeID:"sample=1 period=1 cycle=2297 experiment=2"
PGATGFPGAAGR	1|Oxidation|7|Oxidation	240509_capreolus2_1p.2287.2287. File:"240509_capreolus2_1p.wiff", NativeID:"sample=1 period=1 cycle=1910 experiment=7"
GLTGPIGPPGPAG	9|Oxidation	240509_capreolus2_1p.5574.5574. File:"240509_capreolus2_1p.wiff", NativeID:"sample=1 period=1 cycle=2266 experiment=3"
GLTGPIGPPGPAGA	9|Oxidation	240509_capreolus2_1p.5785.5785. File:"240509_capreolus2_1p.wiff", NativeID:"sample=1 period=1 cycle=2313 experiment=5"
GPPGATGFPGAAGR	3|Oxidation|9|Oxidation	240509_capreolus2_1p.2548.2548. File:"240509_capreolus2_1p.wiff", NativeID:"sample=1 period=1 cycle=1936 experiment=8"
GFPGLPGPSGEPGK	6|Oxidation	240509_capreolus2_1p.5478.5478. File:"240509_capreolus2_1p.wiff", NativeID:"sample=1 period=1 cycle=2246 experiment=5"
XP_057570159.1 collagen alpha-1(I) chain [Hippopotamus amphibius kiboko]
GAAGLPGPK	6|Oxidation	240509_capreolus2_1p.1769.1769. File:"240509_capreolus2_1p.wiff", NativeID:"sample=1 period=1 cycle=1876 experiment=6"
GFSGLDGAK		240509_capreolus2_1p.3828.3828. File:"240509_capreolus2_1p.wiff", NativeID:"sample=1 period=1 cycle=2035 experiment=2"
GPQGIAGQR		240509_capreolus2_1p.1266.1266. File:"240509_capreolus2_1p.wiff", NativeID:"sample=1 period=1 cycle=1842 experiment=2"
GSEGPQGVR		240509_capreolus2_1p.1044.1044. File:"240509_capreolus2_1p.wiff", NativeID:"sample=1 period=1 cycle=1808 experiment=2"
GFSGLQGPPG	9|Oxidation	240509_capreolus2_1p.4865.4865. File:"240509_capreolus2_1p.wiff", NativeID:"sample=1 period=1 cycle=2146 experiment=2"
LAGPPGESGR	5|Oxidation	240509_capreolus2_1p.1144.1144. File:"240509_capreolus2_1p.wiff", NativeID:"sample=1 period=1 cycle=1832 experiment=2"
GLTGPIGPPGP	9|Oxidation	240509_capreolus2_1p.5830.5830. File:"240509_capreolus2_1p.wiff", NativeID:"sample=1 period=1 cycle=2320 experiment=2"
PAGPIGPVGAR		240509_capreolus2_1p.3702.3702. File:"240509_capreolus2_1p.wiff", NativeID:"sample=1 period=1 cycle=2021 experiment=6"
GEPGPPGPAGF	3|Oxidation|6|Oxidation	240509_capreolus2_1p.5078.5078. File:"240509_capreolus2_1p.wiff", NativeID:"sample=1 period=1 cycle=2169 experiment=2"
GPSGPAGPTGAR		240509_capreolus2_1p.1138.1138. File:"240509_capreolus2_1p.wiff", NativeID:"sample=1 period=1 cycle=1831 experiment=3"
GPAGPIGPVGAR		240509_capreolus2_1p.3874.3874. File:"240509_capreolus2_1p.wiff", NativeID:"sample=1 period=1 cycle=2041 experiment=5"
GLTGPIGPPGPA	9|Oxidation	240509_capreolus2_1p.5690.5690. File:"240509_capreolus2_1p.wiff", NativeID:"sample=1 period=1 cycle=2297 experiment=2"
GLTGSPGSPGPD	6|Oxidation|9|Oxidation	240509_capreolus2_1p.1951.1951. File:"240509_capreolus2_1p.wiff", NativeID:"sample=1 period=1 cycle=1888 experiment=7"
GPIGNVGAPGPK	11|Oxidation	240509_capreolus2_1p.2518.2518. File:"240509_capreolus2_1p.wiff", NativeID:"sample=1 period=1 cycle=1933 experiment=5"
PGATGFPGAAGR	1|Oxidation|7|Oxidation	240509_capreolus2_1p.2287.2287. File:"240509_capreolus2_1p.wiff", NativeID:"sample=1 period=1 cycle=1910 experiment=7"
~GFPGADGVSGPK	3|Oxidation	240509_capreolus2_1p.2900.2900. File:"240509_capreolus2_1p.wiff", NativeID:"sample=1 period=1 cycle=1959 experiment=8"
GVQGPPGPAGPR	3|Deamidated|6|Oxidation	240509_capreolus2_1p.1869.1869. File:"240509_capreolus2_1p.wiff", NativeID:"sample=1 period=1 cycle=1882 experiment=11"
GLTGPIGPPGPAG	9|Oxidation	240509_capreolus2_1p.5574.5574. File:"240509_capreolus2_1p.wiff", NativeID:"sample=1 period=1 cycle=2266 experiment=3"
EGAPGAEGSPGR	4|Oxidation|10|Oxidation	240509_capreolus2_1p.916.916. File:"240509_capreolus2_1p.wiff", NativeID:"sample=1 period=1 cycle=1714 experiment=2"
AGPAGPIGPVGAR		240509_capreolus2_1p.4076.4076. File:"240509_capreolus2_1p.wiff", NativeID:"sample=1 period=1 cycle=2064 experiment=3"
TGPPGPAGQDGR	4|Oxidation|9|Deamidated	240509_capreolus2_1p.1068.1068. File:"240509_capreolus2_1p.wiff", NativeID:"sample=1 period=1 cycle=1820 experiment=4"
GLPGTAGLPGMK	3|Oxidation|9|Oxidation|11|Oxidation	240509_capreolus2_1p.4751.4751. File:"240509_capreolus2_1p.wiff", NativeID:"sample=1 period=1 cycle=2135 experiment=3"
GQAGVMGFPGPK	9|Oxidation	240509_capreolus2_1p.5042.5042. File:"240509_capreolus2_1p.wiff", NativeID:"sample=1 period=1 cycle=2163 experiment=3"
GVPGPPGAVGPAGK	6|Oxidation	240509_capreolus2_1p.2496.2496. File:"240509_capreolus2_1p.wiff", NativeID:"sample=1 period=1 cycle=1931 experiment=10"
GLTGPIGPPGPAGA	9|Oxidation	240509_capreolus2_1p.5785.5785. File:"240509_capreolus2_1p.wiff", NativeID:"sample=1 period=1 cycle=2313 experiment=5"
GETGPAGRPGEVG	9|Oxidation	240509_capreolus2_1p.1224.1224. File:"240509_capreolus2_1p.wiff", NativeID:"sample=1 period=1 cycle=1838 experiment=13"
GFSGLQGPPGPPG	9|Oxidation|12|Oxidation	240509_capreolus2_1p.5119.5119. File:"240509_capreolus2_1p.wiff", NativeID:"sample=1 period=1 cycle=2176 experiment=4"
PAGPAGPIGPVGAR		240509_capreolus2_1p.4363.4363. File:"240509_capreolus2_1p.wiff", NativeID:"sample=1 period=1 cycle=2099 experiment=9"
SGDRGETGPAGPAG		240509_capreolus2_1p.1140.1140. File:"240509_capreolus2_1p.wiff", NativeID:"sample=1 period=1 cycle=1831 experiment=5"
GLTGSPGSPGPDGK	6|Oxidation	240509_capreolus2_1p.1481.1481. File:"240509_capreolus2_1p.wiff", NativeID:"sample=1 period=1 cycle=1857 experiment=17"
GPPGATGFPGAAGR	3|Oxidation|9|Oxidation	240509_capreolus2_1p.2548.2548. File:"240509_capreolus2_1p.wiff", NativeID:"sample=1 period=1 cycle=1936 experiment=8"
EQGPSGASGPAGPR		240509_capreolus2_1p.1169.1169. File:"240509_capreolus2_1p.wiff", NativeID:"sample=1 period=1 cycle=1833 experiment=14"
GPAGPAGPIGPVGAR		240509_capreolus2_1p.4454.4454. File:"240509_capreolus2_1p.wiff", NativeID:"sample=1 period=1 cycle=2108 experiment=2"
GFSGLQGPPGPPGS	9|Oxidation|12|Oxidation	240509_capreolus2_1p.5143.5143. File:"240509_capreolus2_1p.wiff", NativeID:"sample=1 period=1 cycle=2180 experiment=4"
APGIAGAPGFPGAR	2|Oxidation|8|Oxidation|11|Oxidation	240509_capreolus2_1p.3985.3985. File:"240509_capreolus2_1p.wiff", NativeID:"sample=1 period=1 cycle=2055 experiment=4"
GLTGPIGPPGPAGAP	9|Oxidation|15|Oxidation	240509_capreolus2_1p.5592.5592. File:"240509_capreolus2_1p.wiff", NativeID:"sample=1 period=1 cycle=2271 experiment=2"
GLPGPPGAPGPQGF	3|Oxidation|6|Oxidation|9|Oxidation	240509_capreolus2_1p.5588.5588. File:"240509_capreolus2_1p.wiff", NativeID:"sample=1 period=1 cycle=2270 experiment=4"
GNDGATGAAGPPGPTG	12|Oxidation	240509_capreolus2_1p.1556.1556. File:"240509_capreolus2_1p.wiff", NativeID:"sample=1 period=1 cycle=1862 experiment=16"
GFPGLPGPSGEPGK	6|Oxidation	240509_capreolus2_1p.5478.5478. File:"240509_capreolus2_1p.wiff", NativeID:"sample=1 period=1 cycle=2246 experiment=5"
GEQGPSGASGPAGPR		240509_capreolus2_1p.1210.1210. File:"240509_capreolus2_1p.wiff", NativeID:"sample=1 period=1 cycle=1837 experiment=11"
GISVPGPMGPSGPR	8|Oxidation	240509_capreolus2_1p.4196.4196. File:"240509_capreolus2_1p.wiff", NativeID:"sample=1 period=1 cycle=2079 experiment=9"
GAPGIAGAPGFPGAR	3|Oxidation|9|Oxidation|12|Oxidation	240509_capreolus2_1p.4072.4072. File:"240509_capreolus2_1p.wiff", NativeID:"sample=1 period=1 cycle=2063 experiment=3"
GEPGPTGIQGPPGPA	3|Oxidation|12|Oxidation	240509_capreolus2_1p.3900.3900. File:"240509_capreolus2_1p.wiff", NativeID:"sample=1 period=1 cycle=2043 experiment=8"
TGPAGPAGPIGPVGAR		240509_capreolus2_1p.4688.4688. File:"240509_capreolus2_1p.wiff", NativeID:"sample=1 period=1 cycle=2128 experiment=6"
SAGPPGATGFPGAAGR	5|Oxidation|11|Oxidation	240509_capreolus2_1p.2944.2944. File:"240509_capreolus2_1p.wiff", NativeID:"sample=1 period=1 cycle=1963 experiment=5"
GEPGPPGPAGAAGPAGN	3|Oxidation|6|Oxidation|17|Deamidated	240509_capreolus2_1p.2305.2305. File:"240509_capreolus2_1p.wiff", NativeID:"sample=1 period=1 cycle=1911 experiment=12"
GAPGDRGEPGPPGPAG	3|Oxidation|9|Oxidation|12|Oxidation	240509_capreolus2_1p.1119.1119. File:"240509_capreolus2_1p.wiff", NativeID:"sample=1 period=1 cycle=1828 experiment=12"
PGEQGPSGASGPAGPR	1|Oxidation	240509_capreolus2_1p.1263.1263. File:"240509_capreolus2_1p.wiff", NativeID:"sample=1 period=1 cycle=1841 experiment=15"
TGDAGPAGPPGPPGPPG	10|Oxidation|13|Oxidation|16|Oxidation	240509_capreolus2_1p.2188.2188. File:"240509_capreolus2_1p.wiff", NativeID:"sample=1 period=1 cycle=1904 experiment=12"
GSAGPPGATGFPGAAGR	6|Oxidation|12|Oxidation	240509_capreolus2_1p.2768.2768. File:"240509_capreolus2_1p.wiff", NativeID:"sample=1 period=1 cycle=1950 experiment=16"
GLTGPIGPPGPAGAPGD	9|Oxidation|15|Oxidation	240509_capreolus2_1p.5364.5364. File:"240509_capreolus2_1p.wiff", NativeID:"sample=1 period=1 cycle=2229 experiment=3"
GETGPAGRPGEVGPPG	9|Oxidation|15|Oxidation	240509_capreolus2_1p.1529.1529. File:"240509_capreolus2_1p.wiff", NativeID:"sample=1 period=1 cycle=1860 experiment=12"
GNDGATGAAGPPGPTGPA	12|Oxidation	240509_capreolus2_1p.2396.2396. File:"240509_capreolus2_1p.wiff", NativeID:"sample=1 period=1 cycle=1920 experiment=6"
PGEVGPPGPPGPAGEK	1|Oxidation|7|Oxidation|10|Oxidation	240509_capreolus2_1p.1974.1974. File:"240509_capreolus2_1p.wiff", NativeID:"sample=1 period=1 cycle=1889 experiment=18"
ETGPAGPAGPIGPVGAR		240509_capreolus2_1p.4830.4830. File:"240509_capreolus2_1p.wiff", NativeID:"sample=1 period=1 cycle=2142 experiment=6"
STGISVPGPMGPSGPR	10|Oxidation	240509_capreolus2_1p.4328.4328. File:"240509_capreolus2_1p.wiff", NativeID:"sample=1 period=1 cycle=2094 experiment=5"
SPGEQGPSGASGPAGPR	2|Oxidation	240509_capreolus2_1p.1275.1275. File:"240509_capreolus2_1p.wiff", NativeID:"sample=1 period=1 cycle=1842 experiment=11"
GPPGPMGPPGLAGPPGE	3|Oxidation|6|Oxidation|15|Oxidation	240509_capreolus2_1p.4875.4875. File:"240509_capreolus2_1p.wiff", NativeID:"sample=1 period=1 cycle=2147 experiment=6"
GETGPAGPAGPIGPVGAR		240509_capreolus2_1p.4807.4807. File:"240509_capreolus2_1p.wiff", NativeID:"sample=1 period=1 cycle=2140 experiment=9"
DGLNGLPGPIGPPGPR	7|Oxidation|12|Oxidation|13|Oxidation	240509_capreolus2_1p.5515.5515. File:"240509_capreolus2_1p.wiff", NativeID:"sample=1 period=1 cycle=2253 experiment=3"
GLTGPIGPPGPAGAPGDK	9|Oxidation	240509_capreolus2_1p.4853.4853. File:"240509_capreolus2_1p.wiff", NativeID:"sample=1 period=1 cycle=2144 experiment=10"
GAPGDRGEPGPPGPAGF	3|Oxidation|9|Oxidation|12|Oxidation	240509_capreolus2_1p.4104.4104. File:"240509_capreolus2_1p.wiff", NativeID:"sample=1 period=1 cycle=2068 experiment=6"
GANGAPGIAGAPGFPGAR	6|Oxidation|12|Oxidation|15|Oxidation	240509_capreolus2_1p.4011.4011. File:"240509_capreolus2_1p.wiff", NativeID:"sample=1 period=1 cycle=2057 experiment=13"
NGDDGEAGKPGRPGER	1|Deamidated|13|Oxidation	240509_capreolus2_1p.907.907. File:"240509_capreolus2_1p.wiff", NativeID:"sample=1 period=1 cycle=1710 experiment=2"
DGEAGAQGPPGPAGPAGER		240509_capreolus2_1p.2228.2228. File:"240509_capreolus2_1p.wiff", NativeID:"sample=1 period=1 cycle=1906 experiment=20"
RGETGPAGPAGPIGPVGAR		240509_capreolus2_1p.3945.3945. File:"240509_capreolus2_1p.wiff", NativeID:"sample=1 period=1 cycle=2049 experiment=3"
GEPGPTGIQGPPGPAGEEG	5|Oxidation|12|Oxidation	240509_capreolus2_1p.3830.3830. File:"240509_capreolus2_1p.wiff", NativeID:"sample=1 period=1 cycle=2035 experiment=4"
GEPGSPGENGAPGQMGPR	3|Oxidation|6|Oxidation|12|Oxidation	240509_capreolus2_1p.1294.1294. File:"240509_capreolus2_1p.wiff", NativeID:"sample=1 period=1 cycle=1844 experiment=11"
GKDGLNGLPGPIGPPGPR	6|Deamidated|9|Oxidation|14|Oxidation|15|Oxidation	240509_capreolus2_1p.4675.4675. File:"240509_capreolus2_1p.wiff", NativeID:"sample=1 period=1 cycle=2127 experiment=7"
SGDRGETGPAGPAGPIGPVG		240509_capreolus2_1p.5129.5129. File:"240509_capreolus2_1p.wiff", NativeID:"sample=1 period=1 cycle=2177 experiment=5"
GLTGPIGPPGPAGAPGDKGE	9|Oxidation|15|Oxidation	240509_capreolus2_1p.4502.4502. File:"240509_capreolus2_1p.wiff", NativeID:"sample=1 period=1 cycle=2111 experiment=8"
GPPGPMGPPGLAGPPGESGR	3|Oxidation|15|Oxidation	240509_capreolus2_1p.5013.5013. File:"240509_capreolus2_1p.wiff", NativeID:"sample=1 period=1 cycle=2160 experiment=3"
DRGETGPAGPAGPIGPVGAR		240509_capreolus2_1p.4542.4542. File:"240509_capreolus2_1p.wiff", NativeID:"sample=1 period=1 cycle=2115 experiment=3"
GEPGPTGIQGPPGPAGEEGK	3|Oxidation|12|Oxidation	240509_capreolus2_1p.2904.2904. File:"240509_capreolus2_1p.wiff", NativeID:"sample=1 period=1 cycle=1959 experiment=12"
GDRGETGPAGPAGPIGPVGAR		240509_capreolus2_1p.4021.4021. File:"240509_capreolus2_1p.wiff", NativeID:"sample=1 period=1 cycle=2058 experiment=8"
TGDAGPAGPPGPPGPPGPPGPP	10|Oxidation|13|Oxidation|16|Oxidation|19|Oxidation	240509_capreolus2_1p.3909.3909. File:"240509_capreolus2_1p.wiff", NativeID:"sample=1 period=1 cycle=2044 experiment=7"
SGDRGETGPAGPAGPIGPVGAR		240509_capreolus2_1p.4217.4217. File:"240509_capreolus2_1p.wiff", NativeID:"sample=1 period=1 cycle=2081 experiment=7"
TGDAGPAGPPGPPGPPGPPGPPSG	10|Oxidation|13|Oxidation|16|Oxidation|19|Oxidation	240509_capreolus2_1p.3376.3376. File:"240509_capreolus2_1p.wiff", NativeID:"sample=1 period=1 cycle=1996 experiment=14"
TGPPGPAGQDGRPGPPGPPGAR	4|Oxidation|13|Oxidation|18|Oxidation|19|Oxidation	240509_capreolus2_1p.1190.1190. File:"240509_capreolus2_1p.wiff", NativeID:"sample=1 period=1 cycle=1835 experiment=5"
GAPGADGPAGAPGTPGPQGIAGQR	12|Oxidation	240509_capreolus2_1p.3491.3491. File:"240509_capreolus2_1p.wiff", NativeID:"sample=1 period=1 cycle=2003 experiment=11"
GEPGPPGPAGFAGPPGADGQPGAK	3|Oxidation|6|Oxidation|15|Oxidation	240509_capreolus2_1p.3949.3949. File:"240509_capreolus2_1p.wiff", NativeID:"sample=1 period=1 cycle=2049 experiment=7"
GETGPAGPPGAPGAPGAPGPVGPAGK	9|Oxidation|12|Oxidation|18|Oxidation	240509_capreolus2_1p.2945.2945. File:"240509_capreolus2_1p.wiff", NativeID:"sample=1 period=1 cycle=1963 experiment=6"
GDAGAPGAPGSQGAPGLQGMPGER	6|Oxidation|9|Oxidation|15|Oxidation|21|Oxidation	240509_capreolus2_1p.2958.2958. File:"240509_capreolus2_1p.wiff", NativeID:"sample=1 period=1 cycle=1965 experiment=4"
GETGPAGRPGEVGPPGPPGPAGEK	9|Oxidation|15|Oxidation|20|Oxidation	240509_capreolus2_1p.1805.1805. File:"240509_capreolus2_1p.wiff", NativeID:"sample=1 period=1 cycle=1877 experiment=17"
GDTGAKGEPGPTGIQGPPGPAGEEGK	9|Oxidation|11|Oxidation|18|Oxidation	240509_capreolus2_1p.2245.2245. File:"240509_capreolus2_1p.wiff", NativeID:"sample=1 period=1 cycle=1907 experiment=17"
GDRGETGPAGPPGAPGAPGAPGPVGPAGK	12|Oxidation|18|Oxidation	240509_capreolus2_1p.2947.2947. File:"240509_capreolus2_1p.wiff", NativeID:"sample=1 period=1 cycle=1963 experiment=8"
GNDGATGAAGPPGPTGPAGPPGFPGAVGAK	12|Oxidation|21|Oxidation	240509_capreolus2_1p.5443.5443. File:"240509_capreolus2_1p.wiff", NativeID:"sample=1 period=1 cycle=2239 experiment=7"
GFSGLQGPPGPPGSPGEQGPSGASGPAGPR	12|Oxidation|15|Oxidation	240509_capreolus2_1p.5145.5145. File:"240509_capreolus2_1p.wiff", NativeID:"sample=1 period=1 cycle=2180 experiment=6"
GAPGDRGEPGPPGPAGFAGPPGADGQPGAK	3|Oxidation|9|Oxidation|12|Oxidation|21|Oxidation	240509_capreolus2_1p.3205.3205. File:"240509_capreolus2_1p.wiff", NativeID:"sample=1 period=1 cycle=1983 experiment=12"
GEPGPSGLPGPPG	9|Oxidation|12|Oxidation	240509_capreolus2_1p.3719.3719. File:"240509_capreolus2_1p.wiff", NativeID:"sample=1 period=1 cycle=2022 experiment=6"
*GEPGPPGPAGAAGPAGNPGTDGQPGGK	3|Oxidation|6|Oxidation|18|Oxidation	240509_capreolus2_1p.1740.1740. File:"240509_capreolus2_1p.wiff", NativeID:"sample=1 period=1 cycle=1874 experiment=15"
XP_057600503.1 collagen alpha-1(III) chain [Hippopotamus amphibius kiboko]
GPAGPQGPR		240509_capreolus2_1p.1037.1037. File:"240509_capreolus2_1p.wiff", NativeID:"sample=1 period=1 cycle=1806 experiment=2"
SGDRGETGPAGPAG		240509_capreolus2_1p.1140.1140. File:"240509_capreolus2_1p.wiff", NativeID:"sample=1 period=1 cycle=1831 experiment=5"
Taxonomic match: Ailuropoda melanoleuca Average Score= [0.64599051]
Containing these species:Ailuropoda melanoleuca
XP_034519639.1 collagen alpha-1(V) chain [Ailuropoda melanoleuca]
GPAGPMGLTGR	6|Oxidation	240509_capreolus2_1p.2402.2402. File:"240509_capreolus2_1p.wiff", NativeID:"sample=1 period=1 cycle=1921 experiment=4"
LGVPGLPGYPGR	4|Oxidation|7|Oxidation|10|Oxidation	240509_capreolus2_1p.5508.5508. File:"240509_capreolus2_1p.wiff", NativeID:"sample=1 period=1 cycle=2252 experiment=2"
XP_034496495.1 collagen alpha-1(I) chain [Ailuropoda melanoleuca]
GAAGLPGPK	6|Oxidation	240509_capreolus2_1p.1769.1769. File:"240509_capreolus2_1p.wiff", NativeID:"sample=1 period=1 cycle=1876 experiment=6"
GPAGPQGPR		240509_capreolus2_1p.1037.1037. File:"240509_capreolus2_1p.wiff", NativeID:"sample=1 period=1 cycle=1806 experiment=2"
GFSGLDGAK		240509_capreolus2_1p.3828.3828. File:"240509_capreolus2_1p.wiff", NativeID:"sample=1 period=1 cycle=2035 experiment=2"
GPQGIAGQR		240509_capreolus2_1p.1266.1266. File:"240509_capreolus2_1p.wiff", NativeID:"sample=1 period=1 cycle=1842 experiment=2"
GSEGPQGVR		240509_capreolus2_1p.1044.1044. File:"240509_capreolus2_1p.wiff", NativeID:"sample=1 period=1 cycle=1808 experiment=2"
GFSGLQGPPG	9|Oxidation	240509_capreolus2_1p.4865.4865. File:"240509_capreolus2_1p.wiff", NativeID:"sample=1 period=1 cycle=2146 experiment=2"
LAGPPGESGR	5|Oxidation	240509_capreolus2_1p.1144.1144. File:"240509_capreolus2_1p.wiff", NativeID:"sample=1 period=1 cycle=1832 experiment=2"
GLTGPIGPPGP	9|Oxidation	240509_capreolus2_1p.5830.5830. File:"240509_capreolus2_1p.wiff", NativeID:"sample=1 period=1 cycle=2320 experiment=2"
PAGPIGPVGAR		240509_capreolus2_1p.3702.3702. File:"240509_capreolus2_1p.wiff", NativeID:"sample=1 period=1 cycle=2021 experiment=6"
GEPGPPGPAGF	3|Oxidation|6|Oxidation	240509_capreolus2_1p.5078.5078. File:"240509_capreolus2_1p.wiff", NativeID:"sample=1 period=1 cycle=2169 experiment=2"
GPSGPAGPTGAR		240509_capreolus2_1p.1138.1138. File:"240509_capreolus2_1p.wiff", NativeID:"sample=1 period=1 cycle=1831 experiment=3"
GPAGPIGPVGAR		240509_capreolus2_1p.3874.3874. File:"240509_capreolus2_1p.wiff", NativeID:"sample=1 period=1 cycle=2041 experiment=5"
GLTGPIGPPGPA	9|Oxidation	240509_capreolus2_1p.5690.5690. File:"240509_capreolus2_1p.wiff", NativeID:"sample=1 period=1 cycle=2297 experiment=2"
GLTGSPGSPGPD	6|Oxidation|9|Oxidation	240509_capreolus2_1p.1951.1951. File:"240509_capreolus2_1p.wiff", NativeID:"sample=1 period=1 cycle=1888 experiment=7"
GPIGNVGAPGPK	11|Oxidation	240509_capreolus2_1p.2518.2518. File:"240509_capreolus2_1p.wiff", NativeID:"sample=1 period=1 cycle=1933 experiment=5"
PGATGFPGAAGR	1|Oxidation|7|Oxidation	240509_capreolus2_1p.2287.2287. File:"240509_capreolus2_1p.wiff", NativeID:"sample=1 period=1 cycle=1910 experiment=7"
GVQGPPGPAGPR	3|Deamidated|6|Oxidation	240509_capreolus2_1p.1869.1869. File:"240509_capreolus2_1p.wiff", NativeID:"sample=1 period=1 cycle=1882 experiment=11"
GLTGPIGPPGPAG	9|Oxidation	240509_capreolus2_1p.5574.5574. File:"240509_capreolus2_1p.wiff", NativeID:"sample=1 period=1 cycle=2266 experiment=3"
AGPAGPIGPVGAR		240509_capreolus2_1p.4076.4076. File:"240509_capreolus2_1p.wiff", NativeID:"sample=1 period=1 cycle=2064 experiment=3"
TGPPGPAGQDGR	4|Oxidation|9|Deamidated	240509_capreolus2_1p.1068.1068. File:"240509_capreolus2_1p.wiff", NativeID:"sample=1 period=1 cycle=1820 experiment=4"
GLPGTAGLPGMK	3|Oxidation|9|Oxidation|11|Oxidation	240509_capreolus2_1p.4751.4751. File:"240509_capreolus2_1p.wiff", NativeID:"sample=1 period=1 cycle=2135 experiment=3"
GQAGVMGFPGPK	9|Oxidation	240509_capreolus2_1p.5042.5042. File:"240509_capreolus2_1p.wiff", NativeID:"sample=1 period=1 cycle=2163 experiment=3"
GVPGPPGAVGPAGK	6|Oxidation	240509_capreolus2_1p.2496.2496. File:"240509_capreolus2_1p.wiff", NativeID:"sample=1 period=1 cycle=1931 experiment=10"
GLTGPIGPPGPAGA	9|Oxidation	240509_capreolus2_1p.5785.5785. File:"240509_capreolus2_1p.wiff", NativeID:"sample=1 period=1 cycle=2313 experiment=5"
GETGPAGRPGEVG	9|Oxidation	240509_capreolus2_1p.1224.1224. File:"240509_capreolus2_1p.wiff", NativeID:"sample=1 period=1 cycle=1838 experiment=13"
GFSGLQGPPGPPG	9|Oxidation|12|Oxidation	240509_capreolus2_1p.5119.5119. File:"240509_capreolus2_1p.wiff", NativeID:"sample=1 period=1 cycle=2176 experiment=4"
PAGPAGPIGPVGAR		240509_capreolus2_1p.4363.4363. File:"240509_capreolus2_1p.wiff", NativeID:"sample=1 period=1 cycle=2099 experiment=9"
SGDRGETGPAGPAG		240509_capreolus2_1p.1140.1140. File:"240509_capreolus2_1p.wiff", NativeID:"sample=1 period=1 cycle=1831 experiment=5"
GLTGSPGSPGPDGK	6|Oxidation	240509_capreolus2_1p.1481.1481. File:"240509_capreolus2_1p.wiff", NativeID:"sample=1 period=1 cycle=1857 experiment=17"
GPPGATGFPGAAGR	3|Oxidation|9|Oxidation	240509_capreolus2_1p.2548.2548. File:"240509_capreolus2_1p.wiff", NativeID:"sample=1 period=1 cycle=1936 experiment=8"
EQGPSGASGPAGPR		240509_capreolus2_1p.1169.1169. File:"240509_capreolus2_1p.wiff", NativeID:"sample=1 period=1 cycle=1833 experiment=14"
GPAGPAGPIGPVGAR		240509_capreolus2_1p.4454.4454. File:"240509_capreolus2_1p.wiff", NativeID:"sample=1 period=1 cycle=2108 experiment=2"
GFSGLQGPPGPPGS	9|Oxidation|12|Oxidation	240509_capreolus2_1p.5143.5143. File:"240509_capreolus2_1p.wiff", NativeID:"sample=1 period=1 cycle=2180 experiment=4"
APGIAGAPGFPGAR	2|Oxidation|8|Oxidation|11|Oxidation	240509_capreolus2_1p.3985.3985. File:"240509_capreolus2_1p.wiff", NativeID:"sample=1 period=1 cycle=2055 experiment=4"
GLTGPIGPPGPAGAP	9|Oxidation|15|Oxidation	240509_capreolus2_1p.5592.5592. File:"240509_capreolus2_1p.wiff", NativeID:"sample=1 period=1 cycle=2271 experiment=2"
GLPGPPGAPGPQGF	3|Oxidation|6|Oxidation|9|Oxidation	240509_capreolus2_1p.5588.5588. File:"240509_capreolus2_1p.wiff", NativeID:"sample=1 period=1 cycle=2270 experiment=4"
GNDGATGAAGPPGPTG	12|Oxidation	240509_capreolus2_1p.1556.1556. File:"240509_capreolus2_1p.wiff", NativeID:"sample=1 period=1 cycle=1862 experiment=16"
GFPGLPGPSGEPGK	6|Oxidation	240509_capreolus2_1p.5478.5478. File:"240509_capreolus2_1p.wiff", NativeID:"sample=1 period=1 cycle=2246 experiment=5"
GEQGPSGASGPAGPR		240509_capreolus2_1p.1210.1210. File:"240509_capreolus2_1p.wiff", NativeID:"sample=1 period=1 cycle=1837 experiment=11"
GISVPGPMGPSGPR	8|Oxidation	240509_capreolus2_1p.4196.4196. File:"240509_capreolus2_1p.wiff", NativeID:"sample=1 period=1 cycle=2079 experiment=9"
GPSGPQGPSGPPGPK	12|Oxidation	240509_capreolus2_1p.1417.1417. File:"240509_capreolus2_1p.wiff", NativeID:"sample=1 period=1 cycle=1853 experiment=10"
GAPGIAGAPGFPGAR	3|Oxidation|9|Oxidation|12|Oxidation	240509_capreolus2_1p.4072.4072. File:"240509_capreolus2_1p.wiff", NativeID:"sample=1 period=1 cycle=2063 experiment=3"
GEPGPTGIQGPPGPA	3|Oxidation|12|Oxidation	240509_capreolus2_1p.3900.3900. File:"240509_capreolus2_1p.wiff", NativeID:"sample=1 period=1 cycle=2043 experiment=8"
TGPAGPAGPIGPVGAR		240509_capreolus2_1p.4688.4688. File:"240509_capreolus2_1p.wiff", NativeID:"sample=1 period=1 cycle=2128 experiment=6"
EPGEPGASGPMGPR	2|Oxidation|5|Oxidation|11|Oxidation	240509_capreolus2_1p.1083.1083. File:"240509_capreolus2_1p.wiff", NativeID:"sample=1 period=1 cycle=1824 experiment=4"
SAGPPGATGFPGAAGR	5|Oxidation|11|Oxidation	240509_capreolus2_1p.2944.2944. File:"240509_capreolus2_1p.wiff", NativeID:"sample=1 period=1 cycle=1963 experiment=5"
GEPGPPGPAGAAGPAGN	3|Oxidation|6|Oxidation|17|Deamidated	240509_capreolus2_1p.2305.2305. File:"240509_capreolus2_1p.wiff", NativeID:"sample=1 period=1 cycle=1911 experiment=12"
GAPGDRGEPGPPGPAG	3|Oxidation|9|Oxidation|12|Oxidation	240509_capreolus2_1p.1119.1119. File:"240509_capreolus2_1p.wiff", NativeID:"sample=1 period=1 cycle=1828 experiment=12"
PGEQGPSGASGPAGPR	1|Oxidation	240509_capreolus2_1p.1263.1263. File:"240509_capreolus2_1p.wiff", NativeID:"sample=1 period=1 cycle=1841 experiment=15"
GEPGEPGASGPMGPR	3|Oxidation|6|Oxidation|12|Oxidation	240509_capreolus2_1p.1088.1088. File:"240509_capreolus2_1p.wiff", NativeID:"sample=1 period=1 cycle=1825 experiment=4"
GSAGPPGATGFPGAAGR	6|Oxidation|12|Oxidation	240509_capreolus2_1p.2768.2768. File:"240509_capreolus2_1p.wiff", NativeID:"sample=1 period=1 cycle=1950 experiment=16"
GLTGPIGPPGPAGAPGD	9|Oxidation|15|Oxidation	240509_capreolus2_1p.5364.5364. File:"240509_capreolus2_1p.wiff", NativeID:"sample=1 period=1 cycle=2229 experiment=3"
GETGPAGRPGEVGPPG	9|Oxidation|15|Oxidation	240509_capreolus2_1p.1529.1529. File:"240509_capreolus2_1p.wiff", NativeID:"sample=1 period=1 cycle=1860 experiment=12"
GNDGATGAAGPPGPTGPA	12|Oxidation	240509_capreolus2_1p.2396.2396. File:"240509_capreolus2_1p.wiff", NativeID:"sample=1 period=1 cycle=1920 experiment=6"
PGEVGPPGPPGPAGEK	1|Oxidation|7|Oxidation|10|Oxidation	240509_capreolus2_1p.1974.1974. File:"240509_capreolus2_1p.wiff", NativeID:"sample=1 period=1 cycle=1889 experiment=18"
ETGPAGPAGPIGPVGAR		240509_capreolus2_1p.4830.4830. File:"240509_capreolus2_1p.wiff", NativeID:"sample=1 period=1 cycle=2142 experiment=6"
SPGEQGPSGASGPAGPR	2|Oxidation	240509_capreolus2_1p.1275.1275. File:"240509_capreolus2_1p.wiff", NativeID:"sample=1 period=1 cycle=1842 experiment=11"
GPPGPMGPPGLAGPPGE	3|Oxidation|6|Oxidation|15|Oxidation	240509_capreolus2_1p.4875.4875. File:"240509_capreolus2_1p.wiff", NativeID:"sample=1 period=1 cycle=2147 experiment=6"
GETGPAGPAGPIGPVGAR		240509_capreolus2_1p.4807.4807. File:"240509_capreolus2_1p.wiff", NativeID:"sample=1 period=1 cycle=2140 experiment=9"
DGLNGLPGPIGPPGPR	7|Oxidation|12|Oxidation|13|Oxidation	240509_capreolus2_1p.5515.5515. File:"240509_capreolus2_1p.wiff", NativeID:"sample=1 period=1 cycle=2253 experiment=3"
GLTGPIGPPGPAGAPGDK	9|Oxidation	240509_capreolus2_1p.4853.4853. File:"240509_capreolus2_1p.wiff", NativeID:"sample=1 period=1 cycle=2144 experiment=10"
GAPGDRGEPGPPGPAGF	3|Oxidation|9|Oxidation|12|Oxidation	240509_capreolus2_1p.4104.4104. File:"240509_capreolus2_1p.wiff", NativeID:"sample=1 period=1 cycle=2068 experiment=6"
GANGAPGIAGAPGFPGAR	6|Oxidation|12|Oxidation|15|Oxidation	240509_capreolus2_1p.4011.4011. File:"240509_capreolus2_1p.wiff", NativeID:"sample=1 period=1 cycle=2057 experiment=13"
NGDDGEAGKPGRPGER	1|Deamidated|13|Oxidation	240509_capreolus2_1p.907.907. File:"240509_capreolus2_1p.wiff", NativeID:"sample=1 period=1 cycle=1710 experiment=2"
DGEAGAQGPPGPAGPAGER		240509_capreolus2_1p.2228.2228. File:"240509_capreolus2_1p.wiff", NativeID:"sample=1 period=1 cycle=1906 experiment=20"
RGETGPAGPAGPIGPVGAR		240509_capreolus2_1p.3945.3945. File:"240509_capreolus2_1p.wiff", NativeID:"sample=1 period=1 cycle=2049 experiment=3"
GEPGPTGIQGPPGPAGEEG	5|Oxidation|12|Oxidation	240509_capreolus2_1p.3830.3830. File:"240509_capreolus2_1p.wiff", NativeID:"sample=1 period=1 cycle=2035 experiment=4"
GEPGSPGENGAPGQMGPR	3|Oxidation|6|Oxidation|12|Oxidation	240509_capreolus2_1p.1294.1294. File:"240509_capreolus2_1p.wiff", NativeID:"sample=1 period=1 cycle=1844 experiment=11"
GKDGLNGLPGPIGPPGPR	6|Deamidated|9|Oxidation|14|Oxidation|15|Oxidation	240509_capreolus2_1p.4675.4675. File:"240509_capreolus2_1p.wiff", NativeID:"sample=1 period=1 cycle=2127 experiment=7"
SGDRGETGPAGPAGPIGPVG		240509_capreolus2_1p.5129.5129. File:"240509_capreolus2_1p.wiff", NativeID:"sample=1 period=1 cycle=2177 experiment=5"
GLTGPIGPPGPAGAPGDKGE	9|Oxidation|15|Oxidation	240509_capreolus2_1p.4502.4502. File:"240509_capreolus2_1p.wiff", NativeID:"sample=1 period=1 cycle=2111 experiment=8"
VGPPGPSGNAGPPGPPGPAGK	4|Oxidation|13|Oxidation|16|Oxidation	240509_capreolus2_1p.2140.2140. File:"240509_capreolus2_1p.wiff", NativeID:"sample=1 period=1 cycle=1901 experiment=7"
GPPGPMGPPGLAGPPGESGR	3|Oxidation|15|Oxidation	240509_capreolus2_1p.5013.5013. File:"240509_capreolus2_1p.wiff", NativeID:"sample=1 period=1 cycle=2160 experiment=3"
DRGETGPAGPAGPIGPVGAR		240509_capreolus2_1p.4542.4542. File:"240509_capreolus2_1p.wiff", NativeID:"sample=1 period=1 cycle=2115 experiment=3"
GEPGPTGIQGPPGPAGEEGK	3|Oxidation|12|Oxidation	240509_capreolus2_1p.2904.2904. File:"240509_capreolus2_1p.wiff", NativeID:"sample=1 period=1 cycle=1959 experiment=12"
GDRGETGPAGPAGPIGPVGAR		240509_capreolus2_1p.4021.4021. File:"240509_capreolus2_1p.wiff", NativeID:"sample=1 period=1 cycle=2058 experiment=8"
SGDRGETGPAGPAGPIGPVGAR		240509_capreolus2_1p.4217.4217. File:"240509_capreolus2_1p.wiff", NativeID:"sample=1 period=1 cycle=2081 experiment=7"
TGPPGPAGQDGRPGPPGPPGAR	4|Oxidation|13|Oxidation|18|Oxidation|19|Oxidation	240509_capreolus2_1p.1190.1190. File:"240509_capreolus2_1p.wiff", NativeID:"sample=1 period=1 cycle=1835 experiment=5"
GEPGPPGPAGFAGPPGADGQPGAK	3|Oxidation|6|Oxidation|15|Oxidation	240509_capreolus2_1p.3949.3949. File:"240509_capreolus2_1p.wiff", NativeID:"sample=1 period=1 cycle=2049 experiment=7"
GETGPAGPPGAPGAPGAPGPVGPAGK	9|Oxidation|12|Oxidation|18|Oxidation	240509_capreolus2_1p.2945.2945. File:"240509_capreolus2_1p.wiff", NativeID:"sample=1 period=1 cycle=1963 experiment=6"
GDAGAPGAPGSQGAPGLQGMPGER	6|Oxidation|9|Oxidation|15|Oxidation|21|Oxidation	240509_capreolus2_1p.2958.2958. File:"240509_capreolus2_1p.wiff", NativeID:"sample=1 period=1 cycle=1965 experiment=4"
GETGPAGRPGEVGPPGPPGPAGEK	9|Oxidation|15|Oxidation|20|Oxidation	240509_capreolus2_1p.1805.1805. File:"240509_capreolus2_1p.wiff", NativeID:"sample=1 period=1 cycle=1877 experiment=17"
GFPGLPGPSGEPGKQGPSGASGER	3|Oxidation|6|Oxidation|15|Deamidated	240509_capreolus2_1p.4257.4257. File:"240509_capreolus2_1p.wiff", NativeID:"sample=1 period=1 cycle=2086 experiment=7"
GEPGPPGPAGAAGPAGNPGADGQPGAK	3|Oxidation|8|Oxidation|18|Oxidation	240509_capreolus2_1p.1916.1916. File:"240509_capreolus2_1p.wiff", NativeID:"sample=1 period=1 cycle=1885 experiment=12"
GDTGAKGEPGPTGIQGPPGPAGEEGK	9|Oxidation|11|Oxidation|18|Oxidation	240509_capreolus2_1p.2245.2245. File:"240509_capreolus2_1p.wiff", NativeID:"sample=1 period=1 cycle=1907 experiment=17"
GDRGETGPAGPPGAPGAPGAPGPVGPAGK	12|Oxidation|18|Oxidation	240509_capreolus2_1p.2947.2947. File:"240509_capreolus2_1p.wiff", NativeID:"sample=1 period=1 cycle=1963 experiment=8"
GNDGATGAAGPPGPTGPAGPPGFPGAVGAK	12|Oxidation|21|Oxidation	240509_capreolus2_1p.5443.5443. File:"240509_capreolus2_1p.wiff", NativeID:"sample=1 period=1 cycle=2239 experiment=7"
GFSGLQGPPGPPGSPGEQGPSGASGPAGPR	12|Oxidation|15|Oxidation	240509_capreolus2_1p.5145.5145. File:"240509_capreolus2_1p.wiff", NativeID:"sample=1 period=1 cycle=2180 experiment=6"
GAPGDRGEPGPPGPAGFAGPPGADGQPGAK	3|Oxidation|9|Oxidation|12|Oxidation|21|Oxidation	240509_capreolus2_1p.3205.3205. File:"240509_capreolus2_1p.wiff", NativeID:"sample=1 period=1 cycle=1983 experiment=12"
GLPGPPGAPGPQGFQGPPGEPGEPGASGPMGPR	3|Oxidation|6|Oxidation|9|Oxidation|12|Deamidated|21|Oxidation|24|Oxidation	240509_capreolus2_1p.5619.5619. File:"240509_capreolus2_1p.wiff", NativeID:"sample=1 period=1 cycle=2278 experiment=5"
GEQGPAGSPGFQGLPGPAGPPGEAGKPGEQGVPGDLGAPGPSGAR	9|Oxidation|15|Oxidation|21|Oxidation|27|Oxidation|33|Oxidation|39|Oxidation	240509_capreolus2_1p.5115.5115. File:"240509_capreolus2_1p.wiff", NativeID:"sample=1 period=1 cycle=2175 experiment=8"
~GSPGADGPAGAPGTPGPQGIAGQR		240509_capreolus2_1p.3192.3192. File:"240509_capreolus2_1p.wiff", NativeID:"sample=1 period=1 cycle=1982 experiment=5"
XP_011224617.1 collagen alpha-1(II) chain isoform X1 [Ailuropoda melanoleuca]
~GPQGLAGQR		240509_capreolus2_1p.1266.1266. File:"240509_capreolus2_1p.wiff", NativeID:"sample=1 period=1 cycle=1842 experiment=2"
GLTGPIGPPGP	9|Oxidation	240509_capreolus2_1p.5830.5830. File:"240509_capreolus2_1p.wiff", NativeID:"sample=1 period=1 cycle=2320 experiment=2"
GLTGPIGPPGPA	9|Oxidation	240509_capreolus2_1p.5690.5690. File:"240509_capreolus2_1p.wiff", NativeID:"sample=1 period=1 cycle=2297 experiment=2"
PGATGFPGAAGR	1|Oxidation|7|Oxidation	240509_capreolus2_1p.2287.2287. File:"240509_capreolus2_1p.wiff", NativeID:"sample=1 period=1 cycle=1910 experiment=7"
GLTGPIGPPGPAG	9|Oxidation	240509_capreolus2_1p.5574.5574. File:"240509_capreolus2_1p.wiff", NativeID:"sample=1 period=1 cycle=2266 experiment=3"
GLTGPIGPPGPAGA	9|Oxidation	240509_capreolus2_1p.5785.5785. File:"240509_capreolus2_1p.wiff", NativeID:"sample=1 period=1 cycle=2313 experiment=5"
GPPGATGFPGAAGR	3|Oxidation|9|Oxidation	240509_capreolus2_1p.2548.2548. File:"240509_capreolus2_1p.wiff", NativeID:"sample=1 period=1 cycle=1936 experiment=8"
GFPGLPGPSGEPGK	6|Oxidation	240509_capreolus2_1p.5478.5478. File:"240509_capreolus2_1p.wiff", NativeID:"sample=1 period=1 cycle=2246 experiment=5"
XP_002918275.1 collagen alpha-2(I) chain [Ailuropoda melanoleuca]
PGATGFPGAAGR	1|Oxidation|7|Oxidation	240509_capreolus2_1p.2287.2287. File:"240509_capreolus2_1p.wiff", NativeID:"sample=1 period=1 cycle=1910 experiment=7"
GPPGATGFPGAAGR	3|Oxidation|9|Oxidation	240509_capreolus2_1p.2548.2548. File:"240509_capreolus2_1p.wiff", NativeID:"sample=1 period=1 cycle=1936 experiment=8"
GVVGPQGAR		240509_capreolus2_1p.1545.1545. File:"240509_capreolus2_1p.wiff", NativeID:"sample=1 period=1 cycle=1862 experiment=5"
GLVGEPGPAG	6|Oxidation	240509_capreolus2_1p.3716.3716. File:"240509_capreolus2_1p.wiff", NativeID:"sample=1 period=1 cycle=2022 experiment=3"
~GPSGPPGLR	6|Deamidated	240509_capreolus2_1p.1938.1938. File:"240509_capreolus2_1p.wiff", NativeID:"sample=1 period=1 cycle=1887 experiment=5"
GSDGSVGPVGPA		240509_capreolus2_1p.3657.3657. File:"240509_capreolus2_1p.wiff", NativeID:"sample=1 period=1 cycle=2016 experiment=4"
GEVGPAGPNGF		240509_capreolus2_1p.5412.5412. File:"240509_capreolus2_1p.wiff", NativeID:"sample=1 period=1 cycle=2235 experiment=2"
GAPGAVGAPGPAG	3|Oxidation|9|Oxidation	240509_capreolus2_1p.1815.1815. File:"240509_capreolus2_1p.wiff", NativeID:"sample=1 period=1 cycle=1878 experiment=7"
VAGAPGLPGPR	5|Oxidation|10|Oxidation	240509_capreolus2_1p.2507.2507. File:"240509_capreolus2_1p.wiff", NativeID:"sample=1 period=1 cycle=1932 experiment=5"
PGPVGAAGATGAR	1|Oxidation	240509_capreolus2_1p.3369.3369. File:"240509_capreolus2_1p.wiff", NativeID:"sample=1 period=1 cycle=1996 experiment=7"
GEPGNIGFPGPK	3|Oxidation|9|Oxidation	240509_capreolus2_1p.3992.3992. File:"240509_capreolus2_1p.wiff", NativeID:"sample=1 period=1 cycle=2056 experiment=4"
GFPGTPGLPGFK	3|Oxidation|9|Oxidation	240509_capreolus2_1p.6183.6183. File:"240509_capreolus2_1p.wiff", NativeID:"sample=1 period=1 cycle=2559 experiment=2"
GPPGASGAPGPQGF	3|Oxidation|9|Oxidation	240509_capreolus2_1p.4175.4175. File:"240509_capreolus2_1p.wiff", NativeID:"sample=1 period=1 cycle=2077 experiment=4"
GEAGPAGPAGPAGPR		240509_capreolus2_1p.1993.1993. File:"240509_capreolus2_1p.wiff", NativeID:"sample=1 period=1 cycle=1891 experiment=6"
GIPGPVGAAGATGAR	3|Oxidation	240509_capreolus2_1p.3523.3523. File:"240509_capreolus2_1p.wiff", NativeID:"sample=1 period=1 cycle=2005 experiment=9"
GSDGSVGPVGPAGPIG		240509_capreolus2_1p.5693.5693. File:"240509_capreolus2_1p.wiff", NativeID:"sample=1 period=1 cycle=2297 experiment=5"
DGGPPGATGFPGAAGR	5|Oxidation|11|Oxidation	240509_capreolus2_1p.2982.2982. File:"240509_capreolus2_1p.wiff", NativeID:"sample=1 period=1 cycle=1967 experiment=12"
GDGGPPGATGFPGAAGR	12|Oxidation	240509_capreolus2_1p.3431.3431. File:"240509_capreolus2_1p.wiff", NativeID:"sample=1 period=1 cycle=1999 experiment=16"
DSGRPGEPGLMGPR	5|Oxidation|8|Oxidation|11|Oxidation	240509_capreolus2_1p.1396.1396. File:"240509_capreolus2_1p.wiff", NativeID:"sample=1 period=1 cycle=1852 experiment=2"
GSDGSVGPVGPAGPIGSA		240509_capreolus2_1p.5677.5677. File:"240509_capreolus2_1p.wiff", NativeID:"sample=1 period=1 cycle=2292 experiment=4"
AAGLPGVAGAPGLPGPR	5|Oxidation|11|Oxidation|16|Oxidation	240509_capreolus2_1p.5194.5194. File:"240509_capreolus2_1p.wiff", NativeID:"sample=1 period=1 cycle=2189 experiment=5"
GDSGRPGEPGLMGPR	6|Oxidation|9|Oxidation|12|Oxidation	240509_capreolus2_1p.1268.1268. File:"240509_capreolus2_1p.wiff", NativeID:"sample=1 period=1 cycle=1842 experiment=4"
GEVGPAGPNGFAGPAGAAG	9|Deamidated	240509_capreolus2_1p.5501.5501. File:"240509_capreolus2_1p.wiff", NativeID:"sample=1 period=1 cycle=2250 experiment=2"
GAAGLPGVAGAPGLPGPR	6|Oxidation|12|Oxidation|17|Oxidation	240509_capreolus2_1p.5144.5144. File:"240509_capreolus2_1p.wiff", NativeID:"sample=1 period=1 cycle=2180 experiment=5"
SVGEPGPLGIAGPPGAR	5|Oxidation|14|Oxidation	240509_capreolus2_1p.5333.5333. File:"240509_capreolus2_1p.wiff", NativeID:"sample=1 period=1 cycle=2220 experiment=8"
GELGPVGNPGPAGPAGPR		240509_capreolus2_1p.4627.4627. File:"240509_capreolus2_1p.wiff", NativeID:"sample=1 period=1 cycle=2122 experiment=7"
GEPGAPGENGTPGQTGAR	3|Oxidation|6|Oxidation|9|Deamidated|12|Oxidation	240509_capreolus2_1p.998.998. File:"240509_capreolus2_1p.wiff", NativeID:"sample=1 period=1 cycle=1786 experiment=2"
SRGDGGPPGATGFPGAAGR	8|Oxidation|14|Oxidation	240509_capreolus2_1p.2182.2182. File:"240509_capreolus2_1p.wiff", NativeID:"sample=1 period=1 cycle=1904 experiment=6"
GPNGDSGRPGEPGLMGPR	3|Deamidated|9|Oxidation|12|Oxidation|15|Oxidation	240509_capreolus2_1p.1454.1454. File:"240509_capreolus2_1p.wiff", NativeID:"sample=1 period=1 cycle=1856 experiment=11"
GEVGPAGPNGFAGPAGAAGQPGAK	21|Oxidation	240509_capreolus2_1p.4353.4353. File:"240509_capreolus2_1p.wiff", NativeID:"sample=1 period=1 cycle=2098 experiment=8"
~GESGNKGEPGSVGPQGPPGPSGEEGK	9|Oxidation|15|Oxidation|18|Oxidation	240509_capreolus2_1p.1069.1069. File:"240509_capreolus2_1p.wiff", NativeID:"sample=1 period=1 cycle=1820 experiment=5"
GSDGSVGPVGPAGPIGSAGPPGFPGAPGPK	21|Oxidation|29|Oxidation	240509_capreolus2_1p.6277.6277. File:"240509_capreolus2_1p.wiff", NativeID:"sample=1 period=1 cycle=2611 experiment=2"
~GLPGEFGLPGPAGPR	3|Oxidation|9|Oxidation	240509_capreolus2_1p.5913.5913. File:"240509_capreolus2_1p.wiff", NativeID:"sample=1 period=1 cycle=2364 experiment=2"
~GLPGVSGSVGEPGPLGIAG	12|Oxidation	240509_capreolus2_1p.7250.7250. File:"240509_capreolus2_1p.wiff", NativeID:"sample=1 period=1 cycle=3418 experiment=2"
Taxonomic match: Theropithecus gelada Average Score= [0.63564066]
Containing these species:Theropithecus gelada
XP_025258102.1 collagen alpha-1(II) chain isoform X1 [Theropithecus gelada]
~GPQGLAGQR		240509_capreolus2_1p.1266.1266. File:"240509_capreolus2_1p.wiff", NativeID:"sample=1 period=1 cycle=1842 experiment=2"
GLTGPIGPPGP	9|Oxidation	240509_capreolus2_1p.5830.5830. File:"240509_capreolus2_1p.wiff", NativeID:"sample=1 period=1 cycle=2320 experiment=2"
GLTGPIGPPGPA	9|Oxidation	240509_capreolus2_1p.5690.5690. File:"240509_capreolus2_1p.wiff", NativeID:"sample=1 period=1 cycle=2297 experiment=2"
PGATGFPGAAGR	1|Oxidation|7|Oxidation	240509_capreolus2_1p.2287.2287. File:"240509_capreolus2_1p.wiff", NativeID:"sample=1 period=1 cycle=1910 experiment=7"
GLTGPIGPPGPAG	9|Oxidation	240509_capreolus2_1p.5574.5574. File:"240509_capreolus2_1p.wiff", NativeID:"sample=1 period=1 cycle=2266 experiment=3"
GLTGPIGPPGPAGA	9|Oxidation	240509_capreolus2_1p.5785.5785. File:"240509_capreolus2_1p.wiff", NativeID:"sample=1 period=1 cycle=2313 experiment=5"
GPPGATGFPGAAGR	3|Oxidation|9|Oxidation	240509_capreolus2_1p.2548.2548. File:"240509_capreolus2_1p.wiff", NativeID:"sample=1 period=1 cycle=1936 experiment=8"
GFPGLPGPSGEPGK	6|Oxidation	240509_capreolus2_1p.5478.5478. File:"240509_capreolus2_1p.wiff", NativeID:"sample=1 period=1 cycle=2246 experiment=5"
XP_025214642.1 collagen alpha-1(V) chain isoform X1 [Theropithecus gelada]
GPAGPMGLTGR	6|Oxidation	240509_capreolus2_1p.2402.2402. File:"240509_capreolus2_1p.wiff", NativeID:"sample=1 period=1 cycle=1921 experiment=4"
LGVPGLPGYPGR	4|Oxidation|7|Oxidation|10|Oxidation	240509_capreolus2_1p.5508.5508. File:"240509_capreolus2_1p.wiff", NativeID:"sample=1 period=1 cycle=2252 experiment=2"
XP_025234412.1 collagen alpha-2(I) chain isoform X1 [Theropithecus gelada]
GVVGPQGAR		240509_capreolus2_1p.1545.1545. File:"240509_capreolus2_1p.wiff", NativeID:"sample=1 period=1 cycle=1862 experiment=5"
GPSGPQGIR		240509_capreolus2_1p.1561.1561. File:"240509_capreolus2_1p.wiff", NativeID:"sample=1 period=1 cycle=1863 experiment=5"
GLVGEPGPAG	6|Oxidation	240509_capreolus2_1p.3716.3716. File:"240509_capreolus2_1p.wiff", NativeID:"sample=1 period=1 cycle=2022 experiment=3"
VGPAGAVGPR		240509_capreolus2_1p.2252.2252. File:"240509_capreolus2_1p.wiff", NativeID:"sample=1 period=1 cycle=1908 experiment=6"
GSDGSVGPVGPA		240509_capreolus2_1p.3657.3657. File:"240509_capreolus2_1p.wiff", NativeID:"sample=1 period=1 cycle=2016 experiment=4"
GEVGPAGPNGF		240509_capreolus2_1p.5412.5412. File:"240509_capreolus2_1p.wiff", NativeID:"sample=1 period=1 cycle=2235 experiment=2"
GAPGAVGAPGPAG	3|Oxidation|9|Oxidation	240509_capreolus2_1p.1815.1815. File:"240509_capreolus2_1p.wiff", NativeID:"sample=1 period=1 cycle=1878 experiment=7"
VAGAPGLPGPR	5|Oxidation|10|Oxidation	240509_capreolus2_1p.2507.2507. File:"240509_capreolus2_1p.wiff", NativeID:"sample=1 period=1 cycle=1932 experiment=5"
GAAGPTGPIGSR		240509_capreolus2_1p.2257.2257. File:"240509_capreolus2_1p.wiff", NativeID:"sample=1 period=1 cycle=1908 experiment=11"
GPPGESGAAGPTG	3|Oxidation	240509_capreolus2_1p.1244.1244. File:"240509_capreolus2_1p.wiff", NativeID:"sample=1 period=1 cycle=1840 experiment=5"
PGPVGAAGATGAR	1|Oxidation	240509_capreolus2_1p.3369.3369. File:"240509_capreolus2_1p.wiff", NativeID:"sample=1 period=1 cycle=1996 experiment=7"
GEVGLPGLSGPVG	6|Oxidation	240509_capreolus2_1p.6725.6725. File:"240509_capreolus2_1p.wiff", NativeID:"sample=1 period=1 cycle=2939 experiment=2"
GEPGNIGFPGPK	3|Oxidation|9|Oxidation	240509_capreolus2_1p.3992.3992. File:"240509_capreolus2_1p.wiff", NativeID:"sample=1 period=1 cycle=2056 experiment=4"
GFPGTPGLPGFK	3|Oxidation|9|Oxidation	240509_capreolus2_1p.6183.6183. File:"240509_capreolus2_1p.wiff", NativeID:"sample=1 period=1 cycle=2559 experiment=2"
GISGPPGPPGPAGK	6|Oxidation|11|Oxidation	240509_capreolus2_1p.2050.2050. File:"240509_capreolus2_1p.wiff", NativeID:"sample=1 period=1 cycle=1895 experiment=8"
ESGAAGPTGPIGSR		240509_capreolus2_1p.2343.2343. File:"240509_capreolus2_1p.wiff", NativeID:"sample=1 period=1 cycle=1915 experiment=8"
PGEFGLPGPAGAR	1|Oxidation|9|Oxidation	240509_capreolus2_1p.5821.5821. File:"240509_capreolus2_1p.wiff", NativeID:"sample=1 period=1 cycle=2318 experiment=6"
GIPGPVGAAGATGAR	3|Oxidation	240509_capreolus2_1p.3523.3523. File:"240509_capreolus2_1p.wiff", NativeID:"sample=1 period=1 cycle=2005 experiment=9"
~GLPGEFGLPGPAGA	3|Oxidation|9|Oxidation	240509_capreolus2_1p.6533.6533. File:"240509_capreolus2_1p.wiff", NativeID:"sample=1 period=1 cycle=2793 experiment=2"
TAGPSGPSGLPGER	11|Oxidation	240509_capreolus2_1p.2321.2321. File:"240509_capreolus2_1p.wiff", NativeID:"sample=1 period=1 cycle=1913 experiment=7"
GESGAAGPTGPIGSR		240509_capreolus2_1p.2369.2369. File:"240509_capreolus2_1p.wiff", NativeID:"sample=1 period=1 cycle=1917 experiment=9"
GSDGSVGPVGPAGPIG		240509_capreolus2_1p.5693.5693. File:"240509_capreolus2_1p.wiff", NativeID:"sample=1 period=1 cycle=2297 experiment=5"
GTAGPSGPSGLPGER	12|Oxidation	240509_capreolus2_1p.2333.2333. File:"240509_capreolus2_1p.wiff", NativeID:"sample=1 period=1 cycle=1914 experiment=10"
~LPGEFGLPGPAGAR	2|Oxidation|8|Oxidation	240509_capreolus2_1p.5616.5616. File:"240509_capreolus2_1p.wiff", NativeID:"sample=1 period=1 cycle=2278 experiment=2"
~GLPGEFGLPGPAGAR	3|Oxidation|9|Oxidation	240509_capreolus2_1p.5955.5955. File:"240509_capreolus2_1p.wiff", NativeID:"sample=1 period=1 cycle=2394 experiment=2"
GSDGSVGPVGPAGPIGSA		240509_capreolus2_1p.5677.5677. File:"240509_capreolus2_1p.wiff", NativeID:"sample=1 period=1 cycle=2292 experiment=4"
AAGLPGVAGAPGLPGPR	5|Oxidation|11|Oxidation|16|Oxidation	240509_capreolus2_1p.5194.5194. File:"240509_capreolus2_1p.wiff", NativeID:"sample=1 period=1 cycle=2189 experiment=5"
GEVGLPGLSGPVGPPGN	6|Oxidation|15|Oxidation	240509_capreolus2_1p.6448.6448. File:"240509_capreolus2_1p.wiff", NativeID:"sample=1 period=1 cycle=2755 experiment=2"
GEVGPAGPNGFAGPAGAAG	9|Deamidated	240509_capreolus2_1p.5501.5501. File:"240509_capreolus2_1p.wiff", NativeID:"sample=1 period=1 cycle=2250 experiment=2"
GAAGLPGVAGAPGLPGPR	6|Oxidation|12|Oxidation|17|Oxidation	240509_capreolus2_1p.5144.5144. File:"240509_capreolus2_1p.wiff", NativeID:"sample=1 period=1 cycle=2180 experiment=5"
GPPGESGAAGPTGPIGSR	3|Oxidation	240509_capreolus2_1p.2771.2771. File:"240509_capreolus2_1p.wiff", NativeID:"sample=1 period=1 cycle=1950 experiment=19"
GEPGAPGENGTPGQTGAR	3|Oxidation|6|Oxidation|9|Deamidated|12|Oxidation	240509_capreolus2_1p.998.998. File:"240509_capreolus2_1p.wiff", NativeID:"sample=1 period=1 cycle=1786 experiment=2"
GEVGPAGPNGFAGPAGAAGQPGAK	21|Oxidation	240509_capreolus2_1p.4353.4353. File:"240509_capreolus2_1p.wiff", NativeID:"sample=1 period=1 cycle=2098 experiment=8"
GSDGSVGPVGPAGPIGSAGPPGFPGAPGPK	21|Oxidation|29|Oxidation	240509_capreolus2_1p.6277.6277. File:"240509_capreolus2_1p.wiff", NativeID:"sample=1 period=1 cycle=2611 experiment=2"
TGPPGPSGISGPPGPPGPAGK	13|Oxidation|18|Oxidation	240509_capreolus2_1p.3561.3561. File:"240509_capreolus2_1p.wiff", NativeID:"sample=1 period=1 cycle=2008 experiment=6"
PSGPVGPAGAVGPR		240509_capreolus2_1p.5485.5485. File:"240509_capreolus2_1p.wiff", NativeID:"sample=1 period=1 cycle=2247 experiment=2"
XP_025217417.1 collagen alpha-1(I) chain isoform X1 [Theropithecus gelada]
GAAGLPGPK	6|Oxidation	240509_capreolus2_1p.1769.1769. File:"240509_capreolus2_1p.wiff", NativeID:"sample=1 period=1 cycle=1876 experiment=6"
GPAGPQGPR		240509_capreolus2_1p.1037.1037. File:"240509_capreolus2_1p.wiff", NativeID:"sample=1 period=1 cycle=1806 experiment=2"
GFSGLDGAK		240509_capreolus2_1p.3828.3828. File:"240509_capreolus2_1p.wiff", NativeID:"sample=1 period=1 cycle=2035 experiment=2"
GPQGIAGQR		240509_capreolus2_1p.1266.1266. File:"240509_capreolus2_1p.wiff", NativeID:"sample=1 period=1 cycle=1842 experiment=2"
GSEGPQGVR		240509_capreolus2_1p.1044.1044. File:"240509_capreolus2_1p.wiff", NativeID:"sample=1 period=1 cycle=1808 experiment=2"
GFSGLQGPPG	9|Oxidation	240509_capreolus2_1p.4865.4865. File:"240509_capreolus2_1p.wiff", NativeID:"sample=1 period=1 cycle=2146 experiment=2"
LAGPPGESGR	5|Oxidation	240509_capreolus2_1p.1144.1144. File:"240509_capreolus2_1p.wiff", NativeID:"sample=1 period=1 cycle=1832 experiment=2"
GLTGPIGPPGP	9|Oxidation	240509_capreolus2_1p.5830.5830. File:"240509_capreolus2_1p.wiff", NativeID:"sample=1 period=1 cycle=2320 experiment=2"
GEPGPPGPAGF	3|Oxidation|6|Oxidation	240509_capreolus2_1p.5078.5078. File:"240509_capreolus2_1p.wiff", NativeID:"sample=1 period=1 cycle=2169 experiment=2"
GPSGPAGPTGAR		240509_capreolus2_1p.1138.1138. File:"240509_capreolus2_1p.wiff", NativeID:"sample=1 period=1 cycle=1831 experiment=3"
GLTGPIGPPGPA	9|Oxidation	240509_capreolus2_1p.5690.5690. File:"240509_capreolus2_1p.wiff", NativeID:"sample=1 period=1 cycle=2297 experiment=2"
GLTGSPGSPGPD	6|Oxidation|9|Oxidation	240509_capreolus2_1p.1951.1951. File:"240509_capreolus2_1p.wiff", NativeID:"sample=1 period=1 cycle=1888 experiment=7"
GPIGNVGAPGPK	11|Oxidation	240509_capreolus2_1p.2518.2518. File:"240509_capreolus2_1p.wiff", NativeID:"sample=1 period=1 cycle=1933 experiment=5"
PGATGFPGAAGR	1|Oxidation|7|Oxidation	240509_capreolus2_1p.2287.2287. File:"240509_capreolus2_1p.wiff", NativeID:"sample=1 period=1 cycle=1910 experiment=7"
GVQGPPGPAGPR	3|Deamidated|6|Oxidation	240509_capreolus2_1p.1869.1869. File:"240509_capreolus2_1p.wiff", NativeID:"sample=1 period=1 cycle=1882 experiment=11"
GLTGPIGPPGPAG	9|Oxidation	240509_capreolus2_1p.5574.5574. File:"240509_capreolus2_1p.wiff", NativeID:"sample=1 period=1 cycle=2266 experiment=3"
EGAPGAEGSPGR	4|Oxidation|10|Oxidation	240509_capreolus2_1p.916.916. File:"240509_capreolus2_1p.wiff", NativeID:"sample=1 period=1 cycle=1714 experiment=2"
TGPSGPAGPTGAR		240509_capreolus2_1p.1288.1288. File:"240509_capreolus2_1p.wiff", NativeID:"sample=1 period=1 cycle=1844 experiment=5"
TGPPGPAGQDGR	4|Oxidation|9|Deamidated	240509_capreolus2_1p.1068.1068. File:"240509_capreolus2_1p.wiff", NativeID:"sample=1 period=1 cycle=1820 experiment=4"
GLPGTAGLPGMK	3|Oxidation|9|Oxidation|11|Oxidation	240509_capreolus2_1p.4751.4751. File:"240509_capreolus2_1p.wiff", NativeID:"sample=1 period=1 cycle=2135 experiment=3"
GQAGVMGFPGPK	9|Oxidation	240509_capreolus2_1p.5042.5042. File:"240509_capreolus2_1p.wiff", NativeID:"sample=1 period=1 cycle=2163 experiment=3"
GVPGPPGAVGPAGK	6|Oxidation	240509_capreolus2_1p.2496.2496. File:"240509_capreolus2_1p.wiff", NativeID:"sample=1 period=1 cycle=1931 experiment=10"
GLTGPIGPPGPAGA	9|Oxidation	240509_capreolus2_1p.5785.5785. File:"240509_capreolus2_1p.wiff", NativeID:"sample=1 period=1 cycle=2313 experiment=5"
GETGPAGRPGEVG	9|Oxidation	240509_capreolus2_1p.1224.1224. File:"240509_capreolus2_1p.wiff", NativeID:"sample=1 period=1 cycle=1838 experiment=13"
GFSGLQGPPGPPG	9|Oxidation|12|Oxidation	240509_capreolus2_1p.5119.5119. File:"240509_capreolus2_1p.wiff", NativeID:"sample=1 period=1 cycle=2176 experiment=4"
SGDRGETGPAGPAG		240509_capreolus2_1p.1140.1140. File:"240509_capreolus2_1p.wiff", NativeID:"sample=1 period=1 cycle=1831 experiment=5"
GLTGSPGSPGPDGK	6|Oxidation	240509_capreolus2_1p.1481.1481. File:"240509_capreolus2_1p.wiff", NativeID:"sample=1 period=1 cycle=1857 experiment=17"
GPPGATGFPGAAGR	3|Oxidation|9|Oxidation	240509_capreolus2_1p.2548.2548. File:"240509_capreolus2_1p.wiff", NativeID:"sample=1 period=1 cycle=1936 experiment=8"
EQGPSGASGPAGPR		240509_capreolus2_1p.1169.1169. File:"240509_capreolus2_1p.wiff", NativeID:"sample=1 period=1 cycle=1833 experiment=14"
GFSGLQGPPGPPGS	9|Oxidation|12|Oxidation	240509_capreolus2_1p.5143.5143. File:"240509_capreolus2_1p.wiff", NativeID:"sample=1 period=1 cycle=2180 experiment=4"
APGIAGAPGFPGAR	2|Oxidation|8|Oxidation|11|Oxidation	240509_capreolus2_1p.3985.3985. File:"240509_capreolus2_1p.wiff", NativeID:"sample=1 period=1 cycle=2055 experiment=4"
GLTGPIGPPGPAGAP	9|Oxidation|15|Oxidation	240509_capreolus2_1p.5592.5592. File:"240509_capreolus2_1p.wiff", NativeID:"sample=1 period=1 cycle=2271 experiment=2"
GLPGPPGAPGPQGF	3|Oxidation|6|Oxidation|9|Oxidation	240509_capreolus2_1p.5588.5588. File:"240509_capreolus2_1p.wiff", NativeID:"sample=1 period=1 cycle=2270 experiment=4"
GETGPSGPAGPTGAR		240509_capreolus2_1p.1416.1416. File:"240509_capreolus2_1p.wiff", NativeID:"sample=1 period=1 cycle=1853 experiment=9"
GNDGATGAAGPPGPTG	12|Oxidation	240509_capreolus2_1p.1556.1556. File:"240509_capreolus2_1p.wiff", NativeID:"sample=1 period=1 cycle=1862 experiment=16"
GFPGLPGPSGEPGK	6|Oxidation	240509_capreolus2_1p.5478.5478. File:"240509_capreolus2_1p.wiff", NativeID:"sample=1 period=1 cycle=2246 experiment=5"
GEQGPSGASGPAGPR		240509_capreolus2_1p.1210.1210. File:"240509_capreolus2_1p.wiff", NativeID:"sample=1 period=1 cycle=1837 experiment=11"
GISVPGPMGPSGPR	8|Oxidation	240509_capreolus2_1p.4196.4196. File:"240509_capreolus2_1p.wiff", NativeID:"sample=1 period=1 cycle=2079 experiment=9"
GAPGIAGAPGFPGAR	3|Oxidation|9|Oxidation|12|Oxidation	240509_capreolus2_1p.4072.4072. File:"240509_capreolus2_1p.wiff", NativeID:"sample=1 period=1 cycle=2063 experiment=3"
EPGEPGASGPMGPR	2|Oxidation|5|Oxidation|11|Oxidation	240509_capreolus2_1p.1083.1083. File:"240509_capreolus2_1p.wiff", NativeID:"sample=1 period=1 cycle=1824 experiment=4"
SAGPPGATGFPGAAGR	5|Oxidation|11|Oxidation	240509_capreolus2_1p.2944.2944. File:"240509_capreolus2_1p.wiff", NativeID:"sample=1 period=1 cycle=1963 experiment=5"
GEPGPPGPAGAAGPAGN	3|Oxidation|6|Oxidation|17|Deamidated	240509_capreolus2_1p.2305.2305. File:"240509_capreolus2_1p.wiff", NativeID:"sample=1 period=1 cycle=1911 experiment=12"
GAPGDRGEPGPPGPAG	3|Oxidation|9|Oxidation|12|Oxidation	240509_capreolus2_1p.1119.1119. File:"240509_capreolus2_1p.wiff", NativeID:"sample=1 period=1 cycle=1828 experiment=12"
PGEQGPSGASGPAGPR	1|Oxidation	240509_capreolus2_1p.1263.1263. File:"240509_capreolus2_1p.wiff", NativeID:"sample=1 period=1 cycle=1841 experiment=15"
GEPGEPGASGPMGPR	3|Oxidation|6|Oxidation|12|Oxidation	240509_capreolus2_1p.1088.1088. File:"240509_capreolus2_1p.wiff", NativeID:"sample=1 period=1 cycle=1825 experiment=4"
GSAGPPGATGFPGAAGR	6|Oxidation|12|Oxidation	240509_capreolus2_1p.2768.2768. File:"240509_capreolus2_1p.wiff", NativeID:"sample=1 period=1 cycle=1950 experiment=16"
GLTGPIGPPGPAGAPGD	9|Oxidation|15|Oxidation	240509_capreolus2_1p.5364.5364. File:"240509_capreolus2_1p.wiff", NativeID:"sample=1 period=1 cycle=2229 experiment=3"
GETGPAGRPGEVGPPG	9|Oxidation|15|Oxidation	240509_capreolus2_1p.1529.1529. File:"240509_capreolus2_1p.wiff", NativeID:"sample=1 period=1 cycle=1860 experiment=12"
GNDGATGAAGPPGPTGPA	12|Oxidation	240509_capreolus2_1p.2396.2396. File:"240509_capreolus2_1p.wiff", NativeID:"sample=1 period=1 cycle=1920 experiment=6"
PGEVGPPGPPGPAGEK	1|Oxidation|7|Oxidation|10|Oxidation	240509_capreolus2_1p.1974.1974. File:"240509_capreolus2_1p.wiff", NativeID:"sample=1 period=1 cycle=1889 experiment=18"
SPGEQGPSGASGPAGPR	2|Oxidation	240509_capreolus2_1p.1275.1275. File:"240509_capreolus2_1p.wiff", NativeID:"sample=1 period=1 cycle=1842 experiment=11"
GPPGPMGPPGLAGPPGE	3|Oxidation|6|Oxidation|15|Oxidation	240509_capreolus2_1p.4875.4875. File:"240509_capreolus2_1p.wiff", NativeID:"sample=1 period=1 cycle=2147 experiment=6"
DGLNGLPGPIGPPGPR	7|Oxidation|12|Oxidation|13|Oxidation	240509_capreolus2_1p.5515.5515. File:"240509_capreolus2_1p.wiff", NativeID:"sample=1 period=1 cycle=2253 experiment=3"
GDAGPPGPAGPAGPPGPIG	6|Oxidation|15|Oxidation	240509_capreolus2_1p.4726.4726. File:"240509_capreolus2_1p.wiff", NativeID:"sample=1 period=1 cycle=2132 experiment=7"
GLTGPIGPPGPAGAPGDK	9|Oxidation	240509_capreolus2_1p.4853.4853. File:"240509_capreolus2_1p.wiff", NativeID:"sample=1 period=1 cycle=2144 experiment=10"
GAPGDRGEPGPPGPAGF	3|Oxidation|9|Oxidation|12|Oxidation	240509_capreolus2_1p.4104.4104. File:"240509_capreolus2_1p.wiff", NativeID:"sample=1 period=1 cycle=2068 experiment=6"
GANGAPGIAGAPGFPGAR	6|Oxidation|12|Oxidation|15|Oxidation	240509_capreolus2_1p.4011.4011. File:"240509_capreolus2_1p.wiff", NativeID:"sample=1 period=1 cycle=2057 experiment=13"
NGDDGEAGKPGRPGER	1|Deamidated|13|Oxidation	240509_capreolus2_1p.907.907. File:"240509_capreolus2_1p.wiff", NativeID:"sample=1 period=1 cycle=1710 experiment=2"
DGEAGAQGPPGPAGPAGER		240509_capreolus2_1p.2228.2228. File:"240509_capreolus2_1p.wiff", NativeID:"sample=1 period=1 cycle=1906 experiment=20"
GEPGSPGENGAPGQMGPR	3|Oxidation|6|Oxidation|12|Oxidation	240509_capreolus2_1p.1294.1294. File:"240509_capreolus2_1p.wiff", NativeID:"sample=1 period=1 cycle=1844 experiment=11"
GKDGLNGLPGPIGPPGPR	6|Deamidated|9|Oxidation|14|Oxidation|15|Oxidation	240509_capreolus2_1p.4675.4675. File:"240509_capreolus2_1p.wiff", NativeID:"sample=1 period=1 cycle=2127 experiment=7"
GLTGPIGPPGPAGAPGDKGE	9|Oxidation|15|Oxidation	240509_capreolus2_1p.4502.4502. File:"240509_capreolus2_1p.wiff", NativeID:"sample=1 period=1 cycle=2111 experiment=8"
VGPPGPSGNAGPPGPPGPAGK	4|Oxidation|13|Oxidation|16|Oxidation	240509_capreolus2_1p.2140.2140. File:"240509_capreolus2_1p.wiff", NativeID:"sample=1 period=1 cycle=1901 experiment=7"
GPPGPMGPPGLAGPPGESGR	3|Oxidation|15|Oxidation	240509_capreolus2_1p.5013.5013. File:"240509_capreolus2_1p.wiff", NativeID:"sample=1 period=1 cycle=2160 experiment=3"
TGPPGPAGQDGRPGPPGPPGAR	4|Oxidation|13|Oxidation|18|Oxidation|19|Oxidation	240509_capreolus2_1p.1190.1190. File:"240509_capreolus2_1p.wiff", NativeID:"sample=1 period=1 cycle=1835 experiment=5"
GEPGPPGPAGFAGPPGADGQPGAK	3|Oxidation|6|Oxidation|15|Oxidation	240509_capreolus2_1p.3949.3949. File:"240509_capreolus2_1p.wiff", NativeID:"sample=1 period=1 cycle=2049 experiment=7"
GETGPAGPPGAPGAPGAPGPVGPAGK	9|Oxidation|12|Oxidation|18|Oxidation	240509_capreolus2_1p.2945.2945. File:"240509_capreolus2_1p.wiff", NativeID:"sample=1 period=1 cycle=1963 experiment=6"
GDAGAPGAPGSQGAPGLQGMPGER	6|Oxidation|9|Oxidation|15|Oxidation|21|Oxidation	240509_capreolus2_1p.2958.2958. File:"240509_capreolus2_1p.wiff", NativeID:"sample=1 period=1 cycle=1965 experiment=4"
GETGPAGRPGEVGPPGPPGPAGEK	9|Oxidation|15|Oxidation|20|Oxidation	240509_capreolus2_1p.1805.1805. File:"240509_capreolus2_1p.wiff", NativeID:"sample=1 period=1 cycle=1877 experiment=17"
GFPGLPGPSGEPGKQGPSGASGER	3|Oxidation|6|Oxidation|15|Deamidated	240509_capreolus2_1p.4257.4257. File:"240509_capreolus2_1p.wiff", NativeID:"sample=1 period=1 cycle=2086 experiment=7"
GDAGPPGPAGPAGPPGPIGNVGAPGPK	6|Oxidation|15|Oxidation	240509_capreolus2_1p.5036.5036. File:"240509_capreolus2_1p.wiff", NativeID:"sample=1 period=1 cycle=2162 experiment=9"
GEPGPPGPAGAAGPAGNPGADGQPGAK	3|Oxidation|8|Oxidation|18|Oxidation	240509_capreolus2_1p.1916.1916. File:"240509_capreolus2_1p.wiff", NativeID:"sample=1 period=1 cycle=1885 experiment=12"
GLTGPIGPPGPAGAPGDKGETGPSGPAG	9|Oxidation|15|Oxidation	240509_capreolus2_1p.5026.5026. File:"240509_capreolus2_1p.wiff", NativeID:"sample=1 period=1 cycle=2161 experiment=6"
GDRGETGPAGPPGAPGAPGAPGPVGPAGK	12|Oxidation|18|Oxidation	240509_capreolus2_1p.2947.2947. File:"240509_capreolus2_1p.wiff", NativeID:"sample=1 period=1 cycle=1963 experiment=8"
GPPGSAGTPGKDGLNGLPGPIGPPGPR	3|Oxidation|18|Oxidation|24|Oxidation|26|Oxidation	240509_capreolus2_1p.4601.4601. File:"240509_capreolus2_1p.wiff", NativeID:"sample=1 period=1 cycle=2119 experiment=10"
GNDGATGAAGPPGPTGPAGPPGFPGAVGAK	12|Oxidation|21|Oxidation	240509_capreolus2_1p.5443.5443. File:"240509_capreolus2_1p.wiff", NativeID:"sample=1 period=1 cycle=2239 experiment=7"
GFSGLQGPPGPPGSPGEQGPSGASGPAGPR	12|Oxidation|15|Oxidation	240509_capreolus2_1p.5145.5145. File:"240509_capreolus2_1p.wiff", NativeID:"sample=1 period=1 cycle=2180 experiment=6"
GAPGDRGEPGPPGPAGFAGPPGADGQPGAK	3|Oxidation|9|Oxidation|12|Oxidation|21|Oxidation	240509_capreolus2_1p.3205.3205. File:"240509_capreolus2_1p.wiff", NativeID:"sample=1 period=1 cycle=1983 experiment=12"
GLTGPIGPPGPAGAPGDKGETGPSGPAGPTGAR	9|Oxidation	240509_capreolus2_1p.4748.4748. File:"240509_capreolus2_1p.wiff", NativeID:"sample=1 period=1 cycle=2134 experiment=8"
GLPGPPGAPGPQGFQGPPGEPGEPGASGPMGPR	3|Oxidation|6|Oxidation|9|Oxidation|12|Deamidated|21|Oxidation|24|Oxidation	240509_capreolus2_1p.5619.5619. File:"240509_capreolus2_1p.wiff", NativeID:"sample=1 period=1 cycle=2278 experiment=5"
GEQGPAGSPGFQGLPGPAGPPGEAGKPGEQGVPGDLGAPGPSGAR	9|Oxidation|15|Oxidation|21|Oxidation|27|Oxidation|33|Oxidation|39|Oxidation	240509_capreolus2_1p.5115.5115. File:"240509_capreolus2_1p.wiff", NativeID:"sample=1 period=1 cycle=2175 experiment=8"
~GSPGADGPAGAPGTPGPQGIAGQR		240509_capreolus2_1p.3192.3192. File:"240509_capreolus2_1p.wiff", NativeID:"sample=1 period=1 cycle=1982 experiment=5"
Taxonomic match: Sus scrofa Average Score= [0.63030343]
Containing these species:Sus scrofa
XP_020922812.1 collagen alpha-1(I) chain isoform X1 [Sus scrofa]
GAAGLPGPK	6|Oxidation	240509_capreolus2_1p.1769.1769. File:"240509_capreolus2_1p.wiff", NativeID:"sample=1 period=1 cycle=1876 experiment=6"
GPAGPQGPR		240509_capreolus2_1p.1037.1037. File:"240509_capreolus2_1p.wiff", NativeID:"sample=1 period=1 cycle=1806 experiment=2"
GFSGLDGAK		240509_capreolus2_1p.3828.3828. File:"240509_capreolus2_1p.wiff", NativeID:"sample=1 period=1 cycle=2035 experiment=2"
GPQGIAGQR		240509_capreolus2_1p.1266.1266. File:"240509_capreolus2_1p.wiff", NativeID:"sample=1 period=1 cycle=1842 experiment=2"
GSEGPQGVR		240509_capreolus2_1p.1044.1044. File:"240509_capreolus2_1p.wiff", NativeID:"sample=1 period=1 cycle=1808 experiment=2"
GFSGLQGPPG	9|Oxidation	240509_capreolus2_1p.4865.4865. File:"240509_capreolus2_1p.wiff", NativeID:"sample=1 period=1 cycle=2146 experiment=2"
LAGPPGESGR	5|Oxidation	240509_capreolus2_1p.1144.1144. File:"240509_capreolus2_1p.wiff", NativeID:"sample=1 period=1 cycle=1832 experiment=2"
GLTGPIGPPGP	9|Oxidation	240509_capreolus2_1p.5830.5830. File:"240509_capreolus2_1p.wiff", NativeID:"sample=1 period=1 cycle=2320 experiment=2"
GEPGPPGPAGF	3|Oxidation|6|Oxidation	240509_capreolus2_1p.5078.5078. File:"240509_capreolus2_1p.wiff", NativeID:"sample=1 period=1 cycle=2169 experiment=2"
GPSGPAGPTGAR		240509_capreolus2_1p.1138.1138. File:"240509_capreolus2_1p.wiff", NativeID:"sample=1 period=1 cycle=1831 experiment=3"
GLTGPIGPPGPA	9|Oxidation	240509_capreolus2_1p.5690.5690. File:"240509_capreolus2_1p.wiff", NativeID:"sample=1 period=1 cycle=2297 experiment=2"
GLTGSPGSPGPD	6|Oxidation|9|Oxidation	240509_capreolus2_1p.1951.1951. File:"240509_capreolus2_1p.wiff", NativeID:"sample=1 period=1 cycle=1888 experiment=7"
PGATGFPGAAGR	1|Oxidation|7|Oxidation	240509_capreolus2_1p.2287.2287. File:"240509_capreolus2_1p.wiff", NativeID:"sample=1 period=1 cycle=1910 experiment=7"
GVQGPPGPAGPR	3|Deamidated|6|Oxidation	240509_capreolus2_1p.1869.1869. File:"240509_capreolus2_1p.wiff", NativeID:"sample=1 period=1 cycle=1882 experiment=11"
GLTGPIGPPGPAG	9|Oxidation	240509_capreolus2_1p.5574.5574. File:"240509_capreolus2_1p.wiff", NativeID:"sample=1 period=1 cycle=2266 experiment=3"
EGAPGAEGSPGR	4|Oxidation|10|Oxidation	240509_capreolus2_1p.916.916. File:"240509_capreolus2_1p.wiff", NativeID:"sample=1 period=1 cycle=1714 experiment=2"
TGPSGPAGPTGAR		240509_capreolus2_1p.1288.1288. File:"240509_capreolus2_1p.wiff", NativeID:"sample=1 period=1 cycle=1844 experiment=5"
TGPPGPAGQDGR	4|Oxidation|9|Deamidated	240509_capreolus2_1p.1068.1068. File:"240509_capreolus2_1p.wiff", NativeID:"sample=1 period=1 cycle=1820 experiment=4"
GLPGTAGLPGMK	3|Oxidation|9|Oxidation|11|Oxidation	240509_capreolus2_1p.4751.4751. File:"240509_capreolus2_1p.wiff", NativeID:"sample=1 period=1 cycle=2135 experiment=3"
GEPGPAGLPGPPG	3|Oxidation|9|Oxidation|12|Oxidation	240509_capreolus2_1p.3705.3705. File:"240509_capreolus2_1p.wiff", NativeID:"sample=1 period=1 cycle=2021 experiment=9"
GQAGVMGFPGPK	9|Oxidation	240509_capreolus2_1p.5042.5042. File:"240509_capreolus2_1p.wiff", NativeID:"sample=1 period=1 cycle=2163 experiment=3"
GVPGPPGAVGPAGK	6|Oxidation	240509_capreolus2_1p.2496.2496. File:"240509_capreolus2_1p.wiff", NativeID:"sample=1 period=1 cycle=1931 experiment=10"
GLTGPIGPPGPAGA	9|Oxidation	240509_capreolus2_1p.5785.5785. File:"240509_capreolus2_1p.wiff", NativeID:"sample=1 period=1 cycle=2313 experiment=5"
GFSGLQGPPGPPG	9|Oxidation|12|Oxidation	240509_capreolus2_1p.5119.5119. File:"240509_capreolus2_1p.wiff", NativeID:"sample=1 period=1 cycle=2176 experiment=4"
SGDRGETGPAGPAG		240509_capreolus2_1p.1140.1140. File:"240509_capreolus2_1p.wiff", NativeID:"sample=1 period=1 cycle=1831 experiment=5"
GLTGSPGSPGPDGK	6|Oxidation	240509_capreolus2_1p.1481.1481. File:"240509_capreolus2_1p.wiff", NativeID:"sample=1 period=1 cycle=1857 experiment=17"
GPPGATGFPGAAGR	3|Oxidation|9|Oxidation	240509_capreolus2_1p.2548.2548. File:"240509_capreolus2_1p.wiff", NativeID:"sample=1 period=1 cycle=1936 experiment=8"
EQGPSGASGPAGPR		240509_capreolus2_1p.1169.1169. File:"240509_capreolus2_1p.wiff", NativeID:"sample=1 period=1 cycle=1833 experiment=14"
GFSGLQGPPGPPGS	9|Oxidation|12|Oxidation	240509_capreolus2_1p.5143.5143. File:"240509_capreolus2_1p.wiff", NativeID:"sample=1 period=1 cycle=2180 experiment=4"
APGIAGAPGFPGAR	2|Oxidation|8|Oxidation|11|Oxidation	240509_capreolus2_1p.3985.3985. File:"240509_capreolus2_1p.wiff", NativeID:"sample=1 period=1 cycle=2055 experiment=4"
GLTGPIGPPGPAGAP	9|Oxidation|15|Oxidation	240509_capreolus2_1p.5592.5592. File:"240509_capreolus2_1p.wiff", NativeID:"sample=1 period=1 cycle=2271 experiment=2"
GLPGPPGAPGPQGF	3|Oxidation|6|Oxidation|9|Oxidation	240509_capreolus2_1p.5588.5588. File:"240509_capreolus2_1p.wiff", NativeID:"sample=1 period=1 cycle=2270 experiment=4"
GETGPSGPAGPTGAR		240509_capreolus2_1p.1416.1416. File:"240509_capreolus2_1p.wiff", NativeID:"sample=1 period=1 cycle=1853 experiment=9"
GNDGATGAAGPPGPTG	12|Oxidation	240509_capreolus2_1p.1556.1556. File:"240509_capreolus2_1p.wiff", NativeID:"sample=1 period=1 cycle=1862 experiment=16"
GFPGLPGPSGEPGK	6|Oxidation	240509_capreolus2_1p.5478.5478. File:"240509_capreolus2_1p.wiff", NativeID:"sample=1 period=1 cycle=2246 experiment=5"
GEQGPSGASGPAGPR		240509_capreolus2_1p.1210.1210. File:"240509_capreolus2_1p.wiff", NativeID:"sample=1 period=1 cycle=1837 experiment=11"
GISVPGPMGPSGPR	8|Oxidation	240509_capreolus2_1p.4196.4196. File:"240509_capreolus2_1p.wiff", NativeID:"sample=1 period=1 cycle=2079 experiment=9"
GPSGPQGPSGPPGPK	12|Oxidation	240509_capreolus2_1p.1417.1417. File:"240509_capreolus2_1p.wiff", NativeID:"sample=1 period=1 cycle=1853 experiment=10"
GAPGIAGAPGFPGAR	3|Oxidation|9|Oxidation|12|Oxidation	240509_capreolus2_1p.4072.4072. File:"240509_capreolus2_1p.wiff", NativeID:"sample=1 period=1 cycle=2063 experiment=3"
EPGEPGASGPMGPR	2|Oxidation|5|Oxidation|11|Oxidation	240509_capreolus2_1p.1083.1083. File:"240509_capreolus2_1p.wiff", NativeID:"sample=1 period=1 cycle=1824 experiment=4"
SAGPPGATGFPGAAGR	5|Oxidation|11|Oxidation	240509_capreolus2_1p.2944.2944. File:"240509_capreolus2_1p.wiff", NativeID:"sample=1 period=1 cycle=1963 experiment=5"
GEPGPPGPAGAAGPAGN	3|Oxidation|6|Oxidation|17|Deamidated	240509_capreolus2_1p.2305.2305. File:"240509_capreolus2_1p.wiff", NativeID:"sample=1 period=1 cycle=1911 experiment=12"
GEPGPAGLPGPPGER	3|Oxidation|9|Oxidation|12|Oxidation	240509_capreolus2_1p.2938.2938. File:"240509_capreolus2_1p.wiff", NativeID:"sample=1 period=1 cycle=1962 experiment=6"
GAPGDRGEPGPPGPAG	3|Oxidation|9|Oxidation|12|Oxidation	240509_capreolus2_1p.1119.1119. File:"240509_capreolus2_1p.wiff", NativeID:"sample=1 period=1 cycle=1828 experiment=12"
PGEQGPSGASGPAGPR	1|Oxidation	240509_capreolus2_1p.1263.1263. File:"240509_capreolus2_1p.wiff", NativeID:"sample=1 period=1 cycle=1841 experiment=15"
GEPGEPGASGPMGPR	3|Oxidation|6|Oxidation|12|Oxidation	240509_capreolus2_1p.1088.1088. File:"240509_capreolus2_1p.wiff", NativeID:"sample=1 period=1 cycle=1825 experiment=4"
GSAGPPGATGFPGAAGR	6|Oxidation|12|Oxidation	240509_capreolus2_1p.2768.2768. File:"240509_capreolus2_1p.wiff", NativeID:"sample=1 period=1 cycle=1950 experiment=16"
GLTGPIGPPGPAGAPGD	9|Oxidation|15|Oxidation	240509_capreolus2_1p.5364.5364. File:"240509_capreolus2_1p.wiff", NativeID:"sample=1 period=1 cycle=2229 experiment=3"
GNDGATGAAGPPGPTGPA	12|Oxidation	240509_capreolus2_1p.2396.2396. File:"240509_capreolus2_1p.wiff", NativeID:"sample=1 period=1 cycle=1920 experiment=6"
SPGEQGPSGASGPAGPR	2|Oxidation	240509_capreolus2_1p.1275.1275. File:"240509_capreolus2_1p.wiff", NativeID:"sample=1 period=1 cycle=1842 experiment=11"
GPPGPMGPPGLAGPPGE	3|Oxidation|6|Oxidation|15|Oxidation	240509_capreolus2_1p.4875.4875. File:"240509_capreolus2_1p.wiff", NativeID:"sample=1 period=1 cycle=2147 experiment=6"
DGLNGLPGPIGPPGPR	7|Oxidation|12|Oxidation|13|Oxidation	240509_capreolus2_1p.5515.5515. File:"240509_capreolus2_1p.wiff", NativeID:"sample=1 period=1 cycle=2253 experiment=3"
GLTGPIGPPGPAGAPGDK	9|Oxidation	240509_capreolus2_1p.4853.4853. File:"240509_capreolus2_1p.wiff", NativeID:"sample=1 period=1 cycle=2144 experiment=10"
GAPGDRGEPGPPGPAGF	3|Oxidation|9|Oxidation|12|Oxidation	240509_capreolus2_1p.4104.4104. File:"240509_capreolus2_1p.wiff", NativeID:"sample=1 period=1 cycle=2068 experiment=6"
GANGAPGIAGAPGFPGAR	6|Oxidation|12|Oxidation|15|Oxidation	240509_capreolus2_1p.4011.4011. File:"240509_capreolus2_1p.wiff", NativeID:"sample=1 period=1 cycle=2057 experiment=13"
NGDDGEAGKPGRPGER	1|Deamidated|13|Oxidation	240509_capreolus2_1p.907.907. File:"240509_capreolus2_1p.wiff", NativeID:"sample=1 period=1 cycle=1710 experiment=2"
DGEAGAQGPPGPAGPAGER		240509_capreolus2_1p.2228.2228. File:"240509_capreolus2_1p.wiff", NativeID:"sample=1 period=1 cycle=1906 experiment=20"
GEPGSPGENGAPGQMGPR	3|Oxidation|6|Oxidation|12|Oxidation	240509_capreolus2_1p.1294.1294. File:"240509_capreolus2_1p.wiff", NativeID:"sample=1 period=1 cycle=1844 experiment=11"
GKDGLNGLPGPIGPPGPR	6|Deamidated|9|Oxidation|14|Oxidation|15|Oxidation	240509_capreolus2_1p.4675.4675. File:"240509_capreolus2_1p.wiff", NativeID:"sample=1 period=1 cycle=2127 experiment=7"
GLTGPIGPPGPAGAPGDKGE	9|Oxidation|15|Oxidation	240509_capreolus2_1p.4502.4502. File:"240509_capreolus2_1p.wiff", NativeID:"sample=1 period=1 cycle=2111 experiment=8"
VGPPGPSGNAGPPGPPGPAGK	4|Oxidation|13|Oxidation|16|Oxidation	240509_capreolus2_1p.2140.2140. File:"240509_capreolus2_1p.wiff", NativeID:"sample=1 period=1 cycle=1901 experiment=7"
GPPGPMGPPGLAGPPGESGR	3|Oxidation|15|Oxidation	240509_capreolus2_1p.5013.5013. File:"240509_capreolus2_1p.wiff", NativeID:"sample=1 period=1 cycle=2160 experiment=3"
TGPPGPAGQDGRPGPPGPPGAR	4|Oxidation|13|Oxidation|18|Oxidation|19|Oxidation	240509_capreolus2_1p.1190.1190. File:"240509_capreolus2_1p.wiff", NativeID:"sample=1 period=1 cycle=1835 experiment=5"
GEPGPPGPAGFAGPPGADGQPGAK	3|Oxidation|6|Oxidation|15|Oxidation	240509_capreolus2_1p.3949.3949. File:"240509_capreolus2_1p.wiff", NativeID:"sample=1 period=1 cycle=2049 experiment=7"
GDAGAPGAPGSQGAPGLQGMPGER	6|Oxidation|9|Oxidation|15|Oxidation|21|Oxidation	240509_capreolus2_1p.2958.2958. File:"240509_capreolus2_1p.wiff", NativeID:"sample=1 period=1 cycle=1965 experiment=4"
GLTGPIGPPGPAGAPGDKGETGPSGPAG	9|Oxidation|15|Oxidation	240509_capreolus2_1p.5026.5026. File:"240509_capreolus2_1p.wiff", NativeID:"sample=1 period=1 cycle=2161 experiment=6"
GNDGATGAAGPPGPTGPAGPPGFPGAVGAK	12|Oxidation|21|Oxidation	240509_capreolus2_1p.5443.5443. File:"240509_capreolus2_1p.wiff", NativeID:"sample=1 period=1 cycle=2239 experiment=7"
GFSGLQGPPGPPGSPGEQGPSGASGPAGPR	12|Oxidation|15|Oxidation	240509_capreolus2_1p.5145.5145. File:"240509_capreolus2_1p.wiff", NativeID:"sample=1 period=1 cycle=2180 experiment=6"
GAPGDRGEPGPPGPAGFAGPPGADGQPGAK	3|Oxidation|9|Oxidation|12|Oxidation|21|Oxidation	240509_capreolus2_1p.3205.3205. File:"240509_capreolus2_1p.wiff", NativeID:"sample=1 period=1 cycle=1983 experiment=12"
GLTGPIGPPGPAGAPGDKGETGPSGPAGPTGAR	9|Oxidation	240509_capreolus2_1p.4748.4748. File:"240509_capreolus2_1p.wiff", NativeID:"sample=1 period=1 cycle=2134 experiment=8"
GLPGPPGAPGPQGFQGPPGEPGEPGASGPMGPR	3|Oxidation|6|Oxidation|9|Oxidation|12|Deamidated|21|Oxidation|24|Oxidation	240509_capreolus2_1p.5619.5619. File:"240509_capreolus2_1p.wiff", NativeID:"sample=1 period=1 cycle=2278 experiment=5"
GEQGPAGSPGFQGLPGPAGPPGEAGKPGEQGVPGDLGAPGPSGAR	9|Oxidation|15|Oxidation|21|Oxidation|27|Oxidation|33|Oxidation|39|Oxidation	240509_capreolus2_1p.5115.5115. File:"240509_capreolus2_1p.wiff", NativeID:"sample=1 period=1 cycle=2175 experiment=8"
~GSPGADGPAGAPGTPGPQGIAGQR		240509_capreolus2_1p.3192.3192. File:"240509_capreolus2_1p.wiff", NativeID:"sample=1 period=1 cycle=1982 experiment=5"
NP_001230584.1 collagen alpha-2(I) chain precursor [Sus scrofa]
PGATGFPGAAGR	1|Oxidation|7|Oxidation	240509_capreolus2_1p.2287.2287. File:"240509_capreolus2_1p.wiff", NativeID:"sample=1 period=1 cycle=1910 experiment=7"
GPPGATGFPGAAGR	3|Oxidation|9|Oxidation	240509_capreolus2_1p.2548.2548. File:"240509_capreolus2_1p.wiff", NativeID:"sample=1 period=1 cycle=1936 experiment=8"
GVVGPQGAR		240509_capreolus2_1p.1545.1545. File:"240509_capreolus2_1p.wiff", NativeID:"sample=1 period=1 cycle=1862 experiment=5"
GPSGPQGIR		240509_capreolus2_1p.1561.1561. File:"240509_capreolus2_1p.wiff", NativeID:"sample=1 period=1 cycle=1863 experiment=5"
GLVGEPGPAG	6|Oxidation	240509_capreolus2_1p.3716.3716. File:"240509_capreolus2_1p.wiff", NativeID:"sample=1 period=1 cycle=2022 experiment=3"
VGPAGAVGPR		240509_capreolus2_1p.2252.2252. File:"240509_capreolus2_1p.wiff", NativeID:"sample=1 period=1 cycle=1908 experiment=6"
GEVGPAGPNGF		240509_capreolus2_1p.5412.5412. File:"240509_capreolus2_1p.wiff", NativeID:"sample=1 period=1 cycle=2235 experiment=2"
GAPGAVGAPGPAG	3|Oxidation|9|Oxidation	240509_capreolus2_1p.1815.1815. File:"240509_capreolus2_1p.wiff", NativeID:"sample=1 period=1 cycle=1878 experiment=7"
VAGAPGLPGPR	5|Oxidation|10|Oxidation	240509_capreolus2_1p.2507.2507. File:"240509_capreolus2_1p.wiff", NativeID:"sample=1 period=1 cycle=1932 experiment=5"
EGPAGLPGIDGR	7|Oxidation	240509_capreolus2_1p.4522.4522. File:"240509_capreolus2_1p.wiff", NativeID:"sample=1 period=1 cycle=2113 experiment=7"
TGQPGAVGPAGIR		240509_capreolus2_1p.3387.3387. File:"240509_capreolus2_1p.wiff", NativeID:"sample=1 period=1 cycle=1997 experiment=8"
GAPGAVGAPGPAGAN	3|Oxidation|11|Oxidation	240509_capreolus2_1p.1725.1725. File:"240509_capreolus2_1p.wiff", NativeID:"sample=1 period=1 cycle=1873 experiment=4"
GEPGNIGFPGPK	3|Oxidation|9|Oxidation	240509_capreolus2_1p.3992.3992. File:"240509_capreolus2_1p.wiff", NativeID:"sample=1 period=1 cycle=2056 experiment=4"
GFPGTPGLPGFK	3|Oxidation|9|Oxidation	240509_capreolus2_1p.6183.6183. File:"240509_capreolus2_1p.wiff", NativeID:"sample=1 period=1 cycle=2559 experiment=2"
GISGPPGPPGPAGK	6|Oxidation|11|Oxidation	240509_capreolus2_1p.2050.2050. File:"240509_capreolus2_1p.wiff", NativeID:"sample=1 period=1 cycle=1895 experiment=8"
GEAGPAGPAGPAGPR		240509_capreolus2_1p.1993.1993. File:"240509_capreolus2_1p.wiff", NativeID:"sample=1 period=1 cycle=1891 experiment=6"
TAGPSGPSGLPGER	11|Oxidation	240509_capreolus2_1p.2321.2321. File:"240509_capreolus2_1p.wiff", NativeID:"sample=1 period=1 cycle=1913 experiment=7"
GLPGVAGSVGEPGPL	3|Oxidation|12|Oxidation	240509_capreolus2_1p.6455.6455. File:"240509_capreolus2_1p.wiff", NativeID:"sample=1 period=1 cycle=2761 experiment=2"
GTAGPSGPSGLPGER	12|Oxidation	240509_capreolus2_1p.2333.2333. File:"240509_capreolus2_1p.wiff", NativeID:"sample=1 period=1 cycle=1914 experiment=10"
GLPGVAGSVGEPGPLG	3|Oxidation|12|Oxidation	240509_capreolus2_1p.6265.6265. File:"240509_capreolus2_1p.wiff", NativeID:"sample=1 period=1 cycle=2606 experiment=4"
DGGPPGATGFPGAAGR	5|Oxidation|11|Oxidation	240509_capreolus2_1p.2982.2982. File:"240509_capreolus2_1p.wiff", NativeID:"sample=1 period=1 cycle=1967 experiment=12"
GDGGPPGATGFPGAAGR	12|Oxidation	240509_capreolus2_1p.3431.3431. File:"240509_capreolus2_1p.wiff", NativeID:"sample=1 period=1 cycle=1999 experiment=16"
DSGRPGEPGLMGPR	5|Oxidation|8|Oxidation|11|Oxidation	240509_capreolus2_1p.1396.1396. File:"240509_capreolus2_1p.wiff", NativeID:"sample=1 period=1 cycle=1852 experiment=2"
AAGLPGVAGAPGLPGPR	5|Oxidation|11|Oxidation|16|Oxidation	240509_capreolus2_1p.5194.5194. File:"240509_capreolus2_1p.wiff", NativeID:"sample=1 period=1 cycle=2189 experiment=5"
GAPGAVGAPGPAGANGDR	3|Oxidation|9|Oxidation|15|Deamidated	240509_capreolus2_1p.1384.1384. File:"240509_capreolus2_1p.wiff", NativeID:"sample=1 period=1 cycle=1850 experiment=14"
GDSGRPGEPGLMGPR	6|Oxidation|9|Oxidation|12|Oxidation	240509_capreolus2_1p.1268.1268. File:"240509_capreolus2_1p.wiff", NativeID:"sample=1 period=1 cycle=1842 experiment=4"
GEVGPAGPNGFAGPAGAAG	9|Deamidated	240509_capreolus2_1p.5501.5501. File:"240509_capreolus2_1p.wiff", NativeID:"sample=1 period=1 cycle=2250 experiment=2"
GAAGLPGVAGAPGLPGPR	6|Oxidation|12|Oxidation|17|Oxidation	240509_capreolus2_1p.5144.5144. File:"240509_capreolus2_1p.wiff", NativeID:"sample=1 period=1 cycle=2180 experiment=5"
SVGEPGPLGIAGPPGAR	5|Oxidation|14|Oxidation	240509_capreolus2_1p.5333.5333. File:"240509_capreolus2_1p.wiff", NativeID:"sample=1 period=1 cycle=2220 experiment=8"
GLPGVAGSVGEPGPLGIA	3|Oxidation|12|Oxidation	240509_capreolus2_1p.7514.7514. File:"240509_capreolus2_1p.wiff", NativeID:"sample=1 period=1 cycle=3658 experiment=2"
GELGPVGNPGPAGPAGPR		240509_capreolus2_1p.4627.4627. File:"240509_capreolus2_1p.wiff", NativeID:"sample=1 period=1 cycle=2122 experiment=7"
GLPGVAGSVGEPGPLGIAG	3|Oxidation|12|Oxidation	240509_capreolus2_1p.7283.7283. File:"240509_capreolus2_1p.wiff", NativeID:"sample=1 period=1 cycle=3446 experiment=3"
GEPGAPGENGTPGQTGAR	3|Oxidation|6|Oxidation|9|Deamidated|12|Oxidation	240509_capreolus2_1p.998.998. File:"240509_capreolus2_1p.wiff", NativeID:"sample=1 period=1 cycle=1786 experiment=2"
SRGDGGPPGATGFPGAAGR	8|Oxidation|14|Oxidation	240509_capreolus2_1p.2182.2182. File:"240509_capreolus2_1p.wiff", NativeID:"sample=1 period=1 cycle=1904 experiment=6"
GPNGDSGRPGEPGLMGPR	3|Deamidated|9|Oxidation|12|Oxidation|15|Oxidation	240509_capreolus2_1p.1454.1454. File:"240509_capreolus2_1p.wiff", NativeID:"sample=1 period=1 cycle=1856 experiment=11"
GLPGVAGSVGEPGPLGIAGPPG	3|Oxidation|12|Oxidation|21|Oxidation	240509_capreolus2_1p.7074.7074. File:"240509_capreolus2_1p.wiff", NativeID:"sample=1 period=1 cycle=3250 experiment=3"
EGPAGLPGIDGRPGPIGPAGAR	7|Oxidation	240509_capreolus2_1p.5595.5595. File:"240509_capreolus2_1p.wiff", NativeID:"sample=1 period=1 cycle=2272 experiment=2"
GEVGPAGPNGFAGPAGAAGQPGAK	21|Oxidation	240509_capreolus2_1p.4353.4353. File:"240509_capreolus2_1p.wiff", NativeID:"sample=1 period=1 cycle=2098 experiment=8"
GLPGVAGSVGEPGPLGIAGPPGAR	3|Oxidation|12|Oxidation|21|Oxidation	240509_capreolus2_1p.6549.6549. File:"240509_capreolus2_1p.wiff", NativeID:"sample=1 period=1 cycle=2806 experiment=2"
~GENGPVGPTGPVGAAGPAGPNGPPGPAGSR	24|Oxidation	240509_capreolus2_1p.4208.4208. File:"240509_capreolus2_1p.wiff", NativeID:"sample=1 period=1 cycle=2080 experiment=9"
GAPGAVGAPGPAGANGDRGEAGPAGPAGPAGPR	3|Oxidation|9|Oxidation	240509_capreolus2_1p.2513.2513. File:"240509_capreolus2_1p.wiff", NativeID:"sample=1 period=1 cycle=1932 experiment=11"
GIPGEFGLPGPAGPR	3|Oxidation|9|Oxidation	240509_capreolus2_1p.5913.5913. File:"240509_capreolus2_1p.wiff", NativeID:"sample=1 period=1 cycle=2364 experiment=2"
GPPGESGAAGPAGPIGSR	3|Oxidation	240509_capreolus2_1p.2615.2615. File:"240509_capreolus2_1p.wiff", NativeID:"sample=1 period=1 cycle=1940 experiment=12"
GPSGPPGPDGNKGEPGVLGAPGTAGPSGPSGLPGER	5|Oxidation|6|Oxidation|8|Oxidation|11|Deamidated|21|Oxidation|33|Oxidation	240509_capreolus2_1p.3573.3573. File:"240509_capreolus2_1p.wiff", NativeID:"sample=1 period=1 cycle=2009 experiment=9"
GPAGLPGIDGR	6|Oxidation	240509_capreolus2_1p.4260.4260. File:"240509_capreolus2_1p.wiff", NativeID:"sample=1 period=1 cycle=2087 experiment=3"
NP_001014971.1 collagen alpha-1(V) chain precursor [Sus scrofa]
GPAGPMGLTGR	6|Oxidation	240509_capreolus2_1p.2402.2402. File:"240509_capreolus2_1p.wiff", NativeID:"sample=1 period=1 cycle=1921 experiment=4"
LGVPGLPGYPGR	4|Oxidation|7|Oxidation|10|Oxidation	240509_capreolus2_1p.5508.5508. File:"240509_capreolus2_1p.wiff", NativeID:"sample=1 period=1 cycle=2252 experiment=2"
XP_020948270.1 LOW QUALITY PROTEIN: collagen alpha-1(II) chain [Sus scrofa]
~GPQGLAGQR		240509_capreolus2_1p.1266.1266. File:"240509_capreolus2_1p.wiff", NativeID:"sample=1 period=1 cycle=1842 experiment=2"
GLTGPIGPPGP	9|Oxidation	240509_capreolus2_1p.5830.5830. File:"240509_capreolus2_1p.wiff", NativeID:"sample=1 period=1 cycle=2320 experiment=2"
GLTGPIGPPGPA	9|Oxidation	240509_capreolus2_1p.5690.5690. File:"240509_capreolus2_1p.wiff", NativeID:"sample=1 period=1 cycle=2297 experiment=2"
PGATGFPGAAGR	1|Oxidation|7|Oxidation	240509_capreolus2_1p.2287.2287. File:"240509_capreolus2_1p.wiff", NativeID:"sample=1 period=1 cycle=1910 experiment=7"
GLTGPIGPPGPAG	9|Oxidation	240509_capreolus2_1p.5574.5574. File:"240509_capreolus2_1p.wiff", NativeID:"sample=1 period=1 cycle=2266 experiment=3"
GLTGPIGPPGPAGA	9|Oxidation	240509_capreolus2_1p.5785.5785. File:"240509_capreolus2_1p.wiff", NativeID:"sample=1 period=1 cycle=2313 experiment=5"
GPPGATGFPGAAGR	3|Oxidation|9|Oxidation	240509_capreolus2_1p.2548.2548. File:"240509_capreolus2_1p.wiff", NativeID:"sample=1 period=1 cycle=1936 experiment=8"
GFPGLPGPSGEPGK	6|Oxidation	240509_capreolus2_1p.5478.5478. File:"240509_capreolus2_1p.wiff", NativeID:"sample=1 period=1 cycle=2246 experiment=5"
Taxonomic match: Canis lupus familiaris Average Score= [0.62998324]
Containing these species:Canis lupus familiaris
XP_038293666.1 collagen alpha-1(II) chain isoform X1 [Canis lupus familiaris]
~GPQGLAGQR		240509_capreolus2_1p.1266.1266. File:"240509_capreolus2_1p.wiff", NativeID:"sample=1 period=1 cycle=1842 experiment=2"
GLTGPIGPPGP	9|Oxidation	240509_capreolus2_1p.5830.5830. File:"240509_capreolus2_1p.wiff", NativeID:"sample=1 period=1 cycle=2320 experiment=2"
GLTGPIGPPGPA	9|Oxidation	240509_capreolus2_1p.5690.5690. File:"240509_capreolus2_1p.wiff", NativeID:"sample=1 period=1 cycle=2297 experiment=2"
PGATGFPGAAGR	1|Oxidation|7|Oxidation	240509_capreolus2_1p.2287.2287. File:"240509_capreolus2_1p.wiff", NativeID:"sample=1 period=1 cycle=1910 experiment=7"
GLTGPIGPPGPAG	9|Oxidation	240509_capreolus2_1p.5574.5574. File:"240509_capreolus2_1p.wiff", NativeID:"sample=1 period=1 cycle=2266 experiment=3"
GLTGPIGPPGPAGA	9|Oxidation	240509_capreolus2_1p.5785.5785. File:"240509_capreolus2_1p.wiff", NativeID:"sample=1 period=1 cycle=2313 experiment=5"
GPPGATGFPGAAGR	3|Oxidation|9|Oxidation	240509_capreolus2_1p.2548.2548. File:"240509_capreolus2_1p.wiff", NativeID:"sample=1 period=1 cycle=1936 experiment=8"
GFPGLPGPSGEPGK	6|Oxidation	240509_capreolus2_1p.5478.5478. File:"240509_capreolus2_1p.wiff", NativeID:"sample=1 period=1 cycle=2246 experiment=5"
XP_038534038.1 collagen alpha-1(V) chain isoform X1 [Canis lupus familiaris]
GPAGPMGLTGR	6|Oxidation	240509_capreolus2_1p.2402.2402. File:"240509_capreolus2_1p.wiff", NativeID:"sample=1 period=1 cycle=1921 experiment=4"
LGVPGLPGYPGR	4|Oxidation|7|Oxidation|10|Oxidation	240509_capreolus2_1p.5508.5508. File:"240509_capreolus2_1p.wiff", NativeID:"sample=1 period=1 cycle=2252 experiment=2"
NP_001003187.1 collagen alpha-2(I) chain precursor [Canis lupus familiaris]
PGATGFPGAAGR	1|Oxidation|7|Oxidation	240509_capreolus2_1p.2287.2287. File:"240509_capreolus2_1p.wiff", NativeID:"sample=1 period=1 cycle=1910 experiment=7"
GPPGATGFPGAAGR	3|Oxidation|9|Oxidation	240509_capreolus2_1p.2548.2548. File:"240509_capreolus2_1p.wiff", NativeID:"sample=1 period=1 cycle=1936 experiment=8"
GVVGPQGAR		240509_capreolus2_1p.1545.1545. File:"240509_capreolus2_1p.wiff", NativeID:"sample=1 period=1 cycle=1862 experiment=5"
GPSGPQGIR		240509_capreolus2_1p.1561.1561. File:"240509_capreolus2_1p.wiff", NativeID:"sample=1 period=1 cycle=1863 experiment=5"
~GIVGEPGPAG	6|Oxidation	240509_capreolus2_1p.3716.3716. File:"240509_capreolus2_1p.wiff", NativeID:"sample=1 period=1 cycle=2022 experiment=3"
GSDGSVGPVGPA		240509_capreolus2_1p.3657.3657. File:"240509_capreolus2_1p.wiff", NativeID:"sample=1 period=1 cycle=2016 experiment=4"
GEVGPAGPNGF		240509_capreolus2_1p.5412.5412. File:"240509_capreolus2_1p.wiff", NativeID:"sample=1 period=1 cycle=2235 experiment=2"
VAGAPGLPGPR	5|Oxidation|10|Oxidation	240509_capreolus2_1p.2507.2507. File:"240509_capreolus2_1p.wiff", NativeID:"sample=1 period=1 cycle=1932 experiment=5"
PGPVGAAGATGAR	1|Oxidation	240509_capreolus2_1p.3369.3369. File:"240509_capreolus2_1p.wiff", NativeID:"sample=1 period=1 cycle=1996 experiment=7"
GEPGNIGFPGPK	3|Oxidation|9|Oxidation	240509_capreolus2_1p.3992.3992. File:"240509_capreolus2_1p.wiff", NativeID:"sample=1 period=1 cycle=2056 experiment=4"
GFPGTPGLPGFK	3|Oxidation|9|Oxidation	240509_capreolus2_1p.6183.6183. File:"240509_capreolus2_1p.wiff", NativeID:"sample=1 period=1 cycle=2559 experiment=2"
GPPGASGAPGPQGF	3|Oxidation|9|Oxidation	240509_capreolus2_1p.4175.4175. File:"240509_capreolus2_1p.wiff", NativeID:"sample=1 period=1 cycle=2077 experiment=4"
GEAGPAGPAGPAGPR		240509_capreolus2_1p.1993.1993. File:"240509_capreolus2_1p.wiff", NativeID:"sample=1 period=1 cycle=1891 experiment=6"
GIPGPVGAAGATGAR	3|Oxidation	240509_capreolus2_1p.3523.3523. File:"240509_capreolus2_1p.wiff", NativeID:"sample=1 period=1 cycle=2005 experiment=9"
GSDGSVGPVGPAGPIG		240509_capreolus2_1p.5693.5693. File:"240509_capreolus2_1p.wiff", NativeID:"sample=1 period=1 cycle=2297 experiment=5"
GLPGVAGSVGEPGPL	3|Oxidation|12|Oxidation	240509_capreolus2_1p.6455.6455. File:"240509_capreolus2_1p.wiff", NativeID:"sample=1 period=1 cycle=2761 experiment=2"
GLPGVAGSVGEPGPLG	3|Oxidation|12|Oxidation	240509_capreolus2_1p.6265.6265. File:"240509_capreolus2_1p.wiff", NativeID:"sample=1 period=1 cycle=2606 experiment=4"
DGGPPGATGFPGAAGR	5|Oxidation|11|Oxidation	240509_capreolus2_1p.2982.2982. File:"240509_capreolus2_1p.wiff", NativeID:"sample=1 period=1 cycle=1967 experiment=12"
GDGGPPGATGFPGAAGR	12|Oxidation	240509_capreolus2_1p.3431.3431. File:"240509_capreolus2_1p.wiff", NativeID:"sample=1 period=1 cycle=1999 experiment=16"
DSGRPGEPGLMGPR	5|Oxidation|8|Oxidation|11|Oxidation	240509_capreolus2_1p.1396.1396. File:"240509_capreolus2_1p.wiff", NativeID:"sample=1 period=1 cycle=1852 experiment=2"
GSDGSVGPVGPAGPIGSA		240509_capreolus2_1p.5677.5677. File:"240509_capreolus2_1p.wiff", NativeID:"sample=1 period=1 cycle=2292 experiment=4"
AAGLPGVAGAPGLPGPR	5|Oxidation|11|Oxidation|16|Oxidation	240509_capreolus2_1p.5194.5194. File:"240509_capreolus2_1p.wiff", NativeID:"sample=1 period=1 cycle=2189 experiment=5"
GDSGRPGEPGLMGPR	6|Oxidation|9|Oxidation|12|Oxidation	240509_capreolus2_1p.1268.1268. File:"240509_capreolus2_1p.wiff", NativeID:"sample=1 period=1 cycle=1842 experiment=4"
GEVGPAGPNGFAGPAGAAG	9|Deamidated	240509_capreolus2_1p.5501.5501. File:"240509_capreolus2_1p.wiff", NativeID:"sample=1 period=1 cycle=2250 experiment=2"
GAAGLPGVAGAPGLPGPR	6|Oxidation|12|Oxidation|17|Oxidation	240509_capreolus2_1p.5144.5144. File:"240509_capreolus2_1p.wiff", NativeID:"sample=1 period=1 cycle=2180 experiment=5"
SVGEPGPLGIAGPPGAR	5|Oxidation|14|Oxidation	240509_capreolus2_1p.5333.5333. File:"240509_capreolus2_1p.wiff", NativeID:"sample=1 period=1 cycle=2220 experiment=8"
GLPGVAGSVGEPGPLGIA	3|Oxidation|12|Oxidation	240509_capreolus2_1p.7514.7514. File:"240509_capreolus2_1p.wiff", NativeID:"sample=1 period=1 cycle=3658 experiment=2"
~GEIGPVGNPGPAGPAGPR		240509_capreolus2_1p.4627.4627. File:"240509_capreolus2_1p.wiff", NativeID:"sample=1 period=1 cycle=2122 experiment=7"
GLPGVAGSVGEPGPLGIAG	3|Oxidation|12|Oxidation	240509_capreolus2_1p.7283.7283. File:"240509_capreolus2_1p.wiff", NativeID:"sample=1 period=1 cycle=3446 experiment=3"
GEPGAPGENGTPGQTGAR	3|Oxidation|6|Oxidation|9|Deamidated|12|Oxidation	240509_capreolus2_1p.998.998. File:"240509_capreolus2_1p.wiff", NativeID:"sample=1 period=1 cycle=1786 experiment=2"
SRGDGGPPGATGFPGAAGR	8|Oxidation|14|Oxidation	240509_capreolus2_1p.2182.2182. File:"240509_capreolus2_1p.wiff", NativeID:"sample=1 period=1 cycle=1904 experiment=6"
GPNGDSGRPGEPGLMGPR	3|Deamidated|9|Oxidation|12|Oxidation|15|Oxidation	240509_capreolus2_1p.1454.1454. File:"240509_capreolus2_1p.wiff", NativeID:"sample=1 period=1 cycle=1856 experiment=11"
GLPGVAGSVGEPGPLGIAGPPG	3|Oxidation|12|Oxidation|21|Oxidation	240509_capreolus2_1p.7074.7074. File:"240509_capreolus2_1p.wiff", NativeID:"sample=1 period=1 cycle=3250 experiment=3"
GEVGPAGPNGFAGPAGAAGQPGAK	21|Oxidation	240509_capreolus2_1p.4353.4353. File:"240509_capreolus2_1p.wiff", NativeID:"sample=1 period=1 cycle=2098 experiment=8"
GLPGVAGSVGEPGPLGIAGPPGAR	3|Oxidation|12|Oxidation|21|Oxidation	240509_capreolus2_1p.6549.6549. File:"240509_capreolus2_1p.wiff", NativeID:"sample=1 period=1 cycle=2806 experiment=2"
GSDGSVGPVGPAGPIGSAGPPGFPGAPGPK	21|Oxidation|29|Oxidation	240509_capreolus2_1p.6277.6277. File:"240509_capreolus2_1p.wiff", NativeID:"sample=1 period=1 cycle=2611 experiment=2"
~GLPGEFGLPGPAGPR	3|Oxidation|9|Oxidation	240509_capreolus2_1p.5913.5913. File:"240509_capreolus2_1p.wiff", NativeID:"sample=1 period=1 cycle=2364 experiment=2"
NP_001003090.1 collagen alpha-1(I) chain precursor [Canis lupus familiaris]
GAAGLPGPK	6|Oxidation	240509_capreolus2_1p.1769.1769. File:"240509_capreolus2_1p.wiff", NativeID:"sample=1 period=1 cycle=1876 experiment=6"
GPAGPQGPR		240509_capreolus2_1p.1037.1037. File:"240509_capreolus2_1p.wiff", NativeID:"sample=1 period=1 cycle=1806 experiment=2"
GFSGLDGAK		240509_capreolus2_1p.3828.3828. File:"240509_capreolus2_1p.wiff", NativeID:"sample=1 period=1 cycle=2035 experiment=2"
GPQGIAGQR		240509_capreolus2_1p.1266.1266. File:"240509_capreolus2_1p.wiff", NativeID:"sample=1 period=1 cycle=1842 experiment=2"
GSEGPQGVR		240509_capreolus2_1p.1044.1044. File:"240509_capreolus2_1p.wiff", NativeID:"sample=1 period=1 cycle=1808 experiment=2"
GFSGLQGPPG	9|Oxidation	240509_capreolus2_1p.4865.4865. File:"240509_capreolus2_1p.wiff", NativeID:"sample=1 period=1 cycle=2146 experiment=2"
LAGPPGESGR	5|Oxidation	240509_capreolus2_1p.1144.1144. File:"240509_capreolus2_1p.wiff", NativeID:"sample=1 period=1 cycle=1832 experiment=2"
GLTGPIGPPGP	9|Oxidation	240509_capreolus2_1p.5830.5830. File:"240509_capreolus2_1p.wiff", NativeID:"sample=1 period=1 cycle=2320 experiment=2"
PAGPIGPVGAR		240509_capreolus2_1p.3702.3702. File:"240509_capreolus2_1p.wiff", NativeID:"sample=1 period=1 cycle=2021 experiment=6"
GEPGPPGPAGF	3|Oxidation|6|Oxidation	240509_capreolus2_1p.5078.5078. File:"240509_capreolus2_1p.wiff", NativeID:"sample=1 period=1 cycle=2169 experiment=2"
GPSGPAGPTGAR		240509_capreolus2_1p.1138.1138. File:"240509_capreolus2_1p.wiff", NativeID:"sample=1 period=1 cycle=1831 experiment=3"
GPAGPIGPVGAR		240509_capreolus2_1p.3874.3874. File:"240509_capreolus2_1p.wiff", NativeID:"sample=1 period=1 cycle=2041 experiment=5"
GLTGPIGPPGPA	9|Oxidation	240509_capreolus2_1p.5690.5690. File:"240509_capreolus2_1p.wiff", NativeID:"sample=1 period=1 cycle=2297 experiment=2"
GLTGSPGSPGPD	6|Oxidation|9|Oxidation	240509_capreolus2_1p.1951.1951. File:"240509_capreolus2_1p.wiff", NativeID:"sample=1 period=1 cycle=1888 experiment=7"
GPIGNVGAPGPK	11|Oxidation	240509_capreolus2_1p.2518.2518. File:"240509_capreolus2_1p.wiff", NativeID:"sample=1 period=1 cycle=1933 experiment=5"
PGATGFPGAAGR	1|Oxidation|7|Oxidation	240509_capreolus2_1p.2287.2287. File:"240509_capreolus2_1p.wiff", NativeID:"sample=1 period=1 cycle=1910 experiment=7"
GVQGPPGPAGPR	3|Deamidated|6|Oxidation	240509_capreolus2_1p.1869.1869. File:"240509_capreolus2_1p.wiff", NativeID:"sample=1 period=1 cycle=1882 experiment=11"
GLTGPIGPPGPAG	9|Oxidation	240509_capreolus2_1p.5574.5574. File:"240509_capreolus2_1p.wiff", NativeID:"sample=1 period=1 cycle=2266 experiment=3"
AGPAGPIGPVGAR		240509_capreolus2_1p.4076.4076. File:"240509_capreolus2_1p.wiff", NativeID:"sample=1 period=1 cycle=2064 experiment=3"
TGPPGPAGQDGR	4|Oxidation|9|Deamidated	240509_capreolus2_1p.1068.1068. File:"240509_capreolus2_1p.wiff", NativeID:"sample=1 period=1 cycle=1820 experiment=4"
GLPGTAGLPGMK	3|Oxidation|9|Oxidation|11|Oxidation	240509_capreolus2_1p.4751.4751. File:"240509_capreolus2_1p.wiff", NativeID:"sample=1 period=1 cycle=2135 experiment=3"
GQAGVMGFPGPK	9|Oxidation	240509_capreolus2_1p.5042.5042. File:"240509_capreolus2_1p.wiff", NativeID:"sample=1 period=1 cycle=2163 experiment=3"
GVPGPPGAVGPAGK	6|Oxidation	240509_capreolus2_1p.2496.2496. File:"240509_capreolus2_1p.wiff", NativeID:"sample=1 period=1 cycle=1931 experiment=10"
GLTGPIGPPGPAGA	9|Oxidation	240509_capreolus2_1p.5785.5785. File:"240509_capreolus2_1p.wiff", NativeID:"sample=1 period=1 cycle=2313 experiment=5"
GETGPAGRPGEVG	9|Oxidation	240509_capreolus2_1p.1224.1224. File:"240509_capreolus2_1p.wiff", NativeID:"sample=1 period=1 cycle=1838 experiment=13"
GFSGLQGPPGPPG	9|Oxidation|12|Oxidation	240509_capreolus2_1p.5119.5119. File:"240509_capreolus2_1p.wiff", NativeID:"sample=1 period=1 cycle=2176 experiment=4"
PAGPAGPIGPVGAR		240509_capreolus2_1p.4363.4363. File:"240509_capreolus2_1p.wiff", NativeID:"sample=1 period=1 cycle=2099 experiment=9"
GLTGSPGSPGPDGK	6|Oxidation	240509_capreolus2_1p.1481.1481. File:"240509_capreolus2_1p.wiff", NativeID:"sample=1 period=1 cycle=1857 experiment=17"
GPPGATGFPGAAGR	3|Oxidation|9|Oxidation	240509_capreolus2_1p.2548.2548. File:"240509_capreolus2_1p.wiff", NativeID:"sample=1 period=1 cycle=1936 experiment=8"
EQGPSGASGPAGPR		240509_capreolus2_1p.1169.1169. File:"240509_capreolus2_1p.wiff", NativeID:"sample=1 period=1 cycle=1833 experiment=14"
GPAGPAGPIGPVGAR		240509_capreolus2_1p.4454.4454. File:"240509_capreolus2_1p.wiff", NativeID:"sample=1 period=1 cycle=2108 experiment=2"
GFSGLQGPPGPPGS	9|Oxidation|12|Oxidation	240509_capreolus2_1p.5143.5143. File:"240509_capreolus2_1p.wiff", NativeID:"sample=1 period=1 cycle=2180 experiment=4"
APGIAGAPGFPGAR	2|Oxidation|8|Oxidation|11|Oxidation	240509_capreolus2_1p.3985.3985. File:"240509_capreolus2_1p.wiff", NativeID:"sample=1 period=1 cycle=2055 experiment=4"
GLTGPIGPPGPAGAP	9|Oxidation|15|Oxidation	240509_capreolus2_1p.5592.5592. File:"240509_capreolus2_1p.wiff", NativeID:"sample=1 period=1 cycle=2271 experiment=2"
GLPGPPGAPGPQGF	3|Oxidation|6|Oxidation|9|Oxidation	240509_capreolus2_1p.5588.5588. File:"240509_capreolus2_1p.wiff", NativeID:"sample=1 period=1 cycle=2270 experiment=4"
GNDGATGAAGPPGPTG	12|Oxidation	240509_capreolus2_1p.1556.1556. File:"240509_capreolus2_1p.wiff", NativeID:"sample=1 period=1 cycle=1862 experiment=16"
GFPGLPGPSGEPGK	6|Oxidation	240509_capreolus2_1p.5478.5478. File:"240509_capreolus2_1p.wiff", NativeID:"sample=1 period=1 cycle=2246 experiment=5"
GEQGPSGASGPAGPR		240509_capreolus2_1p.1210.1210. File:"240509_capreolus2_1p.wiff", NativeID:"sample=1 period=1 cycle=1837 experiment=11"
GISVPGPMGPSGPR	8|Oxidation	240509_capreolus2_1p.4196.4196. File:"240509_capreolus2_1p.wiff", NativeID:"sample=1 period=1 cycle=2079 experiment=9"
GPSGPQGPSGPPGPK	12|Oxidation	240509_capreolus2_1p.1417.1417. File:"240509_capreolus2_1p.wiff", NativeID:"sample=1 period=1 cycle=1853 experiment=10"
GAPGIAGAPGFPGAR	3|Oxidation|9|Oxidation|12|Oxidation	240509_capreolus2_1p.4072.4072. File:"240509_capreolus2_1p.wiff", NativeID:"sample=1 period=1 cycle=2063 experiment=3"
GEPGPTGIQGPPGPA	3|Oxidation|12|Oxidation	240509_capreolus2_1p.3900.3900. File:"240509_capreolus2_1p.wiff", NativeID:"sample=1 period=1 cycle=2043 experiment=8"
TGPAGPAGPIGPVGAR		240509_capreolus2_1p.4688.4688. File:"240509_capreolus2_1p.wiff", NativeID:"sample=1 period=1 cycle=2128 experiment=6"
EPGEPGASGPMGPR	2|Oxidation|5|Oxidation|11|Oxidation	240509_capreolus2_1p.1083.1083. File:"240509_capreolus2_1p.wiff", NativeID:"sample=1 period=1 cycle=1824 experiment=4"
SAGPPGATGFPGAAGR	5|Oxidation|11|Oxidation	240509_capreolus2_1p.2944.2944. File:"240509_capreolus2_1p.wiff", NativeID:"sample=1 period=1 cycle=1963 experiment=5"
GEPGPPGPAGAAGPAGN	3|Oxidation|6|Oxidation|17|Deamidated	240509_capreolus2_1p.2305.2305. File:"240509_capreolus2_1p.wiff", NativeID:"sample=1 period=1 cycle=1911 experiment=12"
GAPGDRGEPGPPGPAG	3|Oxidation|9|Oxidation|12|Oxidation	240509_capreolus2_1p.1119.1119. File:"240509_capreolus2_1p.wiff", NativeID:"sample=1 period=1 cycle=1828 experiment=12"
PGEQGPSGASGPAGPR	1|Oxidation	240509_capreolus2_1p.1263.1263. File:"240509_capreolus2_1p.wiff", NativeID:"sample=1 period=1 cycle=1841 experiment=15"
GEPGEPGASGPMGPR	3|Oxidation|6|Oxidation|12|Oxidation	240509_capreolus2_1p.1088.1088. File:"240509_capreolus2_1p.wiff", NativeID:"sample=1 period=1 cycle=1825 experiment=4"
GSAGPPGATGFPGAAGR	6|Oxidation|12|Oxidation	240509_capreolus2_1p.2768.2768. File:"240509_capreolus2_1p.wiff", NativeID:"sample=1 period=1 cycle=1950 experiment=16"
GLTGPIGPPGPAGAPGD	9|Oxidation|15|Oxidation	240509_capreolus2_1p.5364.5364. File:"240509_capreolus2_1p.wiff", NativeID:"sample=1 period=1 cycle=2229 experiment=3"
GETGPAGRPGEVGPPG	9|Oxidation|15|Oxidation	240509_capreolus2_1p.1529.1529. File:"240509_capreolus2_1p.wiff", NativeID:"sample=1 period=1 cycle=1860 experiment=12"
GNDGATGAAGPPGPTGPA	12|Oxidation	240509_capreolus2_1p.2396.2396. File:"240509_capreolus2_1p.wiff", NativeID:"sample=1 period=1 cycle=1920 experiment=6"
PGEVGPPGPPGPAGEK	1|Oxidation|7|Oxidation|10|Oxidation	240509_capreolus2_1p.1974.1974. File:"240509_capreolus2_1p.wiff", NativeID:"sample=1 period=1 cycle=1889 experiment=18"
ETGPAGPAGPIGPVGAR		240509_capreolus2_1p.4830.4830. File:"240509_capreolus2_1p.wiff", NativeID:"sample=1 period=1 cycle=2142 experiment=6"
SPGEQGPSGASGPAGPR	2|Oxidation	240509_capreolus2_1p.1275.1275. File:"240509_capreolus2_1p.wiff", NativeID:"sample=1 period=1 cycle=1842 experiment=11"
GPPGPMGPPGLAGPPGE	3|Oxidation|6|Oxidation|15|Oxidation	240509_capreolus2_1p.4875.4875. File:"240509_capreolus2_1p.wiff", NativeID:"sample=1 period=1 cycle=2147 experiment=6"
GETGPAGPAGPIGPVGAR		240509_capreolus2_1p.4807.4807. File:"240509_capreolus2_1p.wiff", NativeID:"sample=1 period=1 cycle=2140 experiment=9"
DGLNGLPGPIGPPGPR	7|Oxidation|12|Oxidation|13|Oxidation	240509_capreolus2_1p.5515.5515. File:"240509_capreolus2_1p.wiff", NativeID:"sample=1 period=1 cycle=2253 experiment=3"
GLTGPIGPPGPAGAPGDK	9|Oxidation	240509_capreolus2_1p.4853.4853. File:"240509_capreolus2_1p.wiff", NativeID:"sample=1 period=1 cycle=2144 experiment=10"
GAPGDRGEPGPPGPAGF	3|Oxidation|9|Oxidation|12|Oxidation	240509_capreolus2_1p.4104.4104. File:"240509_capreolus2_1p.wiff", NativeID:"sample=1 period=1 cycle=2068 experiment=6"
GANGAPGIAGAPGFPGAR	6|Oxidation|12|Oxidation|15|Oxidation	240509_capreolus2_1p.4011.4011. File:"240509_capreolus2_1p.wiff", NativeID:"sample=1 period=1 cycle=2057 experiment=13"
NGDDGEAGKPGRPGER	1|Deamidated|13|Oxidation	240509_capreolus2_1p.907.907. File:"240509_capreolus2_1p.wiff", NativeID:"sample=1 period=1 cycle=1710 experiment=2"
DGEAGAQGPPGPAGPAGER		240509_capreolus2_1p.2228.2228. File:"240509_capreolus2_1p.wiff", NativeID:"sample=1 period=1 cycle=1906 experiment=20"
RGETGPAGPAGPIGPVGAR		240509_capreolus2_1p.3945.3945. File:"240509_capreolus2_1p.wiff", NativeID:"sample=1 period=1 cycle=2049 experiment=3"
GEPGPTGIQGPPGPAGEEG	5|Oxidation|12|Oxidation	240509_capreolus2_1p.3830.3830. File:"240509_capreolus2_1p.wiff", NativeID:"sample=1 period=1 cycle=2035 experiment=4"
GEPGSPGENGAPGQMGPR	3|Oxidation|6|Oxidation|12|Oxidation	240509_capreolus2_1p.1294.1294. File:"240509_capreolus2_1p.wiff", NativeID:"sample=1 period=1 cycle=1844 experiment=11"
GKDGLNGLPGPIGPPGPR	6|Deamidated|9|Oxidation|14|Oxidation|15|Oxidation	240509_capreolus2_1p.4675.4675. File:"240509_capreolus2_1p.wiff", NativeID:"sample=1 period=1 cycle=2127 experiment=7"
GLTGPIGPPGPAGAPGDKGE	9|Oxidation|15|Oxidation	240509_capreolus2_1p.4502.4502. File:"240509_capreolus2_1p.wiff", NativeID:"sample=1 period=1 cycle=2111 experiment=8"
VGPPGPSGNAGPPGPPGPAGK	4|Oxidation|13|Oxidation|16|Oxidation	240509_capreolus2_1p.2140.2140. File:"240509_capreolus2_1p.wiff", NativeID:"sample=1 period=1 cycle=1901 experiment=7"
GPPGPMGPPGLAGPPGESGR	3|Oxidation|15|Oxidation	240509_capreolus2_1p.5013.5013. File:"240509_capreolus2_1p.wiff", NativeID:"sample=1 period=1 cycle=2160 experiment=3"
DRGETGPAGPAGPIGPVGAR		240509_capreolus2_1p.4542.4542. File:"240509_capreolus2_1p.wiff", NativeID:"sample=1 period=1 cycle=2115 experiment=3"
GEPGPTGIQGPPGPAGEEGK	3|Oxidation|12|Oxidation	240509_capreolus2_1p.2904.2904. File:"240509_capreolus2_1p.wiff", NativeID:"sample=1 period=1 cycle=1959 experiment=12"
GDRGETGPAGPAGPIGPVGAR		240509_capreolus2_1p.4021.4021. File:"240509_capreolus2_1p.wiff", NativeID:"sample=1 period=1 cycle=2058 experiment=8"
TGPPGPAGQDGRPGPPGPPGAR	4|Oxidation|13|Oxidation|18|Oxidation|19|Oxidation	240509_capreolus2_1p.1190.1190. File:"240509_capreolus2_1p.wiff", NativeID:"sample=1 period=1 cycle=1835 experiment=5"
GEPGPPGPAGFAGPPGADGQPGAK	3|Oxidation|6|Oxidation|15|Oxidation	240509_capreolus2_1p.3949.3949. File:"240509_capreolus2_1p.wiff", NativeID:"sample=1 period=1 cycle=2049 experiment=7"
GETGPAGPPGAPGAPGAPGPVGPAGK	9|Oxidation|12|Oxidation|18|Oxidation	240509_capreolus2_1p.2945.2945. File:"240509_capreolus2_1p.wiff", NativeID:"sample=1 period=1 cycle=1963 experiment=6"
GDAGAPGAPGSQGAPGLQGMPGER	6|Oxidation|9|Oxidation|15|Oxidation|21|Oxidation	240509_capreolus2_1p.2958.2958. File:"240509_capreolus2_1p.wiff", NativeID:"sample=1 period=1 cycle=1965 experiment=4"
GETGPAGRPGEVGPPGPPGPAGEK	9|Oxidation|15|Oxidation|20|Oxidation	240509_capreolus2_1p.1805.1805. File:"240509_capreolus2_1p.wiff", NativeID:"sample=1 period=1 cycle=1877 experiment=17"
GEPGPPGPAGAAGPAGNPGADGQPGAK	3|Oxidation|8|Oxidation|18|Oxidation	240509_capreolus2_1p.1916.1916. File:"240509_capreolus2_1p.wiff", NativeID:"sample=1 period=1 cycle=1885 experiment=12"
GDTGAKGEPGPTGIQGPPGPAGEEGK	9|Oxidation|11|Oxidation|18|Oxidation	240509_capreolus2_1p.2245.2245. File:"240509_capreolus2_1p.wiff", NativeID:"sample=1 period=1 cycle=1907 experiment=17"
GDRGETGPAGPPGAPGAPGAPGPVGPAGK	12|Oxidation|18|Oxidation	240509_capreolus2_1p.2947.2947. File:"240509_capreolus2_1p.wiff", NativeID:"sample=1 period=1 cycle=1963 experiment=8"
GNDGATGAAGPPGPTGPAGPPGFPGAVGAK	12|Oxidation|21|Oxidation	240509_capreolus2_1p.5443.5443. File:"240509_capreolus2_1p.wiff", NativeID:"sample=1 period=1 cycle=2239 experiment=7"
GFSGLQGPPGPPGSPGEQGPSGASGPAGPR	12|Oxidation|15|Oxidation	240509_capreolus2_1p.5145.5145. File:"240509_capreolus2_1p.wiff", NativeID:"sample=1 period=1 cycle=2180 experiment=6"
GAPGDRGEPGPPGPAGFAGPPGADGQPGAK	3|Oxidation|9|Oxidation|12|Oxidation|21|Oxidation	240509_capreolus2_1p.3205.3205. File:"240509_capreolus2_1p.wiff", NativeID:"sample=1 period=1 cycle=1983 experiment=12"
GLPGPPGAPGPQGFQGPPGEPGEPGASGPMGPR	3|Oxidation|6|Oxidation|9|Oxidation|12|Deamidated|21|Oxidation|24|Oxidation	240509_capreolus2_1p.5619.5619. File:"240509_capreolus2_1p.wiff", NativeID:"sample=1 period=1 cycle=2278 experiment=5"
GEQGPAGSPGFQGLPGPAGPPGEAGKPGEQGVPGDLGAPGPSGAR	9|Oxidation|15|Oxidation|21|Oxidation|27|Oxidation|33|Oxidation|39|Oxidation	240509_capreolus2_1p.5115.5115. File:"240509_capreolus2_1p.wiff", NativeID:"sample=1 period=1 cycle=2175 experiment=8"
~GSPGADGPAGAPGTPGPQGIAGQR		240509_capreolus2_1p.3192.3192. File:"240509_capreolus2_1p.wiff", NativeID:"sample=1 period=1 cycle=1982 experiment=5"
Taxonomic match: Rhinopithecus roxellana Average Score= [0.620804]
Containing these species:Rhinopithecus roxellana
XP_010387823.1 collagen alpha-2(I) chain [Rhinopithecus roxellana]
GVVGPQGAR		240509_capreolus2_1p.1545.1545. File:"240509_capreolus2_1p.wiff", NativeID:"sample=1 period=1 cycle=1862 experiment=5"
GPSGPQGIR		240509_capreolus2_1p.1561.1561. File:"240509_capreolus2_1p.wiff", NativeID:"sample=1 period=1 cycle=1863 experiment=5"
GLVGEPGPAG	6|Oxidation	240509_capreolus2_1p.3716.3716. File:"240509_capreolus2_1p.wiff", NativeID:"sample=1 period=1 cycle=2022 experiment=3"
GSDGSVGPVGPA		240509_capreolus2_1p.3657.3657. File:"240509_capreolus2_1p.wiff", NativeID:"sample=1 period=1 cycle=2016 experiment=4"
GEVGPAGPNGF		240509_capreolus2_1p.5412.5412. File:"240509_capreolus2_1p.wiff", NativeID:"sample=1 period=1 cycle=2235 experiment=2"
GAPGAVGAPGPAG	3|Oxidation|9|Oxidation	240509_capreolus2_1p.1815.1815. File:"240509_capreolus2_1p.wiff", NativeID:"sample=1 period=1 cycle=1878 experiment=7"
VAGAPGLPGPR	5|Oxidation|10|Oxidation	240509_capreolus2_1p.2507.2507. File:"240509_capreolus2_1p.wiff", NativeID:"sample=1 period=1 cycle=1932 experiment=5"
GAAGPTGPIGSR		240509_capreolus2_1p.2257.2257. File:"240509_capreolus2_1p.wiff", NativeID:"sample=1 period=1 cycle=1908 experiment=11"
GPPGESGAAGPTG	3|Oxidation	240509_capreolus2_1p.1244.1244. File:"240509_capreolus2_1p.wiff", NativeID:"sample=1 period=1 cycle=1840 experiment=5"
PGPVGAAGATGAR	1|Oxidation	240509_capreolus2_1p.3369.3369. File:"240509_capreolus2_1p.wiff", NativeID:"sample=1 period=1 cycle=1996 experiment=7"
GEVGLPGLSGPVG	6|Oxidation	240509_capreolus2_1p.6725.6725. File:"240509_capreolus2_1p.wiff", NativeID:"sample=1 period=1 cycle=2939 experiment=2"
GEPGNIGFPGPK	3|Oxidation|9|Oxidation	240509_capreolus2_1p.3992.3992. File:"240509_capreolus2_1p.wiff", NativeID:"sample=1 period=1 cycle=2056 experiment=4"
GFPGTPGLPGFK	3|Oxidation|9|Oxidation	240509_capreolus2_1p.6183.6183. File:"240509_capreolus2_1p.wiff", NativeID:"sample=1 period=1 cycle=2559 experiment=2"
GISGPPGPPGPAGK	6|Oxidation|11|Oxidation	240509_capreolus2_1p.2050.2050. File:"240509_capreolus2_1p.wiff", NativeID:"sample=1 period=1 cycle=1895 experiment=8"
ESGAAGPTGPIGSR		240509_capreolus2_1p.2343.2343. File:"240509_capreolus2_1p.wiff", NativeID:"sample=1 period=1 cycle=1915 experiment=8"
GIPGPVGAAGATGAR	3|Oxidation	240509_capreolus2_1p.3523.3523. File:"240509_capreolus2_1p.wiff", NativeID:"sample=1 period=1 cycle=2005 experiment=9"
TAGPSGPSGLPGER	11|Oxidation	240509_capreolus2_1p.2321.2321. File:"240509_capreolus2_1p.wiff", NativeID:"sample=1 period=1 cycle=1913 experiment=7"
GESGAAGPTGPIGSR		240509_capreolus2_1p.2369.2369. File:"240509_capreolus2_1p.wiff", NativeID:"sample=1 period=1 cycle=1917 experiment=9"
GSDGSVGPVGPAGPIG		240509_capreolus2_1p.5693.5693. File:"240509_capreolus2_1p.wiff", NativeID:"sample=1 period=1 cycle=2297 experiment=5"
GTAGPSGPSGLPGER	12|Oxidation	240509_capreolus2_1p.2333.2333. File:"240509_capreolus2_1p.wiff", NativeID:"sample=1 period=1 cycle=1914 experiment=10"
GSDGSVGPVGPAGPIGSA		240509_capreolus2_1p.5677.5677. File:"240509_capreolus2_1p.wiff", NativeID:"sample=1 period=1 cycle=2292 experiment=4"
AAGLPGVAGAPGLPGPR	5|Oxidation|11|Oxidation|16|Oxidation	240509_capreolus2_1p.5194.5194. File:"240509_capreolus2_1p.wiff", NativeID:"sample=1 period=1 cycle=2189 experiment=5"
GEVGLPGLSGPVGPPGN	6|Oxidation|15|Oxidation	240509_capreolus2_1p.6448.6448. File:"240509_capreolus2_1p.wiff", NativeID:"sample=1 period=1 cycle=2755 experiment=2"
GEVGPAGPNGFAGPAGAAG	9|Deamidated	240509_capreolus2_1p.5501.5501. File:"240509_capreolus2_1p.wiff", NativeID:"sample=1 period=1 cycle=2250 experiment=2"
GAAGLPGVAGAPGLPGPR	6|Oxidation|12|Oxidation|17|Oxidation	240509_capreolus2_1p.5144.5144. File:"240509_capreolus2_1p.wiff", NativeID:"sample=1 period=1 cycle=2180 experiment=5"
GPPGESGAAGPTGPIGSR	3|Oxidation	240509_capreolus2_1p.2771.2771. File:"240509_capreolus2_1p.wiff", NativeID:"sample=1 period=1 cycle=1950 experiment=19"
GEPGAPGENGTPGQTGAR	3|Oxidation|6|Oxidation|9|Deamidated|12|Oxidation	240509_capreolus2_1p.998.998. File:"240509_capreolus2_1p.wiff", NativeID:"sample=1 period=1 cycle=1786 experiment=2"
GEVGPAGPNGFAGPAGAAGQPGAK	21|Oxidation	240509_capreolus2_1p.4353.4353. File:"240509_capreolus2_1p.wiff", NativeID:"sample=1 period=1 cycle=2098 experiment=8"
GSDGSVGPVGPAGPIGSAGPPGFPGAPGPK	21|Oxidation|29|Oxidation	240509_capreolus2_1p.6277.6277. File:"240509_capreolus2_1p.wiff", NativeID:"sample=1 period=1 cycle=2611 experiment=2"
TGPPGPSGISGPPGPPGPAGK	13|Oxidation|18|Oxidation	240509_capreolus2_1p.3561.3561. File:"240509_capreolus2_1p.wiff", NativeID:"sample=1 period=1 cycle=2008 experiment=6"
*SGPIGPAGAVGPR		240509_capreolus2_1p.5621.5621. File:"240509_capreolus2_1p.wiff", NativeID:"sample=1 period=1 cycle=2279 experiment=2"
XP_010371068.1 collagen alpha-1(V) chain isoform X1 [Rhinopithecus roxellana]
GPAGPMGLTGR	6|Oxidation	240509_capreolus2_1p.2402.2402. File:"240509_capreolus2_1p.wiff", NativeID:"sample=1 period=1 cycle=1921 experiment=4"
LGVPGLPGYPGR	4|Oxidation|7|Oxidation|10|Oxidation	240509_capreolus2_1p.5508.5508. File:"240509_capreolus2_1p.wiff", NativeID:"sample=1 period=1 cycle=2252 experiment=2"
XP_010352456.1 collagen alpha-1(II) chain isoform X1 [Rhinopithecus roxellana]
~GPQGLAGQR		240509_capreolus2_1p.1266.1266. File:"240509_capreolus2_1p.wiff", NativeID:"sample=1 period=1 cycle=1842 experiment=2"
GLTGPIGPPGP	9|Oxidation	240509_capreolus2_1p.5830.5830. File:"240509_capreolus2_1p.wiff", NativeID:"sample=1 period=1 cycle=2320 experiment=2"
GLTGPIGPPGPA	9|Oxidation	240509_capreolus2_1p.5690.5690. File:"240509_capreolus2_1p.wiff", NativeID:"sample=1 period=1 cycle=2297 experiment=2"
PGATGFPGAAGR	1|Oxidation|7|Oxidation	240509_capreolus2_1p.2287.2287. File:"240509_capreolus2_1p.wiff", NativeID:"sample=1 period=1 cycle=1910 experiment=7"
GLTGPIGPPGPAG	9|Oxidation	240509_capreolus2_1p.5574.5574. File:"240509_capreolus2_1p.wiff", NativeID:"sample=1 period=1 cycle=2266 experiment=3"
GLTGPIGPPGPAGA	9|Oxidation	240509_capreolus2_1p.5785.5785. File:"240509_capreolus2_1p.wiff", NativeID:"sample=1 period=1 cycle=2313 experiment=5"
GPPGATGFPGAAGR	3|Oxidation|9|Oxidation	240509_capreolus2_1p.2548.2548. File:"240509_capreolus2_1p.wiff", NativeID:"sample=1 period=1 cycle=1936 experiment=8"
GFPGLPGPSGEPGK	6|Oxidation	240509_capreolus2_1p.5478.5478. File:"240509_capreolus2_1p.wiff", NativeID:"sample=1 period=1 cycle=2246 experiment=5"
XP_010384431.1 collagen alpha-1(I) chain isoform X1 [Rhinopithecus roxellana]
GAAGLPGPK	6|Oxidation	240509_capreolus2_1p.1769.1769. File:"240509_capreolus2_1p.wiff", NativeID:"sample=1 period=1 cycle=1876 experiment=6"
GPAGPQGPR		240509_capreolus2_1p.1037.1037. File:"240509_capreolus2_1p.wiff", NativeID:"sample=1 period=1 cycle=1806 experiment=2"
GFSGLDGAK		240509_capreolus2_1p.3828.3828. File:"240509_capreolus2_1p.wiff", NativeID:"sample=1 period=1 cycle=2035 experiment=2"
GPQGIAGQR		240509_capreolus2_1p.1266.1266. File:"240509_capreolus2_1p.wiff", NativeID:"sample=1 period=1 cycle=1842 experiment=2"
GSEGPQGVR		240509_capreolus2_1p.1044.1044. File:"240509_capreolus2_1p.wiff", NativeID:"sample=1 period=1 cycle=1808 experiment=2"
GFSGLQGPPG	9|Oxidation	240509_capreolus2_1p.4865.4865. File:"240509_capreolus2_1p.wiff", NativeID:"sample=1 period=1 cycle=2146 experiment=2"
LAGPPGESGR	5|Oxidation	240509_capreolus2_1p.1144.1144. File:"240509_capreolus2_1p.wiff", NativeID:"sample=1 period=1 cycle=1832 experiment=2"
GLTGPIGPPGP	9|Oxidation	240509_capreolus2_1p.5830.5830. File:"240509_capreolus2_1p.wiff", NativeID:"sample=1 period=1 cycle=2320 experiment=2"
GEPGPPGPAGF	3|Oxidation|6|Oxidation	240509_capreolus2_1p.5078.5078. File:"240509_capreolus2_1p.wiff", NativeID:"sample=1 period=1 cycle=2169 experiment=2"
GPSGPAGPTGAR		240509_capreolus2_1p.1138.1138. File:"240509_capreolus2_1p.wiff", NativeID:"sample=1 period=1 cycle=1831 experiment=3"
GLTGPIGPPGPA	9|Oxidation	240509_capreolus2_1p.5690.5690. File:"240509_capreolus2_1p.wiff", NativeID:"sample=1 period=1 cycle=2297 experiment=2"
GLTGSPGSPGPD	6|Oxidation|9|Oxidation	240509_capreolus2_1p.1951.1951. File:"240509_capreolus2_1p.wiff", NativeID:"sample=1 period=1 cycle=1888 experiment=7"
GPIGNVGAPGPK	11|Oxidation	240509_capreolus2_1p.2518.2518. File:"240509_capreolus2_1p.wiff", NativeID:"sample=1 period=1 cycle=1933 experiment=5"
PGATGFPGAAGR	1|Oxidation|7|Oxidation	240509_capreolus2_1p.2287.2287. File:"240509_capreolus2_1p.wiff", NativeID:"sample=1 period=1 cycle=1910 experiment=7"
GVQGPPGPAGPR	3|Deamidated|6|Oxidation	240509_capreolus2_1p.1869.1869. File:"240509_capreolus2_1p.wiff", NativeID:"sample=1 period=1 cycle=1882 experiment=11"
GLTGPIGPPGPAG	9|Oxidation	240509_capreolus2_1p.5574.5574. File:"240509_capreolus2_1p.wiff", NativeID:"sample=1 period=1 cycle=2266 experiment=3"
EGAPGAEGSPGR	4|Oxidation|10|Oxidation	240509_capreolus2_1p.916.916. File:"240509_capreolus2_1p.wiff", NativeID:"sample=1 period=1 cycle=1714 experiment=2"
TGPSGPAGPTGAR		240509_capreolus2_1p.1288.1288. File:"240509_capreolus2_1p.wiff", NativeID:"sample=1 period=1 cycle=1844 experiment=5"
TGPPGPAGQDGR	4|Oxidation|9|Deamidated	240509_capreolus2_1p.1068.1068. File:"240509_capreolus2_1p.wiff", NativeID:"sample=1 period=1 cycle=1820 experiment=4"
GLPGTAGLPGMK	3|Oxidation|9|Oxidation|11|Oxidation	240509_capreolus2_1p.4751.4751. File:"240509_capreolus2_1p.wiff", NativeID:"sample=1 period=1 cycle=2135 experiment=3"
GQAGVMGFPGPK	9|Oxidation	240509_capreolus2_1p.5042.5042. File:"240509_capreolus2_1p.wiff", NativeID:"sample=1 period=1 cycle=2163 experiment=3"
GVPGPPGAVGPAGK	6|Oxidation	240509_capreolus2_1p.2496.2496. File:"240509_capreolus2_1p.wiff", NativeID:"sample=1 period=1 cycle=1931 experiment=10"
GLTGPIGPPGPAGA	9|Oxidation	240509_capreolus2_1p.5785.5785. File:"240509_capreolus2_1p.wiff", NativeID:"sample=1 period=1 cycle=2313 experiment=5"
GETGPAGRPGEVG	9|Oxidation	240509_capreolus2_1p.1224.1224. File:"240509_capreolus2_1p.wiff", NativeID:"sample=1 period=1 cycle=1838 experiment=13"
GFSGLQGPPGPPG	9|Oxidation|12|Oxidation	240509_capreolus2_1p.5119.5119. File:"240509_capreolus2_1p.wiff", NativeID:"sample=1 period=1 cycle=2176 experiment=4"
SGDRGETGPAGPAG		240509_capreolus2_1p.1140.1140. File:"240509_capreolus2_1p.wiff", NativeID:"sample=1 period=1 cycle=1831 experiment=5"
GLTGSPGSPGPDGK	6|Oxidation	240509_capreolus2_1p.1481.1481. File:"240509_capreolus2_1p.wiff", NativeID:"sample=1 period=1 cycle=1857 experiment=17"
GPPGATGFPGAAGR	3|Oxidation|9|Oxidation	240509_capreolus2_1p.2548.2548. File:"240509_capreolus2_1p.wiff", NativeID:"sample=1 period=1 cycle=1936 experiment=8"
EQGPSGASGPAGPR		240509_capreolus2_1p.1169.1169. File:"240509_capreolus2_1p.wiff", NativeID:"sample=1 period=1 cycle=1833 experiment=14"
GFSGLQGPPGPPGS	9|Oxidation|12|Oxidation	240509_capreolus2_1p.5143.5143. File:"240509_capreolus2_1p.wiff", NativeID:"sample=1 period=1 cycle=2180 experiment=4"
APGIAGAPGFPGAR	2|Oxidation|8|Oxidation|11|Oxidation	240509_capreolus2_1p.3985.3985. File:"240509_capreolus2_1p.wiff", NativeID:"sample=1 period=1 cycle=2055 experiment=4"
GLTGPIGPPGPAGAP	9|Oxidation|15|Oxidation	240509_capreolus2_1p.5592.5592. File:"240509_capreolus2_1p.wiff", NativeID:"sample=1 period=1 cycle=2271 experiment=2"
GLPGPPGAPGPQGF	3|Oxidation|6|Oxidation|9|Oxidation	240509_capreolus2_1p.5588.5588. File:"240509_capreolus2_1p.wiff", NativeID:"sample=1 period=1 cycle=2270 experiment=4"
GETGPSGPAGPTGAR		240509_capreolus2_1p.1416.1416. File:"240509_capreolus2_1p.wiff", NativeID:"sample=1 period=1 cycle=1853 experiment=9"
GNDGATGAAGPPGPTG	12|Oxidation	240509_capreolus2_1p.1556.1556. File:"240509_capreolus2_1p.wiff", NativeID:"sample=1 period=1 cycle=1862 experiment=16"
GFPGLPGPSGEPGK	6|Oxidation	240509_capreolus2_1p.5478.5478. File:"240509_capreolus2_1p.wiff", NativeID:"sample=1 period=1 cycle=2246 experiment=5"
GEQGPSGASGPAGPR		240509_capreolus2_1p.1210.1210. File:"240509_capreolus2_1p.wiff", NativeID:"sample=1 period=1 cycle=1837 experiment=11"
GISVPGPMGPSGPR	8|Oxidation	240509_capreolus2_1p.4196.4196. File:"240509_capreolus2_1p.wiff", NativeID:"sample=1 period=1 cycle=2079 experiment=9"
GPSGPQGPSGPPGPK	12|Oxidation	240509_capreolus2_1p.1417.1417. File:"240509_capreolus2_1p.wiff", NativeID:"sample=1 period=1 cycle=1853 experiment=10"
GAPGIAGAPGFPGAR	3|Oxidation|9|Oxidation|12|Oxidation	240509_capreolus2_1p.4072.4072. File:"240509_capreolus2_1p.wiff", NativeID:"sample=1 period=1 cycle=2063 experiment=3"
EPGEPGASGPMGPR	2|Oxidation|5|Oxidation|11|Oxidation	240509_capreolus2_1p.1083.1083. File:"240509_capreolus2_1p.wiff", NativeID:"sample=1 period=1 cycle=1824 experiment=4"
SAGPPGATGFPGAAGR	5|Oxidation|11|Oxidation	240509_capreolus2_1p.2944.2944. File:"240509_capreolus2_1p.wiff", NativeID:"sample=1 period=1 cycle=1963 experiment=5"
GEPGPPGPAGAAGPAGN	3|Oxidation|6|Oxidation|17|Deamidated	240509_capreolus2_1p.2305.2305. File:"240509_capreolus2_1p.wiff", NativeID:"sample=1 period=1 cycle=1911 experiment=12"
GAPGDRGEPGPPGPAG	3|Oxidation|9|Oxidation|12|Oxidation	240509_capreolus2_1p.1119.1119. File:"240509_capreolus2_1p.wiff", NativeID:"sample=1 period=1 cycle=1828 experiment=12"
PGEQGPSGASGPAGPR	1|Oxidation	240509_capreolus2_1p.1263.1263. File:"240509_capreolus2_1p.wiff", NativeID:"sample=1 period=1 cycle=1841 experiment=15"
GEPGEPGASGPMGPR	3|Oxidation|6|Oxidation|12|Oxidation	240509_capreolus2_1p.1088.1088. File:"240509_capreolus2_1p.wiff", NativeID:"sample=1 period=1 cycle=1825 experiment=4"
GSAGPPGATGFPGAAGR	6|Oxidation|12|Oxidation	240509_capreolus2_1p.2768.2768. File:"240509_capreolus2_1p.wiff", NativeID:"sample=1 period=1 cycle=1950 experiment=16"
GLTGPIGPPGPAGAPGD	9|Oxidation|15|Oxidation	240509_capreolus2_1p.5364.5364. File:"240509_capreolus2_1p.wiff", NativeID:"sample=1 period=1 cycle=2229 experiment=3"
GETGPAGRPGEVGPPG	9|Oxidation|15|Oxidation	240509_capreolus2_1p.1529.1529. File:"240509_capreolus2_1p.wiff", NativeID:"sample=1 period=1 cycle=1860 experiment=12"
GNDGATGAAGPPGPTGPA	12|Oxidation	240509_capreolus2_1p.2396.2396. File:"240509_capreolus2_1p.wiff", NativeID:"sample=1 period=1 cycle=1920 experiment=6"
PGEVGPPGPPGPAGEK	1|Oxidation|7|Oxidation|10|Oxidation	240509_capreolus2_1p.1974.1974. File:"240509_capreolus2_1p.wiff", NativeID:"sample=1 period=1 cycle=1889 experiment=18"
SPGEQGPSGASGPAGPR	2|Oxidation	240509_capreolus2_1p.1275.1275. File:"240509_capreolus2_1p.wiff", NativeID:"sample=1 period=1 cycle=1842 experiment=11"
GPPGPMGPPGLAGPPGE	3|Oxidation|6|Oxidation|15|Oxidation	240509_capreolus2_1p.4875.4875. File:"240509_capreolus2_1p.wiff", NativeID:"sample=1 period=1 cycle=2147 experiment=6"
DGLNGLPGPIGPPGPR	7|Oxidation|12|Oxidation|13|Oxidation	240509_capreolus2_1p.5515.5515. File:"240509_capreolus2_1p.wiff", NativeID:"sample=1 period=1 cycle=2253 experiment=3"
GDAGPPGPAGPAGPPGPIG	6|Oxidation|15|Oxidation	240509_capreolus2_1p.4726.4726. File:"240509_capreolus2_1p.wiff", NativeID:"sample=1 period=1 cycle=2132 experiment=7"
GLTGPIGPPGPAGAPGDK	9|Oxidation	240509_capreolus2_1p.4853.4853. File:"240509_capreolus2_1p.wiff", NativeID:"sample=1 period=1 cycle=2144 experiment=10"
GAPGDRGEPGPPGPAGF	3|Oxidation|9|Oxidation|12|Oxidation	240509_capreolus2_1p.4104.4104. File:"240509_capreolus2_1p.wiff", NativeID:"sample=1 period=1 cycle=2068 experiment=6"
GANGAPGIAGAPGFPGAR	6|Oxidation|12|Oxidation|15|Oxidation	240509_capreolus2_1p.4011.4011. File:"240509_capreolus2_1p.wiff", NativeID:"sample=1 period=1 cycle=2057 experiment=13"
NGDDGEAGKPGRPGER	1|Deamidated|13|Oxidation	240509_capreolus2_1p.907.907. File:"240509_capreolus2_1p.wiff", NativeID:"sample=1 period=1 cycle=1710 experiment=2"
DGEAGAQGPPGPAGPAGER		240509_capreolus2_1p.2228.2228. File:"240509_capreolus2_1p.wiff", NativeID:"sample=1 period=1 cycle=1906 experiment=20"
GEPGSPGENGAPGQMGPR	3|Oxidation|6|Oxidation|12|Oxidation	240509_capreolus2_1p.1294.1294. File:"240509_capreolus2_1p.wiff", NativeID:"sample=1 period=1 cycle=1844 experiment=11"
GKDGLNGLPGPIGPPGPR	6|Deamidated|9|Oxidation|14|Oxidation|15|Oxidation	240509_capreolus2_1p.4675.4675. File:"240509_capreolus2_1p.wiff", NativeID:"sample=1 period=1 cycle=2127 experiment=7"
GLTGPIGPPGPAGAPGDKGE	9|Oxidation|15|Oxidation	240509_capreolus2_1p.4502.4502. File:"240509_capreolus2_1p.wiff", NativeID:"sample=1 period=1 cycle=2111 experiment=8"
GPPGPMGPPGLAGPPGESGR	3|Oxidation|15|Oxidation	240509_capreolus2_1p.5013.5013. File:"240509_capreolus2_1p.wiff", NativeID:"sample=1 period=1 cycle=2160 experiment=3"
TGPPGPAGQDGRPGPPGPPGAR	4|Oxidation|13|Oxidation|18|Oxidation|19|Oxidation	240509_capreolus2_1p.1190.1190. File:"240509_capreolus2_1p.wiff", NativeID:"sample=1 period=1 cycle=1835 experiment=5"
GEPGPPGPAGFAGPPGADGQPGAK	3|Oxidation|6|Oxidation|15|Oxidation	240509_capreolus2_1p.3949.3949. File:"240509_capreolus2_1p.wiff", NativeID:"sample=1 period=1 cycle=2049 experiment=7"
GETGPAGPPGAPGAPGAPGPVGPAGK	9|Oxidation|12|Oxidation|18|Oxidation	240509_capreolus2_1p.2945.2945. File:"240509_capreolus2_1p.wiff", NativeID:"sample=1 period=1 cycle=1963 experiment=6"
GDAGAPGAPGSQGAPGLQGMPGER	6|Oxidation|9|Oxidation|15|Oxidation|21|Oxidation	240509_capreolus2_1p.2958.2958. File:"240509_capreolus2_1p.wiff", NativeID:"sample=1 period=1 cycle=1965 experiment=4"
GETGPAGRPGEVGPPGPPGPAGEK	9|Oxidation|15|Oxidation|20|Oxidation	240509_capreolus2_1p.1805.1805. File:"240509_capreolus2_1p.wiff", NativeID:"sample=1 period=1 cycle=1877 experiment=17"
GFPGLPGPSGEPGKQGPSGASGER	3|Oxidation|6|Oxidation|15|Deamidated	240509_capreolus2_1p.4257.4257. File:"240509_capreolus2_1p.wiff", NativeID:"sample=1 period=1 cycle=2086 experiment=7"
GDAGPPGPAGPAGPPGPIGNVGAPGPK	6|Oxidation|15|Oxidation	240509_capreolus2_1p.5036.5036. File:"240509_capreolus2_1p.wiff", NativeID:"sample=1 period=1 cycle=2162 experiment=9"
GEPGPPGPAGAAGPAGNPGADGQPGAK	3|Oxidation|8|Oxidation|18|Oxidation	240509_capreolus2_1p.1916.1916. File:"240509_capreolus2_1p.wiff", NativeID:"sample=1 period=1 cycle=1885 experiment=12"
GLTGPIGPPGPAGAPGDKGETGPSGPAG	9|Oxidation|15|Oxidation	240509_capreolus2_1p.5026.5026. File:"240509_capreolus2_1p.wiff", NativeID:"sample=1 period=1 cycle=2161 experiment=6"
GDRGETGPAGPPGAPGAPGAPGPVGPAGK	12|Oxidation|18|Oxidation	240509_capreolus2_1p.2947.2947. File:"240509_capreolus2_1p.wiff", NativeID:"sample=1 period=1 cycle=1963 experiment=8"
GPPGSAGTPGKDGLNGLPGPIGPPGPR	3|Oxidation|18|Oxidation|24|Oxidation|26|Oxidation	240509_capreolus2_1p.4601.4601. File:"240509_capreolus2_1p.wiff", NativeID:"sample=1 period=1 cycle=2119 experiment=10"
GNDGATGAAGPPGPTGPAGPPGFPGAVGAK	12|Oxidation|21|Oxidation	240509_capreolus2_1p.5443.5443. File:"240509_capreolus2_1p.wiff", NativeID:"sample=1 period=1 cycle=2239 experiment=7"
GFSGLQGPPGPPGSPGEQGPSGASGPAGPR	12|Oxidation|15|Oxidation	240509_capreolus2_1p.5145.5145. File:"240509_capreolus2_1p.wiff", NativeID:"sample=1 period=1 cycle=2180 experiment=6"
GAPGDRGEPGPPGPAGFAGPPGADGQPGAK	3|Oxidation|9|Oxidation|12|Oxidation|21|Oxidation	240509_capreolus2_1p.3205.3205. File:"240509_capreolus2_1p.wiff", NativeID:"sample=1 period=1 cycle=1983 experiment=12"
GLTGPIGPPGPAGAPGDKGETGPSGPAGPTGAR	9|Oxidation	240509_capreolus2_1p.4748.4748. File:"240509_capreolus2_1p.wiff", NativeID:"sample=1 period=1 cycle=2134 experiment=8"
GLPGPPGAPGPQGFQGPPGEPGEPGASGPMGPR	3|Oxidation|6|Oxidation|9|Oxidation|12|Deamidated|21|Oxidation|24|Oxidation	240509_capreolus2_1p.5619.5619. File:"240509_capreolus2_1p.wiff", NativeID:"sample=1 period=1 cycle=2278 experiment=5"
GEQGPAGSPGFQGLPGPAGPPGEAGKPGEQGVPGDLGAPGPSGAR	9|Oxidation|15|Oxidation|21|Oxidation|27|Oxidation|33|Oxidation|39|Oxidation	240509_capreolus2_1p.5115.5115. File:"240509_capreolus2_1p.wiff", NativeID:"sample=1 period=1 cycle=2175 experiment=8"
~GSPGADGPAGAPGTPGPQGIAGQR		240509_capreolus2_1p.3192.3192. File:"240509_capreolus2_1p.wiff", NativeID:"sample=1 period=1 cycle=1982 experiment=5"
Taxonomic match: Equus Average Score= [0.61321123]
Containing these species:Equus asinus, Equus caballus, Equus quagga
XP_014705536.1 collagen alpha-1(II) chain [Equus asinus]
~GPQGLAGQR		240509_capreolus2_1p.1266.1266. File:"240509_capreolus2_1p.wiff", NativeID:"sample=1 period=1 cycle=1842 experiment=2"
GLTGPIGPPGP	9|Oxidation	240509_capreolus2_1p.5830.5830. File:"240509_capreolus2_1p.wiff", NativeID:"sample=1 period=1 cycle=2320 experiment=2"
GLTGPIGPPGPA	9|Oxidation	240509_capreolus2_1p.5690.5690. File:"240509_capreolus2_1p.wiff", NativeID:"sample=1 period=1 cycle=2297 experiment=2"
PGATGFPGAAGR	1|Oxidation|7|Oxidation	240509_capreolus2_1p.2287.2287. File:"240509_capreolus2_1p.wiff", NativeID:"sample=1 period=1 cycle=1910 experiment=7"
GLTGPIGPPGPAG	9|Oxidation	240509_capreolus2_1p.5574.5574. File:"240509_capreolus2_1p.wiff", NativeID:"sample=1 period=1 cycle=2266 experiment=3"
GLTGPIGPPGPAGA	9|Oxidation	240509_capreolus2_1p.5785.5785. File:"240509_capreolus2_1p.wiff", NativeID:"sample=1 period=1 cycle=2313 experiment=5"
GPPGATGFPGAAGR	3|Oxidation|9|Oxidation	240509_capreolus2_1p.2548.2548. File:"240509_capreolus2_1p.wiff", NativeID:"sample=1 period=1 cycle=1936 experiment=8"
GFPGLPGPSGEPGK	6|Oxidation	240509_capreolus2_1p.5478.5478. File:"240509_capreolus2_1p.wiff", NativeID:"sample=1 period=1 cycle=2246 experiment=5"
NP_001310709.1 collagen alpha-2(I) chain precursor [Equus asinus]
GVVGPQGAR		240509_capreolus2_1p.1545.1545. File:"240509_capreolus2_1p.wiff", NativeID:"sample=1 period=1 cycle=1862 experiment=5"
GLVGEPGPAG	6|Oxidation	240509_capreolus2_1p.3716.3716. File:"240509_capreolus2_1p.wiff", NativeID:"sample=1 period=1 cycle=2022 experiment=3"
AGVMGPAGSR		240509_capreolus2_1p.1997.1997. File:"240509_capreolus2_1p.wiff", NativeID:"sample=1 period=1 cycle=1892 experiment=4"
GSDGSVGPVGPA		240509_capreolus2_1p.3657.3657. File:"240509_capreolus2_1p.wiff", NativeID:"sample=1 period=1 cycle=2016 experiment=4"
GEVGPAGPNGF		240509_capreolus2_1p.5412.5412. File:"240509_capreolus2_1p.wiff", NativeID:"sample=1 period=1 cycle=2235 experiment=2"
GAPGAVGAPGPAG	3|Oxidation|9|Oxidation	240509_capreolus2_1p.1815.1815. File:"240509_capreolus2_1p.wiff", NativeID:"sample=1 period=1 cycle=1878 experiment=7"
VAGAPGLPGPR	5|Oxidation|10|Oxidation	240509_capreolus2_1p.2507.2507. File:"240509_capreolus2_1p.wiff", NativeID:"sample=1 period=1 cycle=1932 experiment=5"
GEVGLPGLSGPVG	6|Oxidation	240509_capreolus2_1p.6725.6725. File:"240509_capreolus2_1p.wiff", NativeID:"sample=1 period=1 cycle=2939 experiment=2"
GAPGAVGAPGPAGAN	3|Oxidation|11|Oxidation	240509_capreolus2_1p.1725.1725. File:"240509_capreolus2_1p.wiff", NativeID:"sample=1 period=1 cycle=1873 experiment=4"
GEPGNIGFPGPK	3|Oxidation|9|Oxidation	240509_capreolus2_1p.3992.3992. File:"240509_capreolus2_1p.wiff", NativeID:"sample=1 period=1 cycle=2056 experiment=4"
GFPGTPGLPGFK	3|Oxidation|9|Oxidation	240509_capreolus2_1p.6183.6183. File:"240509_capreolus2_1p.wiff", NativeID:"sample=1 period=1 cycle=2559 experiment=2"
GPPGASGAPGPQGF	3|Oxidation|9|Oxidation	240509_capreolus2_1p.4175.4175. File:"240509_capreolus2_1p.wiff", NativeID:"sample=1 period=1 cycle=2077 experiment=4"
PGEFGLPGPAGAR	1|Oxidation|9|Oxidation	240509_capreolus2_1p.5821.5821. File:"240509_capreolus2_1p.wiff", NativeID:"sample=1 period=1 cycle=2318 experiment=6"
~GLPGEFGLPGPAGA	3|Oxidation|9|Oxidation	240509_capreolus2_1p.6533.6533. File:"240509_capreolus2_1p.wiff", NativeID:"sample=1 period=1 cycle=2793 experiment=2"
GFPGSPGNIGPAGK	3|Oxidation|6|Oxidation	240509_capreolus2_1p.3046.3046. File:"240509_capreolus2_1p.wiff", NativeID:"sample=1 period=1 cycle=1972 experiment=9"
TAGPSGPSGLPGER	11|Oxidation	240509_capreolus2_1p.2321.2321. File:"240509_capreolus2_1p.wiff", NativeID:"sample=1 period=1 cycle=1913 experiment=7"
GSDGSVGPVGPAGPIG		240509_capreolus2_1p.5693.5693. File:"240509_capreolus2_1p.wiff", NativeID:"sample=1 period=1 cycle=2297 experiment=5"
GTAGPSGPSGLPGER	12|Oxidation	240509_capreolus2_1p.2333.2333. File:"240509_capreolus2_1p.wiff", NativeID:"sample=1 period=1 cycle=1914 experiment=10"
~LPGEFGLPGPAGAR	2|Oxidation|8|Oxidation	240509_capreolus2_1p.5616.5616. File:"240509_capreolus2_1p.wiff", NativeID:"sample=1 period=1 cycle=2278 experiment=2"
~GLPGEFGLPGPAGAR	3|Oxidation|9|Oxidation	240509_capreolus2_1p.5955.5955. File:"240509_capreolus2_1p.wiff", NativeID:"sample=1 period=1 cycle=2394 experiment=2"
DSGRPGEPGLMGPR	5|Oxidation|8|Oxidation|11|Oxidation	240509_capreolus2_1p.1396.1396. File:"240509_capreolus2_1p.wiff", NativeID:"sample=1 period=1 cycle=1852 experiment=2"
GSDGSVGPVGPAGPIGSA		240509_capreolus2_1p.5677.5677. File:"240509_capreolus2_1p.wiff", NativeID:"sample=1 period=1 cycle=2292 experiment=4"
AAGLPGVAGAPGLPGPR	5|Oxidation|11|Oxidation|16|Oxidation	240509_capreolus2_1p.5194.5194. File:"240509_capreolus2_1p.wiff", NativeID:"sample=1 period=1 cycle=2189 experiment=5"
GAPGAVGAPGPAGANGDR	3|Oxidation|9|Oxidation|15|Deamidated	240509_capreolus2_1p.1384.1384. File:"240509_capreolus2_1p.wiff", NativeID:"sample=1 period=1 cycle=1850 experiment=14"
GDSGRPGEPGLMGPR	6|Oxidation|9|Oxidation|12|Oxidation	240509_capreolus2_1p.1268.1268. File:"240509_capreolus2_1p.wiff", NativeID:"sample=1 period=1 cycle=1842 experiment=4"
GEVGLPGLSGPVGPPGN	6|Oxidation|15|Oxidation	240509_capreolus2_1p.6448.6448. File:"240509_capreolus2_1p.wiff", NativeID:"sample=1 period=1 cycle=2755 experiment=2"
GEVGPAGPNGFAGPAGAAG	9|Deamidated	240509_capreolus2_1p.5501.5501. File:"240509_capreolus2_1p.wiff", NativeID:"sample=1 period=1 cycle=2250 experiment=2"
GAAGLPGVAGAPGLPGPR	6|Oxidation|12|Oxidation|17|Oxidation	240509_capreolus2_1p.5144.5144. File:"240509_capreolus2_1p.wiff", NativeID:"sample=1 period=1 cycle=2180 experiment=5"
GELGPVGNPGPAGPAGPR		240509_capreolus2_1p.4627.4627. File:"240509_capreolus2_1p.wiff", NativeID:"sample=1 period=1 cycle=2122 experiment=7"
GPNGDSGRPGEPGLMGPR	3|Deamidated|9|Oxidation|12|Oxidation|15|Oxidation	240509_capreolus2_1p.1454.1454. File:"240509_capreolus2_1p.wiff", NativeID:"sample=1 period=1 cycle=1856 experiment=11"
GEVGPAGPNGFAGPAGAAGQPGAK	21|Oxidation	240509_capreolus2_1p.4353.4353. File:"240509_capreolus2_1p.wiff", NativeID:"sample=1 period=1 cycle=2098 experiment=8"
GSDGSVGPVGPAGPIGSAGPPGFPGAPGPK	21|Oxidation|29|Oxidation	240509_capreolus2_1p.6277.6277. File:"240509_capreolus2_1p.wiff", NativeID:"sample=1 period=1 cycle=2611 experiment=2"
GENGPVGPTGPVGAAGPSGPNGPPGPAGSR	24|Oxidation	240509_capreolus2_1p.4208.4208. File:"240509_capreolus2_1p.wiff", NativeID:"sample=1 period=1 cycle=2080 experiment=9"
GPKGENGPVGPTGPVGAAGPSGPNGPPGPAGSR	2|Oxidation|6|Deamidated|24|Deamidated|27|Oxidation	240509_capreolus2_1p.3825.3825. File:"240509_capreolus2_1p.wiff", NativeID:"sample=1 period=1 cycle=2034 experiment=10"
GPPGESGAAGPAGPIGSR	3|Oxidation	240509_capreolus2_1p.2615.2615. File:"240509_capreolus2_1p.wiff", NativeID:"sample=1 period=1 cycle=1940 experiment=12"
GPSGPPGPDGNKGEPGVLGAPGTAGPSGPSGLPGER	5|Oxidation|6|Oxidation|8|Oxidation|11|Deamidated|21|Oxidation|33|Oxidation	240509_capreolus2_1p.3573.3573. File:"240509_capreolus2_1p.wiff", NativeID:"sample=1 period=1 cycle=2009 experiment=9"
NP_001310708.1 collagen alpha-1(I) chain precursor [Equus asinus]
GAAGLPGPK	6|Oxidation	240509_capreolus2_1p.1769.1769. File:"240509_capreolus2_1p.wiff", NativeID:"sample=1 period=1 cycle=1876 experiment=6"
GPAGPQGPR		240509_capreolus2_1p.1037.1037. File:"240509_capreolus2_1p.wiff", NativeID:"sample=1 period=1 cycle=1806 experiment=2"
GFSGLDGAK		240509_capreolus2_1p.3828.3828. File:"240509_capreolus2_1p.wiff", NativeID:"sample=1 period=1 cycle=2035 experiment=2"
GPQGIAGQR		240509_capreolus2_1p.1266.1266. File:"240509_capreolus2_1p.wiff", NativeID:"sample=1 period=1 cycle=1842 experiment=2"
GSEGPQGVR		240509_capreolus2_1p.1044.1044. File:"240509_capreolus2_1p.wiff", NativeID:"sample=1 period=1 cycle=1808 experiment=2"
GFSGLQGPPG	9|Oxidation	240509_capreolus2_1p.4865.4865. File:"240509_capreolus2_1p.wiff", NativeID:"sample=1 period=1 cycle=2146 experiment=2"
LAGPPGESGR	5|Oxidation	240509_capreolus2_1p.1144.1144. File:"240509_capreolus2_1p.wiff", NativeID:"sample=1 period=1 cycle=1832 experiment=2"
GLTGPIGPPGP	9|Oxidation	240509_capreolus2_1p.5830.5830. File:"240509_capreolus2_1p.wiff", NativeID:"sample=1 period=1 cycle=2320 experiment=2"
PAGPIGPVGAR		240509_capreolus2_1p.3702.3702. File:"240509_capreolus2_1p.wiff", NativeID:"sample=1 period=1 cycle=2021 experiment=6"
GEPGPPGPAGF	3|Oxidation|6|Oxidation	240509_capreolus2_1p.5078.5078. File:"240509_capreolus2_1p.wiff", NativeID:"sample=1 period=1 cycle=2169 experiment=2"
GPSGPAGPTGAR		240509_capreolus2_1p.1138.1138. File:"240509_capreolus2_1p.wiff", NativeID:"sample=1 period=1 cycle=1831 experiment=3"
GPAGPIGPVGAR		240509_capreolus2_1p.3874.3874. File:"240509_capreolus2_1p.wiff", NativeID:"sample=1 period=1 cycle=2041 experiment=5"
GLTGPIGPPGPA	9|Oxidation	240509_capreolus2_1p.5690.5690. File:"240509_capreolus2_1p.wiff", NativeID:"sample=1 period=1 cycle=2297 experiment=2"
GLTGSPGSPGPD	6|Oxidation|9|Oxidation	240509_capreolus2_1p.1951.1951. File:"240509_capreolus2_1p.wiff", NativeID:"sample=1 period=1 cycle=1888 experiment=7"
PGATGFPGAAGR	1|Oxidation|7|Oxidation	240509_capreolus2_1p.2287.2287. File:"240509_capreolus2_1p.wiff", NativeID:"sample=1 period=1 cycle=1910 experiment=7"
GVQGPPGPAGPR	3|Deamidated|6|Oxidation	240509_capreolus2_1p.1869.1869. File:"240509_capreolus2_1p.wiff", NativeID:"sample=1 period=1 cycle=1882 experiment=11"
GLTGPIGPPGPAG	9|Oxidation	240509_capreolus2_1p.5574.5574. File:"240509_capreolus2_1p.wiff", NativeID:"sample=1 period=1 cycle=2266 experiment=3"
AGPAGPIGPVGAR		240509_capreolus2_1p.4076.4076. File:"240509_capreolus2_1p.wiff", NativeID:"sample=1 period=1 cycle=2064 experiment=3"
TGPSGPAGPTGAR		240509_capreolus2_1p.1288.1288. File:"240509_capreolus2_1p.wiff", NativeID:"sample=1 period=1 cycle=1844 experiment=5"
TGPPGPAGQDGR	4|Oxidation|9|Deamidated	240509_capreolus2_1p.1068.1068. File:"240509_capreolus2_1p.wiff", NativeID:"sample=1 period=1 cycle=1820 experiment=4"
GLPGTAGLPGMK	3|Oxidation|9|Oxidation|11|Oxidation	240509_capreolus2_1p.4751.4751. File:"240509_capreolus2_1p.wiff", NativeID:"sample=1 period=1 cycle=2135 experiment=3"
GQAGVMGFPGPK	9|Oxidation	240509_capreolus2_1p.5042.5042. File:"240509_capreolus2_1p.wiff", NativeID:"sample=1 period=1 cycle=2163 experiment=3"
GVPGPPGAVGPAGK	6|Oxidation	240509_capreolus2_1p.2496.2496. File:"240509_capreolus2_1p.wiff", NativeID:"sample=1 period=1 cycle=1931 experiment=10"
GLTGPIGPPGPAGA	9|Oxidation	240509_capreolus2_1p.5785.5785. File:"240509_capreolus2_1p.wiff", NativeID:"sample=1 period=1 cycle=2313 experiment=5"
GFSGLQGPPGPPG	9|Oxidation|12|Oxidation	240509_capreolus2_1p.5119.5119. File:"240509_capreolus2_1p.wiff", NativeID:"sample=1 period=1 cycle=2176 experiment=4"
PAGPAGPIGPVGAR		240509_capreolus2_1p.4363.4363. File:"240509_capreolus2_1p.wiff", NativeID:"sample=1 period=1 cycle=2099 experiment=9"
GLTGSPGSPGPDGK	6|Oxidation	240509_capreolus2_1p.1481.1481. File:"240509_capreolus2_1p.wiff", NativeID:"sample=1 period=1 cycle=1857 experiment=17"
GPPGATGFPGAAGR	3|Oxidation|9|Oxidation	240509_capreolus2_1p.2548.2548. File:"240509_capreolus2_1p.wiff", NativeID:"sample=1 period=1 cycle=1936 experiment=8"
EQGPSGASGPAGPR		240509_capreolus2_1p.1169.1169. File:"240509_capreolus2_1p.wiff", NativeID:"sample=1 period=1 cycle=1833 experiment=14"
GPAGPAGPIGPVGAR		240509_capreolus2_1p.4454.4454. File:"240509_capreolus2_1p.wiff", NativeID:"sample=1 period=1 cycle=2108 experiment=2"
GFSGLQGPPGPPGS	9|Oxidation|12|Oxidation	240509_capreolus2_1p.5143.5143. File:"240509_capreolus2_1p.wiff", NativeID:"sample=1 period=1 cycle=2180 experiment=4"
APGIAGAPGFPGAR	2|Oxidation|8|Oxidation|11|Oxidation	240509_capreolus2_1p.3985.3985. File:"240509_capreolus2_1p.wiff", NativeID:"sample=1 period=1 cycle=2055 experiment=4"
GLTGPIGPPGPAGAP	9|Oxidation|15|Oxidation	240509_capreolus2_1p.5592.5592. File:"240509_capreolus2_1p.wiff", NativeID:"sample=1 period=1 cycle=2271 experiment=2"
GLPGPPGAPGPQGF	3|Oxidation|6|Oxidation|9|Oxidation	240509_capreolus2_1p.5588.5588. File:"240509_capreolus2_1p.wiff", NativeID:"sample=1 period=1 cycle=2270 experiment=4"
GETGPSGPAGPTGAR		240509_capreolus2_1p.1416.1416. File:"240509_capreolus2_1p.wiff", NativeID:"sample=1 period=1 cycle=1853 experiment=9"
GNDGATGAAGPPGPTG	12|Oxidation	240509_capreolus2_1p.1556.1556. File:"240509_capreolus2_1p.wiff", NativeID:"sample=1 period=1 cycle=1862 experiment=16"
GFPGLPGPSGEPGK	6|Oxidation	240509_capreolus2_1p.5478.5478. File:"240509_capreolus2_1p.wiff", NativeID:"sample=1 period=1 cycle=2246 experiment=5"
GEQGPSGASGPAGPR		240509_capreolus2_1p.1210.1210. File:"240509_capreolus2_1p.wiff", NativeID:"sample=1 period=1 cycle=1837 experiment=11"
GISVPGPMGPSGPR	8|Oxidation	240509_capreolus2_1p.4196.4196. File:"240509_capreolus2_1p.wiff", NativeID:"sample=1 period=1 cycle=2079 experiment=9"
GPSGPQGPSGPPGPK	12|Oxidation	240509_capreolus2_1p.1417.1417. File:"240509_capreolus2_1p.wiff", NativeID:"sample=1 period=1 cycle=1853 experiment=10"
GAPGIAGAPGFPGAR	3|Oxidation|9|Oxidation|12|Oxidation	240509_capreolus2_1p.4072.4072. File:"240509_capreolus2_1p.wiff", NativeID:"sample=1 period=1 cycle=2063 experiment=3"
GEPGPTGIQGPPGPA	3|Oxidation|12|Oxidation	240509_capreolus2_1p.3900.3900. File:"240509_capreolus2_1p.wiff", NativeID:"sample=1 period=1 cycle=2043 experiment=8"
EPGEPGASGPMGPR	2|Oxidation|5|Oxidation|11|Oxidation	240509_capreolus2_1p.1083.1083. File:"240509_capreolus2_1p.wiff", NativeID:"sample=1 period=1 cycle=1824 experiment=4"
SAGPPGATGFPGAAGR	5|Oxidation|11|Oxidation	240509_capreolus2_1p.2944.2944. File:"240509_capreolus2_1p.wiff", NativeID:"sample=1 period=1 cycle=1963 experiment=5"
GEPGPPGPAGAAGPAGN	3|Oxidation|6|Oxidation|17|Deamidated	240509_capreolus2_1p.2305.2305. File:"240509_capreolus2_1p.wiff", NativeID:"sample=1 period=1 cycle=1911 experiment=12"
GAPGDRGEPGPPGPAG	3|Oxidation|9|Oxidation|12|Oxidation	240509_capreolus2_1p.1119.1119. File:"240509_capreolus2_1p.wiff", NativeID:"sample=1 period=1 cycle=1828 experiment=12"
PGEQGPSGASGPAGPR	1|Oxidation	240509_capreolus2_1p.1263.1263. File:"240509_capreolus2_1p.wiff", NativeID:"sample=1 period=1 cycle=1841 experiment=15"
GEPGEPGASGPMGPR	3|Oxidation|6|Oxidation|12|Oxidation	240509_capreolus2_1p.1088.1088. File:"240509_capreolus2_1p.wiff", NativeID:"sample=1 period=1 cycle=1825 experiment=4"
GSAGPPGATGFPGAAGR	6|Oxidation|12|Oxidation	240509_capreolus2_1p.2768.2768. File:"240509_capreolus2_1p.wiff", NativeID:"sample=1 period=1 cycle=1950 experiment=16"
GLTGPIGPPGPAGAPGD	9|Oxidation|15|Oxidation	240509_capreolus2_1p.5364.5364. File:"240509_capreolus2_1p.wiff", NativeID:"sample=1 period=1 cycle=2229 experiment=3"
GNDGATGAAGPPGPTGPA	12|Oxidation	240509_capreolus2_1p.2396.2396. File:"240509_capreolus2_1p.wiff", NativeID:"sample=1 period=1 cycle=1920 experiment=6"
SPGEQGPSGASGPAGPR	2|Oxidation	240509_capreolus2_1p.1275.1275. File:"240509_capreolus2_1p.wiff", NativeID:"sample=1 period=1 cycle=1842 experiment=11"
DGLNGLPGPIGPPGPR	7|Oxidation|12|Oxidation|13|Oxidation	240509_capreolus2_1p.5515.5515. File:"240509_capreolus2_1p.wiff", NativeID:"sample=1 period=1 cycle=2253 experiment=3"
GDAGPPGPAGPAGPPGPIG	6|Oxidation|15|Oxidation	240509_capreolus2_1p.4726.4726. File:"240509_capreolus2_1p.wiff", NativeID:"sample=1 period=1 cycle=2132 experiment=7"
GLTGPIGPPGPAGAPGDK	9|Oxidation	240509_capreolus2_1p.4853.4853. File:"240509_capreolus2_1p.wiff", NativeID:"sample=1 period=1 cycle=2144 experiment=10"
GAPGDRGEPGPPGPAGF	3|Oxidation|9|Oxidation|12|Oxidation	240509_capreolus2_1p.4104.4104. File:"240509_capreolus2_1p.wiff", NativeID:"sample=1 period=1 cycle=2068 experiment=6"
GANGAPGIAGAPGFPGAR	6|Oxidation|12|Oxidation|15|Oxidation	240509_capreolus2_1p.4011.4011. File:"240509_capreolus2_1p.wiff", NativeID:"sample=1 period=1 cycle=2057 experiment=13"
NGDDGEAGKPGRPGER	1|Deamidated|13|Oxidation	240509_capreolus2_1p.907.907. File:"240509_capreolus2_1p.wiff", NativeID:"sample=1 period=1 cycle=1710 experiment=2"
DGEAGAQGPPGPAGPAGER		240509_capreolus2_1p.2228.2228. File:"240509_capreolus2_1p.wiff", NativeID:"sample=1 period=1 cycle=1906 experiment=20"
GEPGPTGIQGPPGPAGEEG	5|Oxidation|12|Oxidation	240509_capreolus2_1p.3830.3830. File:"240509_capreolus2_1p.wiff", NativeID:"sample=1 period=1 cycle=2035 experiment=4"
GEPGSPGENGAPGQMGPR	3|Oxidation|6|Oxidation|12|Oxidation	240509_capreolus2_1p.1294.1294. File:"240509_capreolus2_1p.wiff", NativeID:"sample=1 period=1 cycle=1844 experiment=11"
GKDGLNGLPGPIGPPGPR	6|Deamidated|9|Oxidation|14|Oxidation|15|Oxidation	240509_capreolus2_1p.4675.4675. File:"240509_capreolus2_1p.wiff", NativeID:"sample=1 period=1 cycle=2127 experiment=7"
GLTGPIGPPGPAGAPGDKGE	9|Oxidation|15|Oxidation	240509_capreolus2_1p.4502.4502. File:"240509_capreolus2_1p.wiff", NativeID:"sample=1 period=1 cycle=2111 experiment=8"
GEPGPTGIQGPPGPAGEEGK	3|Oxidation|12|Oxidation	240509_capreolus2_1p.2904.2904. File:"240509_capreolus2_1p.wiff", NativeID:"sample=1 period=1 cycle=1959 experiment=12"
TGPPGPAGQDGRPGPPGPPGAR	4|Oxidation|13|Oxidation|18|Oxidation|19|Oxidation	240509_capreolus2_1p.1190.1190. File:"240509_capreolus2_1p.wiff", NativeID:"sample=1 period=1 cycle=1835 experiment=5"
GEPGPPGPAGFAGPPGADGQPGAK	3|Oxidation|6|Oxidation|15|Oxidation	240509_capreolus2_1p.3949.3949. File:"240509_capreolus2_1p.wiff", NativeID:"sample=1 period=1 cycle=2049 experiment=7"
GETGPAGPPGAPGAPGAPGPVGPAGK	9|Oxidation|12|Oxidation|18|Oxidation	240509_capreolus2_1p.2945.2945. File:"240509_capreolus2_1p.wiff", NativeID:"sample=1 period=1 cycle=1963 experiment=6"
GDAGAPGAPGSQGAPGLQGMPGER	6|Oxidation|9|Oxidation|15|Oxidation|21|Oxidation	240509_capreolus2_1p.2958.2958. File:"240509_capreolus2_1p.wiff", NativeID:"sample=1 period=1 cycle=1965 experiment=4"
GFPGLPGPSGEPGKQGPSGASGER	3|Oxidation|6|Oxidation|15|Deamidated	240509_capreolus2_1p.4257.4257. File:"240509_capreolus2_1p.wiff", NativeID:"sample=1 period=1 cycle=2086 experiment=7"
GEPGPPGPAGAAGPAGNPGADGQPGAK	3|Oxidation|8|Oxidation|18|Oxidation	240509_capreolus2_1p.1916.1916. File:"240509_capreolus2_1p.wiff", NativeID:"sample=1 period=1 cycle=1885 experiment=12"
GLTGPIGPPGPAGAPGDKGETGPSGPAG	9|Oxidation|15|Oxidation	240509_capreolus2_1p.5026.5026. File:"240509_capreolus2_1p.wiff", NativeID:"sample=1 period=1 cycle=2161 experiment=6"
GDTGAKGEPGPTGIQGPPGPAGEEGK	9|Oxidation|11|Oxidation|18|Oxidation	240509_capreolus2_1p.2245.2245. File:"240509_capreolus2_1p.wiff", NativeID:"sample=1 period=1 cycle=1907 experiment=17"
GDRGETGPAGPPGAPGAPGAPGPVGPAGK	12|Oxidation|18|Oxidation	240509_capreolus2_1p.2947.2947. File:"240509_capreolus2_1p.wiff", NativeID:"sample=1 period=1 cycle=1963 experiment=8"
GNDGATGAAGPPGPTGPAGPPGFPGAVGAK	12|Oxidation|21|Oxidation	240509_capreolus2_1p.5443.5443. File:"240509_capreolus2_1p.wiff", NativeID:"sample=1 period=1 cycle=2239 experiment=7"
GFSGLQGPPGPPGSPGEQGPSGASGPAGPR	12|Oxidation|15|Oxidation	240509_capreolus2_1p.5145.5145. File:"240509_capreolus2_1p.wiff", NativeID:"sample=1 period=1 cycle=2180 experiment=6"
GAPGDRGEPGPPGPAGFAGPPGADGQPGAK	3|Oxidation|9|Oxidation|12|Oxidation|21|Oxidation	240509_capreolus2_1p.3205.3205. File:"240509_capreolus2_1p.wiff", NativeID:"sample=1 period=1 cycle=1983 experiment=12"
GLTGPIGPPGPAGAPGDKGETGPSGPAGPTGAR	9|Oxidation	240509_capreolus2_1p.4748.4748. File:"240509_capreolus2_1p.wiff", NativeID:"sample=1 period=1 cycle=2134 experiment=8"
GLPGPPGAPGPQGFQGPPGEPGEPGASGPMGPR	3|Oxidation|6|Oxidation|9|Oxidation|12|Deamidated|21|Oxidation|24|Oxidation	240509_capreolus2_1p.5619.5619. File:"240509_capreolus2_1p.wiff", NativeID:"sample=1 period=1 cycle=2278 experiment=5"
*SGDRGEAGPAGPAGPIGPVGAR		240509_capreolus2_1p.3994.3994. File:"240509_capreolus2_1p.wiff", NativeID:"sample=1 period=1 cycle=2056 experiment=6"
~GSPGADGPAGAPGTPGPQGIAGQR		240509_capreolus2_1p.3192.3192. File:"240509_capreolus2_1p.wiff", NativeID:"sample=1 period=1 cycle=1982 experiment=5"
XP_014718807.2 LOW QUALITY PROTEIN: collagen alpha-1(V) chain [Equus asinus]
GPAGPMGLTGR	6|Oxidation	240509_capreolus2_1p.2402.2402. File:"240509_capreolus2_1p.wiff", NativeID:"sample=1 period=1 cycle=1921 experiment=4"
LGVPGLPGYPGR	4|Oxidation|7|Oxidation|10|Oxidation	240509_capreolus2_1p.5508.5508. File:"240509_capreolus2_1p.wiff", NativeID:"sample=1 period=1 cycle=2252 experiment=2"
XP_023485052.1 collagen alpha-1(V) chain isoform X1 [Equus caballus]
GPAGPMGLTGR	6|Oxidation	240509_capreolus2_1p.2402.2402. File:"240509_capreolus2_1p.wiff", NativeID:"sample=1 period=1 cycle=1921 experiment=4"
LGVPGLPGYPGR	4|Oxidation|7|Oxidation|10|Oxidation	240509_capreolus2_1p.5508.5508. File:"240509_capreolus2_1p.wiff", NativeID:"sample=1 period=1 cycle=2252 experiment=2"
XP_001492989.1 collagen alpha-2(I) chain [Equus caballus]
GVVGPQGAR		240509_capreolus2_1p.1545.1545. File:"240509_capreolus2_1p.wiff", NativeID:"sample=1 period=1 cycle=1862 experiment=5"
GLVGEPGPAG	6|Oxidation	240509_capreolus2_1p.3716.3716. File:"240509_capreolus2_1p.wiff", NativeID:"sample=1 period=1 cycle=2022 experiment=3"
AGVMGPAGSR		240509_capreolus2_1p.1997.1997. File:"240509_capreolus2_1p.wiff", NativeID:"sample=1 period=1 cycle=1892 experiment=4"
GSDGSVGPVGPA		240509_capreolus2_1p.3657.3657. File:"240509_capreolus2_1p.wiff", NativeID:"sample=1 period=1 cycle=2016 experiment=4"
GEVGPAGPNGF		240509_capreolus2_1p.5412.5412. File:"240509_capreolus2_1p.wiff", NativeID:"sample=1 period=1 cycle=2235 experiment=2"
GAPGAVGAPGPAG	3|Oxidation|9|Oxidation	240509_capreolus2_1p.1815.1815. File:"240509_capreolus2_1p.wiff", NativeID:"sample=1 period=1 cycle=1878 experiment=7"
VAGAPGLPGPR	5|Oxidation|10|Oxidation	240509_capreolus2_1p.2507.2507. File:"240509_capreolus2_1p.wiff", NativeID:"sample=1 period=1 cycle=1932 experiment=5"
GEVGLPGLSGPVG	6|Oxidation	240509_capreolus2_1p.6725.6725. File:"240509_capreolus2_1p.wiff", NativeID:"sample=1 period=1 cycle=2939 experiment=2"
GAPGAVGAPGPAGAN	3|Oxidation|11|Oxidation	240509_capreolus2_1p.1725.1725. File:"240509_capreolus2_1p.wiff", NativeID:"sample=1 period=1 cycle=1873 experiment=4"
GEPGNIGFPGPK	3|Oxidation|9|Oxidation	240509_capreolus2_1p.3992.3992. File:"240509_capreolus2_1p.wiff", NativeID:"sample=1 period=1 cycle=2056 experiment=4"
GFPGTPGLPGFK	3|Oxidation|9|Oxidation	240509_capreolus2_1p.6183.6183. File:"240509_capreolus2_1p.wiff", NativeID:"sample=1 period=1 cycle=2559 experiment=2"
GPPGASGAPGPQGF	3|Oxidation|9|Oxidation	240509_capreolus2_1p.4175.4175. File:"240509_capreolus2_1p.wiff", NativeID:"sample=1 period=1 cycle=2077 experiment=4"
PGEFGLPGPAGAR	1|Oxidation|9|Oxidation	240509_capreolus2_1p.5821.5821. File:"240509_capreolus2_1p.wiff", NativeID:"sample=1 period=1 cycle=2318 experiment=6"
~GLPGEFGLPGPAGA	3|Oxidation|9|Oxidation	240509_capreolus2_1p.6533.6533. File:"240509_capreolus2_1p.wiff", NativeID:"sample=1 period=1 cycle=2793 experiment=2"
GFPGSPGNIGPAGK	3|Oxidation|6|Oxidation	240509_capreolus2_1p.3046.3046. File:"240509_capreolus2_1p.wiff", NativeID:"sample=1 period=1 cycle=1972 experiment=9"
TAGPSGPSGLPGER	11|Oxidation	240509_capreolus2_1p.2321.2321. File:"240509_capreolus2_1p.wiff", NativeID:"sample=1 period=1 cycle=1913 experiment=7"
GSDGSVGPVGPAGPIG		240509_capreolus2_1p.5693.5693. File:"240509_capreolus2_1p.wiff", NativeID:"sample=1 period=1 cycle=2297 experiment=5"
GTAGPSGPSGLPGER	12|Oxidation	240509_capreolus2_1p.2333.2333. File:"240509_capreolus2_1p.wiff", NativeID:"sample=1 period=1 cycle=1914 experiment=10"
~LPGEFGLPGPAGAR	2|Oxidation|8|Oxidation	240509_capreolus2_1p.5616.5616. File:"240509_capreolus2_1p.wiff", NativeID:"sample=1 period=1 cycle=2278 experiment=2"
~GLPGEFGLPGPAGAR	3|Oxidation|9|Oxidation	240509_capreolus2_1p.5955.5955. File:"240509_capreolus2_1p.wiff", NativeID:"sample=1 period=1 cycle=2394 experiment=2"
DSGRPGEPGLMGPR	5|Oxidation|8|Oxidation|11|Oxidation	240509_capreolus2_1p.1396.1396. File:"240509_capreolus2_1p.wiff", NativeID:"sample=1 period=1 cycle=1852 experiment=2"
GSDGSVGPVGPAGPIGSA		240509_capreolus2_1p.5677.5677. File:"240509_capreolus2_1p.wiff", NativeID:"sample=1 period=1 cycle=2292 experiment=4"
AAGLPGVAGAPGLPGPR	5|Oxidation|11|Oxidation|16|Oxidation	240509_capreolus2_1p.5194.5194. File:"240509_capreolus2_1p.wiff", NativeID:"sample=1 period=1 cycle=2189 experiment=5"
GAPGAVGAPGPAGANGDR	3|Oxidation|9|Oxidation|15|Deamidated	240509_capreolus2_1p.1384.1384. File:"240509_capreolus2_1p.wiff", NativeID:"sample=1 period=1 cycle=1850 experiment=14"
GDSGRPGEPGLMGPR	6|Oxidation|9|Oxidation|12|Oxidation	240509_capreolus2_1p.1268.1268. File:"240509_capreolus2_1p.wiff", NativeID:"sample=1 period=1 cycle=1842 experiment=4"
GEVGLPGLSGPVGPPGN	6|Oxidation|15|Oxidation	240509_capreolus2_1p.6448.6448. File:"240509_capreolus2_1p.wiff", NativeID:"sample=1 period=1 cycle=2755 experiment=2"
GEVGPAGPNGFAGPAGAAG	9|Deamidated	240509_capreolus2_1p.5501.5501. File:"240509_capreolus2_1p.wiff", NativeID:"sample=1 period=1 cycle=2250 experiment=2"
GAAGLPGVAGAPGLPGPR	6|Oxidation|12|Oxidation|17|Oxidation	240509_capreolus2_1p.5144.5144. File:"240509_capreolus2_1p.wiff", NativeID:"sample=1 period=1 cycle=2180 experiment=5"
GELGPVGNPGPAGPAGPR		240509_capreolus2_1p.4627.4627. File:"240509_capreolus2_1p.wiff", NativeID:"sample=1 period=1 cycle=2122 experiment=7"
GPNGDSGRPGEPGLMGPR	3|Deamidated|9|Oxidation|12|Oxidation|15|Oxidation	240509_capreolus2_1p.1454.1454. File:"240509_capreolus2_1p.wiff", NativeID:"sample=1 period=1 cycle=1856 experiment=11"
GEVGPAGPNGFAGPAGAAGQPGAK	21|Oxidation	240509_capreolus2_1p.4353.4353. File:"240509_capreolus2_1p.wiff", NativeID:"sample=1 period=1 cycle=2098 experiment=8"
GSDGSVGPVGPAGPIGSAGPPGFPGAPGPK	21|Oxidation|29|Oxidation	240509_capreolus2_1p.6277.6277. File:"240509_capreolus2_1p.wiff", NativeID:"sample=1 period=1 cycle=2611 experiment=2"
GENGPVGPTGPVGAAGPSGPNGPPGPAGSR	24|Oxidation	240509_capreolus2_1p.4208.4208. File:"240509_capreolus2_1p.wiff", NativeID:"sample=1 period=1 cycle=2080 experiment=9"
GPKGENGPVGPTGPVGAAGPSGPNGPPGPAGSR	2|Oxidation|6|Deamidated|24|Deamidated|27|Oxidation	240509_capreolus2_1p.3825.3825. File:"240509_capreolus2_1p.wiff", NativeID:"sample=1 period=1 cycle=2034 experiment=10"
GPPGESGAAGPAGPIGSR	3|Oxidation	240509_capreolus2_1p.2615.2615. File:"240509_capreolus2_1p.wiff", NativeID:"sample=1 period=1 cycle=1940 experiment=12"
GPSGPPGPDGNKGEPGVLGAPGTAGPSGPSGLPGER	5|Oxidation|6|Oxidation|8|Oxidation|11|Deamidated|21|Oxidation|33|Oxidation	240509_capreolus2_1p.3573.3573. File:"240509_capreolus2_1p.wiff", NativeID:"sample=1 period=1 cycle=2009 experiment=9"
XP_023508478.1 collagen alpha-1(I) chain [Equus caballus]
GAAGLPGPK	6|Oxidation	240509_capreolus2_1p.1769.1769. File:"240509_capreolus2_1p.wiff", NativeID:"sample=1 period=1 cycle=1876 experiment=6"
GPAGPQGPR		240509_capreolus2_1p.1037.1037. File:"240509_capreolus2_1p.wiff", NativeID:"sample=1 period=1 cycle=1806 experiment=2"
GFSGLDGAK		240509_capreolus2_1p.3828.3828. File:"240509_capreolus2_1p.wiff", NativeID:"sample=1 period=1 cycle=2035 experiment=2"
GPQGIAGQR		240509_capreolus2_1p.1266.1266. File:"240509_capreolus2_1p.wiff", NativeID:"sample=1 period=1 cycle=1842 experiment=2"
GSEGPQGVR		240509_capreolus2_1p.1044.1044. File:"240509_capreolus2_1p.wiff", NativeID:"sample=1 period=1 cycle=1808 experiment=2"
GFSGLQGPPG	9|Oxidation	240509_capreolus2_1p.4865.4865. File:"240509_capreolus2_1p.wiff", NativeID:"sample=1 period=1 cycle=2146 experiment=2"
LAGPPGESGR	5|Oxidation	240509_capreolus2_1p.1144.1144. File:"240509_capreolus2_1p.wiff", NativeID:"sample=1 period=1 cycle=1832 experiment=2"
GLTGPIGPPGP	9|Oxidation	240509_capreolus2_1p.5830.5830. File:"240509_capreolus2_1p.wiff", NativeID:"sample=1 period=1 cycle=2320 experiment=2"
PAGPIGPVGAR		240509_capreolus2_1p.3702.3702. File:"240509_capreolus2_1p.wiff", NativeID:"sample=1 period=1 cycle=2021 experiment=6"
GEPGPPGPAGF	3|Oxidation|6|Oxidation	240509_capreolus2_1p.5078.5078. File:"240509_capreolus2_1p.wiff", NativeID:"sample=1 period=1 cycle=2169 experiment=2"
GPSGPAGPTGAR		240509_capreolus2_1p.1138.1138. File:"240509_capreolus2_1p.wiff", NativeID:"sample=1 period=1 cycle=1831 experiment=3"
GPAGPIGPVGAR		240509_capreolus2_1p.3874.3874. File:"240509_capreolus2_1p.wiff", NativeID:"sample=1 period=1 cycle=2041 experiment=5"
GLTGPIGPPGPA	9|Oxidation	240509_capreolus2_1p.5690.5690. File:"240509_capreolus2_1p.wiff", NativeID:"sample=1 period=1 cycle=2297 experiment=2"
GLTGSPGSPGPD	6|Oxidation|9|Oxidation	240509_capreolus2_1p.1951.1951. File:"240509_capreolus2_1p.wiff", NativeID:"sample=1 period=1 cycle=1888 experiment=7"
PGATGFPGAAGR	1|Oxidation|7|Oxidation	240509_capreolus2_1p.2287.2287. File:"240509_capreolus2_1p.wiff", NativeID:"sample=1 period=1 cycle=1910 experiment=7"
GVQGPPGPAGPR	3|Deamidated|6|Oxidation	240509_capreolus2_1p.1869.1869. File:"240509_capreolus2_1p.wiff", NativeID:"sample=1 period=1 cycle=1882 experiment=11"
GLTGPIGPPGPAG	9|Oxidation	240509_capreolus2_1p.5574.5574. File:"240509_capreolus2_1p.wiff", NativeID:"sample=1 period=1 cycle=2266 experiment=3"
AGPAGPIGPVGAR		240509_capreolus2_1p.4076.4076. File:"240509_capreolus2_1p.wiff", NativeID:"sample=1 period=1 cycle=2064 experiment=3"
TGPSGPAGPTGAR		240509_capreolus2_1p.1288.1288. File:"240509_capreolus2_1p.wiff", NativeID:"sample=1 period=1 cycle=1844 experiment=5"
TGPPGPAGQDGR	4|Oxidation|9|Deamidated	240509_capreolus2_1p.1068.1068. File:"240509_capreolus2_1p.wiff", NativeID:"sample=1 period=1 cycle=1820 experiment=4"
GLPGTAGLPGMK	3|Oxidation|9|Oxidation|11|Oxidation	240509_capreolus2_1p.4751.4751. File:"240509_capreolus2_1p.wiff", NativeID:"sample=1 period=1 cycle=2135 experiment=3"
GQAGVMGFPGPK	9|Oxidation	240509_capreolus2_1p.5042.5042. File:"240509_capreolus2_1p.wiff", NativeID:"sample=1 period=1 cycle=2163 experiment=3"
GVPGPPGAVGPAGK	6|Oxidation	240509_capreolus2_1p.2496.2496. File:"240509_capreolus2_1p.wiff", NativeID:"sample=1 period=1 cycle=1931 experiment=10"
GLTGPIGPPGPAGA	9|Oxidation	240509_capreolus2_1p.5785.5785. File:"240509_capreolus2_1p.wiff", NativeID:"sample=1 period=1 cycle=2313 experiment=5"
GFSGLQGPPGPPG	9|Oxidation|12|Oxidation	240509_capreolus2_1p.5119.5119. File:"240509_capreolus2_1p.wiff", NativeID:"sample=1 period=1 cycle=2176 experiment=4"
PAGPAGPIGPVGAR		240509_capreolus2_1p.4363.4363. File:"240509_capreolus2_1p.wiff", NativeID:"sample=1 period=1 cycle=2099 experiment=9"
GLTGSPGSPGPDGK	6|Oxidation	240509_capreolus2_1p.1481.1481. File:"240509_capreolus2_1p.wiff", NativeID:"sample=1 period=1 cycle=1857 experiment=17"
GPPGATGFPGAAGR	3|Oxidation|9|Oxidation	240509_capreolus2_1p.2548.2548. File:"240509_capreolus2_1p.wiff", NativeID:"sample=1 period=1 cycle=1936 experiment=8"
EQGPSGASGPAGPR		240509_capreolus2_1p.1169.1169. File:"240509_capreolus2_1p.wiff", NativeID:"sample=1 period=1 cycle=1833 experiment=14"
GPAGPAGPIGPVGAR		240509_capreolus2_1p.4454.4454. File:"240509_capreolus2_1p.wiff", NativeID:"sample=1 period=1 cycle=2108 experiment=2"
GFSGLQGPPGPPGS	9|Oxidation|12|Oxidation	240509_capreolus2_1p.5143.5143. File:"240509_capreolus2_1p.wiff", NativeID:"sample=1 period=1 cycle=2180 experiment=4"
APGIAGAPGFPGAR	2|Oxidation|8|Oxidation|11|Oxidation	240509_capreolus2_1p.3985.3985. File:"240509_capreolus2_1p.wiff", NativeID:"sample=1 period=1 cycle=2055 experiment=4"
GLTGPIGPPGPAGAP	9|Oxidation|15|Oxidation	240509_capreolus2_1p.5592.5592. File:"240509_capreolus2_1p.wiff", NativeID:"sample=1 period=1 cycle=2271 experiment=2"
GLPGPPGAPGPQGF	3|Oxidation|6|Oxidation|9|Oxidation	240509_capreolus2_1p.5588.5588. File:"240509_capreolus2_1p.wiff", NativeID:"sample=1 period=1 cycle=2270 experiment=4"
GETGPSGPAGPTGAR		240509_capreolus2_1p.1416.1416. File:"240509_capreolus2_1p.wiff", NativeID:"sample=1 period=1 cycle=1853 experiment=9"
GNDGATGAAGPPGPTG	12|Oxidation	240509_capreolus2_1p.1556.1556. File:"240509_capreolus2_1p.wiff", NativeID:"sample=1 period=1 cycle=1862 experiment=16"
GFPGLPGPSGEPGK	6|Oxidation	240509_capreolus2_1p.5478.5478. File:"240509_capreolus2_1p.wiff", NativeID:"sample=1 period=1 cycle=2246 experiment=5"
GEQGPSGASGPAGPR		240509_capreolus2_1p.1210.1210. File:"240509_capreolus2_1p.wiff", NativeID:"sample=1 period=1 cycle=1837 experiment=11"
GISVPGPMGPSGPR	8|Oxidation	240509_capreolus2_1p.4196.4196. File:"240509_capreolus2_1p.wiff", NativeID:"sample=1 period=1 cycle=2079 experiment=9"
GPSGPQGPSGPPGPK	12|Oxidation	240509_capreolus2_1p.1417.1417. File:"240509_capreolus2_1p.wiff", NativeID:"sample=1 period=1 cycle=1853 experiment=10"
GAPGIAGAPGFPGAR	3|Oxidation|9|Oxidation|12|Oxidation	240509_capreolus2_1p.4072.4072. File:"240509_capreolus2_1p.wiff", NativeID:"sample=1 period=1 cycle=2063 experiment=3"
GEPGPTGIQGPPGPA	3|Oxidation|12|Oxidation	240509_capreolus2_1p.3900.3900. File:"240509_capreolus2_1p.wiff", NativeID:"sample=1 period=1 cycle=2043 experiment=8"
EPGEPGASGPMGPR	2|Oxidation|5|Oxidation|11|Oxidation	240509_capreolus2_1p.1083.1083. File:"240509_capreolus2_1p.wiff", NativeID:"sample=1 period=1 cycle=1824 experiment=4"
SAGPPGATGFPGAAGR	5|Oxidation|11|Oxidation	240509_capreolus2_1p.2944.2944. File:"240509_capreolus2_1p.wiff", NativeID:"sample=1 period=1 cycle=1963 experiment=5"
GEPGPPGPAGAAGPAGN	3|Oxidation|6|Oxidation|17|Deamidated	240509_capreolus2_1p.2305.2305. File:"240509_capreolus2_1p.wiff", NativeID:"sample=1 period=1 cycle=1911 experiment=12"
GAPGDRGEPGPPGPAG	3|Oxidation|9|Oxidation|12|Oxidation	240509_capreolus2_1p.1119.1119. File:"240509_capreolus2_1p.wiff", NativeID:"sample=1 period=1 cycle=1828 experiment=12"
PGEQGPSGASGPAGPR	1|Oxidation	240509_capreolus2_1p.1263.1263. File:"240509_capreolus2_1p.wiff", NativeID:"sample=1 period=1 cycle=1841 experiment=15"
GEPGEPGASGPMGPR	3|Oxidation|6|Oxidation|12|Oxidation	240509_capreolus2_1p.1088.1088. File:"240509_capreolus2_1p.wiff", NativeID:"sample=1 period=1 cycle=1825 experiment=4"
GSAGPPGATGFPGAAGR	6|Oxidation|12|Oxidation	240509_capreolus2_1p.2768.2768. File:"240509_capreolus2_1p.wiff", NativeID:"sample=1 period=1 cycle=1950 experiment=16"
GLTGPIGPPGPAGAPGD	9|Oxidation|15|Oxidation	240509_capreolus2_1p.5364.5364. File:"240509_capreolus2_1p.wiff", NativeID:"sample=1 period=1 cycle=2229 experiment=3"
GNDGATGAAGPPGPTGPA	12|Oxidation	240509_capreolus2_1p.2396.2396. File:"240509_capreolus2_1p.wiff", NativeID:"sample=1 period=1 cycle=1920 experiment=6"
SPGEQGPSGASGPAGPR	2|Oxidation	240509_capreolus2_1p.1275.1275. File:"240509_capreolus2_1p.wiff", NativeID:"sample=1 period=1 cycle=1842 experiment=11"
DGLNGLPGPIGPPGPR	7|Oxidation|12|Oxidation|13|Oxidation	240509_capreolus2_1p.5515.5515. File:"240509_capreolus2_1p.wiff", NativeID:"sample=1 period=1 cycle=2253 experiment=3"
GDAGPPGPAGPAGPPGPIG	6|Oxidation|15|Oxidation	240509_capreolus2_1p.4726.4726. File:"240509_capreolus2_1p.wiff", NativeID:"sample=1 period=1 cycle=2132 experiment=7"
GLTGPIGPPGPAGAPGDK	9|Oxidation	240509_capreolus2_1p.4853.4853. File:"240509_capreolus2_1p.wiff", NativeID:"sample=1 period=1 cycle=2144 experiment=10"
GAPGDRGEPGPPGPAGF	3|Oxidation|9|Oxidation|12|Oxidation	240509_capreolus2_1p.4104.4104. File:"240509_capreolus2_1p.wiff", NativeID:"sample=1 period=1 cycle=2068 experiment=6"
GANGAPGIAGAPGFPGAR	6|Oxidation|12|Oxidation|15|Oxidation	240509_capreolus2_1p.4011.4011. File:"240509_capreolus2_1p.wiff", NativeID:"sample=1 period=1 cycle=2057 experiment=13"
NGDDGEAGKPGRPGER	1|Deamidated|13|Oxidation	240509_capreolus2_1p.907.907. File:"240509_capreolus2_1p.wiff", NativeID:"sample=1 period=1 cycle=1710 experiment=2"
DGEAGAQGPPGPAGPAGER		240509_capreolus2_1p.2228.2228. File:"240509_capreolus2_1p.wiff", NativeID:"sample=1 period=1 cycle=1906 experiment=20"
GEPGPTGIQGPPGPAGEEG	5|Oxidation|12|Oxidation	240509_capreolus2_1p.3830.3830. File:"240509_capreolus2_1p.wiff", NativeID:"sample=1 period=1 cycle=2035 experiment=4"
GEPGSPGENGAPGQMGPR	3|Oxidation|6|Oxidation|12|Oxidation	240509_capreolus2_1p.1294.1294. File:"240509_capreolus2_1p.wiff", NativeID:"sample=1 period=1 cycle=1844 experiment=11"
GKDGLNGLPGPIGPPGPR	6|Deamidated|9|Oxidation|14|Oxidation|15|Oxidation	240509_capreolus2_1p.4675.4675. File:"240509_capreolus2_1p.wiff", NativeID:"sample=1 period=1 cycle=2127 experiment=7"
GLTGPIGPPGPAGAPGDKGE	9|Oxidation|15|Oxidation	240509_capreolus2_1p.4502.4502. File:"240509_capreolus2_1p.wiff", NativeID:"sample=1 period=1 cycle=2111 experiment=8"
GEPGPTGIQGPPGPAGEEGK	3|Oxidation|12|Oxidation	240509_capreolus2_1p.2904.2904. File:"240509_capreolus2_1p.wiff", NativeID:"sample=1 period=1 cycle=1959 experiment=12"
TGPPGPAGQDGRPGPPGPPGAR	4|Oxidation|13|Oxidation|18|Oxidation|19|Oxidation	240509_capreolus2_1p.1190.1190. File:"240509_capreolus2_1p.wiff", NativeID:"sample=1 period=1 cycle=1835 experiment=5"
GEPGPPGPAGFAGPPGADGQPGAK	3|Oxidation|6|Oxidation|15|Oxidation	240509_capreolus2_1p.3949.3949. File:"240509_capreolus2_1p.wiff", NativeID:"sample=1 period=1 cycle=2049 experiment=7"
GETGPAGPPGAPGAPGAPGPVGPAGK	9|Oxidation|12|Oxidation|18|Oxidation	240509_capreolus2_1p.2945.2945. File:"240509_capreolus2_1p.wiff", NativeID:"sample=1 period=1 cycle=1963 experiment=6"
GDAGAPGAPGSQGAPGLQGMPGER	6|Oxidation|9|Oxidation|15|Oxidation|21|Oxidation	240509_capreolus2_1p.2958.2958. File:"240509_capreolus2_1p.wiff", NativeID:"sample=1 period=1 cycle=1965 experiment=4"
GFPGLPGPSGEPGKQGPSGASGER	3|Oxidation|6|Oxidation|15|Deamidated	240509_capreolus2_1p.4257.4257. File:"240509_capreolus2_1p.wiff", NativeID:"sample=1 period=1 cycle=2086 experiment=7"
GEPGPPGPAGAAGPAGNPGADGQPGAK	3|Oxidation|8|Oxidation|18|Oxidation	240509_capreolus2_1p.1916.1916. File:"240509_capreolus2_1p.wiff", NativeID:"sample=1 period=1 cycle=1885 experiment=12"
GLTGPIGPPGPAGAPGDKGETGPSGPAG	9|Oxidation|15|Oxidation	240509_capreolus2_1p.5026.5026. File:"240509_capreolus2_1p.wiff", NativeID:"sample=1 period=1 cycle=2161 experiment=6"
GDTGAKGEPGPTGIQGPPGPAGEEGK	9|Oxidation|11|Oxidation|18|Oxidation	240509_capreolus2_1p.2245.2245. File:"240509_capreolus2_1p.wiff", NativeID:"sample=1 period=1 cycle=1907 experiment=17"
GDRGETGPAGPPGAPGAPGAPGPVGPAGK	12|Oxidation|18|Oxidation	240509_capreolus2_1p.2947.2947. File:"240509_capreolus2_1p.wiff", NativeID:"sample=1 period=1 cycle=1963 experiment=8"
GNDGATGAAGPPGPTGPAGPPGFPGAVGAK	12|Oxidation|21|Oxidation	240509_capreolus2_1p.5443.5443. File:"240509_capreolus2_1p.wiff", NativeID:"sample=1 period=1 cycle=2239 experiment=7"
GFSGLQGPPGPPGSPGEQGPSGASGPAGPR	12|Oxidation|15|Oxidation	240509_capreolus2_1p.5145.5145. File:"240509_capreolus2_1p.wiff", NativeID:"sample=1 period=1 cycle=2180 experiment=6"
GAPGDRGEPGPPGPAGFAGPPGADGQPGAK	3|Oxidation|9|Oxidation|12|Oxidation|21|Oxidation	240509_capreolus2_1p.3205.3205. File:"240509_capreolus2_1p.wiff", NativeID:"sample=1 period=1 cycle=1983 experiment=12"
GLTGPIGPPGPAGAPGDKGETGPSGPAGPTGAR	9|Oxidation	240509_capreolus2_1p.4748.4748. File:"240509_capreolus2_1p.wiff", NativeID:"sample=1 period=1 cycle=2134 experiment=8"
GLPGPPGAPGPQGFQGPPGEPGEPGASGPMGPR	3|Oxidation|6|Oxidation|9|Oxidation|12|Deamidated|21|Oxidation|24|Oxidation	240509_capreolus2_1p.5619.5619. File:"240509_capreolus2_1p.wiff", NativeID:"sample=1 period=1 cycle=2278 experiment=5"
*SGDRGEAGPAGPAGPIGPVGAR		240509_capreolus2_1p.3994.3994. File:"240509_capreolus2_1p.wiff", NativeID:"sample=1 period=1 cycle=2056 experiment=6"
~GSPGADGPAGAPGTPGPQGIAGQR		240509_capreolus2_1p.3192.3192. File:"240509_capreolus2_1p.wiff", NativeID:"sample=1 period=1 cycle=1982 experiment=5"
XP_005611139.1 collagen alpha-1(II) chain isoform X1 [Equus caballus]
~GPQGLAGQR		240509_capreolus2_1p.1266.1266. File:"240509_capreolus2_1p.wiff", NativeID:"sample=1 period=1 cycle=1842 experiment=2"
GLTGPIGPPGP	9|Oxidation	240509_capreolus2_1p.5830.5830. File:"240509_capreolus2_1p.wiff", NativeID:"sample=1 period=1 cycle=2320 experiment=2"
GLTGPIGPPGPA	9|Oxidation	240509_capreolus2_1p.5690.5690. File:"240509_capreolus2_1p.wiff", NativeID:"sample=1 period=1 cycle=2297 experiment=2"
PGATGFPGAAGR	1|Oxidation|7|Oxidation	240509_capreolus2_1p.2287.2287. File:"240509_capreolus2_1p.wiff", NativeID:"sample=1 period=1 cycle=1910 experiment=7"
GLTGPIGPPGPAG	9|Oxidation	240509_capreolus2_1p.5574.5574. File:"240509_capreolus2_1p.wiff", NativeID:"sample=1 period=1 cycle=2266 experiment=3"
GLTGPIGPPGPAGA	9|Oxidation	240509_capreolus2_1p.5785.5785. File:"240509_capreolus2_1p.wiff", NativeID:"sample=1 period=1 cycle=2313 experiment=5"
GPPGATGFPGAAGR	3|Oxidation|9|Oxidation	240509_capreolus2_1p.2548.2548. File:"240509_capreolus2_1p.wiff", NativeID:"sample=1 period=1 cycle=1936 experiment=8"
GFPGLPGPSGEPGK	6|Oxidation	240509_capreolus2_1p.5478.5478. File:"240509_capreolus2_1p.wiff", NativeID:"sample=1 period=1 cycle=2246 experiment=5"
XP_046530893.1 collagen alpha-1(I) chain [Equus quagga]
GAAGLPGPK	6|Oxidation	240509_capreolus2_1p.1769.1769. File:"240509_capreolus2_1p.wiff", NativeID:"sample=1 period=1 cycle=1876 experiment=6"
GPAGPQGPR		240509_capreolus2_1p.1037.1037. File:"240509_capreolus2_1p.wiff", NativeID:"sample=1 period=1 cycle=1806 experiment=2"
GFSGLDGAK		240509_capreolus2_1p.3828.3828. File:"240509_capreolus2_1p.wiff", NativeID:"sample=1 period=1 cycle=2035 experiment=2"
GPQGIAGQR		240509_capreolus2_1p.1266.1266. File:"240509_capreolus2_1p.wiff", NativeID:"sample=1 period=1 cycle=1842 experiment=2"
GSEGPQGVR		240509_capreolus2_1p.1044.1044. File:"240509_capreolus2_1p.wiff", NativeID:"sample=1 period=1 cycle=1808 experiment=2"
GFSGLQGPPG	9|Oxidation	240509_capreolus2_1p.4865.4865. File:"240509_capreolus2_1p.wiff", NativeID:"sample=1 period=1 cycle=2146 experiment=2"
LAGPPGESGR	5|Oxidation	240509_capreolus2_1p.1144.1144. File:"240509_capreolus2_1p.wiff", NativeID:"sample=1 period=1 cycle=1832 experiment=2"
GLTGPIGPPGP	9|Oxidation	240509_capreolus2_1p.5830.5830. File:"240509_capreolus2_1p.wiff", NativeID:"sample=1 period=1 cycle=2320 experiment=2"
PAGPIGPVGAR		240509_capreolus2_1p.3702.3702. File:"240509_capreolus2_1p.wiff", NativeID:"sample=1 period=1 cycle=2021 experiment=6"
GEPGPPGPAGF	3|Oxidation|6|Oxidation	240509_capreolus2_1p.5078.5078. File:"240509_capreolus2_1p.wiff", NativeID:"sample=1 period=1 cycle=2169 experiment=2"
GPSGPAGPTGAR		240509_capreolus2_1p.1138.1138. File:"240509_capreolus2_1p.wiff", NativeID:"sample=1 period=1 cycle=1831 experiment=3"
GPAGPIGPVGAR		240509_capreolus2_1p.3874.3874. File:"240509_capreolus2_1p.wiff", NativeID:"sample=1 period=1 cycle=2041 experiment=5"
GLTGPIGPPGPA	9|Oxidation	240509_capreolus2_1p.5690.5690. File:"240509_capreolus2_1p.wiff", NativeID:"sample=1 period=1 cycle=2297 experiment=2"
GLTGSPGSPGPD	6|Oxidation|9|Oxidation	240509_capreolus2_1p.1951.1951. File:"240509_capreolus2_1p.wiff", NativeID:"sample=1 period=1 cycle=1888 experiment=7"
PGATGFPGAAGR	1|Oxidation|7|Oxidation	240509_capreolus2_1p.2287.2287. File:"240509_capreolus2_1p.wiff", NativeID:"sample=1 period=1 cycle=1910 experiment=7"
GVQGPPGPAGPR	3|Deamidated|6|Oxidation	240509_capreolus2_1p.1869.1869. File:"240509_capreolus2_1p.wiff", NativeID:"sample=1 period=1 cycle=1882 experiment=11"
GLTGPIGPPGPAG	9|Oxidation	240509_capreolus2_1p.5574.5574. File:"240509_capreolus2_1p.wiff", NativeID:"sample=1 period=1 cycle=2266 experiment=3"
AGPAGPIGPVGAR		240509_capreolus2_1p.4076.4076. File:"240509_capreolus2_1p.wiff", NativeID:"sample=1 period=1 cycle=2064 experiment=3"
TGPSGPAGPTGAR		240509_capreolus2_1p.1288.1288. File:"240509_capreolus2_1p.wiff", NativeID:"sample=1 period=1 cycle=1844 experiment=5"
TGPPGPAGQDGR	4|Oxidation|9|Deamidated	240509_capreolus2_1p.1068.1068. File:"240509_capreolus2_1p.wiff", NativeID:"sample=1 period=1 cycle=1820 experiment=4"
GLPGTAGLPGMK	3|Oxidation|9|Oxidation|11|Oxidation	240509_capreolus2_1p.4751.4751. File:"240509_capreolus2_1p.wiff", NativeID:"sample=1 period=1 cycle=2135 experiment=3"
GQAGVMGFPGPK	9|Oxidation	240509_capreolus2_1p.5042.5042. File:"240509_capreolus2_1p.wiff", NativeID:"sample=1 period=1 cycle=2163 experiment=3"
GVPGPPGAVGPAGK	6|Oxidation	240509_capreolus2_1p.2496.2496. File:"240509_capreolus2_1p.wiff", NativeID:"sample=1 period=1 cycle=1931 experiment=10"
GLTGPIGPPGPAGA	9|Oxidation	240509_capreolus2_1p.5785.5785. File:"240509_capreolus2_1p.wiff", NativeID:"sample=1 period=1 cycle=2313 experiment=5"
GFSGLQGPPGPPG	9|Oxidation|12|Oxidation	240509_capreolus2_1p.5119.5119. File:"240509_capreolus2_1p.wiff", NativeID:"sample=1 period=1 cycle=2176 experiment=4"
PAGPAGPIGPVGAR		240509_capreolus2_1p.4363.4363. File:"240509_capreolus2_1p.wiff", NativeID:"sample=1 period=1 cycle=2099 experiment=9"
GLTGSPGSPGPDGK	6|Oxidation	240509_capreolus2_1p.1481.1481. File:"240509_capreolus2_1p.wiff", NativeID:"sample=1 period=1 cycle=1857 experiment=17"
GPPGATGFPGAAGR	3|Oxidation|9|Oxidation	240509_capreolus2_1p.2548.2548. File:"240509_capreolus2_1p.wiff", NativeID:"sample=1 period=1 cycle=1936 experiment=8"
EQGPSGASGPAGPR		240509_capreolus2_1p.1169.1169. File:"240509_capreolus2_1p.wiff", NativeID:"sample=1 period=1 cycle=1833 experiment=14"
GPAGPAGPIGPVGAR		240509_capreolus2_1p.4454.4454. File:"240509_capreolus2_1p.wiff", NativeID:"sample=1 period=1 cycle=2108 experiment=2"
GFSGLQGPPGPPGS	9|Oxidation|12|Oxidation	240509_capreolus2_1p.5143.5143. File:"240509_capreolus2_1p.wiff", NativeID:"sample=1 period=1 cycle=2180 experiment=4"
APGIAGAPGFPGAR	2|Oxidation|8|Oxidation|11|Oxidation	240509_capreolus2_1p.3985.3985. File:"240509_capreolus2_1p.wiff", NativeID:"sample=1 period=1 cycle=2055 experiment=4"
GLTGPIGPPGPAGAP	9|Oxidation|15|Oxidation	240509_capreolus2_1p.5592.5592. File:"240509_capreolus2_1p.wiff", NativeID:"sample=1 period=1 cycle=2271 experiment=2"
GLPGPPGAPGPQGF	3|Oxidation|6|Oxidation|9|Oxidation	240509_capreolus2_1p.5588.5588. File:"240509_capreolus2_1p.wiff", NativeID:"sample=1 period=1 cycle=2270 experiment=4"
GETGPSGPAGPTGAR		240509_capreolus2_1p.1416.1416. File:"240509_capreolus2_1p.wiff", NativeID:"sample=1 period=1 cycle=1853 experiment=9"
GNDGATGAAGPPGPTG	12|Oxidation	240509_capreolus2_1p.1556.1556. File:"240509_capreolus2_1p.wiff", NativeID:"sample=1 period=1 cycle=1862 experiment=16"
GFPGLPGPSGEPGK	6|Oxidation	240509_capreolus2_1p.5478.5478. File:"240509_capreolus2_1p.wiff", NativeID:"sample=1 period=1 cycle=2246 experiment=5"
GEQGPSGASGPAGPR		240509_capreolus2_1p.1210.1210. File:"240509_capreolus2_1p.wiff", NativeID:"sample=1 period=1 cycle=1837 experiment=11"
GISVPGPMGPSGPR	8|Oxidation	240509_capreolus2_1p.4196.4196. File:"240509_capreolus2_1p.wiff", NativeID:"sample=1 period=1 cycle=2079 experiment=9"
GPSGPQGPSGPPGPK	12|Oxidation	240509_capreolus2_1p.1417.1417. File:"240509_capreolus2_1p.wiff", NativeID:"sample=1 period=1 cycle=1853 experiment=10"
GAPGIAGAPGFPGAR	3|Oxidation|9|Oxidation|12|Oxidation	240509_capreolus2_1p.4072.4072. File:"240509_capreolus2_1p.wiff", NativeID:"sample=1 period=1 cycle=2063 experiment=3"
GEPGPTGIQGPPGPA	3|Oxidation|12|Oxidation	240509_capreolus2_1p.3900.3900. File:"240509_capreolus2_1p.wiff", NativeID:"sample=1 period=1 cycle=2043 experiment=8"
EPGEPGASGPMGPR	2|Oxidation|5|Oxidation|11|Oxidation	240509_capreolus2_1p.1083.1083. File:"240509_capreolus2_1p.wiff", NativeID:"sample=1 period=1 cycle=1824 experiment=4"
SAGPPGATGFPGAAGR	5|Oxidation|11|Oxidation	240509_capreolus2_1p.2944.2944. File:"240509_capreolus2_1p.wiff", NativeID:"sample=1 period=1 cycle=1963 experiment=5"
GEPGPPGPAGAAGPAGN	3|Oxidation|6|Oxidation|17|Deamidated	240509_capreolus2_1p.2305.2305. File:"240509_capreolus2_1p.wiff", NativeID:"sample=1 period=1 cycle=1911 experiment=12"
GAPGDRGEPGPPGPAG	3|Oxidation|9|Oxidation|12|Oxidation	240509_capreolus2_1p.1119.1119. File:"240509_capreolus2_1p.wiff", NativeID:"sample=1 period=1 cycle=1828 experiment=12"
PGEQGPSGASGPAGPR	1|Oxidation	240509_capreolus2_1p.1263.1263. File:"240509_capreolus2_1p.wiff", NativeID:"sample=1 period=1 cycle=1841 experiment=15"
GEPGEPGASGPMGPR	3|Oxidation|6|Oxidation|12|Oxidation	240509_capreolus2_1p.1088.1088. File:"240509_capreolus2_1p.wiff", NativeID:"sample=1 period=1 cycle=1825 experiment=4"
GSAGPPGATGFPGAAGR	6|Oxidation|12|Oxidation	240509_capreolus2_1p.2768.2768. File:"240509_capreolus2_1p.wiff", NativeID:"sample=1 period=1 cycle=1950 experiment=16"
GLTGPIGPPGPAGAPGD	9|Oxidation|15|Oxidation	240509_capreolus2_1p.5364.5364. File:"240509_capreolus2_1p.wiff", NativeID:"sample=1 period=1 cycle=2229 experiment=3"
GNDGATGAAGPPGPTGPA	12|Oxidation	240509_capreolus2_1p.2396.2396. File:"240509_capreolus2_1p.wiff", NativeID:"sample=1 period=1 cycle=1920 experiment=6"
SPGEQGPSGASGPAGPR	2|Oxidation	240509_capreolus2_1p.1275.1275. File:"240509_capreolus2_1p.wiff", NativeID:"sample=1 period=1 cycle=1842 experiment=11"
DGLNGLPGPIGPPGPR	7|Oxidation|12|Oxidation|13|Oxidation	240509_capreolus2_1p.5515.5515. File:"240509_capreolus2_1p.wiff", NativeID:"sample=1 period=1 cycle=2253 experiment=3"
GDAGPPGPAGPAGPPGPIG	6|Oxidation|15|Oxidation	240509_capreolus2_1p.4726.4726. File:"240509_capreolus2_1p.wiff", NativeID:"sample=1 period=1 cycle=2132 experiment=7"
GLTGPIGPPGPAGAPGDK	9|Oxidation	240509_capreolus2_1p.4853.4853. File:"240509_capreolus2_1p.wiff", NativeID:"sample=1 period=1 cycle=2144 experiment=10"
GAPGDRGEPGPPGPAGF	3|Oxidation|9|Oxidation|12|Oxidation	240509_capreolus2_1p.4104.4104. File:"240509_capreolus2_1p.wiff", NativeID:"sample=1 period=1 cycle=2068 experiment=6"
GANGAPGIAGAPGFPGAR	6|Oxidation|12|Oxidation|15|Oxidation	240509_capreolus2_1p.4011.4011. File:"240509_capreolus2_1p.wiff", NativeID:"sample=1 period=1 cycle=2057 experiment=13"
NGDDGEAGKPGRPGER	1|Deamidated|13|Oxidation	240509_capreolus2_1p.907.907. File:"240509_capreolus2_1p.wiff", NativeID:"sample=1 period=1 cycle=1710 experiment=2"
DGEAGAQGPPGPAGPAGER		240509_capreolus2_1p.2228.2228. File:"240509_capreolus2_1p.wiff", NativeID:"sample=1 period=1 cycle=1906 experiment=20"
GEPGPTGIQGPPGPAGEEG	5|Oxidation|12|Oxidation	240509_capreolus2_1p.3830.3830. File:"240509_capreolus2_1p.wiff", NativeID:"sample=1 period=1 cycle=2035 experiment=4"
GEPGSPGENGAPGQMGPR	3|Oxidation|6|Oxidation|12|Oxidation	240509_capreolus2_1p.1294.1294. File:"240509_capreolus2_1p.wiff", NativeID:"sample=1 period=1 cycle=1844 experiment=11"
GKDGLNGLPGPIGPPGPR	6|Deamidated|9|Oxidation|14|Oxidation|15|Oxidation	240509_capreolus2_1p.4675.4675. File:"240509_capreolus2_1p.wiff", NativeID:"sample=1 period=1 cycle=2127 experiment=7"
GLTGPIGPPGPAGAPGDKGE	9|Oxidation|15|Oxidation	240509_capreolus2_1p.4502.4502. File:"240509_capreolus2_1p.wiff", NativeID:"sample=1 period=1 cycle=2111 experiment=8"
GEPGPTGIQGPPGPAGEEGK	3|Oxidation|12|Oxidation	240509_capreolus2_1p.2904.2904. File:"240509_capreolus2_1p.wiff", NativeID:"sample=1 period=1 cycle=1959 experiment=12"
TGPPGPAGQDGRPGPPGPPGAR	4|Oxidation|13|Oxidation|18|Oxidation|19|Oxidation	240509_capreolus2_1p.1190.1190. File:"240509_capreolus2_1p.wiff", NativeID:"sample=1 period=1 cycle=1835 experiment=5"
GEPGPPGPAGFAGPPGADGQPGAK	3|Oxidation|6|Oxidation|15|Oxidation	240509_capreolus2_1p.3949.3949. File:"240509_capreolus2_1p.wiff", NativeID:"sample=1 period=1 cycle=2049 experiment=7"
GETGPAGPPGAPGAPGAPGPVGPAGK	9|Oxidation|12|Oxidation|18|Oxidation	240509_capreolus2_1p.2945.2945. File:"240509_capreolus2_1p.wiff", NativeID:"sample=1 period=1 cycle=1963 experiment=6"
GDAGAPGAPGSQGAPGLQGMPGER	6|Oxidation|9|Oxidation|15|Oxidation|21|Oxidation	240509_capreolus2_1p.2958.2958. File:"240509_capreolus2_1p.wiff", NativeID:"sample=1 period=1 cycle=1965 experiment=4"
GFPGLPGPSGEPGKQGPSGASGER	3|Oxidation|6|Oxidation|15|Deamidated	240509_capreolus2_1p.4257.4257. File:"240509_capreolus2_1p.wiff", NativeID:"sample=1 period=1 cycle=2086 experiment=7"
GEPGPPGPAGAAGPAGNPGADGQPGAK	3|Oxidation|8|Oxidation|18|Oxidation	240509_capreolus2_1p.1916.1916. File:"240509_capreolus2_1p.wiff", NativeID:"sample=1 period=1 cycle=1885 experiment=12"
GLTGPIGPPGPAGAPGDKGETGPSGPAG	9|Oxidation|15|Oxidation	240509_capreolus2_1p.5026.5026. File:"240509_capreolus2_1p.wiff", NativeID:"sample=1 period=1 cycle=2161 experiment=6"
GDTGAKGEPGPTGIQGPPGPAGEEGK	9|Oxidation|11|Oxidation|18|Oxidation	240509_capreolus2_1p.2245.2245. File:"240509_capreolus2_1p.wiff", NativeID:"sample=1 period=1 cycle=1907 experiment=17"
GDRGETGPAGPPGAPGAPGAPGPVGPAGK	12|Oxidation|18|Oxidation	240509_capreolus2_1p.2947.2947. File:"240509_capreolus2_1p.wiff", NativeID:"sample=1 period=1 cycle=1963 experiment=8"
GNDGATGAAGPPGPTGPAGPPGFPGAVGAK	12|Oxidation|21|Oxidation	240509_capreolus2_1p.5443.5443. File:"240509_capreolus2_1p.wiff", NativeID:"sample=1 period=1 cycle=2239 experiment=7"
GFSGLQGPPGPPGSPGEQGPSGASGPAGPR	12|Oxidation|15|Oxidation	240509_capreolus2_1p.5145.5145. File:"240509_capreolus2_1p.wiff", NativeID:"sample=1 period=1 cycle=2180 experiment=6"
GAPGDRGEPGPPGPAGFAGPPGADGQPGAK	3|Oxidation|9|Oxidation|12|Oxidation|21|Oxidation	240509_capreolus2_1p.3205.3205. File:"240509_capreolus2_1p.wiff", NativeID:"sample=1 period=1 cycle=1983 experiment=12"
GLTGPIGPPGPAGAPGDKGETGPSGPAGPTGAR	9|Oxidation	240509_capreolus2_1p.4748.4748. File:"240509_capreolus2_1p.wiff", NativeID:"sample=1 period=1 cycle=2134 experiment=8"
GLPGPPGAPGPQGFQGPPGEPGEPGASGPMGPR	3|Oxidation|6|Oxidation|9|Oxidation|12|Deamidated|21|Oxidation|24|Oxidation	240509_capreolus2_1p.5619.5619. File:"240509_capreolus2_1p.wiff", NativeID:"sample=1 period=1 cycle=2278 experiment=5"
*SGDRGEAGPAGPAGPIGPVGAR		240509_capreolus2_1p.3994.3994. File:"240509_capreolus2_1p.wiff", NativeID:"sample=1 period=1 cycle=2056 experiment=6"
~GSPGADGPAGAPGTPGPQGIAGQR		240509_capreolus2_1p.3192.3192. File:"240509_capreolus2_1p.wiff", NativeID:"sample=1 period=1 cycle=1982 experiment=5"
XP_046508477.1 collagen alpha-1(V) chain isoform X1 [Equus quagga]
GPAGPMGLTGR	6|Oxidation	240509_capreolus2_1p.2402.2402. File:"240509_capreolus2_1p.wiff", NativeID:"sample=1 period=1 cycle=1921 experiment=4"
LGVPGLPGYPGR	4|Oxidation|7|Oxidation|10|Oxidation	240509_capreolus2_1p.5508.5508. File:"240509_capreolus2_1p.wiff", NativeID:"sample=1 period=1 cycle=2252 experiment=2"
XP_046532884.1 collagen alpha-1(II) chain [Equus quagga]
~GPQGLAGQR		240509_capreolus2_1p.1266.1266. File:"240509_capreolus2_1p.wiff", NativeID:"sample=1 period=1 cycle=1842 experiment=2"
GLTGPIGPPGP	9|Oxidation	240509_capreolus2_1p.5830.5830. File:"240509_capreolus2_1p.wiff", NativeID:"sample=1 period=1 cycle=2320 experiment=2"
GLTGPIGPPGPA	9|Oxidation	240509_capreolus2_1p.5690.5690. File:"240509_capreolus2_1p.wiff", NativeID:"sample=1 period=1 cycle=2297 experiment=2"
PGATGFPGAAGR	1|Oxidation|7|Oxidation	240509_capreolus2_1p.2287.2287. File:"240509_capreolus2_1p.wiff", NativeID:"sample=1 period=1 cycle=1910 experiment=7"
GLTGPIGPPGPAG	9|Oxidation	240509_capreolus2_1p.5574.5574. File:"240509_capreolus2_1p.wiff", NativeID:"sample=1 period=1 cycle=2266 experiment=3"
GLTGPIGPPGPAGA	9|Oxidation	240509_capreolus2_1p.5785.5785. File:"240509_capreolus2_1p.wiff", NativeID:"sample=1 period=1 cycle=2313 experiment=5"
GPPGATGFPGAAGR	3|Oxidation|9|Oxidation	240509_capreolus2_1p.2548.2548. File:"240509_capreolus2_1p.wiff", NativeID:"sample=1 period=1 cycle=1936 experiment=8"
GFPGLPGPSGEPGK	6|Oxidation	240509_capreolus2_1p.5478.5478. File:"240509_capreolus2_1p.wiff", NativeID:"sample=1 period=1 cycle=2246 experiment=5"
XP_046525088.1 collagen alpha-2(I) chain [Equus quagga]
GVVGPQGAR		240509_capreolus2_1p.1545.1545. File:"240509_capreolus2_1p.wiff", NativeID:"sample=1 period=1 cycle=1862 experiment=5"
GLVGEPGPAG	6|Oxidation	240509_capreolus2_1p.3716.3716. File:"240509_capreolus2_1p.wiff", NativeID:"sample=1 period=1 cycle=2022 experiment=3"
AGVMGPAGSR		240509_capreolus2_1p.1997.1997. File:"240509_capreolus2_1p.wiff", NativeID:"sample=1 period=1 cycle=1892 experiment=4"
GSDGSVGPVGPA		240509_capreolus2_1p.3657.3657. File:"240509_capreolus2_1p.wiff", NativeID:"sample=1 period=1 cycle=2016 experiment=4"
GEVGPAGPNGF		240509_capreolus2_1p.5412.5412. File:"240509_capreolus2_1p.wiff", NativeID:"sample=1 period=1 cycle=2235 experiment=2"
GAPGAVGAPGPAG	3|Oxidation|9|Oxidation	240509_capreolus2_1p.1815.1815. File:"240509_capreolus2_1p.wiff", NativeID:"sample=1 period=1 cycle=1878 experiment=7"
VAGAPGLPGPR	5|Oxidation|10|Oxidation	240509_capreolus2_1p.2507.2507. File:"240509_capreolus2_1p.wiff", NativeID:"sample=1 period=1 cycle=1932 experiment=5"
GEVGLPGLSGPVG	6|Oxidation	240509_capreolus2_1p.6725.6725. File:"240509_capreolus2_1p.wiff", NativeID:"sample=1 period=1 cycle=2939 experiment=2"
GAPGAVGAPGPAGAN	3|Oxidation|11|Oxidation	240509_capreolus2_1p.1725.1725. File:"240509_capreolus2_1p.wiff", NativeID:"sample=1 period=1 cycle=1873 experiment=4"
GEPGNIGFPGPK	3|Oxidation|9|Oxidation	240509_capreolus2_1p.3992.3992. File:"240509_capreolus2_1p.wiff", NativeID:"sample=1 period=1 cycle=2056 experiment=4"
GFPGTPGLPGFK	3|Oxidation|9|Oxidation	240509_capreolus2_1p.6183.6183. File:"240509_capreolus2_1p.wiff", NativeID:"sample=1 period=1 cycle=2559 experiment=2"
GPPGASGAPGPQGF	3|Oxidation|9|Oxidation	240509_capreolus2_1p.4175.4175. File:"240509_capreolus2_1p.wiff", NativeID:"sample=1 period=1 cycle=2077 experiment=4"
PGEFGLPGPAGAR	1|Oxidation|9|Oxidation	240509_capreolus2_1p.5821.5821. File:"240509_capreolus2_1p.wiff", NativeID:"sample=1 period=1 cycle=2318 experiment=6"
~GLPGEFGLPGPAGA	3|Oxidation|9|Oxidation	240509_capreolus2_1p.6533.6533. File:"240509_capreolus2_1p.wiff", NativeID:"sample=1 period=1 cycle=2793 experiment=2"
GFPGSPGNIGPAGK	3|Oxidation|6|Oxidation	240509_capreolus2_1p.3046.3046. File:"240509_capreolus2_1p.wiff", NativeID:"sample=1 period=1 cycle=1972 experiment=9"
TAGPSGPSGLPGER	11|Oxidation	240509_capreolus2_1p.2321.2321. File:"240509_capreolus2_1p.wiff", NativeID:"sample=1 period=1 cycle=1913 experiment=7"
GSDGSVGPVGPAGPIG		240509_capreolus2_1p.5693.5693. File:"240509_capreolus2_1p.wiff", NativeID:"sample=1 period=1 cycle=2297 experiment=5"
GTAGPSGPSGLPGER	12|Oxidation	240509_capreolus2_1p.2333.2333. File:"240509_capreolus2_1p.wiff", NativeID:"sample=1 period=1 cycle=1914 experiment=10"
~LPGEFGLPGPAGAR	2|Oxidation|8|Oxidation	240509_capreolus2_1p.5616.5616. File:"240509_capreolus2_1p.wiff", NativeID:"sample=1 period=1 cycle=2278 experiment=2"
~GLPGEFGLPGPAGAR	3|Oxidation|9|Oxidation	240509_capreolus2_1p.5955.5955. File:"240509_capreolus2_1p.wiff", NativeID:"sample=1 period=1 cycle=2394 experiment=2"
DSGRPGEPGLMGPR	5|Oxidation|8|Oxidation|11|Oxidation	240509_capreolus2_1p.1396.1396. File:"240509_capreolus2_1p.wiff", NativeID:"sample=1 period=1 cycle=1852 experiment=2"
GSDGSVGPVGPAGPIGSA		240509_capreolus2_1p.5677.5677. File:"240509_capreolus2_1p.wiff", NativeID:"sample=1 period=1 cycle=2292 experiment=4"
AAGLPGVAGAPGLPGPR	5|Oxidation|11|Oxidation|16|Oxidation	240509_capreolus2_1p.5194.5194. File:"240509_capreolus2_1p.wiff", NativeID:"sample=1 period=1 cycle=2189 experiment=5"
GAPGAVGAPGPAGANGDR	3|Oxidation|9|Oxidation|15|Deamidated	240509_capreolus2_1p.1384.1384. File:"240509_capreolus2_1p.wiff", NativeID:"sample=1 period=1 cycle=1850 experiment=14"
GDSGRPGEPGLMGPR	6|Oxidation|9|Oxidation|12|Oxidation	240509_capreolus2_1p.1268.1268. File:"240509_capreolus2_1p.wiff", NativeID:"sample=1 period=1 cycle=1842 experiment=4"
GEVGLPGLSGPVGPPGN	6|Oxidation|15|Oxidation	240509_capreolus2_1p.6448.6448. File:"240509_capreolus2_1p.wiff", NativeID:"sample=1 period=1 cycle=2755 experiment=2"
GEVGPAGPNGFAGPAGAAG	9|Deamidated	240509_capreolus2_1p.5501.5501. File:"240509_capreolus2_1p.wiff", NativeID:"sample=1 period=1 cycle=2250 experiment=2"
GAAGLPGVAGAPGLPGPR	6|Oxidation|12|Oxidation|17|Oxidation	240509_capreolus2_1p.5144.5144. File:"240509_capreolus2_1p.wiff", NativeID:"sample=1 period=1 cycle=2180 experiment=5"
GELGPVGNPGPAGPAGPR		240509_capreolus2_1p.4627.4627. File:"240509_capreolus2_1p.wiff", NativeID:"sample=1 period=1 cycle=2122 experiment=7"
GPNGDSGRPGEPGLMGPR	3|Deamidated|9|Oxidation|12|Oxidation|15|Oxidation	240509_capreolus2_1p.1454.1454. File:"240509_capreolus2_1p.wiff", NativeID:"sample=1 period=1 cycle=1856 experiment=11"
GEVGPAGPNGFAGPAGAAGQPGAK	21|Oxidation	240509_capreolus2_1p.4353.4353. File:"240509_capreolus2_1p.wiff", NativeID:"sample=1 period=1 cycle=2098 experiment=8"
GSDGSVGPVGPAGPIGSAGPPGFPGAPGPK	21|Oxidation|29|Oxidation	240509_capreolus2_1p.6277.6277. File:"240509_capreolus2_1p.wiff", NativeID:"sample=1 period=1 cycle=2611 experiment=2"
GENGPVGPTGPVGAAGPSGPNGPPGPAGSR	24|Oxidation	240509_capreolus2_1p.4208.4208. File:"240509_capreolus2_1p.wiff", NativeID:"sample=1 period=1 cycle=2080 experiment=9"
GPKGENGPVGPTGPVGAAGPSGPNGPPGPAGSR	2|Oxidation|6|Deamidated|24|Deamidated|27|Oxidation	240509_capreolus2_1p.3825.3825. File:"240509_capreolus2_1p.wiff", NativeID:"sample=1 period=1 cycle=2034 experiment=10"
GPPGESGAAGPAGPIGSR	3|Oxidation	240509_capreolus2_1p.2615.2615. File:"240509_capreolus2_1p.wiff", NativeID:"sample=1 period=1 cycle=1940 experiment=12"
GPSGPPGPDGNKGEPGVLGAPGTAGPSGPSGLPGER	5|Oxidation|6|Oxidation|8|Oxidation|11|Deamidated|21|Oxidation|33|Oxidation	240509_capreolus2_1p.3573.3573. File:"240509_capreolus2_1p.wiff", NativeID:"sample=1 period=1 cycle=2009 experiment=9"
Taxonomic match: Microcebus murinus Average Score= [0.61103195]
Containing these species:Microcebus murinus
XP_012645195.1 collagen alpha-1(I) chain [Microcebus murinus]
GAAGLPGPK	6|Oxidation	240509_capreolus2_1p.1769.1769. File:"240509_capreolus2_1p.wiff", NativeID:"sample=1 period=1 cycle=1876 experiment=6"
GPAGPQGPR		240509_capreolus2_1p.1037.1037. File:"240509_capreolus2_1p.wiff", NativeID:"sample=1 period=1 cycle=1806 experiment=2"
GFSGLDGAK		240509_capreolus2_1p.3828.3828. File:"240509_capreolus2_1p.wiff", NativeID:"sample=1 period=1 cycle=2035 experiment=2"
GPQGIAGQR		240509_capreolus2_1p.1266.1266. File:"240509_capreolus2_1p.wiff", NativeID:"sample=1 period=1 cycle=1842 experiment=2"
GSEGPQGVR		240509_capreolus2_1p.1044.1044. File:"240509_capreolus2_1p.wiff", NativeID:"sample=1 period=1 cycle=1808 experiment=2"
GFSGLQGPPG	9|Oxidation	240509_capreolus2_1p.4865.4865. File:"240509_capreolus2_1p.wiff", NativeID:"sample=1 period=1 cycle=2146 experiment=2"
LAGPPGESGR	5|Oxidation	240509_capreolus2_1p.1144.1144. File:"240509_capreolus2_1p.wiff", NativeID:"sample=1 period=1 cycle=1832 experiment=2"
GLTGPIGPPGP	9|Oxidation	240509_capreolus2_1p.5830.5830. File:"240509_capreolus2_1p.wiff", NativeID:"sample=1 period=1 cycle=2320 experiment=2"
GEPGPPGPAGF	3|Oxidation|6|Oxidation	240509_capreolus2_1p.5078.5078. File:"240509_capreolus2_1p.wiff", NativeID:"sample=1 period=1 cycle=2169 experiment=2"
GPSGPAGPTGAR		240509_capreolus2_1p.1138.1138. File:"240509_capreolus2_1p.wiff", NativeID:"sample=1 period=1 cycle=1831 experiment=3"
GLTGPIGPPGPA	9|Oxidation	240509_capreolus2_1p.5690.5690. File:"240509_capreolus2_1p.wiff", NativeID:"sample=1 period=1 cycle=2297 experiment=2"
GLTGSPGSPGPD	6|Oxidation|9|Oxidation	240509_capreolus2_1p.1951.1951. File:"240509_capreolus2_1p.wiff", NativeID:"sample=1 period=1 cycle=1888 experiment=7"
GPIGNVGAPGPK	11|Oxidation	240509_capreolus2_1p.2518.2518. File:"240509_capreolus2_1p.wiff", NativeID:"sample=1 period=1 cycle=1933 experiment=5"
PGATGFPGAAGR	1|Oxidation|7|Oxidation	240509_capreolus2_1p.2287.2287. File:"240509_capreolus2_1p.wiff", NativeID:"sample=1 period=1 cycle=1910 experiment=7"
GVQGPPGPAGPR	3|Deamidated|6|Oxidation	240509_capreolus2_1p.1869.1869. File:"240509_capreolus2_1p.wiff", NativeID:"sample=1 period=1 cycle=1882 experiment=11"
GLTGPIGPPGPAG	9|Oxidation	240509_capreolus2_1p.5574.5574. File:"240509_capreolus2_1p.wiff", NativeID:"sample=1 period=1 cycle=2266 experiment=3"
EGAPGAEGSPGR	4|Oxidation|10|Oxidation	240509_capreolus2_1p.916.916. File:"240509_capreolus2_1p.wiff", NativeID:"sample=1 period=1 cycle=1714 experiment=2"
TGPSGPAGPTGAR		240509_capreolus2_1p.1288.1288. File:"240509_capreolus2_1p.wiff", NativeID:"sample=1 period=1 cycle=1844 experiment=5"
TGPPGPAGQDGR	4|Oxidation|9|Deamidated	240509_capreolus2_1p.1068.1068. File:"240509_capreolus2_1p.wiff", NativeID:"sample=1 period=1 cycle=1820 experiment=4"
GLPGTAGLPGMK	3|Oxidation|9|Oxidation|11|Oxidation	240509_capreolus2_1p.4751.4751. File:"240509_capreolus2_1p.wiff", NativeID:"sample=1 period=1 cycle=2135 experiment=3"
GEPGPAGLPGPPG	3|Oxidation|9|Oxidation|12|Oxidation	240509_capreolus2_1p.3705.3705. File:"240509_capreolus2_1p.wiff", NativeID:"sample=1 period=1 cycle=2021 experiment=9"
GQAGVMGFPGPK	9|Oxidation	240509_capreolus2_1p.5042.5042. File:"240509_capreolus2_1p.wiff", NativeID:"sample=1 period=1 cycle=2163 experiment=3"
GVPGPPGAVGPAGK	6|Oxidation	240509_capreolus2_1p.2496.2496. File:"240509_capreolus2_1p.wiff", NativeID:"sample=1 period=1 cycle=1931 experiment=10"
GLTGPIGPPGPAGA	9|Oxidation	240509_capreolus2_1p.5785.5785. File:"240509_capreolus2_1p.wiff", NativeID:"sample=1 period=1 cycle=2313 experiment=5"
GETGPAGRPGEVG	9|Oxidation	240509_capreolus2_1p.1224.1224. File:"240509_capreolus2_1p.wiff", NativeID:"sample=1 period=1 cycle=1838 experiment=13"
GFSGLQGPPGPPG	9|Oxidation|12|Oxidation	240509_capreolus2_1p.5119.5119. File:"240509_capreolus2_1p.wiff", NativeID:"sample=1 period=1 cycle=2176 experiment=4"
SGDRGETGPAGPAG		240509_capreolus2_1p.1140.1140. File:"240509_capreolus2_1p.wiff", NativeID:"sample=1 period=1 cycle=1831 experiment=5"
GLTGSPGSPGPDGK	6|Oxidation	240509_capreolus2_1p.1481.1481. File:"240509_capreolus2_1p.wiff", NativeID:"sample=1 period=1 cycle=1857 experiment=17"
GPPGATGFPGAAGR	3|Oxidation|9|Oxidation	240509_capreolus2_1p.2548.2548. File:"240509_capreolus2_1p.wiff", NativeID:"sample=1 period=1 cycle=1936 experiment=8"
EQGPSGASGPAGPR		240509_capreolus2_1p.1169.1169. File:"240509_capreolus2_1p.wiff", NativeID:"sample=1 period=1 cycle=1833 experiment=14"
GFSGLQGPPGPPGS	9|Oxidation|12|Oxidation	240509_capreolus2_1p.5143.5143. File:"240509_capreolus2_1p.wiff", NativeID:"sample=1 period=1 cycle=2180 experiment=4"
APGIAGAPGFPGAR	2|Oxidation|8|Oxidation|11|Oxidation	240509_capreolus2_1p.3985.3985. File:"240509_capreolus2_1p.wiff", NativeID:"sample=1 period=1 cycle=2055 experiment=4"
GLTGPIGPPGPAGAP	9|Oxidation|15|Oxidation	240509_capreolus2_1p.5592.5592. File:"240509_capreolus2_1p.wiff", NativeID:"sample=1 period=1 cycle=2271 experiment=2"
GLPGPPGAPGPQGF	3|Oxidation|6|Oxidation|9|Oxidation	240509_capreolus2_1p.5588.5588. File:"240509_capreolus2_1p.wiff", NativeID:"sample=1 period=1 cycle=2270 experiment=4"
GETGPSGPAGPTGAR		240509_capreolus2_1p.1416.1416. File:"240509_capreolus2_1p.wiff", NativeID:"sample=1 period=1 cycle=1853 experiment=9"
GNDGATGAAGPPGPTG	12|Oxidation	240509_capreolus2_1p.1556.1556. File:"240509_capreolus2_1p.wiff", NativeID:"sample=1 period=1 cycle=1862 experiment=16"
GFPGLPGPSGEPGK	6|Oxidation	240509_capreolus2_1p.5478.5478. File:"240509_capreolus2_1p.wiff", NativeID:"sample=1 period=1 cycle=2246 experiment=5"
GEQGPSGASGPAGPR		240509_capreolus2_1p.1210.1210. File:"240509_capreolus2_1p.wiff", NativeID:"sample=1 period=1 cycle=1837 experiment=11"
GISVPGPMGPSGPR	8|Oxidation	240509_capreolus2_1p.4196.4196. File:"240509_capreolus2_1p.wiff", NativeID:"sample=1 period=1 cycle=2079 experiment=9"
GPSGPQGPSGPPGPK	12|Oxidation	240509_capreolus2_1p.1417.1417. File:"240509_capreolus2_1p.wiff", NativeID:"sample=1 period=1 cycle=1853 experiment=10"
GAPGIAGAPGFPGAR	3|Oxidation|9|Oxidation|12|Oxidation	240509_capreolus2_1p.4072.4072. File:"240509_capreolus2_1p.wiff", NativeID:"sample=1 period=1 cycle=2063 experiment=3"
EPGEPGASGPMGPR	2|Oxidation|5|Oxidation|11|Oxidation	240509_capreolus2_1p.1083.1083. File:"240509_capreolus2_1p.wiff", NativeID:"sample=1 period=1 cycle=1824 experiment=4"
SAGPPGATGFPGAAGR	5|Oxidation|11|Oxidation	240509_capreolus2_1p.2944.2944. File:"240509_capreolus2_1p.wiff", NativeID:"sample=1 period=1 cycle=1963 experiment=5"
GEPGPPGPAGAAGPAGN	3|Oxidation|6|Oxidation|17|Deamidated	240509_capreolus2_1p.2305.2305. File:"240509_capreolus2_1p.wiff", NativeID:"sample=1 period=1 cycle=1911 experiment=12"
GEPGPAGLPGPPGER	3|Oxidation|9|Oxidation|12|Oxidation	240509_capreolus2_1p.2938.2938. File:"240509_capreolus2_1p.wiff", NativeID:"sample=1 period=1 cycle=1962 experiment=6"
GAPGDRGEPGPPGPAG	3|Oxidation|9|Oxidation|12|Oxidation	240509_capreolus2_1p.1119.1119. File:"240509_capreolus2_1p.wiff", NativeID:"sample=1 period=1 cycle=1828 experiment=12"
PGEQGPSGASGPAGPR	1|Oxidation	240509_capreolus2_1p.1263.1263. File:"240509_capreolus2_1p.wiff", NativeID:"sample=1 period=1 cycle=1841 experiment=15"
GEPGEPGASGPMGPR	3|Oxidation|6|Oxidation|12|Oxidation	240509_capreolus2_1p.1088.1088. File:"240509_capreolus2_1p.wiff", NativeID:"sample=1 period=1 cycle=1825 experiment=4"
GSAGPPGATGFPGAAGR	6|Oxidation|12|Oxidation	240509_capreolus2_1p.2768.2768. File:"240509_capreolus2_1p.wiff", NativeID:"sample=1 period=1 cycle=1950 experiment=16"
GLTGPIGPPGPAGAPGD	9|Oxidation|15|Oxidation	240509_capreolus2_1p.5364.5364. File:"240509_capreolus2_1p.wiff", NativeID:"sample=1 period=1 cycle=2229 experiment=3"
GETGPAGRPGEVGPPG	9|Oxidation|15|Oxidation	240509_capreolus2_1p.1529.1529. File:"240509_capreolus2_1p.wiff", NativeID:"sample=1 period=1 cycle=1860 experiment=12"
GNDGATGAAGPPGPTGPA	12|Oxidation	240509_capreolus2_1p.2396.2396. File:"240509_capreolus2_1p.wiff", NativeID:"sample=1 period=1 cycle=1920 experiment=6"
PGEVGPPGPPGPAGEK	1|Oxidation|7|Oxidation|10|Oxidation	240509_capreolus2_1p.1974.1974. File:"240509_capreolus2_1p.wiff", NativeID:"sample=1 period=1 cycle=1889 experiment=18"
STGISVPGPMGPSGPR	10|Oxidation	240509_capreolus2_1p.4328.4328. File:"240509_capreolus2_1p.wiff", NativeID:"sample=1 period=1 cycle=2094 experiment=5"
SPGEQGPSGASGPAGPR	2|Oxidation	240509_capreolus2_1p.1275.1275. File:"240509_capreolus2_1p.wiff", NativeID:"sample=1 period=1 cycle=1842 experiment=11"
GPPGPMGPPGLAGPPGE	3|Oxidation|6|Oxidation|15|Oxidation	240509_capreolus2_1p.4875.4875. File:"240509_capreolus2_1p.wiff", NativeID:"sample=1 period=1 cycle=2147 experiment=6"
DGLNGLPGPIGPPGPR	7|Oxidation|12|Oxidation|13|Oxidation	240509_capreolus2_1p.5515.5515. File:"240509_capreolus2_1p.wiff", NativeID:"sample=1 period=1 cycle=2253 experiment=3"
GDAGPPGPAGPAGPPGPIG	6|Oxidation|15|Oxidation	240509_capreolus2_1p.4726.4726. File:"240509_capreolus2_1p.wiff", NativeID:"sample=1 period=1 cycle=2132 experiment=7"
GLTGPIGPPGPAGAPGDK	9|Oxidation	240509_capreolus2_1p.4853.4853. File:"240509_capreolus2_1p.wiff", NativeID:"sample=1 period=1 cycle=2144 experiment=10"
GAPGDRGEPGPPGPAGF	3|Oxidation|9|Oxidation|12|Oxidation	240509_capreolus2_1p.4104.4104. File:"240509_capreolus2_1p.wiff", NativeID:"sample=1 period=1 cycle=2068 experiment=6"
GANGAPGIAGAPGFPGAR	6|Oxidation|12|Oxidation|15|Oxidation	240509_capreolus2_1p.4011.4011. File:"240509_capreolus2_1p.wiff", NativeID:"sample=1 period=1 cycle=2057 experiment=13"
NGDDGEAGKPGRPGER	1|Deamidated|13|Oxidation	240509_capreolus2_1p.907.907. File:"240509_capreolus2_1p.wiff", NativeID:"sample=1 period=1 cycle=1710 experiment=2"
GEPGSPGENGAPGQMGPR	3|Oxidation|6|Oxidation|12|Oxidation	240509_capreolus2_1p.1294.1294. File:"240509_capreolus2_1p.wiff", NativeID:"sample=1 period=1 cycle=1844 experiment=11"
GKDGLNGLPGPIGPPGPR	6|Deamidated|9|Oxidation|14|Oxidation|15|Oxidation	240509_capreolus2_1p.4675.4675. File:"240509_capreolus2_1p.wiff", NativeID:"sample=1 period=1 cycle=2127 experiment=7"
GLTGPIGPPGPAGAPGDKGE	9|Oxidation|15|Oxidation	240509_capreolus2_1p.4502.4502. File:"240509_capreolus2_1p.wiff", NativeID:"sample=1 period=1 cycle=2111 experiment=8"
VGPPGPSGNAGPPGPPGPAGK	4|Oxidation|13|Oxidation|16|Oxidation	240509_capreolus2_1p.2140.2140. File:"240509_capreolus2_1p.wiff", NativeID:"sample=1 period=1 cycle=1901 experiment=7"
GPPGPMGPPGLAGPPGESGR	3|Oxidation|15|Oxidation	240509_capreolus2_1p.5013.5013. File:"240509_capreolus2_1p.wiff", NativeID:"sample=1 period=1 cycle=2160 experiment=3"
TGPPGPAGQDGRPGPPGPPGAR	4|Oxidation|13|Oxidation|18|Oxidation|19|Oxidation	240509_capreolus2_1p.1190.1190. File:"240509_capreolus2_1p.wiff", NativeID:"sample=1 period=1 cycle=1835 experiment=5"
GEPGPPGPAGFAGPPGADGQPGAK	3|Oxidation|6|Oxidation|15|Oxidation	240509_capreolus2_1p.3949.3949. File:"240509_capreolus2_1p.wiff", NativeID:"sample=1 period=1 cycle=2049 experiment=7"
GDAGAPGAPGSQGAPGLQGMPGER	6|Oxidation|9|Oxidation|15|Oxidation|21|Oxidation	240509_capreolus2_1p.2958.2958. File:"240509_capreolus2_1p.wiff", NativeID:"sample=1 period=1 cycle=1965 experiment=4"
GETGPAGRPGEVGPPGPPGPAGEK	9|Oxidation|15|Oxidation|20|Oxidation	240509_capreolus2_1p.1805.1805. File:"240509_capreolus2_1p.wiff", NativeID:"sample=1 period=1 cycle=1877 experiment=17"
GFPGLPGPSGEPGKQGPSGASGER	3|Oxidation|6|Oxidation|15|Deamidated	240509_capreolus2_1p.4257.4257. File:"240509_capreolus2_1p.wiff", NativeID:"sample=1 period=1 cycle=2086 experiment=7"
GDAGPPGPAGPAGPPGPIGNVGAPGPK	6|Oxidation|15|Oxidation	240509_capreolus2_1p.5036.5036. File:"240509_capreolus2_1p.wiff", NativeID:"sample=1 period=1 cycle=2162 experiment=9"
GEPGPPGPAGAAGPAGNPGADGQPGAK	3|Oxidation|8|Oxidation|18|Oxidation	240509_capreolus2_1p.1916.1916. File:"240509_capreolus2_1p.wiff", NativeID:"sample=1 period=1 cycle=1885 experiment=12"
GLTGPIGPPGPAGAPGDKGETGPSGPAG	9|Oxidation|15|Oxidation	240509_capreolus2_1p.5026.5026. File:"240509_capreolus2_1p.wiff", NativeID:"sample=1 period=1 cycle=2161 experiment=6"
GNDGATGAAGPPGPTGPAGPPGFPGAVGAK	12|Oxidation|21|Oxidation	240509_capreolus2_1p.5443.5443. File:"240509_capreolus2_1p.wiff", NativeID:"sample=1 period=1 cycle=2239 experiment=7"
GFSGLQGPPGPPGSPGEQGPSGASGPAGPR	12|Oxidation|15|Oxidation	240509_capreolus2_1p.5145.5145. File:"240509_capreolus2_1p.wiff", NativeID:"sample=1 period=1 cycle=2180 experiment=6"
GAPGDRGEPGPPGPAGFAGPPGADGQPGAK	3|Oxidation|9|Oxidation|12|Oxidation|21|Oxidation	240509_capreolus2_1p.3205.3205. File:"240509_capreolus2_1p.wiff", NativeID:"sample=1 period=1 cycle=1983 experiment=12"
GLTGPIGPPGPAGAPGDKGETGPSGPAGPTGAR	9|Oxidation	240509_capreolus2_1p.4748.4748. File:"240509_capreolus2_1p.wiff", NativeID:"sample=1 period=1 cycle=2134 experiment=8"
GLPGPPGAPGPQGFQGPPGEPGEPGASGPMGPR	3|Oxidation|6|Oxidation|9|Oxidation|12|Deamidated|21|Oxidation|24|Oxidation	240509_capreolus2_1p.5619.5619. File:"240509_capreolus2_1p.wiff", NativeID:"sample=1 period=1 cycle=2278 experiment=5"
~GSPGADGPAGAPGTPGPQGIAGQR		240509_capreolus2_1p.3192.3192. File:"240509_capreolus2_1p.wiff", NativeID:"sample=1 period=1 cycle=1982 experiment=5"
XP_012637565.1 collagen alpha-1(V) chain isoform X1 [Microcebus murinus]
GPAGPMGLTGR	6|Oxidation	240509_capreolus2_1p.2402.2402. File:"240509_capreolus2_1p.wiff", NativeID:"sample=1 period=1 cycle=1921 experiment=4"
LGVPGLPGYPGR	4|Oxidation|7|Oxidation|10|Oxidation	240509_capreolus2_1p.5508.5508. File:"240509_capreolus2_1p.wiff", NativeID:"sample=1 period=1 cycle=2252 experiment=2"
XP_012612577.1 collagen alpha-2(I) chain [Microcebus murinus]
GVVGPQGAR		240509_capreolus2_1p.1545.1545. File:"240509_capreolus2_1p.wiff", NativeID:"sample=1 period=1 cycle=1862 experiment=5"
GLVGEPGPAG	6|Oxidation	240509_capreolus2_1p.3716.3716. File:"240509_capreolus2_1p.wiff", NativeID:"sample=1 period=1 cycle=2022 experiment=3"
GSDGSVGPVGPA		240509_capreolus2_1p.3657.3657. File:"240509_capreolus2_1p.wiff", NativeID:"sample=1 period=1 cycle=2016 experiment=4"
GEVGPAGPNGF		240509_capreolus2_1p.5412.5412. File:"240509_capreolus2_1p.wiff", NativeID:"sample=1 period=1 cycle=2235 experiment=2"
GAPGAVGAPGPAG	3|Oxidation|9|Oxidation	240509_capreolus2_1p.1815.1815. File:"240509_capreolus2_1p.wiff", NativeID:"sample=1 period=1 cycle=1878 experiment=7"
VAGAPGLPGPR	5|Oxidation|10|Oxidation	240509_capreolus2_1p.2507.2507. File:"240509_capreolus2_1p.wiff", NativeID:"sample=1 period=1 cycle=1932 experiment=5"
GAAGPTGPIGSR		240509_capreolus2_1p.2257.2257. File:"240509_capreolus2_1p.wiff", NativeID:"sample=1 period=1 cycle=1908 experiment=11"
GPPGESGAAGPTG	3|Oxidation	240509_capreolus2_1p.1244.1244. File:"240509_capreolus2_1p.wiff", NativeID:"sample=1 period=1 cycle=1840 experiment=5"
GEVGLPGLSGPVG	6|Oxidation	240509_capreolus2_1p.6725.6725. File:"240509_capreolus2_1p.wiff", NativeID:"sample=1 period=1 cycle=2939 experiment=2"
GEPGNIGFPGPK	3|Oxidation|9|Oxidation	240509_capreolus2_1p.3992.3992. File:"240509_capreolus2_1p.wiff", NativeID:"sample=1 period=1 cycle=2056 experiment=4"
GFPGTPGLPGFK	3|Oxidation|9|Oxidation	240509_capreolus2_1p.6183.6183. File:"240509_capreolus2_1p.wiff", NativeID:"sample=1 period=1 cycle=2559 experiment=2"
ESGAAGPTGPIGSR		240509_capreolus2_1p.2343.2343. File:"240509_capreolus2_1p.wiff", NativeID:"sample=1 period=1 cycle=1915 experiment=8"
PGEFGLPGPAGAR	1|Oxidation|9|Oxidation	240509_capreolus2_1p.5821.5821. File:"240509_capreolus2_1p.wiff", NativeID:"sample=1 period=1 cycle=2318 experiment=6"
~GLPGEFGLPGPAGA	3|Oxidation|9|Oxidation	240509_capreolus2_1p.6533.6533. File:"240509_capreolus2_1p.wiff", NativeID:"sample=1 period=1 cycle=2793 experiment=2"
GESGAAGPTGPIGSR		240509_capreolus2_1p.2369.2369. File:"240509_capreolus2_1p.wiff", NativeID:"sample=1 period=1 cycle=1917 experiment=9"
GSDGSVGPVGPAGPIG		240509_capreolus2_1p.5693.5693. File:"240509_capreolus2_1p.wiff", NativeID:"sample=1 period=1 cycle=2297 experiment=5"
GLPGVAGSVGEPGPL	3|Oxidation|12|Oxidation	240509_capreolus2_1p.6455.6455. File:"240509_capreolus2_1p.wiff", NativeID:"sample=1 period=1 cycle=2761 experiment=2"
~LPGEFGLPGPAGAR	2|Oxidation|8|Oxidation	240509_capreolus2_1p.5616.5616. File:"240509_capreolus2_1p.wiff", NativeID:"sample=1 period=1 cycle=2278 experiment=2"
GLPGVAGSVGEPGPLG	3|Oxidation|12|Oxidation	240509_capreolus2_1p.6265.6265. File:"240509_capreolus2_1p.wiff", NativeID:"sample=1 period=1 cycle=2606 experiment=4"
~GLPGEFGLPGPAGAR	3|Oxidation|9|Oxidation	240509_capreolus2_1p.5955.5955. File:"240509_capreolus2_1p.wiff", NativeID:"sample=1 period=1 cycle=2394 experiment=2"
DSGRPGEPGLMGPR	5|Oxidation|8|Oxidation|11|Oxidation	240509_capreolus2_1p.1396.1396. File:"240509_capreolus2_1p.wiff", NativeID:"sample=1 period=1 cycle=1852 experiment=2"
GSDGSVGPVGPAGPIGSA		240509_capreolus2_1p.5677.5677. File:"240509_capreolus2_1p.wiff", NativeID:"sample=1 period=1 cycle=2292 experiment=4"
AAGLPGVAGAPGLPGPR	5|Oxidation|11|Oxidation|16|Oxidation	240509_capreolus2_1p.5194.5194. File:"240509_capreolus2_1p.wiff", NativeID:"sample=1 period=1 cycle=2189 experiment=5"
GDSGRPGEPGLMGPR	6|Oxidation|9|Oxidation|12|Oxidation	240509_capreolus2_1p.1268.1268. File:"240509_capreolus2_1p.wiff", NativeID:"sample=1 period=1 cycle=1842 experiment=4"
GEVGLPGLSGPVGPPGN	6|Oxidation|15|Oxidation	240509_capreolus2_1p.6448.6448. File:"240509_capreolus2_1p.wiff", NativeID:"sample=1 period=1 cycle=2755 experiment=2"
GEVGPAGPNGFAGPAGAAG	9|Deamidated	240509_capreolus2_1p.5501.5501. File:"240509_capreolus2_1p.wiff", NativeID:"sample=1 period=1 cycle=2250 experiment=2"
GAAGLPGVAGAPGLPGPR	6|Oxidation|12|Oxidation|17|Oxidation	240509_capreolus2_1p.5144.5144. File:"240509_capreolus2_1p.wiff", NativeID:"sample=1 period=1 cycle=2180 experiment=5"
GPPGESGAAGPTGPIGSR	3|Oxidation	240509_capreolus2_1p.2771.2771. File:"240509_capreolus2_1p.wiff", NativeID:"sample=1 period=1 cycle=1950 experiment=19"
GELGPVGNPGPAGPAGPR		240509_capreolus2_1p.4627.4627. File:"240509_capreolus2_1p.wiff", NativeID:"sample=1 period=1 cycle=2122 experiment=7"
GSDGSVGPVGPAGPIGSAGPPGFPGAPGPK	21|Oxidation|29|Oxidation	240509_capreolus2_1p.6277.6277. File:"240509_capreolus2_1p.wiff", NativeID:"sample=1 period=1 cycle=2611 experiment=2"
GEVGPAGPNGFAGPAGAAGQAGAKG	20|Deamidated	240509_capreolus2_1p.4275.4275. File:"240509_capreolus2_1p.wiff", NativeID:"sample=1 period=1 cycle=2089 experiment=6"
GLPGVAGSVGEPGPLGISGPPGAR	3|Oxidation|12|Oxidation	240509_capreolus2_1p.6602.6602. File:"240509_capreolus2_1p.wiff", NativeID:"sample=1 period=1 cycle=2845 experiment=2"
XP_012610160.1 collagen alpha-1(II) chain [Microcebus murinus]
~GPQGLAGQR		240509_capreolus2_1p.1266.1266. File:"240509_capreolus2_1p.wiff", NativeID:"sample=1 period=1 cycle=1842 experiment=2"
GLTGPIGPPGP	9|Oxidation	240509_capreolus2_1p.5830.5830. File:"240509_capreolus2_1p.wiff", NativeID:"sample=1 period=1 cycle=2320 experiment=2"
GLTGPIGPPGPA	9|Oxidation	240509_capreolus2_1p.5690.5690. File:"240509_capreolus2_1p.wiff", NativeID:"sample=1 period=1 cycle=2297 experiment=2"
PGATGFPGAAGR	1|Oxidation|7|Oxidation	240509_capreolus2_1p.2287.2287. File:"240509_capreolus2_1p.wiff", NativeID:"sample=1 period=1 cycle=1910 experiment=7"
GLTGPIGPPGPAG	9|Oxidation	240509_capreolus2_1p.5574.5574. File:"240509_capreolus2_1p.wiff", NativeID:"sample=1 period=1 cycle=2266 experiment=3"
GLTGPIGPPGPAGA	9|Oxidation	240509_capreolus2_1p.5785.5785. File:"240509_capreolus2_1p.wiff", NativeID:"sample=1 period=1 cycle=2313 experiment=5"
GPPGATGFPGAAGR	3|Oxidation|9|Oxidation	240509_capreolus2_1p.2548.2548. File:"240509_capreolus2_1p.wiff", NativeID:"sample=1 period=1 cycle=1936 experiment=8"
GFPGLPGPSGEPGK	6|Oxidation	240509_capreolus2_1p.5478.5478. File:"240509_capreolus2_1p.wiff", NativeID:"sample=1 period=1 cycle=2246 experiment=5"
Taxonomic match: Hyaena hyaena Average Score= [0.61100479]
Containing these species:Hyaena hyaena
XP_039099066.1 collagen alpha-1(II) chain isoform X1 [Hyaena hyaena]
~GPQGLAGQR		240509_capreolus2_1p.1266.1266. File:"240509_capreolus2_1p.wiff", NativeID:"sample=1 period=1 cycle=1842 experiment=2"
GLTGPIGPPGP	9|Oxidation	240509_capreolus2_1p.5830.5830. File:"240509_capreolus2_1p.wiff", NativeID:"sample=1 period=1 cycle=2320 experiment=2"
GLTGPIGPPGPA	9|Oxidation	240509_capreolus2_1p.5690.5690. File:"240509_capreolus2_1p.wiff", NativeID:"sample=1 period=1 cycle=2297 experiment=2"
PGATGFPGAAGR	1|Oxidation|7|Oxidation	240509_capreolus2_1p.2287.2287. File:"240509_capreolus2_1p.wiff", NativeID:"sample=1 period=1 cycle=1910 experiment=7"
GLTGPIGPPGPAG	9|Oxidation	240509_capreolus2_1p.5574.5574. File:"240509_capreolus2_1p.wiff", NativeID:"sample=1 period=1 cycle=2266 experiment=3"
GLTGPIGPPGPAGA	9|Oxidation	240509_capreolus2_1p.5785.5785. File:"240509_capreolus2_1p.wiff", NativeID:"sample=1 period=1 cycle=2313 experiment=5"
GPPGATGFPGAAGR	3|Oxidation|9|Oxidation	240509_capreolus2_1p.2548.2548. File:"240509_capreolus2_1p.wiff", NativeID:"sample=1 period=1 cycle=1936 experiment=8"
GFPGLPGPSGEPGK	6|Oxidation	240509_capreolus2_1p.5478.5478. File:"240509_capreolus2_1p.wiff", NativeID:"sample=1 period=1 cycle=2246 experiment=5"
XP_039111082.1 collagen alpha-1(V) chain isoform X1 [Hyaena hyaena]
GPAGPMGLTGR	6|Oxidation	240509_capreolus2_1p.2402.2402. File:"240509_capreolus2_1p.wiff", NativeID:"sample=1 period=1 cycle=1921 experiment=4"
LGVPGLPGYPGR	4|Oxidation|7|Oxidation|10|Oxidation	240509_capreolus2_1p.5508.5508. File:"240509_capreolus2_1p.wiff", NativeID:"sample=1 period=1 cycle=2252 experiment=2"
XP_039083754.1 collagen alpha-1(I) chain [Hyaena hyaena]
GAAGLPGPK	6|Oxidation	240509_capreolus2_1p.1769.1769. File:"240509_capreolus2_1p.wiff", NativeID:"sample=1 period=1 cycle=1876 experiment=6"
GPAGPQGPR		240509_capreolus2_1p.1037.1037. File:"240509_capreolus2_1p.wiff", NativeID:"sample=1 period=1 cycle=1806 experiment=2"
GFSGLDGAK		240509_capreolus2_1p.3828.3828. File:"240509_capreolus2_1p.wiff", NativeID:"sample=1 period=1 cycle=2035 experiment=2"
GPQGIAGQR		240509_capreolus2_1p.1266.1266. File:"240509_capreolus2_1p.wiff", NativeID:"sample=1 period=1 cycle=1842 experiment=2"
GSEGPQGVR		240509_capreolus2_1p.1044.1044. File:"240509_capreolus2_1p.wiff", NativeID:"sample=1 period=1 cycle=1808 experiment=2"
GFSGLQGPPG	9|Oxidation	240509_capreolus2_1p.4865.4865. File:"240509_capreolus2_1p.wiff", NativeID:"sample=1 period=1 cycle=2146 experiment=2"
LAGPPGESGR	5|Oxidation	240509_capreolus2_1p.1144.1144. File:"240509_capreolus2_1p.wiff", NativeID:"sample=1 period=1 cycle=1832 experiment=2"
GLTGPIGPPGP	9|Oxidation	240509_capreolus2_1p.5830.5830. File:"240509_capreolus2_1p.wiff", NativeID:"sample=1 period=1 cycle=2320 experiment=2"
PAGPIGPVGAR		240509_capreolus2_1p.3702.3702. File:"240509_capreolus2_1p.wiff", NativeID:"sample=1 period=1 cycle=2021 experiment=6"
GEPGPPGPAGF	3|Oxidation|6|Oxidation	240509_capreolus2_1p.5078.5078. File:"240509_capreolus2_1p.wiff", NativeID:"sample=1 period=1 cycle=2169 experiment=2"
GPSGPAGPTGAR		240509_capreolus2_1p.1138.1138. File:"240509_capreolus2_1p.wiff", NativeID:"sample=1 period=1 cycle=1831 experiment=3"
GPAGPIGPVGAR		240509_capreolus2_1p.3874.3874. File:"240509_capreolus2_1p.wiff", NativeID:"sample=1 period=1 cycle=2041 experiment=5"
GLTGPIGPPGPA	9|Oxidation	240509_capreolus2_1p.5690.5690. File:"240509_capreolus2_1p.wiff", NativeID:"sample=1 period=1 cycle=2297 experiment=2"
GLTGSPGSPGPD	6|Oxidation|9|Oxidation	240509_capreolus2_1p.1951.1951. File:"240509_capreolus2_1p.wiff", NativeID:"sample=1 period=1 cycle=1888 experiment=7"
GPIGNVGAPGPK	11|Oxidation	240509_capreolus2_1p.2518.2518. File:"240509_capreolus2_1p.wiff", NativeID:"sample=1 period=1 cycle=1933 experiment=5"
PGATGFPGAAGR	1|Oxidation|7|Oxidation	240509_capreolus2_1p.2287.2287. File:"240509_capreolus2_1p.wiff", NativeID:"sample=1 period=1 cycle=1910 experiment=7"
GVQGPPGPAGPR	3|Deamidated|6|Oxidation	240509_capreolus2_1p.1869.1869. File:"240509_capreolus2_1p.wiff", NativeID:"sample=1 period=1 cycle=1882 experiment=11"
GLTGPIGPPGPAG	9|Oxidation	240509_capreolus2_1p.5574.5574. File:"240509_capreolus2_1p.wiff", NativeID:"sample=1 period=1 cycle=2266 experiment=3"
AGPAGPIGPVGAR		240509_capreolus2_1p.4076.4076. File:"240509_capreolus2_1p.wiff", NativeID:"sample=1 period=1 cycle=2064 experiment=3"
TGPPGPAGQDGR	4|Oxidation|9|Deamidated	240509_capreolus2_1p.1068.1068. File:"240509_capreolus2_1p.wiff", NativeID:"sample=1 period=1 cycle=1820 experiment=4"
GLPGTAGLPGMK	3|Oxidation|9|Oxidation|11|Oxidation	240509_capreolus2_1p.4751.4751. File:"240509_capreolus2_1p.wiff", NativeID:"sample=1 period=1 cycle=2135 experiment=3"
GQAGVMGFPGPK	9|Oxidation	240509_capreolus2_1p.5042.5042. File:"240509_capreolus2_1p.wiff", NativeID:"sample=1 period=1 cycle=2163 experiment=3"
GVPGPPGAVGPAGK	6|Oxidation	240509_capreolus2_1p.2496.2496. File:"240509_capreolus2_1p.wiff", NativeID:"sample=1 period=1 cycle=1931 experiment=10"
GLTGPIGPPGPAGA	9|Oxidation	240509_capreolus2_1p.5785.5785. File:"240509_capreolus2_1p.wiff", NativeID:"sample=1 period=1 cycle=2313 experiment=5"
GETGPAGRPGEVG	9|Oxidation	240509_capreolus2_1p.1224.1224. File:"240509_capreolus2_1p.wiff", NativeID:"sample=1 period=1 cycle=1838 experiment=13"
GFSGLQGPPGPPG	9|Oxidation|12|Oxidation	240509_capreolus2_1p.5119.5119. File:"240509_capreolus2_1p.wiff", NativeID:"sample=1 period=1 cycle=2176 experiment=4"
PAGPAGPIGPVGAR		240509_capreolus2_1p.4363.4363. File:"240509_capreolus2_1p.wiff", NativeID:"sample=1 period=1 cycle=2099 experiment=9"
GLTGSPGSPGPDGK	6|Oxidation	240509_capreolus2_1p.1481.1481. File:"240509_capreolus2_1p.wiff", NativeID:"sample=1 period=1 cycle=1857 experiment=17"
GPPGATGFPGAAGR	3|Oxidation|9|Oxidation	240509_capreolus2_1p.2548.2548. File:"240509_capreolus2_1p.wiff", NativeID:"sample=1 period=1 cycle=1936 experiment=8"
EQGPSGASGPAGPR		240509_capreolus2_1p.1169.1169. File:"240509_capreolus2_1p.wiff", NativeID:"sample=1 period=1 cycle=1833 experiment=14"
GPAGPAGPIGPVGAR		240509_capreolus2_1p.4454.4454. File:"240509_capreolus2_1p.wiff", NativeID:"sample=1 period=1 cycle=2108 experiment=2"
GFSGLQGPPGPPGS	9|Oxidation|12|Oxidation	240509_capreolus2_1p.5143.5143. File:"240509_capreolus2_1p.wiff", NativeID:"sample=1 period=1 cycle=2180 experiment=4"
APGIAGAPGFPGAR	2|Oxidation|8|Oxidation|11|Oxidation	240509_capreolus2_1p.3985.3985. File:"240509_capreolus2_1p.wiff", NativeID:"sample=1 period=1 cycle=2055 experiment=4"
GLTGPIGPPGPAGAP	9|Oxidation|15|Oxidation	240509_capreolus2_1p.5592.5592. File:"240509_capreolus2_1p.wiff", NativeID:"sample=1 period=1 cycle=2271 experiment=2"
GLPGPPGAPGPQGF	3|Oxidation|6|Oxidation|9|Oxidation	240509_capreolus2_1p.5588.5588. File:"240509_capreolus2_1p.wiff", NativeID:"sample=1 period=1 cycle=2270 experiment=4"
GNDGATGAAGPPGPTG	12|Oxidation	240509_capreolus2_1p.1556.1556. File:"240509_capreolus2_1p.wiff", NativeID:"sample=1 period=1 cycle=1862 experiment=16"
GFPGLPGPSGEPGK	6|Oxidation	240509_capreolus2_1p.5478.5478. File:"240509_capreolus2_1p.wiff", NativeID:"sample=1 period=1 cycle=2246 experiment=5"
GEQGPSGASGPAGPR		240509_capreolus2_1p.1210.1210. File:"240509_capreolus2_1p.wiff", NativeID:"sample=1 period=1 cycle=1837 experiment=11"
GISVPGPMGPSGPR	8|Oxidation	240509_capreolus2_1p.4196.4196. File:"240509_capreolus2_1p.wiff", NativeID:"sample=1 period=1 cycle=2079 experiment=9"
GPSGPQGPSGPPGPK	12|Oxidation	240509_capreolus2_1p.1417.1417. File:"240509_capreolus2_1p.wiff", NativeID:"sample=1 period=1 cycle=1853 experiment=10"
GAPGIAGAPGFPGAR	3|Oxidation|9|Oxidation|12|Oxidation	240509_capreolus2_1p.4072.4072. File:"240509_capreolus2_1p.wiff", NativeID:"sample=1 period=1 cycle=2063 experiment=3"
GEPGPTGIQGPPGPA	3|Oxidation|12|Oxidation	240509_capreolus2_1p.3900.3900. File:"240509_capreolus2_1p.wiff", NativeID:"sample=1 period=1 cycle=2043 experiment=8"
TGPAGPAGPIGPVGAR		240509_capreolus2_1p.4688.4688. File:"240509_capreolus2_1p.wiff", NativeID:"sample=1 period=1 cycle=2128 experiment=6"
EPGEPGASGPMGPR	2|Oxidation|5|Oxidation|11|Oxidation	240509_capreolus2_1p.1083.1083. File:"240509_capreolus2_1p.wiff", NativeID:"sample=1 period=1 cycle=1824 experiment=4"
SAGPPGATGFPGAAGR	5|Oxidation|11|Oxidation	240509_capreolus2_1p.2944.2944. File:"240509_capreolus2_1p.wiff", NativeID:"sample=1 period=1 cycle=1963 experiment=5"
GEPGPPGPAGAAGPAGN	3|Oxidation|6|Oxidation|17|Deamidated	240509_capreolus2_1p.2305.2305. File:"240509_capreolus2_1p.wiff", NativeID:"sample=1 period=1 cycle=1911 experiment=12"
GAPGDRGEPGPPGPAG	3|Oxidation|9|Oxidation|12|Oxidation	240509_capreolus2_1p.1119.1119. File:"240509_capreolus2_1p.wiff", NativeID:"sample=1 period=1 cycle=1828 experiment=12"
PGEQGPSGASGPAGPR	1|Oxidation	240509_capreolus2_1p.1263.1263. File:"240509_capreolus2_1p.wiff", NativeID:"sample=1 period=1 cycle=1841 experiment=15"
GEPGEPGASGPMGPR	3|Oxidation|6|Oxidation|12|Oxidation	240509_capreolus2_1p.1088.1088. File:"240509_capreolus2_1p.wiff", NativeID:"sample=1 period=1 cycle=1825 experiment=4"
GSAGPPGATGFPGAAGR	6|Oxidation|12|Oxidation	240509_capreolus2_1p.2768.2768. File:"240509_capreolus2_1p.wiff", NativeID:"sample=1 period=1 cycle=1950 experiment=16"
GLTGPIGPPGPAGAPGD	9|Oxidation|15|Oxidation	240509_capreolus2_1p.5364.5364. File:"240509_capreolus2_1p.wiff", NativeID:"sample=1 period=1 cycle=2229 experiment=3"
GETGPAGRPGEVGPPG	9|Oxidation|15|Oxidation	240509_capreolus2_1p.1529.1529. File:"240509_capreolus2_1p.wiff", NativeID:"sample=1 period=1 cycle=1860 experiment=12"
GNDGATGAAGPPGPTGPA	12|Oxidation	240509_capreolus2_1p.2396.2396. File:"240509_capreolus2_1p.wiff", NativeID:"sample=1 period=1 cycle=1920 experiment=6"
PGEVGPPGPPGPAGEK	1|Oxidation|7|Oxidation|10|Oxidation	240509_capreolus2_1p.1974.1974. File:"240509_capreolus2_1p.wiff", NativeID:"sample=1 period=1 cycle=1889 experiment=18"
ETGPAGPAGPIGPVGAR		240509_capreolus2_1p.4830.4830. File:"240509_capreolus2_1p.wiff", NativeID:"sample=1 period=1 cycle=2142 experiment=6"
SPGEQGPSGASGPAGPR	2|Oxidation	240509_capreolus2_1p.1275.1275. File:"240509_capreolus2_1p.wiff", NativeID:"sample=1 period=1 cycle=1842 experiment=11"
GPPGPMGPPGLAGPPGE	3|Oxidation|6|Oxidation|15|Oxidation	240509_capreolus2_1p.4875.4875. File:"240509_capreolus2_1p.wiff", NativeID:"sample=1 period=1 cycle=2147 experiment=6"
GETGPAGPAGPIGPVGAR		240509_capreolus2_1p.4807.4807. File:"240509_capreolus2_1p.wiff", NativeID:"sample=1 period=1 cycle=2140 experiment=9"
DGLNGLPGPIGPPGPR	7|Oxidation|12|Oxidation|13|Oxidation	240509_capreolus2_1p.5515.5515. File:"240509_capreolus2_1p.wiff", NativeID:"sample=1 period=1 cycle=2253 experiment=3"
GLTGPIGPPGPAGAPGDK	9|Oxidation	240509_capreolus2_1p.4853.4853. File:"240509_capreolus2_1p.wiff", NativeID:"sample=1 period=1 cycle=2144 experiment=10"
GAPGDRGEPGPPGPAGF	3|Oxidation|9|Oxidation|12|Oxidation	240509_capreolus2_1p.4104.4104. File:"240509_capreolus2_1p.wiff", NativeID:"sample=1 period=1 cycle=2068 experiment=6"
GANGAPGIAGAPGFPGAR	6|Oxidation|12|Oxidation|15|Oxidation	240509_capreolus2_1p.4011.4011. File:"240509_capreolus2_1p.wiff", NativeID:"sample=1 period=1 cycle=2057 experiment=13"
NGDDGEAGKPGRPGER	1|Deamidated|13|Oxidation	240509_capreolus2_1p.907.907. File:"240509_capreolus2_1p.wiff", NativeID:"sample=1 period=1 cycle=1710 experiment=2"
DGEAGAQGPPGPAGPAGER		240509_capreolus2_1p.2228.2228. File:"240509_capreolus2_1p.wiff", NativeID:"sample=1 period=1 cycle=1906 experiment=20"
RGETGPAGPAGPIGPVGAR		240509_capreolus2_1p.3945.3945. File:"240509_capreolus2_1p.wiff", NativeID:"sample=1 period=1 cycle=2049 experiment=3"
GEPGPTGIQGPPGPAGEEG	5|Oxidation|12|Oxidation	240509_capreolus2_1p.3830.3830. File:"240509_capreolus2_1p.wiff", NativeID:"sample=1 period=1 cycle=2035 experiment=4"
GEPGSPGENGAPGQMGPR	3|Oxidation|6|Oxidation|12|Oxidation	240509_capreolus2_1p.1294.1294. File:"240509_capreolus2_1p.wiff", NativeID:"sample=1 period=1 cycle=1844 experiment=11"
GKDGLNGLPGPIGPPGPR	6|Deamidated|9|Oxidation|14|Oxidation|15|Oxidation	240509_capreolus2_1p.4675.4675. File:"240509_capreolus2_1p.wiff", NativeID:"sample=1 period=1 cycle=2127 experiment=7"
GLTGPIGPPGPAGAPGDKGE	9|Oxidation|15|Oxidation	240509_capreolus2_1p.4502.4502. File:"240509_capreolus2_1p.wiff", NativeID:"sample=1 period=1 cycle=2111 experiment=8"
GPPGPMGPPGLAGPPGESGR	3|Oxidation|15|Oxidation	240509_capreolus2_1p.5013.5013. File:"240509_capreolus2_1p.wiff", NativeID:"sample=1 period=1 cycle=2160 experiment=3"
DRGETGPAGPAGPIGPVGAR		240509_capreolus2_1p.4542.4542. File:"240509_capreolus2_1p.wiff", NativeID:"sample=1 period=1 cycle=2115 experiment=3"
GEPGPTGIQGPPGPAGEEGK	3|Oxidation|12|Oxidation	240509_capreolus2_1p.2904.2904. File:"240509_capreolus2_1p.wiff", NativeID:"sample=1 period=1 cycle=1959 experiment=12"
GDRGETGPAGPAGPIGPVGAR		240509_capreolus2_1p.4021.4021. File:"240509_capreolus2_1p.wiff", NativeID:"sample=1 period=1 cycle=2058 experiment=8"
TGPPGPAGQDGRPGPPGPPGAR	4|Oxidation|13|Oxidation|18|Oxidation|19|Oxidation	240509_capreolus2_1p.1190.1190. File:"240509_capreolus2_1p.wiff", NativeID:"sample=1 period=1 cycle=1835 experiment=5"
GEPGPPGPAGFAGPPGADGQPGAK	3|Oxidation|6|Oxidation|15|Oxidation	240509_capreolus2_1p.3949.3949. File:"240509_capreolus2_1p.wiff", NativeID:"sample=1 period=1 cycle=2049 experiment=7"
GDAGAPGAPGSQGAPGLQGMPGER	6|Oxidation|9|Oxidation|15|Oxidation|21|Oxidation	240509_capreolus2_1p.2958.2958. File:"240509_capreolus2_1p.wiff", NativeID:"sample=1 period=1 cycle=1965 experiment=4"
GETGPAGRPGEVGPPGPPGPAGEK	9|Oxidation|15|Oxidation|20|Oxidation	240509_capreolus2_1p.1805.1805. File:"240509_capreolus2_1p.wiff", NativeID:"sample=1 period=1 cycle=1877 experiment=17"
GEPGPPGPAGAAGPAGNPGADGQPGAK	3|Oxidation|8|Oxidation|18|Oxidation	240509_capreolus2_1p.1916.1916. File:"240509_capreolus2_1p.wiff", NativeID:"sample=1 period=1 cycle=1885 experiment=12"
GDTGAKGEPGPTGIQGPPGPAGEEGK	9|Oxidation|11|Oxidation|18|Oxidation	240509_capreolus2_1p.2245.2245. File:"240509_capreolus2_1p.wiff", NativeID:"sample=1 period=1 cycle=1907 experiment=17"
GNDGATGAAGPPGPTGPAGPPGFPGAVGAK	12|Oxidation|21|Oxidation	240509_capreolus2_1p.5443.5443. File:"240509_capreolus2_1p.wiff", NativeID:"sample=1 period=1 cycle=2239 experiment=7"
GFSGLQGPPGPPGSPGEQGPSGASGPAGPR	12|Oxidation|15|Oxidation	240509_capreolus2_1p.5145.5145. File:"240509_capreolus2_1p.wiff", NativeID:"sample=1 period=1 cycle=2180 experiment=6"
GAPGDRGEPGPPGPAGFAGPPGADGQPGAK	3|Oxidation|9|Oxidation|12|Oxidation|21|Oxidation	240509_capreolus2_1p.3205.3205. File:"240509_capreolus2_1p.wiff", NativeID:"sample=1 period=1 cycle=1983 experiment=12"
GLPGPPGAPGPQGFQGPPGEPGEPGASGPMGPR	3|Oxidation|6|Oxidation|9|Oxidation|12|Deamidated|21|Oxidation|24|Oxidation	240509_capreolus2_1p.5619.5619. File:"240509_capreolus2_1p.wiff", NativeID:"sample=1 period=1 cycle=2278 experiment=5"
GEQGPAGSPGFQGLPGPAGPPGEAGKPGEQGVPGDLGAPGPSGAR	9|Oxidation|15|Oxidation|21|Oxidation|27|Oxidation|33|Oxidation|39|Oxidation	240509_capreolus2_1p.5115.5115. File:"240509_capreolus2_1p.wiff", NativeID:"sample=1 period=1 cycle=2175 experiment=8"
~GSPGADGPAGAPGTPGPQGIAGQR		240509_capreolus2_1p.3192.3192. File:"240509_capreolus2_1p.wiff", NativeID:"sample=1 period=1 cycle=1982 experiment=5"
XP_039092171.1 collagen alpha-2(I) chain [Hyaena hyaena]
PGATGFPGAAGR	1|Oxidation|7|Oxidation	240509_capreolus2_1p.2287.2287. File:"240509_capreolus2_1p.wiff", NativeID:"sample=1 period=1 cycle=1910 experiment=7"
GPPGATGFPGAAGR	3|Oxidation|9|Oxidation	240509_capreolus2_1p.2548.2548. File:"240509_capreolus2_1p.wiff", NativeID:"sample=1 period=1 cycle=1936 experiment=8"
GVVGPQGAR		240509_capreolus2_1p.1545.1545. File:"240509_capreolus2_1p.wiff", NativeID:"sample=1 period=1 cycle=1862 experiment=5"
GPSGPQGIR		240509_capreolus2_1p.1561.1561. File:"240509_capreolus2_1p.wiff", NativeID:"sample=1 period=1 cycle=1863 experiment=5"
GLVGEPGPAG	6|Oxidation	240509_capreolus2_1p.3716.3716. File:"240509_capreolus2_1p.wiff", NativeID:"sample=1 period=1 cycle=2022 experiment=3"
GSDGSVGPVGPA		240509_capreolus2_1p.3657.3657. File:"240509_capreolus2_1p.wiff", NativeID:"sample=1 period=1 cycle=2016 experiment=4"
GEVGPAGPNGF		240509_capreolus2_1p.5412.5412. File:"240509_capreolus2_1p.wiff", NativeID:"sample=1 period=1 cycle=2235 experiment=2"
GAPGAVGAPGPAG	3|Oxidation|9|Oxidation	240509_capreolus2_1p.1815.1815. File:"240509_capreolus2_1p.wiff", NativeID:"sample=1 period=1 cycle=1878 experiment=7"
VAGAPGLPGPR	5|Oxidation|10|Oxidation	240509_capreolus2_1p.2507.2507. File:"240509_capreolus2_1p.wiff", NativeID:"sample=1 period=1 cycle=1932 experiment=5"
PGPVGAAGATGAR	1|Oxidation	240509_capreolus2_1p.3369.3369. File:"240509_capreolus2_1p.wiff", NativeID:"sample=1 period=1 cycle=1996 experiment=7"
GEPGNIGFPGPK	3|Oxidation|9|Oxidation	240509_capreolus2_1p.3992.3992. File:"240509_capreolus2_1p.wiff", NativeID:"sample=1 period=1 cycle=2056 experiment=4"
GFPGTPGLPGFK	3|Oxidation|9|Oxidation	240509_capreolus2_1p.6183.6183. File:"240509_capreolus2_1p.wiff", NativeID:"sample=1 period=1 cycle=2559 experiment=2"
GPPGASGAPGPQGF	3|Oxidation|9|Oxidation	240509_capreolus2_1p.4175.4175. File:"240509_capreolus2_1p.wiff", NativeID:"sample=1 period=1 cycle=2077 experiment=4"
GEAGPAGPAGPAGPR		240509_capreolus2_1p.1993.1993. File:"240509_capreolus2_1p.wiff", NativeID:"sample=1 period=1 cycle=1891 experiment=6"
GIPGPVGAAGATGAR	3|Oxidation	240509_capreolus2_1p.3523.3523. File:"240509_capreolus2_1p.wiff", NativeID:"sample=1 period=1 cycle=2005 experiment=9"
TAGPSGPSGLPGER	11|Oxidation	240509_capreolus2_1p.2321.2321. File:"240509_capreolus2_1p.wiff", NativeID:"sample=1 period=1 cycle=1913 experiment=7"
GSDGSVGPVGPAGPIG		240509_capreolus2_1p.5693.5693. File:"240509_capreolus2_1p.wiff", NativeID:"sample=1 period=1 cycle=2297 experiment=5"
GTAGPSGPSGLPGER	12|Oxidation	240509_capreolus2_1p.2333.2333. File:"240509_capreolus2_1p.wiff", NativeID:"sample=1 period=1 cycle=1914 experiment=10"
DGGPPGATGFPGAAGR	5|Oxidation|11|Oxidation	240509_capreolus2_1p.2982.2982. File:"240509_capreolus2_1p.wiff", NativeID:"sample=1 period=1 cycle=1967 experiment=12"
GDGGPPGATGFPGAAGR	12|Oxidation	240509_capreolus2_1p.3431.3431. File:"240509_capreolus2_1p.wiff", NativeID:"sample=1 period=1 cycle=1999 experiment=16"
GSDGSVGPVGPAGPIGSA		240509_capreolus2_1p.5677.5677. File:"240509_capreolus2_1p.wiff", NativeID:"sample=1 period=1 cycle=2292 experiment=4"
AAGLPGVAGAPGLPGPR	5|Oxidation|11|Oxidation|16|Oxidation	240509_capreolus2_1p.5194.5194. File:"240509_capreolus2_1p.wiff", NativeID:"sample=1 period=1 cycle=2189 experiment=5"
GEVGPAGPNGFAGPAGAAG	9|Deamidated	240509_capreolus2_1p.5501.5501. File:"240509_capreolus2_1p.wiff", NativeID:"sample=1 period=1 cycle=2250 experiment=2"
GAAGLPGVAGAPGLPGPR	6|Oxidation|12|Oxidation|17|Oxidation	240509_capreolus2_1p.5144.5144. File:"240509_capreolus2_1p.wiff", NativeID:"sample=1 period=1 cycle=2180 experiment=5"
~SVGEPGPLGLAGPPGAR	5|Oxidation|14|Oxidation	240509_capreolus2_1p.5333.5333. File:"240509_capreolus2_1p.wiff", NativeID:"sample=1 period=1 cycle=2220 experiment=8"
GELGPVGNPGPAGPAGPR		240509_capreolus2_1p.4627.4627. File:"240509_capreolus2_1p.wiff", NativeID:"sample=1 period=1 cycle=2122 experiment=7"
GEPGAPGENGTPGQTGAR	3|Oxidation|6|Oxidation|9|Deamidated|12|Oxidation	240509_capreolus2_1p.998.998. File:"240509_capreolus2_1p.wiff", NativeID:"sample=1 period=1 cycle=1786 experiment=2"
SRGDGGPPGATGFPGAAGR	8|Oxidation|14|Oxidation	240509_capreolus2_1p.2182.2182. File:"240509_capreolus2_1p.wiff", NativeID:"sample=1 period=1 cycle=1904 experiment=6"
GEVGPAGPNGFAGPAGAAGQPGAK	21|Oxidation	240509_capreolus2_1p.4353.4353. File:"240509_capreolus2_1p.wiff", NativeID:"sample=1 period=1 cycle=2098 experiment=8"
GSDGSVGPVGPAGPIGSAGPPGFPGAPGPK	21|Oxidation|29|Oxidation	240509_capreolus2_1p.6277.6277. File:"240509_capreolus2_1p.wiff", NativeID:"sample=1 period=1 cycle=2611 experiment=2"
GEQGPAGPPGFQGLPGPAGTAGEAGKPGER	9|Oxidation|15|Oxidation|27|Oxidation	240509_capreolus2_1p.4656.4656. File:"240509_capreolus2_1p.wiff", NativeID:"sample=1 period=1 cycle=2125 experiment=13"
~GLPGEFGLPGPAGPR	3|Oxidation|9|Oxidation	240509_capreolus2_1p.5913.5913. File:"240509_capreolus2_1p.wiff", NativeID:"sample=1 period=1 cycle=2364 experiment=2"
GPSGPPGPDGNKGEPGVLGAPGTAGPSGPSGLPGER	5|Oxidation|6|Oxidation|8|Oxidation|11|Deamidated|21|Oxidation|33|Oxidation	240509_capreolus2_1p.3573.3573. File:"240509_capreolus2_1p.wiff", NativeID:"sample=1 period=1 cycle=2009 experiment=9"
GLPGVSGSVGEPGPLGLAG	12|Oxidation	240509_capreolus2_1p.7250.7250. File:"240509_capreolus2_1p.wiff", NativeID:"sample=1 period=1 cycle=3418 experiment=2"
Taxonomic match: Physeter catodon Average Score= [0.60738578]
Containing these species:Physeter catodon
XP_028353173.1 collagen alpha-1(V) chain [Physeter catodon]
GPAGPMGLTGR	6|Oxidation	240509_capreolus2_1p.2402.2402. File:"240509_capreolus2_1p.wiff", NativeID:"sample=1 period=1 cycle=1921 experiment=4"
LGVPGLPGYPGR	4|Oxidation|7|Oxidation|10|Oxidation	240509_capreolus2_1p.5508.5508. File:"240509_capreolus2_1p.wiff", NativeID:"sample=1 period=1 cycle=2252 experiment=2"
XP_007104431.1 collagen alpha-1(II) chain isoform X1 [Physeter catodon]
~GPQGLAGQR		240509_capreolus2_1p.1266.1266. File:"240509_capreolus2_1p.wiff", NativeID:"sample=1 period=1 cycle=1842 experiment=2"
GLTGPIGPPGP	9|Oxidation	240509_capreolus2_1p.5830.5830. File:"240509_capreolus2_1p.wiff", NativeID:"sample=1 period=1 cycle=2320 experiment=2"
GLTGPIGPPGPA	9|Oxidation	240509_capreolus2_1p.5690.5690. File:"240509_capreolus2_1p.wiff", NativeID:"sample=1 period=1 cycle=2297 experiment=2"
PGATGFPGAAGR	1|Oxidation|7|Oxidation	240509_capreolus2_1p.2287.2287. File:"240509_capreolus2_1p.wiff", NativeID:"sample=1 period=1 cycle=1910 experiment=7"
GLTGPIGPPGPAG	9|Oxidation	240509_capreolus2_1p.5574.5574. File:"240509_capreolus2_1p.wiff", NativeID:"sample=1 period=1 cycle=2266 experiment=3"
GLTGPIGPPGPAGA	9|Oxidation	240509_capreolus2_1p.5785.5785. File:"240509_capreolus2_1p.wiff", NativeID:"sample=1 period=1 cycle=2313 experiment=5"
GPPGATGFPGAAGR	3|Oxidation|9|Oxidation	240509_capreolus2_1p.2548.2548. File:"240509_capreolus2_1p.wiff", NativeID:"sample=1 period=1 cycle=1936 experiment=8"
GFPGLPGPSGEPGK	6|Oxidation	240509_capreolus2_1p.5478.5478. File:"240509_capreolus2_1p.wiff", NativeID:"sample=1 period=1 cycle=2246 experiment=5"
XP_007128607.1 collagen alpha-1(I) chain [Physeter catodon]
GAAGLPGPK	6|Oxidation	240509_capreolus2_1p.1769.1769. File:"240509_capreolus2_1p.wiff", NativeID:"sample=1 period=1 cycle=1876 experiment=6"
GFSGLDGAK		240509_capreolus2_1p.3828.3828. File:"240509_capreolus2_1p.wiff", NativeID:"sample=1 period=1 cycle=2035 experiment=2"
GPQGIAGQR		240509_capreolus2_1p.1266.1266. File:"240509_capreolus2_1p.wiff", NativeID:"sample=1 period=1 cycle=1842 experiment=2"
GSEGPQGVR		240509_capreolus2_1p.1044.1044. File:"240509_capreolus2_1p.wiff", NativeID:"sample=1 period=1 cycle=1808 experiment=2"
GFSGLQGPPG	9|Oxidation	240509_capreolus2_1p.4865.4865. File:"240509_capreolus2_1p.wiff", NativeID:"sample=1 period=1 cycle=2146 experiment=2"
LAGPPGESGR	5|Oxidation	240509_capreolus2_1p.1144.1144. File:"240509_capreolus2_1p.wiff", NativeID:"sample=1 period=1 cycle=1832 experiment=2"
GLTGPIGPPGP	9|Oxidation	240509_capreolus2_1p.5830.5830. File:"240509_capreolus2_1p.wiff", NativeID:"sample=1 period=1 cycle=2320 experiment=2"
PAGPIGPVGAR		240509_capreolus2_1p.3702.3702. File:"240509_capreolus2_1p.wiff", NativeID:"sample=1 period=1 cycle=2021 experiment=6"
GEPGPPGPAGF	3|Oxidation|6|Oxidation	240509_capreolus2_1p.5078.5078. File:"240509_capreolus2_1p.wiff", NativeID:"sample=1 period=1 cycle=2169 experiment=2"
GPSGPAGPTGAR		240509_capreolus2_1p.1138.1138. File:"240509_capreolus2_1p.wiff", NativeID:"sample=1 period=1 cycle=1831 experiment=3"
GPAGPIGPVGAR		240509_capreolus2_1p.3874.3874. File:"240509_capreolus2_1p.wiff", NativeID:"sample=1 period=1 cycle=2041 experiment=5"
GLTGPIGPPGPA	9|Oxidation	240509_capreolus2_1p.5690.5690. File:"240509_capreolus2_1p.wiff", NativeID:"sample=1 period=1 cycle=2297 experiment=2"
GLTGSPGSPGPD	6|Oxidation|9|Oxidation	240509_capreolus2_1p.1951.1951. File:"240509_capreolus2_1p.wiff", NativeID:"sample=1 period=1 cycle=1888 experiment=7"
GPIGNVGAPGPK	11|Oxidation	240509_capreolus2_1p.2518.2518. File:"240509_capreolus2_1p.wiff", NativeID:"sample=1 period=1 cycle=1933 experiment=5"
PGATGFPGAAGR	1|Oxidation|7|Oxidation	240509_capreolus2_1p.2287.2287. File:"240509_capreolus2_1p.wiff", NativeID:"sample=1 period=1 cycle=1910 experiment=7"
GFPGSDGVAGPK	3|Oxidation	240509_capreolus2_1p.2900.2900. File:"240509_capreolus2_1p.wiff", NativeID:"sample=1 period=1 cycle=1959 experiment=8"
GLTGPIGPPGPAG	9|Oxidation	240509_capreolus2_1p.5574.5574. File:"240509_capreolus2_1p.wiff", NativeID:"sample=1 period=1 cycle=2266 experiment=3"
EGAPGAEGSPGR	4|Oxidation|10|Oxidation	240509_capreolus2_1p.916.916. File:"240509_capreolus2_1p.wiff", NativeID:"sample=1 period=1 cycle=1714 experiment=2"
AGPAGPIGPVGAR		240509_capreolus2_1p.4076.4076. File:"240509_capreolus2_1p.wiff", NativeID:"sample=1 period=1 cycle=2064 experiment=3"
TGPSGPAGPTGAR		240509_capreolus2_1p.1288.1288. File:"240509_capreolus2_1p.wiff", NativeID:"sample=1 period=1 cycle=1844 experiment=5"
TGPPGPAGQDGR	4|Oxidation|9|Deamidated	240509_capreolus2_1p.1068.1068. File:"240509_capreolus2_1p.wiff", NativeID:"sample=1 period=1 cycle=1820 experiment=4"
GLPGTAGLPGMK	3|Oxidation|9|Oxidation|11|Oxidation	240509_capreolus2_1p.4751.4751. File:"240509_capreolus2_1p.wiff", NativeID:"sample=1 period=1 cycle=2135 experiment=3"
GEPGPAGLPGPPG	3|Oxidation|9|Oxidation|12|Oxidation	240509_capreolus2_1p.3705.3705. File:"240509_capreolus2_1p.wiff", NativeID:"sample=1 period=1 cycle=2021 experiment=9"
GQAGVMGFPGPK	9|Oxidation	240509_capreolus2_1p.5042.5042. File:"240509_capreolus2_1p.wiff", NativeID:"sample=1 period=1 cycle=2163 experiment=3"
GLTGPIGPPGPAGA	9|Oxidation	240509_capreolus2_1p.5785.5785. File:"240509_capreolus2_1p.wiff", NativeID:"sample=1 period=1 cycle=2313 experiment=5"
GFSGLQGPPGPPG	9|Oxidation|12|Oxidation	240509_capreolus2_1p.5119.5119. File:"240509_capreolus2_1p.wiff", NativeID:"sample=1 period=1 cycle=2176 experiment=4"
PAGPAGPIGPVGAR		240509_capreolus2_1p.4363.4363. File:"240509_capreolus2_1p.wiff", NativeID:"sample=1 period=1 cycle=2099 experiment=9"
SGDRGETGPAGPAG		240509_capreolus2_1p.1140.1140. File:"240509_capreolus2_1p.wiff", NativeID:"sample=1 period=1 cycle=1831 experiment=5"
GLTGSPGSPGPDGK	6|Oxidation	240509_capreolus2_1p.1481.1481. File:"240509_capreolus2_1p.wiff", NativeID:"sample=1 period=1 cycle=1857 experiment=17"
GPPGATGFPGAAGR	3|Oxidation|9|Oxidation	240509_capreolus2_1p.2548.2548. File:"240509_capreolus2_1p.wiff", NativeID:"sample=1 period=1 cycle=1936 experiment=8"
EQGPSGASGPAGPR		240509_capreolus2_1p.1169.1169. File:"240509_capreolus2_1p.wiff", NativeID:"sample=1 period=1 cycle=1833 experiment=14"
GPAGPAGPIGPVGAR		240509_capreolus2_1p.4454.4454. File:"240509_capreolus2_1p.wiff", NativeID:"sample=1 period=1 cycle=2108 experiment=2"
GFSGLQGPPGPPGS	9|Oxidation|12|Oxidation	240509_capreolus2_1p.5143.5143. File:"240509_capreolus2_1p.wiff", NativeID:"sample=1 period=1 cycle=2180 experiment=4"
APGIAGAPGFPGAR	2|Oxidation|8|Oxidation|11|Oxidation	240509_capreolus2_1p.3985.3985. File:"240509_capreolus2_1p.wiff", NativeID:"sample=1 period=1 cycle=2055 experiment=4"
GLTGPIGPPGPAGAP	9|Oxidation|15|Oxidation	240509_capreolus2_1p.5592.5592. File:"240509_capreolus2_1p.wiff", NativeID:"sample=1 period=1 cycle=2271 experiment=2"
GLPGPPGAPGPQGF	3|Oxidation|6|Oxidation|9|Oxidation	240509_capreolus2_1p.5588.5588. File:"240509_capreolus2_1p.wiff", NativeID:"sample=1 period=1 cycle=2270 experiment=4"
GETGPSGPAGPTGAR		240509_capreolus2_1p.1416.1416. File:"240509_capreolus2_1p.wiff", NativeID:"sample=1 period=1 cycle=1853 experiment=9"
GFPGLPGPSGEPGK	6|Oxidation	240509_capreolus2_1p.5478.5478. File:"240509_capreolus2_1p.wiff", NativeID:"sample=1 period=1 cycle=2246 experiment=5"
GEQGPSGASGPAGPR		240509_capreolus2_1p.1210.1210. File:"240509_capreolus2_1p.wiff", NativeID:"sample=1 period=1 cycle=1837 experiment=11"
GISVPGPMGPSGPR	8|Oxidation	240509_capreolus2_1p.4196.4196. File:"240509_capreolus2_1p.wiff", NativeID:"sample=1 period=1 cycle=2079 experiment=9"
GPSGPQGPSGPPGPK	12|Oxidation	240509_capreolus2_1p.1417.1417. File:"240509_capreolus2_1p.wiff", NativeID:"sample=1 period=1 cycle=1853 experiment=10"
GAPGIAGAPGFPGAR	3|Oxidation|9|Oxidation|12|Oxidation	240509_capreolus2_1p.4072.4072. File:"240509_capreolus2_1p.wiff", NativeID:"sample=1 period=1 cycle=2063 experiment=3"
GEPGPTGIQGPPGPA	3|Oxidation|12|Oxidation	240509_capreolus2_1p.3900.3900. File:"240509_capreolus2_1p.wiff", NativeID:"sample=1 period=1 cycle=2043 experiment=8"
TGPAGPAGPIGPVGAR		240509_capreolus2_1p.4688.4688. File:"240509_capreolus2_1p.wiff", NativeID:"sample=1 period=1 cycle=2128 experiment=6"
EPGEPGASGPMGPR	2|Oxidation|5|Oxidation|11|Oxidation	240509_capreolus2_1p.1083.1083. File:"240509_capreolus2_1p.wiff", NativeID:"sample=1 period=1 cycle=1824 experiment=4"
SAGPPGATGFPGAAGR	5|Oxidation|11|Oxidation	240509_capreolus2_1p.2944.2944. File:"240509_capreolus2_1p.wiff", NativeID:"sample=1 period=1 cycle=1963 experiment=5"
GEPGPPGPAGAAGPAGN	3|Oxidation|6|Oxidation|17|Deamidated	240509_capreolus2_1p.2305.2305. File:"240509_capreolus2_1p.wiff", NativeID:"sample=1 period=1 cycle=1911 experiment=12"
GEPGPAGLPGPPGER	3|Oxidation|9|Oxidation|12|Oxidation	240509_capreolus2_1p.2938.2938. File:"240509_capreolus2_1p.wiff", NativeID:"sample=1 period=1 cycle=1962 experiment=6"
GAPGDRGEPGPPGPAG	3|Oxidation|9|Oxidation|12|Oxidation	240509_capreolus2_1p.1119.1119. File:"240509_capreolus2_1p.wiff", NativeID:"sample=1 period=1 cycle=1828 experiment=12"
PGEQGPSGASGPAGPR	1|Oxidation	240509_capreolus2_1p.1263.1263. File:"240509_capreolus2_1p.wiff", NativeID:"sample=1 period=1 cycle=1841 experiment=15"
GEPGEPGASGPMGPR	3|Oxidation|6|Oxidation|12|Oxidation	240509_capreolus2_1p.1088.1088. File:"240509_capreolus2_1p.wiff", NativeID:"sample=1 period=1 cycle=1825 experiment=4"
TGDAGPAGPPGPPGPPG	10|Oxidation|13|Oxidation|16|Oxidation	240509_capreolus2_1p.2188.2188. File:"240509_capreolus2_1p.wiff", NativeID:"sample=1 period=1 cycle=1904 experiment=12"
GSAGPPGATGFPGAAGR	6|Oxidation|12|Oxidation	240509_capreolus2_1p.2768.2768. File:"240509_capreolus2_1p.wiff", NativeID:"sample=1 period=1 cycle=1950 experiment=16"
GLTGPIGPPGPAGAPGD	9|Oxidation|15|Oxidation	240509_capreolus2_1p.5364.5364. File:"240509_capreolus2_1p.wiff", NativeID:"sample=1 period=1 cycle=2229 experiment=3"
ETGPAGPAGPIGPVGAR		240509_capreolus2_1p.4830.4830. File:"240509_capreolus2_1p.wiff", NativeID:"sample=1 period=1 cycle=2142 experiment=6"
STGISVPGPMGPSGPR	10|Oxidation	240509_capreolus2_1p.4328.4328. File:"240509_capreolus2_1p.wiff", NativeID:"sample=1 period=1 cycle=2094 experiment=5"
SPGEQGPSGASGPAGPR	2|Oxidation	240509_capreolus2_1p.1275.1275. File:"240509_capreolus2_1p.wiff", NativeID:"sample=1 period=1 cycle=1842 experiment=11"
GPPGPMGPPGLAGPPGE	3|Oxidation|6|Oxidation|15|Oxidation	240509_capreolus2_1p.4875.4875. File:"240509_capreolus2_1p.wiff", NativeID:"sample=1 period=1 cycle=2147 experiment=6"
GETGPAGPAGPIGPVGAR		240509_capreolus2_1p.4807.4807. File:"240509_capreolus2_1p.wiff", NativeID:"sample=1 period=1 cycle=2140 experiment=9"
DGLNGLPGPIGPPGPR	7|Oxidation|12|Oxidation|13|Oxidation	240509_capreolus2_1p.5515.5515. File:"240509_capreolus2_1p.wiff", NativeID:"sample=1 period=1 cycle=2253 experiment=3"
GLTGPIGPPGPAGAPGDK	9|Oxidation	240509_capreolus2_1p.4853.4853. File:"240509_capreolus2_1p.wiff", NativeID:"sample=1 period=1 cycle=2144 experiment=10"
GAPGDRGEPGPPGPAGF	3|Oxidation|9|Oxidation|12|Oxidation	240509_capreolus2_1p.4104.4104. File:"240509_capreolus2_1p.wiff", NativeID:"sample=1 period=1 cycle=2068 experiment=6"
GANGAPGIAGAPGFPGAR	6|Oxidation|12|Oxidation|15|Oxidation	240509_capreolus2_1p.4011.4011. File:"240509_capreolus2_1p.wiff", NativeID:"sample=1 period=1 cycle=2057 experiment=13"
NGDDGEAGKPGRPGER	1|Deamidated|13|Oxidation	240509_capreolus2_1p.907.907. File:"240509_capreolus2_1p.wiff", NativeID:"sample=1 period=1 cycle=1710 experiment=2"
DGEAGAQGPPGPAGPAGER		240509_capreolus2_1p.2228.2228. File:"240509_capreolus2_1p.wiff", NativeID:"sample=1 period=1 cycle=1906 experiment=20"
RGETGPAGPAGPIGPVGAR		240509_capreolus2_1p.3945.3945. File:"240509_capreolus2_1p.wiff", NativeID:"sample=1 period=1 cycle=2049 experiment=3"
GEPGPTGIQGPPGPAGEEG	5|Oxidation|12|Oxidation	240509_capreolus2_1p.3830.3830. File:"240509_capreolus2_1p.wiff", NativeID:"sample=1 period=1 cycle=2035 experiment=4"
GEPGSPGENGAPGQMGPR	3|Oxidation|6|Oxidation|12|Oxidation	240509_capreolus2_1p.1294.1294. File:"240509_capreolus2_1p.wiff", NativeID:"sample=1 period=1 cycle=1844 experiment=11"
GKDGLNGLPGPIGPPGPR	6|Deamidated|9|Oxidation|14|Oxidation|15|Oxidation	240509_capreolus2_1p.4675.4675. File:"240509_capreolus2_1p.wiff", NativeID:"sample=1 period=1 cycle=2127 experiment=7"
SGDRGETGPAGPAGPIGPVG		240509_capreolus2_1p.5129.5129. File:"240509_capreolus2_1p.wiff", NativeID:"sample=1 period=1 cycle=2177 experiment=5"
GLTGPIGPPGPAGAPGDKGE	9|Oxidation|15|Oxidation	240509_capreolus2_1p.4502.4502. File:"240509_capreolus2_1p.wiff", NativeID:"sample=1 period=1 cycle=2111 experiment=8"
GPPGPMGPPGLAGPPGESGR	3|Oxidation|15|Oxidation	240509_capreolus2_1p.5013.5013. File:"240509_capreolus2_1p.wiff", NativeID:"sample=1 period=1 cycle=2160 experiment=3"
DRGETGPAGPAGPIGPVGAR		240509_capreolus2_1p.4542.4542. File:"240509_capreolus2_1p.wiff", NativeID:"sample=1 period=1 cycle=2115 experiment=3"
GEPGPTGIQGPPGPAGEEGK	3|Oxidation|12|Oxidation	240509_capreolus2_1p.2904.2904. File:"240509_capreolus2_1p.wiff", NativeID:"sample=1 period=1 cycle=1959 experiment=12"
GDRGETGPAGPAGPIGPVGAR		240509_capreolus2_1p.4021.4021. File:"240509_capreolus2_1p.wiff", NativeID:"sample=1 period=1 cycle=2058 experiment=8"
TGDAGPAGPPGPPGPPGPPGPP	10|Oxidation|13|Oxidation|16|Oxidation|19|Oxidation	240509_capreolus2_1p.3909.3909. File:"240509_capreolus2_1p.wiff", NativeID:"sample=1 period=1 cycle=2044 experiment=7"
SGDRGETGPAGPAGPIGPVGAR		240509_capreolus2_1p.4217.4217. File:"240509_capreolus2_1p.wiff", NativeID:"sample=1 period=1 cycle=2081 experiment=7"
TGDAGPAGPPGPPGPPGPPGPPSG	10|Oxidation|13|Oxidation|16|Oxidation|19|Oxidation	240509_capreolus2_1p.3376.3376. File:"240509_capreolus2_1p.wiff", NativeID:"sample=1 period=1 cycle=1996 experiment=14"
GEPGPPGPAGFAGPPGADGQPGAK	3|Oxidation|6|Oxidation|15|Oxidation	240509_capreolus2_1p.3949.3949. File:"240509_capreolus2_1p.wiff", NativeID:"sample=1 period=1 cycle=2049 experiment=7"
GETGPAGPPGAPGAPGAPGPVGPAGK	9|Oxidation|12|Oxidation|18|Oxidation	240509_capreolus2_1p.2945.2945. File:"240509_capreolus2_1p.wiff", NativeID:"sample=1 period=1 cycle=1963 experiment=6"
GFPGLPGPSGEPGKQGPSGASGER	3|Oxidation|6|Oxidation|15|Deamidated	240509_capreolus2_1p.4257.4257. File:"240509_capreolus2_1p.wiff", NativeID:"sample=1 period=1 cycle=2086 experiment=7"
GLTGPIGPPGPAGAPGDKGETGPSGPAG	9|Oxidation|15|Oxidation	240509_capreolus2_1p.5026.5026. File:"240509_capreolus2_1p.wiff", NativeID:"sample=1 period=1 cycle=2161 experiment=6"
GDTGAKGEPGPTGIQGPPGPAGEEGK	9|Oxidation|11|Oxidation|18|Oxidation	240509_capreolus2_1p.2245.2245. File:"240509_capreolus2_1p.wiff", NativeID:"sample=1 period=1 cycle=1907 experiment=17"
GDRGETGPAGPPGAPGAPGAPGPVGPAGK	12|Oxidation|18|Oxidation	240509_capreolus2_1p.2947.2947. File:"240509_capreolus2_1p.wiff", NativeID:"sample=1 period=1 cycle=1963 experiment=8"
GPPGSAGTPGKDGLNGLPGPIGPPGPR	3|Oxidation|18|Oxidation|24|Oxidation|26|Oxidation	240509_capreolus2_1p.4601.4601. File:"240509_capreolus2_1p.wiff", NativeID:"sample=1 period=1 cycle=2119 experiment=10"
GFSGLQGPPGPPGSPGEQGPSGASGPAGPR	12|Oxidation|15|Oxidation	240509_capreolus2_1p.5145.5145. File:"240509_capreolus2_1p.wiff", NativeID:"sample=1 period=1 cycle=2180 experiment=6"
GAPGDRGEPGPPGPAGFAGPPGADGQPGAK	3|Oxidation|9|Oxidation|12|Oxidation|21|Oxidation	240509_capreolus2_1p.3205.3205. File:"240509_capreolus2_1p.wiff", NativeID:"sample=1 period=1 cycle=1983 experiment=12"
GLTGPIGPPGPAGAPGDKGETGPSGPAGPTGAR	9|Oxidation	240509_capreolus2_1p.4748.4748. File:"240509_capreolus2_1p.wiff", NativeID:"sample=1 period=1 cycle=2134 experiment=8"
GLPGPPGAPGPQGFQGPPGEPGEPGASGPMGPR	3|Oxidation|6|Oxidation|9|Oxidation|12|Deamidated|21|Oxidation|24|Oxidation	240509_capreolus2_1p.5619.5619. File:"240509_capreolus2_1p.wiff", NativeID:"sample=1 period=1 cycle=2278 experiment=5"
TGPPGPAGQDGRPGPPGPPGSR	4|Oxidation|9|Deamidated|15|Oxidation|16|Oxidation	240509_capreolus2_1p.1317.1317. File:"240509_capreolus2_1p.wiff", NativeID:"sample=1 period=1 cycle=1846 experiment=8"
XP_007105361.1 collagen alpha-2(I) chain [Physeter catodon]
PGATGFPGAAGR	1|Oxidation|7|Oxidation	240509_capreolus2_1p.2287.2287. File:"240509_capreolus2_1p.wiff", NativeID:"sample=1 period=1 cycle=1910 experiment=7"
GPPGATGFPGAAGR	3|Oxidation|9|Oxidation	240509_capreolus2_1p.2548.2548. File:"240509_capreolus2_1p.wiff", NativeID:"sample=1 period=1 cycle=1936 experiment=8"
GVVGPQGAR		240509_capreolus2_1p.1545.1545. File:"240509_capreolus2_1p.wiff", NativeID:"sample=1 period=1 cycle=1862 experiment=5"
GPSGPQGIR		240509_capreolus2_1p.1561.1561. File:"240509_capreolus2_1p.wiff", NativeID:"sample=1 period=1 cycle=1863 experiment=5"
GLVGEPGPAG	6|Oxidation	240509_capreolus2_1p.3716.3716. File:"240509_capreolus2_1p.wiff", NativeID:"sample=1 period=1 cycle=2022 experiment=3"
GSDGSVGPVGPA		240509_capreolus2_1p.3657.3657. File:"240509_capreolus2_1p.wiff", NativeID:"sample=1 period=1 cycle=2016 experiment=4"
GEVGPAGPNGF		240509_capreolus2_1p.5412.5412. File:"240509_capreolus2_1p.wiff", NativeID:"sample=1 period=1 cycle=2235 experiment=2"
GAPGAVGAPGPAG	3|Oxidation|9|Oxidation	240509_capreolus2_1p.1815.1815. File:"240509_capreolus2_1p.wiff", NativeID:"sample=1 period=1 cycle=1878 experiment=7"
VAGAPGLPGPR	5|Oxidation|10|Oxidation	240509_capreolus2_1p.2507.2507. File:"240509_capreolus2_1p.wiff", NativeID:"sample=1 period=1 cycle=1932 experiment=5"
PGPVGAAGATGAR	1|Oxidation	240509_capreolus2_1p.3369.3369. File:"240509_capreolus2_1p.wiff", NativeID:"sample=1 period=1 cycle=1996 experiment=7"
GAPGAVGAPGPAGAN	3|Oxidation|11|Oxidation	240509_capreolus2_1p.1725.1725. File:"240509_capreolus2_1p.wiff", NativeID:"sample=1 period=1 cycle=1873 experiment=4"
GEPGNIGFPGPK	3|Oxidation|9|Oxidation	240509_capreolus2_1p.3992.3992. File:"240509_capreolus2_1p.wiff", NativeID:"sample=1 period=1 cycle=2056 experiment=4"
GFPGTPGLPGFK	3|Oxidation|9|Oxidation	240509_capreolus2_1p.6183.6183. File:"240509_capreolus2_1p.wiff", NativeID:"sample=1 period=1 cycle=2559 experiment=2"
GPPGASGAPGPQGF	3|Oxidation|9|Oxidation	240509_capreolus2_1p.4175.4175. File:"240509_capreolus2_1p.wiff", NativeID:"sample=1 period=1 cycle=2077 experiment=4"
GIPGPVGAAGATGAR	3|Oxidation	240509_capreolus2_1p.3523.3523. File:"240509_capreolus2_1p.wiff", NativeID:"sample=1 period=1 cycle=2005 experiment=9"
TAGPSGPSGLPGER	11|Oxidation	240509_capreolus2_1p.2321.2321. File:"240509_capreolus2_1p.wiff", NativeID:"sample=1 period=1 cycle=1913 experiment=7"
~GSDGSVGPVGPAGPLG		240509_capreolus2_1p.5693.5693. File:"240509_capreolus2_1p.wiff", NativeID:"sample=1 period=1 cycle=2297 experiment=5"
GTAGPSGPSGLPGER	12|Oxidation	240509_capreolus2_1p.2333.2333. File:"240509_capreolus2_1p.wiff", NativeID:"sample=1 period=1 cycle=1914 experiment=10"
DGGPPGATGFPGAAGR	5|Oxidation|11|Oxidation	240509_capreolus2_1p.2982.2982. File:"240509_capreolus2_1p.wiff", NativeID:"sample=1 period=1 cycle=1967 experiment=12"
GDGGPPGATGFPGAAGR	12|Oxidation	240509_capreolus2_1p.3431.3431. File:"240509_capreolus2_1p.wiff", NativeID:"sample=1 period=1 cycle=1999 experiment=16"
DSGRPGEPGLMGPR	5|Oxidation|8|Oxidation|11|Oxidation	240509_capreolus2_1p.1396.1396. File:"240509_capreolus2_1p.wiff", NativeID:"sample=1 period=1 cycle=1852 experiment=2"
~GSDGSVGPVGPAGPLGSA		240509_capreolus2_1p.5677.5677. File:"240509_capreolus2_1p.wiff", NativeID:"sample=1 period=1 cycle=2292 experiment=4"
AAGLPGVAGAPGLPGPR	5|Oxidation|11|Oxidation|16|Oxidation	240509_capreolus2_1p.5194.5194. File:"240509_capreolus2_1p.wiff", NativeID:"sample=1 period=1 cycle=2189 experiment=5"
GAPGAVGAPGPAGANGDR	3|Oxidation|9|Oxidation|15|Deamidated	240509_capreolus2_1p.1384.1384. File:"240509_capreolus2_1p.wiff", NativeID:"sample=1 period=1 cycle=1850 experiment=14"
GDSGRPGEPGLMGPR	6|Oxidation|9|Oxidation|12|Oxidation	240509_capreolus2_1p.1268.1268. File:"240509_capreolus2_1p.wiff", NativeID:"sample=1 period=1 cycle=1842 experiment=4"
GAAGLPGVAGAPGLPGPR	6|Oxidation|12|Oxidation|17|Oxidation	240509_capreolus2_1p.5144.5144. File:"240509_capreolus2_1p.wiff", NativeID:"sample=1 period=1 cycle=2180 experiment=5"
SRGDGGPPGATGFPGAAGR	8|Oxidation|14|Oxidation	240509_capreolus2_1p.2182.2182. File:"240509_capreolus2_1p.wiff", NativeID:"sample=1 period=1 cycle=1904 experiment=6"
GEPGVVGAPGTAGPSGPSGLPGER	3|Oxidation|9|Oxidation	240509_capreolus2_1p.4497.4497. File:"240509_capreolus2_1p.wiff", NativeID:"sample=1 period=1 cycle=2111 experiment=3"
~GSDGSVGPVGPAGPLGSAGPPGFPGAPGPK	21|Oxidation|29|Oxidation	240509_capreolus2_1p.6277.6277. File:"240509_capreolus2_1p.wiff", NativeID:"sample=1 period=1 cycle=2611 experiment=2"
~GENGPVGPTGPVGAAGPAGPNGPPGPAGSR	24|Oxidation	240509_capreolus2_1p.4208.4208. File:"240509_capreolus2_1p.wiff", NativeID:"sample=1 period=1 cycle=2080 experiment=9"
GPPGASGAPGPQGFQGPPGEPGEPGQTGPAGAR	2|Oxidation|11|Oxidation|21|Oxidation|24|Oxidation	240509_capreolus2_1p.3826.3826. File:"240509_capreolus2_1p.wiff", NativeID:"sample=1 period=1 cycle=2034 experiment=11"
GIPGEFGLPGPAGPR	3|Oxidation|9|Oxidation	240509_capreolus2_1p.5913.5913. File:"240509_capreolus2_1p.wiff", NativeID:"sample=1 period=1 cycle=2364 experiment=2"
GPPGESGAAGPAGPIGSR	3|Oxidation	240509_capreolus2_1p.2615.2615. File:"240509_capreolus2_1p.wiff", NativeID:"sample=1 period=1 cycle=1940 experiment=12"
Taxonomic match: Pan Average Score= [0.60512128]
Containing these species:Pan paniscus, Pan troglodytes
XP_008949371.2 collagen alpha-1(II) chain isoform X1 [Pan paniscus]
~GPQGLAGQR		240509_capreolus2_1p.1266.1266. File:"240509_capreolus2_1p.wiff", NativeID:"sample=1 period=1 cycle=1842 experiment=2"
GLTGPIGPPGP	9|Oxidation	240509_capreolus2_1p.5830.5830. File:"240509_capreolus2_1p.wiff", NativeID:"sample=1 period=1 cycle=2320 experiment=2"
GLTGPIGPPGPA	9|Oxidation	240509_capreolus2_1p.5690.5690. File:"240509_capreolus2_1p.wiff", NativeID:"sample=1 period=1 cycle=2297 experiment=2"
PGATGFPGAAGR	1|Oxidation|7|Oxidation	240509_capreolus2_1p.2287.2287. File:"240509_capreolus2_1p.wiff", NativeID:"sample=1 period=1 cycle=1910 experiment=7"
GLTGPIGPPGPAG	9|Oxidation	240509_capreolus2_1p.5574.5574. File:"240509_capreolus2_1p.wiff", NativeID:"sample=1 period=1 cycle=2266 experiment=3"
GLTGPIGPPGPAGA	9|Oxidation	240509_capreolus2_1p.5785.5785. File:"240509_capreolus2_1p.wiff", NativeID:"sample=1 period=1 cycle=2313 experiment=5"
GPPGATGFPGAAGR	3|Oxidation|9|Oxidation	240509_capreolus2_1p.2548.2548. File:"240509_capreolus2_1p.wiff", NativeID:"sample=1 period=1 cycle=1936 experiment=8"
GFPGLPGPSGEPGK	6|Oxidation	240509_capreolus2_1p.5478.5478. File:"240509_capreolus2_1p.wiff", NativeID:"sample=1 period=1 cycle=2246 experiment=5"
XP_034785334.2 collagen alpha-1(V) chain isoform X1 [Pan paniscus]
GPAGPMGLTGR	6|Oxidation	240509_capreolus2_1p.2402.2402. File:"240509_capreolus2_1p.wiff", NativeID:"sample=1 period=1 cycle=1921 experiment=4"
LGVPGLPGYPGR	4|Oxidation|7|Oxidation|10|Oxidation	240509_capreolus2_1p.5508.5508. File:"240509_capreolus2_1p.wiff", NativeID:"sample=1 period=1 cycle=2252 experiment=2"
XP_003809763.2 collagen alpha-2(I) chain [Pan paniscus]
GVVGPQGAR		240509_capreolus2_1p.1545.1545. File:"240509_capreolus2_1p.wiff", NativeID:"sample=1 period=1 cycle=1862 experiment=5"
GPSGPQGIR		240509_capreolus2_1p.1561.1561. File:"240509_capreolus2_1p.wiff", NativeID:"sample=1 period=1 cycle=1863 experiment=5"
GLVGEPGPAG	6|Oxidation	240509_capreolus2_1p.3716.3716. File:"240509_capreolus2_1p.wiff", NativeID:"sample=1 period=1 cycle=2022 experiment=3"
VGPAGAVGPR		240509_capreolus2_1p.2252.2252. File:"240509_capreolus2_1p.wiff", NativeID:"sample=1 period=1 cycle=1908 experiment=6"
AGVMGPAGSR		240509_capreolus2_1p.1997.1997. File:"240509_capreolus2_1p.wiff", NativeID:"sample=1 period=1 cycle=1892 experiment=4"
GSDGSVGPVGPA		240509_capreolus2_1p.3657.3657. File:"240509_capreolus2_1p.wiff", NativeID:"sample=1 period=1 cycle=2016 experiment=4"
GEVGPAGPNGF		240509_capreolus2_1p.5412.5412. File:"240509_capreolus2_1p.wiff", NativeID:"sample=1 period=1 cycle=2235 experiment=2"
GAPGAVGAPGPAG	3|Oxidation|9|Oxidation	240509_capreolus2_1p.1815.1815. File:"240509_capreolus2_1p.wiff", NativeID:"sample=1 period=1 cycle=1878 experiment=7"
VAGAPGLPGPR	5|Oxidation|10|Oxidation	240509_capreolus2_1p.2507.2507. File:"240509_capreolus2_1p.wiff", NativeID:"sample=1 period=1 cycle=1932 experiment=5"
GAAGPTGPIGSR		240509_capreolus2_1p.2257.2257. File:"240509_capreolus2_1p.wiff", NativeID:"sample=1 period=1 cycle=1908 experiment=11"
GPPGESGAAGPTG	3|Oxidation	240509_capreolus2_1p.1244.1244. File:"240509_capreolus2_1p.wiff", NativeID:"sample=1 period=1 cycle=1840 experiment=5"
PGPVGAAGATGAR	1|Oxidation	240509_capreolus2_1p.3369.3369. File:"240509_capreolus2_1p.wiff", NativeID:"sample=1 period=1 cycle=1996 experiment=7"
GEVGLPGLSGPVG	6|Oxidation	240509_capreolus2_1p.6725.6725. File:"240509_capreolus2_1p.wiff", NativeID:"sample=1 period=1 cycle=2939 experiment=2"
GEPGNIGFPGPK	3|Oxidation|9|Oxidation	240509_capreolus2_1p.3992.3992. File:"240509_capreolus2_1p.wiff", NativeID:"sample=1 period=1 cycle=2056 experiment=4"
GFPGTPGLPGFK	3|Oxidation|9|Oxidation	240509_capreolus2_1p.6183.6183. File:"240509_capreolus2_1p.wiff", NativeID:"sample=1 period=1 cycle=2559 experiment=2"
GISGPPGPPGPAGK	6|Oxidation|11|Oxidation	240509_capreolus2_1p.2050.2050. File:"240509_capreolus2_1p.wiff", NativeID:"sample=1 period=1 cycle=1895 experiment=8"
ESGAAGPTGPIGSR		240509_capreolus2_1p.2343.2343. File:"240509_capreolus2_1p.wiff", NativeID:"sample=1 period=1 cycle=1915 experiment=8"
GIPGPVGAAGATGAR	3|Oxidation	240509_capreolus2_1p.3523.3523. File:"240509_capreolus2_1p.wiff", NativeID:"sample=1 period=1 cycle=2005 experiment=9"
TAGPSGPSGLPGER	11|Oxidation	240509_capreolus2_1p.2321.2321. File:"240509_capreolus2_1p.wiff", NativeID:"sample=1 period=1 cycle=1913 experiment=7"
GESGAAGPTGPIGSR		240509_capreolus2_1p.2369.2369. File:"240509_capreolus2_1p.wiff", NativeID:"sample=1 period=1 cycle=1917 experiment=9"
GSDGSVGPVGPAGPIG		240509_capreolus2_1p.5693.5693. File:"240509_capreolus2_1p.wiff", NativeID:"sample=1 period=1 cycle=2297 experiment=5"
GTAGPSGPSGLPGER	12|Oxidation	240509_capreolus2_1p.2333.2333. File:"240509_capreolus2_1p.wiff", NativeID:"sample=1 period=1 cycle=1914 experiment=10"
GSDGSVGPVGPAGPIGSA		240509_capreolus2_1p.5677.5677. File:"240509_capreolus2_1p.wiff", NativeID:"sample=1 period=1 cycle=2292 experiment=4"
AAGLPGVAGAPGLPGPR	5|Oxidation|11|Oxidation|16|Oxidation	240509_capreolus2_1p.5194.5194. File:"240509_capreolus2_1p.wiff", NativeID:"sample=1 period=1 cycle=2189 experiment=5"
GEVGLPGLSGPVGPPGN	6|Oxidation|15|Oxidation	240509_capreolus2_1p.6448.6448. File:"240509_capreolus2_1p.wiff", NativeID:"sample=1 period=1 cycle=2755 experiment=2"
GEVGPAGPNGFAGPAGAAG	9|Deamidated	240509_capreolus2_1p.5501.5501. File:"240509_capreolus2_1p.wiff", NativeID:"sample=1 period=1 cycle=2250 experiment=2"
GAAGLPGVAGAPGLPGPR	6|Oxidation|12|Oxidation|17|Oxidation	240509_capreolus2_1p.5144.5144. File:"240509_capreolus2_1p.wiff", NativeID:"sample=1 period=1 cycle=2180 experiment=5"
GPPGESGAAGPTGPIGSR	3|Oxidation	240509_capreolus2_1p.2771.2771. File:"240509_capreolus2_1p.wiff", NativeID:"sample=1 period=1 cycle=1950 experiment=19"
GEPGAPGENGTPGQTGAR	3|Oxidation|6|Oxidation|9|Deamidated|12|Oxidation	240509_capreolus2_1p.998.998. File:"240509_capreolus2_1p.wiff", NativeID:"sample=1 period=1 cycle=1786 experiment=2"
GEVGPAGPNGFAGPAGAAGQPGAK	21|Oxidation	240509_capreolus2_1p.4353.4353. File:"240509_capreolus2_1p.wiff", NativeID:"sample=1 period=1 cycle=2098 experiment=8"
GSDGSVGPVGPAGPIGSAGPPGFPGAPGPK	21|Oxidation|29|Oxidation	240509_capreolus2_1p.6277.6277. File:"240509_capreolus2_1p.wiff", NativeID:"sample=1 period=1 cycle=2611 experiment=2"
TGPPGPSGISGPPGPPGPAGK	13|Oxidation|18|Oxidation	240509_capreolus2_1p.3561.3561. File:"240509_capreolus2_1p.wiff", NativeID:"sample=1 period=1 cycle=2008 experiment=6"
PSGPVGPAGAVGPR		240509_capreolus2_1p.5485.5485. File:"240509_capreolus2_1p.wiff", NativeID:"sample=1 period=1 cycle=2247 experiment=2"
*GPSGPPGPDGNKGEPGVVGAVGTAGPSGPSGLPGER	5|Oxidation|6|Oxidation|8|Oxidation|33|Oxidation	240509_capreolus2_1p.3758.3758. File:"240509_capreolus2_1p.wiff", NativeID:"sample=1 period=1 cycle=2026 experiment=9"
XP_003817507.2 collagen alpha-1(I) chain [Pan paniscus]
GAAGLPGPK	6|Oxidation	240509_capreolus2_1p.1769.1769. File:"240509_capreolus2_1p.wiff", NativeID:"sample=1 period=1 cycle=1876 experiment=6"
GPAGPQGPR		240509_capreolus2_1p.1037.1037. File:"240509_capreolus2_1p.wiff", NativeID:"sample=1 period=1 cycle=1806 experiment=2"
GFSGLDGAK		240509_capreolus2_1p.3828.3828. File:"240509_capreolus2_1p.wiff", NativeID:"sample=1 period=1 cycle=2035 experiment=2"
GPQGIAGQR		240509_capreolus2_1p.1266.1266. File:"240509_capreolus2_1p.wiff", NativeID:"sample=1 period=1 cycle=1842 experiment=2"
GSEGPQGVR		240509_capreolus2_1p.1044.1044. File:"240509_capreolus2_1p.wiff", NativeID:"sample=1 period=1 cycle=1808 experiment=2"
GFSGLQGPPG	9|Oxidation	240509_capreolus2_1p.4865.4865. File:"240509_capreolus2_1p.wiff", NativeID:"sample=1 period=1 cycle=2146 experiment=2"
LAGPPGESGR	5|Oxidation	240509_capreolus2_1p.1144.1144. File:"240509_capreolus2_1p.wiff", NativeID:"sample=1 period=1 cycle=1832 experiment=2"
GLTGPIGPPGP	9|Oxidation	240509_capreolus2_1p.5830.5830. File:"240509_capreolus2_1p.wiff", NativeID:"sample=1 period=1 cycle=2320 experiment=2"
GEPGPPGPAGF	3|Oxidation|6|Oxidation	240509_capreolus2_1p.5078.5078. File:"240509_capreolus2_1p.wiff", NativeID:"sample=1 period=1 cycle=2169 experiment=2"
GPSGPAGPTGAR		240509_capreolus2_1p.1138.1138. File:"240509_capreolus2_1p.wiff", NativeID:"sample=1 period=1 cycle=1831 experiment=3"
GLTGPIGPPGPA	9|Oxidation	240509_capreolus2_1p.5690.5690. File:"240509_capreolus2_1p.wiff", NativeID:"sample=1 period=1 cycle=2297 experiment=2"
GLTGSPGSPGPD	6|Oxidation|9|Oxidation	240509_capreolus2_1p.1951.1951. File:"240509_capreolus2_1p.wiff", NativeID:"sample=1 period=1 cycle=1888 experiment=7"
PGATGFPGAAGR	1|Oxidation|7|Oxidation	240509_capreolus2_1p.2287.2287. File:"240509_capreolus2_1p.wiff", NativeID:"sample=1 period=1 cycle=1910 experiment=7"
GVQGPPGPAGPR	3|Deamidated|6|Oxidation	240509_capreolus2_1p.1869.1869. File:"240509_capreolus2_1p.wiff", NativeID:"sample=1 period=1 cycle=1882 experiment=11"
GLTGPIGPPGPAG	9|Oxidation	240509_capreolus2_1p.5574.5574. File:"240509_capreolus2_1p.wiff", NativeID:"sample=1 period=1 cycle=2266 experiment=3"
EGAPGAEGSPGR	4|Oxidation|10|Oxidation	240509_capreolus2_1p.916.916. File:"240509_capreolus2_1p.wiff", NativeID:"sample=1 period=1 cycle=1714 experiment=2"
TGPPGPAGQDGR	4|Oxidation|9|Deamidated	240509_capreolus2_1p.1068.1068. File:"240509_capreolus2_1p.wiff", NativeID:"sample=1 period=1 cycle=1820 experiment=4"
GLPGTAGLPGMK	3|Oxidation|9|Oxidation|11|Oxidation	240509_capreolus2_1p.4751.4751. File:"240509_capreolus2_1p.wiff", NativeID:"sample=1 period=1 cycle=2135 experiment=3"
GQAGVMGFPGPK	9|Oxidation	240509_capreolus2_1p.5042.5042. File:"240509_capreolus2_1p.wiff", NativeID:"sample=1 period=1 cycle=2163 experiment=3"
GVPGPPGAVGPAGK	6|Oxidation	240509_capreolus2_1p.2496.2496. File:"240509_capreolus2_1p.wiff", NativeID:"sample=1 period=1 cycle=1931 experiment=10"
GLTGPIGPPGPAGA	9|Oxidation	240509_capreolus2_1p.5785.5785. File:"240509_capreolus2_1p.wiff", NativeID:"sample=1 period=1 cycle=2313 experiment=5"
GETGPAGRPGEVG	9|Oxidation	240509_capreolus2_1p.1224.1224. File:"240509_capreolus2_1p.wiff", NativeID:"sample=1 period=1 cycle=1838 experiment=13"
GFSGLQGPPGPPG	9|Oxidation|12|Oxidation	240509_capreolus2_1p.5119.5119. File:"240509_capreolus2_1p.wiff", NativeID:"sample=1 period=1 cycle=2176 experiment=4"
SGDRGETGPAGPAG		240509_capreolus2_1p.1140.1140. File:"240509_capreolus2_1p.wiff", NativeID:"sample=1 period=1 cycle=1831 experiment=5"
GLTGSPGSPGPDGK	6|Oxidation	240509_capreolus2_1p.1481.1481. File:"240509_capreolus2_1p.wiff", NativeID:"sample=1 period=1 cycle=1857 experiment=17"
GPPGATGFPGAAGR	3|Oxidation|9|Oxidation	240509_capreolus2_1p.2548.2548. File:"240509_capreolus2_1p.wiff", NativeID:"sample=1 period=1 cycle=1936 experiment=8"
EQGPSGASGPAGPR		240509_capreolus2_1p.1169.1169. File:"240509_capreolus2_1p.wiff", NativeID:"sample=1 period=1 cycle=1833 experiment=14"
GFSGLQGPPGPPGS	9|Oxidation|12|Oxidation	240509_capreolus2_1p.5143.5143. File:"240509_capreolus2_1p.wiff", NativeID:"sample=1 period=1 cycle=2180 experiment=4"
APGIAGAPGFPGAR	2|Oxidation|8|Oxidation|11|Oxidation	240509_capreolus2_1p.3985.3985. File:"240509_capreolus2_1p.wiff", NativeID:"sample=1 period=1 cycle=2055 experiment=4"
GLTGPIGPPGPAGAP	9|Oxidation|15|Oxidation	240509_capreolus2_1p.5592.5592. File:"240509_capreolus2_1p.wiff", NativeID:"sample=1 period=1 cycle=2271 experiment=2"
GLPGPPGAPGPQGF	3|Oxidation|6|Oxidation|9|Oxidation	240509_capreolus2_1p.5588.5588. File:"240509_capreolus2_1p.wiff", NativeID:"sample=1 period=1 cycle=2270 experiment=4"
GNDGATGAAGPPGPTG	12|Oxidation	240509_capreolus2_1p.1556.1556. File:"240509_capreolus2_1p.wiff", NativeID:"sample=1 period=1 cycle=1862 experiment=16"
GFPGLPGPSGEPGK	6|Oxidation	240509_capreolus2_1p.5478.5478. File:"240509_capreolus2_1p.wiff", NativeID:"sample=1 period=1 cycle=2246 experiment=5"
GEQGPSGASGPAGPR		240509_capreolus2_1p.1210.1210. File:"240509_capreolus2_1p.wiff", NativeID:"sample=1 period=1 cycle=1837 experiment=11"
GISVPGPMGPSGPR	8|Oxidation	240509_capreolus2_1p.4196.4196. File:"240509_capreolus2_1p.wiff", NativeID:"sample=1 period=1 cycle=2079 experiment=9"
GAPGIAGAPGFPGAR	3|Oxidation|9|Oxidation|12|Oxidation	240509_capreolus2_1p.4072.4072. File:"240509_capreolus2_1p.wiff", NativeID:"sample=1 period=1 cycle=2063 experiment=3"
EPGEPGASGPMGPR	2|Oxidation|5|Oxidation|11|Oxidation	240509_capreolus2_1p.1083.1083. File:"240509_capreolus2_1p.wiff", NativeID:"sample=1 period=1 cycle=1824 experiment=4"
SAGPPGATGFPGAAGR	5|Oxidation|11|Oxidation	240509_capreolus2_1p.2944.2944. File:"240509_capreolus2_1p.wiff", NativeID:"sample=1 period=1 cycle=1963 experiment=5"
GEPGPPGPAGAAGPAGN	3|Oxidation|6|Oxidation|17|Deamidated	240509_capreolus2_1p.2305.2305. File:"240509_capreolus2_1p.wiff", NativeID:"sample=1 period=1 cycle=1911 experiment=12"
GAPGDRGEPGPPGPAG	3|Oxidation|9|Oxidation|12|Oxidation	240509_capreolus2_1p.1119.1119. File:"240509_capreolus2_1p.wiff", NativeID:"sample=1 period=1 cycle=1828 experiment=12"
PGEQGPSGASGPAGPR	1|Oxidation	240509_capreolus2_1p.1263.1263. File:"240509_capreolus2_1p.wiff", NativeID:"sample=1 period=1 cycle=1841 experiment=15"
GEPGEPGASGPMGPR	3|Oxidation|6|Oxidation|12|Oxidation	240509_capreolus2_1p.1088.1088. File:"240509_capreolus2_1p.wiff", NativeID:"sample=1 period=1 cycle=1825 experiment=4"
GSAGPPGATGFPGAAGR	6|Oxidation|12|Oxidation	240509_capreolus2_1p.2768.2768. File:"240509_capreolus2_1p.wiff", NativeID:"sample=1 period=1 cycle=1950 experiment=16"
GLTGPIGPPGPAGAPGD	9|Oxidation|15|Oxidation	240509_capreolus2_1p.5364.5364. File:"240509_capreolus2_1p.wiff", NativeID:"sample=1 period=1 cycle=2229 experiment=3"
GETGPAGRPGEVGPPG	9|Oxidation|15|Oxidation	240509_capreolus2_1p.1529.1529. File:"240509_capreolus2_1p.wiff", NativeID:"sample=1 period=1 cycle=1860 experiment=12"
GNDGATGAAGPPGPTGPA	12|Oxidation	240509_capreolus2_1p.2396.2396. File:"240509_capreolus2_1p.wiff", NativeID:"sample=1 period=1 cycle=1920 experiment=6"
PGEVGPPGPPGPAGEK	1|Oxidation|7|Oxidation|10|Oxidation	240509_capreolus2_1p.1974.1974. File:"240509_capreolus2_1p.wiff", NativeID:"sample=1 period=1 cycle=1889 experiment=18"
SPGEQGPSGASGPAGPR	2|Oxidation	240509_capreolus2_1p.1275.1275. File:"240509_capreolus2_1p.wiff", NativeID:"sample=1 period=1 cycle=1842 experiment=11"
GPPGPMGPPGLAGPPGE	3|Oxidation|6|Oxidation|15|Oxidation	240509_capreolus2_1p.4875.4875. File:"240509_capreolus2_1p.wiff", NativeID:"sample=1 period=1 cycle=2147 experiment=6"
DGLNGLPGPIGPPGPR	7|Oxidation|12|Oxidation|13|Oxidation	240509_capreolus2_1p.5515.5515. File:"240509_capreolus2_1p.wiff", NativeID:"sample=1 period=1 cycle=2253 experiment=3"
GDAGPPGPAGPAGPPGPIG	6|Oxidation|15|Oxidation	240509_capreolus2_1p.4726.4726. File:"240509_capreolus2_1p.wiff", NativeID:"sample=1 period=1 cycle=2132 experiment=7"
GLTGPIGPPGPAGAPGDK	9|Oxidation	240509_capreolus2_1p.4853.4853. File:"240509_capreolus2_1p.wiff", NativeID:"sample=1 period=1 cycle=2144 experiment=10"
GAPGDRGEPGPPGPAGF	3|Oxidation|9|Oxidation|12|Oxidation	240509_capreolus2_1p.4104.4104. File:"240509_capreolus2_1p.wiff", NativeID:"sample=1 period=1 cycle=2068 experiment=6"
GANGAPGIAGAPGFPGAR	6|Oxidation|12|Oxidation|15|Oxidation	240509_capreolus2_1p.4011.4011. File:"240509_capreolus2_1p.wiff", NativeID:"sample=1 period=1 cycle=2057 experiment=13"
NGDDGEAGKPGRPGER	1|Deamidated|13|Oxidation	240509_capreolus2_1p.907.907. File:"240509_capreolus2_1p.wiff", NativeID:"sample=1 period=1 cycle=1710 experiment=2"
DGEAGAQGPPGPAGPAGER		240509_capreolus2_1p.2228.2228. File:"240509_capreolus2_1p.wiff", NativeID:"sample=1 period=1 cycle=1906 experiment=20"
GEPGSPGENGAPGQMGPR	3|Oxidation|6|Oxidation|12|Oxidation	240509_capreolus2_1p.1294.1294. File:"240509_capreolus2_1p.wiff", NativeID:"sample=1 period=1 cycle=1844 experiment=11"
GKDGLNGLPGPIGPPGPR	6|Deamidated|9|Oxidation|14|Oxidation|15|Oxidation	240509_capreolus2_1p.4675.4675. File:"240509_capreolus2_1p.wiff", NativeID:"sample=1 period=1 cycle=2127 experiment=7"
GLTGPIGPPGPAGAPGDKGE	9|Oxidation|15|Oxidation	240509_capreolus2_1p.4502.4502. File:"240509_capreolus2_1p.wiff", NativeID:"sample=1 period=1 cycle=2111 experiment=8"
VGPPGPSGNAGPPGPPGPAGK	4|Oxidation|13|Oxidation|16|Oxidation	240509_capreolus2_1p.2140.2140. File:"240509_capreolus2_1p.wiff", NativeID:"sample=1 period=1 cycle=1901 experiment=7"
GPPGPMGPPGLAGPPGESGR	3|Oxidation|15|Oxidation	240509_capreolus2_1p.5013.5013. File:"240509_capreolus2_1p.wiff", NativeID:"sample=1 period=1 cycle=2160 experiment=3"
TGPPGPAGQDGRPGPPGPPGAR	4|Oxidation|13|Oxidation|18|Oxidation|19|Oxidation	240509_capreolus2_1p.1190.1190. File:"240509_capreolus2_1p.wiff", NativeID:"sample=1 period=1 cycle=1835 experiment=5"
GEPGPPGPAGFAGPPGADGQPGAK	3|Oxidation|6|Oxidation|15|Oxidation	240509_capreolus2_1p.3949.3949. File:"240509_capreolus2_1p.wiff", NativeID:"sample=1 period=1 cycle=2049 experiment=7"
GETGPAGPPGAPGAPGAPGPVGPAGK	9|Oxidation|12|Oxidation|18|Oxidation	240509_capreolus2_1p.2945.2945. File:"240509_capreolus2_1p.wiff", NativeID:"sample=1 period=1 cycle=1963 experiment=6"
GDAGAPGAPGSQGAPGLQGMPGER	6|Oxidation|9|Oxidation|15|Oxidation|21|Oxidation	240509_capreolus2_1p.2958.2958. File:"240509_capreolus2_1p.wiff", NativeID:"sample=1 period=1 cycle=1965 experiment=4"
GETGPAGRPGEVGPPGPPGPAGEK	9|Oxidation|15|Oxidation|20|Oxidation	240509_capreolus2_1p.1805.1805. File:"240509_capreolus2_1p.wiff", NativeID:"sample=1 period=1 cycle=1877 experiment=17"
GFPGLPGPSGEPGKQGPSGASGER	3|Oxidation|6|Oxidation|15|Deamidated	240509_capreolus2_1p.4257.4257. File:"240509_capreolus2_1p.wiff", NativeID:"sample=1 period=1 cycle=2086 experiment=7"
GEPGPPGPAGAAGPAGNPGADGQPGAK	3|Oxidation|8|Oxidation|18|Oxidation	240509_capreolus2_1p.1916.1916. File:"240509_capreolus2_1p.wiff", NativeID:"sample=1 period=1 cycle=1885 experiment=12"
GDRGETGPAGPPGAPGAPGAPGPVGPAGK	12|Oxidation|18|Oxidation	240509_capreolus2_1p.2947.2947. File:"240509_capreolus2_1p.wiff", NativeID:"sample=1 period=1 cycle=1963 experiment=8"
GNDGATGAAGPPGPTGPAGPPGFPGAVGAK	12|Oxidation|21|Oxidation	240509_capreolus2_1p.5443.5443. File:"240509_capreolus2_1p.wiff", NativeID:"sample=1 period=1 cycle=2239 experiment=7"
GFSGLQGPPGPPGSPGEQGPSGASGPAGPR	12|Oxidation|15|Oxidation	240509_capreolus2_1p.5145.5145. File:"240509_capreolus2_1p.wiff", NativeID:"sample=1 period=1 cycle=2180 experiment=6"
GAPGDRGEPGPPGPAGFAGPPGADGQPGAK	3|Oxidation|9|Oxidation|12|Oxidation|21|Oxidation	240509_capreolus2_1p.3205.3205. File:"240509_capreolus2_1p.wiff", NativeID:"sample=1 period=1 cycle=1983 experiment=12"
GLPGPPGAPGPQGFQGPPGEPGEPGASGPMGPR	3|Oxidation|6|Oxidation|9|Oxidation|12|Deamidated|21|Oxidation|24|Oxidation	240509_capreolus2_1p.5619.5619. File:"240509_capreolus2_1p.wiff", NativeID:"sample=1 period=1 cycle=2278 experiment=5"
GEQGPAGSPGFQGLPGPAGPPGEAGKPGEQGVPGDLGAPGPSGAR	9|Oxidation|15|Oxidation|21|Oxidation|27|Oxidation|33|Oxidation|39|Oxidation	240509_capreolus2_1p.5115.5115. File:"240509_capreolus2_1p.wiff", NativeID:"sample=1 period=1 cycle=2175 experiment=8"
~GSPGADGPAGAPGTPGPQGIAGQR		240509_capreolus2_1p.3192.3192. File:"240509_capreolus2_1p.wiff", NativeID:"sample=1 period=1 cycle=1982 experiment=5"
XP_001169409.1 collagen alpha-1(I) chain [Pan troglodytes]
GAAGLPGPK	6|Oxidation	240509_capreolus2_1p.1769.1769. File:"240509_capreolus2_1p.wiff", NativeID:"sample=1 period=1 cycle=1876 experiment=6"
GPAGPQGPR		240509_capreolus2_1p.1037.1037. File:"240509_capreolus2_1p.wiff", NativeID:"sample=1 period=1 cycle=1806 experiment=2"
GFSGLDGAK		240509_capreolus2_1p.3828.3828. File:"240509_capreolus2_1p.wiff", NativeID:"sample=1 period=1 cycle=2035 experiment=2"
GPQGIAGQR		240509_capreolus2_1p.1266.1266. File:"240509_capreolus2_1p.wiff", NativeID:"sample=1 period=1 cycle=1842 experiment=2"
GSEGPQGVR		240509_capreolus2_1p.1044.1044. File:"240509_capreolus2_1p.wiff", NativeID:"sample=1 period=1 cycle=1808 experiment=2"
GFSGLQGPPG	9|Oxidation	240509_capreolus2_1p.4865.4865. File:"240509_capreolus2_1p.wiff", NativeID:"sample=1 period=1 cycle=2146 experiment=2"
LAGPPGESGR	5|Oxidation	240509_capreolus2_1p.1144.1144. File:"240509_capreolus2_1p.wiff", NativeID:"sample=1 period=1 cycle=1832 experiment=2"
GLTGPIGPPGP	9|Oxidation	240509_capreolus2_1p.5830.5830. File:"240509_capreolus2_1p.wiff", NativeID:"sample=1 period=1 cycle=2320 experiment=2"
GEPGPPGPAGF	3|Oxidation|6|Oxidation	240509_capreolus2_1p.5078.5078. File:"240509_capreolus2_1p.wiff", NativeID:"sample=1 period=1 cycle=2169 experiment=2"
GPSGPAGPTGAR		240509_capreolus2_1p.1138.1138. File:"240509_capreolus2_1p.wiff", NativeID:"sample=1 period=1 cycle=1831 experiment=3"
GLTGPIGPPGPA	9|Oxidation	240509_capreolus2_1p.5690.5690. File:"240509_capreolus2_1p.wiff", NativeID:"sample=1 period=1 cycle=2297 experiment=2"
GLTGSPGSPGPD	6|Oxidation|9|Oxidation	240509_capreolus2_1p.1951.1951. File:"240509_capreolus2_1p.wiff", NativeID:"sample=1 period=1 cycle=1888 experiment=7"
PGATGFPGAAGR	1|Oxidation|7|Oxidation	240509_capreolus2_1p.2287.2287. File:"240509_capreolus2_1p.wiff", NativeID:"sample=1 period=1 cycle=1910 experiment=7"
GVQGPPGPAGPR	3|Deamidated|6|Oxidation	240509_capreolus2_1p.1869.1869. File:"240509_capreolus2_1p.wiff", NativeID:"sample=1 period=1 cycle=1882 experiment=11"
GLTGPIGPPGPAG	9|Oxidation	240509_capreolus2_1p.5574.5574. File:"240509_capreolus2_1p.wiff", NativeID:"sample=1 period=1 cycle=2266 experiment=3"
EGAPGAEGSPGR	4|Oxidation|10|Oxidation	240509_capreolus2_1p.916.916. File:"240509_capreolus2_1p.wiff", NativeID:"sample=1 period=1 cycle=1714 experiment=2"
TGPPGPAGQDGR	4|Oxidation|9|Deamidated	240509_capreolus2_1p.1068.1068. File:"240509_capreolus2_1p.wiff", NativeID:"sample=1 period=1 cycle=1820 experiment=4"
GLPGTAGLPGMK	3|Oxidation|9|Oxidation|11|Oxidation	240509_capreolus2_1p.4751.4751. File:"240509_capreolus2_1p.wiff", NativeID:"sample=1 period=1 cycle=2135 experiment=3"
GQAGVMGFPGPK	9|Oxidation	240509_capreolus2_1p.5042.5042. File:"240509_capreolus2_1p.wiff", NativeID:"sample=1 period=1 cycle=2163 experiment=3"
GVPGPPGAVGPAGK	6|Oxidation	240509_capreolus2_1p.2496.2496. File:"240509_capreolus2_1p.wiff", NativeID:"sample=1 period=1 cycle=1931 experiment=10"
GLTGPIGPPGPAGA	9|Oxidation	240509_capreolus2_1p.5785.5785. File:"240509_capreolus2_1p.wiff", NativeID:"sample=1 period=1 cycle=2313 experiment=5"
GETGPAGRPGEVG	9|Oxidation	240509_capreolus2_1p.1224.1224. File:"240509_capreolus2_1p.wiff", NativeID:"sample=1 period=1 cycle=1838 experiment=13"
GFSGLQGPPGPPG	9|Oxidation|12|Oxidation	240509_capreolus2_1p.5119.5119. File:"240509_capreolus2_1p.wiff", NativeID:"sample=1 period=1 cycle=2176 experiment=4"
SGDRGETGPAGPAG		240509_capreolus2_1p.1140.1140. File:"240509_capreolus2_1p.wiff", NativeID:"sample=1 period=1 cycle=1831 experiment=5"
GLTGSPGSPGPDGK	6|Oxidation	240509_capreolus2_1p.1481.1481. File:"240509_capreolus2_1p.wiff", NativeID:"sample=1 period=1 cycle=1857 experiment=17"
GPPGATGFPGAAGR	3|Oxidation|9|Oxidation	240509_capreolus2_1p.2548.2548. File:"240509_capreolus2_1p.wiff", NativeID:"sample=1 period=1 cycle=1936 experiment=8"
EQGPSGASGPAGPR		240509_capreolus2_1p.1169.1169. File:"240509_capreolus2_1p.wiff", NativeID:"sample=1 period=1 cycle=1833 experiment=14"
GFSGLQGPPGPPGS	9|Oxidation|12|Oxidation	240509_capreolus2_1p.5143.5143. File:"240509_capreolus2_1p.wiff", NativeID:"sample=1 period=1 cycle=2180 experiment=4"
APGIAGAPGFPGAR	2|Oxidation|8|Oxidation|11|Oxidation	240509_capreolus2_1p.3985.3985. File:"240509_capreolus2_1p.wiff", NativeID:"sample=1 period=1 cycle=2055 experiment=4"
GLTGPIGPPGPAGAP	9|Oxidation|15|Oxidation	240509_capreolus2_1p.5592.5592. File:"240509_capreolus2_1p.wiff", NativeID:"sample=1 period=1 cycle=2271 experiment=2"
GLPGPPGAPGPQGF	3|Oxidation|6|Oxidation|9|Oxidation	240509_capreolus2_1p.5588.5588. File:"240509_capreolus2_1p.wiff", NativeID:"sample=1 period=1 cycle=2270 experiment=4"
GNDGATGAAGPPGPTG	12|Oxidation	240509_capreolus2_1p.1556.1556. File:"240509_capreolus2_1p.wiff", NativeID:"sample=1 period=1 cycle=1862 experiment=16"
GFPGLPGPSGEPGK	6|Oxidation	240509_capreolus2_1p.5478.5478. File:"240509_capreolus2_1p.wiff", NativeID:"sample=1 period=1 cycle=2246 experiment=5"
GEQGPSGASGPAGPR		240509_capreolus2_1p.1210.1210. File:"240509_capreolus2_1p.wiff", NativeID:"sample=1 period=1 cycle=1837 experiment=11"
GISVPGPMGPSGPR	8|Oxidation	240509_capreolus2_1p.4196.4196. File:"240509_capreolus2_1p.wiff", NativeID:"sample=1 period=1 cycle=2079 experiment=9"
GAPGIAGAPGFPGAR	3|Oxidation|9|Oxidation|12|Oxidation	240509_capreolus2_1p.4072.4072. File:"240509_capreolus2_1p.wiff", NativeID:"sample=1 period=1 cycle=2063 experiment=3"
EPGEPGASGPMGPR	2|Oxidation|5|Oxidation|11|Oxidation	240509_capreolus2_1p.1083.1083. File:"240509_capreolus2_1p.wiff", NativeID:"sample=1 period=1 cycle=1824 experiment=4"
SAGPPGATGFPGAAGR	5|Oxidation|11|Oxidation	240509_capreolus2_1p.2944.2944. File:"240509_capreolus2_1p.wiff", NativeID:"sample=1 period=1 cycle=1963 experiment=5"
GEPGPPGPAGAAGPAGN	3|Oxidation|6|Oxidation|17|Deamidated	240509_capreolus2_1p.2305.2305. File:"240509_capreolus2_1p.wiff", NativeID:"sample=1 period=1 cycle=1911 experiment=12"
GAPGDRGEPGPPGPAG	3|Oxidation|9|Oxidation|12|Oxidation	240509_capreolus2_1p.1119.1119. File:"240509_capreolus2_1p.wiff", NativeID:"sample=1 period=1 cycle=1828 experiment=12"
PGEQGPSGASGPAGPR	1|Oxidation	240509_capreolus2_1p.1263.1263. File:"240509_capreolus2_1p.wiff", NativeID:"sample=1 period=1 cycle=1841 experiment=15"
GEPGEPGASGPMGPR	3|Oxidation|6|Oxidation|12|Oxidation	240509_capreolus2_1p.1088.1088. File:"240509_capreolus2_1p.wiff", NativeID:"sample=1 period=1 cycle=1825 experiment=4"
GSAGPPGATGFPGAAGR	6|Oxidation|12|Oxidation	240509_capreolus2_1p.2768.2768. File:"240509_capreolus2_1p.wiff", NativeID:"sample=1 period=1 cycle=1950 experiment=16"
GLTGPIGPPGPAGAPGD	9|Oxidation|15|Oxidation	240509_capreolus2_1p.5364.5364. File:"240509_capreolus2_1p.wiff", NativeID:"sample=1 period=1 cycle=2229 experiment=3"
GETGPAGRPGEVGPPG	9|Oxidation|15|Oxidation	240509_capreolus2_1p.1529.1529. File:"240509_capreolus2_1p.wiff", NativeID:"sample=1 period=1 cycle=1860 experiment=12"
GNDGATGAAGPPGPTGPA	12|Oxidation	240509_capreolus2_1p.2396.2396. File:"240509_capreolus2_1p.wiff", NativeID:"sample=1 period=1 cycle=1920 experiment=6"
PGEVGPPGPPGPAGEK	1|Oxidation|7|Oxidation|10|Oxidation	240509_capreolus2_1p.1974.1974. File:"240509_capreolus2_1p.wiff", NativeID:"sample=1 period=1 cycle=1889 experiment=18"
SPGEQGPSGASGPAGPR	2|Oxidation	240509_capreolus2_1p.1275.1275. File:"240509_capreolus2_1p.wiff", NativeID:"sample=1 period=1 cycle=1842 experiment=11"
GPPGPMGPPGLAGPPGE	3|Oxidation|6|Oxidation|15|Oxidation	240509_capreolus2_1p.4875.4875. File:"240509_capreolus2_1p.wiff", NativeID:"sample=1 period=1 cycle=2147 experiment=6"
DGLNGLPGPIGPPGPR	7|Oxidation|12|Oxidation|13|Oxidation	240509_capreolus2_1p.5515.5515. File:"240509_capreolus2_1p.wiff", NativeID:"sample=1 period=1 cycle=2253 experiment=3"
GDAGPPGPAGPAGPPGPIG	6|Oxidation|15|Oxidation	240509_capreolus2_1p.4726.4726. File:"240509_capreolus2_1p.wiff", NativeID:"sample=1 period=1 cycle=2132 experiment=7"
GLTGPIGPPGPAGAPGDK	9|Oxidation	240509_capreolus2_1p.4853.4853. File:"240509_capreolus2_1p.wiff", NativeID:"sample=1 period=1 cycle=2144 experiment=10"
GAPGDRGEPGPPGPAGF	3|Oxidation|9|Oxidation|12|Oxidation	240509_capreolus2_1p.4104.4104. File:"240509_capreolus2_1p.wiff", NativeID:"sample=1 period=1 cycle=2068 experiment=6"
GANGAPGIAGAPGFPGAR	6|Oxidation|12|Oxidation|15|Oxidation	240509_capreolus2_1p.4011.4011. File:"240509_capreolus2_1p.wiff", NativeID:"sample=1 period=1 cycle=2057 experiment=13"
NGDDGEAGKPGRPGER	1|Deamidated|13|Oxidation	240509_capreolus2_1p.907.907. File:"240509_capreolus2_1p.wiff", NativeID:"sample=1 period=1 cycle=1710 experiment=2"
DGEAGAQGPPGPAGPAGER		240509_capreolus2_1p.2228.2228. File:"240509_capreolus2_1p.wiff", NativeID:"sample=1 period=1 cycle=1906 experiment=20"
GEPGSPGENGAPGQMGPR	3|Oxidation|6|Oxidation|12|Oxidation	240509_capreolus2_1p.1294.1294. File:"240509_capreolus2_1p.wiff", NativeID:"sample=1 period=1 cycle=1844 experiment=11"
GKDGLNGLPGPIGPPGPR	6|Deamidated|9|Oxidation|14|Oxidation|15|Oxidation	240509_capreolus2_1p.4675.4675. File:"240509_capreolus2_1p.wiff", NativeID:"sample=1 period=1 cycle=2127 experiment=7"
GLTGPIGPPGPAGAPGDKGE	9|Oxidation|15|Oxidation	240509_capreolus2_1p.4502.4502. File:"240509_capreolus2_1p.wiff", NativeID:"sample=1 period=1 cycle=2111 experiment=8"
VGPPGPSGNAGPPGPPGPAGK	4|Oxidation|13|Oxidation|16|Oxidation	240509_capreolus2_1p.2140.2140. File:"240509_capreolus2_1p.wiff", NativeID:"sample=1 period=1 cycle=1901 experiment=7"
GPPGPMGPPGLAGPPGESGR	3|Oxidation|15|Oxidation	240509_capreolus2_1p.5013.5013. File:"240509_capreolus2_1p.wiff", NativeID:"sample=1 period=1 cycle=2160 experiment=3"
TGPPGPAGQDGRPGPPGPPGAR	4|Oxidation|13|Oxidation|18|Oxidation|19|Oxidation	240509_capreolus2_1p.1190.1190. File:"240509_capreolus2_1p.wiff", NativeID:"sample=1 period=1 cycle=1835 experiment=5"
GEPGPPGPAGFAGPPGADGQPGAK	3|Oxidation|6|Oxidation|15|Oxidation	240509_capreolus2_1p.3949.3949. File:"240509_capreolus2_1p.wiff", NativeID:"sample=1 period=1 cycle=2049 experiment=7"
GETGPAGPPGAPGAPGAPGPVGPAGK	9|Oxidation|12|Oxidation|18|Oxidation	240509_capreolus2_1p.2945.2945. File:"240509_capreolus2_1p.wiff", NativeID:"sample=1 period=1 cycle=1963 experiment=6"
GDAGAPGAPGSQGAPGLQGMPGER	6|Oxidation|9|Oxidation|15|Oxidation|21|Oxidation	240509_capreolus2_1p.2958.2958. File:"240509_capreolus2_1p.wiff", NativeID:"sample=1 period=1 cycle=1965 experiment=4"
GETGPAGRPGEVGPPGPPGPAGEK	9|Oxidation|15|Oxidation|20|Oxidation	240509_capreolus2_1p.1805.1805. File:"240509_capreolus2_1p.wiff", NativeID:"sample=1 period=1 cycle=1877 experiment=17"
GFPGLPGPSGEPGKQGPSGASGER	3|Oxidation|6|Oxidation|15|Deamidated	240509_capreolus2_1p.4257.4257. File:"240509_capreolus2_1p.wiff", NativeID:"sample=1 period=1 cycle=2086 experiment=7"
GEPGPPGPAGAAGPAGNPGADGQPGAK	3|Oxidation|8|Oxidation|18|Oxidation	240509_capreolus2_1p.1916.1916. File:"240509_capreolus2_1p.wiff", NativeID:"sample=1 period=1 cycle=1885 experiment=12"
GDRGETGPAGPPGAPGAPGAPGPVGPAGK	12|Oxidation|18|Oxidation	240509_capreolus2_1p.2947.2947. File:"240509_capreolus2_1p.wiff", NativeID:"sample=1 period=1 cycle=1963 experiment=8"
GNDGATGAAGPPGPTGPAGPPGFPGAVGAK	12|Oxidation|21|Oxidation	240509_capreolus2_1p.5443.5443. File:"240509_capreolus2_1p.wiff", NativeID:"sample=1 period=1 cycle=2239 experiment=7"
GFSGLQGPPGPPGSPGEQGPSGASGPAGPR	12|Oxidation|15|Oxidation	240509_capreolus2_1p.5145.5145. File:"240509_capreolus2_1p.wiff", NativeID:"sample=1 period=1 cycle=2180 experiment=6"
GAPGDRGEPGPPGPAGFAGPPGADGQPGAK	3|Oxidation|9|Oxidation|12|Oxidation|21|Oxidation	240509_capreolus2_1p.3205.3205. File:"240509_capreolus2_1p.wiff", NativeID:"sample=1 period=1 cycle=1983 experiment=12"
GLPGPPGAPGPQGFQGPPGEPGEPGASGPMGPR	3|Oxidation|6|Oxidation|9|Oxidation|12|Deamidated|21|Oxidation|24|Oxidation	240509_capreolus2_1p.5619.5619. File:"240509_capreolus2_1p.wiff", NativeID:"sample=1 period=1 cycle=2278 experiment=5"
GEQGPAGSPGFQGLPGPAGPPGEAGKPGEQGVPGDLGAPGPSGAR	9|Oxidation|15|Oxidation|21|Oxidation|27|Oxidation|33|Oxidation|39|Oxidation	240509_capreolus2_1p.5115.5115. File:"240509_capreolus2_1p.wiff", NativeID:"sample=1 period=1 cycle=2175 experiment=8"
~GSPGADGPAGAPGTPGPQGIAGQR		240509_capreolus2_1p.3192.3192. File:"240509_capreolus2_1p.wiff", NativeID:"sample=1 period=1 cycle=1982 experiment=5"
XP_001168894.1 collagen alpha-2(I) chain [Pan troglodytes]
GVVGPQGAR		240509_capreolus2_1p.1545.1545. File:"240509_capreolus2_1p.wiff", NativeID:"sample=1 period=1 cycle=1862 experiment=5"
GPSGPQGIR		240509_capreolus2_1p.1561.1561. File:"240509_capreolus2_1p.wiff", NativeID:"sample=1 period=1 cycle=1863 experiment=5"
GLVGEPGPAG	6|Oxidation	240509_capreolus2_1p.3716.3716. File:"240509_capreolus2_1p.wiff", NativeID:"sample=1 period=1 cycle=2022 experiment=3"
VGPAGAVGPR		240509_capreolus2_1p.2252.2252. File:"240509_capreolus2_1p.wiff", NativeID:"sample=1 period=1 cycle=1908 experiment=6"
AGVMGPAGSR		240509_capreolus2_1p.1997.1997. File:"240509_capreolus2_1p.wiff", NativeID:"sample=1 period=1 cycle=1892 experiment=4"
GSDGSVGPVGPA		240509_capreolus2_1p.3657.3657. File:"240509_capreolus2_1p.wiff", NativeID:"sample=1 period=1 cycle=2016 experiment=4"
GEVGPAGPNGF		240509_capreolus2_1p.5412.5412. File:"240509_capreolus2_1p.wiff", NativeID:"sample=1 period=1 cycle=2235 experiment=2"
GAPGAVGAPGPAG	3|Oxidation|9|Oxidation	240509_capreolus2_1p.1815.1815. File:"240509_capreolus2_1p.wiff", NativeID:"sample=1 period=1 cycle=1878 experiment=7"
VAGAPGLPGPR	5|Oxidation|10|Oxidation	240509_capreolus2_1p.2507.2507. File:"240509_capreolus2_1p.wiff", NativeID:"sample=1 period=1 cycle=1932 experiment=5"
GAAGPTGPIGSR		240509_capreolus2_1p.2257.2257. File:"240509_capreolus2_1p.wiff", NativeID:"sample=1 period=1 cycle=1908 experiment=11"
GPPGESGAAGPTG	3|Oxidation	240509_capreolus2_1p.1244.1244. File:"240509_capreolus2_1p.wiff", NativeID:"sample=1 period=1 cycle=1840 experiment=5"
PGPVGAAGATGAR	1|Oxidation	240509_capreolus2_1p.3369.3369. File:"240509_capreolus2_1p.wiff", NativeID:"sample=1 period=1 cycle=1996 experiment=7"
GEVGLPGLSGPVG	6|Oxidation	240509_capreolus2_1p.6725.6725. File:"240509_capreolus2_1p.wiff", NativeID:"sample=1 period=1 cycle=2939 experiment=2"
GEPGNIGFPGPK	3|Oxidation|9|Oxidation	240509_capreolus2_1p.3992.3992. File:"240509_capreolus2_1p.wiff", NativeID:"sample=1 period=1 cycle=2056 experiment=4"
GFPGTPGLPGFK	3|Oxidation|9|Oxidation	240509_capreolus2_1p.6183.6183. File:"240509_capreolus2_1p.wiff", NativeID:"sample=1 period=1 cycle=2559 experiment=2"
GISGPPGPPGPAGK	6|Oxidation|11|Oxidation	240509_capreolus2_1p.2050.2050. File:"240509_capreolus2_1p.wiff", NativeID:"sample=1 period=1 cycle=1895 experiment=8"
ESGAAGPTGPIGSR		240509_capreolus2_1p.2343.2343. File:"240509_capreolus2_1p.wiff", NativeID:"sample=1 period=1 cycle=1915 experiment=8"
GIPGPVGAAGATGAR	3|Oxidation	240509_capreolus2_1p.3523.3523. File:"240509_capreolus2_1p.wiff", NativeID:"sample=1 period=1 cycle=2005 experiment=9"
TAGPSGPSGLPGER	11|Oxidation	240509_capreolus2_1p.2321.2321. File:"240509_capreolus2_1p.wiff", NativeID:"sample=1 period=1 cycle=1913 experiment=7"
GESGAAGPTGPIGSR		240509_capreolus2_1p.2369.2369. File:"240509_capreolus2_1p.wiff", NativeID:"sample=1 period=1 cycle=1917 experiment=9"
GSDGSVGPVGPAGPIG		240509_capreolus2_1p.5693.5693. File:"240509_capreolus2_1p.wiff", NativeID:"sample=1 period=1 cycle=2297 experiment=5"
GTAGPSGPSGLPGER	12|Oxidation	240509_capreolus2_1p.2333.2333. File:"240509_capreolus2_1p.wiff", NativeID:"sample=1 period=1 cycle=1914 experiment=10"
GSDGSVGPVGPAGPIGSA		240509_capreolus2_1p.5677.5677. File:"240509_capreolus2_1p.wiff", NativeID:"sample=1 period=1 cycle=2292 experiment=4"
AAGLPGVAGAPGLPGPR	5|Oxidation|11|Oxidation|16|Oxidation	240509_capreolus2_1p.5194.5194. File:"240509_capreolus2_1p.wiff", NativeID:"sample=1 period=1 cycle=2189 experiment=5"
GEVGLPGLSGPVGPPGN	6|Oxidation|15|Oxidation	240509_capreolus2_1p.6448.6448. File:"240509_capreolus2_1p.wiff", NativeID:"sample=1 period=1 cycle=2755 experiment=2"
GEVGPAGPNGFAGPAGAAG	9|Deamidated	240509_capreolus2_1p.5501.5501. File:"240509_capreolus2_1p.wiff", NativeID:"sample=1 period=1 cycle=2250 experiment=2"
GAAGLPGVAGAPGLPGPR	6|Oxidation|12|Oxidation|17|Oxidation	240509_capreolus2_1p.5144.5144. File:"240509_capreolus2_1p.wiff", NativeID:"sample=1 period=1 cycle=2180 experiment=5"
GPPGESGAAGPTGPIGSR	3|Oxidation	240509_capreolus2_1p.2771.2771. File:"240509_capreolus2_1p.wiff", NativeID:"sample=1 period=1 cycle=1950 experiment=19"
GEPGAPGENGTPGQTGAR	3|Oxidation|6|Oxidation|9|Deamidated|12|Oxidation	240509_capreolus2_1p.998.998. File:"240509_capreolus2_1p.wiff", NativeID:"sample=1 period=1 cycle=1786 experiment=2"
GEVGPAGPNGFAGPAGAAGQPGAK	21|Oxidation	240509_capreolus2_1p.4353.4353. File:"240509_capreolus2_1p.wiff", NativeID:"sample=1 period=1 cycle=2098 experiment=8"
GSDGSVGPVGPAGPIGSAGPPGFPGAPGPK	21|Oxidation|29|Oxidation	240509_capreolus2_1p.6277.6277. File:"240509_capreolus2_1p.wiff", NativeID:"sample=1 period=1 cycle=2611 experiment=2"
TGPPGPSGISGPPGPPGPAGK	13|Oxidation|18|Oxidation	240509_capreolus2_1p.3561.3561. File:"240509_capreolus2_1p.wiff", NativeID:"sample=1 period=1 cycle=2008 experiment=6"
PSGPVGPAGAVGPR		240509_capreolus2_1p.5485.5485. File:"240509_capreolus2_1p.wiff", NativeID:"sample=1 period=1 cycle=2247 experiment=2"
*GPSGPPGPDGNKGEPGVVGAVGTAGPSGPSGLPGER	5|Oxidation|6|Oxidation|8|Oxidation|33|Oxidation	240509_capreolus2_1p.3758.3758. File:"240509_capreolus2_1p.wiff", NativeID:"sample=1 period=1 cycle=2026 experiment=9"
XP_009423791.2 collagen alpha-1(II) chain isoform X1 [Pan troglodytes]
~GPQGLAGQR		240509_capreolus2_1p.1266.1266. File:"240509_capreolus2_1p.wiff", NativeID:"sample=1 period=1 cycle=1842 experiment=2"
GLTGPIGPPGP	9|Oxidation	240509_capreolus2_1p.5830.5830. File:"240509_capreolus2_1p.wiff", NativeID:"sample=1 period=1 cycle=2320 experiment=2"
GLTGPIGPPGPA	9|Oxidation	240509_capreolus2_1p.5690.5690. File:"240509_capreolus2_1p.wiff", NativeID:"sample=1 period=1 cycle=2297 experiment=2"
PGATGFPGAAGR	1|Oxidation|7|Oxidation	240509_capreolus2_1p.2287.2287. File:"240509_capreolus2_1p.wiff", NativeID:"sample=1 period=1 cycle=1910 experiment=7"
GLTGPIGPPGPAG	9|Oxidation	240509_capreolus2_1p.5574.5574. File:"240509_capreolus2_1p.wiff", NativeID:"sample=1 period=1 cycle=2266 experiment=3"
GLTGPIGPPGPAGA	9|Oxidation	240509_capreolus2_1p.5785.5785. File:"240509_capreolus2_1p.wiff", NativeID:"sample=1 period=1 cycle=2313 experiment=5"
GPPGATGFPGAAGR	3|Oxidation|9|Oxidation	240509_capreolus2_1p.2548.2548. File:"240509_capreolus2_1p.wiff", NativeID:"sample=1 period=1 cycle=1936 experiment=8"
GFPGLPGPSGEPGK	6|Oxidation	240509_capreolus2_1p.5478.5478. File:"240509_capreolus2_1p.wiff", NativeID:"sample=1 period=1 cycle=2246 experiment=5"
XP_016817528.1 collagen alpha-1(V) chain isoform X1 [Pan troglodytes]
GPAGPMGLTGR	6|Oxidation	240509_capreolus2_1p.2402.2402. File:"240509_capreolus2_1p.wiff", NativeID:"sample=1 period=1 cycle=1921 experiment=4"
LGVPGLPGYPGR	4|Oxidation|7|Oxidation|10|Oxidation	240509_capreolus2_1p.5508.5508. File:"240509_capreolus2_1p.wiff", NativeID:"sample=1 period=1 cycle=2252 experiment=2"
Taxonomic match: Eumetopias jubatus Average Score= [0.59888515]
Containing these species:Eumetopias jubatus
XP_027974643.1 collagen alpha-2(I) chain [Eumetopias jubatus]
PGATGFPGAAGR	1|Oxidation|7|Oxidation	240509_capreolus2_1p.2287.2287. File:"240509_capreolus2_1p.wiff", NativeID:"sample=1 period=1 cycle=1910 experiment=7"
GPPGATGFPGAAGR	3|Oxidation|9|Oxidation	240509_capreolus2_1p.2548.2548. File:"240509_capreolus2_1p.wiff", NativeID:"sample=1 period=1 cycle=1936 experiment=8"
GVVGPQGAR		240509_capreolus2_1p.1545.1545. File:"240509_capreolus2_1p.wiff", NativeID:"sample=1 period=1 cycle=1862 experiment=5"
GLVGEPGPAG	6|Oxidation	240509_capreolus2_1p.3716.3716. File:"240509_capreolus2_1p.wiff", NativeID:"sample=1 period=1 cycle=2022 experiment=3"
~GPSGPPGLR	6|Deamidated	240509_capreolus2_1p.1938.1938. File:"240509_capreolus2_1p.wiff", NativeID:"sample=1 period=1 cycle=1887 experiment=5"
~VGPVGAAGPR		240509_capreolus2_1p.2252.2252. File:"240509_capreolus2_1p.wiff", NativeID:"sample=1 period=1 cycle=1908 experiment=6"
GSDGSVGPVGPA		240509_capreolus2_1p.3657.3657. File:"240509_capreolus2_1p.wiff", NativeID:"sample=1 period=1 cycle=2016 experiment=4"
GAPGAVGAPGPAG	3|Oxidation|9|Oxidation	240509_capreolus2_1p.1815.1815. File:"240509_capreolus2_1p.wiff", NativeID:"sample=1 period=1 cycle=1878 experiment=7"
VAGAPGLPGPR	5|Oxidation|10|Oxidation	240509_capreolus2_1p.2507.2507. File:"240509_capreolus2_1p.wiff", NativeID:"sample=1 period=1 cycle=1932 experiment=5"
PGPVGAAGATGAR	1|Oxidation	240509_capreolus2_1p.3369.3369. File:"240509_capreolus2_1p.wiff", NativeID:"sample=1 period=1 cycle=1996 experiment=7"
GEPGNIGFPGPK	3|Oxidation|9|Oxidation	240509_capreolus2_1p.3992.3992. File:"240509_capreolus2_1p.wiff", NativeID:"sample=1 period=1 cycle=2056 experiment=4"
GFPGTPGLPGFK	3|Oxidation|9|Oxidation	240509_capreolus2_1p.6183.6183. File:"240509_capreolus2_1p.wiff", NativeID:"sample=1 period=1 cycle=2559 experiment=2"
GPPGASGAPGPQGF	3|Oxidation|9|Oxidation	240509_capreolus2_1p.4175.4175. File:"240509_capreolus2_1p.wiff", NativeID:"sample=1 period=1 cycle=2077 experiment=4"
GIPGPVGAAGATGAR	3|Oxidation	240509_capreolus2_1p.3523.3523. File:"240509_capreolus2_1p.wiff", NativeID:"sample=1 period=1 cycle=2005 experiment=9"
GSDGSVGPVGPAGPIG		240509_capreolus2_1p.5693.5693. File:"240509_capreolus2_1p.wiff", NativeID:"sample=1 period=1 cycle=2297 experiment=5"
DGGPPGATGFPGAAGR	5|Oxidation|11|Oxidation	240509_capreolus2_1p.2982.2982. File:"240509_capreolus2_1p.wiff", NativeID:"sample=1 period=1 cycle=1967 experiment=12"
GDGGPPGATGFPGAAGR	12|Oxidation	240509_capreolus2_1p.3431.3431. File:"240509_capreolus2_1p.wiff", NativeID:"sample=1 period=1 cycle=1999 experiment=16"
DSGRPGEPGLMGPR	5|Oxidation|8|Oxidation|11|Oxidation	240509_capreolus2_1p.1396.1396. File:"240509_capreolus2_1p.wiff", NativeID:"sample=1 period=1 cycle=1852 experiment=2"
GSDGSVGPVGPAGPIGSA		240509_capreolus2_1p.5677.5677. File:"240509_capreolus2_1p.wiff", NativeID:"sample=1 period=1 cycle=2292 experiment=4"
AAGLPGVAGAPGLPGPR	5|Oxidation|11|Oxidation|16|Oxidation	240509_capreolus2_1p.5194.5194. File:"240509_capreolus2_1p.wiff", NativeID:"sample=1 period=1 cycle=2189 experiment=5"
GDSGRPGEPGLMGPR	6|Oxidation|9|Oxidation|12|Oxidation	240509_capreolus2_1p.1268.1268. File:"240509_capreolus2_1p.wiff", NativeID:"sample=1 period=1 cycle=1842 experiment=4"
GAAGLPGVAGAPGLPGPR	6|Oxidation|12|Oxidation|17|Oxidation	240509_capreolus2_1p.5144.5144. File:"240509_capreolus2_1p.wiff", NativeID:"sample=1 period=1 cycle=2180 experiment=5"
GELGPVGNPGPAGPAGPR		240509_capreolus2_1p.4627.4627. File:"240509_capreolus2_1p.wiff", NativeID:"sample=1 period=1 cycle=2122 experiment=7"
GEPGAPGENGTPGQTGAR	3|Oxidation|6|Oxidation|9|Deamidated|12|Oxidation	240509_capreolus2_1p.998.998. File:"240509_capreolus2_1p.wiff", NativeID:"sample=1 period=1 cycle=1786 experiment=2"
SRGDGGPPGATGFPGAAGR	8|Oxidation|14|Oxidation	240509_capreolus2_1p.2182.2182. File:"240509_capreolus2_1p.wiff", NativeID:"sample=1 period=1 cycle=1904 experiment=6"
GPNGDSGRPGEPGLMGPR	3|Deamidated|9|Oxidation|12|Oxidation|15|Oxidation	240509_capreolus2_1p.1454.1454. File:"240509_capreolus2_1p.wiff", NativeID:"sample=1 period=1 cycle=1856 experiment=11"
GSDGSVGPVGPAGPIGSAGPPGFPGAPGPK	21|Oxidation|29|Oxidation	240509_capreolus2_1p.6277.6277. File:"240509_capreolus2_1p.wiff", NativeID:"sample=1 period=1 cycle=2611 experiment=2"
GEQGPAGPPGFQGLPGPAGTAGEAGKPGER	9|Oxidation|15|Oxidation|27|Oxidation	240509_capreolus2_1p.4656.4656. File:"240509_capreolus2_1p.wiff", NativeID:"sample=1 period=1 cycle=2125 experiment=13"
~GLPGEFGLPGPAGPR	3|Oxidation|9|Oxidation	240509_capreolus2_1p.5913.5913. File:"240509_capreolus2_1p.wiff", NativeID:"sample=1 period=1 cycle=2364 experiment=2"
~GLPGVSGSVGEPGPLGIAG	12|Oxidation	240509_capreolus2_1p.7250.7250. File:"240509_capreolus2_1p.wiff", NativeID:"sample=1 period=1 cycle=3418 experiment=2"
XP_027978906.1 collagen alpha-1(II) chain [Eumetopias jubatus]
~GPQGLAGQR		240509_capreolus2_1p.1266.1266. File:"240509_capreolus2_1p.wiff", NativeID:"sample=1 period=1 cycle=1842 experiment=2"
GLTGPIGPPGP	9|Oxidation	240509_capreolus2_1p.5830.5830. File:"240509_capreolus2_1p.wiff", NativeID:"sample=1 period=1 cycle=2320 experiment=2"
GLTGPIGPPGPA	9|Oxidation	240509_capreolus2_1p.5690.5690. File:"240509_capreolus2_1p.wiff", NativeID:"sample=1 period=1 cycle=2297 experiment=2"
PGATGFPGAAGR	1|Oxidation|7|Oxidation	240509_capreolus2_1p.2287.2287. File:"240509_capreolus2_1p.wiff", NativeID:"sample=1 period=1 cycle=1910 experiment=7"
GLTGPIGPPGPAG	9|Oxidation	240509_capreolus2_1p.5574.5574. File:"240509_capreolus2_1p.wiff", NativeID:"sample=1 period=1 cycle=2266 experiment=3"
GLTGPIGPPGPAGA	9|Oxidation	240509_capreolus2_1p.5785.5785. File:"240509_capreolus2_1p.wiff", NativeID:"sample=1 period=1 cycle=2313 experiment=5"
GPPGATGFPGAAGR	3|Oxidation|9|Oxidation	240509_capreolus2_1p.2548.2548. File:"240509_capreolus2_1p.wiff", NativeID:"sample=1 period=1 cycle=1936 experiment=8"
GFPGLPGPSGEPGK	6|Oxidation	240509_capreolus2_1p.5478.5478. File:"240509_capreolus2_1p.wiff", NativeID:"sample=1 period=1 cycle=2246 experiment=5"
XP_027949502.1 LOW QUALITY PROTEIN: collagen alpha-1(I) chain [Eumetopias jubatus]
GAAGLPGPK	6|Oxidation	240509_capreolus2_1p.1769.1769. File:"240509_capreolus2_1p.wiff", NativeID:"sample=1 period=1 cycle=1876 experiment=6"
GFSGLDGAK		240509_capreolus2_1p.3828.3828. File:"240509_capreolus2_1p.wiff", NativeID:"sample=1 period=1 cycle=2035 experiment=2"
GPQGIAGQR		240509_capreolus2_1p.1266.1266. File:"240509_capreolus2_1p.wiff", NativeID:"sample=1 period=1 cycle=1842 experiment=2"
GSEGPQGVR		240509_capreolus2_1p.1044.1044. File:"240509_capreolus2_1p.wiff", NativeID:"sample=1 period=1 cycle=1808 experiment=2"
GFSGLQGPPG	9|Oxidation	240509_capreolus2_1p.4865.4865. File:"240509_capreolus2_1p.wiff", NativeID:"sample=1 period=1 cycle=2146 experiment=2"
LAGPPGESGR	5|Oxidation	240509_capreolus2_1p.1144.1144. File:"240509_capreolus2_1p.wiff", NativeID:"sample=1 period=1 cycle=1832 experiment=2"
GLTGPIGPPGP	9|Oxidation	240509_capreolus2_1p.5830.5830. File:"240509_capreolus2_1p.wiff", NativeID:"sample=1 period=1 cycle=2320 experiment=2"
PAGPIGPVGAR		240509_capreolus2_1p.3702.3702. File:"240509_capreolus2_1p.wiff", NativeID:"sample=1 period=1 cycle=2021 experiment=6"
GEPGPPGPAGF	3|Oxidation|6|Oxidation	240509_capreolus2_1p.5078.5078. File:"240509_capreolus2_1p.wiff", NativeID:"sample=1 period=1 cycle=2169 experiment=2"
GPSGPAGPTGAR		240509_capreolus2_1p.1138.1138. File:"240509_capreolus2_1p.wiff", NativeID:"sample=1 period=1 cycle=1831 experiment=3"
GPAGPIGPVGAR		240509_capreolus2_1p.3874.3874. File:"240509_capreolus2_1p.wiff", NativeID:"sample=1 period=1 cycle=2041 experiment=5"
GLTGPIGPPGPA	9|Oxidation	240509_capreolus2_1p.5690.5690. File:"240509_capreolus2_1p.wiff", NativeID:"sample=1 period=1 cycle=2297 experiment=2"
GLTGSPGSPGPD	6|Oxidation|9|Oxidation	240509_capreolus2_1p.1951.1951. File:"240509_capreolus2_1p.wiff", NativeID:"sample=1 period=1 cycle=1888 experiment=7"
GPIGNVGAPGPK	11|Oxidation	240509_capreolus2_1p.2518.2518. File:"240509_capreolus2_1p.wiff", NativeID:"sample=1 period=1 cycle=1933 experiment=5"
PGATGFPGAAGR	1|Oxidation|7|Oxidation	240509_capreolus2_1p.2287.2287. File:"240509_capreolus2_1p.wiff", NativeID:"sample=1 period=1 cycle=1910 experiment=7"
GVQGPPGPAGPR	3|Deamidated|6|Oxidation	240509_capreolus2_1p.1869.1869. File:"240509_capreolus2_1p.wiff", NativeID:"sample=1 period=1 cycle=1882 experiment=11"
GLTGPIGPPGPAG	9|Oxidation	240509_capreolus2_1p.5574.5574. File:"240509_capreolus2_1p.wiff", NativeID:"sample=1 period=1 cycle=2266 experiment=3"
AGPAGPIGPVGAR		240509_capreolus2_1p.4076.4076. File:"240509_capreolus2_1p.wiff", NativeID:"sample=1 period=1 cycle=2064 experiment=3"
TGPPGPAGQDGR	4|Oxidation|9|Deamidated	240509_capreolus2_1p.1068.1068. File:"240509_capreolus2_1p.wiff", NativeID:"sample=1 period=1 cycle=1820 experiment=4"
GLPGTAGLPGMK	3|Oxidation|9|Oxidation|11|Oxidation	240509_capreolus2_1p.4751.4751. File:"240509_capreolus2_1p.wiff", NativeID:"sample=1 period=1 cycle=2135 experiment=3"
GQAGVMGFPGPK	9|Oxidation	240509_capreolus2_1p.5042.5042. File:"240509_capreolus2_1p.wiff", NativeID:"sample=1 period=1 cycle=2163 experiment=3"
GVPGPPGAVGPAGK	6|Oxidation	240509_capreolus2_1p.2496.2496. File:"240509_capreolus2_1p.wiff", NativeID:"sample=1 period=1 cycle=1931 experiment=10"
GLTGPIGPPGPAGA	9|Oxidation	240509_capreolus2_1p.5785.5785. File:"240509_capreolus2_1p.wiff", NativeID:"sample=1 period=1 cycle=2313 experiment=5"
GETGPAGRPGEVG	9|Oxidation	240509_capreolus2_1p.1224.1224. File:"240509_capreolus2_1p.wiff", NativeID:"sample=1 period=1 cycle=1838 experiment=13"
GFSGLQGPPGPPG	9|Oxidation|12|Oxidation	240509_capreolus2_1p.5119.5119. File:"240509_capreolus2_1p.wiff", NativeID:"sample=1 period=1 cycle=2176 experiment=4"
PAGPAGPIGPVGAR		240509_capreolus2_1p.4363.4363. File:"240509_capreolus2_1p.wiff", NativeID:"sample=1 period=1 cycle=2099 experiment=9"
GLTGSPGSPGPDGK	6|Oxidation	240509_capreolus2_1p.1481.1481. File:"240509_capreolus2_1p.wiff", NativeID:"sample=1 period=1 cycle=1857 experiment=17"
GPPGATGFPGAAGR	3|Oxidation|9|Oxidation	240509_capreolus2_1p.2548.2548. File:"240509_capreolus2_1p.wiff", NativeID:"sample=1 period=1 cycle=1936 experiment=8"
EQGPSGASGPAGPR		240509_capreolus2_1p.1169.1169. File:"240509_capreolus2_1p.wiff", NativeID:"sample=1 period=1 cycle=1833 experiment=14"
GPAGPAGPIGPVGAR		240509_capreolus2_1p.4454.4454. File:"240509_capreolus2_1p.wiff", NativeID:"sample=1 period=1 cycle=2108 experiment=2"
GFSGLQGPPGPPGS	9|Oxidation|12|Oxidation	240509_capreolus2_1p.5143.5143. File:"240509_capreolus2_1p.wiff", NativeID:"sample=1 period=1 cycle=2180 experiment=4"
APGIAGAPGFPGAR	2|Oxidation|8|Oxidation|11|Oxidation	240509_capreolus2_1p.3985.3985. File:"240509_capreolus2_1p.wiff", NativeID:"sample=1 period=1 cycle=2055 experiment=4"
GLTGPIGPPGPAGAP	9|Oxidation|15|Oxidation	240509_capreolus2_1p.5592.5592. File:"240509_capreolus2_1p.wiff", NativeID:"sample=1 period=1 cycle=2271 experiment=2"
GLPGPPGAPGPQGF	3|Oxidation|6|Oxidation|9|Oxidation	240509_capreolus2_1p.5588.5588. File:"240509_capreolus2_1p.wiff", NativeID:"sample=1 period=1 cycle=2270 experiment=4"
GNDGATGAAGPPGPTG	12|Oxidation	240509_capreolus2_1p.1556.1556. File:"240509_capreolus2_1p.wiff", NativeID:"sample=1 period=1 cycle=1862 experiment=16"
GFPGLPGPSGEPGK	6|Oxidation	240509_capreolus2_1p.5478.5478. File:"240509_capreolus2_1p.wiff", NativeID:"sample=1 period=1 cycle=2246 experiment=5"
GEQGPSGASGPAGPR		240509_capreolus2_1p.1210.1210. File:"240509_capreolus2_1p.wiff", NativeID:"sample=1 period=1 cycle=1837 experiment=11"
GISVPGPMGPSGPR	8|Oxidation	240509_capreolus2_1p.4196.4196. File:"240509_capreolus2_1p.wiff", NativeID:"sample=1 period=1 cycle=2079 experiment=9"
GPSGPQGPSGPPGPK	12|Oxidation	240509_capreolus2_1p.1417.1417. File:"240509_capreolus2_1p.wiff", NativeID:"sample=1 period=1 cycle=1853 experiment=10"
GAPGIAGAPGFPGAR	3|Oxidation|9|Oxidation|12|Oxidation	240509_capreolus2_1p.4072.4072. File:"240509_capreolus2_1p.wiff", NativeID:"sample=1 period=1 cycle=2063 experiment=3"
GEPGPTGIQGPPGPA	3|Oxidation|12|Oxidation	240509_capreolus2_1p.3900.3900. File:"240509_capreolus2_1p.wiff", NativeID:"sample=1 period=1 cycle=2043 experiment=8"
TGPAGPAGPIGPVGAR		240509_capreolus2_1p.4688.4688. File:"240509_capreolus2_1p.wiff", NativeID:"sample=1 period=1 cycle=2128 experiment=6"
EPGEPGASGPMGPR	2|Oxidation|5|Oxidation|11|Oxidation	240509_capreolus2_1p.1083.1083. File:"240509_capreolus2_1p.wiff", NativeID:"sample=1 period=1 cycle=1824 experiment=4"
SAGPPGATGFPGAAGR	5|Oxidation|11|Oxidation	240509_capreolus2_1p.2944.2944. File:"240509_capreolus2_1p.wiff", NativeID:"sample=1 period=1 cycle=1963 experiment=5"
GEPGPPGPAGAAGPAGN	3|Oxidation|6|Oxidation|17|Deamidated	240509_capreolus2_1p.2305.2305. File:"240509_capreolus2_1p.wiff", NativeID:"sample=1 period=1 cycle=1911 experiment=12"
GAPGDRGEPGPPGPAG	3|Oxidation|9|Oxidation|12|Oxidation	240509_capreolus2_1p.1119.1119. File:"240509_capreolus2_1p.wiff", NativeID:"sample=1 period=1 cycle=1828 experiment=12"
PGEQGPSGASGPAGPR	1|Oxidation	240509_capreolus2_1p.1263.1263. File:"240509_capreolus2_1p.wiff", NativeID:"sample=1 period=1 cycle=1841 experiment=15"
GEPGEPGASGPMGPR	3|Oxidation|6|Oxidation|12|Oxidation	240509_capreolus2_1p.1088.1088. File:"240509_capreolus2_1p.wiff", NativeID:"sample=1 period=1 cycle=1825 experiment=4"
GSAGPPGATGFPGAAGR	6|Oxidation|12|Oxidation	240509_capreolus2_1p.2768.2768. File:"240509_capreolus2_1p.wiff", NativeID:"sample=1 period=1 cycle=1950 experiment=16"
GLTGPIGPPGPAGAPGD	9|Oxidation|15|Oxidation	240509_capreolus2_1p.5364.5364. File:"240509_capreolus2_1p.wiff", NativeID:"sample=1 period=1 cycle=2229 experiment=3"
GETGPAGRPGEVGPPG	9|Oxidation|15|Oxidation	240509_capreolus2_1p.1529.1529. File:"240509_capreolus2_1p.wiff", NativeID:"sample=1 period=1 cycle=1860 experiment=12"
GNDGATGAAGPPGPTGPA	12|Oxidation	240509_capreolus2_1p.2396.2396. File:"240509_capreolus2_1p.wiff", NativeID:"sample=1 period=1 cycle=1920 experiment=6"
PGEVGPPGPPGPAGEK	1|Oxidation|7|Oxidation|10|Oxidation	240509_capreolus2_1p.1974.1974. File:"240509_capreolus2_1p.wiff", NativeID:"sample=1 period=1 cycle=1889 experiment=18"
ETGPAGPAGPIGPVGAR		240509_capreolus2_1p.4830.4830. File:"240509_capreolus2_1p.wiff", NativeID:"sample=1 period=1 cycle=2142 experiment=6"
SPGEQGPSGASGPAGPR	2|Oxidation	240509_capreolus2_1p.1275.1275. File:"240509_capreolus2_1p.wiff", NativeID:"sample=1 period=1 cycle=1842 experiment=11"
GPPGPMGPPGLAGPPGE	3|Oxidation|6|Oxidation|15|Oxidation	240509_capreolus2_1p.4875.4875. File:"240509_capreolus2_1p.wiff", NativeID:"sample=1 period=1 cycle=2147 experiment=6"
GETGPAGPAGPIGPVGAR		240509_capreolus2_1p.4807.4807. File:"240509_capreolus2_1p.wiff", NativeID:"sample=1 period=1 cycle=2140 experiment=9"
DGLNGLPGPIGPPGPR	7|Oxidation|12|Oxidation|13|Oxidation	240509_capreolus2_1p.5515.5515. File:"240509_capreolus2_1p.wiff", NativeID:"sample=1 period=1 cycle=2253 experiment=3"
GLTGPIGPPGPAGAPGDK	9|Oxidation	240509_capreolus2_1p.4853.4853. File:"240509_capreolus2_1p.wiff", NativeID:"sample=1 period=1 cycle=2144 experiment=10"
GAPGDRGEPGPPGPAGF	3|Oxidation|9|Oxidation|12|Oxidation	240509_capreolus2_1p.4104.4104. File:"240509_capreolus2_1p.wiff", NativeID:"sample=1 period=1 cycle=2068 experiment=6"
GANGAPGIAGAPGFPGAR	6|Oxidation|12|Oxidation|15|Oxidation	240509_capreolus2_1p.4011.4011. File:"240509_capreolus2_1p.wiff", NativeID:"sample=1 period=1 cycle=2057 experiment=13"
NGDDGEAGKPGRPGER	1|Deamidated|13|Oxidation	240509_capreolus2_1p.907.907. File:"240509_capreolus2_1p.wiff", NativeID:"sample=1 period=1 cycle=1710 experiment=2"
RGETGPAGPAGPIGPVGAR		240509_capreolus2_1p.3945.3945. File:"240509_capreolus2_1p.wiff", NativeID:"sample=1 period=1 cycle=2049 experiment=3"
GEPGPTGIQGPPGPAGEEG	5|Oxidation|12|Oxidation	240509_capreolus2_1p.3830.3830. File:"240509_capreolus2_1p.wiff", NativeID:"sample=1 period=1 cycle=2035 experiment=4"
GEPGSPGENGAPGQMGPR	3|Oxidation|6|Oxidation|12|Oxidation	240509_capreolus2_1p.1294.1294. File:"240509_capreolus2_1p.wiff", NativeID:"sample=1 period=1 cycle=1844 experiment=11"
GKDGLNGLPGPIGPPGPR	6|Deamidated|9|Oxidation|14|Oxidation|15|Oxidation	240509_capreolus2_1p.4675.4675. File:"240509_capreolus2_1p.wiff", NativeID:"sample=1 period=1 cycle=2127 experiment=7"
GLTGPIGPPGPAGAPGDKGE	9|Oxidation|15|Oxidation	240509_capreolus2_1p.4502.4502. File:"240509_capreolus2_1p.wiff", NativeID:"sample=1 period=1 cycle=2111 experiment=8"
VGPPGPSGNAGPPGPPGPAGK	4|Oxidation|13|Oxidation|16|Oxidation	240509_capreolus2_1p.2140.2140. File:"240509_capreolus2_1p.wiff", NativeID:"sample=1 period=1 cycle=1901 experiment=7"
GPPGPMGPPGLAGPPGESGR	3|Oxidation|15|Oxidation	240509_capreolus2_1p.5013.5013. File:"240509_capreolus2_1p.wiff", NativeID:"sample=1 period=1 cycle=2160 experiment=3"
DRGETGPAGPAGPIGPVGAR		240509_capreolus2_1p.4542.4542. File:"240509_capreolus2_1p.wiff", NativeID:"sample=1 period=1 cycle=2115 experiment=3"
GEPGPTGIQGPPGPAGEEGK	3|Oxidation|12|Oxidation	240509_capreolus2_1p.2904.2904. File:"240509_capreolus2_1p.wiff", NativeID:"sample=1 period=1 cycle=1959 experiment=12"
GDRGETGPAGPAGPIGPVGAR		240509_capreolus2_1p.4021.4021. File:"240509_capreolus2_1p.wiff", NativeID:"sample=1 period=1 cycle=2058 experiment=8"
TGPPGPAGQDGRPGPPGPPGAR	4|Oxidation|13|Oxidation|18|Oxidation|19|Oxidation	240509_capreolus2_1p.1190.1190. File:"240509_capreolus2_1p.wiff", NativeID:"sample=1 period=1 cycle=1835 experiment=5"
GEPGPPGPAGFAGPPGADGQPGAK	3|Oxidation|6|Oxidation|15|Oxidation	240509_capreolus2_1p.3949.3949. File:"240509_capreolus2_1p.wiff", NativeID:"sample=1 period=1 cycle=2049 experiment=7"
GDAGAPGAPGSQGAPGLQGMPGER	6|Oxidation|9|Oxidation|15|Oxidation|21|Oxidation	240509_capreolus2_1p.2958.2958. File:"240509_capreolus2_1p.wiff", NativeID:"sample=1 period=1 cycle=1965 experiment=4"
GETGPAGRPGEVGPPGPPGPAGEK	9|Oxidation|15|Oxidation|20|Oxidation	240509_capreolus2_1p.1805.1805. File:"240509_capreolus2_1p.wiff", NativeID:"sample=1 period=1 cycle=1877 experiment=17"
GFPGLPGPSGEPGKQGPSGASGER	3|Oxidation|6|Oxidation|15|Deamidated	240509_capreolus2_1p.4257.4257. File:"240509_capreolus2_1p.wiff", NativeID:"sample=1 period=1 cycle=2086 experiment=7"
GEPGPPGPAGAAGPAGNPGADGQPGAK	3|Oxidation|8|Oxidation|18|Oxidation	240509_capreolus2_1p.1916.1916. File:"240509_capreolus2_1p.wiff", NativeID:"sample=1 period=1 cycle=1885 experiment=12"
GDTGAKGEPGPTGIQGPPGPAGEEGK	9|Oxidation|11|Oxidation|18|Oxidation	240509_capreolus2_1p.2245.2245. File:"240509_capreolus2_1p.wiff", NativeID:"sample=1 period=1 cycle=1907 experiment=17"
GNDGATGAAGPPGPTGPAGPPGFPGAVGAK	12|Oxidation|21|Oxidation	240509_capreolus2_1p.5443.5443. File:"240509_capreolus2_1p.wiff", NativeID:"sample=1 period=1 cycle=2239 experiment=7"
GFSGLQGPPGPPGSPGEQGPSGASGPAGPR	12|Oxidation|15|Oxidation	240509_capreolus2_1p.5145.5145. File:"240509_capreolus2_1p.wiff", NativeID:"sample=1 period=1 cycle=2180 experiment=6"
GAPGDRGEPGPPGPAGFAGPPGADGQPGAK	3|Oxidation|9|Oxidation|12|Oxidation|21|Oxidation	240509_capreolus2_1p.3205.3205. File:"240509_capreolus2_1p.wiff", NativeID:"sample=1 period=1 cycle=1983 experiment=12"
GLPGPPGAPGPQGFQGPPGEPGEPGASGPMGPR	3|Oxidation|6|Oxidation|9|Oxidation|12|Deamidated|21|Oxidation|24|Oxidation	240509_capreolus2_1p.5619.5619. File:"240509_capreolus2_1p.wiff", NativeID:"sample=1 period=1 cycle=2278 experiment=5"
GEQGPAGSPGFQGLPGPAGPPGEAGKPGEQGVPGDLGAPGPSGAR	9|Oxidation|15|Oxidation|21|Oxidation|27|Oxidation|33|Oxidation|39|Oxidation	240509_capreolus2_1p.5115.5115. File:"240509_capreolus2_1p.wiff", NativeID:"sample=1 period=1 cycle=2175 experiment=8"
~GSPGADGPAGAPGTPGPQGIAGQR		240509_capreolus2_1p.3192.3192. File:"240509_capreolus2_1p.wiff", NativeID:"sample=1 period=1 cycle=1982 experiment=5"
XP_027949226.1 collagen alpha-1(V) chain isoform X1 [Eumetopias jubatus]
GPAGPMGLTGR	6|Oxidation	240509_capreolus2_1p.2402.2402. File:"240509_capreolus2_1p.wiff", NativeID:"sample=1 period=1 cycle=1921 experiment=4"
LGVPGLPGYPGR	4|Oxidation|7|Oxidation|10|Oxidation	240509_capreolus2_1p.5508.5508. File:"240509_capreolus2_1p.wiff", NativeID:"sample=1 period=1 cycle=2252 experiment=2"
Taxonomic match: Molossus molossus Average Score= [0.58918421]
Containing these species:Molossus molossus
XP_036117568.1 collagen alpha-1(V) chain [Molossus molossus]
GPAGPMGLTGR	6|Oxidation	240509_capreolus2_1p.2402.2402. File:"240509_capreolus2_1p.wiff", NativeID:"sample=1 period=1 cycle=1921 experiment=4"
LGVPGLPGYPGR	4|Oxidation|7|Oxidation|10|Oxidation	240509_capreolus2_1p.5508.5508. File:"240509_capreolus2_1p.wiff", NativeID:"sample=1 period=1 cycle=2252 experiment=2"
XP_036124066.1 collagen alpha-1(I) chain [Molossus molossus]
GAAGLPGPK	6|Oxidation	240509_capreolus2_1p.1769.1769. File:"240509_capreolus2_1p.wiff", NativeID:"sample=1 period=1 cycle=1876 experiment=6"
GPAGPQGPR		240509_capreolus2_1p.1037.1037. File:"240509_capreolus2_1p.wiff", NativeID:"sample=1 period=1 cycle=1806 experiment=2"
GFSGLDGAK		240509_capreolus2_1p.3828.3828. File:"240509_capreolus2_1p.wiff", NativeID:"sample=1 period=1 cycle=2035 experiment=2"
GPQGIAGQR		240509_capreolus2_1p.1266.1266. File:"240509_capreolus2_1p.wiff", NativeID:"sample=1 period=1 cycle=1842 experiment=2"
GSEGPQGVR		240509_capreolus2_1p.1044.1044. File:"240509_capreolus2_1p.wiff", NativeID:"sample=1 period=1 cycle=1808 experiment=2"
GFSGLQGPPG	9|Oxidation	240509_capreolus2_1p.4865.4865. File:"240509_capreolus2_1p.wiff", NativeID:"sample=1 period=1 cycle=2146 experiment=2"
LAGPPGESGR	5|Oxidation	240509_capreolus2_1p.1144.1144. File:"240509_capreolus2_1p.wiff", NativeID:"sample=1 period=1 cycle=1832 experiment=2"
GLTGPIGPPGP	9|Oxidation	240509_capreolus2_1p.5830.5830. File:"240509_capreolus2_1p.wiff", NativeID:"sample=1 period=1 cycle=2320 experiment=2"
GEPGPPGPAGF	3|Oxidation|6|Oxidation	240509_capreolus2_1p.5078.5078. File:"240509_capreolus2_1p.wiff", NativeID:"sample=1 period=1 cycle=2169 experiment=2"
GPSGPAGPTGAR		240509_capreolus2_1p.1138.1138. File:"240509_capreolus2_1p.wiff", NativeID:"sample=1 period=1 cycle=1831 experiment=3"
GLTGPIGPPGPA	9|Oxidation	240509_capreolus2_1p.5690.5690. File:"240509_capreolus2_1p.wiff", NativeID:"sample=1 period=1 cycle=2297 experiment=2"
GLTGSPGSPGPD	6|Oxidation|9|Oxidation	240509_capreolus2_1p.1951.1951. File:"240509_capreolus2_1p.wiff", NativeID:"sample=1 period=1 cycle=1888 experiment=7"
GPIGNVGAPGPK	11|Oxidation	240509_capreolus2_1p.2518.2518. File:"240509_capreolus2_1p.wiff", NativeID:"sample=1 period=1 cycle=1933 experiment=5"
PGATGFPGAAGR	1|Oxidation|7|Oxidation	240509_capreolus2_1p.2287.2287. File:"240509_capreolus2_1p.wiff", NativeID:"sample=1 period=1 cycle=1910 experiment=7"
GVQGPPGPAGPR	3|Deamidated|6|Oxidation	240509_capreolus2_1p.1869.1869. File:"240509_capreolus2_1p.wiff", NativeID:"sample=1 period=1 cycle=1882 experiment=11"
GLTGPIGPPGPAG	9|Oxidation	240509_capreolus2_1p.5574.5574. File:"240509_capreolus2_1p.wiff", NativeID:"sample=1 period=1 cycle=2266 experiment=3"
TGPSGPAGPTGAR		240509_capreolus2_1p.1288.1288. File:"240509_capreolus2_1p.wiff", NativeID:"sample=1 period=1 cycle=1844 experiment=5"
TGPPGPAGQDGR	4|Oxidation|9|Deamidated	240509_capreolus2_1p.1068.1068. File:"240509_capreolus2_1p.wiff", NativeID:"sample=1 period=1 cycle=1820 experiment=4"
GLPGTAGLPGMK	3|Oxidation|9|Oxidation|11|Oxidation	240509_capreolus2_1p.4751.4751. File:"240509_capreolus2_1p.wiff", NativeID:"sample=1 period=1 cycle=2135 experiment=3"
GEPGPAGLPGPPG	3|Oxidation|9|Oxidation|12|Oxidation	240509_capreolus2_1p.3705.3705. File:"240509_capreolus2_1p.wiff", NativeID:"sample=1 period=1 cycle=2021 experiment=9"
GQAGVMGFPGPK	9|Oxidation	240509_capreolus2_1p.5042.5042. File:"240509_capreolus2_1p.wiff", NativeID:"sample=1 period=1 cycle=2163 experiment=3"
GVPGPPGAVGPAGK	6|Oxidation	240509_capreolus2_1p.2496.2496. File:"240509_capreolus2_1p.wiff", NativeID:"sample=1 period=1 cycle=1931 experiment=10"
GLTGPIGPPGPAGA	9|Oxidation	240509_capreolus2_1p.5785.5785. File:"240509_capreolus2_1p.wiff", NativeID:"sample=1 period=1 cycle=2313 experiment=5"
GETGPAGRPGEVG	9|Oxidation	240509_capreolus2_1p.1224.1224. File:"240509_capreolus2_1p.wiff", NativeID:"sample=1 period=1 cycle=1838 experiment=13"
GFSGLQGPPGPPG	9|Oxidation|12|Oxidation	240509_capreolus2_1p.5119.5119. File:"240509_capreolus2_1p.wiff", NativeID:"sample=1 period=1 cycle=2176 experiment=4"
SGDRGETGPAGPAG		240509_capreolus2_1p.1140.1140. File:"240509_capreolus2_1p.wiff", NativeID:"sample=1 period=1 cycle=1831 experiment=5"
GLTGSPGSPGPDGK	6|Oxidation	240509_capreolus2_1p.1481.1481. File:"240509_capreolus2_1p.wiff", NativeID:"sample=1 period=1 cycle=1857 experiment=17"
GPPGATGFPGAAGR	3|Oxidation|9|Oxidation	240509_capreolus2_1p.2548.2548. File:"240509_capreolus2_1p.wiff", NativeID:"sample=1 period=1 cycle=1936 experiment=8"
EQGPSGASGPAGPR		240509_capreolus2_1p.1169.1169. File:"240509_capreolus2_1p.wiff", NativeID:"sample=1 period=1 cycle=1833 experiment=14"
GFSGLQGPPGPPGS	9|Oxidation|12|Oxidation	240509_capreolus2_1p.5143.5143. File:"240509_capreolus2_1p.wiff", NativeID:"sample=1 period=1 cycle=2180 experiment=4"
APGIAGAPGFPGAR	2|Oxidation|8|Oxidation|11|Oxidation	240509_capreolus2_1p.3985.3985. File:"240509_capreolus2_1p.wiff", NativeID:"sample=1 period=1 cycle=2055 experiment=4"
GLTGPIGPPGPAGAP	9|Oxidation|15|Oxidation	240509_capreolus2_1p.5592.5592. File:"240509_capreolus2_1p.wiff", NativeID:"sample=1 period=1 cycle=2271 experiment=2"
GETGPSGPAGPTGAR		240509_capreolus2_1p.1416.1416. File:"240509_capreolus2_1p.wiff", NativeID:"sample=1 period=1 cycle=1853 experiment=9"
GNDGATGAAGPPGPTG	12|Oxidation	240509_capreolus2_1p.1556.1556. File:"240509_capreolus2_1p.wiff", NativeID:"sample=1 period=1 cycle=1862 experiment=16"
GFPGLPGPSGEPGK	6|Oxidation	240509_capreolus2_1p.5478.5478. File:"240509_capreolus2_1p.wiff", NativeID:"sample=1 period=1 cycle=2246 experiment=5"
GEQGPSGASGPAGPR		240509_capreolus2_1p.1210.1210. File:"240509_capreolus2_1p.wiff", NativeID:"sample=1 period=1 cycle=1837 experiment=11"
GAPGIAGAPGFPGAR	3|Oxidation|9|Oxidation|12|Oxidation	240509_capreolus2_1p.4072.4072. File:"240509_capreolus2_1p.wiff", NativeID:"sample=1 period=1 cycle=2063 experiment=3"
EPGEPGASGPMGPR	2|Oxidation|5|Oxidation|11|Oxidation	240509_capreolus2_1p.1083.1083. File:"240509_capreolus2_1p.wiff", NativeID:"sample=1 period=1 cycle=1824 experiment=4"
SAGPPGATGFPGAAGR	5|Oxidation|11|Oxidation	240509_capreolus2_1p.2944.2944. File:"240509_capreolus2_1p.wiff", NativeID:"sample=1 period=1 cycle=1963 experiment=5"
GEPGPPGPAGAAGPAGN	3|Oxidation|6|Oxidation|17|Deamidated	240509_capreolus2_1p.2305.2305. File:"240509_capreolus2_1p.wiff", NativeID:"sample=1 period=1 cycle=1911 experiment=12"
GEPGPAGLPGPPGER	3|Oxidation|9|Oxidation|12|Oxidation	240509_capreolus2_1p.2938.2938. File:"240509_capreolus2_1p.wiff", NativeID:"sample=1 period=1 cycle=1962 experiment=6"
GAPGDRGEPGPPGPAG	3|Oxidation|9|Oxidation|12|Oxidation	240509_capreolus2_1p.1119.1119. File:"240509_capreolus2_1p.wiff", NativeID:"sample=1 period=1 cycle=1828 experiment=12"
PGEQGPSGASGPAGPR	1|Oxidation	240509_capreolus2_1p.1263.1263. File:"240509_capreolus2_1p.wiff", NativeID:"sample=1 period=1 cycle=1841 experiment=15"
GEPGEPGASGPMGPR	3|Oxidation|6|Oxidation|12|Oxidation	240509_capreolus2_1p.1088.1088. File:"240509_capreolus2_1p.wiff", NativeID:"sample=1 period=1 cycle=1825 experiment=4"
GSAGPPGATGFPGAAGR	6|Oxidation|12|Oxidation	240509_capreolus2_1p.2768.2768. File:"240509_capreolus2_1p.wiff", NativeID:"sample=1 period=1 cycle=1950 experiment=16"
GLTGPIGPPGPAGAPGD	9|Oxidation|15|Oxidation	240509_capreolus2_1p.5364.5364. File:"240509_capreolus2_1p.wiff", NativeID:"sample=1 period=1 cycle=2229 experiment=3"
GETGPAGRPGEVGPPG	9|Oxidation|15|Oxidation	240509_capreolus2_1p.1529.1529. File:"240509_capreolus2_1p.wiff", NativeID:"sample=1 period=1 cycle=1860 experiment=12"
GNDGATGAAGPPGPTGPA	12|Oxidation	240509_capreolus2_1p.2396.2396. File:"240509_capreolus2_1p.wiff", NativeID:"sample=1 period=1 cycle=1920 experiment=6"
PGEVGPPGPPGPAGEK	1|Oxidation|7|Oxidation|10|Oxidation	240509_capreolus2_1p.1974.1974. File:"240509_capreolus2_1p.wiff", NativeID:"sample=1 period=1 cycle=1889 experiment=18"
SPGEQGPSGASGPAGPR	2|Oxidation	240509_capreolus2_1p.1275.1275. File:"240509_capreolus2_1p.wiff", NativeID:"sample=1 period=1 cycle=1842 experiment=11"
GPPGPMGPPGLAGPPGE	3|Oxidation|6|Oxidation|15|Oxidation	240509_capreolus2_1p.4875.4875. File:"240509_capreolus2_1p.wiff", NativeID:"sample=1 period=1 cycle=2147 experiment=6"
GDAGPPGPAGPAGPPGPIG	6|Oxidation|15|Oxidation	240509_capreolus2_1p.4726.4726. File:"240509_capreolus2_1p.wiff", NativeID:"sample=1 period=1 cycle=2132 experiment=7"
GLTGPIGPPGPAGAPGDK	9|Oxidation	240509_capreolus2_1p.4853.4853. File:"240509_capreolus2_1p.wiff", NativeID:"sample=1 period=1 cycle=2144 experiment=10"
GAPGDRGEPGPPGPAGF	3|Oxidation|9|Oxidation|12|Oxidation	240509_capreolus2_1p.4104.4104. File:"240509_capreolus2_1p.wiff", NativeID:"sample=1 period=1 cycle=2068 experiment=6"
GANGAPGIAGAPGFPGAR	6|Oxidation|12|Oxidation|15|Oxidation	240509_capreolus2_1p.4011.4011. File:"240509_capreolus2_1p.wiff", NativeID:"sample=1 period=1 cycle=2057 experiment=13"
NGDDGEAGKPGRPGER	1|Deamidated|13|Oxidation	240509_capreolus2_1p.907.907. File:"240509_capreolus2_1p.wiff", NativeID:"sample=1 period=1 cycle=1710 experiment=2"
DGEAGAQGPPGPAGPAGER		240509_capreolus2_1p.2228.2228. File:"240509_capreolus2_1p.wiff", NativeID:"sample=1 period=1 cycle=1906 experiment=20"
GEPGSPGENGAPGQMGPR	3|Oxidation|6|Oxidation|12|Oxidation	240509_capreolus2_1p.1294.1294. File:"240509_capreolus2_1p.wiff", NativeID:"sample=1 period=1 cycle=1844 experiment=11"
GLTGPIGPPGPAGAPGDKGE	9|Oxidation|15|Oxidation	240509_capreolus2_1p.4502.4502. File:"240509_capreolus2_1p.wiff", NativeID:"sample=1 period=1 cycle=2111 experiment=8"
VGPPGPSGNAGPPGPPGPAGK	4|Oxidation|13|Oxidation|16|Oxidation	240509_capreolus2_1p.2140.2140. File:"240509_capreolus2_1p.wiff", NativeID:"sample=1 period=1 cycle=1901 experiment=7"
GPPGPMGPPGLAGPPGESGR	3|Oxidation|15|Oxidation	240509_capreolus2_1p.5013.5013. File:"240509_capreolus2_1p.wiff", NativeID:"sample=1 period=1 cycle=2160 experiment=3"
TGPPGPAGQDGRPGPPGPPGAR	4|Oxidation|13|Oxidation|18|Oxidation|19|Oxidation	240509_capreolus2_1p.1190.1190. File:"240509_capreolus2_1p.wiff", NativeID:"sample=1 period=1 cycle=1835 experiment=5"
GEPGPPGPAGFAGPPGADGQPGAK	3|Oxidation|6|Oxidation|15|Oxidation	240509_capreolus2_1p.3949.3949. File:"240509_capreolus2_1p.wiff", NativeID:"sample=1 period=1 cycle=2049 experiment=7"
GETGPAGPPGAPGAPGAPGPVGPAGK	9|Oxidation|12|Oxidation|18|Oxidation	240509_capreolus2_1p.2945.2945. File:"240509_capreolus2_1p.wiff", NativeID:"sample=1 period=1 cycle=1963 experiment=6"
GDAGAPGAPGSQGAPGLQGMPGER	6|Oxidation|9|Oxidation|15|Oxidation|21|Oxidation	240509_capreolus2_1p.2958.2958. File:"240509_capreolus2_1p.wiff", NativeID:"sample=1 period=1 cycle=1965 experiment=4"
GETGPAGRPGEVGPPGPPGPAGEK	9|Oxidation|15|Oxidation|20|Oxidation	240509_capreolus2_1p.1805.1805. File:"240509_capreolus2_1p.wiff", NativeID:"sample=1 period=1 cycle=1877 experiment=17"
GFPGLPGPSGEPGKQGPSGASGER	3|Oxidation|6|Oxidation|15|Deamidated	240509_capreolus2_1p.4257.4257. File:"240509_capreolus2_1p.wiff", NativeID:"sample=1 period=1 cycle=2086 experiment=7"
GDAGPPGPAGPAGPPGPIGNVGAPGPK	6|Oxidation|15|Oxidation	240509_capreolus2_1p.5036.5036. File:"240509_capreolus2_1p.wiff", NativeID:"sample=1 period=1 cycle=2162 experiment=9"
GEPGPPGPAGAAGPAGNPGADGQPGAK	3|Oxidation|8|Oxidation|18|Oxidation	240509_capreolus2_1p.1916.1916. File:"240509_capreolus2_1p.wiff", NativeID:"sample=1 period=1 cycle=1885 experiment=12"
GLTGPIGPPGPAGAPGDKGETGPSGPAG	9|Oxidation|15|Oxidation	240509_capreolus2_1p.5026.5026. File:"240509_capreolus2_1p.wiff", NativeID:"sample=1 period=1 cycle=2161 experiment=6"
GDRGETGPAGPPGAPGAPGAPGPVGPAGK	12|Oxidation|18|Oxidation	240509_capreolus2_1p.2947.2947. File:"240509_capreolus2_1p.wiff", NativeID:"sample=1 period=1 cycle=1963 experiment=8"
GNDGATGAAGPPGPTGPAGPPGFPGAVGAK	12|Oxidation|21|Oxidation	240509_capreolus2_1p.5443.5443. File:"240509_capreolus2_1p.wiff", NativeID:"sample=1 period=1 cycle=2239 experiment=7"
GFSGLQGPPGPPGSPGEQGPSGASGPAGPR	12|Oxidation|15|Oxidation	240509_capreolus2_1p.5145.5145. File:"240509_capreolus2_1p.wiff", NativeID:"sample=1 period=1 cycle=2180 experiment=6"
GAPGDRGEPGPPGPAGFAGPPGADGQPGAK	3|Oxidation|9|Oxidation|12|Oxidation|21|Oxidation	240509_capreolus2_1p.3205.3205. File:"240509_capreolus2_1p.wiff", NativeID:"sample=1 period=1 cycle=1983 experiment=12"
GLTGPIGPPGPAGAPGDKGETGPSGPAGPTGAR	9|Oxidation	240509_capreolus2_1p.4748.4748. File:"240509_capreolus2_1p.wiff", NativeID:"sample=1 period=1 cycle=2134 experiment=8"
GEQGPAGSPGFQGLPGPAGPPGEAGKPGEQGVPGDLGAPGPSGAR	9|Oxidation|15|Oxidation|21|Oxidation|27|Oxidation|33|Oxidation|39|Oxidation	240509_capreolus2_1p.5115.5115. File:"240509_capreolus2_1p.wiff", NativeID:"sample=1 period=1 cycle=2175 experiment=8"
GSPGADGPAGSPGTPGPQGIAGQR		240509_capreolus2_1p.3192.3192. File:"240509_capreolus2_1p.wiff", NativeID:"sample=1 period=1 cycle=1982 experiment=5"
XP_036107270.1 collagen alpha-1(II) chain [Molossus molossus]
~GPQGLAGQR		240509_capreolus2_1p.1266.1266. File:"240509_capreolus2_1p.wiff", NativeID:"sample=1 period=1 cycle=1842 experiment=2"
GLTGPIGPPGP	9|Oxidation	240509_capreolus2_1p.5830.5830. File:"240509_capreolus2_1p.wiff", NativeID:"sample=1 period=1 cycle=2320 experiment=2"
GLTGPIGPPGPA	9|Oxidation	240509_capreolus2_1p.5690.5690. File:"240509_capreolus2_1p.wiff", NativeID:"sample=1 period=1 cycle=2297 experiment=2"
PGATGFPGAAGR	1|Oxidation|7|Oxidation	240509_capreolus2_1p.2287.2287. File:"240509_capreolus2_1p.wiff", NativeID:"sample=1 period=1 cycle=1910 experiment=7"
GLTGPIGPPGPAG	9|Oxidation	240509_capreolus2_1p.5574.5574. File:"240509_capreolus2_1p.wiff", NativeID:"sample=1 period=1 cycle=2266 experiment=3"
GLTGPIGPPGPAGA	9|Oxidation	240509_capreolus2_1p.5785.5785. File:"240509_capreolus2_1p.wiff", NativeID:"sample=1 period=1 cycle=2313 experiment=5"
GPPGATGFPGAAGR	3|Oxidation|9|Oxidation	240509_capreolus2_1p.2548.2548. File:"240509_capreolus2_1p.wiff", NativeID:"sample=1 period=1 cycle=1936 experiment=8"
GFPGLPGPSGEPGK	6|Oxidation	240509_capreolus2_1p.5478.5478. File:"240509_capreolus2_1p.wiff", NativeID:"sample=1 period=1 cycle=2246 experiment=5"
XP_036103398.1 collagen alpha-2(I) chain [Molossus molossus]
GVVGPQGAR		240509_capreolus2_1p.1545.1545. File:"240509_capreolus2_1p.wiff", NativeID:"sample=1 period=1 cycle=1862 experiment=5"
GPSGPQGIR		240509_capreolus2_1p.1561.1561. File:"240509_capreolus2_1p.wiff", NativeID:"sample=1 period=1 cycle=1863 experiment=5"
GLVGEPGPAG	6|Oxidation	240509_capreolus2_1p.3716.3716. File:"240509_capreolus2_1p.wiff", NativeID:"sample=1 period=1 cycle=2022 experiment=3"
GSDGSVGPVGPA		240509_capreolus2_1p.3657.3657. File:"240509_capreolus2_1p.wiff", NativeID:"sample=1 period=1 cycle=2016 experiment=4"
GEVGPAGPNGF		240509_capreolus2_1p.5412.5412. File:"240509_capreolus2_1p.wiff", NativeID:"sample=1 period=1 cycle=2235 experiment=2"
VAGAPGLPGPR	5|Oxidation|10|Oxidation	240509_capreolus2_1p.2507.2507. File:"240509_capreolus2_1p.wiff", NativeID:"sample=1 period=1 cycle=1932 experiment=5"
GEVGLPGLSGPVG	6|Oxidation	240509_capreolus2_1p.6725.6725. File:"240509_capreolus2_1p.wiff", NativeID:"sample=1 period=1 cycle=2939 experiment=2"
GEPGNIGFPGPK	3|Oxidation|9|Oxidation	240509_capreolus2_1p.3992.3992. File:"240509_capreolus2_1p.wiff", NativeID:"sample=1 period=1 cycle=2056 experiment=4"
GFPGTPGLPGFK	3|Oxidation|9|Oxidation	240509_capreolus2_1p.6183.6183. File:"240509_capreolus2_1p.wiff", NativeID:"sample=1 period=1 cycle=2559 experiment=2"
GPPGASGAPGPQGF	3|Oxidation|9|Oxidation	240509_capreolus2_1p.4175.4175. File:"240509_capreolus2_1p.wiff", NativeID:"sample=1 period=1 cycle=2077 experiment=4"
~GSDGSVGPVGPAGPLG		240509_capreolus2_1p.5693.5693. File:"240509_capreolus2_1p.wiff", NativeID:"sample=1 period=1 cycle=2297 experiment=5"
DSGRPGEPGLMGPR	5|Oxidation|8|Oxidation|11|Oxidation	240509_capreolus2_1p.1396.1396. File:"240509_capreolus2_1p.wiff", NativeID:"sample=1 period=1 cycle=1852 experiment=2"
~GSDGSVGPVGPAGPLGSA		240509_capreolus2_1p.5677.5677. File:"240509_capreolus2_1p.wiff", NativeID:"sample=1 period=1 cycle=2292 experiment=4"
AAGLPGVAGAPGLPGPR	5|Oxidation|11|Oxidation|16|Oxidation	240509_capreolus2_1p.5194.5194. File:"240509_capreolus2_1p.wiff", NativeID:"sample=1 period=1 cycle=2189 experiment=5"
GDSGRPGEPGLMGPR	6|Oxidation|9|Oxidation|12|Oxidation	240509_capreolus2_1p.1268.1268. File:"240509_capreolus2_1p.wiff", NativeID:"sample=1 period=1 cycle=1842 experiment=4"
GEVGLPGLSGPVGPPGN	6|Oxidation|15|Oxidation	240509_capreolus2_1p.6448.6448. File:"240509_capreolus2_1p.wiff", NativeID:"sample=1 period=1 cycle=2755 experiment=2"
GEVGPAGPNGFAGPAGAAG	9|Deamidated	240509_capreolus2_1p.5501.5501. File:"240509_capreolus2_1p.wiff", NativeID:"sample=1 period=1 cycle=2250 experiment=2"
GAAGLPGVAGAPGLPGPR	6|Oxidation|12|Oxidation|17|Oxidation	240509_capreolus2_1p.5144.5144. File:"240509_capreolus2_1p.wiff", NativeID:"sample=1 period=1 cycle=2180 experiment=5"
GEPGAPGENGTPGQTGAR	3|Oxidation|6|Oxidation|9|Deamidated|12|Oxidation	240509_capreolus2_1p.998.998. File:"240509_capreolus2_1p.wiff", NativeID:"sample=1 period=1 cycle=1786 experiment=2"
GPNGDSGRPGEPGLMGPR	3|Deamidated|9|Oxidation|12|Oxidation|15|Oxidation	240509_capreolus2_1p.1454.1454. File:"240509_capreolus2_1p.wiff", NativeID:"sample=1 period=1 cycle=1856 experiment=11"
GEVGPAGPNGFAGPAGAAGQPGAK	21|Oxidation	240509_capreolus2_1p.4353.4353. File:"240509_capreolus2_1p.wiff", NativeID:"sample=1 period=1 cycle=2098 experiment=8"
GAPGPDGNNGAQGPPGLQGVQGGK	3|Oxidation|8|Deamidated|15|Oxidation	240509_capreolus2_1p.3151.3151. File:"240509_capreolus2_1p.wiff", NativeID:"sample=1 period=1 cycle=1978 experiment=15"
~GSDGSVGPVGPAGPLGSAGPPGFPGAPGPK	21|Oxidation|29|Oxidation	240509_capreolus2_1p.6277.6277. File:"240509_capreolus2_1p.wiff", NativeID:"sample=1 period=1 cycle=2611 experiment=2"
GIPGEFGLPGPAGPR	3|Oxidation|9|Oxidation	240509_capreolus2_1p.5913.5913. File:"240509_capreolus2_1p.wiff", NativeID:"sample=1 period=1 cycle=2364 experiment=2"
GEVGLPGLSGPVGPPGNPGANGLAGAKG	6|Oxidation|15|Oxidation|17|Deamidated|21|Deamidated	240509_capreolus2_1p.6302.6302. File:"240509_capreolus2_1p.wiff", NativeID:"sample=1 period=1 cycle=2628 experiment=2"
Taxonomic match: Ochotona curzoniae Average Score= [0.58550393]
Containing these species:Ochotona curzoniae
XP_040856287.1 collagen alpha-1(I) chain [Ochotona curzoniae]
GAAGLPGPK	6|Oxidation	240509_capreolus2_1p.1769.1769. File:"240509_capreolus2_1p.wiff", NativeID:"sample=1 period=1 cycle=1876 experiment=6"
GPAGPQGPR		240509_capreolus2_1p.1037.1037. File:"240509_capreolus2_1p.wiff", NativeID:"sample=1 period=1 cycle=1806 experiment=2"
GFSGLDGAK		240509_capreolus2_1p.3828.3828. File:"240509_capreolus2_1p.wiff", NativeID:"sample=1 period=1 cycle=2035 experiment=2"
GFSGLQGPPG	9|Oxidation	240509_capreolus2_1p.4865.4865. File:"240509_capreolus2_1p.wiff", NativeID:"sample=1 period=1 cycle=2146 experiment=2"
LAGPPGESGR	5|Oxidation	240509_capreolus2_1p.1144.1144. File:"240509_capreolus2_1p.wiff", NativeID:"sample=1 period=1 cycle=1832 experiment=2"
GLTGPIGPPGP	9|Oxidation	240509_capreolus2_1p.5830.5830. File:"240509_capreolus2_1p.wiff", NativeID:"sample=1 period=1 cycle=2320 experiment=2"
GEPGPPGPAGF	3|Oxidation|6|Oxidation	240509_capreolus2_1p.5078.5078. File:"240509_capreolus2_1p.wiff", NativeID:"sample=1 period=1 cycle=2169 experiment=2"
GPSGPAGPTGAR		240509_capreolus2_1p.1138.1138. File:"240509_capreolus2_1p.wiff", NativeID:"sample=1 period=1 cycle=1831 experiment=3"
GLTGPIGPPGPA	9|Oxidation	240509_capreolus2_1p.5690.5690. File:"240509_capreolus2_1p.wiff", NativeID:"sample=1 period=1 cycle=2297 experiment=2"
GLTGSPGSPGPD	6|Oxidation|9|Oxidation	240509_capreolus2_1p.1951.1951. File:"240509_capreolus2_1p.wiff", NativeID:"sample=1 period=1 cycle=1888 experiment=7"
GPIGNVGAPGPK	11|Oxidation	240509_capreolus2_1p.2518.2518. File:"240509_capreolus2_1p.wiff", NativeID:"sample=1 period=1 cycle=1933 experiment=5"
PGATGFPGAAGR	1|Oxidation|7|Oxidation	240509_capreolus2_1p.2287.2287. File:"240509_capreolus2_1p.wiff", NativeID:"sample=1 period=1 cycle=1910 experiment=7"
GVQGPPGPAGPR	3|Deamidated|6|Oxidation	240509_capreolus2_1p.1869.1869. File:"240509_capreolus2_1p.wiff", NativeID:"sample=1 period=1 cycle=1882 experiment=11"
GLTGPIGPPGPAG	9|Oxidation	240509_capreolus2_1p.5574.5574. File:"240509_capreolus2_1p.wiff", NativeID:"sample=1 period=1 cycle=2266 experiment=3"
TGPSGPAGPTGAR		240509_capreolus2_1p.1288.1288. File:"240509_capreolus2_1p.wiff", NativeID:"sample=1 period=1 cycle=1844 experiment=5"
TGPPGPAGQDGR	4|Oxidation|9|Deamidated	240509_capreolus2_1p.1068.1068. File:"240509_capreolus2_1p.wiff", NativeID:"sample=1 period=1 cycle=1820 experiment=4"
GLPGTAGLPGMK	3|Oxidation|9|Oxidation|11|Oxidation	240509_capreolus2_1p.4751.4751. File:"240509_capreolus2_1p.wiff", NativeID:"sample=1 period=1 cycle=2135 experiment=3"
GEPGPAGLPGPPG	3|Oxidation|9|Oxidation|12|Oxidation	240509_capreolus2_1p.3705.3705. File:"240509_capreolus2_1p.wiff", NativeID:"sample=1 period=1 cycle=2021 experiment=9"
GQAGVMGFPGPK	9|Oxidation	240509_capreolus2_1p.5042.5042. File:"240509_capreolus2_1p.wiff", NativeID:"sample=1 period=1 cycle=2163 experiment=3"
~GVPGPPGAVGAPGK	6|Oxidation	240509_capreolus2_1p.2496.2496. File:"240509_capreolus2_1p.wiff", NativeID:"sample=1 period=1 cycle=1931 experiment=10"
GLTGPIGPPGPAGA	9|Oxidation	240509_capreolus2_1p.5785.5785. File:"240509_capreolus2_1p.wiff", NativeID:"sample=1 period=1 cycle=2313 experiment=5"
GETGPAGRPGEVG	9|Oxidation	240509_capreolus2_1p.1224.1224. File:"240509_capreolus2_1p.wiff", NativeID:"sample=1 period=1 cycle=1838 experiment=13"
GFSGLQGPPGPPG	9|Oxidation|12|Oxidation	240509_capreolus2_1p.5119.5119. File:"240509_capreolus2_1p.wiff", NativeID:"sample=1 period=1 cycle=2176 experiment=4"
SGDRGETGPAGPAG		240509_capreolus2_1p.1140.1140. File:"240509_capreolus2_1p.wiff", NativeID:"sample=1 period=1 cycle=1831 experiment=5"
GLTGSPGSPGPDGK	6|Oxidation	240509_capreolus2_1p.1481.1481. File:"240509_capreolus2_1p.wiff", NativeID:"sample=1 period=1 cycle=1857 experiment=17"
GPPGATGFPGAAGR	3|Oxidation|9|Oxidation	240509_capreolus2_1p.2548.2548. File:"240509_capreolus2_1p.wiff", NativeID:"sample=1 period=1 cycle=1936 experiment=8"
EQGPSGASGPAGPR		240509_capreolus2_1p.1169.1169. File:"240509_capreolus2_1p.wiff", NativeID:"sample=1 period=1 cycle=1833 experiment=14"
GFSGLQGPPGPPGS	9|Oxidation|12|Oxidation	240509_capreolus2_1p.5143.5143. File:"240509_capreolus2_1p.wiff", NativeID:"sample=1 period=1 cycle=2180 experiment=4"
APGIAGAPGFPGAR	2|Oxidation|8|Oxidation|11|Oxidation	240509_capreolus2_1p.3985.3985. File:"240509_capreolus2_1p.wiff", NativeID:"sample=1 period=1 cycle=2055 experiment=4"
GLTGPIGPPGPAGAP	9|Oxidation|15|Oxidation	240509_capreolus2_1p.5592.5592. File:"240509_capreolus2_1p.wiff", NativeID:"sample=1 period=1 cycle=2271 experiment=2"
GETGPSGPAGPTGAR		240509_capreolus2_1p.1416.1416. File:"240509_capreolus2_1p.wiff", NativeID:"sample=1 period=1 cycle=1853 experiment=9"
GNDGATGAAGPPGPTG	12|Oxidation	240509_capreolus2_1p.1556.1556. File:"240509_capreolus2_1p.wiff", NativeID:"sample=1 period=1 cycle=1862 experiment=16"
GFPGLPGPSGEPGK	6|Oxidation	240509_capreolus2_1p.5478.5478. File:"240509_capreolus2_1p.wiff", NativeID:"sample=1 period=1 cycle=2246 experiment=5"
GEQGPSGASGPAGPR		240509_capreolus2_1p.1210.1210. File:"240509_capreolus2_1p.wiff", NativeID:"sample=1 period=1 cycle=1837 experiment=11"
GPSGPQGPSGPPGPK	12|Oxidation	240509_capreolus2_1p.1417.1417. File:"240509_capreolus2_1p.wiff", NativeID:"sample=1 period=1 cycle=1853 experiment=10"
GAPGIAGAPGFPGAR	3|Oxidation|9|Oxidation|12|Oxidation	240509_capreolus2_1p.4072.4072. File:"240509_capreolus2_1p.wiff", NativeID:"sample=1 period=1 cycle=2063 experiment=3"
EPGEPGASGPMGPR	2|Oxidation|5|Oxidation|11|Oxidation	240509_capreolus2_1p.1083.1083. File:"240509_capreolus2_1p.wiff", NativeID:"sample=1 period=1 cycle=1824 experiment=4"
SAGPPGATGFPGAAGR	5|Oxidation|11|Oxidation	240509_capreolus2_1p.2944.2944. File:"240509_capreolus2_1p.wiff", NativeID:"sample=1 period=1 cycle=1963 experiment=5"
GEPGPPGPAGAAGPAGN	3|Oxidation|6|Oxidation|17|Deamidated	240509_capreolus2_1p.2305.2305. File:"240509_capreolus2_1p.wiff", NativeID:"sample=1 period=1 cycle=1911 experiment=12"
GEPGPAGLPGPPGER	3|Oxidation|9|Oxidation|12|Oxidation	240509_capreolus2_1p.2938.2938. File:"240509_capreolus2_1p.wiff", NativeID:"sample=1 period=1 cycle=1962 experiment=6"
GAPGDRGEPGPPGPAG	3|Oxidation|9|Oxidation|12|Oxidation	240509_capreolus2_1p.1119.1119. File:"240509_capreolus2_1p.wiff", NativeID:"sample=1 period=1 cycle=1828 experiment=12"
PGEQGPSGASGPAGPR	1|Oxidation	240509_capreolus2_1p.1263.1263. File:"240509_capreolus2_1p.wiff", NativeID:"sample=1 period=1 cycle=1841 experiment=15"
GEPGEPGASGPMGPR	3|Oxidation|6|Oxidation|12|Oxidation	240509_capreolus2_1p.1088.1088. File:"240509_capreolus2_1p.wiff", NativeID:"sample=1 period=1 cycle=1825 experiment=4"
GSAGPPGATGFPGAAGR	6|Oxidation|12|Oxidation	240509_capreolus2_1p.2768.2768. File:"240509_capreolus2_1p.wiff", NativeID:"sample=1 period=1 cycle=1950 experiment=16"
GLTGPIGPPGPAGAPGD	9|Oxidation|15|Oxidation	240509_capreolus2_1p.5364.5364. File:"240509_capreolus2_1p.wiff", NativeID:"sample=1 period=1 cycle=2229 experiment=3"
GETGPAGRPGEVGPPG	9|Oxidation|15|Oxidation	240509_capreolus2_1p.1529.1529. File:"240509_capreolus2_1p.wiff", NativeID:"sample=1 period=1 cycle=1860 experiment=12"
GNDGATGAAGPPGPTGPA	12|Oxidation	240509_capreolus2_1p.2396.2396. File:"240509_capreolus2_1p.wiff", NativeID:"sample=1 period=1 cycle=1920 experiment=6"
PGEVGPPGPPGPAGEK	1|Oxidation|7|Oxidation|10|Oxidation	240509_capreolus2_1p.1974.1974. File:"240509_capreolus2_1p.wiff", NativeID:"sample=1 period=1 cycle=1889 experiment=18"
SPGEQGPSGASGPAGPR	2|Oxidation	240509_capreolus2_1p.1275.1275. File:"240509_capreolus2_1p.wiff", NativeID:"sample=1 period=1 cycle=1842 experiment=11"
GPPGPMGPPGLAGPPGE	3|Oxidation|6|Oxidation|15|Oxidation	240509_capreolus2_1p.4875.4875. File:"240509_capreolus2_1p.wiff", NativeID:"sample=1 period=1 cycle=2147 experiment=6"
DGLNGLPGPIGPPGPR	7|Oxidation|12|Oxidation|13|Oxidation	240509_capreolus2_1p.5515.5515. File:"240509_capreolus2_1p.wiff", NativeID:"sample=1 period=1 cycle=2253 experiment=3"
GDAGPPGPAGPAGPPGPIG	6|Oxidation|15|Oxidation	240509_capreolus2_1p.4726.4726. File:"240509_capreolus2_1p.wiff", NativeID:"sample=1 period=1 cycle=2132 experiment=7"
GLTGPIGPPGPAGAPGDK	9|Oxidation	240509_capreolus2_1p.4853.4853. File:"240509_capreolus2_1p.wiff", NativeID:"sample=1 period=1 cycle=2144 experiment=10"
GAPGDRGEPGPPGPAGF	3|Oxidation|9|Oxidation|12|Oxidation	240509_capreolus2_1p.4104.4104. File:"240509_capreolus2_1p.wiff", NativeID:"sample=1 period=1 cycle=2068 experiment=6"
GANGAPGIAGAPGFPGAR	6|Oxidation|12|Oxidation|15|Oxidation	240509_capreolus2_1p.4011.4011. File:"240509_capreolus2_1p.wiff", NativeID:"sample=1 period=1 cycle=2057 experiment=13"
NGDDGEAGKPGRPGER	1|Deamidated|13|Oxidation	240509_capreolus2_1p.907.907. File:"240509_capreolus2_1p.wiff", NativeID:"sample=1 period=1 cycle=1710 experiment=2"
DGEAGAQGPPGPAGPAGER		240509_capreolus2_1p.2228.2228. File:"240509_capreolus2_1p.wiff", NativeID:"sample=1 period=1 cycle=1906 experiment=20"
GEPGSPGENGAPGQMGPR	3|Oxidation|6|Oxidation|12|Oxidation	240509_capreolus2_1p.1294.1294. File:"240509_capreolus2_1p.wiff", NativeID:"sample=1 period=1 cycle=1844 experiment=11"
GKDGLNGLPGPIGPPGPR	6|Deamidated|9|Oxidation|14|Oxidation|15|Oxidation	240509_capreolus2_1p.4675.4675. File:"240509_capreolus2_1p.wiff", NativeID:"sample=1 period=1 cycle=2127 experiment=7"
GLTGPIGPPGPAGAPGDKGE	9|Oxidation|15|Oxidation	240509_capreolus2_1p.4502.4502. File:"240509_capreolus2_1p.wiff", NativeID:"sample=1 period=1 cycle=2111 experiment=8"
VGPPGPSGNAGPPGPPGPAGK	4|Oxidation|13|Oxidation|16|Oxidation	240509_capreolus2_1p.2140.2140. File:"240509_capreolus2_1p.wiff", NativeID:"sample=1 period=1 cycle=1901 experiment=7"
GPPGPMGPPGLAGPPGESGR	3|Oxidation|15|Oxidation	240509_capreolus2_1p.5013.5013. File:"240509_capreolus2_1p.wiff", NativeID:"sample=1 period=1 cycle=2160 experiment=3"
TGPPGPAGQDGRPGPPGPPGAR	4|Oxidation|13|Oxidation|18|Oxidation|19|Oxidation	240509_capreolus2_1p.1190.1190. File:"240509_capreolus2_1p.wiff", NativeID:"sample=1 period=1 cycle=1835 experiment=5"
GEPGPPGPAGFAGPPGADGQPGAK	3|Oxidation|6|Oxidation|15|Oxidation	240509_capreolus2_1p.3949.3949. File:"240509_capreolus2_1p.wiff", NativeID:"sample=1 period=1 cycle=2049 experiment=7"
GETGPAGPPGAPGAPGAPGPVGPAGK	9|Oxidation|12|Oxidation|18|Oxidation	240509_capreolus2_1p.2945.2945. File:"240509_capreolus2_1p.wiff", NativeID:"sample=1 period=1 cycle=1963 experiment=6"
GDAGAPGAPGSQGAPGLQGMPGER	6|Oxidation|9|Oxidation|15|Oxidation|21|Oxidation	240509_capreolus2_1p.2958.2958. File:"240509_capreolus2_1p.wiff", NativeID:"sample=1 period=1 cycle=1965 experiment=4"
GETGPAGRPGEVGPPGPPGPAGEK	9|Oxidation|15|Oxidation|20|Oxidation	240509_capreolus2_1p.1805.1805. File:"240509_capreolus2_1p.wiff", NativeID:"sample=1 period=1 cycle=1877 experiment=17"
GFPGLPGPSGEPGKQGPSGASGER	3|Oxidation|6|Oxidation|15|Deamidated	240509_capreolus2_1p.4257.4257. File:"240509_capreolus2_1p.wiff", NativeID:"sample=1 period=1 cycle=2086 experiment=7"
GDAGPPGPAGPAGPPGPIGNVGAPGPK	6|Oxidation|15|Oxidation	240509_capreolus2_1p.5036.5036. File:"240509_capreolus2_1p.wiff", NativeID:"sample=1 period=1 cycle=2162 experiment=9"
GEPGPPGPAGAAGPAGNPGADGQPGAK	3|Oxidation|8|Oxidation|18|Oxidation	240509_capreolus2_1p.1916.1916. File:"240509_capreolus2_1p.wiff", NativeID:"sample=1 period=1 cycle=1885 experiment=12"
GLTGPIGPPGPAGAPGDKGETGPSGPAG	9|Oxidation|15|Oxidation	240509_capreolus2_1p.5026.5026. File:"240509_capreolus2_1p.wiff", NativeID:"sample=1 period=1 cycle=2161 experiment=6"
GDRGETGPAGPPGAPGAPGAPGPVGPAGK	12|Oxidation|18|Oxidation	240509_capreolus2_1p.2947.2947. File:"240509_capreolus2_1p.wiff", NativeID:"sample=1 period=1 cycle=1963 experiment=8"
GNDGATGAAGPPGPTGPAGPPGFPGAVGAK	12|Oxidation|21|Oxidation	240509_capreolus2_1p.5443.5443. File:"240509_capreolus2_1p.wiff", NativeID:"sample=1 period=1 cycle=2239 experiment=7"
GFSGLQGPPGPPGSPGEQGPSGASGPAGPR	12|Oxidation|15|Oxidation	240509_capreolus2_1p.5145.5145. File:"240509_capreolus2_1p.wiff", NativeID:"sample=1 period=1 cycle=2180 experiment=6"
GAPGDRGEPGPPGPAGFAGPPGADGQPGAK	3|Oxidation|9|Oxidation|12|Oxidation|21|Oxidation	240509_capreolus2_1p.3205.3205. File:"240509_capreolus2_1p.wiff", NativeID:"sample=1 period=1 cycle=1983 experiment=12"
GLTGPIGPPGPAGAPGDKGETGPSGPAGPTGAR	9|Oxidation	240509_capreolus2_1p.4748.4748. File:"240509_capreolus2_1p.wiff", NativeID:"sample=1 period=1 cycle=2134 experiment=8"
GEQGPAGSPGFQGLPGPAGPPGEAGKPGEQGVPGDLGAPGPSGAR	9|Oxidation|15|Oxidation|21|Oxidation|27|Oxidation|33|Oxidation|39|Oxidation	240509_capreolus2_1p.5115.5115. File:"240509_capreolus2_1p.wiff", NativeID:"sample=1 period=1 cycle=2175 experiment=8"
XP_040819289.1 collagen alpha-1(V) chain [Ochotona curzoniae]
GPAGPMGLTGR	6|Oxidation	240509_capreolus2_1p.2402.2402. File:"240509_capreolus2_1p.wiff", NativeID:"sample=1 period=1 cycle=1921 experiment=4"
LGVPGLPGYPGR	4|Oxidation|7|Oxidation|10|Oxidation	240509_capreolus2_1p.5508.5508. File:"240509_capreolus2_1p.wiff", NativeID:"sample=1 period=1 cycle=2252 experiment=2"
XP_040820670.1 LOW QUALITY PROTEIN: collagen alpha-2(I) chain [Ochotona curzoniae]
GPSGPQGIR		240509_capreolus2_1p.1561.1561. File:"240509_capreolus2_1p.wiff", NativeID:"sample=1 period=1 cycle=1863 experiment=5"
GLVGEPGPAG	6|Oxidation	240509_capreolus2_1p.3716.3716. File:"240509_capreolus2_1p.wiff", NativeID:"sample=1 period=1 cycle=2022 experiment=3"
~VGPVGAAGPR		240509_capreolus2_1p.2252.2252. File:"240509_capreolus2_1p.wiff", NativeID:"sample=1 period=1 cycle=1908 experiment=6"
GPAGPTGPAGK		240509_capreolus2_1p.1063.1063. File:"240509_capreolus2_1p.wiff", NativeID:"sample=1 period=1 cycle=1819 experiment=3"
GSDGSVGPVGPA		240509_capreolus2_1p.3657.3657. File:"240509_capreolus2_1p.wiff", NativeID:"sample=1 period=1 cycle=2016 experiment=4"
GEVGPAGPNGF		240509_capreolus2_1p.5412.5412. File:"240509_capreolus2_1p.wiff", NativeID:"sample=1 period=1 cycle=2235 experiment=2"
GAPGAVGAPGPAG	3|Oxidation|9|Oxidation	240509_capreolus2_1p.1815.1815. File:"240509_capreolus2_1p.wiff", NativeID:"sample=1 period=1 cycle=1878 experiment=7"
VAGAPGLPGPR	5|Oxidation|10|Oxidation	240509_capreolus2_1p.2507.2507. File:"240509_capreolus2_1p.wiff", NativeID:"sample=1 period=1 cycle=1932 experiment=5"
PGPVGAAGATGAR	1|Oxidation	240509_capreolus2_1p.3369.3369. File:"240509_capreolus2_1p.wiff", NativeID:"sample=1 period=1 cycle=1996 experiment=7"
GEPGNIGFPGPK	3|Oxidation|9|Oxidation	240509_capreolus2_1p.3992.3992. File:"240509_capreolus2_1p.wiff", NativeID:"sample=1 period=1 cycle=2056 experiment=4"
GFPGTPGLPGFK	3|Oxidation|9|Oxidation	240509_capreolus2_1p.6183.6183. File:"240509_capreolus2_1p.wiff", NativeID:"sample=1 period=1 cycle=2559 experiment=2"
PGEFGLPGPAGAR	1|Oxidation|9|Oxidation	240509_capreolus2_1p.5821.5821. File:"240509_capreolus2_1p.wiff", NativeID:"sample=1 period=1 cycle=2318 experiment=6"
DQGAPGAVGPAGPR	5|Oxidation	240509_capreolus2_1p.1822.1822. File:"240509_capreolus2_1p.wiff", NativeID:"sample=1 period=1 cycle=1878 experiment=14"
~GLPGPVGAAGATGAR	3|Oxidation	240509_capreolus2_1p.3523.3523. File:"240509_capreolus2_1p.wiff", NativeID:"sample=1 period=1 cycle=2005 experiment=9"
~GLPGEFGLPGPAGA	3|Oxidation|9|Oxidation	240509_capreolus2_1p.6533.6533. File:"240509_capreolus2_1p.wiff", NativeID:"sample=1 period=1 cycle=2793 experiment=2"
GSDGSVGPVGPAGPIG		240509_capreolus2_1p.5693.5693. File:"240509_capreolus2_1p.wiff", NativeID:"sample=1 period=1 cycle=2297 experiment=5"
~LPGEFGLPGPAGAR	2|Oxidation|8|Oxidation	240509_capreolus2_1p.5616.5616. File:"240509_capreolus2_1p.wiff", NativeID:"sample=1 period=1 cycle=2278 experiment=2"
~GLPGEFGLPGPAGAR	3|Oxidation|9|Oxidation	240509_capreolus2_1p.5955.5955. File:"240509_capreolus2_1p.wiff", NativeID:"sample=1 period=1 cycle=2394 experiment=2"
GSDGSVGPVGPAGPIGSA		240509_capreolus2_1p.5677.5677. File:"240509_capreolus2_1p.wiff", NativeID:"sample=1 period=1 cycle=2292 experiment=4"
AAGLPGVAGAPGLPGPR	5|Oxidation|11|Oxidation|16|Oxidation	240509_capreolus2_1p.5194.5194. File:"240509_capreolus2_1p.wiff", NativeID:"sample=1 period=1 cycle=2189 experiment=5"
GEVGPAGPNGFAGPAGAAG	9|Deamidated	240509_capreolus2_1p.5501.5501. File:"240509_capreolus2_1p.wiff", NativeID:"sample=1 period=1 cycle=2250 experiment=2"
GAAGLPGVAGAPGLPGPR	6|Oxidation|12|Oxidation|17|Oxidation	240509_capreolus2_1p.5144.5144. File:"240509_capreolus2_1p.wiff", NativeID:"sample=1 period=1 cycle=2180 experiment=5"
GEPGAPGENGTPGQTGAR	3|Oxidation|6|Oxidation|9|Deamidated|12|Oxidation	240509_capreolus2_1p.998.998. File:"240509_capreolus2_1p.wiff", NativeID:"sample=1 period=1 cycle=1786 experiment=2"
GEVGPAGPNGFAGPAGAAGQPGAK	21|Oxidation	240509_capreolus2_1p.4353.4353. File:"240509_capreolus2_1p.wiff", NativeID:"sample=1 period=1 cycle=2098 experiment=8"
GSDGSVGPVGPAGPIGSAGPPGFPGAPGPK	21|Oxidation|29|Oxidation	240509_capreolus2_1p.6277.6277. File:"240509_capreolus2_1p.wiff", NativeID:"sample=1 period=1 cycle=2611 experiment=2"
XP_040834973.1 collagen alpha-1(II) chain isoform X1 [Ochotona curzoniae]
~GPQGLAGQR		240509_capreolus2_1p.1266.1266. File:"240509_capreolus2_1p.wiff", NativeID:"sample=1 period=1 cycle=1842 experiment=2"
GLTGPIGPPGP	9|Oxidation	240509_capreolus2_1p.5830.5830. File:"240509_capreolus2_1p.wiff", NativeID:"sample=1 period=1 cycle=2320 experiment=2"
GLTGPIGPPGPA	9|Oxidation	240509_capreolus2_1p.5690.5690. File:"240509_capreolus2_1p.wiff", NativeID:"sample=1 period=1 cycle=2297 experiment=2"
PGATGFPGAAGR	1|Oxidation|7|Oxidation	240509_capreolus2_1p.2287.2287. File:"240509_capreolus2_1p.wiff", NativeID:"sample=1 period=1 cycle=1910 experiment=7"
GLTGPIGPPGPAG	9|Oxidation	240509_capreolus2_1p.5574.5574. File:"240509_capreolus2_1p.wiff", NativeID:"sample=1 period=1 cycle=2266 experiment=3"
GLTGPIGPPGPAGA	9|Oxidation	240509_capreolus2_1p.5785.5785. File:"240509_capreolus2_1p.wiff", NativeID:"sample=1 period=1 cycle=2313 experiment=5"
GPPGATGFPGAAGR	3|Oxidation|9|Oxidation	240509_capreolus2_1p.2548.2548. File:"240509_capreolus2_1p.wiff", NativeID:"sample=1 period=1 cycle=1936 experiment=8"
GFPGLPGPSGEPGK	6|Oxidation	240509_capreolus2_1p.5478.5478. File:"240509_capreolus2_1p.wiff", NativeID:"sample=1 period=1 cycle=2246 experiment=5"
Taxonomic match: Rousettus aegyptiacus Average Score= [0.58208081]
Containing these species:Rousettus aegyptiacus
XP_016014028.2 collagen alpha-1(I) chain isoform X1 [Rousettus aegyptiacus]
GAAGLPGPK	6|Oxidation	240509_capreolus2_1p.1769.1769. File:"240509_capreolus2_1p.wiff", NativeID:"sample=1 period=1 cycle=1876 experiment=6"
GFSGLDGAK		240509_capreolus2_1p.3828.3828. File:"240509_capreolus2_1p.wiff", NativeID:"sample=1 period=1 cycle=2035 experiment=2"
GPQGIAGQR		240509_capreolus2_1p.1266.1266. File:"240509_capreolus2_1p.wiff", NativeID:"sample=1 period=1 cycle=1842 experiment=2"
GSEGPQGVR		240509_capreolus2_1p.1044.1044. File:"240509_capreolus2_1p.wiff", NativeID:"sample=1 period=1 cycle=1808 experiment=2"
GFSGLQGPPG	9|Oxidation	240509_capreolus2_1p.4865.4865. File:"240509_capreolus2_1p.wiff", NativeID:"sample=1 period=1 cycle=2146 experiment=2"
LAGPPGESGR	5|Oxidation	240509_capreolus2_1p.1144.1144. File:"240509_capreolus2_1p.wiff", NativeID:"sample=1 period=1 cycle=1832 experiment=2"
GLTGPIGPPGP	9|Oxidation	240509_capreolus2_1p.5830.5830. File:"240509_capreolus2_1p.wiff", NativeID:"sample=1 period=1 cycle=2320 experiment=2"
GEPGPPGPAGF	3|Oxidation|6|Oxidation	240509_capreolus2_1p.5078.5078. File:"240509_capreolus2_1p.wiff", NativeID:"sample=1 period=1 cycle=2169 experiment=2"
GPSGPAGPTGAR		240509_capreolus2_1p.1138.1138. File:"240509_capreolus2_1p.wiff", NativeID:"sample=1 period=1 cycle=1831 experiment=3"
GLTGPIGPPGPA	9|Oxidation	240509_capreolus2_1p.5690.5690. File:"240509_capreolus2_1p.wiff", NativeID:"sample=1 period=1 cycle=2297 experiment=2"
GLTGSPGSPGPD	6|Oxidation|9|Oxidation	240509_capreolus2_1p.1951.1951. File:"240509_capreolus2_1p.wiff", NativeID:"sample=1 period=1 cycle=1888 experiment=7"
GPIGNVGAPGPK	11|Oxidation	240509_capreolus2_1p.2518.2518. File:"240509_capreolus2_1p.wiff", NativeID:"sample=1 period=1 cycle=1933 experiment=5"
PGATGFPGAAGR	1|Oxidation|7|Oxidation	240509_capreolus2_1p.2287.2287. File:"240509_capreolus2_1p.wiff", NativeID:"sample=1 period=1 cycle=1910 experiment=7"
GVQGPPGPAGPR	3|Deamidated|6|Oxidation	240509_capreolus2_1p.1869.1869. File:"240509_capreolus2_1p.wiff", NativeID:"sample=1 period=1 cycle=1882 experiment=11"
GLTGPIGPPGPAG	9|Oxidation	240509_capreolus2_1p.5574.5574. File:"240509_capreolus2_1p.wiff", NativeID:"sample=1 period=1 cycle=2266 experiment=3"
TGPPGPAGQDGR	4|Oxidation|9|Deamidated	240509_capreolus2_1p.1068.1068. File:"240509_capreolus2_1p.wiff", NativeID:"sample=1 period=1 cycle=1820 experiment=4"
GLPGTAGLPGMK	3|Oxidation|9|Oxidation|11|Oxidation	240509_capreolus2_1p.4751.4751. File:"240509_capreolus2_1p.wiff", NativeID:"sample=1 period=1 cycle=2135 experiment=3"
GQAGVMGFPGPK	9|Oxidation	240509_capreolus2_1p.5042.5042. File:"240509_capreolus2_1p.wiff", NativeID:"sample=1 period=1 cycle=2163 experiment=3"
GLTGPIGPPGPAGA	9|Oxidation	240509_capreolus2_1p.5785.5785. File:"240509_capreolus2_1p.wiff", NativeID:"sample=1 period=1 cycle=2313 experiment=5"
GETGPAGRPGEVG	9|Oxidation	240509_capreolus2_1p.1224.1224. File:"240509_capreolus2_1p.wiff", NativeID:"sample=1 period=1 cycle=1838 experiment=13"
GFSGLQGPPGPPG	9|Oxidation|12|Oxidation	240509_capreolus2_1p.5119.5119. File:"240509_capreolus2_1p.wiff", NativeID:"sample=1 period=1 cycle=2176 experiment=4"
SGDRGETGPAGPAG		240509_capreolus2_1p.1140.1140. File:"240509_capreolus2_1p.wiff", NativeID:"sample=1 period=1 cycle=1831 experiment=5"
GLTGSPGSPGPDGK	6|Oxidation	240509_capreolus2_1p.1481.1481. File:"240509_capreolus2_1p.wiff", NativeID:"sample=1 period=1 cycle=1857 experiment=17"
GPPGATGFPGAAGR	3|Oxidation|9|Oxidation	240509_capreolus2_1p.2548.2548. File:"240509_capreolus2_1p.wiff", NativeID:"sample=1 period=1 cycle=1936 experiment=8"
EQGPSGASGPAGPR		240509_capreolus2_1p.1169.1169. File:"240509_capreolus2_1p.wiff", NativeID:"sample=1 period=1 cycle=1833 experiment=14"
GFSGLQGPPGPPGS	9|Oxidation|12|Oxidation	240509_capreolus2_1p.5143.5143. File:"240509_capreolus2_1p.wiff", NativeID:"sample=1 period=1 cycle=2180 experiment=4"
APGIAGAPGFPGAR	2|Oxidation|8|Oxidation|11|Oxidation	240509_capreolus2_1p.3985.3985. File:"240509_capreolus2_1p.wiff", NativeID:"sample=1 period=1 cycle=2055 experiment=4"
GLTGPIGPPGPAGAP	9|Oxidation|15|Oxidation	240509_capreolus2_1p.5592.5592. File:"240509_capreolus2_1p.wiff", NativeID:"sample=1 period=1 cycle=2271 experiment=2"
GLPGPPGAPGPQGF	3|Oxidation|6|Oxidation|9|Oxidation	240509_capreolus2_1p.5588.5588. File:"240509_capreolus2_1p.wiff", NativeID:"sample=1 period=1 cycle=2270 experiment=4"
GNDGATGAAGPPGPTG	12|Oxidation	240509_capreolus2_1p.1556.1556. File:"240509_capreolus2_1p.wiff", NativeID:"sample=1 period=1 cycle=1862 experiment=16"
GFPGLPGPSGEPGK	6|Oxidation	240509_capreolus2_1p.5478.5478. File:"240509_capreolus2_1p.wiff", NativeID:"sample=1 period=1 cycle=2246 experiment=5"
GEQGPSGASGPAGPR		240509_capreolus2_1p.1210.1210. File:"240509_capreolus2_1p.wiff", NativeID:"sample=1 period=1 cycle=1837 experiment=11"
GAPGIAGAPGFPGAR	3|Oxidation|9|Oxidation|12|Oxidation	240509_capreolus2_1p.4072.4072. File:"240509_capreolus2_1p.wiff", NativeID:"sample=1 period=1 cycle=2063 experiment=3"
GEPGPTGIQGPPGPA	3|Oxidation|12|Oxidation	240509_capreolus2_1p.3900.3900. File:"240509_capreolus2_1p.wiff", NativeID:"sample=1 period=1 cycle=2043 experiment=8"
EPGEPGASGPMGPR	2|Oxidation|5|Oxidation|11|Oxidation	240509_capreolus2_1p.1083.1083. File:"240509_capreolus2_1p.wiff", NativeID:"sample=1 period=1 cycle=1824 experiment=4"
SAGPPGATGFPGAAGR	5|Oxidation|11|Oxidation	240509_capreolus2_1p.2944.2944. File:"240509_capreolus2_1p.wiff", NativeID:"sample=1 period=1 cycle=1963 experiment=5"
GEPGPPGPAGAAGPAGN	3|Oxidation|6|Oxidation|17|Deamidated	240509_capreolus2_1p.2305.2305. File:"240509_capreolus2_1p.wiff", NativeID:"sample=1 period=1 cycle=1911 experiment=12"
GAPGDRGEPGPPGPAG	3|Oxidation|9|Oxidation|12|Oxidation	240509_capreolus2_1p.1119.1119. File:"240509_capreolus2_1p.wiff", NativeID:"sample=1 period=1 cycle=1828 experiment=12"
PGEQGPSGASGPAGPR	1|Oxidation	240509_capreolus2_1p.1263.1263. File:"240509_capreolus2_1p.wiff", NativeID:"sample=1 period=1 cycle=1841 experiment=15"
GEPGEPGASGPMGPR	3|Oxidation|6|Oxidation|12|Oxidation	240509_capreolus2_1p.1088.1088. File:"240509_capreolus2_1p.wiff", NativeID:"sample=1 period=1 cycle=1825 experiment=4"
GSAGPPGATGFPGAAGR	6|Oxidation|12|Oxidation	240509_capreolus2_1p.2768.2768. File:"240509_capreolus2_1p.wiff", NativeID:"sample=1 period=1 cycle=1950 experiment=16"
GLTGPIGPPGPAGAPGD	9|Oxidation|15|Oxidation	240509_capreolus2_1p.5364.5364. File:"240509_capreolus2_1p.wiff", NativeID:"sample=1 period=1 cycle=2229 experiment=3"
GETGPAGRPGEVGPPG	9|Oxidation|15|Oxidation	240509_capreolus2_1p.1529.1529. File:"240509_capreolus2_1p.wiff", NativeID:"sample=1 period=1 cycle=1860 experiment=12"
GNDGATGAAGPPGPTGPA	12|Oxidation	240509_capreolus2_1p.2396.2396. File:"240509_capreolus2_1p.wiff", NativeID:"sample=1 period=1 cycle=1920 experiment=6"
PGEVGPPGPPGPAGEK	1|Oxidation|7|Oxidation|10|Oxidation	240509_capreolus2_1p.1974.1974. File:"240509_capreolus2_1p.wiff", NativeID:"sample=1 period=1 cycle=1889 experiment=18"
SPGEQGPSGASGPAGPR	2|Oxidation	240509_capreolus2_1p.1275.1275. File:"240509_capreolus2_1p.wiff", NativeID:"sample=1 period=1 cycle=1842 experiment=11"
GPPGPMGPPGLAGPPGE	3|Oxidation|6|Oxidation|15|Oxidation	240509_capreolus2_1p.4875.4875. File:"240509_capreolus2_1p.wiff", NativeID:"sample=1 period=1 cycle=2147 experiment=6"
DGLNGLPGPIGPPGPR	7|Oxidation|12|Oxidation|13|Oxidation	240509_capreolus2_1p.5515.5515. File:"240509_capreolus2_1p.wiff", NativeID:"sample=1 period=1 cycle=2253 experiment=3"
GLTGPIGPPGPAGAPGDK	9|Oxidation	240509_capreolus2_1p.4853.4853. File:"240509_capreolus2_1p.wiff", NativeID:"sample=1 period=1 cycle=2144 experiment=10"
GAPGDRGEPGPPGPAGF	3|Oxidation|9|Oxidation|12|Oxidation	240509_capreolus2_1p.4104.4104. File:"240509_capreolus2_1p.wiff", NativeID:"sample=1 period=1 cycle=2068 experiment=6"
GANGAPGIAGAPGFPGAR	6|Oxidation|12|Oxidation|15|Oxidation	240509_capreolus2_1p.4011.4011. File:"240509_capreolus2_1p.wiff", NativeID:"sample=1 period=1 cycle=2057 experiment=13"
NGDDGEAGKPGRPGER	1|Deamidated|13|Oxidation	240509_capreolus2_1p.907.907. File:"240509_capreolus2_1p.wiff", NativeID:"sample=1 period=1 cycle=1710 experiment=2"
DGEAGAQGPPGPAGPAGER		240509_capreolus2_1p.2228.2228. File:"240509_capreolus2_1p.wiff", NativeID:"sample=1 period=1 cycle=1906 experiment=20"
GEPGPTGIQGPPGPAGEEG	5|Oxidation|12|Oxidation	240509_capreolus2_1p.3830.3830. File:"240509_capreolus2_1p.wiff", NativeID:"sample=1 period=1 cycle=2035 experiment=4"
GEPGSPGENGAPGQMGPR	3|Oxidation|6|Oxidation|12|Oxidation	240509_capreolus2_1p.1294.1294. File:"240509_capreolus2_1p.wiff", NativeID:"sample=1 period=1 cycle=1844 experiment=11"
GKDGLNGLPGPIGPPGPR	6|Deamidated|9|Oxidation|14|Oxidation|15|Oxidation	240509_capreolus2_1p.4675.4675. File:"240509_capreolus2_1p.wiff", NativeID:"sample=1 period=1 cycle=2127 experiment=7"
GLTGPIGPPGPAGAPGDKGE	9|Oxidation|15|Oxidation	240509_capreolus2_1p.4502.4502. File:"240509_capreolus2_1p.wiff", NativeID:"sample=1 period=1 cycle=2111 experiment=8"
GPPGPMGPPGLAGPPGESGR	3|Oxidation|15|Oxidation	240509_capreolus2_1p.5013.5013. File:"240509_capreolus2_1p.wiff", NativeID:"sample=1 period=1 cycle=2160 experiment=3"
GEPGPTGIQGPPGPAGEEGK	3|Oxidation|12|Oxidation	240509_capreolus2_1p.2904.2904. File:"240509_capreolus2_1p.wiff", NativeID:"sample=1 period=1 cycle=1959 experiment=12"
TGPPGPAGQDGRPGPPGPPGAR	4|Oxidation|13|Oxidation|18|Oxidation|19|Oxidation	240509_capreolus2_1p.1190.1190. File:"240509_capreolus2_1p.wiff", NativeID:"sample=1 period=1 cycle=1835 experiment=5"
GEPGPPGPAGFAGPPGADGQPGAK	3|Oxidation|6|Oxidation|15|Oxidation	240509_capreolus2_1p.3949.3949. File:"240509_capreolus2_1p.wiff", NativeID:"sample=1 period=1 cycle=2049 experiment=7"
GDAGAPGAPGSQGAPGLQGMPGER	6|Oxidation|9|Oxidation|15|Oxidation|21|Oxidation	240509_capreolus2_1p.2958.2958. File:"240509_capreolus2_1p.wiff", NativeID:"sample=1 period=1 cycle=1965 experiment=4"
GETGPAGRPGEVGPPGPPGPAGEK	9|Oxidation|15|Oxidation|20|Oxidation	240509_capreolus2_1p.1805.1805. File:"240509_capreolus2_1p.wiff", NativeID:"sample=1 period=1 cycle=1877 experiment=17"
GEPGPPGPAGAAGPAGNPGADGQPGAK	3|Oxidation|8|Oxidation|18|Oxidation	240509_capreolus2_1p.1916.1916. File:"240509_capreolus2_1p.wiff", NativeID:"sample=1 period=1 cycle=1885 experiment=12"
GNDGATGAAGPPGPTGPAGPPGFPGAVGAK	12|Oxidation|21|Oxidation	240509_capreolus2_1p.5443.5443. File:"240509_capreolus2_1p.wiff", NativeID:"sample=1 period=1 cycle=2239 experiment=7"
GFSGLQGPPGPPGSPGEQGPSGASGPAGPR	12|Oxidation|15|Oxidation	240509_capreolus2_1p.5145.5145. File:"240509_capreolus2_1p.wiff", NativeID:"sample=1 period=1 cycle=2180 experiment=6"
GAPGDRGEPGPPGPAGFAGPPGADGQPGAK	3|Oxidation|9|Oxidation|12|Oxidation|21|Oxidation	240509_capreolus2_1p.3205.3205. File:"240509_capreolus2_1p.wiff", NativeID:"sample=1 period=1 cycle=1983 experiment=12"
GLPGPPGAPGPQGFQGPPGEPGEPGASGPMGPR	3|Oxidation|6|Oxidation|9|Oxidation|12|Deamidated|21|Oxidation|24|Oxidation	240509_capreolus2_1p.5619.5619. File:"240509_capreolus2_1p.wiff", NativeID:"sample=1 period=1 cycle=2278 experiment=5"
GEQGPAGSPGFQGLPGPSGPPGEAGKPGEQGVPGDLGAPGPSGAR	9|Oxidation|12|Deamidated|20|Oxidation|27|Oxidation|33|Oxidation|39|Oxidation	240509_capreolus2_1p.5208.5208. File:"240509_capreolus2_1p.wiff", NativeID:"sample=1 period=1 cycle=2191 experiment=7"
GEPGPSGLPGPPG	9|Oxidation|12|Oxidation	240509_capreolus2_1p.3719.3719. File:"240509_capreolus2_1p.wiff", NativeID:"sample=1 period=1 cycle=2022 experiment=6"
~GSPGADGPAGAPGTPGPQGIAGQR		240509_capreolus2_1p.3192.3192. File:"240509_capreolus2_1p.wiff", NativeID:"sample=1 period=1 cycle=1982 experiment=5"
XP_015984270.2 collagen alpha-1(V) chain isoform X1 [Rousettus aegyptiacus]
GPAGPMGLTGR	6|Oxidation	240509_capreolus2_1p.2402.2402. File:"240509_capreolus2_1p.wiff", NativeID:"sample=1 period=1 cycle=1921 experiment=4"
LGVPGLPGYPGR	4|Oxidation|7|Oxidation|10|Oxidation	240509_capreolus2_1p.5508.5508. File:"240509_capreolus2_1p.wiff", NativeID:"sample=1 period=1 cycle=2252 experiment=2"
XP_015980006.2 collagen alpha-1(II) chain isoform X1 [Rousettus aegyptiacus]
~GPQGLAGQR		240509_capreolus2_1p.1266.1266. File:"240509_capreolus2_1p.wiff", NativeID:"sample=1 period=1 cycle=1842 experiment=2"
GLTGPIGPPGP	9|Oxidation	240509_capreolus2_1p.5830.5830. File:"240509_capreolus2_1p.wiff", NativeID:"sample=1 period=1 cycle=2320 experiment=2"
GLTGPIGPPGPA	9|Oxidation	240509_capreolus2_1p.5690.5690. File:"240509_capreolus2_1p.wiff", NativeID:"sample=1 period=1 cycle=2297 experiment=2"
PGATGFPGAAGR	1|Oxidation|7|Oxidation	240509_capreolus2_1p.2287.2287. File:"240509_capreolus2_1p.wiff", NativeID:"sample=1 period=1 cycle=1910 experiment=7"
GLTGPIGPPGPAG	9|Oxidation	240509_capreolus2_1p.5574.5574. File:"240509_capreolus2_1p.wiff", NativeID:"sample=1 period=1 cycle=2266 experiment=3"
GLTGPIGPPGPAGA	9|Oxidation	240509_capreolus2_1p.5785.5785. File:"240509_capreolus2_1p.wiff", NativeID:"sample=1 period=1 cycle=2313 experiment=5"
GPPGATGFPGAAGR	3|Oxidation|9|Oxidation	240509_capreolus2_1p.2548.2548. File:"240509_capreolus2_1p.wiff", NativeID:"sample=1 period=1 cycle=1936 experiment=8"
GFPGLPGPSGEPGK	6|Oxidation	240509_capreolus2_1p.5478.5478. File:"240509_capreolus2_1p.wiff", NativeID:"sample=1 period=1 cycle=2246 experiment=5"
XP_016016355.1 collagen alpha-2(I) chain [Rousettus aegyptiacus]
PGATGFPGAAGR	1|Oxidation|7|Oxidation	240509_capreolus2_1p.2287.2287. File:"240509_capreolus2_1p.wiff", NativeID:"sample=1 period=1 cycle=1910 experiment=7"
GPPGATGFPGAAGR	3|Oxidation|9|Oxidation	240509_capreolus2_1p.2548.2548. File:"240509_capreolus2_1p.wiff", NativeID:"sample=1 period=1 cycle=1936 experiment=8"
GVVGPQGAR		240509_capreolus2_1p.1545.1545. File:"240509_capreolus2_1p.wiff", NativeID:"sample=1 period=1 cycle=1862 experiment=5"
GPSGPQGIR		240509_capreolus2_1p.1561.1561. File:"240509_capreolus2_1p.wiff", NativeID:"sample=1 period=1 cycle=1863 experiment=5"
GLVGEPGPAG	6|Oxidation	240509_capreolus2_1p.3716.3716. File:"240509_capreolus2_1p.wiff", NativeID:"sample=1 period=1 cycle=2022 experiment=3"
AGVMGPAGSR		240509_capreolus2_1p.1997.1997. File:"240509_capreolus2_1p.wiff", NativeID:"sample=1 period=1 cycle=1892 experiment=4"
GSDGSVGPVGPA		240509_capreolus2_1p.3657.3657. File:"240509_capreolus2_1p.wiff", NativeID:"sample=1 period=1 cycle=2016 experiment=4"
GEVGPAGPNGF		240509_capreolus2_1p.5412.5412. File:"240509_capreolus2_1p.wiff", NativeID:"sample=1 period=1 cycle=2235 experiment=2"
VAGAPGLPGPR	5|Oxidation|10|Oxidation	240509_capreolus2_1p.2507.2507. File:"240509_capreolus2_1p.wiff", NativeID:"sample=1 period=1 cycle=1932 experiment=5"
GEVGLPGLSGPVG	6|Oxidation	240509_capreolus2_1p.6725.6725. File:"240509_capreolus2_1p.wiff", NativeID:"sample=1 period=1 cycle=2939 experiment=2"
GEPGNIGFPGPK	3|Oxidation|9|Oxidation	240509_capreolus2_1p.3992.3992. File:"240509_capreolus2_1p.wiff", NativeID:"sample=1 period=1 cycle=2056 experiment=4"
GFPGTPGLPGFK	3|Oxidation|9|Oxidation	240509_capreolus2_1p.6183.6183. File:"240509_capreolus2_1p.wiff", NativeID:"sample=1 period=1 cycle=2559 experiment=2"
GEAGPAGPAGPAGPR		240509_capreolus2_1p.1993.1993. File:"240509_capreolus2_1p.wiff", NativeID:"sample=1 period=1 cycle=1891 experiment=6"
~GSDGSVGPVGPAGPLG		240509_capreolus2_1p.5693.5693. File:"240509_capreolus2_1p.wiff", NativeID:"sample=1 period=1 cycle=2297 experiment=5"
GLPGVAGSVGEPGPL	3|Oxidation|12|Oxidation	240509_capreolus2_1p.6455.6455. File:"240509_capreolus2_1p.wiff", NativeID:"sample=1 period=1 cycle=2761 experiment=2"
GLPGVAGSVGEPGPLG	3|Oxidation|12|Oxidation	240509_capreolus2_1p.6265.6265. File:"240509_capreolus2_1p.wiff", NativeID:"sample=1 period=1 cycle=2606 experiment=4"
DGGPPGATGFPGAAGR	5|Oxidation|11|Oxidation	240509_capreolus2_1p.2982.2982. File:"240509_capreolus2_1p.wiff", NativeID:"sample=1 period=1 cycle=1967 experiment=12"
GDGGPPGATGFPGAAGR	12|Oxidation	240509_capreolus2_1p.3431.3431. File:"240509_capreolus2_1p.wiff", NativeID:"sample=1 period=1 cycle=1999 experiment=16"
DSGRPGEPGLMGPR	5|Oxidation|8|Oxidation|11|Oxidation	240509_capreolus2_1p.1396.1396. File:"240509_capreolus2_1p.wiff", NativeID:"sample=1 period=1 cycle=1852 experiment=2"
~GSDGSVGPVGPAGPLGSA		240509_capreolus2_1p.5677.5677. File:"240509_capreolus2_1p.wiff", NativeID:"sample=1 period=1 cycle=2292 experiment=4"
AAGLPGVAGAPGLPGPR	5|Oxidation|11|Oxidation|16|Oxidation	240509_capreolus2_1p.5194.5194. File:"240509_capreolus2_1p.wiff", NativeID:"sample=1 period=1 cycle=2189 experiment=5"
GDSGRPGEPGLMGPR	6|Oxidation|9|Oxidation|12|Oxidation	240509_capreolus2_1p.1268.1268. File:"240509_capreolus2_1p.wiff", NativeID:"sample=1 period=1 cycle=1842 experiment=4"
GEVGLPGLSGPVGPPGN	6|Oxidation|15|Oxidation	240509_capreolus2_1p.6448.6448. File:"240509_capreolus2_1p.wiff", NativeID:"sample=1 period=1 cycle=2755 experiment=2"
GEVGPAGPNGFAGPAGAAG	9|Deamidated	240509_capreolus2_1p.5501.5501. File:"240509_capreolus2_1p.wiff", NativeID:"sample=1 period=1 cycle=2250 experiment=2"
GAAGLPGVAGAPGLPGPR	6|Oxidation|12|Oxidation|17|Oxidation	240509_capreolus2_1p.5144.5144. File:"240509_capreolus2_1p.wiff", NativeID:"sample=1 period=1 cycle=2180 experiment=5"
~GEIGPVGNPGPAGPAGPR		240509_capreolus2_1p.4627.4627. File:"240509_capreolus2_1p.wiff", NativeID:"sample=1 period=1 cycle=2122 experiment=7"
GEPGAPGENGTPGQTGAR	3|Oxidation|6|Oxidation|9|Deamidated|12|Oxidation	240509_capreolus2_1p.998.998. File:"240509_capreolus2_1p.wiff", NativeID:"sample=1 period=1 cycle=1786 experiment=2"
SRGDGGPPGATGFPGAAGR	8|Oxidation|14|Oxidation	240509_capreolus2_1p.2182.2182. File:"240509_capreolus2_1p.wiff", NativeID:"sample=1 period=1 cycle=1904 experiment=6"
GPNGDSGRPGEPGLMGPR	3|Deamidated|9|Oxidation|12|Oxidation|15|Oxidation	240509_capreolus2_1p.1454.1454. File:"240509_capreolus2_1p.wiff", NativeID:"sample=1 period=1 cycle=1856 experiment=11"
GEVGPAGPNGFAGPAGAAGQPGAK	21|Oxidation	240509_capreolus2_1p.4353.4353. File:"240509_capreolus2_1p.wiff", NativeID:"sample=1 period=1 cycle=2098 experiment=8"
GAPGPDGNNGAQGPPGLQGVQGGK	3|Oxidation|8|Deamidated|15|Oxidation	240509_capreolus2_1p.3151.3151. File:"240509_capreolus2_1p.wiff", NativeID:"sample=1 period=1 cycle=1978 experiment=15"
~GSDGSVGPVGPAGPLGSAGPPGFPGAPGPK	21|Oxidation|29|Oxidation	240509_capreolus2_1p.6277.6277. File:"240509_capreolus2_1p.wiff", NativeID:"sample=1 period=1 cycle=2611 experiment=2"
~GLPGEFGLPGPAGPR	3|Oxidation|9|Oxidation	240509_capreolus2_1p.5913.5913. File:"240509_capreolus2_1p.wiff", NativeID:"sample=1 period=1 cycle=2364 experiment=2"
GLPGVAGSVGEPGPLGISGPPGAR	3|Oxidation|12|Oxidation	240509_capreolus2_1p.6602.6602. File:"240509_capreolus2_1p.wiff", NativeID:"sample=1 period=1 cycle=2845 experiment=2"
SGEKGHAGLAGPR		240509_capreolus2_1p.994.994. File:"240509_capreolus2_1p.wiff", NativeID:"sample=1 period=1 cycle=1784 experiment=2"
Taxonomic match: Rhinocerotidae Average Score= [0.577058]
Containing these species:Ceratotherium simum simum, Diceros bicornis minor
XP_004426778.1 PREDICTED: collagen alpha-1(III) chain isoform X1 [Ceratotherium simum simum]
GPAGPQGPR		240509_capreolus2_1p.1037.1037. File:"240509_capreolus2_1p.wiff", NativeID:"sample=1 period=1 cycle=1806 experiment=2"
SGDRGETGPAGPAG		240509_capreolus2_1p.1140.1140. File:"240509_capreolus2_1p.wiff", NativeID:"sample=1 period=1 cycle=1831 experiment=5"
XP_014637458.1 PREDICTED: collagen alpha-1(V) chain [Ceratotherium simum simum]
GPAGPMGLTGR	6|Oxidation	240509_capreolus2_1p.2402.2402. File:"240509_capreolus2_1p.wiff", NativeID:"sample=1 period=1 cycle=1921 experiment=4"
LGVPGLPGYPGR	4|Oxidation|7|Oxidation|10|Oxidation	240509_capreolus2_1p.5508.5508. File:"240509_capreolus2_1p.wiff", NativeID:"sample=1 period=1 cycle=2252 experiment=2"
XP_004434736.1 PREDICTED: collagen alpha-1(I) chain [Ceratotherium simum simum]
GAAGLPGPK	6|Oxidation	240509_capreolus2_1p.1769.1769. File:"240509_capreolus2_1p.wiff", NativeID:"sample=1 period=1 cycle=1876 experiment=6"
GPAGPQGPR		240509_capreolus2_1p.1037.1037. File:"240509_capreolus2_1p.wiff", NativeID:"sample=1 period=1 cycle=1806 experiment=2"
GFSGLDGAK		240509_capreolus2_1p.3828.3828. File:"240509_capreolus2_1p.wiff", NativeID:"sample=1 period=1 cycle=2035 experiment=2"
GPQGIAGQR		240509_capreolus2_1p.1266.1266. File:"240509_capreolus2_1p.wiff", NativeID:"sample=1 period=1 cycle=1842 experiment=2"
GSEGPQGVR		240509_capreolus2_1p.1044.1044. File:"240509_capreolus2_1p.wiff", NativeID:"sample=1 period=1 cycle=1808 experiment=2"
GFSGLQGPPG	9|Oxidation	240509_capreolus2_1p.4865.4865. File:"240509_capreolus2_1p.wiff", NativeID:"sample=1 period=1 cycle=2146 experiment=2"
LAGPPGESGR	5|Oxidation	240509_capreolus2_1p.1144.1144. File:"240509_capreolus2_1p.wiff", NativeID:"sample=1 period=1 cycle=1832 experiment=2"
GLTGPIGPPGP	9|Oxidation	240509_capreolus2_1p.5830.5830. File:"240509_capreolus2_1p.wiff", NativeID:"sample=1 period=1 cycle=2320 experiment=2"
GEPGPPGPAGF	3|Oxidation|6|Oxidation	240509_capreolus2_1p.5078.5078. File:"240509_capreolus2_1p.wiff", NativeID:"sample=1 period=1 cycle=2169 experiment=2"
GPSGPAGPTGAR		240509_capreolus2_1p.1138.1138. File:"240509_capreolus2_1p.wiff", NativeID:"sample=1 period=1 cycle=1831 experiment=3"
GLTGPIGPPGPA	9|Oxidation	240509_capreolus2_1p.5690.5690. File:"240509_capreolus2_1p.wiff", NativeID:"sample=1 period=1 cycle=2297 experiment=2"
GLTGSPGSPGPD	6|Oxidation|9|Oxidation	240509_capreolus2_1p.1951.1951. File:"240509_capreolus2_1p.wiff", NativeID:"sample=1 period=1 cycle=1888 experiment=7"
PGATGFPGAAGR	1|Oxidation|7|Oxidation	240509_capreolus2_1p.2287.2287. File:"240509_capreolus2_1p.wiff", NativeID:"sample=1 period=1 cycle=1910 experiment=7"
GFPGSDGVAGPK	3|Oxidation	240509_capreolus2_1p.2900.2900. File:"240509_capreolus2_1p.wiff", NativeID:"sample=1 period=1 cycle=1959 experiment=8"
GVQGPPGPAGPR	3|Deamidated|6|Oxidation	240509_capreolus2_1p.1869.1869. File:"240509_capreolus2_1p.wiff", NativeID:"sample=1 period=1 cycle=1882 experiment=11"
GLTGPIGPPGPAG	9|Oxidation	240509_capreolus2_1p.5574.5574. File:"240509_capreolus2_1p.wiff", NativeID:"sample=1 period=1 cycle=2266 experiment=3"
EGAPGAEGSPGR	4|Oxidation|10|Oxidation	240509_capreolus2_1p.916.916. File:"240509_capreolus2_1p.wiff", NativeID:"sample=1 period=1 cycle=1714 experiment=2"
TGPPGPAGQDGR	4|Oxidation|9|Deamidated	240509_capreolus2_1p.1068.1068. File:"240509_capreolus2_1p.wiff", NativeID:"sample=1 period=1 cycle=1820 experiment=4"
GLPGTAGLPGMK	3|Oxidation|9|Oxidation|11|Oxidation	240509_capreolus2_1p.4751.4751. File:"240509_capreolus2_1p.wiff", NativeID:"sample=1 period=1 cycle=2135 experiment=3"
GQAGVMGFPGPK	9|Oxidation	240509_capreolus2_1p.5042.5042. File:"240509_capreolus2_1p.wiff", NativeID:"sample=1 period=1 cycle=2163 experiment=3"
GVPGPPGAVGPAGK	6|Oxidation	240509_capreolus2_1p.2496.2496. File:"240509_capreolus2_1p.wiff", NativeID:"sample=1 period=1 cycle=1931 experiment=10"
GLTGPIGPPGPAGA	9|Oxidation	240509_capreolus2_1p.5785.5785. File:"240509_capreolus2_1p.wiff", NativeID:"sample=1 period=1 cycle=2313 experiment=5"
GFSGLQGPPGPPG	9|Oxidation|12|Oxidation	240509_capreolus2_1p.5119.5119. File:"240509_capreolus2_1p.wiff", NativeID:"sample=1 period=1 cycle=2176 experiment=4"
SGDRGETGPAGPAG		240509_capreolus2_1p.1140.1140. File:"240509_capreolus2_1p.wiff", NativeID:"sample=1 period=1 cycle=1831 experiment=5"
GLTGSPGSPGPDGK	6|Oxidation	240509_capreolus2_1p.1481.1481. File:"240509_capreolus2_1p.wiff", NativeID:"sample=1 period=1 cycle=1857 experiment=17"
GPPGATGFPGAAGR	3|Oxidation|9|Oxidation	240509_capreolus2_1p.2548.2548. File:"240509_capreolus2_1p.wiff", NativeID:"sample=1 period=1 cycle=1936 experiment=8"
EQGPSGASGPAGPR		240509_capreolus2_1p.1169.1169. File:"240509_capreolus2_1p.wiff", NativeID:"sample=1 period=1 cycle=1833 experiment=14"
GFSGLQGPPGPPGS	9|Oxidation|12|Oxidation	240509_capreolus2_1p.5143.5143. File:"240509_capreolus2_1p.wiff", NativeID:"sample=1 period=1 cycle=2180 experiment=4"
APGIAGAPGFPGAR	2|Oxidation|8|Oxidation|11|Oxidation	240509_capreolus2_1p.3985.3985. File:"240509_capreolus2_1p.wiff", NativeID:"sample=1 period=1 cycle=2055 experiment=4"
GLTGPIGPPGPAGAP	9|Oxidation|15|Oxidation	240509_capreolus2_1p.5592.5592. File:"240509_capreolus2_1p.wiff", NativeID:"sample=1 period=1 cycle=2271 experiment=2"
GLPGPPGAPGPQGF	3|Oxidation|6|Oxidation|9|Oxidation	240509_capreolus2_1p.5588.5588. File:"240509_capreolus2_1p.wiff", NativeID:"sample=1 period=1 cycle=2270 experiment=4"
GNDGATGAAGPPGPTG	12|Oxidation	240509_capreolus2_1p.1556.1556. File:"240509_capreolus2_1p.wiff", NativeID:"sample=1 period=1 cycle=1862 experiment=16"
GFPGLPGPSGEPGK	6|Oxidation	240509_capreolus2_1p.5478.5478. File:"240509_capreolus2_1p.wiff", NativeID:"sample=1 period=1 cycle=2246 experiment=5"
GEQGPSGASGPAGPR		240509_capreolus2_1p.1210.1210. File:"240509_capreolus2_1p.wiff", NativeID:"sample=1 period=1 cycle=1837 experiment=11"
GISVPGPMGPSGPR	8|Oxidation	240509_capreolus2_1p.4196.4196. File:"240509_capreolus2_1p.wiff", NativeID:"sample=1 period=1 cycle=2079 experiment=9"
GPSGPQGPSGPPGPK	12|Oxidation	240509_capreolus2_1p.1417.1417. File:"240509_capreolus2_1p.wiff", NativeID:"sample=1 period=1 cycle=1853 experiment=10"
GAPGIAGAPGFPGAR	3|Oxidation|9|Oxidation|12|Oxidation	240509_capreolus2_1p.4072.4072. File:"240509_capreolus2_1p.wiff", NativeID:"sample=1 period=1 cycle=2063 experiment=3"
GEPGPTGIQGPPGPA	3|Oxidation|12|Oxidation	240509_capreolus2_1p.3900.3900. File:"240509_capreolus2_1p.wiff", NativeID:"sample=1 period=1 cycle=2043 experiment=8"
EPGEPGASGPMGPR	2|Oxidation|5|Oxidation|11|Oxidation	240509_capreolus2_1p.1083.1083. File:"240509_capreolus2_1p.wiff", NativeID:"sample=1 period=1 cycle=1824 experiment=4"
SAGPPGATGFPGAAGR	5|Oxidation|11|Oxidation	240509_capreolus2_1p.2944.2944. File:"240509_capreolus2_1p.wiff", NativeID:"sample=1 period=1 cycle=1963 experiment=5"
GEPGPPGPAGAAGPAGN	3|Oxidation|6|Oxidation|17|Deamidated	240509_capreolus2_1p.2305.2305. File:"240509_capreolus2_1p.wiff", NativeID:"sample=1 period=1 cycle=1911 experiment=12"
GAPGDRGEPGPPGPAG	3|Oxidation|9|Oxidation|12|Oxidation	240509_capreolus2_1p.1119.1119. File:"240509_capreolus2_1p.wiff", NativeID:"sample=1 period=1 cycle=1828 experiment=12"
PGEQGPSGASGPAGPR	1|Oxidation	240509_capreolus2_1p.1263.1263. File:"240509_capreolus2_1p.wiff", NativeID:"sample=1 period=1 cycle=1841 experiment=15"
GEPGEPGASGPMGPR	3|Oxidation|6|Oxidation|12|Oxidation	240509_capreolus2_1p.1088.1088. File:"240509_capreolus2_1p.wiff", NativeID:"sample=1 period=1 cycle=1825 experiment=4"
GSAGPPGATGFPGAAGR	6|Oxidation|12|Oxidation	240509_capreolus2_1p.2768.2768. File:"240509_capreolus2_1p.wiff", NativeID:"sample=1 period=1 cycle=1950 experiment=16"
GLTGPIGPPGPAGAPGD	9|Oxidation|15|Oxidation	240509_capreolus2_1p.5364.5364. File:"240509_capreolus2_1p.wiff", NativeID:"sample=1 period=1 cycle=2229 experiment=3"
GNDGATGAAGPPGPTGPA	12|Oxidation	240509_capreolus2_1p.2396.2396. File:"240509_capreolus2_1p.wiff", NativeID:"sample=1 period=1 cycle=1920 experiment=6"
SPGEQGPSGASGPAGPR	2|Oxidation	240509_capreolus2_1p.1275.1275. File:"240509_capreolus2_1p.wiff", NativeID:"sample=1 period=1 cycle=1842 experiment=11"
DGLNGLPGPIGPPGPR	7|Oxidation|12|Oxidation|13|Oxidation	240509_capreolus2_1p.5515.5515. File:"240509_capreolus2_1p.wiff", NativeID:"sample=1 period=1 cycle=2253 experiment=3"
GLTGPIGPPGPAGAPGDK	9|Oxidation	240509_capreolus2_1p.4853.4853. File:"240509_capreolus2_1p.wiff", NativeID:"sample=1 period=1 cycle=2144 experiment=10"
GAPGDRGEPGPPGPAGF	3|Oxidation|9|Oxidation|12|Oxidation	240509_capreolus2_1p.4104.4104. File:"240509_capreolus2_1p.wiff", NativeID:"sample=1 period=1 cycle=2068 experiment=6"
GANGAPGIAGAPGFPGAR	6|Oxidation|12|Oxidation|15|Oxidation	240509_capreolus2_1p.4011.4011. File:"240509_capreolus2_1p.wiff", NativeID:"sample=1 period=1 cycle=2057 experiment=13"
NGDDGEAGKPGRPGER	1|Deamidated|13|Oxidation	240509_capreolus2_1p.907.907. File:"240509_capreolus2_1p.wiff", NativeID:"sample=1 period=1 cycle=1710 experiment=2"
DGEAGAQGPPGPAGPAGER		240509_capreolus2_1p.2228.2228. File:"240509_capreolus2_1p.wiff", NativeID:"sample=1 period=1 cycle=1906 experiment=20"
GEPGPTGIQGPPGPAGEEG	5|Oxidation|12|Oxidation	240509_capreolus2_1p.3830.3830. File:"240509_capreolus2_1p.wiff", NativeID:"sample=1 period=1 cycle=2035 experiment=4"
GEPGSPGENGAPGQMGPR	3|Oxidation|6|Oxidation|12|Oxidation	240509_capreolus2_1p.1294.1294. File:"240509_capreolus2_1p.wiff", NativeID:"sample=1 period=1 cycle=1844 experiment=11"
GKDGLNGLPGPIGPPGPR	6|Deamidated|9|Oxidation|14|Oxidation|15|Oxidation	240509_capreolus2_1p.4675.4675. File:"240509_capreolus2_1p.wiff", NativeID:"sample=1 period=1 cycle=2127 experiment=7"
GLTGPIGPPGPAGAPGDKGE	9|Oxidation|15|Oxidation	240509_capreolus2_1p.4502.4502. File:"240509_capreolus2_1p.wiff", NativeID:"sample=1 period=1 cycle=2111 experiment=8"
GEPGPTGIQGPPGPAGEEGK	3|Oxidation|12|Oxidation	240509_capreolus2_1p.2904.2904. File:"240509_capreolus2_1p.wiff", NativeID:"sample=1 period=1 cycle=1959 experiment=12"
TGPPGPAGQDGRPGPPGPPGAR	4|Oxidation|13|Oxidation|18|Oxidation|19|Oxidation	240509_capreolus2_1p.1190.1190. File:"240509_capreolus2_1p.wiff", NativeID:"sample=1 period=1 cycle=1835 experiment=5"
GEPGPPGPAGFAGPPGADGQPGAK	3|Oxidation|6|Oxidation|15|Oxidation	240509_capreolus2_1p.3949.3949. File:"240509_capreolus2_1p.wiff", NativeID:"sample=1 period=1 cycle=2049 experiment=7"
GETGPAGPPGAPGAPGAPGPVGPAGK	9|Oxidation|12|Oxidation|18|Oxidation	240509_capreolus2_1p.2945.2945. File:"240509_capreolus2_1p.wiff", NativeID:"sample=1 period=1 cycle=1963 experiment=6"
GDAGAPGAPGSQGAPGLQGMPGER	6|Oxidation|9|Oxidation|15|Oxidation|21|Oxidation	240509_capreolus2_1p.2958.2958. File:"240509_capreolus2_1p.wiff", NativeID:"sample=1 period=1 cycle=1965 experiment=4"
GFPGLPGPSGEPGKQGPSGASGER	3|Oxidation|6|Oxidation|15|Deamidated	240509_capreolus2_1p.4257.4257. File:"240509_capreolus2_1p.wiff", NativeID:"sample=1 period=1 cycle=2086 experiment=7"
GEPGPPGPAGAAGPAGNPGADGQPGAK	3|Oxidation|8|Oxidation|18|Oxidation	240509_capreolus2_1p.1916.1916. File:"240509_capreolus2_1p.wiff", NativeID:"sample=1 period=1 cycle=1885 experiment=12"
GDTGAKGEPGPTGIQGPPGPAGEEGK	9|Oxidation|11|Oxidation|18|Oxidation	240509_capreolus2_1p.2245.2245. File:"240509_capreolus2_1p.wiff", NativeID:"sample=1 period=1 cycle=1907 experiment=17"
GDRGETGPAGPPGAPGAPGAPGPVGPAGK	12|Oxidation|18|Oxidation	240509_capreolus2_1p.2947.2947. File:"240509_capreolus2_1p.wiff", NativeID:"sample=1 period=1 cycle=1963 experiment=8"
GNDGATGAAGPPGPTGPAGPPGFPGAVGAK	12|Oxidation|21|Oxidation	240509_capreolus2_1p.5443.5443. File:"240509_capreolus2_1p.wiff", NativeID:"sample=1 period=1 cycle=2239 experiment=7"
GFSGLQGPPGPPGSPGEQGPSGASGPAGPR	12|Oxidation|15|Oxidation	240509_capreolus2_1p.5145.5145. File:"240509_capreolus2_1p.wiff", NativeID:"sample=1 period=1 cycle=2180 experiment=6"
GAPGDRGEPGPPGPAGFAGPPGADGQPGAK	3|Oxidation|9|Oxidation|12|Oxidation|21|Oxidation	240509_capreolus2_1p.3205.3205. File:"240509_capreolus2_1p.wiff", NativeID:"sample=1 period=1 cycle=1983 experiment=12"
GLPGPPGAPGPQGFQGPPGEPGEPGASGPMGPR	3|Oxidation|6|Oxidation|9|Oxidation|12|Deamidated|21|Oxidation|24|Oxidation	240509_capreolus2_1p.5619.5619. File:"240509_capreolus2_1p.wiff", NativeID:"sample=1 period=1 cycle=2278 experiment=5"
~GSPGADGPAGAPGTPGPQGIAGQR		240509_capreolus2_1p.3192.3192. File:"240509_capreolus2_1p.wiff", NativeID:"sample=1 period=1 cycle=1982 experiment=5"
XP_004428994.1 PREDICTED: collagen alpha-1(II) chain isoform X1 [Ceratotherium simum simum]
~GPQGLAGQR		240509_capreolus2_1p.1266.1266. File:"240509_capreolus2_1p.wiff", NativeID:"sample=1 period=1 cycle=1842 experiment=2"
GLTGPIGPPGP	9|Oxidation	240509_capreolus2_1p.5830.5830. File:"240509_capreolus2_1p.wiff", NativeID:"sample=1 period=1 cycle=2320 experiment=2"
GLTGPIGPPGPA	9|Oxidation	240509_capreolus2_1p.5690.5690. File:"240509_capreolus2_1p.wiff", NativeID:"sample=1 period=1 cycle=2297 experiment=2"
PGATGFPGAAGR	1|Oxidation|7|Oxidation	240509_capreolus2_1p.2287.2287. File:"240509_capreolus2_1p.wiff", NativeID:"sample=1 period=1 cycle=1910 experiment=7"
GLTGPIGPPGPAG	9|Oxidation	240509_capreolus2_1p.5574.5574. File:"240509_capreolus2_1p.wiff", NativeID:"sample=1 period=1 cycle=2266 experiment=3"
GLTGPIGPPGPAGA	9|Oxidation	240509_capreolus2_1p.5785.5785. File:"240509_capreolus2_1p.wiff", NativeID:"sample=1 period=1 cycle=2313 experiment=5"
GPPGATGFPGAAGR	3|Oxidation|9|Oxidation	240509_capreolus2_1p.2548.2548. File:"240509_capreolus2_1p.wiff", NativeID:"sample=1 period=1 cycle=1936 experiment=8"
GFPGLPGPSGEPGK	6|Oxidation	240509_capreolus2_1p.5478.5478. File:"240509_capreolus2_1p.wiff", NativeID:"sample=1 period=1 cycle=2246 experiment=5"
XP_004431414.1 PREDICTED: collagen alpha-2(I) chain isoform X1 [Ceratotherium simum simum]
PGATGFPGAAGR	1|Oxidation|7|Oxidation	240509_capreolus2_1p.2287.2287. File:"240509_capreolus2_1p.wiff", NativeID:"sample=1 period=1 cycle=1910 experiment=7"
GPPGATGFPGAAGR	3|Oxidation|9|Oxidation	240509_capreolus2_1p.2548.2548. File:"240509_capreolus2_1p.wiff", NativeID:"sample=1 period=1 cycle=1936 experiment=8"
GVVGPQGAR		240509_capreolus2_1p.1545.1545. File:"240509_capreolus2_1p.wiff", NativeID:"sample=1 period=1 cycle=1862 experiment=5"
GLVGEPGPAG	6|Oxidation	240509_capreolus2_1p.3716.3716. File:"240509_capreolus2_1p.wiff", NativeID:"sample=1 period=1 cycle=2022 experiment=3"
GSDGSVGPVGPA		240509_capreolus2_1p.3657.3657. File:"240509_capreolus2_1p.wiff", NativeID:"sample=1 period=1 cycle=2016 experiment=4"
GEVGPAGPNGF		240509_capreolus2_1p.5412.5412. File:"240509_capreolus2_1p.wiff", NativeID:"sample=1 period=1 cycle=2235 experiment=2"
VAGAPGLPGPR	5|Oxidation|10|Oxidation	240509_capreolus2_1p.2507.2507. File:"240509_capreolus2_1p.wiff", NativeID:"sample=1 period=1 cycle=1932 experiment=5"
EGPAGLPGIDGR	7|Oxidation	240509_capreolus2_1p.4522.4522. File:"240509_capreolus2_1p.wiff", NativeID:"sample=1 period=1 cycle=2113 experiment=7"
GEVGLPGLSGPVG	6|Oxidation	240509_capreolus2_1p.6725.6725. File:"240509_capreolus2_1p.wiff", NativeID:"sample=1 period=1 cycle=2939 experiment=2"
GEPGNIGFPGPK	3|Oxidation|9|Oxidation	240509_capreolus2_1p.3992.3992. File:"240509_capreolus2_1p.wiff", NativeID:"sample=1 period=1 cycle=2056 experiment=4"
GFPGTPGLPGFK	3|Oxidation|9|Oxidation	240509_capreolus2_1p.6183.6183. File:"240509_capreolus2_1p.wiff", NativeID:"sample=1 period=1 cycle=2559 experiment=2"
GPPGASGAPGPQGF	3|Oxidation|9|Oxidation	240509_capreolus2_1p.4175.4175. File:"240509_capreolus2_1p.wiff", NativeID:"sample=1 period=1 cycle=2077 experiment=4"
GEAGPAGPAGPAGPR		240509_capreolus2_1p.1993.1993. File:"240509_capreolus2_1p.wiff", NativeID:"sample=1 period=1 cycle=1891 experiment=6"
TAGPSGPSGLPGER	11|Oxidation	240509_capreolus2_1p.2321.2321. File:"240509_capreolus2_1p.wiff", NativeID:"sample=1 period=1 cycle=1913 experiment=7"
GSDGSVGPVGPAGPIG		240509_capreolus2_1p.5693.5693. File:"240509_capreolus2_1p.wiff", NativeID:"sample=1 period=1 cycle=2297 experiment=5"
GTAGPSGPSGLPGER	12|Oxidation	240509_capreolus2_1p.2333.2333. File:"240509_capreolus2_1p.wiff", NativeID:"sample=1 period=1 cycle=1914 experiment=10"
DGGPPGATGFPGAAGR	5|Oxidation|11|Oxidation	240509_capreolus2_1p.2982.2982. File:"240509_capreolus2_1p.wiff", NativeID:"sample=1 period=1 cycle=1967 experiment=12"
GDGGPPGATGFPGAAGR	12|Oxidation	240509_capreolus2_1p.3431.3431. File:"240509_capreolus2_1p.wiff", NativeID:"sample=1 period=1 cycle=1999 experiment=16"
DSGRPGEPGLMGPR	5|Oxidation|8|Oxidation|11|Oxidation	240509_capreolus2_1p.1396.1396. File:"240509_capreolus2_1p.wiff", NativeID:"sample=1 period=1 cycle=1852 experiment=2"
GSDGSVGPVGPAGPIGSA		240509_capreolus2_1p.5677.5677. File:"240509_capreolus2_1p.wiff", NativeID:"sample=1 period=1 cycle=2292 experiment=4"
AAGLPGVAGAPGLPGPR	5|Oxidation|11|Oxidation|16|Oxidation	240509_capreolus2_1p.5194.5194. File:"240509_capreolus2_1p.wiff", NativeID:"sample=1 period=1 cycle=2189 experiment=5"
GDSGRPGEPGLMGPR	6|Oxidation|9|Oxidation|12|Oxidation	240509_capreolus2_1p.1268.1268. File:"240509_capreolus2_1p.wiff", NativeID:"sample=1 period=1 cycle=1842 experiment=4"
GEVGLPGLSGPVGPPGN	6|Oxidation|15|Oxidation	240509_capreolus2_1p.6448.6448. File:"240509_capreolus2_1p.wiff", NativeID:"sample=1 period=1 cycle=2755 experiment=2"
GEVGPAGPNGFAGPAGAAG	9|Deamidated	240509_capreolus2_1p.5501.5501. File:"240509_capreolus2_1p.wiff", NativeID:"sample=1 period=1 cycle=2250 experiment=2"
GAAGLPGVAGAPGLPGPR	6|Oxidation|12|Oxidation|17|Oxidation	240509_capreolus2_1p.5144.5144. File:"240509_capreolus2_1p.wiff", NativeID:"sample=1 period=1 cycle=2180 experiment=5"
GELGPVGNPGPAGPAGPR		240509_capreolus2_1p.4627.4627. File:"240509_capreolus2_1p.wiff", NativeID:"sample=1 period=1 cycle=2122 experiment=7"
SRGDGGPPGATGFPGAAGR	8|Oxidation|14|Oxidation	240509_capreolus2_1p.2182.2182. File:"240509_capreolus2_1p.wiff", NativeID:"sample=1 period=1 cycle=1904 experiment=6"
GEVGPAGPNGFAGPAGAAGQPGAK	21|Oxidation	240509_capreolus2_1p.4353.4353. File:"240509_capreolus2_1p.wiff", NativeID:"sample=1 period=1 cycle=2098 experiment=8"
GSDGSVGPVGPAGPIGSAGPPGFPGAPGPK	21|Oxidation|29|Oxidation	240509_capreolus2_1p.6277.6277. File:"240509_capreolus2_1p.wiff", NativeID:"sample=1 period=1 cycle=2611 experiment=2"
~GLPGEFGLPGPAGPR	3|Oxidation|9|Oxidation	240509_capreolus2_1p.5913.5913. File:"240509_capreolus2_1p.wiff", NativeID:"sample=1 period=1 cycle=2364 experiment=2"
GPPGESGAAGPAGPIGSR	3|Oxidation	240509_capreolus2_1p.2615.2615. File:"240509_capreolus2_1p.wiff", NativeID:"sample=1 period=1 cycle=1940 experiment=12"
GPAGLPGIDGR	6|Oxidation	240509_capreolus2_1p.4260.4260. File:"240509_capreolus2_1p.wiff", NativeID:"sample=1 period=1 cycle=2087 experiment=3"
GEVGLPGLSGPVGPPGNPGANGLAGAKG	6|Oxidation|15|Oxidation|17|Deamidated|21|Deamidated	240509_capreolus2_1p.6302.6302. File:"240509_capreolus2_1p.wiff", NativeID:"sample=1 period=1 cycle=2628 experiment=2"
XP_058405383.1 collagen alpha-1(III) chain [Diceros bicornis minor]
GPAGPQGPR		240509_capreolus2_1p.1037.1037. File:"240509_capreolus2_1p.wiff", NativeID:"sample=1 period=1 cycle=1806 experiment=2"
SGDRGETGPAGPAG		240509_capreolus2_1p.1140.1140. File:"240509_capreolus2_1p.wiff", NativeID:"sample=1 period=1 cycle=1831 experiment=5"
XP_058416670.1 collagen alpha-1(I) chain [Diceros bicornis minor]
GAAGLPGPK	6|Oxidation	240509_capreolus2_1p.1769.1769. File:"240509_capreolus2_1p.wiff", NativeID:"sample=1 period=1 cycle=1876 experiment=6"
GPAGPQGPR		240509_capreolus2_1p.1037.1037. File:"240509_capreolus2_1p.wiff", NativeID:"sample=1 period=1 cycle=1806 experiment=2"
GFSGLDGAK		240509_capreolus2_1p.3828.3828. File:"240509_capreolus2_1p.wiff", NativeID:"sample=1 period=1 cycle=2035 experiment=2"
GPQGIAGQR		240509_capreolus2_1p.1266.1266. File:"240509_capreolus2_1p.wiff", NativeID:"sample=1 period=1 cycle=1842 experiment=2"
GSEGPQGVR		240509_capreolus2_1p.1044.1044. File:"240509_capreolus2_1p.wiff", NativeID:"sample=1 period=1 cycle=1808 experiment=2"
GFSGLQGPPG	9|Oxidation	240509_capreolus2_1p.4865.4865. File:"240509_capreolus2_1p.wiff", NativeID:"sample=1 period=1 cycle=2146 experiment=2"
LAGPPGESGR	5|Oxidation	240509_capreolus2_1p.1144.1144. File:"240509_capreolus2_1p.wiff", NativeID:"sample=1 period=1 cycle=1832 experiment=2"
GLTGPIGPPGP	9|Oxidation	240509_capreolus2_1p.5830.5830. File:"240509_capreolus2_1p.wiff", NativeID:"sample=1 period=1 cycle=2320 experiment=2"
GEPGPPGPAGF	3|Oxidation|6|Oxidation	240509_capreolus2_1p.5078.5078. File:"240509_capreolus2_1p.wiff", NativeID:"sample=1 period=1 cycle=2169 experiment=2"
GPSGPAGPTGAR		240509_capreolus2_1p.1138.1138. File:"240509_capreolus2_1p.wiff", NativeID:"sample=1 period=1 cycle=1831 experiment=3"
GLTGPIGPPGPA	9|Oxidation	240509_capreolus2_1p.5690.5690. File:"240509_capreolus2_1p.wiff", NativeID:"sample=1 period=1 cycle=2297 experiment=2"
GLTGSPGSPGPD	6|Oxidation|9|Oxidation	240509_capreolus2_1p.1951.1951. File:"240509_capreolus2_1p.wiff", NativeID:"sample=1 period=1 cycle=1888 experiment=7"
PGATGFPGAAGR	1|Oxidation|7|Oxidation	240509_capreolus2_1p.2287.2287. File:"240509_capreolus2_1p.wiff", NativeID:"sample=1 period=1 cycle=1910 experiment=7"
GFPGSDGVAGPK	3|Oxidation	240509_capreolus2_1p.2900.2900. File:"240509_capreolus2_1p.wiff", NativeID:"sample=1 period=1 cycle=1959 experiment=8"
GVQGPPGPAGPR	3|Deamidated|6|Oxidation	240509_capreolus2_1p.1869.1869. File:"240509_capreolus2_1p.wiff", NativeID:"sample=1 period=1 cycle=1882 experiment=11"
GLTGPIGPPGPAG	9|Oxidation	240509_capreolus2_1p.5574.5574. File:"240509_capreolus2_1p.wiff", NativeID:"sample=1 period=1 cycle=2266 experiment=3"
EGAPGAEGSPGR	4|Oxidation|10|Oxidation	240509_capreolus2_1p.916.916. File:"240509_capreolus2_1p.wiff", NativeID:"sample=1 period=1 cycle=1714 experiment=2"
TGPPGPAGQDGR	4|Oxidation|9|Deamidated	240509_capreolus2_1p.1068.1068. File:"240509_capreolus2_1p.wiff", NativeID:"sample=1 period=1 cycle=1820 experiment=4"
GLPGTAGLPGMK	3|Oxidation|9|Oxidation|11|Oxidation	240509_capreolus2_1p.4751.4751. File:"240509_capreolus2_1p.wiff", NativeID:"sample=1 period=1 cycle=2135 experiment=3"
GQAGVMGFPGPK	9|Oxidation	240509_capreolus2_1p.5042.5042. File:"240509_capreolus2_1p.wiff", NativeID:"sample=1 period=1 cycle=2163 experiment=3"
GVPGPPGAVGPAGK	6|Oxidation	240509_capreolus2_1p.2496.2496. File:"240509_capreolus2_1p.wiff", NativeID:"sample=1 period=1 cycle=1931 experiment=10"
GLTGPIGPPGPAGA	9|Oxidation	240509_capreolus2_1p.5785.5785. File:"240509_capreolus2_1p.wiff", NativeID:"sample=1 period=1 cycle=2313 experiment=5"
GFSGLQGPPGPPG	9|Oxidation|12|Oxidation	240509_capreolus2_1p.5119.5119. File:"240509_capreolus2_1p.wiff", NativeID:"sample=1 period=1 cycle=2176 experiment=4"
SGDRGETGPAGPAG		240509_capreolus2_1p.1140.1140. File:"240509_capreolus2_1p.wiff", NativeID:"sample=1 period=1 cycle=1831 experiment=5"
GLTGSPGSPGPDGK	6|Oxidation	240509_capreolus2_1p.1481.1481. File:"240509_capreolus2_1p.wiff", NativeID:"sample=1 period=1 cycle=1857 experiment=17"
GPPGATGFPGAAGR	3|Oxidation|9|Oxidation	240509_capreolus2_1p.2548.2548. File:"240509_capreolus2_1p.wiff", NativeID:"sample=1 period=1 cycle=1936 experiment=8"
EQGPSGASGPAGPR		240509_capreolus2_1p.1169.1169. File:"240509_capreolus2_1p.wiff", NativeID:"sample=1 period=1 cycle=1833 experiment=14"
GFSGLQGPPGPPGS	9|Oxidation|12|Oxidation	240509_capreolus2_1p.5143.5143. File:"240509_capreolus2_1p.wiff", NativeID:"sample=1 period=1 cycle=2180 experiment=4"
APGIAGAPGFPGAR	2|Oxidation|8|Oxidation|11|Oxidation	240509_capreolus2_1p.3985.3985. File:"240509_capreolus2_1p.wiff", NativeID:"sample=1 period=1 cycle=2055 experiment=4"
GLTGPIGPPGPAGAP	9|Oxidation|15|Oxidation	240509_capreolus2_1p.5592.5592. File:"240509_capreolus2_1p.wiff", NativeID:"sample=1 period=1 cycle=2271 experiment=2"
GLPGPPGAPGPQGF	3|Oxidation|6|Oxidation|9|Oxidation	240509_capreolus2_1p.5588.5588. File:"240509_capreolus2_1p.wiff", NativeID:"sample=1 period=1 cycle=2270 experiment=4"
GNDGATGAAGPPGPTG	12|Oxidation	240509_capreolus2_1p.1556.1556. File:"240509_capreolus2_1p.wiff", NativeID:"sample=1 period=1 cycle=1862 experiment=16"
GFPGLPGPSGEPGK	6|Oxidation	240509_capreolus2_1p.5478.5478. File:"240509_capreolus2_1p.wiff", NativeID:"sample=1 period=1 cycle=2246 experiment=5"
GEQGPSGASGPAGPR		240509_capreolus2_1p.1210.1210. File:"240509_capreolus2_1p.wiff", NativeID:"sample=1 period=1 cycle=1837 experiment=11"
GISVPGPMGPSGPR	8|Oxidation	240509_capreolus2_1p.4196.4196. File:"240509_capreolus2_1p.wiff", NativeID:"sample=1 period=1 cycle=2079 experiment=9"
GPSGPQGPSGPPGPK	12|Oxidation	240509_capreolus2_1p.1417.1417. File:"240509_capreolus2_1p.wiff", NativeID:"sample=1 period=1 cycle=1853 experiment=10"
GAPGIAGAPGFPGAR	3|Oxidation|9|Oxidation|12|Oxidation	240509_capreolus2_1p.4072.4072. File:"240509_capreolus2_1p.wiff", NativeID:"sample=1 period=1 cycle=2063 experiment=3"
GEPGPTGIQGPPGPA	3|Oxidation|12|Oxidation	240509_capreolus2_1p.3900.3900. File:"240509_capreolus2_1p.wiff", NativeID:"sample=1 period=1 cycle=2043 experiment=8"
EPGEPGASGPMGPR	2|Oxidation|5|Oxidation|11|Oxidation	240509_capreolus2_1p.1083.1083. File:"240509_capreolus2_1p.wiff", NativeID:"sample=1 period=1 cycle=1824 experiment=4"
SAGPPGATGFPGAAGR	5|Oxidation|11|Oxidation	240509_capreolus2_1p.2944.2944. File:"240509_capreolus2_1p.wiff", NativeID:"sample=1 period=1 cycle=1963 experiment=5"
GEPGPPGPAGAAGPAGN	3|Oxidation|6|Oxidation|17|Deamidated	240509_capreolus2_1p.2305.2305. File:"240509_capreolus2_1p.wiff", NativeID:"sample=1 period=1 cycle=1911 experiment=12"
GAPGDRGEPGPPGPAG	3|Oxidation|9|Oxidation|12|Oxidation	240509_capreolus2_1p.1119.1119. File:"240509_capreolus2_1p.wiff", NativeID:"sample=1 period=1 cycle=1828 experiment=12"
PGEQGPSGASGPAGPR	1|Oxidation	240509_capreolus2_1p.1263.1263. File:"240509_capreolus2_1p.wiff", NativeID:"sample=1 period=1 cycle=1841 experiment=15"
GEPGEPGASGPMGPR	3|Oxidation|6|Oxidation|12|Oxidation	240509_capreolus2_1p.1088.1088. File:"240509_capreolus2_1p.wiff", NativeID:"sample=1 period=1 cycle=1825 experiment=4"
GSAGPPGATGFPGAAGR	6|Oxidation|12|Oxidation	240509_capreolus2_1p.2768.2768. File:"240509_capreolus2_1p.wiff", NativeID:"sample=1 period=1 cycle=1950 experiment=16"
GLTGPIGPPGPAGAPGD	9|Oxidation|15|Oxidation	240509_capreolus2_1p.5364.5364. File:"240509_capreolus2_1p.wiff", NativeID:"sample=1 period=1 cycle=2229 experiment=3"
GNDGATGAAGPPGPTGPA	12|Oxidation	240509_capreolus2_1p.2396.2396. File:"240509_capreolus2_1p.wiff", NativeID:"sample=1 period=1 cycle=1920 experiment=6"
SPGEQGPSGASGPAGPR	2|Oxidation	240509_capreolus2_1p.1275.1275. File:"240509_capreolus2_1p.wiff", NativeID:"sample=1 period=1 cycle=1842 experiment=11"
DGLNGLPGPIGPPGPR	7|Oxidation|12|Oxidation|13|Oxidation	240509_capreolus2_1p.5515.5515. File:"240509_capreolus2_1p.wiff", NativeID:"sample=1 period=1 cycle=2253 experiment=3"
GLTGPIGPPGPAGAPGDK	9|Oxidation	240509_capreolus2_1p.4853.4853. File:"240509_capreolus2_1p.wiff", NativeID:"sample=1 period=1 cycle=2144 experiment=10"
GAPGDRGEPGPPGPAGF	3|Oxidation|9|Oxidation|12|Oxidation	240509_capreolus2_1p.4104.4104. File:"240509_capreolus2_1p.wiff", NativeID:"sample=1 period=1 cycle=2068 experiment=6"
GANGAPGIAGAPGFPGAR	6|Oxidation|12|Oxidation|15|Oxidation	240509_capreolus2_1p.4011.4011. File:"240509_capreolus2_1p.wiff", NativeID:"sample=1 period=1 cycle=2057 experiment=13"
NGDDGEAGKPGRPGER	1|Deamidated|13|Oxidation	240509_capreolus2_1p.907.907. File:"240509_capreolus2_1p.wiff", NativeID:"sample=1 period=1 cycle=1710 experiment=2"
DGEAGAQGPPGPAGPAGER		240509_capreolus2_1p.2228.2228. File:"240509_capreolus2_1p.wiff", NativeID:"sample=1 period=1 cycle=1906 experiment=20"
GEPGPTGIQGPPGPAGEEG	5|Oxidation|12|Oxidation	240509_capreolus2_1p.3830.3830. File:"240509_capreolus2_1p.wiff", NativeID:"sample=1 period=1 cycle=2035 experiment=4"
GEPGSPGENGAPGQMGPR	3|Oxidation|6|Oxidation|12|Oxidation	240509_capreolus2_1p.1294.1294. File:"240509_capreolus2_1p.wiff", NativeID:"sample=1 period=1 cycle=1844 experiment=11"
GKDGLNGLPGPIGPPGPR	6|Deamidated|9|Oxidation|14|Oxidation|15|Oxidation	240509_capreolus2_1p.4675.4675. File:"240509_capreolus2_1p.wiff", NativeID:"sample=1 period=1 cycle=2127 experiment=7"
GLTGPIGPPGPAGAPGDKGE	9|Oxidation|15|Oxidation	240509_capreolus2_1p.4502.4502. File:"240509_capreolus2_1p.wiff", NativeID:"sample=1 period=1 cycle=2111 experiment=8"
GEPGPTGIQGPPGPAGEEGK	3|Oxidation|12|Oxidation	240509_capreolus2_1p.2904.2904. File:"240509_capreolus2_1p.wiff", NativeID:"sample=1 period=1 cycle=1959 experiment=12"
TGPPGPAGQDGRPGPPGPPGAR	4|Oxidation|13|Oxidation|18|Oxidation|19|Oxidation	240509_capreolus2_1p.1190.1190. File:"240509_capreolus2_1p.wiff", NativeID:"sample=1 period=1 cycle=1835 experiment=5"
GEPGPPGPAGFAGPPGADGQPGAK	3|Oxidation|6|Oxidation|15|Oxidation	240509_capreolus2_1p.3949.3949. File:"240509_capreolus2_1p.wiff", NativeID:"sample=1 period=1 cycle=2049 experiment=7"
GETGPAGPPGAPGAPGAPGPVGPAGK	9|Oxidation|12|Oxidation|18|Oxidation	240509_capreolus2_1p.2945.2945. File:"240509_capreolus2_1p.wiff", NativeID:"sample=1 period=1 cycle=1963 experiment=6"
GDAGAPGAPGSQGAPGLQGMPGER	6|Oxidation|9|Oxidation|15|Oxidation|21|Oxidation	240509_capreolus2_1p.2958.2958. File:"240509_capreolus2_1p.wiff", NativeID:"sample=1 period=1 cycle=1965 experiment=4"
GFPGLPGPSGEPGKQGPSGASGER	3|Oxidation|6|Oxidation|15|Deamidated	240509_capreolus2_1p.4257.4257. File:"240509_capreolus2_1p.wiff", NativeID:"sample=1 period=1 cycle=2086 experiment=7"
GEPGPPGPAGAAGPAGNPGADGQPGAK	3|Oxidation|8|Oxidation|18|Oxidation	240509_capreolus2_1p.1916.1916. File:"240509_capreolus2_1p.wiff", NativeID:"sample=1 period=1 cycle=1885 experiment=12"
GDTGAKGEPGPTGIQGPPGPAGEEGK	9|Oxidation|11|Oxidation|18|Oxidation	240509_capreolus2_1p.2245.2245. File:"240509_capreolus2_1p.wiff", NativeID:"sample=1 period=1 cycle=1907 experiment=17"
GDRGETGPAGPPGAPGAPGAPGPVGPAGK	12|Oxidation|18|Oxidation	240509_capreolus2_1p.2947.2947. File:"240509_capreolus2_1p.wiff", NativeID:"sample=1 period=1 cycle=1963 experiment=8"
GNDGATGAAGPPGPTGPAGPPGFPGAVGAK	12|Oxidation|21|Oxidation	240509_capreolus2_1p.5443.5443. File:"240509_capreolus2_1p.wiff", NativeID:"sample=1 period=1 cycle=2239 experiment=7"
GFSGLQGPPGPPGSPGEQGPSGASGPAGPR	12|Oxidation|15|Oxidation	240509_capreolus2_1p.5145.5145. File:"240509_capreolus2_1p.wiff", NativeID:"sample=1 period=1 cycle=2180 experiment=6"
GAPGDRGEPGPPGPAGFAGPPGADGQPGAK	3|Oxidation|9|Oxidation|12|Oxidation|21|Oxidation	240509_capreolus2_1p.3205.3205. File:"240509_capreolus2_1p.wiff", NativeID:"sample=1 period=1 cycle=1983 experiment=12"
GLPGPPGAPGPQGFQGPPGEPGEPGASGPMGPR	3|Oxidation|6|Oxidation|9|Oxidation|12|Deamidated|21|Oxidation|24|Oxidation	240509_capreolus2_1p.5619.5619. File:"240509_capreolus2_1p.wiff", NativeID:"sample=1 period=1 cycle=2278 experiment=5"
~GSPGADGPAGAPGTPGPQGIAGQR		240509_capreolus2_1p.3192.3192. File:"240509_capreolus2_1p.wiff", NativeID:"sample=1 period=1 cycle=1982 experiment=5"
XP_058381673.1 collagen alpha-2(I) chain [Diceros bicornis minor]
PGATGFPGAAGR	1|Oxidation|7|Oxidation	240509_capreolus2_1p.2287.2287. File:"240509_capreolus2_1p.wiff", NativeID:"sample=1 period=1 cycle=1910 experiment=7"
GPPGATGFPGAAGR	3|Oxidation|9|Oxidation	240509_capreolus2_1p.2548.2548. File:"240509_capreolus2_1p.wiff", NativeID:"sample=1 period=1 cycle=1936 experiment=8"
GVVGPQGAR		240509_capreolus2_1p.1545.1545. File:"240509_capreolus2_1p.wiff", NativeID:"sample=1 period=1 cycle=1862 experiment=5"
GLVGEPGPAG	6|Oxidation	240509_capreolus2_1p.3716.3716. File:"240509_capreolus2_1p.wiff", NativeID:"sample=1 period=1 cycle=2022 experiment=3"
GSDGSVGPVGPA		240509_capreolus2_1p.3657.3657. File:"240509_capreolus2_1p.wiff", NativeID:"sample=1 period=1 cycle=2016 experiment=4"
GEVGPAGPNGF		240509_capreolus2_1p.5412.5412. File:"240509_capreolus2_1p.wiff", NativeID:"sample=1 period=1 cycle=2235 experiment=2"
VAGAPGLPGPR	5|Oxidation|10|Oxidation	240509_capreolus2_1p.2507.2507. File:"240509_capreolus2_1p.wiff", NativeID:"sample=1 period=1 cycle=1932 experiment=5"
EGPAGLPGIDGR	7|Oxidation	240509_capreolus2_1p.4522.4522. File:"240509_capreolus2_1p.wiff", NativeID:"sample=1 period=1 cycle=2113 experiment=7"
GEVGLPGLSGPVG	6|Oxidation	240509_capreolus2_1p.6725.6725. File:"240509_capreolus2_1p.wiff", NativeID:"sample=1 period=1 cycle=2939 experiment=2"
GEPGNIGFPGPK	3|Oxidation|9|Oxidation	240509_capreolus2_1p.3992.3992. File:"240509_capreolus2_1p.wiff", NativeID:"sample=1 period=1 cycle=2056 experiment=4"
GFPGTPGLPGFK	3|Oxidation|9|Oxidation	240509_capreolus2_1p.6183.6183. File:"240509_capreolus2_1p.wiff", NativeID:"sample=1 period=1 cycle=2559 experiment=2"
GPPGASGAPGPQGF	3|Oxidation|9|Oxidation	240509_capreolus2_1p.4175.4175. File:"240509_capreolus2_1p.wiff", NativeID:"sample=1 period=1 cycle=2077 experiment=4"
GEAGPAGPAGPAGPR		240509_capreolus2_1p.1993.1993. File:"240509_capreolus2_1p.wiff", NativeID:"sample=1 period=1 cycle=1891 experiment=6"
TAGPSGPSGLPGER	11|Oxidation	240509_capreolus2_1p.2321.2321. File:"240509_capreolus2_1p.wiff", NativeID:"sample=1 period=1 cycle=1913 experiment=7"
GSDGSVGPVGPAGPIG		240509_capreolus2_1p.5693.5693. File:"240509_capreolus2_1p.wiff", NativeID:"sample=1 period=1 cycle=2297 experiment=5"
GTAGPSGPSGLPGER	12|Oxidation	240509_capreolus2_1p.2333.2333. File:"240509_capreolus2_1p.wiff", NativeID:"sample=1 period=1 cycle=1914 experiment=10"
DGGPPGATGFPGAAGR	5|Oxidation|11|Oxidation	240509_capreolus2_1p.2982.2982. File:"240509_capreolus2_1p.wiff", NativeID:"sample=1 period=1 cycle=1967 experiment=12"
GDGGPPGATGFPGAAGR	12|Oxidation	240509_capreolus2_1p.3431.3431. File:"240509_capreolus2_1p.wiff", NativeID:"sample=1 period=1 cycle=1999 experiment=16"
DSGRPGEPGLMGPR	5|Oxidation|8|Oxidation|11|Oxidation	240509_capreolus2_1p.1396.1396. File:"240509_capreolus2_1p.wiff", NativeID:"sample=1 period=1 cycle=1852 experiment=2"
GSDGSVGPVGPAGPIGSA		240509_capreolus2_1p.5677.5677. File:"240509_capreolus2_1p.wiff", NativeID:"sample=1 period=1 cycle=2292 experiment=4"
AAGLPGVAGAPGLPGPR	5|Oxidation|11|Oxidation|16|Oxidation	240509_capreolus2_1p.5194.5194. File:"240509_capreolus2_1p.wiff", NativeID:"sample=1 period=1 cycle=2189 experiment=5"
GDSGRPGEPGLMGPR	6|Oxidation|9|Oxidation|12|Oxidation	240509_capreolus2_1p.1268.1268. File:"240509_capreolus2_1p.wiff", NativeID:"sample=1 period=1 cycle=1842 experiment=4"
GEVGLPGLSGPVGPPGN	6|Oxidation|15|Oxidation	240509_capreolus2_1p.6448.6448. File:"240509_capreolus2_1p.wiff", NativeID:"sample=1 period=1 cycle=2755 experiment=2"
GEVGPAGPNGFAGPAGAAG	9|Deamidated	240509_capreolus2_1p.5501.5501. File:"240509_capreolus2_1p.wiff", NativeID:"sample=1 period=1 cycle=2250 experiment=2"
GAAGLPGVAGAPGLPGPR	6|Oxidation|12|Oxidation|17|Oxidation	240509_capreolus2_1p.5144.5144. File:"240509_capreolus2_1p.wiff", NativeID:"sample=1 period=1 cycle=2180 experiment=5"
GELGPVGNPGPAGPAGPR		240509_capreolus2_1p.4627.4627. File:"240509_capreolus2_1p.wiff", NativeID:"sample=1 period=1 cycle=2122 experiment=7"
SRGDGGPPGATGFPGAAGR	8|Oxidation|14|Oxidation	240509_capreolus2_1p.2182.2182. File:"240509_capreolus2_1p.wiff", NativeID:"sample=1 period=1 cycle=1904 experiment=6"
GEVGPAGPNGFAGPAGAAGQPGAK	21|Oxidation	240509_capreolus2_1p.4353.4353. File:"240509_capreolus2_1p.wiff", NativeID:"sample=1 period=1 cycle=2098 experiment=8"
GSDGSVGPVGPAGPIGSAGPPGFPGAPGPK	21|Oxidation|29|Oxidation	240509_capreolus2_1p.6277.6277. File:"240509_capreolus2_1p.wiff", NativeID:"sample=1 period=1 cycle=2611 experiment=2"
~GLPGEFGLPGPAGPR	3|Oxidation|9|Oxidation	240509_capreolus2_1p.5913.5913. File:"240509_capreolus2_1p.wiff", NativeID:"sample=1 period=1 cycle=2364 experiment=2"
GPPGESGAAGPAGPIGSR	3|Oxidation	240509_capreolus2_1p.2615.2615. File:"240509_capreolus2_1p.wiff", NativeID:"sample=1 period=1 cycle=1940 experiment=12"
GPAGLPGIDGR	6|Oxidation	240509_capreolus2_1p.4260.4260. File:"240509_capreolus2_1p.wiff", NativeID:"sample=1 period=1 cycle=2087 experiment=3"
GEVGLPGLSGPVGPPGNPGANGLAGAKG	6|Oxidation|15|Oxidation|17|Deamidated|21|Deamidated	240509_capreolus2_1p.6302.6302. File:"240509_capreolus2_1p.wiff", NativeID:"sample=1 period=1 cycle=2628 experiment=2"
XP_058380426.1 collagen alpha-1(V) chain isoform X1 [Diceros bicornis minor]
GPAGPMGLTGR	6|Oxidation	240509_capreolus2_1p.2402.2402. File:"240509_capreolus2_1p.wiff", NativeID:"sample=1 period=1 cycle=1921 experiment=4"
LGVPGLPGYPGR	4|Oxidation|7|Oxidation|10|Oxidation	240509_capreolus2_1p.5508.5508. File:"240509_capreolus2_1p.wiff", NativeID:"sample=1 period=1 cycle=2252 experiment=2"
XP_058414386.1 collagen alpha-1(II) chain isoform X2 [Diceros bicornis minor]
~GPQGLAGQR		240509_capreolus2_1p.1266.1266. File:"240509_capreolus2_1p.wiff", NativeID:"sample=1 period=1 cycle=1842 experiment=2"
GLTGPIGPPGP	9|Oxidation	240509_capreolus2_1p.5830.5830. File:"240509_capreolus2_1p.wiff", NativeID:"sample=1 period=1 cycle=2320 experiment=2"
GLTGPIGPPGPA	9|Oxidation	240509_capreolus2_1p.5690.5690. File:"240509_capreolus2_1p.wiff", NativeID:"sample=1 period=1 cycle=2297 experiment=2"
PGATGFPGAAGR	1|Oxidation|7|Oxidation	240509_capreolus2_1p.2287.2287. File:"240509_capreolus2_1p.wiff", NativeID:"sample=1 period=1 cycle=1910 experiment=7"
GLTGPIGPPGPAG	9|Oxidation	240509_capreolus2_1p.5574.5574. File:"240509_capreolus2_1p.wiff", NativeID:"sample=1 period=1 cycle=2266 experiment=3"
GLTGPIGPPGPAGA	9|Oxidation	240509_capreolus2_1p.5785.5785. File:"240509_capreolus2_1p.wiff", NativeID:"sample=1 period=1 cycle=2313 experiment=5"
GPPGATGFPGAAGR	3|Oxidation|9|Oxidation	240509_capreolus2_1p.2548.2548. File:"240509_capreolus2_1p.wiff", NativeID:"sample=1 period=1 cycle=1936 experiment=8"
GFPGLPGPSGEPGK	6|Oxidation	240509_capreolus2_1p.5478.5478. File:"240509_capreolus2_1p.wiff", NativeID:"sample=1 period=1 cycle=2246 experiment=5"
XP_058414385.1 collagen alpha-1(II) chain isoform X1 [Diceros bicornis minor]
~GPQGLAGQR		240509_capreolus2_1p.1266.1266. File:"240509_capreolus2_1p.wiff", NativeID:"sample=1 period=1 cycle=1842 experiment=2"
GLTGPIGPPGP	9|Oxidation	240509_capreolus2_1p.5830.5830. File:"240509_capreolus2_1p.wiff", NativeID:"sample=1 period=1 cycle=2320 experiment=2"
GLTGPIGPPGPA	9|Oxidation	240509_capreolus2_1p.5690.5690. File:"240509_capreolus2_1p.wiff", NativeID:"sample=1 period=1 cycle=2297 experiment=2"
PGATGFPGAAGR	1|Oxidation|7|Oxidation	240509_capreolus2_1p.2287.2287. File:"240509_capreolus2_1p.wiff", NativeID:"sample=1 period=1 cycle=1910 experiment=7"
GLTGPIGPPGPAG	9|Oxidation	240509_capreolus2_1p.5574.5574. File:"240509_capreolus2_1p.wiff", NativeID:"sample=1 period=1 cycle=2266 experiment=3"
GLTGPIGPPGPAGA	9|Oxidation	240509_capreolus2_1p.5785.5785. File:"240509_capreolus2_1p.wiff", NativeID:"sample=1 period=1 cycle=2313 experiment=5"
GPPGATGFPGAAGR	3|Oxidation|9|Oxidation	240509_capreolus2_1p.2548.2548. File:"240509_capreolus2_1p.wiff", NativeID:"sample=1 period=1 cycle=1936 experiment=8"
GFPGLPGPSGEPGK	6|Oxidation	240509_capreolus2_1p.5478.5478. File:"240509_capreolus2_1p.wiff", NativeID:"sample=1 period=1 cycle=2246 experiment=5"
Taxonomic match: Mesoplodon densirostris Average Score= [0.57560308]
Containing these species:Mesoplodon densirostris
XP_059958001.1 collagen alpha-1(V) chain isoform X1 [Mesoplodon densirostris]
GPAGPMGLTGR	6|Oxidation	240509_capreolus2_1p.2402.2402. File:"240509_capreolus2_1p.wiff", NativeID:"sample=1 period=1 cycle=1921 experiment=4"
LGVPGLPGYPGR	4|Oxidation|7|Oxidation|10|Oxidation	240509_capreolus2_1p.5508.5508. File:"240509_capreolus2_1p.wiff", NativeID:"sample=1 period=1 cycle=2252 experiment=2"
XP_059963578.1 collagen alpha-2(I) chain [Mesoplodon densirostris]
PGATGFPGAAGR	1|Oxidation|7|Oxidation	240509_capreolus2_1p.2287.2287. File:"240509_capreolus2_1p.wiff", NativeID:"sample=1 period=1 cycle=1910 experiment=7"
GPPGATGFPGAAGR	3|Oxidation|9|Oxidation	240509_capreolus2_1p.2548.2548. File:"240509_capreolus2_1p.wiff", NativeID:"sample=1 period=1 cycle=1936 experiment=8"
GVVGPQGAR		240509_capreolus2_1p.1545.1545. File:"240509_capreolus2_1p.wiff", NativeID:"sample=1 period=1 cycle=1862 experiment=5"
GPSGPQGIR		240509_capreolus2_1p.1561.1561. File:"240509_capreolus2_1p.wiff", NativeID:"sample=1 period=1 cycle=1863 experiment=5"
GLVGEPGPAG	6|Oxidation	240509_capreolus2_1p.3716.3716. File:"240509_capreolus2_1p.wiff", NativeID:"sample=1 period=1 cycle=2022 experiment=3"
GSDGSVGPVGPA		240509_capreolus2_1p.3657.3657. File:"240509_capreolus2_1p.wiff", NativeID:"sample=1 period=1 cycle=2016 experiment=4"
GEVGPAGPNGF		240509_capreolus2_1p.5412.5412. File:"240509_capreolus2_1p.wiff", NativeID:"sample=1 period=1 cycle=2235 experiment=2"
GAPGAVGAPGPAG	3|Oxidation|9|Oxidation	240509_capreolus2_1p.1815.1815. File:"240509_capreolus2_1p.wiff", NativeID:"sample=1 period=1 cycle=1878 experiment=7"
VAGAPGLPGPR	5|Oxidation|10|Oxidation	240509_capreolus2_1p.2507.2507. File:"240509_capreolus2_1p.wiff", NativeID:"sample=1 period=1 cycle=1932 experiment=5"
PGPVGAAGATGAR	1|Oxidation	240509_capreolus2_1p.3369.3369. File:"240509_capreolus2_1p.wiff", NativeID:"sample=1 period=1 cycle=1996 experiment=7"
GAPGAVGAPGPAGAN	3|Oxidation|11|Oxidation	240509_capreolus2_1p.1725.1725. File:"240509_capreolus2_1p.wiff", NativeID:"sample=1 period=1 cycle=1873 experiment=4"
GEPGNIGFPGPK	3|Oxidation|9|Oxidation	240509_capreolus2_1p.3992.3992. File:"240509_capreolus2_1p.wiff", NativeID:"sample=1 period=1 cycle=2056 experiment=4"
GFPGTPGLPGFK	3|Oxidation|9|Oxidation	240509_capreolus2_1p.6183.6183. File:"240509_capreolus2_1p.wiff", NativeID:"sample=1 period=1 cycle=2559 experiment=2"
GPPGASGAPGPQGF	3|Oxidation|9|Oxidation	240509_capreolus2_1p.4175.4175. File:"240509_capreolus2_1p.wiff", NativeID:"sample=1 period=1 cycle=2077 experiment=4"
GIPGPVGAAGATGAR	3|Oxidation	240509_capreolus2_1p.3523.3523. File:"240509_capreolus2_1p.wiff", NativeID:"sample=1 period=1 cycle=2005 experiment=9"
TAGPSGPSGLPGER	11|Oxidation	240509_capreolus2_1p.2321.2321. File:"240509_capreolus2_1p.wiff", NativeID:"sample=1 period=1 cycle=1913 experiment=7"
~GSDGSVGPVGPAGPLG		240509_capreolus2_1p.5693.5693. File:"240509_capreolus2_1p.wiff", NativeID:"sample=1 period=1 cycle=2297 experiment=5"
GLPGVAGSVGEPGPL	3|Oxidation|12|Oxidation	240509_capreolus2_1p.6455.6455. File:"240509_capreolus2_1p.wiff", NativeID:"sample=1 period=1 cycle=2761 experiment=2"
GTAGPSGPSGLPGER	12|Oxidation	240509_capreolus2_1p.2333.2333. File:"240509_capreolus2_1p.wiff", NativeID:"sample=1 period=1 cycle=1914 experiment=10"
GLPGVAGSVGEPGPLG	3|Oxidation|12|Oxidation	240509_capreolus2_1p.6265.6265. File:"240509_capreolus2_1p.wiff", NativeID:"sample=1 period=1 cycle=2606 experiment=4"
DGGPPGATGFPGAAGR	5|Oxidation|11|Oxidation	240509_capreolus2_1p.2982.2982. File:"240509_capreolus2_1p.wiff", NativeID:"sample=1 period=1 cycle=1967 experiment=12"
GDGGPPGATGFPGAAGR	12|Oxidation	240509_capreolus2_1p.3431.3431. File:"240509_capreolus2_1p.wiff", NativeID:"sample=1 period=1 cycle=1999 experiment=16"
DSGRPGEPGLMGPR	5|Oxidation|8|Oxidation|11|Oxidation	240509_capreolus2_1p.1396.1396. File:"240509_capreolus2_1p.wiff", NativeID:"sample=1 period=1 cycle=1852 experiment=2"
~GSDGSVGPVGPAGPLGSA		240509_capreolus2_1p.5677.5677. File:"240509_capreolus2_1p.wiff", NativeID:"sample=1 period=1 cycle=2292 experiment=4"
AAGLPGVAGAPGLPGPR	5|Oxidation|11|Oxidation|16|Oxidation	240509_capreolus2_1p.5194.5194. File:"240509_capreolus2_1p.wiff", NativeID:"sample=1 period=1 cycle=2189 experiment=5"
GAPGAVGAPGPAGANGDR	3|Oxidation|9|Oxidation|15|Deamidated	240509_capreolus2_1p.1384.1384. File:"240509_capreolus2_1p.wiff", NativeID:"sample=1 period=1 cycle=1850 experiment=14"
GDSGRPGEPGLMGPR	6|Oxidation|9|Oxidation|12|Oxidation	240509_capreolus2_1p.1268.1268. File:"240509_capreolus2_1p.wiff", NativeID:"sample=1 period=1 cycle=1842 experiment=4"
GEVGPAGPNGFAGPAGAAG	9|Deamidated	240509_capreolus2_1p.5501.5501. File:"240509_capreolus2_1p.wiff", NativeID:"sample=1 period=1 cycle=2250 experiment=2"
GAAGLPGVAGAPGLPGPR	6|Oxidation|12|Oxidation|17|Oxidation	240509_capreolus2_1p.5144.5144. File:"240509_capreolus2_1p.wiff", NativeID:"sample=1 period=1 cycle=2180 experiment=5"
GLPGVAGSVGEPGPLGIA	3|Oxidation|12|Oxidation	240509_capreolus2_1p.7514.7514. File:"240509_capreolus2_1p.wiff", NativeID:"sample=1 period=1 cycle=3658 experiment=2"
GLPGVAGSVGEPGPLGIAG	3|Oxidation|12|Oxidation	240509_capreolus2_1p.7283.7283. File:"240509_capreolus2_1p.wiff", NativeID:"sample=1 period=1 cycle=3446 experiment=3"
SRGDGGPPGATGFPGAAGR	8|Oxidation|14|Oxidation	240509_capreolus2_1p.2182.2182. File:"240509_capreolus2_1p.wiff", NativeID:"sample=1 period=1 cycle=1904 experiment=6"
GEPGVVGAPGTAGPSGPSGLPGER	3|Oxidation|9|Oxidation	240509_capreolus2_1p.4497.4497. File:"240509_capreolus2_1p.wiff", NativeID:"sample=1 period=1 cycle=2111 experiment=3"
~GSDGSVGPVGPAGPLGSAGPPGFPGAPGPK	21|Oxidation|29|Oxidation	240509_capreolus2_1p.6277.6277. File:"240509_capreolus2_1p.wiff", NativeID:"sample=1 period=1 cycle=2611 experiment=2"
GEVGPAGPNGFAGPAGAAGQAGAKG	20|Deamidated	240509_capreolus2_1p.4275.4275. File:"240509_capreolus2_1p.wiff", NativeID:"sample=1 period=1 cycle=2089 experiment=6"
GPPGESGAAGPAGPIGSR	3|Oxidation	240509_capreolus2_1p.2615.2615. File:"240509_capreolus2_1p.wiff", NativeID:"sample=1 period=1 cycle=1940 experiment=12"
GPPGASGAPGPQGFQGPPGEPGEPGQTGPAGSR	2|Oxidation|9|Oxidation|12|Deamidated|15|Deamidated|18|Oxidation|21|Oxidation|26|Deamidated	240509_capreolus2_1p.3917.3917. File:"240509_capreolus2_1p.wiff", NativeID:"sample=1 period=1 cycle=2045 experiment=7"
XP_059970027.1 collagen alpha-1(II) chain isoform X1 [Mesoplodon densirostris]
~GPQGLAGQR		240509_capreolus2_1p.1266.1266. File:"240509_capreolus2_1p.wiff", NativeID:"sample=1 period=1 cycle=1842 experiment=2"
GLTGPIGPPGP	9|Oxidation	240509_capreolus2_1p.5830.5830. File:"240509_capreolus2_1p.wiff", NativeID:"sample=1 period=1 cycle=2320 experiment=2"
GLTGPIGPPGPA	9|Oxidation	240509_capreolus2_1p.5690.5690. File:"240509_capreolus2_1p.wiff", NativeID:"sample=1 period=1 cycle=2297 experiment=2"
PGATGFPGAAGR	1|Oxidation|7|Oxidation	240509_capreolus2_1p.2287.2287. File:"240509_capreolus2_1p.wiff", NativeID:"sample=1 period=1 cycle=1910 experiment=7"
GLTGPIGPPGPAG	9|Oxidation	240509_capreolus2_1p.5574.5574. File:"240509_capreolus2_1p.wiff", NativeID:"sample=1 period=1 cycle=2266 experiment=3"
GLTGPIGPPGPAGA	9|Oxidation	240509_capreolus2_1p.5785.5785. File:"240509_capreolus2_1p.wiff", NativeID:"sample=1 period=1 cycle=2313 experiment=5"
GPPGATGFPGAAGR	3|Oxidation|9|Oxidation	240509_capreolus2_1p.2548.2548. File:"240509_capreolus2_1p.wiff", NativeID:"sample=1 period=1 cycle=1936 experiment=8"
GFPGLPGPSGEPGK	6|Oxidation	240509_capreolus2_1p.5478.5478. File:"240509_capreolus2_1p.wiff", NativeID:"sample=1 period=1 cycle=2246 experiment=5"
XP_059938244.1 collagen alpha-1(I) chain [Mesoplodon densirostris]
GAAGLPGPK	6|Oxidation	240509_capreolus2_1p.1769.1769. File:"240509_capreolus2_1p.wiff", NativeID:"sample=1 period=1 cycle=1876 experiment=6"
GFSGLDGAK		240509_capreolus2_1p.3828.3828. File:"240509_capreolus2_1p.wiff", NativeID:"sample=1 period=1 cycle=2035 experiment=2"
GPQGIAGQR		240509_capreolus2_1p.1266.1266. File:"240509_capreolus2_1p.wiff", NativeID:"sample=1 period=1 cycle=1842 experiment=2"
GSEGPQGVR		240509_capreolus2_1p.1044.1044. File:"240509_capreolus2_1p.wiff", NativeID:"sample=1 period=1 cycle=1808 experiment=2"
GFSGLQGPPG	9|Oxidation	240509_capreolus2_1p.4865.4865. File:"240509_capreolus2_1p.wiff", NativeID:"sample=1 period=1 cycle=2146 experiment=2"
LAGPPGESGR	5|Oxidation	240509_capreolus2_1p.1144.1144. File:"240509_capreolus2_1p.wiff", NativeID:"sample=1 period=1 cycle=1832 experiment=2"
GLTGPIGPPGP	9|Oxidation	240509_capreolus2_1p.5830.5830. File:"240509_capreolus2_1p.wiff", NativeID:"sample=1 period=1 cycle=2320 experiment=2"
GEPGPPGPAGF	3|Oxidation|6|Oxidation	240509_capreolus2_1p.5078.5078. File:"240509_capreolus2_1p.wiff", NativeID:"sample=1 period=1 cycle=2169 experiment=2"
GPSGPAGPTGAR		240509_capreolus2_1p.1138.1138. File:"240509_capreolus2_1p.wiff", NativeID:"sample=1 period=1 cycle=1831 experiment=3"
GLTGPIGPPGPA	9|Oxidation	240509_capreolus2_1p.5690.5690. File:"240509_capreolus2_1p.wiff", NativeID:"sample=1 period=1 cycle=2297 experiment=2"
GLTGSPGSPGPD	6|Oxidation|9|Oxidation	240509_capreolus2_1p.1951.1951. File:"240509_capreolus2_1p.wiff", NativeID:"sample=1 period=1 cycle=1888 experiment=7"
GPIGNVGAPGPK	11|Oxidation	240509_capreolus2_1p.2518.2518. File:"240509_capreolus2_1p.wiff", NativeID:"sample=1 period=1 cycle=1933 experiment=5"
PGATGFPGAAGR	1|Oxidation|7|Oxidation	240509_capreolus2_1p.2287.2287. File:"240509_capreolus2_1p.wiff", NativeID:"sample=1 period=1 cycle=1910 experiment=7"
~GFPGADGVSGPK	3|Oxidation	240509_capreolus2_1p.2900.2900. File:"240509_capreolus2_1p.wiff", NativeID:"sample=1 period=1 cycle=1959 experiment=8"
GLTGPIGPPGPAG	9|Oxidation	240509_capreolus2_1p.5574.5574. File:"240509_capreolus2_1p.wiff", NativeID:"sample=1 period=1 cycle=2266 experiment=3"
EGAPGAEGSPGR	4|Oxidation|10|Oxidation	240509_capreolus2_1p.916.916. File:"240509_capreolus2_1p.wiff", NativeID:"sample=1 period=1 cycle=1714 experiment=2"
TGPSGPAGPTGAR		240509_capreolus2_1p.1288.1288. File:"240509_capreolus2_1p.wiff", NativeID:"sample=1 period=1 cycle=1844 experiment=5"
TGPPGPAGQDGR	4|Oxidation|9|Deamidated	240509_capreolus2_1p.1068.1068. File:"240509_capreolus2_1p.wiff", NativeID:"sample=1 period=1 cycle=1820 experiment=4"
GLPGTAGLPGMK	3|Oxidation|9|Oxidation|11|Oxidation	240509_capreolus2_1p.4751.4751. File:"240509_capreolus2_1p.wiff", NativeID:"sample=1 period=1 cycle=2135 experiment=3"
GEPGPAGLPGPPG	3|Oxidation|9|Oxidation|12|Oxidation	240509_capreolus2_1p.3705.3705. File:"240509_capreolus2_1p.wiff", NativeID:"sample=1 period=1 cycle=2021 experiment=9"
GQAGVMGFPGPK	9|Oxidation	240509_capreolus2_1p.5042.5042. File:"240509_capreolus2_1p.wiff", NativeID:"sample=1 period=1 cycle=2163 experiment=3"
GLTGPIGPPGPAGA	9|Oxidation	240509_capreolus2_1p.5785.5785. File:"240509_capreolus2_1p.wiff", NativeID:"sample=1 period=1 cycle=2313 experiment=5"
GFSGLQGPPGPPG	9|Oxidation|12|Oxidation	240509_capreolus2_1p.5119.5119. File:"240509_capreolus2_1p.wiff", NativeID:"sample=1 period=1 cycle=2176 experiment=4"
SGDRGETGPAGPAG		240509_capreolus2_1p.1140.1140. File:"240509_capreolus2_1p.wiff", NativeID:"sample=1 period=1 cycle=1831 experiment=5"
GLTGSPGSPGPDGK	6|Oxidation	240509_capreolus2_1p.1481.1481. File:"240509_capreolus2_1p.wiff", NativeID:"sample=1 period=1 cycle=1857 experiment=17"
GPPGATGFPGAAGR	3|Oxidation|9|Oxidation	240509_capreolus2_1p.2548.2548. File:"240509_capreolus2_1p.wiff", NativeID:"sample=1 period=1 cycle=1936 experiment=8"
EQGPSGASGPAGPR		240509_capreolus2_1p.1169.1169. File:"240509_capreolus2_1p.wiff", NativeID:"sample=1 period=1 cycle=1833 experiment=14"
GFSGLQGPPGPPGS	9|Oxidation|12|Oxidation	240509_capreolus2_1p.5143.5143. File:"240509_capreolus2_1p.wiff", NativeID:"sample=1 period=1 cycle=2180 experiment=4"
GLTGPIGPPGPAGAP	9|Oxidation|15|Oxidation	240509_capreolus2_1p.5592.5592. File:"240509_capreolus2_1p.wiff", NativeID:"sample=1 period=1 cycle=2271 experiment=2"
GLPGPPGAPGPQGF	3|Oxidation|6|Oxidation|9|Oxidation	240509_capreolus2_1p.5588.5588. File:"240509_capreolus2_1p.wiff", NativeID:"sample=1 period=1 cycle=2270 experiment=4"
GETGPSGPAGPTGAR		240509_capreolus2_1p.1416.1416. File:"240509_capreolus2_1p.wiff", NativeID:"sample=1 period=1 cycle=1853 experiment=9"
GFPGLPGPSGEPGK	6|Oxidation	240509_capreolus2_1p.5478.5478. File:"240509_capreolus2_1p.wiff", NativeID:"sample=1 period=1 cycle=2246 experiment=5"
GEQGPSGASGPAGPR		240509_capreolus2_1p.1210.1210. File:"240509_capreolus2_1p.wiff", NativeID:"sample=1 period=1 cycle=1837 experiment=11"
GISVPGPMGPSGPR	8|Oxidation	240509_capreolus2_1p.4196.4196. File:"240509_capreolus2_1p.wiff", NativeID:"sample=1 period=1 cycle=2079 experiment=9"
GEPGPTGIQGPPGPA	3|Oxidation|12|Oxidation	240509_capreolus2_1p.3900.3900. File:"240509_capreolus2_1p.wiff", NativeID:"sample=1 period=1 cycle=2043 experiment=8"
EPGEPGASGPMGPR	2|Oxidation|5|Oxidation|11|Oxidation	240509_capreolus2_1p.1083.1083. File:"240509_capreolus2_1p.wiff", NativeID:"sample=1 period=1 cycle=1824 experiment=4"
SAGPPGATGFPGAAGR	5|Oxidation|11|Oxidation	240509_capreolus2_1p.2944.2944. File:"240509_capreolus2_1p.wiff", NativeID:"sample=1 period=1 cycle=1963 experiment=5"
GEPGPAGLPGPPGER	3|Oxidation|9|Oxidation|12|Oxidation	240509_capreolus2_1p.2938.2938. File:"240509_capreolus2_1p.wiff", NativeID:"sample=1 period=1 cycle=1962 experiment=6"
GAPGDRGEPGPPGPAG	3|Oxidation|9|Oxidation|12|Oxidation	240509_capreolus2_1p.1119.1119. File:"240509_capreolus2_1p.wiff", NativeID:"sample=1 period=1 cycle=1828 experiment=12"
PGEQGPSGASGPAGPR	1|Oxidation	240509_capreolus2_1p.1263.1263. File:"240509_capreolus2_1p.wiff", NativeID:"sample=1 period=1 cycle=1841 experiment=15"
GEPGEPGASGPMGPR	3|Oxidation|6|Oxidation|12|Oxidation	240509_capreolus2_1p.1088.1088. File:"240509_capreolus2_1p.wiff", NativeID:"sample=1 period=1 cycle=1825 experiment=4"
TGDAGPAGPPGPPGPPG	10|Oxidation|13|Oxidation|16|Oxidation	240509_capreolus2_1p.2188.2188. File:"240509_capreolus2_1p.wiff", NativeID:"sample=1 period=1 cycle=1904 experiment=12"
GSAGPPGATGFPGAAGR	6|Oxidation|12|Oxidation	240509_capreolus2_1p.2768.2768. File:"240509_capreolus2_1p.wiff", NativeID:"sample=1 period=1 cycle=1950 experiment=16"
GLTGPIGPPGPAGAPGD	9|Oxidation|15|Oxidation	240509_capreolus2_1p.5364.5364. File:"240509_capreolus2_1p.wiff", NativeID:"sample=1 period=1 cycle=2229 experiment=3"
STGISVPGPMGPSGPR	10|Oxidation	240509_capreolus2_1p.4328.4328. File:"240509_capreolus2_1p.wiff", NativeID:"sample=1 period=1 cycle=2094 experiment=5"
SPGEQGPSGASGPAGPR	2|Oxidation	240509_capreolus2_1p.1275.1275. File:"240509_capreolus2_1p.wiff", NativeID:"sample=1 period=1 cycle=1842 experiment=11"
GPPGPMGPPGLAGPPGE	3|Oxidation|6|Oxidation|15|Oxidation	240509_capreolus2_1p.4875.4875. File:"240509_capreolus2_1p.wiff", NativeID:"sample=1 period=1 cycle=2147 experiment=6"
DGLNGLPGPIGPPGPR	7|Oxidation|12|Oxidation|13|Oxidation	240509_capreolus2_1p.5515.5515. File:"240509_capreolus2_1p.wiff", NativeID:"sample=1 period=1 cycle=2253 experiment=3"
GLTGPIGPPGPAGAPGDK	9|Oxidation	240509_capreolus2_1p.4853.4853. File:"240509_capreolus2_1p.wiff", NativeID:"sample=1 period=1 cycle=2144 experiment=10"
GAPGDRGEPGPPGPAGF	3|Oxidation|9|Oxidation|12|Oxidation	240509_capreolus2_1p.4104.4104. File:"240509_capreolus2_1p.wiff", NativeID:"sample=1 period=1 cycle=2068 experiment=6"
NGDDGEAGKPGRPGER	1|Deamidated|13|Oxidation	240509_capreolus2_1p.907.907. File:"240509_capreolus2_1p.wiff", NativeID:"sample=1 period=1 cycle=1710 experiment=2"
DGEAGAQGPPGPAGPAGER		240509_capreolus2_1p.2228.2228. File:"240509_capreolus2_1p.wiff", NativeID:"sample=1 period=1 cycle=1906 experiment=20"
GEPGPTGIQGPPGPAGEEG	5|Oxidation|12|Oxidation	240509_capreolus2_1p.3830.3830. File:"240509_capreolus2_1p.wiff", NativeID:"sample=1 period=1 cycle=2035 experiment=4"
GEPGSPGENGAPGQMGPR	3|Oxidation|6|Oxidation|12|Oxidation	240509_capreolus2_1p.1294.1294. File:"240509_capreolus2_1p.wiff", NativeID:"sample=1 period=1 cycle=1844 experiment=11"
GKDGLNGLPGPIGPPGPR	6|Deamidated|9|Oxidation|14|Oxidation|15|Oxidation	240509_capreolus2_1p.4675.4675. File:"240509_capreolus2_1p.wiff", NativeID:"sample=1 period=1 cycle=2127 experiment=7"
GLTGPIGPPGPAGAPGDKGE	9|Oxidation|15|Oxidation	240509_capreolus2_1p.4502.4502. File:"240509_capreolus2_1p.wiff", NativeID:"sample=1 period=1 cycle=2111 experiment=8"
GPPGPMGPPGLAGPPGESGR	3|Oxidation|15|Oxidation	240509_capreolus2_1p.5013.5013. File:"240509_capreolus2_1p.wiff", NativeID:"sample=1 period=1 cycle=2160 experiment=3"
GEPGPTGIQGPPGPAGEEGK	3|Oxidation|12|Oxidation	240509_capreolus2_1p.2904.2904. File:"240509_capreolus2_1p.wiff", NativeID:"sample=1 period=1 cycle=1959 experiment=12"
TGDAGPAGPPGPPGPPGPPGPP	10|Oxidation|13|Oxidation|16|Oxidation|19|Oxidation	240509_capreolus2_1p.3909.3909. File:"240509_capreolus2_1p.wiff", NativeID:"sample=1 period=1 cycle=2044 experiment=7"
TGDAGPAGPPGPPGPPGPPGPPSG	10|Oxidation|13|Oxidation|16|Oxidation|19|Oxidation	240509_capreolus2_1p.3376.3376. File:"240509_capreolus2_1p.wiff", NativeID:"sample=1 period=1 cycle=1996 experiment=14"
GEPGPPGPAGFAGPPGADGQPGAK	3|Oxidation|6|Oxidation|15|Oxidation	240509_capreolus2_1p.3949.3949. File:"240509_capreolus2_1p.wiff", NativeID:"sample=1 period=1 cycle=2049 experiment=7"
GETGPAGPPGAPGAPGAPGPVGPAGK	9|Oxidation|12|Oxidation|18|Oxidation	240509_capreolus2_1p.2945.2945. File:"240509_capreolus2_1p.wiff", NativeID:"sample=1 period=1 cycle=1963 experiment=6"
GFPGLPGPSGEPGKQGPSGASGER	3|Oxidation|6|Oxidation|15|Deamidated	240509_capreolus2_1p.4257.4257. File:"240509_capreolus2_1p.wiff", NativeID:"sample=1 period=1 cycle=2086 experiment=7"
GLTGPIGPPGPAGAPGDKGETGPSGPAG	9|Oxidation|15|Oxidation	240509_capreolus2_1p.5026.5026. File:"240509_capreolus2_1p.wiff", NativeID:"sample=1 period=1 cycle=2161 experiment=6"
GDRGETGPAGPPGAPGAPGAPGPVGPAGK	12|Oxidation|18|Oxidation	240509_capreolus2_1p.2947.2947. File:"240509_capreolus2_1p.wiff", NativeID:"sample=1 period=1 cycle=1963 experiment=8"
GPPGSAGTPGKDGLNGLPGPIGPPGPR	3|Oxidation|18|Oxidation|24|Oxidation|26|Oxidation	240509_capreolus2_1p.4601.4601. File:"240509_capreolus2_1p.wiff", NativeID:"sample=1 period=1 cycle=2119 experiment=10"
GFSGLQGPPGPPGSPGEQGPSGASGPAGPR	12|Oxidation|15|Oxidation	240509_capreolus2_1p.5145.5145. File:"240509_capreolus2_1p.wiff", NativeID:"sample=1 period=1 cycle=2180 experiment=6"
GAPGDRGEPGPPGPAGFAGPPGADGQPGAK	3|Oxidation|9|Oxidation|12|Oxidation|21|Oxidation	240509_capreolus2_1p.3205.3205. File:"240509_capreolus2_1p.wiff", NativeID:"sample=1 period=1 cycle=1983 experiment=12"
GLTGPIGPPGPAGAPGDKGETGPSGPAGPTGAR	9|Oxidation	240509_capreolus2_1p.4748.4748. File:"240509_capreolus2_1p.wiff", NativeID:"sample=1 period=1 cycle=2134 experiment=8"
GLPGPPGAPGPQGFQGPPGEPGEPGASGPMGPR	3|Oxidation|6|Oxidation|9|Oxidation|12|Deamidated|21|Oxidation|24|Oxidation	240509_capreolus2_1p.5619.5619. File:"240509_capreolus2_1p.wiff", NativeID:"sample=1 period=1 cycle=2278 experiment=5"
TGPPGPAGQDGRPGPPGPPGSR	4|Oxidation|9|Deamidated|15|Oxidation|16|Oxidation	240509_capreolus2_1p.1317.1317. File:"240509_capreolus2_1p.wiff", NativeID:"sample=1 period=1 cycle=1846 experiment=8"
*GANGSPGIAGAPGFPGAR	3|Deamidated|12|Oxidation|15|Oxidation	240509_capreolus2_1p.4194.4194. File:"240509_capreolus2_1p.wiff", NativeID:"sample=1 period=1 cycle=2079 experiment=7"
~GSPGADGPAGAPGTPGPQGIAGQR		240509_capreolus2_1p.3192.3192. File:"240509_capreolus2_1p.wiff", NativeID:"sample=1 period=1 cycle=1982 experiment=5"
Taxonomic match: Rhinolophus ferrumequinum Average Score= [0.56735952]
Containing these species:Rhinolophus ferrumequinum
XP_032974167.1 collagen alpha-1(II) chain isoform X1 [Rhinolophus ferrumequinum]
~GPQGLAGQR		240509_capreolus2_1p.1266.1266. File:"240509_capreolus2_1p.wiff", NativeID:"sample=1 period=1 cycle=1842 experiment=2"
GLTGPIGPPGP	9|Oxidation	240509_capreolus2_1p.5830.5830. File:"240509_capreolus2_1p.wiff", NativeID:"sample=1 period=1 cycle=2320 experiment=2"
GLTGPIGPPGPA	9|Oxidation	240509_capreolus2_1p.5690.5690. File:"240509_capreolus2_1p.wiff", NativeID:"sample=1 period=1 cycle=2297 experiment=2"
PGATGFPGAAGR	1|Oxidation|7|Oxidation	240509_capreolus2_1p.2287.2287. File:"240509_capreolus2_1p.wiff", NativeID:"sample=1 period=1 cycle=1910 experiment=7"
GLTGPIGPPGPAG	9|Oxidation	240509_capreolus2_1p.5574.5574. File:"240509_capreolus2_1p.wiff", NativeID:"sample=1 period=1 cycle=2266 experiment=3"
GLTGPIGPPGPAGA	9|Oxidation	240509_capreolus2_1p.5785.5785. File:"240509_capreolus2_1p.wiff", NativeID:"sample=1 period=1 cycle=2313 experiment=5"
GPPGATGFPGAAGR	3|Oxidation|9|Oxidation	240509_capreolus2_1p.2548.2548. File:"240509_capreolus2_1p.wiff", NativeID:"sample=1 period=1 cycle=1936 experiment=8"
GFPGLPGPSGEPGK	6|Oxidation	240509_capreolus2_1p.5478.5478. File:"240509_capreolus2_1p.wiff", NativeID:"sample=1 period=1 cycle=2246 experiment=5"
XP_032978214.1 collagen alpha-1(V) chain isoform X1 [Rhinolophus ferrumequinum]
GPAGPMGLTGR	6|Oxidation	240509_capreolus2_1p.2402.2402. File:"240509_capreolus2_1p.wiff", NativeID:"sample=1 period=1 cycle=1921 experiment=4"
LGVPGLPGYPGR	4|Oxidation|7|Oxidation|10|Oxidation	240509_capreolus2_1p.5508.5508. File:"240509_capreolus2_1p.wiff", NativeID:"sample=1 period=1 cycle=2252 experiment=2"
XP_032946680.1 collagen alpha-1(I) chain [Rhinolophus ferrumequinum]
GAAGLPGPK	6|Oxidation	240509_capreolus2_1p.1769.1769. File:"240509_capreolus2_1p.wiff", NativeID:"sample=1 period=1 cycle=1876 experiment=6"
GPAGPQGPR		240509_capreolus2_1p.1037.1037. File:"240509_capreolus2_1p.wiff", NativeID:"sample=1 period=1 cycle=1806 experiment=2"
GFSGLDGAK		240509_capreolus2_1p.3828.3828. File:"240509_capreolus2_1p.wiff", NativeID:"sample=1 period=1 cycle=2035 experiment=2"
GPQGIAGQR		240509_capreolus2_1p.1266.1266. File:"240509_capreolus2_1p.wiff", NativeID:"sample=1 period=1 cycle=1842 experiment=2"
GSEGPQGVR		240509_capreolus2_1p.1044.1044. File:"240509_capreolus2_1p.wiff", NativeID:"sample=1 period=1 cycle=1808 experiment=2"
GFSGLQGPPG	9|Oxidation	240509_capreolus2_1p.4865.4865. File:"240509_capreolus2_1p.wiff", NativeID:"sample=1 period=1 cycle=2146 experiment=2"
LAGPPGESGR	5|Oxidation	240509_capreolus2_1p.1144.1144. File:"240509_capreolus2_1p.wiff", NativeID:"sample=1 period=1 cycle=1832 experiment=2"
GLTGPIGPPGP	9|Oxidation	240509_capreolus2_1p.5830.5830. File:"240509_capreolus2_1p.wiff", NativeID:"sample=1 period=1 cycle=2320 experiment=2"
GEPGPPGPAGF	3|Oxidation|6|Oxidation	240509_capreolus2_1p.5078.5078. File:"240509_capreolus2_1p.wiff", NativeID:"sample=1 period=1 cycle=2169 experiment=2"
GPSGPAGPTGAR		240509_capreolus2_1p.1138.1138. File:"240509_capreolus2_1p.wiff", NativeID:"sample=1 period=1 cycle=1831 experiment=3"
GLTGPIGPPGPA	9|Oxidation	240509_capreolus2_1p.5690.5690. File:"240509_capreolus2_1p.wiff", NativeID:"sample=1 period=1 cycle=2297 experiment=2"
GLTGSPGSPGPD	6|Oxidation|9|Oxidation	240509_capreolus2_1p.1951.1951. File:"240509_capreolus2_1p.wiff", NativeID:"sample=1 period=1 cycle=1888 experiment=7"
GPIGNVGAPGPK	11|Oxidation	240509_capreolus2_1p.2518.2518. File:"240509_capreolus2_1p.wiff", NativeID:"sample=1 period=1 cycle=1933 experiment=5"
PGATGFPGAAGR	1|Oxidation|7|Oxidation	240509_capreolus2_1p.2287.2287. File:"240509_capreolus2_1p.wiff", NativeID:"sample=1 period=1 cycle=1910 experiment=7"
~GFPGADGVSGPK	3|Oxidation	240509_capreolus2_1p.2900.2900. File:"240509_capreolus2_1p.wiff", NativeID:"sample=1 period=1 cycle=1959 experiment=8"
GVQGPPGPAGPR	3|Deamidated|6|Oxidation	240509_capreolus2_1p.1869.1869. File:"240509_capreolus2_1p.wiff", NativeID:"sample=1 period=1 cycle=1882 experiment=11"
GLTGPIGPPGPAG	9|Oxidation	240509_capreolus2_1p.5574.5574. File:"240509_capreolus2_1p.wiff", NativeID:"sample=1 period=1 cycle=2266 experiment=3"
TGPSGPAGPTGAR		240509_capreolus2_1p.1288.1288. File:"240509_capreolus2_1p.wiff", NativeID:"sample=1 period=1 cycle=1844 experiment=5"
GLPGTAGLPGMK	3|Oxidation|9|Oxidation|11|Oxidation	240509_capreolus2_1p.4751.4751. File:"240509_capreolus2_1p.wiff", NativeID:"sample=1 period=1 cycle=2135 experiment=3"
GEPGPAGLPGPPG	3|Oxidation|9|Oxidation|12|Oxidation	240509_capreolus2_1p.3705.3705. File:"240509_capreolus2_1p.wiff", NativeID:"sample=1 period=1 cycle=2021 experiment=9"
GQAGVMGFPGPK	9|Oxidation	240509_capreolus2_1p.5042.5042. File:"240509_capreolus2_1p.wiff", NativeID:"sample=1 period=1 cycle=2163 experiment=3"
~GVPGPPGAVGAPGK	6|Oxidation	240509_capreolus2_1p.2496.2496. File:"240509_capreolus2_1p.wiff", NativeID:"sample=1 period=1 cycle=1931 experiment=10"
GLTGPIGPPGPAGA	9|Oxidation	240509_capreolus2_1p.5785.5785. File:"240509_capreolus2_1p.wiff", NativeID:"sample=1 period=1 cycle=2313 experiment=5"
GETGPAGRPGEVG	9|Oxidation	240509_capreolus2_1p.1224.1224. File:"240509_capreolus2_1p.wiff", NativeID:"sample=1 period=1 cycle=1838 experiment=13"
GFSGLQGPPGPPG	9|Oxidation|12|Oxidation	240509_capreolus2_1p.5119.5119. File:"240509_capreolus2_1p.wiff", NativeID:"sample=1 period=1 cycle=2176 experiment=4"
GLTGSPGSPGPDGK	6|Oxidation	240509_capreolus2_1p.1481.1481. File:"240509_capreolus2_1p.wiff", NativeID:"sample=1 period=1 cycle=1857 experiment=17"
GPPGATGFPGAAGR	3|Oxidation|9|Oxidation	240509_capreolus2_1p.2548.2548. File:"240509_capreolus2_1p.wiff", NativeID:"sample=1 period=1 cycle=1936 experiment=8"
GFSGLQGPPGPPGS	9|Oxidation|12|Oxidation	240509_capreolus2_1p.5143.5143. File:"240509_capreolus2_1p.wiff", NativeID:"sample=1 period=1 cycle=2180 experiment=4"
APGIAGAPGFPGAR	2|Oxidation|8|Oxidation|11|Oxidation	240509_capreolus2_1p.3985.3985. File:"240509_capreolus2_1p.wiff", NativeID:"sample=1 period=1 cycle=2055 experiment=4"
GLTGPIGPPGPAGAP	9|Oxidation|15|Oxidation	240509_capreolus2_1p.5592.5592. File:"240509_capreolus2_1p.wiff", NativeID:"sample=1 period=1 cycle=2271 experiment=2"
GLPGPPGAPGPQGF	3|Oxidation|6|Oxidation|9|Oxidation	240509_capreolus2_1p.5588.5588. File:"240509_capreolus2_1p.wiff", NativeID:"sample=1 period=1 cycle=2270 experiment=4"
GETGPSGPAGPTGAR		240509_capreolus2_1p.1416.1416. File:"240509_capreolus2_1p.wiff", NativeID:"sample=1 period=1 cycle=1853 experiment=9"
GNDGATGAAGPPGPTG	12|Oxidation	240509_capreolus2_1p.1556.1556. File:"240509_capreolus2_1p.wiff", NativeID:"sample=1 period=1 cycle=1862 experiment=16"
GFPGLPGPSGEPGK	6|Oxidation	240509_capreolus2_1p.5478.5478. File:"240509_capreolus2_1p.wiff", NativeID:"sample=1 period=1 cycle=2246 experiment=5"
GPSGPQGPSGPPGPK	12|Oxidation	240509_capreolus2_1p.1417.1417. File:"240509_capreolus2_1p.wiff", NativeID:"sample=1 period=1 cycle=1853 experiment=10"
GAPGIAGAPGFPGAR	3|Oxidation|9|Oxidation|12|Oxidation	240509_capreolus2_1p.4072.4072. File:"240509_capreolus2_1p.wiff", NativeID:"sample=1 period=1 cycle=2063 experiment=3"
GEPGPTGIQGPPGPA	3|Oxidation|12|Oxidation	240509_capreolus2_1p.3900.3900. File:"240509_capreolus2_1p.wiff", NativeID:"sample=1 period=1 cycle=2043 experiment=8"
EPGEPGASGPMGPR	2|Oxidation|5|Oxidation|11|Oxidation	240509_capreolus2_1p.1083.1083. File:"240509_capreolus2_1p.wiff", NativeID:"sample=1 period=1 cycle=1824 experiment=4"
SAGPPGATGFPGAAGR	5|Oxidation|11|Oxidation	240509_capreolus2_1p.2944.2944. File:"240509_capreolus2_1p.wiff", NativeID:"sample=1 period=1 cycle=1963 experiment=5"
GEPGPPGPAGAAGPAGN	3|Oxidation|6|Oxidation|17|Deamidated	240509_capreolus2_1p.2305.2305. File:"240509_capreolus2_1p.wiff", NativeID:"sample=1 period=1 cycle=1911 experiment=12"
GEPGPAGLPGPPGER	3|Oxidation|9|Oxidation|12|Oxidation	240509_capreolus2_1p.2938.2938. File:"240509_capreolus2_1p.wiff", NativeID:"sample=1 period=1 cycle=1962 experiment=6"
GAPGDRGEPGPPGPAG	3|Oxidation|9|Oxidation|12|Oxidation	240509_capreolus2_1p.1119.1119. File:"240509_capreolus2_1p.wiff", NativeID:"sample=1 period=1 cycle=1828 experiment=12"
GEPGEPGASGPMGPR	3|Oxidation|6|Oxidation|12|Oxidation	240509_capreolus2_1p.1088.1088. File:"240509_capreolus2_1p.wiff", NativeID:"sample=1 period=1 cycle=1825 experiment=4"
GSAGPPGATGFPGAAGR	6|Oxidation|12|Oxidation	240509_capreolus2_1p.2768.2768. File:"240509_capreolus2_1p.wiff", NativeID:"sample=1 period=1 cycle=1950 experiment=16"
GLTGPIGPPGPAGAPGD	9|Oxidation|15|Oxidation	240509_capreolus2_1p.5364.5364. File:"240509_capreolus2_1p.wiff", NativeID:"sample=1 period=1 cycle=2229 experiment=3"
GETGPAGRPGEVGPPG	9|Oxidation|15|Oxidation	240509_capreolus2_1p.1529.1529. File:"240509_capreolus2_1p.wiff", NativeID:"sample=1 period=1 cycle=1860 experiment=12"
GNDGATGAAGPPGPTGPA	12|Oxidation	240509_capreolus2_1p.2396.2396. File:"240509_capreolus2_1p.wiff", NativeID:"sample=1 period=1 cycle=1920 experiment=6"
PGEVGPPGPPGPAGEK	1|Oxidation|7|Oxidation|10|Oxidation	240509_capreolus2_1p.1974.1974. File:"240509_capreolus2_1p.wiff", NativeID:"sample=1 period=1 cycle=1889 experiment=18"
GPPGPMGPPGLAGPPGE	3|Oxidation|6|Oxidation|15|Oxidation	240509_capreolus2_1p.4875.4875. File:"240509_capreolus2_1p.wiff", NativeID:"sample=1 period=1 cycle=2147 experiment=6"
GLTGPIGPPGPAGAPGDK	9|Oxidation	240509_capreolus2_1p.4853.4853. File:"240509_capreolus2_1p.wiff", NativeID:"sample=1 period=1 cycle=2144 experiment=10"
GAPGDRGEPGPPGPAGF	3|Oxidation|9|Oxidation|12|Oxidation	240509_capreolus2_1p.4104.4104. File:"240509_capreolus2_1p.wiff", NativeID:"sample=1 period=1 cycle=2068 experiment=6"
GANGAPGIAGAPGFPGAR	6|Oxidation|12|Oxidation|15|Oxidation	240509_capreolus2_1p.4011.4011. File:"240509_capreolus2_1p.wiff", NativeID:"sample=1 period=1 cycle=2057 experiment=13"
NGDDGEAGKPGRPGER	1|Deamidated|13|Oxidation	240509_capreolus2_1p.907.907. File:"240509_capreolus2_1p.wiff", NativeID:"sample=1 period=1 cycle=1710 experiment=2"
GEPGPTGIQGPPGPAGEEG	5|Oxidation|12|Oxidation	240509_capreolus2_1p.3830.3830. File:"240509_capreolus2_1p.wiff", NativeID:"sample=1 period=1 cycle=2035 experiment=4"
GEPGSPGENGAPGQMGPR	3|Oxidation|6|Oxidation|12|Oxidation	240509_capreolus2_1p.1294.1294. File:"240509_capreolus2_1p.wiff", NativeID:"sample=1 period=1 cycle=1844 experiment=11"
GLTGPIGPPGPAGAPGDKGE	9|Oxidation|15|Oxidation	240509_capreolus2_1p.4502.4502. File:"240509_capreolus2_1p.wiff", NativeID:"sample=1 period=1 cycle=2111 experiment=8"
GPPGPMGPPGLAGPPGESGR	3|Oxidation|15|Oxidation	240509_capreolus2_1p.5013.5013. File:"240509_capreolus2_1p.wiff", NativeID:"sample=1 period=1 cycle=2160 experiment=3"
GEPGPTGIQGPPGPAGEEGK	3|Oxidation|12|Oxidation	240509_capreolus2_1p.2904.2904. File:"240509_capreolus2_1p.wiff", NativeID:"sample=1 period=1 cycle=1959 experiment=12"
GEPGPPGPAGFAGPPGADGQPGAK	3|Oxidation|6|Oxidation|15|Oxidation	240509_capreolus2_1p.3949.3949. File:"240509_capreolus2_1p.wiff", NativeID:"sample=1 period=1 cycle=2049 experiment=7"
GETGPAGPPGAPGAPGAPGPVGPAGK	9|Oxidation|12|Oxidation|18|Oxidation	240509_capreolus2_1p.2945.2945. File:"240509_capreolus2_1p.wiff", NativeID:"sample=1 period=1 cycle=1963 experiment=6"
GDAGAPGAPGSQGAPGLQGMPGER	6|Oxidation|9|Oxidation|15|Oxidation|21|Oxidation	240509_capreolus2_1p.2958.2958. File:"240509_capreolus2_1p.wiff", NativeID:"sample=1 period=1 cycle=1965 experiment=4"
GETGPAGRPGEVGPPGPPGPAGEK	9|Oxidation|15|Oxidation|20|Oxidation	240509_capreolus2_1p.1805.1805. File:"240509_capreolus2_1p.wiff", NativeID:"sample=1 period=1 cycle=1877 experiment=17"
GEPGPPGPAGAAGPAGNPGADGQPGAK	3|Oxidation|8|Oxidation|18|Oxidation	240509_capreolus2_1p.1916.1916. File:"240509_capreolus2_1p.wiff", NativeID:"sample=1 period=1 cycle=1885 experiment=12"
GLTGPIGPPGPAGAPGDKGETGPSGPAG	9|Oxidation|15|Oxidation	240509_capreolus2_1p.5026.5026. File:"240509_capreolus2_1p.wiff", NativeID:"sample=1 period=1 cycle=2161 experiment=6"
GDTGAKGEPGPTGIQGPPGPAGEEGK	9|Oxidation|11|Oxidation|18|Oxidation	240509_capreolus2_1p.2245.2245. File:"240509_capreolus2_1p.wiff", NativeID:"sample=1 period=1 cycle=1907 experiment=17"
GDRGETGPAGPPGAPGAPGAPGPVGPAGK	12|Oxidation|18|Oxidation	240509_capreolus2_1p.2947.2947. File:"240509_capreolus2_1p.wiff", NativeID:"sample=1 period=1 cycle=1963 experiment=8"
GNDGATGAAGPPGPTGPAGPPGFPGAVGAK	12|Oxidation|21|Oxidation	240509_capreolus2_1p.5443.5443. File:"240509_capreolus2_1p.wiff", NativeID:"sample=1 period=1 cycle=2239 experiment=7"
GAPGDRGEPGPPGPAGFAGPPGADGQPGAK	3|Oxidation|9|Oxidation|12|Oxidation|21|Oxidation	240509_capreolus2_1p.3205.3205. File:"240509_capreolus2_1p.wiff", NativeID:"sample=1 period=1 cycle=1983 experiment=12"
GLTGPIGPPGPAGAPGDKGETGPSGPAGPTGAR	9|Oxidation	240509_capreolus2_1p.4748.4748. File:"240509_capreolus2_1p.wiff", NativeID:"sample=1 period=1 cycle=2134 experiment=8"
GEQGPAGSPGFQGLPGPAGPPGEAGKPGEQGVPGDLGAPGPSGAR	9|Oxidation|15|Oxidation|21|Oxidation|27|Oxidation|33|Oxidation|39|Oxidation	240509_capreolus2_1p.5115.5115. File:"240509_capreolus2_1p.wiff", NativeID:"sample=1 period=1 cycle=2175 experiment=8"
~GSPGADGPAGAPGTPGPQGIAGQR		240509_capreolus2_1p.3192.3192. File:"240509_capreolus2_1p.wiff", NativeID:"sample=1 period=1 cycle=1982 experiment=5"
DGEAGAQGPPGPSGPAGER		240509_capreolus2_1p.1876.1876. File:"240509_capreolus2_1p.wiff", NativeID:"sample=1 period=1 cycle=1882 experiment=18"
XP_032944414.1 collagen alpha-2(I) chain [Rhinolophus ferrumequinum]
GVVGPQGAR		240509_capreolus2_1p.1545.1545. File:"240509_capreolus2_1p.wiff", NativeID:"sample=1 period=1 cycle=1862 experiment=5"
GPSGPQGIR		240509_capreolus2_1p.1561.1561. File:"240509_capreolus2_1p.wiff", NativeID:"sample=1 period=1 cycle=1863 experiment=5"
GLVGEPGPAG	6|Oxidation	240509_capreolus2_1p.3716.3716. File:"240509_capreolus2_1p.wiff", NativeID:"sample=1 period=1 cycle=2022 experiment=3"
GSDGSVGPVGPA		240509_capreolus2_1p.3657.3657. File:"240509_capreolus2_1p.wiff", NativeID:"sample=1 period=1 cycle=2016 experiment=4"
GEVGPAGPNGF		240509_capreolus2_1p.5412.5412. File:"240509_capreolus2_1p.wiff", NativeID:"sample=1 period=1 cycle=2235 experiment=2"
VAGAPGLPGPR	5|Oxidation|10|Oxidation	240509_capreolus2_1p.2507.2507. File:"240509_capreolus2_1p.wiff", NativeID:"sample=1 period=1 cycle=1932 experiment=5"
~PGPAGAVGATGAR	1|Oxidation	240509_capreolus2_1p.3369.3369. File:"240509_capreolus2_1p.wiff", NativeID:"sample=1 period=1 cycle=1996 experiment=7"
GEVGLPGLSGPVG	6|Oxidation	240509_capreolus2_1p.6725.6725. File:"240509_capreolus2_1p.wiff", NativeID:"sample=1 period=1 cycle=2939 experiment=2"
GEPGNIGFPGPK	3|Oxidation|9|Oxidation	240509_capreolus2_1p.3992.3992. File:"240509_capreolus2_1p.wiff", NativeID:"sample=1 period=1 cycle=2056 experiment=4"
GFPGTPGLPGFK	3|Oxidation|9|Oxidation	240509_capreolus2_1p.6183.6183. File:"240509_capreolus2_1p.wiff", NativeID:"sample=1 period=1 cycle=2559 experiment=2"
DQGAPGAVGPAGPR	5|Oxidation	240509_capreolus2_1p.1822.1822. File:"240509_capreolus2_1p.wiff", NativeID:"sample=1 period=1 cycle=1878 experiment=14"
~GIPGPAGAVGATGAR	3|Oxidation	240509_capreolus2_1p.3523.3523. File:"240509_capreolus2_1p.wiff", NativeID:"sample=1 period=1 cycle=2005 experiment=9"
~GSDGSVGPVGPAGPLG		240509_capreolus2_1p.5693.5693. File:"240509_capreolus2_1p.wiff", NativeID:"sample=1 period=1 cycle=2297 experiment=5"
~GSDGSVGPVGPAGPLGSA		240509_capreolus2_1p.5677.5677. File:"240509_capreolus2_1p.wiff", NativeID:"sample=1 period=1 cycle=2292 experiment=4"
AAGLPGVAGAPGLPGPR	5|Oxidation|11|Oxidation|16|Oxidation	240509_capreolus2_1p.5194.5194. File:"240509_capreolus2_1p.wiff", NativeID:"sample=1 period=1 cycle=2189 experiment=5"
GEVGLPGLSGPVGPPGN	6|Oxidation|15|Oxidation	240509_capreolus2_1p.6448.6448. File:"240509_capreolus2_1p.wiff", NativeID:"sample=1 period=1 cycle=2755 experiment=2"
GEVGPAGPNGFAGPAGAAG	9|Deamidated	240509_capreolus2_1p.5501.5501. File:"240509_capreolus2_1p.wiff", NativeID:"sample=1 period=1 cycle=2250 experiment=2"
GAAGLPGVAGAPGLPGPR	6|Oxidation|12|Oxidation|17|Oxidation	240509_capreolus2_1p.5144.5144. File:"240509_capreolus2_1p.wiff", NativeID:"sample=1 period=1 cycle=2180 experiment=5"
~GEIGPVGNPGPAGPAGPR		240509_capreolus2_1p.4627.4627. File:"240509_capreolus2_1p.wiff", NativeID:"sample=1 period=1 cycle=2122 experiment=7"
GEVGPAGPNGFAGPAGAAGQPGAK	21|Oxidation	240509_capreolus2_1p.4353.4353. File:"240509_capreolus2_1p.wiff", NativeID:"sample=1 period=1 cycle=2098 experiment=8"
GAPGPDGNNGAQGPPGLQGVQGGK	3|Oxidation|8|Deamidated|15|Oxidation	240509_capreolus2_1p.3151.3151. File:"240509_capreolus2_1p.wiff", NativeID:"sample=1 period=1 cycle=1978 experiment=15"
~GSDGSVGPVGPAGPLGSAGPPGFPGAPGPK	21|Oxidation|29|Oxidation	240509_capreolus2_1p.6277.6277. File:"240509_capreolus2_1p.wiff", NativeID:"sample=1 period=1 cycle=2611 experiment=2"
~GLPGEFGLPGPAGPR	3|Oxidation|9|Oxidation	240509_capreolus2_1p.5913.5913. File:"240509_capreolus2_1p.wiff", NativeID:"sample=1 period=1 cycle=2364 experiment=2"
Taxonomic match: Neomonachus schauinslandi Average Score= [0.56470038]
Containing these species:Neomonachus schauinslandi
XP_021560439.1 collagen alpha-1(II) chain isoform X1 [Neomonachus schauinslandi]
~GPQGLAGQR		240509_capreolus2_1p.1266.1266. File:"240509_capreolus2_1p.wiff", NativeID:"sample=1 period=1 cycle=1842 experiment=2"
GLTGPIGPPGP	9|Oxidation	240509_capreolus2_1p.5830.5830. File:"240509_capreolus2_1p.wiff", NativeID:"sample=1 period=1 cycle=2320 experiment=2"
GLTGPIGPPGPA	9|Oxidation	240509_capreolus2_1p.5690.5690. File:"240509_capreolus2_1p.wiff", NativeID:"sample=1 period=1 cycle=2297 experiment=2"
PGATGFPGAAGR	1|Oxidation|7|Oxidation	240509_capreolus2_1p.2287.2287. File:"240509_capreolus2_1p.wiff", NativeID:"sample=1 period=1 cycle=1910 experiment=7"
GLTGPIGPPGPAG	9|Oxidation	240509_capreolus2_1p.5574.5574. File:"240509_capreolus2_1p.wiff", NativeID:"sample=1 period=1 cycle=2266 experiment=3"
GLTGPIGPPGPAGA	9|Oxidation	240509_capreolus2_1p.5785.5785. File:"240509_capreolus2_1p.wiff", NativeID:"sample=1 period=1 cycle=2313 experiment=5"
GPPGATGFPGAAGR	3|Oxidation|9|Oxidation	240509_capreolus2_1p.2548.2548. File:"240509_capreolus2_1p.wiff", NativeID:"sample=1 period=1 cycle=1936 experiment=8"
GFPGLPGPSGEPGK	6|Oxidation	240509_capreolus2_1p.5478.5478. File:"240509_capreolus2_1p.wiff", NativeID:"sample=1 period=1 cycle=2246 experiment=5"
XP_021545228.1 collagen alpha-2(I) chain [Neomonachus schauinslandi]
PGATGFPGAAGR	1|Oxidation|7|Oxidation	240509_capreolus2_1p.2287.2287. File:"240509_capreolus2_1p.wiff", NativeID:"sample=1 period=1 cycle=1910 experiment=7"
GPPGATGFPGAAGR	3|Oxidation|9|Oxidation	240509_capreolus2_1p.2548.2548. File:"240509_capreolus2_1p.wiff", NativeID:"sample=1 period=1 cycle=1936 experiment=8"
GVVGPQGAR		240509_capreolus2_1p.1545.1545. File:"240509_capreolus2_1p.wiff", NativeID:"sample=1 period=1 cycle=1862 experiment=5"
GLVGEPGPAG	6|Oxidation	240509_capreolus2_1p.3716.3716. File:"240509_capreolus2_1p.wiff", NativeID:"sample=1 period=1 cycle=2022 experiment=3"
~GPSGPPGLR	6|Deamidated	240509_capreolus2_1p.1938.1938. File:"240509_capreolus2_1p.wiff", NativeID:"sample=1 period=1 cycle=1887 experiment=5"
~VGPVGAAGPR		240509_capreolus2_1p.2252.2252. File:"240509_capreolus2_1p.wiff", NativeID:"sample=1 period=1 cycle=1908 experiment=6"
GSDGSVGPVGPA		240509_capreolus2_1p.3657.3657. File:"240509_capreolus2_1p.wiff", NativeID:"sample=1 period=1 cycle=2016 experiment=4"
GEVGPAGPNGF		240509_capreolus2_1p.5412.5412. File:"240509_capreolus2_1p.wiff", NativeID:"sample=1 period=1 cycle=2235 experiment=2"
GAPGAVGAPGPAG	3|Oxidation|9|Oxidation	240509_capreolus2_1p.1815.1815. File:"240509_capreolus2_1p.wiff", NativeID:"sample=1 period=1 cycle=1878 experiment=7"
VAGAPGLPGPR	5|Oxidation|10|Oxidation	240509_capreolus2_1p.2507.2507. File:"240509_capreolus2_1p.wiff", NativeID:"sample=1 period=1 cycle=1932 experiment=5"
PGPVGAAGATGAR	1|Oxidation	240509_capreolus2_1p.3369.3369. File:"240509_capreolus2_1p.wiff", NativeID:"sample=1 period=1 cycle=1996 experiment=7"
GEPGNIGFPGPK	3|Oxidation|9|Oxidation	240509_capreolus2_1p.3992.3992. File:"240509_capreolus2_1p.wiff", NativeID:"sample=1 period=1 cycle=2056 experiment=4"
GFPGTPGLPGFK	3|Oxidation|9|Oxidation	240509_capreolus2_1p.6183.6183. File:"240509_capreolus2_1p.wiff", NativeID:"sample=1 period=1 cycle=2559 experiment=2"
GEAGPAGPAGPAGPR		240509_capreolus2_1p.1993.1993. File:"240509_capreolus2_1p.wiff", NativeID:"sample=1 period=1 cycle=1891 experiment=6"
GIPGPVGAAGATGAR	3|Oxidation	240509_capreolus2_1p.3523.3523. File:"240509_capreolus2_1p.wiff", NativeID:"sample=1 period=1 cycle=2005 experiment=9"
GSDGSVGPVGPAGPIG		240509_capreolus2_1p.5693.5693. File:"240509_capreolus2_1p.wiff", NativeID:"sample=1 period=1 cycle=2297 experiment=5"
DGGPPGATGFPGAAGR	5|Oxidation|11|Oxidation	240509_capreolus2_1p.2982.2982. File:"240509_capreolus2_1p.wiff", NativeID:"sample=1 period=1 cycle=1967 experiment=12"
GDGGPPGATGFPGAAGR	12|Oxidation	240509_capreolus2_1p.3431.3431. File:"240509_capreolus2_1p.wiff", NativeID:"sample=1 period=1 cycle=1999 experiment=16"
DSGRPGEPGLMGPR	5|Oxidation|8|Oxidation|11|Oxidation	240509_capreolus2_1p.1396.1396. File:"240509_capreolus2_1p.wiff", NativeID:"sample=1 period=1 cycle=1852 experiment=2"
GSDGSVGPVGPAGPIGSA		240509_capreolus2_1p.5677.5677. File:"240509_capreolus2_1p.wiff", NativeID:"sample=1 period=1 cycle=2292 experiment=4"
AAGLPGVAGAPGLPGPR	5|Oxidation|11|Oxidation|16|Oxidation	240509_capreolus2_1p.5194.5194. File:"240509_capreolus2_1p.wiff", NativeID:"sample=1 period=1 cycle=2189 experiment=5"
GDSGRPGEPGLMGPR	6|Oxidation|9|Oxidation|12|Oxidation	240509_capreolus2_1p.1268.1268. File:"240509_capreolus2_1p.wiff", NativeID:"sample=1 period=1 cycle=1842 experiment=4"
GEVGPAGPNGFAGPAGAAG	9|Deamidated	240509_capreolus2_1p.5501.5501. File:"240509_capreolus2_1p.wiff", NativeID:"sample=1 period=1 cycle=2250 experiment=2"
GAAGLPGVAGAPGLPGPR	6|Oxidation|12|Oxidation|17|Oxidation	240509_capreolus2_1p.5144.5144. File:"240509_capreolus2_1p.wiff", NativeID:"sample=1 period=1 cycle=2180 experiment=5"
GELGPVGNPGPAGPAGPR		240509_capreolus2_1p.4627.4627. File:"240509_capreolus2_1p.wiff", NativeID:"sample=1 period=1 cycle=2122 experiment=7"
GEPGAPGENGTPGQTGAR	3|Oxidation|6|Oxidation|9|Deamidated|12|Oxidation	240509_capreolus2_1p.998.998. File:"240509_capreolus2_1p.wiff", NativeID:"sample=1 period=1 cycle=1786 experiment=2"
SRGDGGPPGATGFPGAAGR	8|Oxidation|14|Oxidation	240509_capreolus2_1p.2182.2182. File:"240509_capreolus2_1p.wiff", NativeID:"sample=1 period=1 cycle=1904 experiment=6"
GPNGDSGRPGEPGLMGPR	3|Deamidated|9|Oxidation|12|Oxidation|15|Oxidation	240509_capreolus2_1p.1454.1454. File:"240509_capreolus2_1p.wiff", NativeID:"sample=1 period=1 cycle=1856 experiment=11"
GEVGPAGPNGFAGPAGAAGQPGAK	21|Oxidation	240509_capreolus2_1p.4353.4353. File:"240509_capreolus2_1p.wiff", NativeID:"sample=1 period=1 cycle=2098 experiment=8"
GSDGSVGPVGPAGPIGSAGPPGFPGAPGPK	21|Oxidation|29|Oxidation	240509_capreolus2_1p.6277.6277. File:"240509_capreolus2_1p.wiff", NativeID:"sample=1 period=1 cycle=2611 experiment=2"
GEQGPAGPPGFQGLPGPAGTAGEAGKPGER	9|Oxidation|15|Oxidation|27|Oxidation	240509_capreolus2_1p.4656.4656. File:"240509_capreolus2_1p.wiff", NativeID:"sample=1 period=1 cycle=2125 experiment=13"
~GLPGEFGLPGPAGPR	3|Oxidation|9|Oxidation	240509_capreolus2_1p.5913.5913. File:"240509_capreolus2_1p.wiff", NativeID:"sample=1 period=1 cycle=2364 experiment=2"
XP_021560003.1 collagen alpha-1(I) chain [Neomonachus schauinslandi]
GAAGLPGPK	6|Oxidation	240509_capreolus2_1p.1769.1769. File:"240509_capreolus2_1p.wiff", NativeID:"sample=1 period=1 cycle=1876 experiment=6"
GFSGLDGAK		240509_capreolus2_1p.3828.3828. File:"240509_capreolus2_1p.wiff", NativeID:"sample=1 period=1 cycle=2035 experiment=2"
GPQGIAGQR		240509_capreolus2_1p.1266.1266. File:"240509_capreolus2_1p.wiff", NativeID:"sample=1 period=1 cycle=1842 experiment=2"
GSEGPQGVR		240509_capreolus2_1p.1044.1044. File:"240509_capreolus2_1p.wiff", NativeID:"sample=1 period=1 cycle=1808 experiment=2"
GFSGLQGPPG	9|Oxidation	240509_capreolus2_1p.4865.4865. File:"240509_capreolus2_1p.wiff", NativeID:"sample=1 period=1 cycle=2146 experiment=2"
LAGPPGESGR	5|Oxidation	240509_capreolus2_1p.1144.1144. File:"240509_capreolus2_1p.wiff", NativeID:"sample=1 period=1 cycle=1832 experiment=2"
GLTGPIGPPGP	9|Oxidation	240509_capreolus2_1p.5830.5830. File:"240509_capreolus2_1p.wiff", NativeID:"sample=1 period=1 cycle=2320 experiment=2"
PAGPIGPVGAR		240509_capreolus2_1p.3702.3702. File:"240509_capreolus2_1p.wiff", NativeID:"sample=1 period=1 cycle=2021 experiment=6"
GEPGPPGPAGF	3|Oxidation|6|Oxidation	240509_capreolus2_1p.5078.5078. File:"240509_capreolus2_1p.wiff", NativeID:"sample=1 period=1 cycle=2169 experiment=2"
GPSGPAGPTGAR		240509_capreolus2_1p.1138.1138. File:"240509_capreolus2_1p.wiff", NativeID:"sample=1 period=1 cycle=1831 experiment=3"
GPAGPIGPVGAR		240509_capreolus2_1p.3874.3874. File:"240509_capreolus2_1p.wiff", NativeID:"sample=1 period=1 cycle=2041 experiment=5"
GLTGPIGPPGPA	9|Oxidation	240509_capreolus2_1p.5690.5690. File:"240509_capreolus2_1p.wiff", NativeID:"sample=1 period=1 cycle=2297 experiment=2"
GLTGSPGSPGPD	6|Oxidation|9|Oxidation	240509_capreolus2_1p.1951.1951. File:"240509_capreolus2_1p.wiff", NativeID:"sample=1 period=1 cycle=1888 experiment=7"
PGATGFPGAAGR	1|Oxidation|7|Oxidation	240509_capreolus2_1p.2287.2287. File:"240509_capreolus2_1p.wiff", NativeID:"sample=1 period=1 cycle=1910 experiment=7"
GVQGPPGPAGPR	3|Deamidated|6|Oxidation	240509_capreolus2_1p.1869.1869. File:"240509_capreolus2_1p.wiff", NativeID:"sample=1 period=1 cycle=1882 experiment=11"
GLTGPIGPPGPAG	9|Oxidation	240509_capreolus2_1p.5574.5574. File:"240509_capreolus2_1p.wiff", NativeID:"sample=1 period=1 cycle=2266 experiment=3"
AGPAGPIGPVGAR		240509_capreolus2_1p.4076.4076. File:"240509_capreolus2_1p.wiff", NativeID:"sample=1 period=1 cycle=2064 experiment=3"
GLPGTAGLPGMK	3|Oxidation|9|Oxidation|11|Oxidation	240509_capreolus2_1p.4751.4751. File:"240509_capreolus2_1p.wiff", NativeID:"sample=1 period=1 cycle=2135 experiment=3"
GQAGVMGFPGPK	9|Oxidation	240509_capreolus2_1p.5042.5042. File:"240509_capreolus2_1p.wiff", NativeID:"sample=1 period=1 cycle=2163 experiment=3"
GVPGPPGAVGPAGK	6|Oxidation	240509_capreolus2_1p.2496.2496. File:"240509_capreolus2_1p.wiff", NativeID:"sample=1 period=1 cycle=1931 experiment=10"
GLTGPIGPPGPAGA	9|Oxidation	240509_capreolus2_1p.5785.5785. File:"240509_capreolus2_1p.wiff", NativeID:"sample=1 period=1 cycle=2313 experiment=5"
GETGPAGRPGEVG	9|Oxidation	240509_capreolus2_1p.1224.1224. File:"240509_capreolus2_1p.wiff", NativeID:"sample=1 period=1 cycle=1838 experiment=13"
GFSGLQGPPGPPG	9|Oxidation|12|Oxidation	240509_capreolus2_1p.5119.5119. File:"240509_capreolus2_1p.wiff", NativeID:"sample=1 period=1 cycle=2176 experiment=4"
PAGPAGPIGPVGAR		240509_capreolus2_1p.4363.4363. File:"240509_capreolus2_1p.wiff", NativeID:"sample=1 period=1 cycle=2099 experiment=9"
GLTGSPGSPGPDGK	6|Oxidation	240509_capreolus2_1p.1481.1481. File:"240509_capreolus2_1p.wiff", NativeID:"sample=1 period=1 cycle=1857 experiment=17"
GPPGATGFPGAAGR	3|Oxidation|9|Oxidation	240509_capreolus2_1p.2548.2548. File:"240509_capreolus2_1p.wiff", NativeID:"sample=1 period=1 cycle=1936 experiment=8"
EQGPSGASGPAGPR		240509_capreolus2_1p.1169.1169. File:"240509_capreolus2_1p.wiff", NativeID:"sample=1 period=1 cycle=1833 experiment=14"
GPAGPAGPIGPVGAR		240509_capreolus2_1p.4454.4454. File:"240509_capreolus2_1p.wiff", NativeID:"sample=1 period=1 cycle=2108 experiment=2"
GFSGLQGPPGPPGS	9|Oxidation|12|Oxidation	240509_capreolus2_1p.5143.5143. File:"240509_capreolus2_1p.wiff", NativeID:"sample=1 period=1 cycle=2180 experiment=4"
APGIAGAPGFPGAR	2|Oxidation|8|Oxidation|11|Oxidation	240509_capreolus2_1p.3985.3985. File:"240509_capreolus2_1p.wiff", NativeID:"sample=1 period=1 cycle=2055 experiment=4"
GLTGPIGPPGPAGAP	9|Oxidation|15|Oxidation	240509_capreolus2_1p.5592.5592. File:"240509_capreolus2_1p.wiff", NativeID:"sample=1 period=1 cycle=2271 experiment=2"
GLPGPPGAPGPQGF	3|Oxidation|6|Oxidation|9|Oxidation	240509_capreolus2_1p.5588.5588. File:"240509_capreolus2_1p.wiff", NativeID:"sample=1 period=1 cycle=2270 experiment=4"
GNDGATGAAGPPGPTG	12|Oxidation	240509_capreolus2_1p.1556.1556. File:"240509_capreolus2_1p.wiff", NativeID:"sample=1 period=1 cycle=1862 experiment=16"
GFPGLPGPSGEPGK	6|Oxidation	240509_capreolus2_1p.5478.5478. File:"240509_capreolus2_1p.wiff", NativeID:"sample=1 period=1 cycle=2246 experiment=5"
GEQGPSGASGPAGPR		240509_capreolus2_1p.1210.1210. File:"240509_capreolus2_1p.wiff", NativeID:"sample=1 period=1 cycle=1837 experiment=11"
~GIAVPGPMGPSGPR	8|Oxidation	240509_capreolus2_1p.4196.4196. File:"240509_capreolus2_1p.wiff", NativeID:"sample=1 period=1 cycle=2079 experiment=9"
GPSGPQGPSGPPGPK	12|Oxidation	240509_capreolus2_1p.1417.1417. File:"240509_capreolus2_1p.wiff", NativeID:"sample=1 period=1 cycle=1853 experiment=10"
GAPGIAGAPGFPGAR	3|Oxidation|9|Oxidation|12|Oxidation	240509_capreolus2_1p.4072.4072. File:"240509_capreolus2_1p.wiff", NativeID:"sample=1 period=1 cycle=2063 experiment=3"
GEPGPTGIQGPPGPA	3|Oxidation|12|Oxidation	240509_capreolus2_1p.3900.3900. File:"240509_capreolus2_1p.wiff", NativeID:"sample=1 period=1 cycle=2043 experiment=8"
TGPAGPAGPIGPVGAR		240509_capreolus2_1p.4688.4688. File:"240509_capreolus2_1p.wiff", NativeID:"sample=1 period=1 cycle=2128 experiment=6"
EPGEPGASGPMGPR	2|Oxidation|5|Oxidation|11|Oxidation	240509_capreolus2_1p.1083.1083. File:"240509_capreolus2_1p.wiff", NativeID:"sample=1 period=1 cycle=1824 experiment=4"
SAGPPGATGFPGAAGR	5|Oxidation|11|Oxidation	240509_capreolus2_1p.2944.2944. File:"240509_capreolus2_1p.wiff", NativeID:"sample=1 period=1 cycle=1963 experiment=5"
GEPGPPGPAGAAGPAGN	3|Oxidation|6|Oxidation|17|Deamidated	240509_capreolus2_1p.2305.2305. File:"240509_capreolus2_1p.wiff", NativeID:"sample=1 period=1 cycle=1911 experiment=12"
GAPGDRGEPGPPGPAG	3|Oxidation|9|Oxidation|12|Oxidation	240509_capreolus2_1p.1119.1119. File:"240509_capreolus2_1p.wiff", NativeID:"sample=1 period=1 cycle=1828 experiment=12"
PGEQGPSGASGPAGPR	1|Oxidation	240509_capreolus2_1p.1263.1263. File:"240509_capreolus2_1p.wiff", NativeID:"sample=1 period=1 cycle=1841 experiment=15"
GEPGEPGASGPMGPR	3|Oxidation|6|Oxidation|12|Oxidation	240509_capreolus2_1p.1088.1088. File:"240509_capreolus2_1p.wiff", NativeID:"sample=1 period=1 cycle=1825 experiment=4"
GSAGPPGATGFPGAAGR	6|Oxidation|12|Oxidation	240509_capreolus2_1p.2768.2768. File:"240509_capreolus2_1p.wiff", NativeID:"sample=1 period=1 cycle=1950 experiment=16"
GLTGPIGPPGPAGAPGD	9|Oxidation|15|Oxidation	240509_capreolus2_1p.5364.5364. File:"240509_capreolus2_1p.wiff", NativeID:"sample=1 period=1 cycle=2229 experiment=3"
GETGPAGRPGEVGPPG	9|Oxidation|15|Oxidation	240509_capreolus2_1p.1529.1529. File:"240509_capreolus2_1p.wiff", NativeID:"sample=1 period=1 cycle=1860 experiment=12"
GNDGATGAAGPPGPTGPA	12|Oxidation	240509_capreolus2_1p.2396.2396. File:"240509_capreolus2_1p.wiff", NativeID:"sample=1 period=1 cycle=1920 experiment=6"
PGEVGPPGPPGPAGEK	1|Oxidation|7|Oxidation|10|Oxidation	240509_capreolus2_1p.1974.1974. File:"240509_capreolus2_1p.wiff", NativeID:"sample=1 period=1 cycle=1889 experiment=18"
ETGPAGPAGPIGPVGAR		240509_capreolus2_1p.4830.4830. File:"240509_capreolus2_1p.wiff", NativeID:"sample=1 period=1 cycle=2142 experiment=6"
SPGEQGPSGASGPAGPR	2|Oxidation	240509_capreolus2_1p.1275.1275. File:"240509_capreolus2_1p.wiff", NativeID:"sample=1 period=1 cycle=1842 experiment=11"
GETGPAGPAGPIGPVGAR		240509_capreolus2_1p.4807.4807. File:"240509_capreolus2_1p.wiff", NativeID:"sample=1 period=1 cycle=2140 experiment=9"
DGLNGLPGPIGPPGPR	7|Oxidation|12|Oxidation|13|Oxidation	240509_capreolus2_1p.5515.5515. File:"240509_capreolus2_1p.wiff", NativeID:"sample=1 period=1 cycle=2253 experiment=3"
GLTGPIGPPGPAGAPGDK	9|Oxidation	240509_capreolus2_1p.4853.4853. File:"240509_capreolus2_1p.wiff", NativeID:"sample=1 period=1 cycle=2144 experiment=10"
GAPGDRGEPGPPGPAGF	3|Oxidation|9|Oxidation|12|Oxidation	240509_capreolus2_1p.4104.4104. File:"240509_capreolus2_1p.wiff", NativeID:"sample=1 period=1 cycle=2068 experiment=6"
GANGAPGIAGAPGFPGAR	6|Oxidation|12|Oxidation|15|Oxidation	240509_capreolus2_1p.4011.4011. File:"240509_capreolus2_1p.wiff", NativeID:"sample=1 period=1 cycle=2057 experiment=13"
NGDDGEAGKPGRPGER	1|Deamidated|13|Oxidation	240509_capreolus2_1p.907.907. File:"240509_capreolus2_1p.wiff", NativeID:"sample=1 period=1 cycle=1710 experiment=2"
RGETGPAGPAGPIGPVGAR		240509_capreolus2_1p.3945.3945. File:"240509_capreolus2_1p.wiff", NativeID:"sample=1 period=1 cycle=2049 experiment=3"
GEPGPTGIQGPPGPAGEEG	5|Oxidation|12|Oxidation	240509_capreolus2_1p.3830.3830. File:"240509_capreolus2_1p.wiff", NativeID:"sample=1 period=1 cycle=2035 experiment=4"
GEPGSPGENGAPGQMGPR	3|Oxidation|6|Oxidation|12|Oxidation	240509_capreolus2_1p.1294.1294. File:"240509_capreolus2_1p.wiff", NativeID:"sample=1 period=1 cycle=1844 experiment=11"
GKDGLNGLPGPIGPPGPR	6|Deamidated|9|Oxidation|14|Oxidation|15|Oxidation	240509_capreolus2_1p.4675.4675. File:"240509_capreolus2_1p.wiff", NativeID:"sample=1 period=1 cycle=2127 experiment=7"
GLTGPIGPPGPAGAPGDKGE	9|Oxidation|15|Oxidation	240509_capreolus2_1p.4502.4502. File:"240509_capreolus2_1p.wiff", NativeID:"sample=1 period=1 cycle=2111 experiment=8"
VGPPGPSGNAGPPGPPGPAGK	4|Oxidation|13|Oxidation|16|Oxidation	240509_capreolus2_1p.2140.2140. File:"240509_capreolus2_1p.wiff", NativeID:"sample=1 period=1 cycle=1901 experiment=7"
DRGETGPAGPAGPIGPVGAR		240509_capreolus2_1p.4542.4542. File:"240509_capreolus2_1p.wiff", NativeID:"sample=1 period=1 cycle=2115 experiment=3"
GEPGPTGIQGPPGPAGEEGK	3|Oxidation|12|Oxidation	240509_capreolus2_1p.2904.2904. File:"240509_capreolus2_1p.wiff", NativeID:"sample=1 period=1 cycle=1959 experiment=12"
GDRGETGPAGPAGPIGPVGAR		240509_capreolus2_1p.4021.4021. File:"240509_capreolus2_1p.wiff", NativeID:"sample=1 period=1 cycle=2058 experiment=8"
GEPGPPGPAGFAGPPGADGQPGAK	3|Oxidation|6|Oxidation|15|Oxidation	240509_capreolus2_1p.3949.3949. File:"240509_capreolus2_1p.wiff", NativeID:"sample=1 period=1 cycle=2049 experiment=7"
GETGPAGRPGEVGPPGPPGPAGEK	9|Oxidation|15|Oxidation|20|Oxidation	240509_capreolus2_1p.1805.1805. File:"240509_capreolus2_1p.wiff", NativeID:"sample=1 period=1 cycle=1877 experiment=17"
GFPGLPGPSGEPGKQGPSGASGER	3|Oxidation|6|Oxidation|15|Deamidated	240509_capreolus2_1p.4257.4257. File:"240509_capreolus2_1p.wiff", NativeID:"sample=1 period=1 cycle=2086 experiment=7"
GEPGPPGPAGAAGPAGNPGADGQPGAK	3|Oxidation|8|Oxidation|18|Oxidation	240509_capreolus2_1p.1916.1916. File:"240509_capreolus2_1p.wiff", NativeID:"sample=1 period=1 cycle=1885 experiment=12"
GDTGAKGEPGPTGIQGPPGPAGEEGK	9|Oxidation|11|Oxidation|18|Oxidation	240509_capreolus2_1p.2245.2245. File:"240509_capreolus2_1p.wiff", NativeID:"sample=1 period=1 cycle=1907 experiment=17"
GNDGATGAAGPPGPTGPAGPPGFPGAVGAK	12|Oxidation|21|Oxidation	240509_capreolus2_1p.5443.5443. File:"240509_capreolus2_1p.wiff", NativeID:"sample=1 period=1 cycle=2239 experiment=7"
GFSGLQGPPGPPGSPGEQGPSGASGPAGPR	12|Oxidation|15|Oxidation	240509_capreolus2_1p.5145.5145. File:"240509_capreolus2_1p.wiff", NativeID:"sample=1 period=1 cycle=2180 experiment=6"
GAPGDRGEPGPPGPAGFAGPPGADGQPGAK	3|Oxidation|9|Oxidation|12|Oxidation|21|Oxidation	240509_capreolus2_1p.3205.3205. File:"240509_capreolus2_1p.wiff", NativeID:"sample=1 period=1 cycle=1983 experiment=12"
GLPGPPGAPGPQGFQGPPGEPGEPGASGPMGPR	3|Oxidation|6|Oxidation|9|Oxidation|12|Deamidated|21|Oxidation|24|Oxidation	240509_capreolus2_1p.5619.5619. File:"240509_capreolus2_1p.wiff", NativeID:"sample=1 period=1 cycle=2278 experiment=5"
GEQGPAGSPGFQGLPGPSGPPGEAGKPGEQGVPGDLGAPGPSGAR	9|Oxidation|12|Deamidated|20|Oxidation|27|Oxidation|33|Oxidation|39|Oxidation	240509_capreolus2_1p.5208.5208. File:"240509_capreolus2_1p.wiff", NativeID:"sample=1 period=1 cycle=2191 experiment=7"
~GSPGADGPAGAPGTPGPQGIAGQR		240509_capreolus2_1p.3192.3192. File:"240509_capreolus2_1p.wiff", NativeID:"sample=1 period=1 cycle=1982 experiment=5"
Taxonomic match: Globicephala melas Average Score= [0.56169475]
Containing these species:Globicephala melas
XP_030694265.1 collagen alpha-1(V) chain isoform X1 [Globicephala melas]
GPAGPMGLTGR	6|Oxidation	240509_capreolus2_1p.2402.2402. File:"240509_capreolus2_1p.wiff", NativeID:"sample=1 period=1 cycle=1921 experiment=4"
LGVPGLPGYPGR	4|Oxidation|7|Oxidation|10|Oxidation	240509_capreolus2_1p.5508.5508. File:"240509_capreolus2_1p.wiff", NativeID:"sample=1 period=1 cycle=2252 experiment=2"
XP_060161663.1 collagen alpha-1(II) chain isoform X1 [Globicephala melas]
~GPQGLAGQR		240509_capreolus2_1p.1266.1266. File:"240509_capreolus2_1p.wiff", NativeID:"sample=1 period=1 cycle=1842 experiment=2"
GLTGPIGPPGP	9|Oxidation	240509_capreolus2_1p.5830.5830. File:"240509_capreolus2_1p.wiff", NativeID:"sample=1 period=1 cycle=2320 experiment=2"
GLTGPIGPPGPA	9|Oxidation	240509_capreolus2_1p.5690.5690. File:"240509_capreolus2_1p.wiff", NativeID:"sample=1 period=1 cycle=2297 experiment=2"
PGATGFPGAAGR	1|Oxidation|7|Oxidation	240509_capreolus2_1p.2287.2287. File:"240509_capreolus2_1p.wiff", NativeID:"sample=1 period=1 cycle=1910 experiment=7"
GLTGPIGPPGPAG	9|Oxidation	240509_capreolus2_1p.5574.5574. File:"240509_capreolus2_1p.wiff", NativeID:"sample=1 period=1 cycle=2266 experiment=3"
GLTGPIGPPGPAGA	9|Oxidation	240509_capreolus2_1p.5785.5785. File:"240509_capreolus2_1p.wiff", NativeID:"sample=1 period=1 cycle=2313 experiment=5"
GPPGATGFPGAAGR	3|Oxidation|9|Oxidation	240509_capreolus2_1p.2548.2548. File:"240509_capreolus2_1p.wiff", NativeID:"sample=1 period=1 cycle=1936 experiment=8"
GFPGLPGPSGEPGK	6|Oxidation	240509_capreolus2_1p.5478.5478. File:"240509_capreolus2_1p.wiff", NativeID:"sample=1 period=1 cycle=2246 experiment=5"
XP_030713115.2 collagen alpha-2(I) chain [Globicephala melas]
PGATGFPGAAGR	1|Oxidation|7|Oxidation	240509_capreolus2_1p.2287.2287. File:"240509_capreolus2_1p.wiff", NativeID:"sample=1 period=1 cycle=1910 experiment=7"
GPPGATGFPGAAGR	3|Oxidation|9|Oxidation	240509_capreolus2_1p.2548.2548. File:"240509_capreolus2_1p.wiff", NativeID:"sample=1 period=1 cycle=1936 experiment=8"
GVVGPQGAR		240509_capreolus2_1p.1545.1545. File:"240509_capreolus2_1p.wiff", NativeID:"sample=1 period=1 cycle=1862 experiment=5"
GPSGPQGIR		240509_capreolus2_1p.1561.1561. File:"240509_capreolus2_1p.wiff", NativeID:"sample=1 period=1 cycle=1863 experiment=5"
GLVGEPGPAG	6|Oxidation	240509_capreolus2_1p.3716.3716. File:"240509_capreolus2_1p.wiff", NativeID:"sample=1 period=1 cycle=2022 experiment=3"
GSDGSVGPVGPA		240509_capreolus2_1p.3657.3657. File:"240509_capreolus2_1p.wiff", NativeID:"sample=1 period=1 cycle=2016 experiment=4"
GEVGPAGPNGF		240509_capreolus2_1p.5412.5412. File:"240509_capreolus2_1p.wiff", NativeID:"sample=1 period=1 cycle=2235 experiment=2"
GAPGAVGAPGPAG	3|Oxidation|9|Oxidation	240509_capreolus2_1p.1815.1815. File:"240509_capreolus2_1p.wiff", NativeID:"sample=1 period=1 cycle=1878 experiment=7"
VAGAPGLPGPR	5|Oxidation|10|Oxidation	240509_capreolus2_1p.2507.2507. File:"240509_capreolus2_1p.wiff", NativeID:"sample=1 period=1 cycle=1932 experiment=5"
GPPGESGAAGPTG	3|Oxidation	240509_capreolus2_1p.1244.1244. File:"240509_capreolus2_1p.wiff", NativeID:"sample=1 period=1 cycle=1840 experiment=5"
PGPVGAAGATGAR	1|Oxidation	240509_capreolus2_1p.3369.3369. File:"240509_capreolus2_1p.wiff", NativeID:"sample=1 period=1 cycle=1996 experiment=7"
GAPGAVGAPGPAGAN	3|Oxidation|11|Oxidation	240509_capreolus2_1p.1725.1725. File:"240509_capreolus2_1p.wiff", NativeID:"sample=1 period=1 cycle=1873 experiment=4"
GEPGNIGFPGPK	3|Oxidation|9|Oxidation	240509_capreolus2_1p.3992.3992. File:"240509_capreolus2_1p.wiff", NativeID:"sample=1 period=1 cycle=2056 experiment=4"
GFPGTPGLPGFK	3|Oxidation|9|Oxidation	240509_capreolus2_1p.6183.6183. File:"240509_capreolus2_1p.wiff", NativeID:"sample=1 period=1 cycle=2559 experiment=2"
GEAGPAGPAGPAGPR		240509_capreolus2_1p.1993.1993. File:"240509_capreolus2_1p.wiff", NativeID:"sample=1 period=1 cycle=1891 experiment=6"
GIPGPVGAAGATGAR	3|Oxidation	240509_capreolus2_1p.3523.3523. File:"240509_capreolus2_1p.wiff", NativeID:"sample=1 period=1 cycle=2005 experiment=9"
~GSDGSVGPVGPAGPLG		240509_capreolus2_1p.5693.5693. File:"240509_capreolus2_1p.wiff", NativeID:"sample=1 period=1 cycle=2297 experiment=5"
GLPGVAGSVGEPGPL	3|Oxidation|12|Oxidation	240509_capreolus2_1p.6455.6455. File:"240509_capreolus2_1p.wiff", NativeID:"sample=1 period=1 cycle=2761 experiment=2"
GLPGVAGSVGEPGPLG	3|Oxidation|12|Oxidation	240509_capreolus2_1p.6265.6265. File:"240509_capreolus2_1p.wiff", NativeID:"sample=1 period=1 cycle=2606 experiment=4"
DGGPPGATGFPGAAGR	5|Oxidation|11|Oxidation	240509_capreolus2_1p.2982.2982. File:"240509_capreolus2_1p.wiff", NativeID:"sample=1 period=1 cycle=1967 experiment=12"
GDGGPPGATGFPGAAGR	12|Oxidation	240509_capreolus2_1p.3431.3431. File:"240509_capreolus2_1p.wiff", NativeID:"sample=1 period=1 cycle=1999 experiment=16"
DSGRPGEPGLMGPR	5|Oxidation|8|Oxidation|11|Oxidation	240509_capreolus2_1p.1396.1396. File:"240509_capreolus2_1p.wiff", NativeID:"sample=1 period=1 cycle=1852 experiment=2"
~GSDGSVGPVGPAGPLGSA		240509_capreolus2_1p.5677.5677. File:"240509_capreolus2_1p.wiff", NativeID:"sample=1 period=1 cycle=2292 experiment=4"
AAGLPGVAGAPGLPGPR	5|Oxidation|11|Oxidation|16|Oxidation	240509_capreolus2_1p.5194.5194. File:"240509_capreolus2_1p.wiff", NativeID:"sample=1 period=1 cycle=2189 experiment=5"
GAPGAVGAPGPAGANGDR	3|Oxidation|9|Oxidation|15|Deamidated	240509_capreolus2_1p.1384.1384. File:"240509_capreolus2_1p.wiff", NativeID:"sample=1 period=1 cycle=1850 experiment=14"
GDSGRPGEPGLMGPR	6|Oxidation|9|Oxidation|12|Oxidation	240509_capreolus2_1p.1268.1268. File:"240509_capreolus2_1p.wiff", NativeID:"sample=1 period=1 cycle=1842 experiment=4"
~GEVGLPGVSGPIGPPGN	6|Oxidation|15|Oxidation	240509_capreolus2_1p.6448.6448. File:"240509_capreolus2_1p.wiff", NativeID:"sample=1 period=1 cycle=2755 experiment=2"
GEVGPAGPNGFAGPAGAAG	9|Deamidated	240509_capreolus2_1p.5501.5501. File:"240509_capreolus2_1p.wiff", NativeID:"sample=1 period=1 cycle=2250 experiment=2"
GAAGLPGVAGAPGLPGPR	6|Oxidation|12|Oxidation|17|Oxidation	240509_capreolus2_1p.5144.5144. File:"240509_capreolus2_1p.wiff", NativeID:"sample=1 period=1 cycle=2180 experiment=5"
GLPGVAGSVGEPGPLGIA	3|Oxidation|12|Oxidation	240509_capreolus2_1p.7514.7514. File:"240509_capreolus2_1p.wiff", NativeID:"sample=1 period=1 cycle=3658 experiment=2"
GLPGVAGSVGEPGPLGIAG	3|Oxidation|12|Oxidation	240509_capreolus2_1p.7283.7283. File:"240509_capreolus2_1p.wiff", NativeID:"sample=1 period=1 cycle=3446 experiment=3"
SRGDGGPPGATGFPGAAGR	8|Oxidation|14|Oxidation	240509_capreolus2_1p.2182.2182. File:"240509_capreolus2_1p.wiff", NativeID:"sample=1 period=1 cycle=1904 experiment=6"
GEVGPAGPNGFAGPAGAAGQPGAK	21|Oxidation	240509_capreolus2_1p.4353.4353. File:"240509_capreolus2_1p.wiff", NativeID:"sample=1 period=1 cycle=2098 experiment=8"
~GSDGSVGPVGPAGPLGSAGPPGFPGAPGPK	21|Oxidation|29|Oxidation	240509_capreolus2_1p.6277.6277. File:"240509_capreolus2_1p.wiff", NativeID:"sample=1 period=1 cycle=2611 experiment=2"
GAPGAVGAPGPAGANGDRGEAGPAGPAGPAGPR	3|Oxidation|9|Oxidation	240509_capreolus2_1p.2513.2513. File:"240509_capreolus2_1p.wiff", NativeID:"sample=1 period=1 cycle=1932 experiment=11"
GIPGEFGLPGPAGPR	3|Oxidation|9|Oxidation	240509_capreolus2_1p.5913.5913. File:"240509_capreolus2_1p.wiff", NativeID:"sample=1 period=1 cycle=2364 experiment=2"
XP_030695607.1 collagen alpha-1(I) chain [Globicephala melas]
GAAGLPGPK	6|Oxidation	240509_capreolus2_1p.1769.1769. File:"240509_capreolus2_1p.wiff", NativeID:"sample=1 period=1 cycle=1876 experiment=6"
GFSGLDGAK		240509_capreolus2_1p.3828.3828. File:"240509_capreolus2_1p.wiff", NativeID:"sample=1 period=1 cycle=2035 experiment=2"
GPQGIAGQR		240509_capreolus2_1p.1266.1266. File:"240509_capreolus2_1p.wiff", NativeID:"sample=1 period=1 cycle=1842 experiment=2"
GSEGPQGVR		240509_capreolus2_1p.1044.1044. File:"240509_capreolus2_1p.wiff", NativeID:"sample=1 period=1 cycle=1808 experiment=2"
GFSGLQGPPG	9|Oxidation	240509_capreolus2_1p.4865.4865. File:"240509_capreolus2_1p.wiff", NativeID:"sample=1 period=1 cycle=2146 experiment=2"
LAGPPGESGR	5|Oxidation	240509_capreolus2_1p.1144.1144. File:"240509_capreolus2_1p.wiff", NativeID:"sample=1 period=1 cycle=1832 experiment=2"
GLTGPIGPPGP	9|Oxidation	240509_capreolus2_1p.5830.5830. File:"240509_capreolus2_1p.wiff", NativeID:"sample=1 period=1 cycle=2320 experiment=2"
GEPGPPGPAGF	3|Oxidation|6|Oxidation	240509_capreolus2_1p.5078.5078. File:"240509_capreolus2_1p.wiff", NativeID:"sample=1 period=1 cycle=2169 experiment=2"
GPSGPAGPTGAR		240509_capreolus2_1p.1138.1138. File:"240509_capreolus2_1p.wiff", NativeID:"sample=1 period=1 cycle=1831 experiment=3"
GLTGPIGPPGPA	9|Oxidation	240509_capreolus2_1p.5690.5690. File:"240509_capreolus2_1p.wiff", NativeID:"sample=1 period=1 cycle=2297 experiment=2"
GLTGSPGSPGPD	6|Oxidation|9|Oxidation	240509_capreolus2_1p.1951.1951. File:"240509_capreolus2_1p.wiff", NativeID:"sample=1 period=1 cycle=1888 experiment=7"
GPIGNVGAPGPK	11|Oxidation	240509_capreolus2_1p.2518.2518. File:"240509_capreolus2_1p.wiff", NativeID:"sample=1 period=1 cycle=1933 experiment=5"
PGATGFPGAAGR	1|Oxidation|7|Oxidation	240509_capreolus2_1p.2287.2287. File:"240509_capreolus2_1p.wiff", NativeID:"sample=1 period=1 cycle=1910 experiment=7"
GLTGPIGPPGPAG	9|Oxidation	240509_capreolus2_1p.5574.5574. File:"240509_capreolus2_1p.wiff", NativeID:"sample=1 period=1 cycle=2266 experiment=3"
EGAPGAEGSPGR	4|Oxidation|10|Oxidation	240509_capreolus2_1p.916.916. File:"240509_capreolus2_1p.wiff", NativeID:"sample=1 period=1 cycle=1714 experiment=2"
TGPSGPAGPTGAR		240509_capreolus2_1p.1288.1288. File:"240509_capreolus2_1p.wiff", NativeID:"sample=1 period=1 cycle=1844 experiment=5"
TGPPGPAGQDGR	4|Oxidation|9|Deamidated	240509_capreolus2_1p.1068.1068. File:"240509_capreolus2_1p.wiff", NativeID:"sample=1 period=1 cycle=1820 experiment=4"
GLPGTAGLPGMK	3|Oxidation|9|Oxidation|11|Oxidation	240509_capreolus2_1p.4751.4751. File:"240509_capreolus2_1p.wiff", NativeID:"sample=1 period=1 cycle=2135 experiment=3"
GEPGPAGLPGPPG	3|Oxidation|9|Oxidation|12|Oxidation	240509_capreolus2_1p.3705.3705. File:"240509_capreolus2_1p.wiff", NativeID:"sample=1 period=1 cycle=2021 experiment=9"
GQAGVMGFPGPK	9|Oxidation	240509_capreolus2_1p.5042.5042. File:"240509_capreolus2_1p.wiff", NativeID:"sample=1 period=1 cycle=2163 experiment=3"
GLTGPIGPPGPAGA	9|Oxidation	240509_capreolus2_1p.5785.5785. File:"240509_capreolus2_1p.wiff", NativeID:"sample=1 period=1 cycle=2313 experiment=5"
GFSGLQGPPGPPG	9|Oxidation|12|Oxidation	240509_capreolus2_1p.5119.5119. File:"240509_capreolus2_1p.wiff", NativeID:"sample=1 period=1 cycle=2176 experiment=4"
SGDRGETGPAGPAG		240509_capreolus2_1p.1140.1140. File:"240509_capreolus2_1p.wiff", NativeID:"sample=1 period=1 cycle=1831 experiment=5"
GLTGSPGSPGPDGK	6|Oxidation	240509_capreolus2_1p.1481.1481. File:"240509_capreolus2_1p.wiff", NativeID:"sample=1 period=1 cycle=1857 experiment=17"
GPPGATGFPGAAGR	3|Oxidation|9|Oxidation	240509_capreolus2_1p.2548.2548. File:"240509_capreolus2_1p.wiff", NativeID:"sample=1 period=1 cycle=1936 experiment=8"
EQGPSGASGPAGPR		240509_capreolus2_1p.1169.1169. File:"240509_capreolus2_1p.wiff", NativeID:"sample=1 period=1 cycle=1833 experiment=14"
GFSGLQGPPGPPGS	9|Oxidation|12|Oxidation	240509_capreolus2_1p.5143.5143. File:"240509_capreolus2_1p.wiff", NativeID:"sample=1 period=1 cycle=2180 experiment=4"
APGIAGAPGFPGAR	2|Oxidation|8|Oxidation|11|Oxidation	240509_capreolus2_1p.3985.3985. File:"240509_capreolus2_1p.wiff", NativeID:"sample=1 period=1 cycle=2055 experiment=4"
GLTGPIGPPGPAGAP	9|Oxidation|15|Oxidation	240509_capreolus2_1p.5592.5592. File:"240509_capreolus2_1p.wiff", NativeID:"sample=1 period=1 cycle=2271 experiment=2"
GETGPSGPAGPTGAR		240509_capreolus2_1p.1416.1416. File:"240509_capreolus2_1p.wiff", NativeID:"sample=1 period=1 cycle=1853 experiment=9"
GFPGLPGPSGEPGK	6|Oxidation	240509_capreolus2_1p.5478.5478. File:"240509_capreolus2_1p.wiff", NativeID:"sample=1 period=1 cycle=2246 experiment=5"
GEQGPSGASGPAGPR		240509_capreolus2_1p.1210.1210. File:"240509_capreolus2_1p.wiff", NativeID:"sample=1 period=1 cycle=1837 experiment=11"
GISVPGPMGPSGPR	8|Oxidation	240509_capreolus2_1p.4196.4196. File:"240509_capreolus2_1p.wiff", NativeID:"sample=1 period=1 cycle=2079 experiment=9"
GPSGPQGPSGPPGPK	12|Oxidation	240509_capreolus2_1p.1417.1417. File:"240509_capreolus2_1p.wiff", NativeID:"sample=1 period=1 cycle=1853 experiment=10"
GAPGIAGAPGFPGAR	3|Oxidation|9|Oxidation|12|Oxidation	240509_capreolus2_1p.4072.4072. File:"240509_capreolus2_1p.wiff", NativeID:"sample=1 period=1 cycle=2063 experiment=3"
GEPGPTGIQGPPGPA	3|Oxidation|12|Oxidation	240509_capreolus2_1p.3900.3900. File:"240509_capreolus2_1p.wiff", NativeID:"sample=1 period=1 cycle=2043 experiment=8"
EPGEPGASGPMGPR	2|Oxidation|5|Oxidation|11|Oxidation	240509_capreolus2_1p.1083.1083. File:"240509_capreolus2_1p.wiff", NativeID:"sample=1 period=1 cycle=1824 experiment=4"
SAGPPGATGFPGAAGR	5|Oxidation|11|Oxidation	240509_capreolus2_1p.2944.2944. File:"240509_capreolus2_1p.wiff", NativeID:"sample=1 period=1 cycle=1963 experiment=5"
GEPGPAGLPGPPGER	3|Oxidation|9|Oxidation|12|Oxidation	240509_capreolus2_1p.2938.2938. File:"240509_capreolus2_1p.wiff", NativeID:"sample=1 period=1 cycle=1962 experiment=6"
GAPGDRGEPGPPGPAG	3|Oxidation|9|Oxidation|12|Oxidation	240509_capreolus2_1p.1119.1119. File:"240509_capreolus2_1p.wiff", NativeID:"sample=1 period=1 cycle=1828 experiment=12"
PGEQGPSGASGPAGPR	1|Oxidation	240509_capreolus2_1p.1263.1263. File:"240509_capreolus2_1p.wiff", NativeID:"sample=1 period=1 cycle=1841 experiment=15"
GEPGEPGASGPMGPR	3|Oxidation|6|Oxidation|12|Oxidation	240509_capreolus2_1p.1088.1088. File:"240509_capreolus2_1p.wiff", NativeID:"sample=1 period=1 cycle=1825 experiment=4"
TGDAGPAGPPGPPGPPG	10|Oxidation|13|Oxidation|16|Oxidation	240509_capreolus2_1p.2188.2188. File:"240509_capreolus2_1p.wiff", NativeID:"sample=1 period=1 cycle=1904 experiment=12"
GSAGPPGATGFPGAAGR	6|Oxidation|12|Oxidation	240509_capreolus2_1p.2768.2768. File:"240509_capreolus2_1p.wiff", NativeID:"sample=1 period=1 cycle=1950 experiment=16"
GLTGPIGPPGPAGAPGD	9|Oxidation|15|Oxidation	240509_capreolus2_1p.5364.5364. File:"240509_capreolus2_1p.wiff", NativeID:"sample=1 period=1 cycle=2229 experiment=3"
STGISVPGPMGPSGPR	10|Oxidation	240509_capreolus2_1p.4328.4328. File:"240509_capreolus2_1p.wiff", NativeID:"sample=1 period=1 cycle=2094 experiment=5"
SPGEQGPSGASGPAGPR	2|Oxidation	240509_capreolus2_1p.1275.1275. File:"240509_capreolus2_1p.wiff", NativeID:"sample=1 period=1 cycle=1842 experiment=11"
GPPGPMGPPGLAGPPGE	3|Oxidation|6|Oxidation|15|Oxidation	240509_capreolus2_1p.4875.4875. File:"240509_capreolus2_1p.wiff", NativeID:"sample=1 period=1 cycle=2147 experiment=6"
DGLNGLPGPIGPPGPR	7|Oxidation|12|Oxidation|13|Oxidation	240509_capreolus2_1p.5515.5515. File:"240509_capreolus2_1p.wiff", NativeID:"sample=1 period=1 cycle=2253 experiment=3"
GLTGPIGPPGPAGAPGDK	9|Oxidation	240509_capreolus2_1p.4853.4853. File:"240509_capreolus2_1p.wiff", NativeID:"sample=1 period=1 cycle=2144 experiment=10"
GAPGDRGEPGPPGPAGF	3|Oxidation|9|Oxidation|12|Oxidation	240509_capreolus2_1p.4104.4104. File:"240509_capreolus2_1p.wiff", NativeID:"sample=1 period=1 cycle=2068 experiment=6"
GANGAPGIAGAPGFPGAR	6|Oxidation|12|Oxidation|15|Oxidation	240509_capreolus2_1p.4011.4011. File:"240509_capreolus2_1p.wiff", NativeID:"sample=1 period=1 cycle=2057 experiment=13"
NGDDGEAGKPGRPGER	1|Deamidated|13|Oxidation	240509_capreolus2_1p.907.907. File:"240509_capreolus2_1p.wiff", NativeID:"sample=1 period=1 cycle=1710 experiment=2"
DGEAGAQGPPGPAGPAGER		240509_capreolus2_1p.2228.2228. File:"240509_capreolus2_1p.wiff", NativeID:"sample=1 period=1 cycle=1906 experiment=20"
GEPGPTGIQGPPGPAGEEG	5|Oxidation|12|Oxidation	240509_capreolus2_1p.3830.3830. File:"240509_capreolus2_1p.wiff", NativeID:"sample=1 period=1 cycle=2035 experiment=4"
GEPGSPGENGAPGQMGPR	3|Oxidation|6|Oxidation|12|Oxidation	240509_capreolus2_1p.1294.1294. File:"240509_capreolus2_1p.wiff", NativeID:"sample=1 period=1 cycle=1844 experiment=11"
GKDGLNGLPGPIGPPGPR	6|Deamidated|9|Oxidation|14|Oxidation|15|Oxidation	240509_capreolus2_1p.4675.4675. File:"240509_capreolus2_1p.wiff", NativeID:"sample=1 period=1 cycle=2127 experiment=7"
GLTGPIGPPGPAGAPGDKGE	9|Oxidation|15|Oxidation	240509_capreolus2_1p.4502.4502. File:"240509_capreolus2_1p.wiff", NativeID:"sample=1 period=1 cycle=2111 experiment=8"
GPPGPMGPPGLAGPPGESGR	3|Oxidation|15|Oxidation	240509_capreolus2_1p.5013.5013. File:"240509_capreolus2_1p.wiff", NativeID:"sample=1 period=1 cycle=2160 experiment=3"
GEPGPTGIQGPPGPAGEEGK	3|Oxidation|12|Oxidation	240509_capreolus2_1p.2904.2904. File:"240509_capreolus2_1p.wiff", NativeID:"sample=1 period=1 cycle=1959 experiment=12"
TGDAGPAGPPGPPGPPGPPGPP	10|Oxidation|13|Oxidation|16|Oxidation|19|Oxidation	240509_capreolus2_1p.3909.3909. File:"240509_capreolus2_1p.wiff", NativeID:"sample=1 period=1 cycle=2044 experiment=7"
TGDAGPAGPPGPPGPPGPPGPPSG	10|Oxidation|13|Oxidation|16|Oxidation|19|Oxidation	240509_capreolus2_1p.3376.3376. File:"240509_capreolus2_1p.wiff", NativeID:"sample=1 period=1 cycle=1996 experiment=14"
GEPGPPGPAGFAGPPGADGQPGAK	3|Oxidation|6|Oxidation|15|Oxidation	240509_capreolus2_1p.3949.3949. File:"240509_capreolus2_1p.wiff", NativeID:"sample=1 period=1 cycle=2049 experiment=7"
GFPGLPGPSGEPGKQGPSGASGER	3|Oxidation|6|Oxidation|15|Deamidated	240509_capreolus2_1p.4257.4257. File:"240509_capreolus2_1p.wiff", NativeID:"sample=1 period=1 cycle=2086 experiment=7"
GLTGPIGPPGPAGAPGDKGETGPSGPAG	9|Oxidation|15|Oxidation	240509_capreolus2_1p.5026.5026. File:"240509_capreolus2_1p.wiff", NativeID:"sample=1 period=1 cycle=2161 experiment=6"
GDTGAKGEPGPTGIQGPPGPAGEEGK	9|Oxidation|11|Oxidation|18|Oxidation	240509_capreolus2_1p.2245.2245. File:"240509_capreolus2_1p.wiff", NativeID:"sample=1 period=1 cycle=1907 experiment=17"
GPPGSAGTPGKDGLNGLPGPIGPPGPR	3|Oxidation|18|Oxidation|24|Oxidation|26|Oxidation	240509_capreolus2_1p.4601.4601. File:"240509_capreolus2_1p.wiff", NativeID:"sample=1 period=1 cycle=2119 experiment=10"
GFSGLQGPPGPPGSPGEQGPSGASGPAGPR	12|Oxidation|15|Oxidation	240509_capreolus2_1p.5145.5145. File:"240509_capreolus2_1p.wiff", NativeID:"sample=1 period=1 cycle=2180 experiment=6"
GAPGDRGEPGPPGPAGFAGPPGADGQPGAK	3|Oxidation|9|Oxidation|12|Oxidation|21|Oxidation	240509_capreolus2_1p.3205.3205. File:"240509_capreolus2_1p.wiff", NativeID:"sample=1 period=1 cycle=1983 experiment=12"
GLTGPIGPPGPAGAPGDKGETGPSGPAGPTGAR	9|Oxidation	240509_capreolus2_1p.4748.4748. File:"240509_capreolus2_1p.wiff", NativeID:"sample=1 period=1 cycle=2134 experiment=8"
TGPPGPAGQDGRPGPPGPPGSR	4|Oxidation|9|Deamidated|15|Oxidation|16|Oxidation	240509_capreolus2_1p.1317.1317. File:"240509_capreolus2_1p.wiff", NativeID:"sample=1 period=1 cycle=1846 experiment=8"
Taxonomic match: Dipodomys spectabilis Average Score= [0.55945045]
Containing these species:Dipodomys spectabilis
XP_042529903.1 collagen alpha-1(I) chain [Dipodomys spectabilis]
GAAGLPGPK	6|Oxidation	240509_capreolus2_1p.1769.1769. File:"240509_capreolus2_1p.wiff", NativeID:"sample=1 period=1 cycle=1876 experiment=6"
GPAGPQGPR		240509_capreolus2_1p.1037.1037. File:"240509_capreolus2_1p.wiff", NativeID:"sample=1 period=1 cycle=1806 experiment=2"
GFSGLDGAK		240509_capreolus2_1p.3828.3828. File:"240509_capreolus2_1p.wiff", NativeID:"sample=1 period=1 cycle=2035 experiment=2"
GPQGIAGQR		240509_capreolus2_1p.1266.1266. File:"240509_capreolus2_1p.wiff", NativeID:"sample=1 period=1 cycle=1842 experiment=2"
GSEGPQGVR		240509_capreolus2_1p.1044.1044. File:"240509_capreolus2_1p.wiff", NativeID:"sample=1 period=1 cycle=1808 experiment=2"
GFSGLQGPPG	9|Oxidation	240509_capreolus2_1p.4865.4865. File:"240509_capreolus2_1p.wiff", NativeID:"sample=1 period=1 cycle=2146 experiment=2"
LAGPPGESGR	5|Oxidation	240509_capreolus2_1p.1144.1144. File:"240509_capreolus2_1p.wiff", NativeID:"sample=1 period=1 cycle=1832 experiment=2"
GLTGPIGPPGP	9|Oxidation	240509_capreolus2_1p.5830.5830. File:"240509_capreolus2_1p.wiff", NativeID:"sample=1 period=1 cycle=2320 experiment=2"
PAGPIGPVGAR		240509_capreolus2_1p.3702.3702. File:"240509_capreolus2_1p.wiff", NativeID:"sample=1 period=1 cycle=2021 experiment=6"
GPSGPAGPTGAR		240509_capreolus2_1p.1138.1138. File:"240509_capreolus2_1p.wiff", NativeID:"sample=1 period=1 cycle=1831 experiment=3"
GPAGPIGPVGAR		240509_capreolus2_1p.3874.3874. File:"240509_capreolus2_1p.wiff", NativeID:"sample=1 period=1 cycle=2041 experiment=5"
GLTGPIGPPGPA	9|Oxidation	240509_capreolus2_1p.5690.5690. File:"240509_capreolus2_1p.wiff", NativeID:"sample=1 period=1 cycle=2297 experiment=2"
GLTGSPGSPGPD	6|Oxidation|9|Oxidation	240509_capreolus2_1p.1951.1951. File:"240509_capreolus2_1p.wiff", NativeID:"sample=1 period=1 cycle=1888 experiment=7"
GPIGNVGAPGPK	11|Oxidation	240509_capreolus2_1p.2518.2518. File:"240509_capreolus2_1p.wiff", NativeID:"sample=1 period=1 cycle=1933 experiment=5"
PGATGFPGAAGR	1|Oxidation|7|Oxidation	240509_capreolus2_1p.2287.2287. File:"240509_capreolus2_1p.wiff", NativeID:"sample=1 period=1 cycle=1910 experiment=7"
GVQGPPGPAGPR	3|Deamidated|6|Oxidation	240509_capreolus2_1p.1869.1869. File:"240509_capreolus2_1p.wiff", NativeID:"sample=1 period=1 cycle=1882 experiment=11"
GLTGPIGPPGPAG	9|Oxidation	240509_capreolus2_1p.5574.5574. File:"240509_capreolus2_1p.wiff", NativeID:"sample=1 period=1 cycle=2266 experiment=3"
AGPAGPIGPVGAR		240509_capreolus2_1p.4076.4076. File:"240509_capreolus2_1p.wiff", NativeID:"sample=1 period=1 cycle=2064 experiment=3"
TGPPGPAGQDGR	4|Oxidation|9|Deamidated	240509_capreolus2_1p.1068.1068. File:"240509_capreolus2_1p.wiff", NativeID:"sample=1 period=1 cycle=1820 experiment=4"
GLPGTAGLPGMK	3|Oxidation|9|Oxidation|11|Oxidation	240509_capreolus2_1p.4751.4751. File:"240509_capreolus2_1p.wiff", NativeID:"sample=1 period=1 cycle=2135 experiment=3"
GEPGPAGLPGPPG	3|Oxidation|9|Oxidation|12|Oxidation	240509_capreolus2_1p.3705.3705. File:"240509_capreolus2_1p.wiff", NativeID:"sample=1 period=1 cycle=2021 experiment=9"
GQAGVMGFPGPK	9|Oxidation	240509_capreolus2_1p.5042.5042. File:"240509_capreolus2_1p.wiff", NativeID:"sample=1 period=1 cycle=2163 experiment=3"
GVPGPPGAVGPAGK	6|Oxidation	240509_capreolus2_1p.2496.2496. File:"240509_capreolus2_1p.wiff", NativeID:"sample=1 period=1 cycle=1931 experiment=10"
GLTGPIGPPGPAGA	9|Oxidation	240509_capreolus2_1p.5785.5785. File:"240509_capreolus2_1p.wiff", NativeID:"sample=1 period=1 cycle=2313 experiment=5"
GETGPAGRPGEVG	9|Oxidation	240509_capreolus2_1p.1224.1224. File:"240509_capreolus2_1p.wiff", NativeID:"sample=1 period=1 cycle=1838 experiment=13"
GFSGLQGPPGPPG	9|Oxidation|12|Oxidation	240509_capreolus2_1p.5119.5119. File:"240509_capreolus2_1p.wiff", NativeID:"sample=1 period=1 cycle=2176 experiment=4"
PAGPAGPIGPVGAR		240509_capreolus2_1p.4363.4363. File:"240509_capreolus2_1p.wiff", NativeID:"sample=1 period=1 cycle=2099 experiment=9"
SGDRGETGPAGPAG		240509_capreolus2_1p.1140.1140. File:"240509_capreolus2_1p.wiff", NativeID:"sample=1 period=1 cycle=1831 experiment=5"
GLTGSPGSPGPDGK	6|Oxidation	240509_capreolus2_1p.1481.1481. File:"240509_capreolus2_1p.wiff", NativeID:"sample=1 period=1 cycle=1857 experiment=17"
GPPGATGFPGAAGR	3|Oxidation|9|Oxidation	240509_capreolus2_1p.2548.2548. File:"240509_capreolus2_1p.wiff", NativeID:"sample=1 period=1 cycle=1936 experiment=8"
EQGPSGASGPAGPR		240509_capreolus2_1p.1169.1169. File:"240509_capreolus2_1p.wiff", NativeID:"sample=1 period=1 cycle=1833 experiment=14"
GPAGPAGPIGPVGAR		240509_capreolus2_1p.4454.4454. File:"240509_capreolus2_1p.wiff", NativeID:"sample=1 period=1 cycle=2108 experiment=2"
GFSGLQGPPGPPGS	9|Oxidation|12|Oxidation	240509_capreolus2_1p.5143.5143. File:"240509_capreolus2_1p.wiff", NativeID:"sample=1 period=1 cycle=2180 experiment=4"
APGIAGAPGFPGAR	2|Oxidation|8|Oxidation|11|Oxidation	240509_capreolus2_1p.3985.3985. File:"240509_capreolus2_1p.wiff", NativeID:"sample=1 period=1 cycle=2055 experiment=4"
GLTGPIGPPGPAGAP	9|Oxidation|15|Oxidation	240509_capreolus2_1p.5592.5592. File:"240509_capreolus2_1p.wiff", NativeID:"sample=1 period=1 cycle=2271 experiment=2"
GLPGPPGAPGPQGF	3|Oxidation|6|Oxidation|9|Oxidation	240509_capreolus2_1p.5588.5588. File:"240509_capreolus2_1p.wiff", NativeID:"sample=1 period=1 cycle=2270 experiment=4"
GNDGATGAAGPPGPTG	12|Oxidation	240509_capreolus2_1p.1556.1556. File:"240509_capreolus2_1p.wiff", NativeID:"sample=1 period=1 cycle=1862 experiment=16"
GFPGLPGPSGEPGK	6|Oxidation	240509_capreolus2_1p.5478.5478. File:"240509_capreolus2_1p.wiff", NativeID:"sample=1 period=1 cycle=2246 experiment=5"
GEQGPSGASGPAGPR		240509_capreolus2_1p.1210.1210. File:"240509_capreolus2_1p.wiff", NativeID:"sample=1 period=1 cycle=1837 experiment=11"
GAPGIAGAPGFPGAR	3|Oxidation|9|Oxidation|12|Oxidation	240509_capreolus2_1p.4072.4072. File:"240509_capreolus2_1p.wiff", NativeID:"sample=1 period=1 cycle=2063 experiment=3"
TGPAGPAGPIGPVGAR		240509_capreolus2_1p.4688.4688. File:"240509_capreolus2_1p.wiff", NativeID:"sample=1 period=1 cycle=2128 experiment=6"
EPGEPGASGPMGPR	2|Oxidation|5|Oxidation|11|Oxidation	240509_capreolus2_1p.1083.1083. File:"240509_capreolus2_1p.wiff", NativeID:"sample=1 period=1 cycle=1824 experiment=4"
SAGPPGATGFPGAAGR	5|Oxidation|11|Oxidation	240509_capreolus2_1p.2944.2944. File:"240509_capreolus2_1p.wiff", NativeID:"sample=1 period=1 cycle=1963 experiment=5"
GEPGPPGPAGAAGPAGN	3|Oxidation|6|Oxidation|17|Deamidated	240509_capreolus2_1p.2305.2305. File:"240509_capreolus2_1p.wiff", NativeID:"sample=1 period=1 cycle=1911 experiment=12"
GEPGPAGLPGPPGER	3|Oxidation|9|Oxidation|12|Oxidation	240509_capreolus2_1p.2938.2938. File:"240509_capreolus2_1p.wiff", NativeID:"sample=1 period=1 cycle=1962 experiment=6"
PGEQGPSGASGPAGPR	1|Oxidation	240509_capreolus2_1p.1263.1263. File:"240509_capreolus2_1p.wiff", NativeID:"sample=1 period=1 cycle=1841 experiment=15"
GEPGEPGASGPMGPR	3|Oxidation|6|Oxidation|12|Oxidation	240509_capreolus2_1p.1088.1088. File:"240509_capreolus2_1p.wiff", NativeID:"sample=1 period=1 cycle=1825 experiment=4"
GSAGPPGATGFPGAAGR	6|Oxidation|12|Oxidation	240509_capreolus2_1p.2768.2768. File:"240509_capreolus2_1p.wiff", NativeID:"sample=1 period=1 cycle=1950 experiment=16"
GLTGPIGPPGPAGAPGD	9|Oxidation|15|Oxidation	240509_capreolus2_1p.5364.5364. File:"240509_capreolus2_1p.wiff", NativeID:"sample=1 period=1 cycle=2229 experiment=3"
GETGPAGRPGEVGPPG	9|Oxidation|15|Oxidation	240509_capreolus2_1p.1529.1529. File:"240509_capreolus2_1p.wiff", NativeID:"sample=1 period=1 cycle=1860 experiment=12"
GNDGATGAAGPPGPTGPA	12|Oxidation	240509_capreolus2_1p.2396.2396. File:"240509_capreolus2_1p.wiff", NativeID:"sample=1 period=1 cycle=1920 experiment=6"
PGEVGPPGPPGPAGEK	1|Oxidation|7|Oxidation|10|Oxidation	240509_capreolus2_1p.1974.1974. File:"240509_capreolus2_1p.wiff", NativeID:"sample=1 period=1 cycle=1889 experiment=18"
ETGPAGPAGPIGPVGAR		240509_capreolus2_1p.4830.4830. File:"240509_capreolus2_1p.wiff", NativeID:"sample=1 period=1 cycle=2142 experiment=6"
SPGEQGPSGASGPAGPR	2|Oxidation	240509_capreolus2_1p.1275.1275. File:"240509_capreolus2_1p.wiff", NativeID:"sample=1 period=1 cycle=1842 experiment=11"
GPPGPMGPPGLAGPPGE	3|Oxidation|6|Oxidation|15|Oxidation	240509_capreolus2_1p.4875.4875. File:"240509_capreolus2_1p.wiff", NativeID:"sample=1 period=1 cycle=2147 experiment=6"
GETGPAGPAGPIGPVGAR		240509_capreolus2_1p.4807.4807. File:"240509_capreolus2_1p.wiff", NativeID:"sample=1 period=1 cycle=2140 experiment=9"
DGLNGLPGPIGPPGPR	7|Oxidation|12|Oxidation|13|Oxidation	240509_capreolus2_1p.5515.5515. File:"240509_capreolus2_1p.wiff", NativeID:"sample=1 period=1 cycle=2253 experiment=3"
GDAGPPGPAGPAGPPGPIG	6|Oxidation|15|Oxidation	240509_capreolus2_1p.4726.4726. File:"240509_capreolus2_1p.wiff", NativeID:"sample=1 period=1 cycle=2132 experiment=7"
GLTGPIGPPGPAGAPGDK	9|Oxidation	240509_capreolus2_1p.4853.4853. File:"240509_capreolus2_1p.wiff", NativeID:"sample=1 period=1 cycle=2144 experiment=10"
GANGAPGIAGAPGFPGAR	6|Oxidation|12|Oxidation|15|Oxidation	240509_capreolus2_1p.4011.4011. File:"240509_capreolus2_1p.wiff", NativeID:"sample=1 period=1 cycle=2057 experiment=13"
NGDDGEAGKPGRPGER	1|Deamidated|13|Oxidation	240509_capreolus2_1p.907.907. File:"240509_capreolus2_1p.wiff", NativeID:"sample=1 period=1 cycle=1710 experiment=2"
RGETGPAGPAGPIGPVGAR		240509_capreolus2_1p.3945.3945. File:"240509_capreolus2_1p.wiff", NativeID:"sample=1 period=1 cycle=2049 experiment=3"
GEPGSPGENGAPGQMGPR	3|Oxidation|6|Oxidation|12|Oxidation	240509_capreolus2_1p.1294.1294. File:"240509_capreolus2_1p.wiff", NativeID:"sample=1 period=1 cycle=1844 experiment=11"
GKDGLNGLPGPIGPPGPR	6|Deamidated|9|Oxidation|14|Oxidation|15|Oxidation	240509_capreolus2_1p.4675.4675. File:"240509_capreolus2_1p.wiff", NativeID:"sample=1 period=1 cycle=2127 experiment=7"
SGDRGETGPAGPAGPIGPVG		240509_capreolus2_1p.5129.5129. File:"240509_capreolus2_1p.wiff", NativeID:"sample=1 period=1 cycle=2177 experiment=5"
GLTGPIGPPGPAGAPGDKGE	9|Oxidation|15|Oxidation	240509_capreolus2_1p.4502.4502. File:"240509_capreolus2_1p.wiff", NativeID:"sample=1 period=1 cycle=2111 experiment=8"
GPPGPMGPPGLAGPPGESGR	3|Oxidation|15|Oxidation	240509_capreolus2_1p.5013.5013. File:"240509_capreolus2_1p.wiff", NativeID:"sample=1 period=1 cycle=2160 experiment=3"
DRGETGPAGPAGPIGPVGAR		240509_capreolus2_1p.4542.4542. File:"240509_capreolus2_1p.wiff", NativeID:"sample=1 period=1 cycle=2115 experiment=3"
GDRGETGPAGPAGPIGPVGAR		240509_capreolus2_1p.4021.4021. File:"240509_capreolus2_1p.wiff", NativeID:"sample=1 period=1 cycle=2058 experiment=8"
SGDRGETGPAGPAGPIGPVGAR		240509_capreolus2_1p.4217.4217. File:"240509_capreolus2_1p.wiff", NativeID:"sample=1 period=1 cycle=2081 experiment=7"
TGPPGPAGQDGRPGPPGPPGAR	4|Oxidation|13|Oxidation|18|Oxidation|19|Oxidation	240509_capreolus2_1p.1190.1190. File:"240509_capreolus2_1p.wiff", NativeID:"sample=1 period=1 cycle=1835 experiment=5"
GETGPAGPPGAPGAPGAPGPVGPAGK	9|Oxidation|12|Oxidation|18|Oxidation	240509_capreolus2_1p.2945.2945. File:"240509_capreolus2_1p.wiff", NativeID:"sample=1 period=1 cycle=1963 experiment=6"
GETGPAGRPGEVGPPGPPGPAGEK	9|Oxidation|15|Oxidation|20|Oxidation	240509_capreolus2_1p.1805.1805. File:"240509_capreolus2_1p.wiff", NativeID:"sample=1 period=1 cycle=1877 experiment=17"
GFPGLPGPSGEPGKQGPSGASGER	3|Oxidation|6|Oxidation|15|Deamidated	240509_capreolus2_1p.4257.4257. File:"240509_capreolus2_1p.wiff", NativeID:"sample=1 period=1 cycle=2086 experiment=7"
GDAGPPGPAGPAGPPGPIGNVGAPGPK	6|Oxidation|15|Oxidation	240509_capreolus2_1p.5036.5036. File:"240509_capreolus2_1p.wiff", NativeID:"sample=1 period=1 cycle=2162 experiment=9"
GEPGPPGPAGAAGPAGNPGADGQPGAK	3|Oxidation|8|Oxidation|18|Oxidation	240509_capreolus2_1p.1916.1916. File:"240509_capreolus2_1p.wiff", NativeID:"sample=1 period=1 cycle=1885 experiment=12"
GDRGETGPAGPPGAPGAPGAPGPVGPAGK	12|Oxidation|18|Oxidation	240509_capreolus2_1p.2947.2947. File:"240509_capreolus2_1p.wiff", NativeID:"sample=1 period=1 cycle=1963 experiment=8"
GNDGATGAAGPPGPTGPAGPPGFPGAVGAK	12|Oxidation|21|Oxidation	240509_capreolus2_1p.5443.5443. File:"240509_capreolus2_1p.wiff", NativeID:"sample=1 period=1 cycle=2239 experiment=7"
GFSGLQGPPGPPGSPGEQGPSGASGPAGPR	12|Oxidation|15|Oxidation	240509_capreolus2_1p.5145.5145. File:"240509_capreolus2_1p.wiff", NativeID:"sample=1 period=1 cycle=2180 experiment=6"
GLPGPPGAPGPQGFQGPPGEPGEPGASGPMGPR	3|Oxidation|6|Oxidation|9|Oxidation|12|Deamidated|21|Oxidation|24|Oxidation	240509_capreolus2_1p.5619.5619. File:"240509_capreolus2_1p.wiff", NativeID:"sample=1 period=1 cycle=2278 experiment=5"
GSPGADGPAGSPGTPGPQGIAGQR		240509_capreolus2_1p.3192.3192. File:"240509_capreolus2_1p.wiff", NativeID:"sample=1 period=1 cycle=1982 experiment=5"
DGEAGAQGPPGPSGPAGER		240509_capreolus2_1p.1876.1876. File:"240509_capreolus2_1p.wiff", NativeID:"sample=1 period=1 cycle=1882 experiment=18"
*GAPGDRGEQGPPGPAGFAGPPGADGQPGAK	9|Deamidated|12|Oxidation|21|Oxidation|27|Oxidation	240509_capreolus2_1p.3000.3000. File:"240509_capreolus2_1p.wiff", NativeID:"sample=1 period=1 cycle=1968 experiment=15"
XP_042545975.1 collagen alpha-5(IV) chain isoform X1 [Dipodomys spectabilis]
GFSGLQGPPG	9|Oxidation	240509_capreolus2_1p.4865.4865. File:"240509_capreolus2_1p.wiff", NativeID:"sample=1 period=1 cycle=2146 experiment=2"
GFSGLQGPPGPPG	9|Oxidation|12|Oxidation	240509_capreolus2_1p.5119.5119. File:"240509_capreolus2_1p.wiff", NativeID:"sample=1 period=1 cycle=2176 experiment=4"
XP_042540511.1 collagen alpha-2(I) chain isoform X1 [Dipodomys spectabilis]
GVVGPQGAR		240509_capreolus2_1p.1545.1545. File:"240509_capreolus2_1p.wiff", NativeID:"sample=1 period=1 cycle=1862 experiment=5"
GPSGPQGIR		240509_capreolus2_1p.1561.1561. File:"240509_capreolus2_1p.wiff", NativeID:"sample=1 period=1 cycle=1863 experiment=5"
GLVGEPGPAG	6|Oxidation	240509_capreolus2_1p.3716.3716. File:"240509_capreolus2_1p.wiff", NativeID:"sample=1 period=1 cycle=2022 experiment=3"
GSDGSVGPVGPA		240509_capreolus2_1p.3657.3657. File:"240509_capreolus2_1p.wiff", NativeID:"sample=1 period=1 cycle=2016 experiment=4"
GEVGPAGPNGF		240509_capreolus2_1p.5412.5412. File:"240509_capreolus2_1p.wiff", NativeID:"sample=1 period=1 cycle=2235 experiment=2"
GAPGAVGAPGPAG	3|Oxidation|9|Oxidation	240509_capreolus2_1p.1815.1815. File:"240509_capreolus2_1p.wiff", NativeID:"sample=1 period=1 cycle=1878 experiment=7"
VAGAPGLPGPR	5|Oxidation|10|Oxidation	240509_capreolus2_1p.2507.2507. File:"240509_capreolus2_1p.wiff", NativeID:"sample=1 period=1 cycle=1932 experiment=5"
GEVGLPGLSGPVG	6|Oxidation	240509_capreolus2_1p.6725.6725. File:"240509_capreolus2_1p.wiff", NativeID:"sample=1 period=1 cycle=2939 experiment=2"
GFPGTPGLPGFK	3|Oxidation|9|Oxidation	240509_capreolus2_1p.6183.6183. File:"240509_capreolus2_1p.wiff", NativeID:"sample=1 period=1 cycle=2559 experiment=2"
GPPGASGAPGPQGF	3|Oxidation|9|Oxidation	240509_capreolus2_1p.4175.4175. File:"240509_capreolus2_1p.wiff", NativeID:"sample=1 period=1 cycle=2077 experiment=4"
GSDGSVGPVGPAGPIG		240509_capreolus2_1p.5693.5693. File:"240509_capreolus2_1p.wiff", NativeID:"sample=1 period=1 cycle=2297 experiment=5"
DSGRPGEPGLMGPR	5|Oxidation|8|Oxidation|11|Oxidation	240509_capreolus2_1p.1396.1396. File:"240509_capreolus2_1p.wiff", NativeID:"sample=1 period=1 cycle=1852 experiment=2"
GSDGSVGPVGPAGPIGSA		240509_capreolus2_1p.5677.5677. File:"240509_capreolus2_1p.wiff", NativeID:"sample=1 period=1 cycle=2292 experiment=4"
AAGLPGVAGAPGLPGPR	5|Oxidation|11|Oxidation|16|Oxidation	240509_capreolus2_1p.5194.5194. File:"240509_capreolus2_1p.wiff", NativeID:"sample=1 period=1 cycle=2189 experiment=5"
GDSGRPGEPGLMGPR	6|Oxidation|9|Oxidation|12|Oxidation	240509_capreolus2_1p.1268.1268. File:"240509_capreolus2_1p.wiff", NativeID:"sample=1 period=1 cycle=1842 experiment=4"
GEVGLPGLSGPVGPPGN	6|Oxidation|15|Oxidation	240509_capreolus2_1p.6448.6448. File:"240509_capreolus2_1p.wiff", NativeID:"sample=1 period=1 cycle=2755 experiment=2"
GEVGPAGPNGFAGPAGAAG	9|Deamidated	240509_capreolus2_1p.5501.5501. File:"240509_capreolus2_1p.wiff", NativeID:"sample=1 period=1 cycle=2250 experiment=2"
GAAGLPGVAGAPGLPGPR	6|Oxidation|12|Oxidation|17|Oxidation	240509_capreolus2_1p.5144.5144. File:"240509_capreolus2_1p.wiff", NativeID:"sample=1 period=1 cycle=2180 experiment=5"
GPNGDSGRPGEPGLMGPR	3|Deamidated|9|Oxidation|12|Oxidation|15|Oxidation	240509_capreolus2_1p.1454.1454. File:"240509_capreolus2_1p.wiff", NativeID:"sample=1 period=1 cycle=1856 experiment=11"
GEVGPAGPNGFAGPAGAAGQPGAK	21|Oxidation	240509_capreolus2_1p.4353.4353. File:"240509_capreolus2_1p.wiff", NativeID:"sample=1 period=1 cycle=2098 experiment=8"
GSDGSVGPVGPAGPIGSAGPPGFPGAPGPK	21|Oxidation|29|Oxidation	240509_capreolus2_1p.6277.6277. File:"240509_capreolus2_1p.wiff", NativeID:"sample=1 period=1 cycle=2611 experiment=2"
~GLPGEFGLPGPAGPR	3|Oxidation|9|Oxidation	240509_capreolus2_1p.5913.5913. File:"240509_capreolus2_1p.wiff", NativeID:"sample=1 period=1 cycle=2364 experiment=2"
XP_042533577.1 collagen alpha-1(II) chain isoform X1 [Dipodomys spectabilis]
~GPQGLAGQR		240509_capreolus2_1p.1266.1266. File:"240509_capreolus2_1p.wiff", NativeID:"sample=1 period=1 cycle=1842 experiment=2"
GLTGPIGPPGP	9|Oxidation	240509_capreolus2_1p.5830.5830. File:"240509_capreolus2_1p.wiff", NativeID:"sample=1 period=1 cycle=2320 experiment=2"
GLTGPIGPPGPA	9|Oxidation	240509_capreolus2_1p.5690.5690. File:"240509_capreolus2_1p.wiff", NativeID:"sample=1 period=1 cycle=2297 experiment=2"
PGATGFPGAAGR	1|Oxidation|7|Oxidation	240509_capreolus2_1p.2287.2287. File:"240509_capreolus2_1p.wiff", NativeID:"sample=1 period=1 cycle=1910 experiment=7"
GLTGPIGPPGPAG	9|Oxidation	240509_capreolus2_1p.5574.5574. File:"240509_capreolus2_1p.wiff", NativeID:"sample=1 period=1 cycle=2266 experiment=3"
GLTGPIGPPGPAGA	9|Oxidation	240509_capreolus2_1p.5785.5785. File:"240509_capreolus2_1p.wiff", NativeID:"sample=1 period=1 cycle=2313 experiment=5"
GPPGATGFPGAAGR	3|Oxidation|9|Oxidation	240509_capreolus2_1p.2548.2548. File:"240509_capreolus2_1p.wiff", NativeID:"sample=1 period=1 cycle=1936 experiment=8"
GFPGLPGPSGEPGK	6|Oxidation	240509_capreolus2_1p.5478.5478. File:"240509_capreolus2_1p.wiff", NativeID:"sample=1 period=1 cycle=2246 experiment=5"
XP_042536993.1 collagen alpha-1(V) chain isoform X1 [Dipodomys spectabilis]
GPAGPMGLTGR	6|Oxidation	240509_capreolus2_1p.2402.2402. File:"240509_capreolus2_1p.wiff", NativeID:"sample=1 period=1 cycle=1921 experiment=4"
LGVPGLPGYPGR	4|Oxidation|7|Oxidation|10|Oxidation	240509_capreolus2_1p.5508.5508. File:"240509_capreolus2_1p.wiff", NativeID:"sample=1 period=1 cycle=2252 experiment=2"
Taxonomic match: Elephas maximus indicus Average Score= [0.55463026]
Containing these species:Elephas maximus indicus
XP_049716279.1 collagen alpha-1(I) chain [Elephas maximus indicus]
GAAGLPGPK	6|Oxidation	240509_capreolus2_1p.1769.1769. File:"240509_capreolus2_1p.wiff", NativeID:"sample=1 period=1 cycle=1876 experiment=6"
GPAGPQGPR		240509_capreolus2_1p.1037.1037. File:"240509_capreolus2_1p.wiff", NativeID:"sample=1 period=1 cycle=1806 experiment=2"
GFSGLDGAK		240509_capreolus2_1p.3828.3828. File:"240509_capreolus2_1p.wiff", NativeID:"sample=1 period=1 cycle=2035 experiment=2"
GSEGPQGVR		240509_capreolus2_1p.1044.1044. File:"240509_capreolus2_1p.wiff", NativeID:"sample=1 period=1 cycle=1808 experiment=2"
GFSGLQGPPG	9|Oxidation	240509_capreolus2_1p.4865.4865. File:"240509_capreolus2_1p.wiff", NativeID:"sample=1 period=1 cycle=2146 experiment=2"
LAGPPGESGR	5|Oxidation	240509_capreolus2_1p.1144.1144. File:"240509_capreolus2_1p.wiff", NativeID:"sample=1 period=1 cycle=1832 experiment=2"
GLTGPIGPPGP	9|Oxidation	240509_capreolus2_1p.5830.5830. File:"240509_capreolus2_1p.wiff", NativeID:"sample=1 period=1 cycle=2320 experiment=2"
GEPGPPGPAGF	3|Oxidation|6|Oxidation	240509_capreolus2_1p.5078.5078. File:"240509_capreolus2_1p.wiff", NativeID:"sample=1 period=1 cycle=2169 experiment=2"
GPSGPAGPTGAR		240509_capreolus2_1p.1138.1138. File:"240509_capreolus2_1p.wiff", NativeID:"sample=1 period=1 cycle=1831 experiment=3"
GLTGPIGPPGPA	9|Oxidation	240509_capreolus2_1p.5690.5690. File:"240509_capreolus2_1p.wiff", NativeID:"sample=1 period=1 cycle=2297 experiment=2"
GLTGSPGSPGPD	6|Oxidation|9|Oxidation	240509_capreolus2_1p.1951.1951. File:"240509_capreolus2_1p.wiff", NativeID:"sample=1 period=1 cycle=1888 experiment=7"
GPIGNVGAPGPK	11|Oxidation	240509_capreolus2_1p.2518.2518. File:"240509_capreolus2_1p.wiff", NativeID:"sample=1 period=1 cycle=1933 experiment=5"
PGATGFPGAAGR	1|Oxidation|7|Oxidation	240509_capreolus2_1p.2287.2287. File:"240509_capreolus2_1p.wiff", NativeID:"sample=1 period=1 cycle=1910 experiment=7"
GVQGPPGPAGPR	3|Deamidated|6|Oxidation	240509_capreolus2_1p.1869.1869. File:"240509_capreolus2_1p.wiff", NativeID:"sample=1 period=1 cycle=1882 experiment=11"
GLTGPIGPPGPAG	9|Oxidation	240509_capreolus2_1p.5574.5574. File:"240509_capreolus2_1p.wiff", NativeID:"sample=1 period=1 cycle=2266 experiment=3"
EGAPGAEGSPGR	4|Oxidation|10|Oxidation	240509_capreolus2_1p.916.916. File:"240509_capreolus2_1p.wiff", NativeID:"sample=1 period=1 cycle=1714 experiment=2"
TGPPGPAGQDGR	4|Oxidation|9|Deamidated	240509_capreolus2_1p.1068.1068. File:"240509_capreolus2_1p.wiff", NativeID:"sample=1 period=1 cycle=1820 experiment=4"
GLPGTAGLPGMK	3|Oxidation|9|Oxidation|11|Oxidation	240509_capreolus2_1p.4751.4751. File:"240509_capreolus2_1p.wiff", NativeID:"sample=1 period=1 cycle=2135 experiment=3"
GQAGVMGFPGPK	9|Oxidation	240509_capreolus2_1p.5042.5042. File:"240509_capreolus2_1p.wiff", NativeID:"sample=1 period=1 cycle=2163 experiment=3"
GLTGPIGPPGPAGA	9|Oxidation	240509_capreolus2_1p.5785.5785. File:"240509_capreolus2_1p.wiff", NativeID:"sample=1 period=1 cycle=2313 experiment=5"
GETGPAGRPGEVG	9|Oxidation	240509_capreolus2_1p.1224.1224. File:"240509_capreolus2_1p.wiff", NativeID:"sample=1 period=1 cycle=1838 experiment=13"
GFSGLQGPPGPPG	9|Oxidation|12|Oxidation	240509_capreolus2_1p.5119.5119. File:"240509_capreolus2_1p.wiff", NativeID:"sample=1 period=1 cycle=2176 experiment=4"
SGDRGETGPAGPAG		240509_capreolus2_1p.1140.1140. File:"240509_capreolus2_1p.wiff", NativeID:"sample=1 period=1 cycle=1831 experiment=5"
GLTGSPGSPGPDGK	6|Oxidation	240509_capreolus2_1p.1481.1481. File:"240509_capreolus2_1p.wiff", NativeID:"sample=1 period=1 cycle=1857 experiment=17"
GPPGATGFPGAAGR	3|Oxidation|9|Oxidation	240509_capreolus2_1p.2548.2548. File:"240509_capreolus2_1p.wiff", NativeID:"sample=1 period=1 cycle=1936 experiment=8"
EQGPSGASGPAGPR		240509_capreolus2_1p.1169.1169. File:"240509_capreolus2_1p.wiff", NativeID:"sample=1 period=1 cycle=1833 experiment=14"
GFSGLQGPPGPPGS	9|Oxidation|12|Oxidation	240509_capreolus2_1p.5143.5143. File:"240509_capreolus2_1p.wiff", NativeID:"sample=1 period=1 cycle=2180 experiment=4"
APGIAGAPGFPGAR	2|Oxidation|8|Oxidation|11|Oxidation	240509_capreolus2_1p.3985.3985. File:"240509_capreolus2_1p.wiff", NativeID:"sample=1 period=1 cycle=2055 experiment=4"
GLTGPIGPPGPAGAP	9|Oxidation|15|Oxidation	240509_capreolus2_1p.5592.5592. File:"240509_capreolus2_1p.wiff", NativeID:"sample=1 period=1 cycle=2271 experiment=2"
GLPGPPGAPGPQGF	3|Oxidation|6|Oxidation|9|Oxidation	240509_capreolus2_1p.5588.5588. File:"240509_capreolus2_1p.wiff", NativeID:"sample=1 period=1 cycle=2270 experiment=4"
GNDGATGAAGPPGPTG	12|Oxidation	240509_capreolus2_1p.1556.1556. File:"240509_capreolus2_1p.wiff", NativeID:"sample=1 period=1 cycle=1862 experiment=16"
GFPGLPGPSGEPGK	6|Oxidation	240509_capreolus2_1p.5478.5478. File:"240509_capreolus2_1p.wiff", NativeID:"sample=1 period=1 cycle=2246 experiment=5"
GEQGPSGASGPAGPR		240509_capreolus2_1p.1210.1210. File:"240509_capreolus2_1p.wiff", NativeID:"sample=1 period=1 cycle=1837 experiment=11"
GISVPGPMGPSGPR	8|Oxidation	240509_capreolus2_1p.4196.4196. File:"240509_capreolus2_1p.wiff", NativeID:"sample=1 period=1 cycle=2079 experiment=9"
GAPGIAGAPGFPGAR	3|Oxidation|9|Oxidation|12|Oxidation	240509_capreolus2_1p.4072.4072. File:"240509_capreolus2_1p.wiff", NativeID:"sample=1 period=1 cycle=2063 experiment=3"
EPGEPGASGPMGPR	2|Oxidation|5|Oxidation|11|Oxidation	240509_capreolus2_1p.1083.1083. File:"240509_capreolus2_1p.wiff", NativeID:"sample=1 period=1 cycle=1824 experiment=4"
SAGPPGATGFPGAAGR	5|Oxidation|11|Oxidation	240509_capreolus2_1p.2944.2944. File:"240509_capreolus2_1p.wiff", NativeID:"sample=1 period=1 cycle=1963 experiment=5"
GEPGPPGPAGAAGPAGN	3|Oxidation|6|Oxidation|17|Deamidated	240509_capreolus2_1p.2305.2305. File:"240509_capreolus2_1p.wiff", NativeID:"sample=1 period=1 cycle=1911 experiment=12"
GAPGDRGEPGPPGPAG	3|Oxidation|9|Oxidation|12|Oxidation	240509_capreolus2_1p.1119.1119. File:"240509_capreolus2_1p.wiff", NativeID:"sample=1 period=1 cycle=1828 experiment=12"
PGEQGPSGASGPAGPR	1|Oxidation	240509_capreolus2_1p.1263.1263. File:"240509_capreolus2_1p.wiff", NativeID:"sample=1 period=1 cycle=1841 experiment=15"
GEPGEPGASGPMGPR	3|Oxidation|6|Oxidation|12|Oxidation	240509_capreolus2_1p.1088.1088. File:"240509_capreolus2_1p.wiff", NativeID:"sample=1 period=1 cycle=1825 experiment=4"
GSAGPPGATGFPGAAGR	6|Oxidation|12|Oxidation	240509_capreolus2_1p.2768.2768. File:"240509_capreolus2_1p.wiff", NativeID:"sample=1 period=1 cycle=1950 experiment=16"
GLTGPIGPPGPAGAPGD	9|Oxidation|15|Oxidation	240509_capreolus2_1p.5364.5364. File:"240509_capreolus2_1p.wiff", NativeID:"sample=1 period=1 cycle=2229 experiment=3"
GETGPAGRPGEVGPPG	9|Oxidation|15|Oxidation	240509_capreolus2_1p.1529.1529. File:"240509_capreolus2_1p.wiff", NativeID:"sample=1 period=1 cycle=1860 experiment=12"
GNDGATGAAGPPGPTGPA	12|Oxidation	240509_capreolus2_1p.2396.2396. File:"240509_capreolus2_1p.wiff", NativeID:"sample=1 period=1 cycle=1920 experiment=6"
PGEVGPPGPPGPAGEK	1|Oxidation|7|Oxidation|10|Oxidation	240509_capreolus2_1p.1974.1974. File:"240509_capreolus2_1p.wiff", NativeID:"sample=1 period=1 cycle=1889 experiment=18"
SPGEQGPSGASGPAGPR	2|Oxidation	240509_capreolus2_1p.1275.1275. File:"240509_capreolus2_1p.wiff", NativeID:"sample=1 period=1 cycle=1842 experiment=11"
DGLNGLPGPIGPPGPR	7|Oxidation|12|Oxidation|13|Oxidation	240509_capreolus2_1p.5515.5515. File:"240509_capreolus2_1p.wiff", NativeID:"sample=1 period=1 cycle=2253 experiment=3"
GLTGPIGPPGPAGAPGDK	9|Oxidation	240509_capreolus2_1p.4853.4853. File:"240509_capreolus2_1p.wiff", NativeID:"sample=1 period=1 cycle=2144 experiment=10"
GAPGDRGEPGPPGPAGF	3|Oxidation|9|Oxidation|12|Oxidation	240509_capreolus2_1p.4104.4104. File:"240509_capreolus2_1p.wiff", NativeID:"sample=1 period=1 cycle=2068 experiment=6"
GANGAPGIAGAPGFPGAR	6|Oxidation|12|Oxidation|15|Oxidation	240509_capreolus2_1p.4011.4011. File:"240509_capreolus2_1p.wiff", NativeID:"sample=1 period=1 cycle=2057 experiment=13"
NGDDGEAGKPGRPGER	1|Deamidated|13|Oxidation	240509_capreolus2_1p.907.907. File:"240509_capreolus2_1p.wiff", NativeID:"sample=1 period=1 cycle=1710 experiment=2"
DGEAGAQGPPGPAGPAGER		240509_capreolus2_1p.2228.2228. File:"240509_capreolus2_1p.wiff", NativeID:"sample=1 period=1 cycle=1906 experiment=20"
GEPGSPGENGAPGQMGPR	3|Oxidation|6|Oxidation|12|Oxidation	240509_capreolus2_1p.1294.1294. File:"240509_capreolus2_1p.wiff", NativeID:"sample=1 period=1 cycle=1844 experiment=11"
GKDGLNGLPGPIGPPGPR	6|Deamidated|9|Oxidation|14|Oxidation|15|Oxidation	240509_capreolus2_1p.4675.4675. File:"240509_capreolus2_1p.wiff", NativeID:"sample=1 period=1 cycle=2127 experiment=7"
GLTGPIGPPGPAGAPGDKGE	9|Oxidation|15|Oxidation	240509_capreolus2_1p.4502.4502. File:"240509_capreolus2_1p.wiff", NativeID:"sample=1 period=1 cycle=2111 experiment=8"
VGPPGPSGNAGPPGPPGPAGK	4|Oxidation|13|Oxidation|16|Oxidation	240509_capreolus2_1p.2140.2140. File:"240509_capreolus2_1p.wiff", NativeID:"sample=1 period=1 cycle=1901 experiment=7"
TGPPGPAGQDGRPGPPGPPGAR	4|Oxidation|13|Oxidation|18|Oxidation|19|Oxidation	240509_capreolus2_1p.1190.1190. File:"240509_capreolus2_1p.wiff", NativeID:"sample=1 period=1 cycle=1835 experiment=5"
GEPGPPGPAGFAGPPGADGQPGAK	3|Oxidation|6|Oxidation|15|Oxidation	240509_capreolus2_1p.3949.3949. File:"240509_capreolus2_1p.wiff", NativeID:"sample=1 period=1 cycle=2049 experiment=7"
GDAGAPGAPGSQGAPGLQGMPGER	6|Oxidation|9|Oxidation|15|Oxidation|21|Oxidation	240509_capreolus2_1p.2958.2958. File:"240509_capreolus2_1p.wiff", NativeID:"sample=1 period=1 cycle=1965 experiment=4"
GETGPAGRPGEVGPPGPPGPAGEK	9|Oxidation|15|Oxidation|20|Oxidation	240509_capreolus2_1p.1805.1805. File:"240509_capreolus2_1p.wiff", NativeID:"sample=1 period=1 cycle=1877 experiment=17"
GEPGPPGPAGAAGPAGNPGADGQPGAK	3|Oxidation|8|Oxidation|18|Oxidation	240509_capreolus2_1p.1916.1916. File:"240509_capreolus2_1p.wiff", NativeID:"sample=1 period=1 cycle=1885 experiment=12"
GNDGATGAAGPPGPTGPAGPPGFPGAVGAK	12|Oxidation|21|Oxidation	240509_capreolus2_1p.5443.5443. File:"240509_capreolus2_1p.wiff", NativeID:"sample=1 period=1 cycle=2239 experiment=7"
GFSGLQGPPGPPGSPGEQGPSGASGPAGPR	12|Oxidation|15|Oxidation	240509_capreolus2_1p.5145.5145. File:"240509_capreolus2_1p.wiff", NativeID:"sample=1 period=1 cycle=2180 experiment=6"
GAPGDRGEPGPPGPAGFAGPPGADGQPGAK	3|Oxidation|9|Oxidation|12|Oxidation|21|Oxidation	240509_capreolus2_1p.3205.3205. File:"240509_capreolus2_1p.wiff", NativeID:"sample=1 period=1 cycle=1983 experiment=12"
GLPGPPGAPGPQGFQGPPGEPGEPGASGPMGPR	3|Oxidation|6|Oxidation|9|Oxidation|12|Deamidated|21|Oxidation|24|Oxidation	240509_capreolus2_1p.5619.5619. File:"240509_capreolus2_1p.wiff", NativeID:"sample=1 period=1 cycle=2278 experiment=5"
GEQGPAGSPGFQGLPGPAGPPGEAGKPGEQGVPGDLGAPGPSGAR	9|Oxidation|15|Oxidation|21|Oxidation|27|Oxidation|33|Oxidation|39|Oxidation	240509_capreolus2_1p.5115.5115. File:"240509_capreolus2_1p.wiff", NativeID:"sample=1 period=1 cycle=2175 experiment=8"
XP_049738899.1 collagen alpha-1(II) chain [Elephas maximus indicus]
~GPQGLAGQR		240509_capreolus2_1p.1266.1266. File:"240509_capreolus2_1p.wiff", NativeID:"sample=1 period=1 cycle=1842 experiment=2"
GLTGPIGPPGP	9|Oxidation	240509_capreolus2_1p.5830.5830. File:"240509_capreolus2_1p.wiff", NativeID:"sample=1 period=1 cycle=2320 experiment=2"
GLTGPIGPPGPA	9|Oxidation	240509_capreolus2_1p.5690.5690. File:"240509_capreolus2_1p.wiff", NativeID:"sample=1 period=1 cycle=2297 experiment=2"
PGATGFPGAAGR	1|Oxidation|7|Oxidation	240509_capreolus2_1p.2287.2287. File:"240509_capreolus2_1p.wiff", NativeID:"sample=1 period=1 cycle=1910 experiment=7"
GLTGPIGPPGPAG	9|Oxidation	240509_capreolus2_1p.5574.5574. File:"240509_capreolus2_1p.wiff", NativeID:"sample=1 period=1 cycle=2266 experiment=3"
GLTGPIGPPGPAGA	9|Oxidation	240509_capreolus2_1p.5785.5785. File:"240509_capreolus2_1p.wiff", NativeID:"sample=1 period=1 cycle=2313 experiment=5"
GPPGATGFPGAAGR	3|Oxidation|9|Oxidation	240509_capreolus2_1p.2548.2548. File:"240509_capreolus2_1p.wiff", NativeID:"sample=1 period=1 cycle=1936 experiment=8"
GFPGLPGPSGEPGK	6|Oxidation	240509_capreolus2_1p.5478.5478. File:"240509_capreolus2_1p.wiff", NativeID:"sample=1 period=1 cycle=2246 experiment=5"
XP_049749558.1 collagen alpha-2(I) chain [Elephas maximus indicus]
PGATGFPGAAGR	1|Oxidation|7|Oxidation	240509_capreolus2_1p.2287.2287. File:"240509_capreolus2_1p.wiff", NativeID:"sample=1 period=1 cycle=1910 experiment=7"
GPPGATGFPGAAGR	3|Oxidation|9|Oxidation	240509_capreolus2_1p.2548.2548. File:"240509_capreolus2_1p.wiff", NativeID:"sample=1 period=1 cycle=1936 experiment=8"
GVVGPQGAR		240509_capreolus2_1p.1545.1545. File:"240509_capreolus2_1p.wiff", NativeID:"sample=1 period=1 cycle=1862 experiment=5"
GLVGEPGPAG	6|Oxidation	240509_capreolus2_1p.3716.3716. File:"240509_capreolus2_1p.wiff", NativeID:"sample=1 period=1 cycle=2022 experiment=3"
GSDGSVGPVGPA		240509_capreolus2_1p.3657.3657. File:"240509_capreolus2_1p.wiff", NativeID:"sample=1 period=1 cycle=2016 experiment=4"
GEVGPAGPNGF		240509_capreolus2_1p.5412.5412. File:"240509_capreolus2_1p.wiff", NativeID:"sample=1 period=1 cycle=2235 experiment=2"
GAPGAVGAPGPAG	3|Oxidation|9|Oxidation	240509_capreolus2_1p.1815.1815. File:"240509_capreolus2_1p.wiff", NativeID:"sample=1 period=1 cycle=1878 experiment=7"
VAGAPGLPGPR	5|Oxidation|10|Oxidation	240509_capreolus2_1p.2507.2507. File:"240509_capreolus2_1p.wiff", NativeID:"sample=1 period=1 cycle=1932 experiment=5"
GAAGPTGPIGSR		240509_capreolus2_1p.2257.2257. File:"240509_capreolus2_1p.wiff", NativeID:"sample=1 period=1 cycle=1908 experiment=11"
~GPPGQSGAAGPTG	3|Oxidation	240509_capreolus2_1p.1244.1244. File:"240509_capreolus2_1p.wiff", NativeID:"sample=1 period=1 cycle=1840 experiment=5"
PGPVGAAGATGAR	1|Oxidation	240509_capreolus2_1p.3369.3369. File:"240509_capreolus2_1p.wiff", NativeID:"sample=1 period=1 cycle=1996 experiment=7"
EGPAGLPGIDGR	7|Oxidation	240509_capreolus2_1p.4522.4522. File:"240509_capreolus2_1p.wiff", NativeID:"sample=1 period=1 cycle=2113 experiment=7"
GEPGNIGFPGPK	3|Oxidation|9|Oxidation	240509_capreolus2_1p.3992.3992. File:"240509_capreolus2_1p.wiff", NativeID:"sample=1 period=1 cycle=2056 experiment=4"
GFPGTPGLPGFK	3|Oxidation|9|Oxidation	240509_capreolus2_1p.6183.6183. File:"240509_capreolus2_1p.wiff", NativeID:"sample=1 period=1 cycle=2559 experiment=2"
GIPGPVGAAGATGAR	3|Oxidation	240509_capreolus2_1p.3523.3523. File:"240509_capreolus2_1p.wiff", NativeID:"sample=1 period=1 cycle=2005 experiment=9"
GSDGSVGPVGPAGPIG		240509_capreolus2_1p.5693.5693. File:"240509_capreolus2_1p.wiff", NativeID:"sample=1 period=1 cycle=2297 experiment=5"
DGGPPGATGFPGAAGR	5|Oxidation|11|Oxidation	240509_capreolus2_1p.2982.2982. File:"240509_capreolus2_1p.wiff", NativeID:"sample=1 period=1 cycle=1967 experiment=12"
GDGGPPGATGFPGAAGR	12|Oxidation	240509_capreolus2_1p.3431.3431. File:"240509_capreolus2_1p.wiff", NativeID:"sample=1 period=1 cycle=1999 experiment=16"
GSDGSVGPVGPAGPIGSA		240509_capreolus2_1p.5677.5677. File:"240509_capreolus2_1p.wiff", NativeID:"sample=1 period=1 cycle=2292 experiment=4"
AAGLPGVAGAPGLPGPR	5|Oxidation|11|Oxidation|16|Oxidation	240509_capreolus2_1p.5194.5194. File:"240509_capreolus2_1p.wiff", NativeID:"sample=1 period=1 cycle=2189 experiment=5"
GEVGPAGPNGFAGPAGAAG	9|Deamidated	240509_capreolus2_1p.5501.5501. File:"240509_capreolus2_1p.wiff", NativeID:"sample=1 period=1 cycle=2250 experiment=2"
GAAGLPGVAGAPGLPGPR	6|Oxidation|12|Oxidation|17|Oxidation	240509_capreolus2_1p.5144.5144. File:"240509_capreolus2_1p.wiff", NativeID:"sample=1 period=1 cycle=2180 experiment=5"
~GPPGQSGAAGPTGPIGSR	3|Oxidation	240509_capreolus2_1p.2771.2771. File:"240509_capreolus2_1p.wiff", NativeID:"sample=1 period=1 cycle=1950 experiment=19"
SRGDGGPPGATGFPGAAGR	8|Oxidation|14|Oxidation	240509_capreolus2_1p.2182.2182. File:"240509_capreolus2_1p.wiff", NativeID:"sample=1 period=1 cycle=1904 experiment=6"
EGPAGLPGIDGRPGPIGPAGAR	7|Oxidation	240509_capreolus2_1p.5595.5595. File:"240509_capreolus2_1p.wiff", NativeID:"sample=1 period=1 cycle=2272 experiment=2"
GAPGPDGNNGAQGPPGLQGVQGGK	3|Oxidation|8|Deamidated|15|Oxidation	240509_capreolus2_1p.3151.3151. File:"240509_capreolus2_1p.wiff", NativeID:"sample=1 period=1 cycle=1978 experiment=15"
GSDGSVGPVGPAGPIGSAGPPGFPGAPGPK	21|Oxidation|29|Oxidation	240509_capreolus2_1p.6277.6277. File:"240509_capreolus2_1p.wiff", NativeID:"sample=1 period=1 cycle=2611 experiment=2"
~GENGPVGPTGPVGAAGPAGPNGPPGPAGSR	24|Oxidation	240509_capreolus2_1p.4208.4208. File:"240509_capreolus2_1p.wiff", NativeID:"sample=1 period=1 cycle=2080 experiment=9"
GEVGPAGPNGFAGPAGAAGQAGAKG	20|Deamidated	240509_capreolus2_1p.4275.4275. File:"240509_capreolus2_1p.wiff", NativeID:"sample=1 period=1 cycle=2089 experiment=6"
GIPGEFGLPGPAGPR	3|Oxidation|9|Oxidation	240509_capreolus2_1p.5913.5913. File:"240509_capreolus2_1p.wiff", NativeID:"sample=1 period=1 cycle=2364 experiment=2"
GPAGLPGIDGR	6|Oxidation	240509_capreolus2_1p.4260.4260. File:"240509_capreolus2_1p.wiff", NativeID:"sample=1 period=1 cycle=2087 experiment=3"
XP_049752318.1 collagen alpha-1(V) chain isoform X1 [Elephas maximus indicus]
GPAGPMGLTGR	6|Oxidation	240509_capreolus2_1p.2402.2402. File:"240509_capreolus2_1p.wiff", NativeID:"sample=1 period=1 cycle=1921 experiment=4"
LGVPGLPGYPGR	4|Oxidation|7|Oxidation|10|Oxidation	240509_capreolus2_1p.5508.5508. File:"240509_capreolus2_1p.wiff", NativeID:"sample=1 period=1 cycle=2252 experiment=2"
Taxonomic match: Hipposideros armiger Average Score= [0.54631895]
Containing these species:Hipposideros armiger
XP_019481374.1 PREDICTED: collagen alpha-1(II) chain [Hipposideros armiger]
~GPQGLAGQR		240509_capreolus2_1p.1266.1266. File:"240509_capreolus2_1p.wiff", NativeID:"sample=1 period=1 cycle=1842 experiment=2"
GLTGPIGPPGP	9|Oxidation	240509_capreolus2_1p.5830.5830. File:"240509_capreolus2_1p.wiff", NativeID:"sample=1 period=1 cycle=2320 experiment=2"
GLTGPIGPPGPA	9|Oxidation	240509_capreolus2_1p.5690.5690. File:"240509_capreolus2_1p.wiff", NativeID:"sample=1 period=1 cycle=2297 experiment=2"
PGATGFPGAAGR	1|Oxidation|7|Oxidation	240509_capreolus2_1p.2287.2287. File:"240509_capreolus2_1p.wiff", NativeID:"sample=1 period=1 cycle=1910 experiment=7"
GLTGPIGPPGPAG	9|Oxidation	240509_capreolus2_1p.5574.5574. File:"240509_capreolus2_1p.wiff", NativeID:"sample=1 period=1 cycle=2266 experiment=3"
GLTGPIGPPGPAGA	9|Oxidation	240509_capreolus2_1p.5785.5785. File:"240509_capreolus2_1p.wiff", NativeID:"sample=1 period=1 cycle=2313 experiment=5"
GPPGATGFPGAAGR	3|Oxidation|9|Oxidation	240509_capreolus2_1p.2548.2548. File:"240509_capreolus2_1p.wiff", NativeID:"sample=1 period=1 cycle=1936 experiment=8"
GFPGLPGPSGEPGK	6|Oxidation	240509_capreolus2_1p.5478.5478. File:"240509_capreolus2_1p.wiff", NativeID:"sample=1 period=1 cycle=2246 experiment=5"
XP_019497388.1 PREDICTED: collagen alpha-1(V) chain [Hipposideros armiger]
GPAGPMGLTGR	6|Oxidation	240509_capreolus2_1p.2402.2402. File:"240509_capreolus2_1p.wiff", NativeID:"sample=1 period=1 cycle=1921 experiment=4"
LGVPGLPGYPGR	4|Oxidation|7|Oxidation|10|Oxidation	240509_capreolus2_1p.5508.5508. File:"240509_capreolus2_1p.wiff", NativeID:"sample=1 period=1 cycle=2252 experiment=2"
XP_019480273.1 PREDICTED: collagen alpha-2(I) chain [Hipposideros armiger]
PGATGFPGAAGR	1|Oxidation|7|Oxidation	240509_capreolus2_1p.2287.2287. File:"240509_capreolus2_1p.wiff", NativeID:"sample=1 period=1 cycle=1910 experiment=7"
GPPGATGFPGAAGR	3|Oxidation|9|Oxidation	240509_capreolus2_1p.2548.2548. File:"240509_capreolus2_1p.wiff", NativeID:"sample=1 period=1 cycle=1936 experiment=8"
GVVGPQGAR		240509_capreolus2_1p.1545.1545. File:"240509_capreolus2_1p.wiff", NativeID:"sample=1 period=1 cycle=1862 experiment=5"
GPSGPQGIR		240509_capreolus2_1p.1561.1561. File:"240509_capreolus2_1p.wiff", NativeID:"sample=1 period=1 cycle=1863 experiment=5"
GLVGEPGPAG	6|Oxidation	240509_capreolus2_1p.3716.3716. File:"240509_capreolus2_1p.wiff", NativeID:"sample=1 period=1 cycle=2022 experiment=3"
GSDGSVGPVGPA		240509_capreolus2_1p.3657.3657. File:"240509_capreolus2_1p.wiff", NativeID:"sample=1 period=1 cycle=2016 experiment=4"
VAGAPGLPGPR	5|Oxidation|10|Oxidation	240509_capreolus2_1p.2507.2507. File:"240509_capreolus2_1p.wiff", NativeID:"sample=1 period=1 cycle=1932 experiment=5"
~PGPAGAVGATGAR	1|Oxidation	240509_capreolus2_1p.3369.3369. File:"240509_capreolus2_1p.wiff", NativeID:"sample=1 period=1 cycle=1996 experiment=7"
GEPGNIGFPGPK	3|Oxidation|9|Oxidation	240509_capreolus2_1p.3992.3992. File:"240509_capreolus2_1p.wiff", NativeID:"sample=1 period=1 cycle=2056 experiment=4"
GFPGTPGLPGFK	3|Oxidation|9|Oxidation	240509_capreolus2_1p.6183.6183. File:"240509_capreolus2_1p.wiff", NativeID:"sample=1 period=1 cycle=2559 experiment=2"
~GIPGPAGAVGATGAR	3|Oxidation	240509_capreolus2_1p.3523.3523. File:"240509_capreolus2_1p.wiff", NativeID:"sample=1 period=1 cycle=2005 experiment=9"
GSDGSVGPVGPAGPIG		240509_capreolus2_1p.5693.5693. File:"240509_capreolus2_1p.wiff", NativeID:"sample=1 period=1 cycle=2297 experiment=5"
DGGPPGATGFPGAAGR	5|Oxidation|11|Oxidation	240509_capreolus2_1p.2982.2982. File:"240509_capreolus2_1p.wiff", NativeID:"sample=1 period=1 cycle=1967 experiment=12"
GDGGPPGATGFPGAAGR	12|Oxidation	240509_capreolus2_1p.3431.3431. File:"240509_capreolus2_1p.wiff", NativeID:"sample=1 period=1 cycle=1999 experiment=16"
DSGRPGEPGLMGPR	5|Oxidation|8|Oxidation|11|Oxidation	240509_capreolus2_1p.1396.1396. File:"240509_capreolus2_1p.wiff", NativeID:"sample=1 period=1 cycle=1852 experiment=2"
GSDGSVGPVGPAGPIGSA		240509_capreolus2_1p.5677.5677. File:"240509_capreolus2_1p.wiff", NativeID:"sample=1 period=1 cycle=2292 experiment=4"
AAGLPGVAGAPGLPGPR	5|Oxidation|11|Oxidation|16|Oxidation	240509_capreolus2_1p.5194.5194. File:"240509_capreolus2_1p.wiff", NativeID:"sample=1 period=1 cycle=2189 experiment=5"
GDSGRPGEPGLMGPR	6|Oxidation|9|Oxidation|12|Oxidation	240509_capreolus2_1p.1268.1268. File:"240509_capreolus2_1p.wiff", NativeID:"sample=1 period=1 cycle=1842 experiment=4"
GAAGLPGVAGAPGLPGPR	6|Oxidation|12|Oxidation|17|Oxidation	240509_capreolus2_1p.5144.5144. File:"240509_capreolus2_1p.wiff", NativeID:"sample=1 period=1 cycle=2180 experiment=5"
~GEIGPVGNPGPAGPAGPR		240509_capreolus2_1p.4627.4627. File:"240509_capreolus2_1p.wiff", NativeID:"sample=1 period=1 cycle=2122 experiment=7"
GEPGAPGENGTPGQTGAR	3|Oxidation|6|Oxidation|9|Deamidated|12|Oxidation	240509_capreolus2_1p.998.998. File:"240509_capreolus2_1p.wiff", NativeID:"sample=1 period=1 cycle=1786 experiment=2"
GPNGDSGRPGEPGLMGPR	3|Deamidated|9|Oxidation|12|Oxidation|15|Oxidation	240509_capreolus2_1p.1454.1454. File:"240509_capreolus2_1p.wiff", NativeID:"sample=1 period=1 cycle=1856 experiment=11"
GPPGNVGNPGVNGAPGEAGR	9|Oxidation|12|Deamidated|15|Oxidation	240509_capreolus2_1p.1858.1858. File:"240509_capreolus2_1p.wiff", NativeID:"sample=1 period=1 cycle=1881 experiment=14"
GSDGSVGPVGPAGPIGSAGPPGFPGAPGPK	21|Oxidation|29|Oxidation	240509_capreolus2_1p.6277.6277. File:"240509_capreolus2_1p.wiff", NativeID:"sample=1 period=1 cycle=2611 experiment=2"
~GLPGEFGLPGPAGPR	3|Oxidation|9|Oxidation	240509_capreolus2_1p.5913.5913. File:"240509_capreolus2_1p.wiff", NativeID:"sample=1 period=1 cycle=2364 experiment=2"
XP_019493986.1 PREDICTED: collagen alpha-1(I) chain [Hipposideros armiger]
GAAGLPGPK	6|Oxidation	240509_capreolus2_1p.1769.1769. File:"240509_capreolus2_1p.wiff", NativeID:"sample=1 period=1 cycle=1876 experiment=6"
GFSGLDGAK		240509_capreolus2_1p.3828.3828. File:"240509_capreolus2_1p.wiff", NativeID:"sample=1 period=1 cycle=2035 experiment=2"
GPQGIAGQR		240509_capreolus2_1p.1266.1266. File:"240509_capreolus2_1p.wiff", NativeID:"sample=1 period=1 cycle=1842 experiment=2"
GSEGPQGVR		240509_capreolus2_1p.1044.1044. File:"240509_capreolus2_1p.wiff", NativeID:"sample=1 period=1 cycle=1808 experiment=2"
GFSGLQGPPG	9|Oxidation	240509_capreolus2_1p.4865.4865. File:"240509_capreolus2_1p.wiff", NativeID:"sample=1 period=1 cycle=2146 experiment=2"
LAGPPGESGR	5|Oxidation	240509_capreolus2_1p.1144.1144. File:"240509_capreolus2_1p.wiff", NativeID:"sample=1 period=1 cycle=1832 experiment=2"
GLTGPIGPPGP	9|Oxidation	240509_capreolus2_1p.5830.5830. File:"240509_capreolus2_1p.wiff", NativeID:"sample=1 period=1 cycle=2320 experiment=2"
GEPGPPGPAGF	3|Oxidation|6|Oxidation	240509_capreolus2_1p.5078.5078. File:"240509_capreolus2_1p.wiff", NativeID:"sample=1 period=1 cycle=2169 experiment=2"
GPSGPAGPTGAR		240509_capreolus2_1p.1138.1138. File:"240509_capreolus2_1p.wiff", NativeID:"sample=1 period=1 cycle=1831 experiment=3"
GLTGSPGSPGPD	6|Oxidation|9|Oxidation	240509_capreolus2_1p.1951.1951. File:"240509_capreolus2_1p.wiff", NativeID:"sample=1 period=1 cycle=1888 experiment=7"
GPIGNVGAPGPK	11|Oxidation	240509_capreolus2_1p.2518.2518. File:"240509_capreolus2_1p.wiff", NativeID:"sample=1 period=1 cycle=1933 experiment=5"
PGATGFPGAAGR	1|Oxidation|7|Oxidation	240509_capreolus2_1p.2287.2287. File:"240509_capreolus2_1p.wiff", NativeID:"sample=1 period=1 cycle=1910 experiment=7"
GVQGPPGPAGPR	3|Deamidated|6|Oxidation	240509_capreolus2_1p.1869.1869. File:"240509_capreolus2_1p.wiff", NativeID:"sample=1 period=1 cycle=1882 experiment=11"
EGAPGAEGSPGR	4|Oxidation|10|Oxidation	240509_capreolus2_1p.916.916. File:"240509_capreolus2_1p.wiff", NativeID:"sample=1 period=1 cycle=1714 experiment=2"
TGPSGPAGPTGAR		240509_capreolus2_1p.1288.1288. File:"240509_capreolus2_1p.wiff", NativeID:"sample=1 period=1 cycle=1844 experiment=5"
GLPGTAGLPGMK	3|Oxidation|9|Oxidation|11|Oxidation	240509_capreolus2_1p.4751.4751. File:"240509_capreolus2_1p.wiff", NativeID:"sample=1 period=1 cycle=2135 experiment=3"
GEPGPAGLPGPPG	3|Oxidation|9|Oxidation|12|Oxidation	240509_capreolus2_1p.3705.3705. File:"240509_capreolus2_1p.wiff", NativeID:"sample=1 period=1 cycle=2021 experiment=9"
GQAGVMGFPGPK	9|Oxidation	240509_capreolus2_1p.5042.5042. File:"240509_capreolus2_1p.wiff", NativeID:"sample=1 period=1 cycle=2163 experiment=3"
~GVPGPPGAVGAPGK	6|Oxidation	240509_capreolus2_1p.2496.2496. File:"240509_capreolus2_1p.wiff", NativeID:"sample=1 period=1 cycle=1931 experiment=10"
GETGPAGRPGEVG	9|Oxidation	240509_capreolus2_1p.1224.1224. File:"240509_capreolus2_1p.wiff", NativeID:"sample=1 period=1 cycle=1838 experiment=13"
GFSGLQGPPGPPG	9|Oxidation|12|Oxidation	240509_capreolus2_1p.5119.5119. File:"240509_capreolus2_1p.wiff", NativeID:"sample=1 period=1 cycle=2176 experiment=4"
GLTGSPGSPGPDGK	6|Oxidation	240509_capreolus2_1p.1481.1481. File:"240509_capreolus2_1p.wiff", NativeID:"sample=1 period=1 cycle=1857 experiment=17"
GPPGATGFPGAAGR	3|Oxidation|9|Oxidation	240509_capreolus2_1p.2548.2548. File:"240509_capreolus2_1p.wiff", NativeID:"sample=1 period=1 cycle=1936 experiment=8"
EQGPSGASGPAGPR		240509_capreolus2_1p.1169.1169. File:"240509_capreolus2_1p.wiff", NativeID:"sample=1 period=1 cycle=1833 experiment=14"
GFSGLQGPPGPPGS	9|Oxidation|12|Oxidation	240509_capreolus2_1p.5143.5143. File:"240509_capreolus2_1p.wiff", NativeID:"sample=1 period=1 cycle=2180 experiment=4"
APGIAGAPGFPGAR	2|Oxidation|8|Oxidation|11|Oxidation	240509_capreolus2_1p.3985.3985. File:"240509_capreolus2_1p.wiff", NativeID:"sample=1 period=1 cycle=2055 experiment=4"
GETGPSGPAGPTGAR		240509_capreolus2_1p.1416.1416. File:"240509_capreolus2_1p.wiff", NativeID:"sample=1 period=1 cycle=1853 experiment=9"
GNDGATGAAGPPGPTG	12|Oxidation	240509_capreolus2_1p.1556.1556. File:"240509_capreolus2_1p.wiff", NativeID:"sample=1 period=1 cycle=1862 experiment=16"
GFPGLPGPSGEPGK	6|Oxidation	240509_capreolus2_1p.5478.5478. File:"240509_capreolus2_1p.wiff", NativeID:"sample=1 period=1 cycle=2246 experiment=5"
GEQGPSGASGPAGPR		240509_capreolus2_1p.1210.1210. File:"240509_capreolus2_1p.wiff", NativeID:"sample=1 period=1 cycle=1837 experiment=11"
GAPGIAGAPGFPGAR	3|Oxidation|9|Oxidation|12|Oxidation	240509_capreolus2_1p.4072.4072. File:"240509_capreolus2_1p.wiff", NativeID:"sample=1 period=1 cycle=2063 experiment=3"
GEPGPTGIQGPPGPA	3|Oxidation|12|Oxidation	240509_capreolus2_1p.3900.3900. File:"240509_capreolus2_1p.wiff", NativeID:"sample=1 period=1 cycle=2043 experiment=8"
SAGPPGATGFPGAAGR	5|Oxidation|11|Oxidation	240509_capreolus2_1p.2944.2944. File:"240509_capreolus2_1p.wiff", NativeID:"sample=1 period=1 cycle=1963 experiment=5"
GEPGPPGPAGAAGPAGN	3|Oxidation|6|Oxidation|17|Deamidated	240509_capreolus2_1p.2305.2305. File:"240509_capreolus2_1p.wiff", NativeID:"sample=1 period=1 cycle=1911 experiment=12"
GEPGPAGLPGPPGER	3|Oxidation|9|Oxidation|12|Oxidation	240509_capreolus2_1p.2938.2938. File:"240509_capreolus2_1p.wiff", NativeID:"sample=1 period=1 cycle=1962 experiment=6"
GAPGDRGEPGPPGPAG	3|Oxidation|9|Oxidation|12|Oxidation	240509_capreolus2_1p.1119.1119. File:"240509_capreolus2_1p.wiff", NativeID:"sample=1 period=1 cycle=1828 experiment=12"
PGEQGPSGASGPAGPR	1|Oxidation	240509_capreolus2_1p.1263.1263. File:"240509_capreolus2_1p.wiff", NativeID:"sample=1 period=1 cycle=1841 experiment=15"
GSAGPPGATGFPGAAGR	6|Oxidation|12|Oxidation	240509_capreolus2_1p.2768.2768. File:"240509_capreolus2_1p.wiff", NativeID:"sample=1 period=1 cycle=1950 experiment=16"
GETGPAGRPGEVGPPG	9|Oxidation|15|Oxidation	240509_capreolus2_1p.1529.1529. File:"240509_capreolus2_1p.wiff", NativeID:"sample=1 period=1 cycle=1860 experiment=12"
GNDGATGAAGPPGPTGPA	12|Oxidation	240509_capreolus2_1p.2396.2396. File:"240509_capreolus2_1p.wiff", NativeID:"sample=1 period=1 cycle=1920 experiment=6"
PGEVGPPGPPGPAGEK	1|Oxidation|7|Oxidation|10|Oxidation	240509_capreolus2_1p.1974.1974. File:"240509_capreolus2_1p.wiff", NativeID:"sample=1 period=1 cycle=1889 experiment=18"
SPGEQGPSGASGPAGPR	2|Oxidation	240509_capreolus2_1p.1275.1275. File:"240509_capreolus2_1p.wiff", NativeID:"sample=1 period=1 cycle=1842 experiment=11"
GPPGPMGPPGLAGPPGE	3|Oxidation|6|Oxidation|15|Oxidation	240509_capreolus2_1p.4875.4875. File:"240509_capreolus2_1p.wiff", NativeID:"sample=1 period=1 cycle=2147 experiment=6"
DGLNGLPGPIGPPGPR	7|Oxidation|12|Oxidation|13|Oxidation	240509_capreolus2_1p.5515.5515. File:"240509_capreolus2_1p.wiff", NativeID:"sample=1 period=1 cycle=2253 experiment=3"
GAPGDRGEPGPPGPAGF	3|Oxidation|9|Oxidation|12|Oxidation	240509_capreolus2_1p.4104.4104. File:"240509_capreolus2_1p.wiff", NativeID:"sample=1 period=1 cycle=2068 experiment=6"
GANGAPGIAGAPGFPGAR	6|Oxidation|12|Oxidation|15|Oxidation	240509_capreolus2_1p.4011.4011. File:"240509_capreolus2_1p.wiff", NativeID:"sample=1 period=1 cycle=2057 experiment=13"
NGDDGEAGKPGRPGER	1|Deamidated|13|Oxidation	240509_capreolus2_1p.907.907. File:"240509_capreolus2_1p.wiff", NativeID:"sample=1 period=1 cycle=1710 experiment=2"
GEPGPTGIQGPPGPAGEEG	5|Oxidation|12|Oxidation	240509_capreolus2_1p.3830.3830. File:"240509_capreolus2_1p.wiff", NativeID:"sample=1 period=1 cycle=2035 experiment=4"
GEPGSPGENGAPGQMGPR	3|Oxidation|6|Oxidation|12|Oxidation	240509_capreolus2_1p.1294.1294. File:"240509_capreolus2_1p.wiff", NativeID:"sample=1 period=1 cycle=1844 experiment=11"
GKDGLNGLPGPIGPPGPR	6|Deamidated|9|Oxidation|14|Oxidation|15|Oxidation	240509_capreolus2_1p.4675.4675. File:"240509_capreolus2_1p.wiff", NativeID:"sample=1 period=1 cycle=2127 experiment=7"
GPPGPMGPPGLAGPPGESGR	3|Oxidation|15|Oxidation	240509_capreolus2_1p.5013.5013. File:"240509_capreolus2_1p.wiff", NativeID:"sample=1 period=1 cycle=2160 experiment=3"
GEPGPTGIQGPPGPAGEEGK	3|Oxidation|12|Oxidation	240509_capreolus2_1p.2904.2904. File:"240509_capreolus2_1p.wiff", NativeID:"sample=1 period=1 cycle=1959 experiment=12"
GEPGPPGPAGFAGPPGADGQPGAK	3|Oxidation|6|Oxidation|15|Oxidation	240509_capreolus2_1p.3949.3949. File:"240509_capreolus2_1p.wiff", NativeID:"sample=1 period=1 cycle=2049 experiment=7"
GETGPAGPPGAPGAPGAPGPVGPAGK	9|Oxidation|12|Oxidation|18|Oxidation	240509_capreolus2_1p.2945.2945. File:"240509_capreolus2_1p.wiff", NativeID:"sample=1 period=1 cycle=1963 experiment=6"
GETGPAGRPGEVGPPGPPGPAGEK	9|Oxidation|15|Oxidation|20|Oxidation	240509_capreolus2_1p.1805.1805. File:"240509_capreolus2_1p.wiff", NativeID:"sample=1 period=1 cycle=1877 experiment=17"
GEPGPPGPAGAAGPAGNPGADGQPGAK	3|Oxidation|8|Oxidation|18|Oxidation	240509_capreolus2_1p.1916.1916. File:"240509_capreolus2_1p.wiff", NativeID:"sample=1 period=1 cycle=1885 experiment=12"
GDRGETGPAGPPGAPGAPGAPGPVGPAGK	12|Oxidation|18|Oxidation	240509_capreolus2_1p.2947.2947. File:"240509_capreolus2_1p.wiff", NativeID:"sample=1 period=1 cycle=1963 experiment=8"
GNDGATGAAGPPGPTGPAGPPGFPGAVGAK	12|Oxidation|21|Oxidation	240509_capreolus2_1p.5443.5443. File:"240509_capreolus2_1p.wiff", NativeID:"sample=1 period=1 cycle=2239 experiment=7"
GFSGLQGPPGPPGSPGEQGPSGASGPAGPR	12|Oxidation|15|Oxidation	240509_capreolus2_1p.5145.5145. File:"240509_capreolus2_1p.wiff", NativeID:"sample=1 period=1 cycle=2180 experiment=6"
GAPGDRGEPGPPGPAGFAGPPGADGQPGAK	3|Oxidation|9|Oxidation|12|Oxidation|21|Oxidation	240509_capreolus2_1p.3205.3205. File:"240509_capreolus2_1p.wiff", NativeID:"sample=1 period=1 cycle=1983 experiment=12"
GEQGPAGSPGFQGLPGPAGPPGEAGKPGEQGVPGDLGAPGPSGAR	9|Oxidation|15|Oxidation|21|Oxidation|27|Oxidation|33|Oxidation|39|Oxidation	240509_capreolus2_1p.5115.5115. File:"240509_capreolus2_1p.wiff", NativeID:"sample=1 period=1 cycle=2175 experiment=8"
GLPGPPGSPGPQGFQGPPGEPGEPGSSGPMGPR	3|Oxidation|9|Oxidation|15|Deamidated|18|Oxidation|21|Oxidation	240509_capreolus2_1p.5350.5350. File:"240509_capreolus2_1p.wiff", NativeID:"sample=1 period=1 cycle=2223 experiment=6"
DGEAGAQGPPGPSGPAGER		240509_capreolus2_1p.1876.1876. File:"240509_capreolus2_1p.wiff", NativeID:"sample=1 period=1 cycle=1882 experiment=18"
GLTGPIGPPGPSGAPGDK	15|Oxidation	240509_capreolus2_1p.4461.4461. File:"240509_capreolus2_1p.wiff", NativeID:"sample=1 period=1 cycle=2108 experiment=9"
Taxonomic match: Manis javanica Average Score= [0.54488384]
Containing these species:Manis javanica
XP_017497917.2 collagen alpha-1(I) chain [Manis javanica]
GAAGLPGPK	6|Oxidation	240509_capreolus2_1p.1769.1769. File:"240509_capreolus2_1p.wiff", NativeID:"sample=1 period=1 cycle=1876 experiment=6"
GFSGLDGAK		240509_capreolus2_1p.3828.3828. File:"240509_capreolus2_1p.wiff", NativeID:"sample=1 period=1 cycle=2035 experiment=2"
GPQGIAGQR		240509_capreolus2_1p.1266.1266. File:"240509_capreolus2_1p.wiff", NativeID:"sample=1 period=1 cycle=1842 experiment=2"
GSEGPQGVR		240509_capreolus2_1p.1044.1044. File:"240509_capreolus2_1p.wiff", NativeID:"sample=1 period=1 cycle=1808 experiment=2"
GFSGLQGPPG	9|Oxidation	240509_capreolus2_1p.4865.4865. File:"240509_capreolus2_1p.wiff", NativeID:"sample=1 period=1 cycle=2146 experiment=2"
LAGPPGESGR	5|Oxidation	240509_capreolus2_1p.1144.1144. File:"240509_capreolus2_1p.wiff", NativeID:"sample=1 period=1 cycle=1832 experiment=2"
GLTGPIGPPGP	9|Oxidation	240509_capreolus2_1p.5830.5830. File:"240509_capreolus2_1p.wiff", NativeID:"sample=1 period=1 cycle=2320 experiment=2"
PAGPIGPVGAR		240509_capreolus2_1p.3702.3702. File:"240509_capreolus2_1p.wiff", NativeID:"sample=1 period=1 cycle=2021 experiment=6"
GEPGPPGPAGF	3|Oxidation|6|Oxidation	240509_capreolus2_1p.5078.5078. File:"240509_capreolus2_1p.wiff", NativeID:"sample=1 period=1 cycle=2169 experiment=2"
GPSGPAGPTGAR		240509_capreolus2_1p.1138.1138. File:"240509_capreolus2_1p.wiff", NativeID:"sample=1 period=1 cycle=1831 experiment=3"
GPAGPIGPVGAR		240509_capreolus2_1p.3874.3874. File:"240509_capreolus2_1p.wiff", NativeID:"sample=1 period=1 cycle=2041 experiment=5"
GLTGPIGPPGPA	9|Oxidation	240509_capreolus2_1p.5690.5690. File:"240509_capreolus2_1p.wiff", NativeID:"sample=1 period=1 cycle=2297 experiment=2"
GLTGSPGSPGPD	6|Oxidation|9|Oxidation	240509_capreolus2_1p.1951.1951. File:"240509_capreolus2_1p.wiff", NativeID:"sample=1 period=1 cycle=1888 experiment=7"
GPIGNVGAPGPK	11|Oxidation	240509_capreolus2_1p.2518.2518. File:"240509_capreolus2_1p.wiff", NativeID:"sample=1 period=1 cycle=1933 experiment=5"
PGATGFPGAAGR	1|Oxidation|7|Oxidation	240509_capreolus2_1p.2287.2287. File:"240509_capreolus2_1p.wiff", NativeID:"sample=1 period=1 cycle=1910 experiment=7"
GVQGPPGPAGPR	3|Deamidated|6|Oxidation	240509_capreolus2_1p.1869.1869. File:"240509_capreolus2_1p.wiff", NativeID:"sample=1 period=1 cycle=1882 experiment=11"
GLTGPIGPPGPAG	9|Oxidation	240509_capreolus2_1p.5574.5574. File:"240509_capreolus2_1p.wiff", NativeID:"sample=1 period=1 cycle=2266 experiment=3"
AGPAGPIGPVGAR		240509_capreolus2_1p.4076.4076. File:"240509_capreolus2_1p.wiff", NativeID:"sample=1 period=1 cycle=2064 experiment=3"
GLPGTAGLPGMK	3|Oxidation|9|Oxidation|11|Oxidation	240509_capreolus2_1p.4751.4751. File:"240509_capreolus2_1p.wiff", NativeID:"sample=1 period=1 cycle=2135 experiment=3"
GQAGVMGFPGPK	9|Oxidation	240509_capreolus2_1p.5042.5042. File:"240509_capreolus2_1p.wiff", NativeID:"sample=1 period=1 cycle=2163 experiment=3"
GVPGPPGAVGPAGK	6|Oxidation	240509_capreolus2_1p.2496.2496. File:"240509_capreolus2_1p.wiff", NativeID:"sample=1 period=1 cycle=1931 experiment=10"
GLTGPIGPPGPAGA	9|Oxidation	240509_capreolus2_1p.5785.5785. File:"240509_capreolus2_1p.wiff", NativeID:"sample=1 period=1 cycle=2313 experiment=5"
GETGPAGRPGEVG	9|Oxidation	240509_capreolus2_1p.1224.1224. File:"240509_capreolus2_1p.wiff", NativeID:"sample=1 period=1 cycle=1838 experiment=13"
GFSGLQGPPGPPG	9|Oxidation|12|Oxidation	240509_capreolus2_1p.5119.5119. File:"240509_capreolus2_1p.wiff", NativeID:"sample=1 period=1 cycle=2176 experiment=4"
PAGPAGPIGPVGAR		240509_capreolus2_1p.4363.4363. File:"240509_capreolus2_1p.wiff", NativeID:"sample=1 period=1 cycle=2099 experiment=9"
GLTGSPGSPGPDGK	6|Oxidation	240509_capreolus2_1p.1481.1481. File:"240509_capreolus2_1p.wiff", NativeID:"sample=1 period=1 cycle=1857 experiment=17"
GPPGATGFPGAAGR	3|Oxidation|9|Oxidation	240509_capreolus2_1p.2548.2548. File:"240509_capreolus2_1p.wiff", NativeID:"sample=1 period=1 cycle=1936 experiment=8"
EQGPSGASGPAGPR		240509_capreolus2_1p.1169.1169. File:"240509_capreolus2_1p.wiff", NativeID:"sample=1 period=1 cycle=1833 experiment=14"
GPAGPAGPIGPVGAR		240509_capreolus2_1p.4454.4454. File:"240509_capreolus2_1p.wiff", NativeID:"sample=1 period=1 cycle=2108 experiment=2"
GFSGLQGPPGPPGS	9|Oxidation|12|Oxidation	240509_capreolus2_1p.5143.5143. File:"240509_capreolus2_1p.wiff", NativeID:"sample=1 period=1 cycle=2180 experiment=4"
APGIAGAPGFPGAR	2|Oxidation|8|Oxidation|11|Oxidation	240509_capreolus2_1p.3985.3985. File:"240509_capreolus2_1p.wiff", NativeID:"sample=1 period=1 cycle=2055 experiment=4"
GLPGPPGAPGPQGF	3|Oxidation|6|Oxidation|9|Oxidation	240509_capreolus2_1p.5588.5588. File:"240509_capreolus2_1p.wiff", NativeID:"sample=1 period=1 cycle=2270 experiment=4"
GNDGATGAAGPPGPTG	12|Oxidation	240509_capreolus2_1p.1556.1556. File:"240509_capreolus2_1p.wiff", NativeID:"sample=1 period=1 cycle=1862 experiment=16"
GFPGLPGPSGEPGK	6|Oxidation	240509_capreolus2_1p.5478.5478. File:"240509_capreolus2_1p.wiff", NativeID:"sample=1 period=1 cycle=2246 experiment=5"
GEQGPSGASGPAGPR		240509_capreolus2_1p.1210.1210. File:"240509_capreolus2_1p.wiff", NativeID:"sample=1 period=1 cycle=1837 experiment=11"
~GLSVPGPMGPSGPR	8|Oxidation	240509_capreolus2_1p.4196.4196. File:"240509_capreolus2_1p.wiff", NativeID:"sample=1 period=1 cycle=2079 experiment=9"
GPSGPQGPSGPPGPK	12|Oxidation	240509_capreolus2_1p.1417.1417. File:"240509_capreolus2_1p.wiff", NativeID:"sample=1 period=1 cycle=1853 experiment=10"
GAPGIAGAPGFPGAR	3|Oxidation|9|Oxidation|12|Oxidation	240509_capreolus2_1p.4072.4072. File:"240509_capreolus2_1p.wiff", NativeID:"sample=1 period=1 cycle=2063 experiment=3"
GEPGPTGIQGPPGPA	3|Oxidation|12|Oxidation	240509_capreolus2_1p.3900.3900. File:"240509_capreolus2_1p.wiff", NativeID:"sample=1 period=1 cycle=2043 experiment=8"
TGPAGPAGPIGPVGAR		240509_capreolus2_1p.4688.4688. File:"240509_capreolus2_1p.wiff", NativeID:"sample=1 period=1 cycle=2128 experiment=6"
EPGEPGASGPMGPR	2|Oxidation|5|Oxidation|11|Oxidation	240509_capreolus2_1p.1083.1083. File:"240509_capreolus2_1p.wiff", NativeID:"sample=1 period=1 cycle=1824 experiment=4"
SAGPPGATGFPGAAGR	5|Oxidation|11|Oxidation	240509_capreolus2_1p.2944.2944. File:"240509_capreolus2_1p.wiff", NativeID:"sample=1 period=1 cycle=1963 experiment=5"
GEPGPPGPAGAAGPAGN	3|Oxidation|6|Oxidation|17|Deamidated	240509_capreolus2_1p.2305.2305. File:"240509_capreolus2_1p.wiff", NativeID:"sample=1 period=1 cycle=1911 experiment=12"
GAPGDRGEPGPPGPAG	3|Oxidation|9|Oxidation|12|Oxidation	240509_capreolus2_1p.1119.1119. File:"240509_capreolus2_1p.wiff", NativeID:"sample=1 period=1 cycle=1828 experiment=12"
PGEQGPSGASGPAGPR	1|Oxidation	240509_capreolus2_1p.1263.1263. File:"240509_capreolus2_1p.wiff", NativeID:"sample=1 period=1 cycle=1841 experiment=15"
GEPGEPGASGPMGPR	3|Oxidation|6|Oxidation|12|Oxidation	240509_capreolus2_1p.1088.1088. File:"240509_capreolus2_1p.wiff", NativeID:"sample=1 period=1 cycle=1825 experiment=4"
GSAGPPGATGFPGAAGR	6|Oxidation|12|Oxidation	240509_capreolus2_1p.2768.2768. File:"240509_capreolus2_1p.wiff", NativeID:"sample=1 period=1 cycle=1950 experiment=16"
GETGPAGRPGEVGPPG	9|Oxidation|15|Oxidation	240509_capreolus2_1p.1529.1529. File:"240509_capreolus2_1p.wiff", NativeID:"sample=1 period=1 cycle=1860 experiment=12"
GNDGATGAAGPPGPTGPA	12|Oxidation	240509_capreolus2_1p.2396.2396. File:"240509_capreolus2_1p.wiff", NativeID:"sample=1 period=1 cycle=1920 experiment=6"
ETGPAGPAGPIGPVGAR		240509_capreolus2_1p.4830.4830. File:"240509_capreolus2_1p.wiff", NativeID:"sample=1 period=1 cycle=2142 experiment=6"
SPGEQGPSGASGPAGPR	2|Oxidation	240509_capreolus2_1p.1275.1275. File:"240509_capreolus2_1p.wiff", NativeID:"sample=1 period=1 cycle=1842 experiment=11"
GPPGPMGPPGLAGPPGE	3|Oxidation|6|Oxidation|15|Oxidation	240509_capreolus2_1p.4875.4875. File:"240509_capreolus2_1p.wiff", NativeID:"sample=1 period=1 cycle=2147 experiment=6"
GETGPAGPAGPIGPVGAR		240509_capreolus2_1p.4807.4807. File:"240509_capreolus2_1p.wiff", NativeID:"sample=1 period=1 cycle=2140 experiment=9"
DGLNGLPGPIGPPGPR	7|Oxidation|12|Oxidation|13|Oxidation	240509_capreolus2_1p.5515.5515. File:"240509_capreolus2_1p.wiff", NativeID:"sample=1 period=1 cycle=2253 experiment=3"
GAPGDRGEPGPPGPAGF	3|Oxidation|9|Oxidation|12|Oxidation	240509_capreolus2_1p.4104.4104. File:"240509_capreolus2_1p.wiff", NativeID:"sample=1 period=1 cycle=2068 experiment=6"
GANGAPGIAGAPGFPGAR	6|Oxidation|12|Oxidation|15|Oxidation	240509_capreolus2_1p.4011.4011. File:"240509_capreolus2_1p.wiff", NativeID:"sample=1 period=1 cycle=2057 experiment=13"
NGDDGEAGKPGRPGER	1|Deamidated|13|Oxidation	240509_capreolus2_1p.907.907. File:"240509_capreolus2_1p.wiff", NativeID:"sample=1 period=1 cycle=1710 experiment=2"
DGEAGAQGPPGPAGPAGER		240509_capreolus2_1p.2228.2228. File:"240509_capreolus2_1p.wiff", NativeID:"sample=1 period=1 cycle=1906 experiment=20"
RGETGPAGPAGPIGPVGAR		240509_capreolus2_1p.3945.3945. File:"240509_capreolus2_1p.wiff", NativeID:"sample=1 period=1 cycle=2049 experiment=3"
GEPGPTGIQGPPGPAGEEG	5|Oxidation|12|Oxidation	240509_capreolus2_1p.3830.3830. File:"240509_capreolus2_1p.wiff", NativeID:"sample=1 period=1 cycle=2035 experiment=4"
GEPGSPGENGAPGQMGPR	3|Oxidation|6|Oxidation|12|Oxidation	240509_capreolus2_1p.1294.1294. File:"240509_capreolus2_1p.wiff", NativeID:"sample=1 period=1 cycle=1844 experiment=11"
GKDGLNGLPGPIGPPGPR	6|Deamidated|9|Oxidation|14|Oxidation|15|Oxidation	240509_capreolus2_1p.4675.4675. File:"240509_capreolus2_1p.wiff", NativeID:"sample=1 period=1 cycle=2127 experiment=7"
GPPGPMGPPGLAGPPGESGR	3|Oxidation|15|Oxidation	240509_capreolus2_1p.5013.5013. File:"240509_capreolus2_1p.wiff", NativeID:"sample=1 period=1 cycle=2160 experiment=3"
DRGETGPAGPAGPIGPVGAR		240509_capreolus2_1p.4542.4542. File:"240509_capreolus2_1p.wiff", NativeID:"sample=1 period=1 cycle=2115 experiment=3"
GEPGPTGIQGPPGPAGEEGK	3|Oxidation|12|Oxidation	240509_capreolus2_1p.2904.2904. File:"240509_capreolus2_1p.wiff", NativeID:"sample=1 period=1 cycle=1959 experiment=12"
GDRGETGPAGPAGPIGPVGAR		240509_capreolus2_1p.4021.4021. File:"240509_capreolus2_1p.wiff", NativeID:"sample=1 period=1 cycle=2058 experiment=8"
GEPGPPGPAGFAGPPGADGQPGAK	3|Oxidation|6|Oxidation|15|Oxidation	240509_capreolus2_1p.3949.3949. File:"240509_capreolus2_1p.wiff", NativeID:"sample=1 period=1 cycle=2049 experiment=7"
GETGPAGPPGAPGAPGAPGPVGPAGK	9|Oxidation|12|Oxidation|18|Oxidation	240509_capreolus2_1p.2945.2945. File:"240509_capreolus2_1p.wiff", NativeID:"sample=1 period=1 cycle=1963 experiment=6"
GDAGAPGAPGSQGAPGLQGMPGER	6|Oxidation|9|Oxidation|15|Oxidation|21|Oxidation	240509_capreolus2_1p.2958.2958. File:"240509_capreolus2_1p.wiff", NativeID:"sample=1 period=1 cycle=1965 experiment=4"
GEPGPPGPAGAAGPAGNPGADGQPGAK	3|Oxidation|8|Oxidation|18|Oxidation	240509_capreolus2_1p.1916.1916. File:"240509_capreolus2_1p.wiff", NativeID:"sample=1 period=1 cycle=1885 experiment=12"
GDTGAKGEPGPTGIQGPPGPAGEEGK	9|Oxidation|11|Oxidation|18|Oxidation	240509_capreolus2_1p.2245.2245. File:"240509_capreolus2_1p.wiff", NativeID:"sample=1 period=1 cycle=1907 experiment=17"
GDRGETGPAGPPGAPGAPGAPGPVGPAGK	12|Oxidation|18|Oxidation	240509_capreolus2_1p.2947.2947. File:"240509_capreolus2_1p.wiff", NativeID:"sample=1 period=1 cycle=1963 experiment=8"
GNDGATGAAGPPGPTGPAGPPGFPGAVGAK	12|Oxidation|21|Oxidation	240509_capreolus2_1p.5443.5443. File:"240509_capreolus2_1p.wiff", NativeID:"sample=1 period=1 cycle=2239 experiment=7"
GFSGLQGPPGPPGSPGEQGPSGASGPAGPR	12|Oxidation|15|Oxidation	240509_capreolus2_1p.5145.5145. File:"240509_capreolus2_1p.wiff", NativeID:"sample=1 period=1 cycle=2180 experiment=6"
GAPGDRGEPGPPGPAGFAGPPGADGQPGAK	3|Oxidation|9|Oxidation|12|Oxidation|21|Oxidation	240509_capreolus2_1p.3205.3205. File:"240509_capreolus2_1p.wiff", NativeID:"sample=1 period=1 cycle=1983 experiment=12"
GLPGPPGAPGPQGFQGPPGEPGEPGASGPMGPR	3|Oxidation|6|Oxidation|9|Oxidation|12|Deamidated|21|Oxidation|24|Oxidation	240509_capreolus2_1p.5619.5619. File:"240509_capreolus2_1p.wiff", NativeID:"sample=1 period=1 cycle=2278 experiment=5"
~GSPGADGPAGAPGTPGPQGIAGQR		240509_capreolus2_1p.3192.3192. File:"240509_capreolus2_1p.wiff", NativeID:"sample=1 period=1 cycle=1982 experiment=5"
XP_017508206.1 collagen alpha-1(II) chain [Manis javanica]
~GPQGLAGQR		240509_capreolus2_1p.1266.1266. File:"240509_capreolus2_1p.wiff", NativeID:"sample=1 period=1 cycle=1842 experiment=2"
GLTGPIGPPGP	9|Oxidation	240509_capreolus2_1p.5830.5830. File:"240509_capreolus2_1p.wiff", NativeID:"sample=1 period=1 cycle=2320 experiment=2"
GLTGPIGPPGPA	9|Oxidation	240509_capreolus2_1p.5690.5690. File:"240509_capreolus2_1p.wiff", NativeID:"sample=1 period=1 cycle=2297 experiment=2"
PGATGFPGAAGR	1|Oxidation|7|Oxidation	240509_capreolus2_1p.2287.2287. File:"240509_capreolus2_1p.wiff", NativeID:"sample=1 period=1 cycle=1910 experiment=7"
GLTGPIGPPGPAG	9|Oxidation	240509_capreolus2_1p.5574.5574. File:"240509_capreolus2_1p.wiff", NativeID:"sample=1 period=1 cycle=2266 experiment=3"
GLTGPIGPPGPAGA	9|Oxidation	240509_capreolus2_1p.5785.5785. File:"240509_capreolus2_1p.wiff", NativeID:"sample=1 period=1 cycle=2313 experiment=5"
GPPGATGFPGAAGR	3|Oxidation|9|Oxidation	240509_capreolus2_1p.2548.2548. File:"240509_capreolus2_1p.wiff", NativeID:"sample=1 period=1 cycle=1936 experiment=8"
GFPGLPGPSGEPGK	6|Oxidation	240509_capreolus2_1p.5478.5478. File:"240509_capreolus2_1p.wiff", NativeID:"sample=1 period=1 cycle=2246 experiment=5"
XP_036863632.1 collagen alpha-1(V) chain isoform X1 [Manis javanica]
GPAGPMGLTGR	6|Oxidation	240509_capreolus2_1p.2402.2402. File:"240509_capreolus2_1p.wiff", NativeID:"sample=1 period=1 cycle=1921 experiment=4"
LGVPGLPGYPGR	4|Oxidation|7|Oxidation|10|Oxidation	240509_capreolus2_1p.5508.5508. File:"240509_capreolus2_1p.wiff", NativeID:"sample=1 period=1 cycle=2252 experiment=2"
XP_017517878.1 collagen alpha-2(I) chain isoform X1 [Manis javanica]
GVVGPQGAR		240509_capreolus2_1p.1545.1545. File:"240509_capreolus2_1p.wiff", NativeID:"sample=1 period=1 cycle=1862 experiment=5"
GLVGEPGPAG	6|Oxidation	240509_capreolus2_1p.3716.3716. File:"240509_capreolus2_1p.wiff", NativeID:"sample=1 period=1 cycle=2022 experiment=3"
~GPSGPPGLR	6|Deamidated	240509_capreolus2_1p.1938.1938. File:"240509_capreolus2_1p.wiff", NativeID:"sample=1 period=1 cycle=1887 experiment=5"
GSDGSVGPVGPA		240509_capreolus2_1p.3657.3657. File:"240509_capreolus2_1p.wiff", NativeID:"sample=1 period=1 cycle=2016 experiment=4"
GEVGPAGPNGF		240509_capreolus2_1p.5412.5412. File:"240509_capreolus2_1p.wiff", NativeID:"sample=1 period=1 cycle=2235 experiment=2"
GAPGAVGAPGPAG	3|Oxidation|9|Oxidation	240509_capreolus2_1p.1815.1815. File:"240509_capreolus2_1p.wiff", NativeID:"sample=1 period=1 cycle=1878 experiment=7"
VAGAPGLPGPR	5|Oxidation|10|Oxidation	240509_capreolus2_1p.2507.2507. File:"240509_capreolus2_1p.wiff", NativeID:"sample=1 period=1 cycle=1932 experiment=5"
GEVGLPGLSGPVG	6|Oxidation	240509_capreolus2_1p.6725.6725. File:"240509_capreolus2_1p.wiff", NativeID:"sample=1 period=1 cycle=2939 experiment=2"
GEPGNIGFPGPK	3|Oxidation|9|Oxidation	240509_capreolus2_1p.3992.3992. File:"240509_capreolus2_1p.wiff", NativeID:"sample=1 period=1 cycle=2056 experiment=4"
GFPGTPGLPGFK	3|Oxidation|9|Oxidation	240509_capreolus2_1p.6183.6183. File:"240509_capreolus2_1p.wiff", NativeID:"sample=1 period=1 cycle=2559 experiment=2"
GPPGASGAPGPQGF	3|Oxidation|9|Oxidation	240509_capreolus2_1p.4175.4175. File:"240509_capreolus2_1p.wiff", NativeID:"sample=1 period=1 cycle=2077 experiment=4"
GEAGPAGPAGPAGPR		240509_capreolus2_1p.1993.1993. File:"240509_capreolus2_1p.wiff", NativeID:"sample=1 period=1 cycle=1891 experiment=6"
GSDGSVGPVGPAGPIG		240509_capreolus2_1p.5693.5693. File:"240509_capreolus2_1p.wiff", NativeID:"sample=1 period=1 cycle=2297 experiment=5"
DSGRPGEPGLMGPR	5|Oxidation|8|Oxidation|11|Oxidation	240509_capreolus2_1p.1396.1396. File:"240509_capreolus2_1p.wiff", NativeID:"sample=1 period=1 cycle=1852 experiment=2"
GSDGSVGPVGPAGPIGSA		240509_capreolus2_1p.5677.5677. File:"240509_capreolus2_1p.wiff", NativeID:"sample=1 period=1 cycle=2292 experiment=4"
AAGLPGVAGAPGLPGPR	5|Oxidation|11|Oxidation|16|Oxidation	240509_capreolus2_1p.5194.5194. File:"240509_capreolus2_1p.wiff", NativeID:"sample=1 period=1 cycle=2189 experiment=5"
GDSGRPGEPGLMGPR	6|Oxidation|9|Oxidation|12|Oxidation	240509_capreolus2_1p.1268.1268. File:"240509_capreolus2_1p.wiff", NativeID:"sample=1 period=1 cycle=1842 experiment=4"
GEVGLPGLSGPVGPPGN	6|Oxidation|15|Oxidation	240509_capreolus2_1p.6448.6448. File:"240509_capreolus2_1p.wiff", NativeID:"sample=1 period=1 cycle=2755 experiment=2"
GEVGPAGPNGFAGPAGAAG	9|Deamidated	240509_capreolus2_1p.5501.5501. File:"240509_capreolus2_1p.wiff", NativeID:"sample=1 period=1 cycle=2250 experiment=2"
GAAGLPGVAGAPGLPGPR	6|Oxidation|12|Oxidation|17|Oxidation	240509_capreolus2_1p.5144.5144. File:"240509_capreolus2_1p.wiff", NativeID:"sample=1 period=1 cycle=2180 experiment=5"
GEPGAPGENGTPGQTGAR	3|Oxidation|6|Oxidation|9|Deamidated|12|Oxidation	240509_capreolus2_1p.998.998. File:"240509_capreolus2_1p.wiff", NativeID:"sample=1 period=1 cycle=1786 experiment=2"
GEVGPAGPNGFAGPAGAAGQPGAK	21|Oxidation	240509_capreolus2_1p.4353.4353. File:"240509_capreolus2_1p.wiff", NativeID:"sample=1 period=1 cycle=2098 experiment=8"
GAPGPDGNNGAQGPPGLQGVQGGK	3|Oxidation|8|Deamidated|15|Oxidation	240509_capreolus2_1p.3151.3151. File:"240509_capreolus2_1p.wiff", NativeID:"sample=1 period=1 cycle=1978 experiment=15"
GSDGSVGPVGPAGPIGSAGPPGFPGAPGPK	21|Oxidation|29|Oxidation	240509_capreolus2_1p.6277.6277. File:"240509_capreolus2_1p.wiff", NativeID:"sample=1 period=1 cycle=2611 experiment=2"
GIPGEFGLPGPAGPR	3|Oxidation|9|Oxidation	240509_capreolus2_1p.5913.5913. File:"240509_capreolus2_1p.wiff", NativeID:"sample=1 period=1 cycle=2364 experiment=2"
Taxonomic match: Pipistrellus kuhlii Average Score= [0.54246812]
Containing these species:Pipistrellus kuhlii
XP_036307009.1 collagen alpha-1(I) chain isoform X1 [Pipistrellus kuhlii]
GAAGLPGPK	6|Oxidation	240509_capreolus2_1p.1769.1769. File:"240509_capreolus2_1p.wiff", NativeID:"sample=1 period=1 cycle=1876 experiment=6"
GFSGLDGAK		240509_capreolus2_1p.3828.3828. File:"240509_capreolus2_1p.wiff", NativeID:"sample=1 period=1 cycle=2035 experiment=2"
GPQGIAGQR		240509_capreolus2_1p.1266.1266. File:"240509_capreolus2_1p.wiff", NativeID:"sample=1 period=1 cycle=1842 experiment=2"
GSEGPQGVR		240509_capreolus2_1p.1044.1044. File:"240509_capreolus2_1p.wiff", NativeID:"sample=1 period=1 cycle=1808 experiment=2"
GFSGLQGPPG	9|Oxidation	240509_capreolus2_1p.4865.4865. File:"240509_capreolus2_1p.wiff", NativeID:"sample=1 period=1 cycle=2146 experiment=2"
LAGPPGESGR	5|Oxidation	240509_capreolus2_1p.1144.1144. File:"240509_capreolus2_1p.wiff", NativeID:"sample=1 period=1 cycle=1832 experiment=2"
GLTGPIGPPGP	9|Oxidation	240509_capreolus2_1p.5830.5830. File:"240509_capreolus2_1p.wiff", NativeID:"sample=1 period=1 cycle=2320 experiment=2"
GEPGPPGPAGF	3|Oxidation|6|Oxidation	240509_capreolus2_1p.5078.5078. File:"240509_capreolus2_1p.wiff", NativeID:"sample=1 period=1 cycle=2169 experiment=2"
GPSGPAGPTGAR		240509_capreolus2_1p.1138.1138. File:"240509_capreolus2_1p.wiff", NativeID:"sample=1 period=1 cycle=1831 experiment=3"
GLTGPIGPPGPA	9|Oxidation	240509_capreolus2_1p.5690.5690. File:"240509_capreolus2_1p.wiff", NativeID:"sample=1 period=1 cycle=2297 experiment=2"
GLTGSPGSPGPD	6|Oxidation|9|Oxidation	240509_capreolus2_1p.1951.1951. File:"240509_capreolus2_1p.wiff", NativeID:"sample=1 period=1 cycle=1888 experiment=7"
GPIGNVGAPGPK	11|Oxidation	240509_capreolus2_1p.2518.2518. File:"240509_capreolus2_1p.wiff", NativeID:"sample=1 period=1 cycle=1933 experiment=5"
PGATGFPGAAGR	1|Oxidation|7|Oxidation	240509_capreolus2_1p.2287.2287. File:"240509_capreolus2_1p.wiff", NativeID:"sample=1 period=1 cycle=1910 experiment=7"
GVQGPPGPAGPR	3|Deamidated|6|Oxidation	240509_capreolus2_1p.1869.1869. File:"240509_capreolus2_1p.wiff", NativeID:"sample=1 period=1 cycle=1882 experiment=11"
GLTGPIGPPGPAG	9|Oxidation	240509_capreolus2_1p.5574.5574. File:"240509_capreolus2_1p.wiff", NativeID:"sample=1 period=1 cycle=2266 experiment=3"
TGPSGPAGPTGAR		240509_capreolus2_1p.1288.1288. File:"240509_capreolus2_1p.wiff", NativeID:"sample=1 period=1 cycle=1844 experiment=5"
TGPPGPAGQDGR	4|Oxidation|9|Deamidated	240509_capreolus2_1p.1068.1068. File:"240509_capreolus2_1p.wiff", NativeID:"sample=1 period=1 cycle=1820 experiment=4"
GLPGTAGLPGMK	3|Oxidation|9|Oxidation|11|Oxidation	240509_capreolus2_1p.4751.4751. File:"240509_capreolus2_1p.wiff", NativeID:"sample=1 period=1 cycle=2135 experiment=3"
GEPGPAGLPGPPG	3|Oxidation|9|Oxidation|12|Oxidation	240509_capreolus2_1p.3705.3705. File:"240509_capreolus2_1p.wiff", NativeID:"sample=1 period=1 cycle=2021 experiment=9"
GQAGVMGFPGPK	9|Oxidation	240509_capreolus2_1p.5042.5042. File:"240509_capreolus2_1p.wiff", NativeID:"sample=1 period=1 cycle=2163 experiment=3"
GVPGPPGAVGPAGK	6|Oxidation	240509_capreolus2_1p.2496.2496. File:"240509_capreolus2_1p.wiff", NativeID:"sample=1 period=1 cycle=1931 experiment=10"
GLTGPIGPPGPAGA	9|Oxidation	240509_capreolus2_1p.5785.5785. File:"240509_capreolus2_1p.wiff", NativeID:"sample=1 period=1 cycle=2313 experiment=5"
GETGPAGRPGEVG	9|Oxidation	240509_capreolus2_1p.1224.1224. File:"240509_capreolus2_1p.wiff", NativeID:"sample=1 period=1 cycle=1838 experiment=13"
GFSGLQGPPGPPG	9|Oxidation|12|Oxidation	240509_capreolus2_1p.5119.5119. File:"240509_capreolus2_1p.wiff", NativeID:"sample=1 period=1 cycle=2176 experiment=4"
SGDRGETGPAGPAG		240509_capreolus2_1p.1140.1140. File:"240509_capreolus2_1p.wiff", NativeID:"sample=1 period=1 cycle=1831 experiment=5"
GLTGSPGSPGPDGK	6|Oxidation	240509_capreolus2_1p.1481.1481. File:"240509_capreolus2_1p.wiff", NativeID:"sample=1 period=1 cycle=1857 experiment=17"
GPPGATGFPGAAGR	3|Oxidation|9|Oxidation	240509_capreolus2_1p.2548.2548. File:"240509_capreolus2_1p.wiff", NativeID:"sample=1 period=1 cycle=1936 experiment=8"
EQGPSGASGPAGPR		240509_capreolus2_1p.1169.1169. File:"240509_capreolus2_1p.wiff", NativeID:"sample=1 period=1 cycle=1833 experiment=14"
GFSGLQGPPGPPGS	9|Oxidation|12|Oxidation	240509_capreolus2_1p.5143.5143. File:"240509_capreolus2_1p.wiff", NativeID:"sample=1 period=1 cycle=2180 experiment=4"
APGIAGAPGFPGAR	2|Oxidation|8|Oxidation|11|Oxidation	240509_capreolus2_1p.3985.3985. File:"240509_capreolus2_1p.wiff", NativeID:"sample=1 period=1 cycle=2055 experiment=4"
GLTGPIGPPGPAGAP	9|Oxidation|15|Oxidation	240509_capreolus2_1p.5592.5592. File:"240509_capreolus2_1p.wiff", NativeID:"sample=1 period=1 cycle=2271 experiment=2"
GETGPSGPAGPTGAR		240509_capreolus2_1p.1416.1416. File:"240509_capreolus2_1p.wiff", NativeID:"sample=1 period=1 cycle=1853 experiment=9"
GNDGATGAAGPPGPTG	12|Oxidation	240509_capreolus2_1p.1556.1556. File:"240509_capreolus2_1p.wiff", NativeID:"sample=1 period=1 cycle=1862 experiment=16"
GFPGLPGPSGEPGK	6|Oxidation	240509_capreolus2_1p.5478.5478. File:"240509_capreolus2_1p.wiff", NativeID:"sample=1 period=1 cycle=2246 experiment=5"
GEQGPSGASGPAGPR		240509_capreolus2_1p.1210.1210. File:"240509_capreolus2_1p.wiff", NativeID:"sample=1 period=1 cycle=1837 experiment=11"
GAPGIAGAPGFPGAR	3|Oxidation|9|Oxidation|12|Oxidation	240509_capreolus2_1p.4072.4072. File:"240509_capreolus2_1p.wiff", NativeID:"sample=1 period=1 cycle=2063 experiment=3"
GEPGPTGIQGPPGPA	3|Oxidation|12|Oxidation	240509_capreolus2_1p.3900.3900. File:"240509_capreolus2_1p.wiff", NativeID:"sample=1 period=1 cycle=2043 experiment=8"
EPGEPGASGPMGPR	2|Oxidation|5|Oxidation|11|Oxidation	240509_capreolus2_1p.1083.1083. File:"240509_capreolus2_1p.wiff", NativeID:"sample=1 period=1 cycle=1824 experiment=4"
SAGPPGATGFPGAAGR	5|Oxidation|11|Oxidation	240509_capreolus2_1p.2944.2944. File:"240509_capreolus2_1p.wiff", NativeID:"sample=1 period=1 cycle=1963 experiment=5"
GEPGPPGPAGAAGPAGN	3|Oxidation|6|Oxidation|17|Deamidated	240509_capreolus2_1p.2305.2305. File:"240509_capreolus2_1p.wiff", NativeID:"sample=1 period=1 cycle=1911 experiment=12"
GEPGPAGLPGPPGER	3|Oxidation|9|Oxidation|12|Oxidation	240509_capreolus2_1p.2938.2938. File:"240509_capreolus2_1p.wiff", NativeID:"sample=1 period=1 cycle=1962 experiment=6"
GAPGDRGEPGPPGPAG	3|Oxidation|9|Oxidation|12|Oxidation	240509_capreolus2_1p.1119.1119. File:"240509_capreolus2_1p.wiff", NativeID:"sample=1 period=1 cycle=1828 experiment=12"
PGEQGPSGASGPAGPR	1|Oxidation	240509_capreolus2_1p.1263.1263. File:"240509_capreolus2_1p.wiff", NativeID:"sample=1 period=1 cycle=1841 experiment=15"
GEPGEPGASGPMGPR	3|Oxidation|6|Oxidation|12|Oxidation	240509_capreolus2_1p.1088.1088. File:"240509_capreolus2_1p.wiff", NativeID:"sample=1 period=1 cycle=1825 experiment=4"
GSAGPPGATGFPGAAGR	6|Oxidation|12|Oxidation	240509_capreolus2_1p.2768.2768. File:"240509_capreolus2_1p.wiff", NativeID:"sample=1 period=1 cycle=1950 experiment=16"
GLTGPIGPPGPAGAPGD	9|Oxidation|15|Oxidation	240509_capreolus2_1p.5364.5364. File:"240509_capreolus2_1p.wiff", NativeID:"sample=1 period=1 cycle=2229 experiment=3"
GETGPAGRPGEVGPPG	9|Oxidation|15|Oxidation	240509_capreolus2_1p.1529.1529. File:"240509_capreolus2_1p.wiff", NativeID:"sample=1 period=1 cycle=1860 experiment=12"
GNDGATGAAGPPGPTGPA	12|Oxidation	240509_capreolus2_1p.2396.2396. File:"240509_capreolus2_1p.wiff", NativeID:"sample=1 period=1 cycle=1920 experiment=6"
PGEVGPPGPPGPAGEK	1|Oxidation|7|Oxidation|10|Oxidation	240509_capreolus2_1p.1974.1974. File:"240509_capreolus2_1p.wiff", NativeID:"sample=1 period=1 cycle=1889 experiment=18"
SPGEQGPSGASGPAGPR	2|Oxidation	240509_capreolus2_1p.1275.1275. File:"240509_capreolus2_1p.wiff", NativeID:"sample=1 period=1 cycle=1842 experiment=11"
GPPGPMGPPGLAGPPGE	3|Oxidation|6|Oxidation|15|Oxidation	240509_capreolus2_1p.4875.4875. File:"240509_capreolus2_1p.wiff", NativeID:"sample=1 period=1 cycle=2147 experiment=6"
GLTGPIGPPGPAGAPGDK	9|Oxidation	240509_capreolus2_1p.4853.4853. File:"240509_capreolus2_1p.wiff", NativeID:"sample=1 period=1 cycle=2144 experiment=10"
GAPGDRGEPGPPGPAGF	3|Oxidation|9|Oxidation|12|Oxidation	240509_capreolus2_1p.4104.4104. File:"240509_capreolus2_1p.wiff", NativeID:"sample=1 period=1 cycle=2068 experiment=6"
GANGAPGIAGAPGFPGAR	6|Oxidation|12|Oxidation|15|Oxidation	240509_capreolus2_1p.4011.4011. File:"240509_capreolus2_1p.wiff", NativeID:"sample=1 period=1 cycle=2057 experiment=13"
NGDDGEAGKPGRPGER	1|Deamidated|13|Oxidation	240509_capreolus2_1p.907.907. File:"240509_capreolus2_1p.wiff", NativeID:"sample=1 period=1 cycle=1710 experiment=2"
GEPGPTGIQGPPGPAGEEG	5|Oxidation|12|Oxidation	240509_capreolus2_1p.3830.3830. File:"240509_capreolus2_1p.wiff", NativeID:"sample=1 period=1 cycle=2035 experiment=4"
GLTGPIGPPGPAGAPGDKGE	9|Oxidation|15|Oxidation	240509_capreolus2_1p.4502.4502. File:"240509_capreolus2_1p.wiff", NativeID:"sample=1 period=1 cycle=2111 experiment=8"
VGPPGPSGNAGPPGPPGPAGK	4|Oxidation|13|Oxidation|16|Oxidation	240509_capreolus2_1p.2140.2140. File:"240509_capreolus2_1p.wiff", NativeID:"sample=1 period=1 cycle=1901 experiment=7"
GPPGPMGPPGLAGPPGESGR	3|Oxidation|15|Oxidation	240509_capreolus2_1p.5013.5013. File:"240509_capreolus2_1p.wiff", NativeID:"sample=1 period=1 cycle=2160 experiment=3"
GEPGPTGIQGPPGPAGEEGK	3|Oxidation|12|Oxidation	240509_capreolus2_1p.2904.2904. File:"240509_capreolus2_1p.wiff", NativeID:"sample=1 period=1 cycle=1959 experiment=12"
TGPPGPAGQDGRPGPPGPPGAR	4|Oxidation|13|Oxidation|18|Oxidation|19|Oxidation	240509_capreolus2_1p.1190.1190. File:"240509_capreolus2_1p.wiff", NativeID:"sample=1 period=1 cycle=1835 experiment=5"
GEPGPPGPAGFAGPPGADGQPGAK	3|Oxidation|6|Oxidation|15|Oxidation	240509_capreolus2_1p.3949.3949. File:"240509_capreolus2_1p.wiff", NativeID:"sample=1 period=1 cycle=2049 experiment=7"
GETGPAGPPGAPGAPGAPGPVGPAGK	9|Oxidation|12|Oxidation|18|Oxidation	240509_capreolus2_1p.2945.2945. File:"240509_capreolus2_1p.wiff", NativeID:"sample=1 period=1 cycle=1963 experiment=6"
GDAGAPGAPGSQGAPGLQGMPGER	6|Oxidation|9|Oxidation|15|Oxidation|21|Oxidation	240509_capreolus2_1p.2958.2958. File:"240509_capreolus2_1p.wiff", NativeID:"sample=1 period=1 cycle=1965 experiment=4"
GETGPAGRPGEVGPPGPPGPAGEK	9|Oxidation|15|Oxidation|20|Oxidation	240509_capreolus2_1p.1805.1805. File:"240509_capreolus2_1p.wiff", NativeID:"sample=1 period=1 cycle=1877 experiment=17"
GEPGPPGPAGAAGPAGNPGADGQPGAK	3|Oxidation|8|Oxidation|18|Oxidation	240509_capreolus2_1p.1916.1916. File:"240509_capreolus2_1p.wiff", NativeID:"sample=1 period=1 cycle=1885 experiment=12"
GLTGPIGPPGPAGAPGDKGETGPSGPAG	9|Oxidation|15|Oxidation	240509_capreolus2_1p.5026.5026. File:"240509_capreolus2_1p.wiff", NativeID:"sample=1 period=1 cycle=2161 experiment=6"
GDTGAKGEPGPTGIQGPPGPAGEEGK	9|Oxidation|11|Oxidation|18|Oxidation	240509_capreolus2_1p.2245.2245. File:"240509_capreolus2_1p.wiff", NativeID:"sample=1 period=1 cycle=1907 experiment=17"
GDRGETGPAGPPGAPGAPGAPGPVGPAGK	12|Oxidation|18|Oxidation	240509_capreolus2_1p.2947.2947. File:"240509_capreolus2_1p.wiff", NativeID:"sample=1 period=1 cycle=1963 experiment=8"
GNDGATGAAGPPGPTGPAGPPGFPGAVGAK	12|Oxidation|21|Oxidation	240509_capreolus2_1p.5443.5443. File:"240509_capreolus2_1p.wiff", NativeID:"sample=1 period=1 cycle=2239 experiment=7"
GFSGLQGPPGPPGSPGEQGPSGASGPAGPR	12|Oxidation|15|Oxidation	240509_capreolus2_1p.5145.5145. File:"240509_capreolus2_1p.wiff", NativeID:"sample=1 period=1 cycle=2180 experiment=6"
GAPGDRGEPGPPGPAGFAGPPGADGQPGAK	3|Oxidation|9|Oxidation|12|Oxidation|21|Oxidation	240509_capreolus2_1p.3205.3205. File:"240509_capreolus2_1p.wiff", NativeID:"sample=1 period=1 cycle=1983 experiment=12"
GLTGPIGPPGPAGAPGDKGETGPSGPAGPTGAR	9|Oxidation	240509_capreolus2_1p.4748.4748. File:"240509_capreolus2_1p.wiff", NativeID:"sample=1 period=1 cycle=2134 experiment=8"
XP_036272876.1 collagen alpha-1(V) chain [Pipistrellus kuhlii]
GPAGPMGLTGR	6|Oxidation	240509_capreolus2_1p.2402.2402. File:"240509_capreolus2_1p.wiff", NativeID:"sample=1 period=1 cycle=1921 experiment=4"
LGVPGLPGYPGR	4|Oxidation|7|Oxidation|10|Oxidation	240509_capreolus2_1p.5508.5508. File:"240509_capreolus2_1p.wiff", NativeID:"sample=1 period=1 cycle=2252 experiment=2"
XP_036285294.1 collagen alpha-2(I) chain isoform X1 [Pipistrellus kuhlii]
GVVGPQGAR		240509_capreolus2_1p.1545.1545. File:"240509_capreolus2_1p.wiff", NativeID:"sample=1 period=1 cycle=1862 experiment=5"
GLVGEPGPAG	6|Oxidation	240509_capreolus2_1p.3716.3716. File:"240509_capreolus2_1p.wiff", NativeID:"sample=1 period=1 cycle=2022 experiment=3"
GSDGSVGPVGPA		240509_capreolus2_1p.3657.3657. File:"240509_capreolus2_1p.wiff", NativeID:"sample=1 period=1 cycle=2016 experiment=4"
GEVGPAGPNGF		240509_capreolus2_1p.5412.5412. File:"240509_capreolus2_1p.wiff", NativeID:"sample=1 period=1 cycle=2235 experiment=2"
VAGAPGLPGPR	5|Oxidation|10|Oxidation	240509_capreolus2_1p.2507.2507. File:"240509_capreolus2_1p.wiff", NativeID:"sample=1 period=1 cycle=1932 experiment=5"
GEVGLPGLSGPVG	6|Oxidation	240509_capreolus2_1p.6725.6725. File:"240509_capreolus2_1p.wiff", NativeID:"sample=1 period=1 cycle=2939 experiment=2"
GEPGNIGFPGPK	3|Oxidation|9|Oxidation	240509_capreolus2_1p.3992.3992. File:"240509_capreolus2_1p.wiff", NativeID:"sample=1 period=1 cycle=2056 experiment=4"
GFPGTPGLPGFK	3|Oxidation|9|Oxidation	240509_capreolus2_1p.6183.6183. File:"240509_capreolus2_1p.wiff", NativeID:"sample=1 period=1 cycle=2559 experiment=2"
~GSDGSVGPVGPAGPLG		240509_capreolus2_1p.5693.5693. File:"240509_capreolus2_1p.wiff", NativeID:"sample=1 period=1 cycle=2297 experiment=5"
~GSDGSVGPVGPAGPLGSA		240509_capreolus2_1p.5677.5677. File:"240509_capreolus2_1p.wiff", NativeID:"sample=1 period=1 cycle=2292 experiment=4"
AAGLPGVAGAPGLPGPR	5|Oxidation|11|Oxidation|16|Oxidation	240509_capreolus2_1p.5194.5194. File:"240509_capreolus2_1p.wiff", NativeID:"sample=1 period=1 cycle=2189 experiment=5"
GEVGLPGLSGPVGPPGN	6|Oxidation|15|Oxidation	240509_capreolus2_1p.6448.6448. File:"240509_capreolus2_1p.wiff", NativeID:"sample=1 period=1 cycle=2755 experiment=2"
GEVGPAGPNGFAGPAGAAG	9|Deamidated	240509_capreolus2_1p.5501.5501. File:"240509_capreolus2_1p.wiff", NativeID:"sample=1 period=1 cycle=2250 experiment=2"
GAAGLPGVAGAPGLPGPR	6|Oxidation|12|Oxidation|17|Oxidation	240509_capreolus2_1p.5144.5144. File:"240509_capreolus2_1p.wiff", NativeID:"sample=1 period=1 cycle=2180 experiment=5"
SVGEPGPLGIAGPPGAR	5|Oxidation|14|Oxidation	240509_capreolus2_1p.5333.5333. File:"240509_capreolus2_1p.wiff", NativeID:"sample=1 period=1 cycle=2220 experiment=8"
GEPGAPGENGTPGQTGAR	3|Oxidation|6|Oxidation|9|Deamidated|12|Oxidation	240509_capreolus2_1p.998.998. File:"240509_capreolus2_1p.wiff", NativeID:"sample=1 period=1 cycle=1786 experiment=2"
GEVGPAGPNGFAGPAGAAGQPGAK	21|Oxidation	240509_capreolus2_1p.4353.4353. File:"240509_capreolus2_1p.wiff", NativeID:"sample=1 period=1 cycle=2098 experiment=8"
~GSDGSVGPVGPAGPLGSAGPPGFPGAPGPK	21|Oxidation|29|Oxidation	240509_capreolus2_1p.6277.6277. File:"240509_capreolus2_1p.wiff", NativeID:"sample=1 period=1 cycle=2611 experiment=2"
GEQGPAGPPGFQGLPGPAGTAGEAGKPGER	9|Oxidation|15|Oxidation|27|Oxidation	240509_capreolus2_1p.4656.4656. File:"240509_capreolus2_1p.wiff", NativeID:"sample=1 period=1 cycle=2125 experiment=13"
~GLPGEFGLPGPAGPR	3|Oxidation|9|Oxidation	240509_capreolus2_1p.5913.5913. File:"240509_capreolus2_1p.wiff", NativeID:"sample=1 period=1 cycle=2364 experiment=2"
~GLPGVSGSVGEPGPLGIAG	12|Oxidation	240509_capreolus2_1p.7250.7250. File:"240509_capreolus2_1p.wiff", NativeID:"sample=1 period=1 cycle=3418 experiment=2"
GEVGLPGLSGPVGPPGNPGANGLAGAKG	6|Oxidation|15|Oxidation|17|Deamidated|21|Deamidated	240509_capreolus2_1p.6302.6302. File:"240509_capreolus2_1p.wiff", NativeID:"sample=1 period=1 cycle=2628 experiment=2"
XP_036312863.1 collagen alpha-1(II) chain isoform X1 [Pipistrellus kuhlii]
~GPQGLAGQR		240509_capreolus2_1p.1266.1266. File:"240509_capreolus2_1p.wiff", NativeID:"sample=1 period=1 cycle=1842 experiment=2"
GLTGPIGPPGP	9|Oxidation	240509_capreolus2_1p.5830.5830. File:"240509_capreolus2_1p.wiff", NativeID:"sample=1 period=1 cycle=2320 experiment=2"
GLTGPIGPPGPA	9|Oxidation	240509_capreolus2_1p.5690.5690. File:"240509_capreolus2_1p.wiff", NativeID:"sample=1 period=1 cycle=2297 experiment=2"
PGATGFPGAAGR	1|Oxidation|7|Oxidation	240509_capreolus2_1p.2287.2287. File:"240509_capreolus2_1p.wiff", NativeID:"sample=1 period=1 cycle=1910 experiment=7"
GLTGPIGPPGPAG	9|Oxidation	240509_capreolus2_1p.5574.5574. File:"240509_capreolus2_1p.wiff", NativeID:"sample=1 period=1 cycle=2266 experiment=3"
GLTGPIGPPGPAGA	9|Oxidation	240509_capreolus2_1p.5785.5785. File:"240509_capreolus2_1p.wiff", NativeID:"sample=1 period=1 cycle=2313 experiment=5"
GPPGATGFPGAAGR	3|Oxidation|9|Oxidation	240509_capreolus2_1p.2548.2548. File:"240509_capreolus2_1p.wiff", NativeID:"sample=1 period=1 cycle=1936 experiment=8"
GFPGLPGPSGEPGK	6|Oxidation	240509_capreolus2_1p.5478.5478. File:"240509_capreolus2_1p.wiff", NativeID:"sample=1 period=1 cycle=2246 experiment=5"
Taxonomic match: Perognathus longimembris pacificus Average Score= [0.53834653]
Containing these species:Perognathus longimembris pacificus
XP_048206776.1 collagen alpha-1(II) chain isoform X1 [Perognathus longimembris pacificus]
~GPQGLAGQR		240509_capreolus2_1p.1266.1266. File:"240509_capreolus2_1p.wiff", NativeID:"sample=1 period=1 cycle=1842 experiment=2"
GLTGPIGPPGP	9|Oxidation	240509_capreolus2_1p.5830.5830. File:"240509_capreolus2_1p.wiff", NativeID:"sample=1 period=1 cycle=2320 experiment=2"
GLTGPIGPPGPA	9|Oxidation	240509_capreolus2_1p.5690.5690. File:"240509_capreolus2_1p.wiff", NativeID:"sample=1 period=1 cycle=2297 experiment=2"
PGATGFPGAAGR	1|Oxidation|7|Oxidation	240509_capreolus2_1p.2287.2287. File:"240509_capreolus2_1p.wiff", NativeID:"sample=1 period=1 cycle=1910 experiment=7"
GLTGPIGPPGPAG	9|Oxidation	240509_capreolus2_1p.5574.5574. File:"240509_capreolus2_1p.wiff", NativeID:"sample=1 period=1 cycle=2266 experiment=3"
GLTGPIGPPGPAGA	9|Oxidation	240509_capreolus2_1p.5785.5785. File:"240509_capreolus2_1p.wiff", NativeID:"sample=1 period=1 cycle=2313 experiment=5"
GPPGATGFPGAAGR	3|Oxidation|9|Oxidation	240509_capreolus2_1p.2548.2548. File:"240509_capreolus2_1p.wiff", NativeID:"sample=1 period=1 cycle=1936 experiment=8"
GFPGLPGPSGEPGK	6|Oxidation	240509_capreolus2_1p.5478.5478. File:"240509_capreolus2_1p.wiff", NativeID:"sample=1 period=1 cycle=2246 experiment=5"
XP_048221774.1 LOW QUALITY PROTEIN: collagen alpha-1(I) chain [Perognathus longimembris pacificus]
GAAGLPGPK	6|Oxidation	240509_capreolus2_1p.1769.1769. File:"240509_capreolus2_1p.wiff", NativeID:"sample=1 period=1 cycle=1876 experiment=6"
GPAGPQGPR		240509_capreolus2_1p.1037.1037. File:"240509_capreolus2_1p.wiff", NativeID:"sample=1 period=1 cycle=1806 experiment=2"
GFSGLDGAK		240509_capreolus2_1p.3828.3828. File:"240509_capreolus2_1p.wiff", NativeID:"sample=1 period=1 cycle=2035 experiment=2"
GPQGIAGQR		240509_capreolus2_1p.1266.1266. File:"240509_capreolus2_1p.wiff", NativeID:"sample=1 period=1 cycle=1842 experiment=2"
GSEGPQGVR		240509_capreolus2_1p.1044.1044. File:"240509_capreolus2_1p.wiff", NativeID:"sample=1 period=1 cycle=1808 experiment=2"
GFSGLQGPPG	9|Oxidation	240509_capreolus2_1p.4865.4865. File:"240509_capreolus2_1p.wiff", NativeID:"sample=1 period=1 cycle=2146 experiment=2"
LAGPPGESGR	5|Oxidation	240509_capreolus2_1p.1144.1144. File:"240509_capreolus2_1p.wiff", NativeID:"sample=1 period=1 cycle=1832 experiment=2"
GLTGPIGPPGP	9|Oxidation	240509_capreolus2_1p.5830.5830. File:"240509_capreolus2_1p.wiff", NativeID:"sample=1 period=1 cycle=2320 experiment=2"
PAGPIGPVGAR		240509_capreolus2_1p.3702.3702. File:"240509_capreolus2_1p.wiff", NativeID:"sample=1 period=1 cycle=2021 experiment=6"
GPAGPIGPVGAR		240509_capreolus2_1p.3874.3874. File:"240509_capreolus2_1p.wiff", NativeID:"sample=1 period=1 cycle=2041 experiment=5"
GLTGPIGPPGPA	9|Oxidation	240509_capreolus2_1p.5690.5690. File:"240509_capreolus2_1p.wiff", NativeID:"sample=1 period=1 cycle=2297 experiment=2"
GLTGSPGSPGPD	6|Oxidation|9|Oxidation	240509_capreolus2_1p.1951.1951. File:"240509_capreolus2_1p.wiff", NativeID:"sample=1 period=1 cycle=1888 experiment=7"
GPIGNVGAPGPK	11|Oxidation	240509_capreolus2_1p.2518.2518. File:"240509_capreolus2_1p.wiff", NativeID:"sample=1 period=1 cycle=1933 experiment=5"
PGATGFPGAAGR	1|Oxidation|7|Oxidation	240509_capreolus2_1p.2287.2287. File:"240509_capreolus2_1p.wiff", NativeID:"sample=1 period=1 cycle=1910 experiment=7"
GVQGPPGPAGPR	3|Deamidated|6|Oxidation	240509_capreolus2_1p.1869.1869. File:"240509_capreolus2_1p.wiff", NativeID:"sample=1 period=1 cycle=1882 experiment=11"
GLTGPIGPPGPAG	9|Oxidation	240509_capreolus2_1p.5574.5574. File:"240509_capreolus2_1p.wiff", NativeID:"sample=1 period=1 cycle=2266 experiment=3"
AGPAGPIGPVGAR		240509_capreolus2_1p.4076.4076. File:"240509_capreolus2_1p.wiff", NativeID:"sample=1 period=1 cycle=2064 experiment=3"
TGPPGPAGQDGR	4|Oxidation|9|Deamidated	240509_capreolus2_1p.1068.1068. File:"240509_capreolus2_1p.wiff", NativeID:"sample=1 period=1 cycle=1820 experiment=4"
GLPGTAGLPGMK	3|Oxidation|9|Oxidation|11|Oxidation	240509_capreolus2_1p.4751.4751. File:"240509_capreolus2_1p.wiff", NativeID:"sample=1 period=1 cycle=2135 experiment=3"
GQAGVMGFPGPK	9|Oxidation	240509_capreolus2_1p.5042.5042. File:"240509_capreolus2_1p.wiff", NativeID:"sample=1 period=1 cycle=2163 experiment=3"
GVPGPPGAVGPAGK	6|Oxidation	240509_capreolus2_1p.2496.2496. File:"240509_capreolus2_1p.wiff", NativeID:"sample=1 period=1 cycle=1931 experiment=10"
GLTGPIGPPGPAGA	9|Oxidation	240509_capreolus2_1p.5785.5785. File:"240509_capreolus2_1p.wiff", NativeID:"sample=1 period=1 cycle=2313 experiment=5"
GETGPAGRPGEVG	9|Oxidation	240509_capreolus2_1p.1224.1224. File:"240509_capreolus2_1p.wiff", NativeID:"sample=1 period=1 cycle=1838 experiment=13"
GFSGLQGPPGPPG	9|Oxidation|12|Oxidation	240509_capreolus2_1p.5119.5119. File:"240509_capreolus2_1p.wiff", NativeID:"sample=1 period=1 cycle=2176 experiment=4"
PAGPAGPIGPVGAR		240509_capreolus2_1p.4363.4363. File:"240509_capreolus2_1p.wiff", NativeID:"sample=1 period=1 cycle=2099 experiment=9"
SGDRGETGPAGPAG		240509_capreolus2_1p.1140.1140. File:"240509_capreolus2_1p.wiff", NativeID:"sample=1 period=1 cycle=1831 experiment=5"
GLTGSPGSPGPDGK	6|Oxidation	240509_capreolus2_1p.1481.1481. File:"240509_capreolus2_1p.wiff", NativeID:"sample=1 period=1 cycle=1857 experiment=17"
GPPGATGFPGAAGR	3|Oxidation|9|Oxidation	240509_capreolus2_1p.2548.2548. File:"240509_capreolus2_1p.wiff", NativeID:"sample=1 period=1 cycle=1936 experiment=8"
EQGPSGASGPAGPR		240509_capreolus2_1p.1169.1169. File:"240509_capreolus2_1p.wiff", NativeID:"sample=1 period=1 cycle=1833 experiment=14"
GPAGPAGPIGPVGAR		240509_capreolus2_1p.4454.4454. File:"240509_capreolus2_1p.wiff", NativeID:"sample=1 period=1 cycle=2108 experiment=2"
GFSGLQGPPGPPGS	9|Oxidation|12|Oxidation	240509_capreolus2_1p.5143.5143. File:"240509_capreolus2_1p.wiff", NativeID:"sample=1 period=1 cycle=2180 experiment=4"
APGIAGAPGFPGAR	2|Oxidation|8|Oxidation|11|Oxidation	240509_capreolus2_1p.3985.3985. File:"240509_capreolus2_1p.wiff", NativeID:"sample=1 period=1 cycle=2055 experiment=4"
GLTGPIGPPGPAGAP	9|Oxidation|15|Oxidation	240509_capreolus2_1p.5592.5592. File:"240509_capreolus2_1p.wiff", NativeID:"sample=1 period=1 cycle=2271 experiment=2"
GLPGPPGAPGPQGF	3|Oxidation|6|Oxidation|9|Oxidation	240509_capreolus2_1p.5588.5588. File:"240509_capreolus2_1p.wiff", NativeID:"sample=1 period=1 cycle=2270 experiment=4"
GNDGATGAAGPPGPTG	12|Oxidation	240509_capreolus2_1p.1556.1556. File:"240509_capreolus2_1p.wiff", NativeID:"sample=1 period=1 cycle=1862 experiment=16"
GFPGLPGPSGEPGK	6|Oxidation	240509_capreolus2_1p.5478.5478. File:"240509_capreolus2_1p.wiff", NativeID:"sample=1 period=1 cycle=2246 experiment=5"
GEQGPSGASGPAGPR		240509_capreolus2_1p.1210.1210. File:"240509_capreolus2_1p.wiff", NativeID:"sample=1 period=1 cycle=1837 experiment=11"
GAPGIAGAPGFPGAR	3|Oxidation|9|Oxidation|12|Oxidation	240509_capreolus2_1p.4072.4072. File:"240509_capreolus2_1p.wiff", NativeID:"sample=1 period=1 cycle=2063 experiment=3"
TGPAGPAGPIGPVGAR		240509_capreolus2_1p.4688.4688. File:"240509_capreolus2_1p.wiff", NativeID:"sample=1 period=1 cycle=2128 experiment=6"
EPGEPGASGPMGPR	2|Oxidation|5|Oxidation|11|Oxidation	240509_capreolus2_1p.1083.1083. File:"240509_capreolus2_1p.wiff", NativeID:"sample=1 period=1 cycle=1824 experiment=4"
SAGPPGATGFPGAAGR	5|Oxidation|11|Oxidation	240509_capreolus2_1p.2944.2944. File:"240509_capreolus2_1p.wiff", NativeID:"sample=1 period=1 cycle=1963 experiment=5"
GEPGPPGPAGAAGPAGN	3|Oxidation|6|Oxidation|17|Deamidated	240509_capreolus2_1p.2305.2305. File:"240509_capreolus2_1p.wiff", NativeID:"sample=1 period=1 cycle=1911 experiment=12"
PGEQGPSGASGPAGPR	1|Oxidation	240509_capreolus2_1p.1263.1263. File:"240509_capreolus2_1p.wiff", NativeID:"sample=1 period=1 cycle=1841 experiment=15"
GEPGEPGASGPMGPR	3|Oxidation|6|Oxidation|12|Oxidation	240509_capreolus2_1p.1088.1088. File:"240509_capreolus2_1p.wiff", NativeID:"sample=1 period=1 cycle=1825 experiment=4"
GSAGPPGATGFPGAAGR	6|Oxidation|12|Oxidation	240509_capreolus2_1p.2768.2768. File:"240509_capreolus2_1p.wiff", NativeID:"sample=1 period=1 cycle=1950 experiment=16"
GLTGPIGPPGPAGAPGD	9|Oxidation|15|Oxidation	240509_capreolus2_1p.5364.5364. File:"240509_capreolus2_1p.wiff", NativeID:"sample=1 period=1 cycle=2229 experiment=3"
GETGPAGRPGEVGPPG	9|Oxidation|15|Oxidation	240509_capreolus2_1p.1529.1529. File:"240509_capreolus2_1p.wiff", NativeID:"sample=1 period=1 cycle=1860 experiment=12"
GNDGATGAAGPPGPTGPA	12|Oxidation	240509_capreolus2_1p.2396.2396. File:"240509_capreolus2_1p.wiff", NativeID:"sample=1 period=1 cycle=1920 experiment=6"
PGEVGPPGPPGPAGEK	1|Oxidation|7|Oxidation|10|Oxidation	240509_capreolus2_1p.1974.1974. File:"240509_capreolus2_1p.wiff", NativeID:"sample=1 period=1 cycle=1889 experiment=18"
ETGPAGPAGPIGPVGAR		240509_capreolus2_1p.4830.4830. File:"240509_capreolus2_1p.wiff", NativeID:"sample=1 period=1 cycle=2142 experiment=6"
SPGEQGPSGASGPAGPR	2|Oxidation	240509_capreolus2_1p.1275.1275. File:"240509_capreolus2_1p.wiff", NativeID:"sample=1 period=1 cycle=1842 experiment=11"
GPPGPMGPPGLAGPPGE	3|Oxidation|6|Oxidation|15|Oxidation	240509_capreolus2_1p.4875.4875. File:"240509_capreolus2_1p.wiff", NativeID:"sample=1 period=1 cycle=2147 experiment=6"
GETGPAGPAGPIGPVGAR		240509_capreolus2_1p.4807.4807. File:"240509_capreolus2_1p.wiff", NativeID:"sample=1 period=1 cycle=2140 experiment=9"
GDAGPPGPAGPAGPPGPIG	6|Oxidation|15|Oxidation	240509_capreolus2_1p.4726.4726. File:"240509_capreolus2_1p.wiff", NativeID:"sample=1 period=1 cycle=2132 experiment=7"
GLTGPIGPPGPAGAPGDK	9|Oxidation	240509_capreolus2_1p.4853.4853. File:"240509_capreolus2_1p.wiff", NativeID:"sample=1 period=1 cycle=2144 experiment=10"
GANGAPGIAGAPGFPGAR	6|Oxidation|12|Oxidation|15|Oxidation	240509_capreolus2_1p.4011.4011. File:"240509_capreolus2_1p.wiff", NativeID:"sample=1 period=1 cycle=2057 experiment=13"
NGDDGEAGKPGRPGER	1|Deamidated|13|Oxidation	240509_capreolus2_1p.907.907. File:"240509_capreolus2_1p.wiff", NativeID:"sample=1 period=1 cycle=1710 experiment=2"
RGETGPAGPAGPIGPVGAR		240509_capreolus2_1p.3945.3945. File:"240509_capreolus2_1p.wiff", NativeID:"sample=1 period=1 cycle=2049 experiment=3"
GEPGSPGENGAPGQMGPR	3|Oxidation|6|Oxidation|12|Oxidation	240509_capreolus2_1p.1294.1294. File:"240509_capreolus2_1p.wiff", NativeID:"sample=1 period=1 cycle=1844 experiment=11"
SGDRGETGPAGPAGPIGPVG		240509_capreolus2_1p.5129.5129. File:"240509_capreolus2_1p.wiff", NativeID:"sample=1 period=1 cycle=2177 experiment=5"
GLTGPIGPPGPAGAPGDKGE	9|Oxidation|15|Oxidation	240509_capreolus2_1p.4502.4502. File:"240509_capreolus2_1p.wiff", NativeID:"sample=1 period=1 cycle=2111 experiment=8"
GPPGPMGPPGLAGPPGESGR	3|Oxidation|15|Oxidation	240509_capreolus2_1p.5013.5013. File:"240509_capreolus2_1p.wiff", NativeID:"sample=1 period=1 cycle=2160 experiment=3"
DRGETGPAGPAGPIGPVGAR		240509_capreolus2_1p.4542.4542. File:"240509_capreolus2_1p.wiff", NativeID:"sample=1 period=1 cycle=2115 experiment=3"
GDRGETGPAGPAGPIGPVGAR		240509_capreolus2_1p.4021.4021. File:"240509_capreolus2_1p.wiff", NativeID:"sample=1 period=1 cycle=2058 experiment=8"
SGDRGETGPAGPAGPIGPVGAR		240509_capreolus2_1p.4217.4217. File:"240509_capreolus2_1p.wiff", NativeID:"sample=1 period=1 cycle=2081 experiment=7"
TGPPGPAGQDGRPGPPGPPGAR	4|Oxidation|13|Oxidation|18|Oxidation|19|Oxidation	240509_capreolus2_1p.1190.1190. File:"240509_capreolus2_1p.wiff", NativeID:"sample=1 period=1 cycle=1835 experiment=5"
GETGPAGPPGAPGAPGAPGPVGPAGK	9|Oxidation|12|Oxidation|18|Oxidation	240509_capreolus2_1p.2945.2945. File:"240509_capreolus2_1p.wiff", NativeID:"sample=1 period=1 cycle=1963 experiment=6"
GDAGAPGAPGSQGAPGLQGMPGER	6|Oxidation|9|Oxidation|15|Oxidation|21|Oxidation	240509_capreolus2_1p.2958.2958. File:"240509_capreolus2_1p.wiff", NativeID:"sample=1 period=1 cycle=1965 experiment=4"
GETGPAGRPGEVGPPGPPGPAGEK	9|Oxidation|15|Oxidation|20|Oxidation	240509_capreolus2_1p.1805.1805. File:"240509_capreolus2_1p.wiff", NativeID:"sample=1 period=1 cycle=1877 experiment=17"
GFPGLPGPSGEPGKQGPSGASGER	3|Oxidation|6|Oxidation|15|Deamidated	240509_capreolus2_1p.4257.4257. File:"240509_capreolus2_1p.wiff", NativeID:"sample=1 period=1 cycle=2086 experiment=7"
GDAGPPGPAGPAGPPGPIGNVGAPGPK	6|Oxidation|15|Oxidation	240509_capreolus2_1p.5036.5036. File:"240509_capreolus2_1p.wiff", NativeID:"sample=1 period=1 cycle=2162 experiment=9"
GEPGPPGPAGAAGPAGNPGADGQPGAK	3|Oxidation|8|Oxidation|18|Oxidation	240509_capreolus2_1p.1916.1916. File:"240509_capreolus2_1p.wiff", NativeID:"sample=1 period=1 cycle=1885 experiment=12"
GDRGETGPAGPPGAPGAPGAPGPVGPAGK	12|Oxidation|18|Oxidation	240509_capreolus2_1p.2947.2947. File:"240509_capreolus2_1p.wiff", NativeID:"sample=1 period=1 cycle=1963 experiment=8"
GNDGATGAAGPPGPTGPAGPPGFPGAVGAK	12|Oxidation|21|Oxidation	240509_capreolus2_1p.5443.5443. File:"240509_capreolus2_1p.wiff", NativeID:"sample=1 period=1 cycle=2239 experiment=7"
GFSGLQGPPGPPGSPGEQGPSGASGPAGPR	12|Oxidation|15|Oxidation	240509_capreolus2_1p.5145.5145. File:"240509_capreolus2_1p.wiff", NativeID:"sample=1 period=1 cycle=2180 experiment=6"
GLPGPPGAPGPQGFQGPPGEPGEPGASGPMGPR	3|Oxidation|6|Oxidation|9|Oxidation|12|Deamidated|21|Oxidation|24|Oxidation	240509_capreolus2_1p.5619.5619. File:"240509_capreolus2_1p.wiff", NativeID:"sample=1 period=1 cycle=2278 experiment=5"
GSPGADGPAGSPGTPGPQGIAGQR		240509_capreolus2_1p.3192.3192. File:"240509_capreolus2_1p.wiff", NativeID:"sample=1 period=1 cycle=1982 experiment=5"
DGEAGAQGPPGPSGPAGER		240509_capreolus2_1p.1876.1876. File:"240509_capreolus2_1p.wiff", NativeID:"sample=1 period=1 cycle=1882 experiment=18"
XP_048195999.1 collagen alpha-2(I) chain [Perognathus longimembris pacificus]
GVVGPQGAR		240509_capreolus2_1p.1545.1545. File:"240509_capreolus2_1p.wiff", NativeID:"sample=1 period=1 cycle=1862 experiment=5"
GPSGPQGIR		240509_capreolus2_1p.1561.1561. File:"240509_capreolus2_1p.wiff", NativeID:"sample=1 period=1 cycle=1863 experiment=5"
GLVGEPGPAG	6|Oxidation	240509_capreolus2_1p.3716.3716. File:"240509_capreolus2_1p.wiff", NativeID:"sample=1 period=1 cycle=2022 experiment=3"
VGPAGAVGPR		240509_capreolus2_1p.2252.2252. File:"240509_capreolus2_1p.wiff", NativeID:"sample=1 period=1 cycle=1908 experiment=6"
GSDGSVGPVGPA		240509_capreolus2_1p.3657.3657. File:"240509_capreolus2_1p.wiff", NativeID:"sample=1 period=1 cycle=2016 experiment=4"
GEVGPAGPNGF		240509_capreolus2_1p.5412.5412. File:"240509_capreolus2_1p.wiff", NativeID:"sample=1 period=1 cycle=2235 experiment=2"
GAPGAVGAPGPAG	3|Oxidation|9|Oxidation	240509_capreolus2_1p.1815.1815. File:"240509_capreolus2_1p.wiff", NativeID:"sample=1 period=1 cycle=1878 experiment=7"
PGPVGAAGATGAR	1|Oxidation	240509_capreolus2_1p.3369.3369. File:"240509_capreolus2_1p.wiff", NativeID:"sample=1 period=1 cycle=1996 experiment=7"
GEVGLPGLSGPVG	6|Oxidation	240509_capreolus2_1p.6725.6725. File:"240509_capreolus2_1p.wiff", NativeID:"sample=1 period=1 cycle=2939 experiment=2"
GFPGTPGLPGFK	3|Oxidation|9|Oxidation	240509_capreolus2_1p.6183.6183. File:"240509_capreolus2_1p.wiff", NativeID:"sample=1 period=1 cycle=2559 experiment=2"
DQGAPGAVGPAGPR	5|Oxidation	240509_capreolus2_1p.1822.1822. File:"240509_capreolus2_1p.wiff", NativeID:"sample=1 period=1 cycle=1878 experiment=14"
~GLPGPVGAAGATGAR	3|Oxidation	240509_capreolus2_1p.3523.3523. File:"240509_capreolus2_1p.wiff", NativeID:"sample=1 period=1 cycle=2005 experiment=9"
GSDGSVGPVGPAGPIG		240509_capreolus2_1p.5693.5693. File:"240509_capreolus2_1p.wiff", NativeID:"sample=1 period=1 cycle=2297 experiment=5"
DSGRPGEPGLMGPR	5|Oxidation|8|Oxidation|11|Oxidation	240509_capreolus2_1p.1396.1396. File:"240509_capreolus2_1p.wiff", NativeID:"sample=1 period=1 cycle=1852 experiment=2"
GSDGSVGPVGPAGPIGSA		240509_capreolus2_1p.5677.5677. File:"240509_capreolus2_1p.wiff", NativeID:"sample=1 period=1 cycle=2292 experiment=4"
GDSGRPGEPGLMGPR	6|Oxidation|9|Oxidation|12|Oxidation	240509_capreolus2_1p.1268.1268. File:"240509_capreolus2_1p.wiff", NativeID:"sample=1 period=1 cycle=1842 experiment=4"
GEVGLPGLSGPVGPPGN	6|Oxidation|15|Oxidation	240509_capreolus2_1p.6448.6448. File:"240509_capreolus2_1p.wiff", NativeID:"sample=1 period=1 cycle=2755 experiment=2"
GEVGPAGPNGFAGPAGAAG	9|Deamidated	240509_capreolus2_1p.5501.5501. File:"240509_capreolus2_1p.wiff", NativeID:"sample=1 period=1 cycle=2250 experiment=2"
GPNGDSGRPGEPGLMGPR	3|Deamidated|9|Oxidation|12|Oxidation|15|Oxidation	240509_capreolus2_1p.1454.1454. File:"240509_capreolus2_1p.wiff", NativeID:"sample=1 period=1 cycle=1856 experiment=11"
GEVGPAGPNGFAGPAGAAGQPGAK	21|Oxidation	240509_capreolus2_1p.4353.4353. File:"240509_capreolus2_1p.wiff", NativeID:"sample=1 period=1 cycle=2098 experiment=8"
GSDGSVGPVGPAGPIGSAGPPGFPGAPGPK	21|Oxidation|29|Oxidation	240509_capreolus2_1p.6277.6277. File:"240509_capreolus2_1p.wiff", NativeID:"sample=1 period=1 cycle=2611 experiment=2"
~GLPGEFGLPGPAGPR	3|Oxidation|9|Oxidation	240509_capreolus2_1p.5913.5913. File:"240509_capreolus2_1p.wiff", NativeID:"sample=1 period=1 cycle=2364 experiment=2"
GEVGLPGLSGPVGPPGNPGANGLPGSK	6|Oxidation|15|Oxidation|17|Deamidated|18|Oxidation|21|Deamidated|24|Oxidation	240509_capreolus2_1p.6279.6279. File:"240509_capreolus2_1p.wiff", NativeID:"sample=1 period=1 cycle=2612 experiment=2"
Taxonomic match: Phyllostomus discolor Average Score= [0.52929065]
Containing these species:Phyllostomus discolor
XP_028380979.1 collagen alpha-2(I) chain [Phyllostomus discolor]
GVVGPQGAR		240509_capreolus2_1p.1545.1545. File:"240509_capreolus2_1p.wiff", NativeID:"sample=1 period=1 cycle=1862 experiment=5"
GPSGPQGIR		240509_capreolus2_1p.1561.1561. File:"240509_capreolus2_1p.wiff", NativeID:"sample=1 period=1 cycle=1863 experiment=5"
AGVMGPAGSR		240509_capreolus2_1p.1997.1997. File:"240509_capreolus2_1p.wiff", NativeID:"sample=1 period=1 cycle=1892 experiment=4"
GSDGSVGPVGPA		240509_capreolus2_1p.3657.3657. File:"240509_capreolus2_1p.wiff", NativeID:"sample=1 period=1 cycle=2016 experiment=4"
GEVGPAGPNGF		240509_capreolus2_1p.5412.5412. File:"240509_capreolus2_1p.wiff", NativeID:"sample=1 period=1 cycle=2235 experiment=2"
VAGAPGLPGPR	5|Oxidation|10|Oxidation	240509_capreolus2_1p.2507.2507. File:"240509_capreolus2_1p.wiff", NativeID:"sample=1 period=1 cycle=1932 experiment=5"
GEVGLPGLSGPVG	6|Oxidation	240509_capreolus2_1p.6725.6725. File:"240509_capreolus2_1p.wiff", NativeID:"sample=1 period=1 cycle=2939 experiment=2"
GEPGNIGFPGPK	3|Oxidation|9|Oxidation	240509_capreolus2_1p.3992.3992. File:"240509_capreolus2_1p.wiff", NativeID:"sample=1 period=1 cycle=2056 experiment=4"
GFPGTPGLPGFK	3|Oxidation|9|Oxidation	240509_capreolus2_1p.6183.6183. File:"240509_capreolus2_1p.wiff", NativeID:"sample=1 period=1 cycle=2559 experiment=2"
~DQGASGPVGPAGPR	5|Oxidation	240509_capreolus2_1p.1822.1822. File:"240509_capreolus2_1p.wiff", NativeID:"sample=1 period=1 cycle=1878 experiment=14"
~GSDGSVGPVGPAGPLG		240509_capreolus2_1p.5693.5693. File:"240509_capreolus2_1p.wiff", NativeID:"sample=1 period=1 cycle=2297 experiment=5"
DSGRPGEPGLMGPR	5|Oxidation|8|Oxidation|11|Oxidation	240509_capreolus2_1p.1396.1396. File:"240509_capreolus2_1p.wiff", NativeID:"sample=1 period=1 cycle=1852 experiment=2"
~GSDGSVGPVGPAGPLGSA		240509_capreolus2_1p.5677.5677. File:"240509_capreolus2_1p.wiff", NativeID:"sample=1 period=1 cycle=2292 experiment=4"
AAGLPGVAGAPGLPGPR	5|Oxidation|11|Oxidation|16|Oxidation	240509_capreolus2_1p.5194.5194. File:"240509_capreolus2_1p.wiff", NativeID:"sample=1 period=1 cycle=2189 experiment=5"
GDSGRPGEPGLMGPR	6|Oxidation|9|Oxidation|12|Oxidation	240509_capreolus2_1p.1268.1268. File:"240509_capreolus2_1p.wiff", NativeID:"sample=1 period=1 cycle=1842 experiment=4"
GEVGLPGLSGPVGPPGN	6|Oxidation|15|Oxidation	240509_capreolus2_1p.6448.6448. File:"240509_capreolus2_1p.wiff", NativeID:"sample=1 period=1 cycle=2755 experiment=2"
GEVGPAGPNGFAGPAGAAG	9|Deamidated	240509_capreolus2_1p.5501.5501. File:"240509_capreolus2_1p.wiff", NativeID:"sample=1 period=1 cycle=2250 experiment=2"
GAAGLPGVAGAPGLPGPR	6|Oxidation|12|Oxidation|17|Oxidation	240509_capreolus2_1p.5144.5144. File:"240509_capreolus2_1p.wiff", NativeID:"sample=1 period=1 cycle=2180 experiment=5"
GPNGDSGRPGEPGLMGPR	3|Deamidated|9|Oxidation|12|Oxidation|15|Oxidation	240509_capreolus2_1p.1454.1454. File:"240509_capreolus2_1p.wiff", NativeID:"sample=1 period=1 cycle=1856 experiment=11"
GEVGPAGPNGFAGPAGAAGQPGAK	21|Oxidation	240509_capreolus2_1p.4353.4353. File:"240509_capreolus2_1p.wiff", NativeID:"sample=1 period=1 cycle=2098 experiment=8"
GAPGPDGNNGAQGPPGLQGVQGGK	3|Oxidation|8|Deamidated|15|Oxidation	240509_capreolus2_1p.3151.3151. File:"240509_capreolus2_1p.wiff", NativeID:"sample=1 period=1 cycle=1978 experiment=15"
~GSDGSVGPVGPAGPLGSAGPPGFPGAPGPK	21|Oxidation|29|Oxidation	240509_capreolus2_1p.6277.6277. File:"240509_capreolus2_1p.wiff", NativeID:"sample=1 period=1 cycle=2611 experiment=2"
~GLPGEFGLPGPAGPR	3|Oxidation|9|Oxidation	240509_capreolus2_1p.5913.5913. File:"240509_capreolus2_1p.wiff", NativeID:"sample=1 period=1 cycle=2364 experiment=2"
XP_035875012.1 collagen alpha-1(II) chain isoform X1 [Phyllostomus discolor]
~GPQGLAGQR		240509_capreolus2_1p.1266.1266. File:"240509_capreolus2_1p.wiff", NativeID:"sample=1 period=1 cycle=1842 experiment=2"
GLTGPIGPPGP	9|Oxidation	240509_capreolus2_1p.5830.5830. File:"240509_capreolus2_1p.wiff", NativeID:"sample=1 period=1 cycle=2320 experiment=2"
GLTGPIGPPGPA	9|Oxidation	240509_capreolus2_1p.5690.5690. File:"240509_capreolus2_1p.wiff", NativeID:"sample=1 period=1 cycle=2297 experiment=2"
PGATGFPGAAGR	1|Oxidation|7|Oxidation	240509_capreolus2_1p.2287.2287. File:"240509_capreolus2_1p.wiff", NativeID:"sample=1 period=1 cycle=1910 experiment=7"
GLTGPIGPPGPAG	9|Oxidation	240509_capreolus2_1p.5574.5574. File:"240509_capreolus2_1p.wiff", NativeID:"sample=1 period=1 cycle=2266 experiment=3"
GLTGPIGPPGPAGA	9|Oxidation	240509_capreolus2_1p.5785.5785. File:"240509_capreolus2_1p.wiff", NativeID:"sample=1 period=1 cycle=2313 experiment=5"
GPPGATGFPGAAGR	3|Oxidation|9|Oxidation	240509_capreolus2_1p.2548.2548. File:"240509_capreolus2_1p.wiff", NativeID:"sample=1 period=1 cycle=1936 experiment=8"
GFPGLPGPSGEPGK	6|Oxidation	240509_capreolus2_1p.5478.5478. File:"240509_capreolus2_1p.wiff", NativeID:"sample=1 period=1 cycle=2246 experiment=5"
XP_028375444.1 collagen alpha-1(I) chain isoform X1 [Phyllostomus discolor]
GAAGLPGPK	6|Oxidation	240509_capreolus2_1p.1769.1769. File:"240509_capreolus2_1p.wiff", NativeID:"sample=1 period=1 cycle=1876 experiment=6"
GFSGLDGAK		240509_capreolus2_1p.3828.3828. File:"240509_capreolus2_1p.wiff", NativeID:"sample=1 period=1 cycle=2035 experiment=2"
GPQGIAGQR		240509_capreolus2_1p.1266.1266. File:"240509_capreolus2_1p.wiff", NativeID:"sample=1 period=1 cycle=1842 experiment=2"
GSEGPQGVR		240509_capreolus2_1p.1044.1044. File:"240509_capreolus2_1p.wiff", NativeID:"sample=1 period=1 cycle=1808 experiment=2"
GFSGLQGPPG	9|Oxidation	240509_capreolus2_1p.4865.4865. File:"240509_capreolus2_1p.wiff", NativeID:"sample=1 period=1 cycle=2146 experiment=2"
LAGPPGESGR	5|Oxidation	240509_capreolus2_1p.1144.1144. File:"240509_capreolus2_1p.wiff", NativeID:"sample=1 period=1 cycle=1832 experiment=2"
GLTGPIGPPGP	9|Oxidation	240509_capreolus2_1p.5830.5830. File:"240509_capreolus2_1p.wiff", NativeID:"sample=1 period=1 cycle=2320 experiment=2"
GEPGPPGPAGF	3|Oxidation|6|Oxidation	240509_capreolus2_1p.5078.5078. File:"240509_capreolus2_1p.wiff", NativeID:"sample=1 period=1 cycle=2169 experiment=2"
GPSGPAGPTGAR		240509_capreolus2_1p.1138.1138. File:"240509_capreolus2_1p.wiff", NativeID:"sample=1 period=1 cycle=1831 experiment=3"
GLTGPIGPPGPA	9|Oxidation	240509_capreolus2_1p.5690.5690. File:"240509_capreolus2_1p.wiff", NativeID:"sample=1 period=1 cycle=2297 experiment=2"
GLTGSPGSPGPD	6|Oxidation|9|Oxidation	240509_capreolus2_1p.1951.1951. File:"240509_capreolus2_1p.wiff", NativeID:"sample=1 period=1 cycle=1888 experiment=7"
GPIGNVGAPGPK	11|Oxidation	240509_capreolus2_1p.2518.2518. File:"240509_capreolus2_1p.wiff", NativeID:"sample=1 period=1 cycle=1933 experiment=5"
PGATGFPGAAGR	1|Oxidation|7|Oxidation	240509_capreolus2_1p.2287.2287. File:"240509_capreolus2_1p.wiff", NativeID:"sample=1 period=1 cycle=1910 experiment=7"
GVQGPPGPAGPR	3|Deamidated|6|Oxidation	240509_capreolus2_1p.1869.1869. File:"240509_capreolus2_1p.wiff", NativeID:"sample=1 period=1 cycle=1882 experiment=11"
GLTGPIGPPGPAG	9|Oxidation	240509_capreolus2_1p.5574.5574. File:"240509_capreolus2_1p.wiff", NativeID:"sample=1 period=1 cycle=2266 experiment=3"
EGAPGAEGSPGR	4|Oxidation|10|Oxidation	240509_capreolus2_1p.916.916. File:"240509_capreolus2_1p.wiff", NativeID:"sample=1 period=1 cycle=1714 experiment=2"
TGPPGPAGQDGR	4|Oxidation|9|Deamidated	240509_capreolus2_1p.1068.1068. File:"240509_capreolus2_1p.wiff", NativeID:"sample=1 period=1 cycle=1820 experiment=4"
GLPGTAGLPGMK	3|Oxidation|9|Oxidation|11|Oxidation	240509_capreolus2_1p.4751.4751. File:"240509_capreolus2_1p.wiff", NativeID:"sample=1 period=1 cycle=2135 experiment=3"
GEPGPAGLPGPPG	3|Oxidation|9|Oxidation|12|Oxidation	240509_capreolus2_1p.3705.3705. File:"240509_capreolus2_1p.wiff", NativeID:"sample=1 period=1 cycle=2021 experiment=9"
GQAGVMGFPGPK	9|Oxidation	240509_capreolus2_1p.5042.5042. File:"240509_capreolus2_1p.wiff", NativeID:"sample=1 period=1 cycle=2163 experiment=3"
~GVPGPPGAVGAPGK	6|Oxidation	240509_capreolus2_1p.2496.2496. File:"240509_capreolus2_1p.wiff", NativeID:"sample=1 period=1 cycle=1931 experiment=10"
GLTGPIGPPGPAGA	9|Oxidation	240509_capreolus2_1p.5785.5785. File:"240509_capreolus2_1p.wiff", NativeID:"sample=1 period=1 cycle=2313 experiment=5"
GETGPAGRPGEVG	9|Oxidation	240509_capreolus2_1p.1224.1224. File:"240509_capreolus2_1p.wiff", NativeID:"sample=1 period=1 cycle=1838 experiment=13"
GFSGLQGPPGPPG	9|Oxidation|12|Oxidation	240509_capreolus2_1p.5119.5119. File:"240509_capreolus2_1p.wiff", NativeID:"sample=1 period=1 cycle=2176 experiment=4"
GLTGSPGSPGPDGK	6|Oxidation	240509_capreolus2_1p.1481.1481. File:"240509_capreolus2_1p.wiff", NativeID:"sample=1 period=1 cycle=1857 experiment=17"
GPPGATGFPGAAGR	3|Oxidation|9|Oxidation	240509_capreolus2_1p.2548.2548. File:"240509_capreolus2_1p.wiff", NativeID:"sample=1 period=1 cycle=1936 experiment=8"
EQGPSGASGPAGPR		240509_capreolus2_1p.1169.1169. File:"240509_capreolus2_1p.wiff", NativeID:"sample=1 period=1 cycle=1833 experiment=14"
GFSGLQGPPGPPGS	9|Oxidation|12|Oxidation	240509_capreolus2_1p.5143.5143. File:"240509_capreolus2_1p.wiff", NativeID:"sample=1 period=1 cycle=2180 experiment=4"
APGIAGAPGFPGAR	2|Oxidation|8|Oxidation|11|Oxidation	240509_capreolus2_1p.3985.3985. File:"240509_capreolus2_1p.wiff", NativeID:"sample=1 period=1 cycle=2055 experiment=4"
GLTGPIGPPGPAGAP	9|Oxidation|15|Oxidation	240509_capreolus2_1p.5592.5592. File:"240509_capreolus2_1p.wiff", NativeID:"sample=1 period=1 cycle=2271 experiment=2"
GLPGPPGAPGPQGF	3|Oxidation|6|Oxidation|9|Oxidation	240509_capreolus2_1p.5588.5588. File:"240509_capreolus2_1p.wiff", NativeID:"sample=1 period=1 cycle=2270 experiment=4"
GNDGATGAAGPPGPTG	12|Oxidation	240509_capreolus2_1p.1556.1556. File:"240509_capreolus2_1p.wiff", NativeID:"sample=1 period=1 cycle=1862 experiment=16"
GFPGLPGPSGEPGK	6|Oxidation	240509_capreolus2_1p.5478.5478. File:"240509_capreolus2_1p.wiff", NativeID:"sample=1 period=1 cycle=2246 experiment=5"
GEQGPSGASGPAGPR		240509_capreolus2_1p.1210.1210. File:"240509_capreolus2_1p.wiff", NativeID:"sample=1 period=1 cycle=1837 experiment=11"
GAPGIAGAPGFPGAR	3|Oxidation|9|Oxidation|12|Oxidation	240509_capreolus2_1p.4072.4072. File:"240509_capreolus2_1p.wiff", NativeID:"sample=1 period=1 cycle=2063 experiment=3"
EPGEPGASGPMGPR	2|Oxidation|5|Oxidation|11|Oxidation	240509_capreolus2_1p.1083.1083. File:"240509_capreolus2_1p.wiff", NativeID:"sample=1 period=1 cycle=1824 experiment=4"
GEPGPPGPAGAAGPAGN	3|Oxidation|6|Oxidation|17|Deamidated	240509_capreolus2_1p.2305.2305. File:"240509_capreolus2_1p.wiff", NativeID:"sample=1 period=1 cycle=1911 experiment=12"
GEPGPAGLPGPPGER	3|Oxidation|9|Oxidation|12|Oxidation	240509_capreolus2_1p.2938.2938. File:"240509_capreolus2_1p.wiff", NativeID:"sample=1 period=1 cycle=1962 experiment=6"
GAPGDRGEPGPPGPAG	3|Oxidation|9|Oxidation|12|Oxidation	240509_capreolus2_1p.1119.1119. File:"240509_capreolus2_1p.wiff", NativeID:"sample=1 period=1 cycle=1828 experiment=12"
PGEQGPSGASGPAGPR	1|Oxidation	240509_capreolus2_1p.1263.1263. File:"240509_capreolus2_1p.wiff", NativeID:"sample=1 period=1 cycle=1841 experiment=15"
GEPGEPGASGPMGPR	3|Oxidation|6|Oxidation|12|Oxidation	240509_capreolus2_1p.1088.1088. File:"240509_capreolus2_1p.wiff", NativeID:"sample=1 period=1 cycle=1825 experiment=4"
GLTGPIGPPGPAGAPGD	9|Oxidation|15|Oxidation	240509_capreolus2_1p.5364.5364. File:"240509_capreolus2_1p.wiff", NativeID:"sample=1 period=1 cycle=2229 experiment=3"
GETGPAGRPGEVGPPG	9|Oxidation|15|Oxidation	240509_capreolus2_1p.1529.1529. File:"240509_capreolus2_1p.wiff", NativeID:"sample=1 period=1 cycle=1860 experiment=12"
GNDGATGAAGPPGPTGPA	12|Oxidation	240509_capreolus2_1p.2396.2396. File:"240509_capreolus2_1p.wiff", NativeID:"sample=1 period=1 cycle=1920 experiment=6"
PGEVGPPGPPGPAGEK	1|Oxidation|7|Oxidation|10|Oxidation	240509_capreolus2_1p.1974.1974. File:"240509_capreolus2_1p.wiff", NativeID:"sample=1 period=1 cycle=1889 experiment=18"
SPGEQGPSGASGPAGPR	2|Oxidation	240509_capreolus2_1p.1275.1275. File:"240509_capreolus2_1p.wiff", NativeID:"sample=1 period=1 cycle=1842 experiment=11"
GPPGPMGPPGLAGPPGE	3|Oxidation|6|Oxidation|15|Oxidation	240509_capreolus2_1p.4875.4875. File:"240509_capreolus2_1p.wiff", NativeID:"sample=1 period=1 cycle=2147 experiment=6"
GDAGPPGPAGPAGPPGPIG	6|Oxidation|15|Oxidation	240509_capreolus2_1p.4726.4726. File:"240509_capreolus2_1p.wiff", NativeID:"sample=1 period=1 cycle=2132 experiment=7"
GLTGPIGPPGPAGAPGDK	9|Oxidation	240509_capreolus2_1p.4853.4853. File:"240509_capreolus2_1p.wiff", NativeID:"sample=1 period=1 cycle=2144 experiment=10"
GAPGDRGEPGPPGPAGF	3|Oxidation|9|Oxidation|12|Oxidation	240509_capreolus2_1p.4104.4104. File:"240509_capreolus2_1p.wiff", NativeID:"sample=1 period=1 cycle=2068 experiment=6"
GANGAPGIAGAPGFPGAR	6|Oxidation|12|Oxidation|15|Oxidation	240509_capreolus2_1p.4011.4011. File:"240509_capreolus2_1p.wiff", NativeID:"sample=1 period=1 cycle=2057 experiment=13"
NGDDGEAGKPGRPGER	1|Deamidated|13|Oxidation	240509_capreolus2_1p.907.907. File:"240509_capreolus2_1p.wiff", NativeID:"sample=1 period=1 cycle=1710 experiment=2"
DGEAGAQGPPGPAGPAGER		240509_capreolus2_1p.2228.2228. File:"240509_capreolus2_1p.wiff", NativeID:"sample=1 period=1 cycle=1906 experiment=20"
GEPGSPGENGAPGQMGPR	3|Oxidation|6|Oxidation|12|Oxidation	240509_capreolus2_1p.1294.1294. File:"240509_capreolus2_1p.wiff", NativeID:"sample=1 period=1 cycle=1844 experiment=11"
GLTGPIGPPGPAGAPGDKGE	9|Oxidation|15|Oxidation	240509_capreolus2_1p.4502.4502. File:"240509_capreolus2_1p.wiff", NativeID:"sample=1 period=1 cycle=2111 experiment=8"
VGPPGPSGNAGPPGPPGPAGK	4|Oxidation|13|Oxidation|16|Oxidation	240509_capreolus2_1p.2140.2140. File:"240509_capreolus2_1p.wiff", NativeID:"sample=1 period=1 cycle=1901 experiment=7"
GPPGPMGPPGLAGPPGESGR	3|Oxidation|15|Oxidation	240509_capreolus2_1p.5013.5013. File:"240509_capreolus2_1p.wiff", NativeID:"sample=1 period=1 cycle=2160 experiment=3"
TGPPGPAGQDGRPGPPGPPGAR	4|Oxidation|13|Oxidation|18|Oxidation|19|Oxidation	240509_capreolus2_1p.1190.1190. File:"240509_capreolus2_1p.wiff", NativeID:"sample=1 period=1 cycle=1835 experiment=5"
GAPGADGPAGAPGTPGPQGIAGQR	12|Oxidation	240509_capreolus2_1p.3491.3491. File:"240509_capreolus2_1p.wiff", NativeID:"sample=1 period=1 cycle=2003 experiment=11"
GEPGPPGPAGFAGPPGADGQPGAK	3|Oxidation|6|Oxidation|15|Oxidation	240509_capreolus2_1p.3949.3949. File:"240509_capreolus2_1p.wiff", NativeID:"sample=1 period=1 cycle=2049 experiment=7"
GETGPAGPPGAPGAPGAPGPVGPAGK	9|Oxidation|12|Oxidation|18|Oxidation	240509_capreolus2_1p.2945.2945. File:"240509_capreolus2_1p.wiff", NativeID:"sample=1 period=1 cycle=1963 experiment=6"
GETGPAGRPGEVGPPGPPGPAGEK	9|Oxidation|15|Oxidation|20|Oxidation	240509_capreolus2_1p.1805.1805. File:"240509_capreolus2_1p.wiff", NativeID:"sample=1 period=1 cycle=1877 experiment=17"
GDAGPPGPAGPAGPPGPIGNVGAPGPK	6|Oxidation|15|Oxidation	240509_capreolus2_1p.5036.5036. File:"240509_capreolus2_1p.wiff", NativeID:"sample=1 period=1 cycle=2162 experiment=9"
GEPGPPGPAGAAGPAGNPGADGQPGAK	3|Oxidation|8|Oxidation|18|Oxidation	240509_capreolus2_1p.1916.1916. File:"240509_capreolus2_1p.wiff", NativeID:"sample=1 period=1 cycle=1885 experiment=12"
GDRGETGPAGPPGAPGAPGAPGPVGPAGK	12|Oxidation|18|Oxidation	240509_capreolus2_1p.2947.2947. File:"240509_capreolus2_1p.wiff", NativeID:"sample=1 period=1 cycle=1963 experiment=8"
GNDGATGAAGPPGPTGPAGPPGFPGAVGAK	12|Oxidation|21|Oxidation	240509_capreolus2_1p.5443.5443. File:"240509_capreolus2_1p.wiff", NativeID:"sample=1 period=1 cycle=2239 experiment=7"
GFSGLQGPPGPPGSPGEQGPSGASGPAGPR	12|Oxidation|15|Oxidation	240509_capreolus2_1p.5145.5145. File:"240509_capreolus2_1p.wiff", NativeID:"sample=1 period=1 cycle=2180 experiment=6"
GAPGDRGEPGPPGPAGFAGPPGADGQPGAK	3|Oxidation|9|Oxidation|12|Oxidation|21|Oxidation	240509_capreolus2_1p.3205.3205. File:"240509_capreolus2_1p.wiff", NativeID:"sample=1 period=1 cycle=1983 experiment=12"
GLPGPPGAPGPQGFQGPPGEPGEPGASGPMGPR	3|Oxidation|6|Oxidation|9|Oxidation|12|Deamidated|21|Oxidation|24|Oxidation	240509_capreolus2_1p.5619.5619. File:"240509_capreolus2_1p.wiff", NativeID:"sample=1 period=1 cycle=2278 experiment=5"
Taxonomic match: Nycticebus coucang Average Score= [0.51711639]
Containing these species:Nycticebus coucang
XP_053465678.1 collagen alpha-2(I) chain [Nycticebus coucang]
GVVGPQGAR		240509_capreolus2_1p.1545.1545. File:"240509_capreolus2_1p.wiff", NativeID:"sample=1 period=1 cycle=1862 experiment=5"
GLVGEPGPAG	6|Oxidation	240509_capreolus2_1p.3716.3716. File:"240509_capreolus2_1p.wiff", NativeID:"sample=1 period=1 cycle=2022 experiment=3"
~GPSGPPGLR	6|Deamidated	240509_capreolus2_1p.1938.1938. File:"240509_capreolus2_1p.wiff", NativeID:"sample=1 period=1 cycle=1887 experiment=5"
GSDGSVGPVGPA		240509_capreolus2_1p.3657.3657. File:"240509_capreolus2_1p.wiff", NativeID:"sample=1 period=1 cycle=2016 experiment=4"
GEVGPAGPNGF		240509_capreolus2_1p.5412.5412. File:"240509_capreolus2_1p.wiff", NativeID:"sample=1 period=1 cycle=2235 experiment=2"
GAPGAVGAPGPAG	3|Oxidation|9|Oxidation	240509_capreolus2_1p.1815.1815. File:"240509_capreolus2_1p.wiff", NativeID:"sample=1 period=1 cycle=1878 experiment=7"
VAGAPGLPGPR	5|Oxidation|10|Oxidation	240509_capreolus2_1p.2507.2507. File:"240509_capreolus2_1p.wiff", NativeID:"sample=1 period=1 cycle=1932 experiment=5"
PGPVGAAGATGAR	1|Oxidation	240509_capreolus2_1p.3369.3369. File:"240509_capreolus2_1p.wiff", NativeID:"sample=1 period=1 cycle=1996 experiment=7"
GEVGLPGLSGPVG	6|Oxidation	240509_capreolus2_1p.6725.6725. File:"240509_capreolus2_1p.wiff", NativeID:"sample=1 period=1 cycle=2939 experiment=2"
GFPGTPGLPGFK	3|Oxidation|9|Oxidation	240509_capreolus2_1p.6183.6183. File:"240509_capreolus2_1p.wiff", NativeID:"sample=1 period=1 cycle=2559 experiment=2"
GPPGASGAPGPQGF	3|Oxidation|9|Oxidation	240509_capreolus2_1p.4175.4175. File:"240509_capreolus2_1p.wiff", NativeID:"sample=1 period=1 cycle=2077 experiment=4"
GIPGPVGAAGATGAR	3|Oxidation	240509_capreolus2_1p.3523.3523. File:"240509_capreolus2_1p.wiff", NativeID:"sample=1 period=1 cycle=2005 experiment=9"
TAGPSGPSGLPGER	11|Oxidation	240509_capreolus2_1p.2321.2321. File:"240509_capreolus2_1p.wiff", NativeID:"sample=1 period=1 cycle=1913 experiment=7"
GLPGVAGSVGEPGPL	3|Oxidation|12|Oxidation	240509_capreolus2_1p.6455.6455. File:"240509_capreolus2_1p.wiff", NativeID:"sample=1 period=1 cycle=2761 experiment=2"
GTAGPSGPSGLPGER	12|Oxidation	240509_capreolus2_1p.2333.2333. File:"240509_capreolus2_1p.wiff", NativeID:"sample=1 period=1 cycle=1914 experiment=10"
GLPGVAGSVGEPGPLG	3|Oxidation|12|Oxidation	240509_capreolus2_1p.6265.6265. File:"240509_capreolus2_1p.wiff", NativeID:"sample=1 period=1 cycle=2606 experiment=4"
DSGRPGEPGLMGPR	5|Oxidation|8|Oxidation|11|Oxidation	240509_capreolus2_1p.1396.1396. File:"240509_capreolus2_1p.wiff", NativeID:"sample=1 period=1 cycle=1852 experiment=2"
AAGLPGVAGAPGLPGPR	5|Oxidation|11|Oxidation|16|Oxidation	240509_capreolus2_1p.5194.5194. File:"240509_capreolus2_1p.wiff", NativeID:"sample=1 period=1 cycle=2189 experiment=5"
GDSGRPGEPGLMGPR	6|Oxidation|9|Oxidation|12|Oxidation	240509_capreolus2_1p.1268.1268. File:"240509_capreolus2_1p.wiff", NativeID:"sample=1 period=1 cycle=1842 experiment=4"
GEVGLPGLSGPVGPPGN	6|Oxidation|15|Oxidation	240509_capreolus2_1p.6448.6448. File:"240509_capreolus2_1p.wiff", NativeID:"sample=1 period=1 cycle=2755 experiment=2"
GEVGPAGPNGFAGPAGAAG	9|Deamidated	240509_capreolus2_1p.5501.5501. File:"240509_capreolus2_1p.wiff", NativeID:"sample=1 period=1 cycle=2250 experiment=2"
GAAGLPGVAGAPGLPGPR	6|Oxidation|12|Oxidation|17|Oxidation	240509_capreolus2_1p.5144.5144. File:"240509_capreolus2_1p.wiff", NativeID:"sample=1 period=1 cycle=2180 experiment=5"
GELGPVGNPGPAGPAGPR		240509_capreolus2_1p.4627.4627. File:"240509_capreolus2_1p.wiff", NativeID:"sample=1 period=1 cycle=2122 experiment=7"
GEVGPAGPNGFAGPAGAAGQPGAK	21|Oxidation	240509_capreolus2_1p.4353.4353. File:"240509_capreolus2_1p.wiff", NativeID:"sample=1 period=1 cycle=2098 experiment=8"
GEPGVVGAPGTAGPSGPSGLPGER	3|Oxidation|9|Oxidation	240509_capreolus2_1p.4497.4497. File:"240509_capreolus2_1p.wiff", NativeID:"sample=1 period=1 cycle=2111 experiment=3"
GPSGPPGPDGNKGEPGVVGAPGTAGPSGPSGLPGER	5|Oxidation|15|Oxidation|21|Oxidation	240509_capreolus2_1p.4061.4061. File:"240509_capreolus2_1p.wiff", NativeID:"sample=1 period=1 cycle=2061 experiment=8"
XP_053412437.1 collagen alpha-1(II) chain [Nycticebus coucang]
~GPQGLAGQR		240509_capreolus2_1p.1266.1266. File:"240509_capreolus2_1p.wiff", NativeID:"sample=1 period=1 cycle=1842 experiment=2"
GLTGPIGPPGP	9|Oxidation	240509_capreolus2_1p.5830.5830. File:"240509_capreolus2_1p.wiff", NativeID:"sample=1 period=1 cycle=2320 experiment=2"
GLTGPIGPPGPA	9|Oxidation	240509_capreolus2_1p.5690.5690. File:"240509_capreolus2_1p.wiff", NativeID:"sample=1 period=1 cycle=2297 experiment=2"
PGATGFPGAAGR	1|Oxidation|7|Oxidation	240509_capreolus2_1p.2287.2287. File:"240509_capreolus2_1p.wiff", NativeID:"sample=1 period=1 cycle=1910 experiment=7"
GLTGPIGPPGPAG	9|Oxidation	240509_capreolus2_1p.5574.5574. File:"240509_capreolus2_1p.wiff", NativeID:"sample=1 period=1 cycle=2266 experiment=3"
GLTGPIGPPGPAGA	9|Oxidation	240509_capreolus2_1p.5785.5785. File:"240509_capreolus2_1p.wiff", NativeID:"sample=1 period=1 cycle=2313 experiment=5"
GPPGATGFPGAAGR	3|Oxidation|9|Oxidation	240509_capreolus2_1p.2548.2548. File:"240509_capreolus2_1p.wiff", NativeID:"sample=1 period=1 cycle=1936 experiment=8"
GFPGLPGPSGEPGK	6|Oxidation	240509_capreolus2_1p.5478.5478. File:"240509_capreolus2_1p.wiff", NativeID:"sample=1 period=1 cycle=2246 experiment=5"
XP_053414681.1 collagen alpha-1(V) chain isoform X1 [Nycticebus coucang]
GPAGPMGLTGR	6|Oxidation	240509_capreolus2_1p.2402.2402. File:"240509_capreolus2_1p.wiff", NativeID:"sample=1 period=1 cycle=1921 experiment=4"
LGVPGLPGYPGR	4|Oxidation|7|Oxidation|10|Oxidation	240509_capreolus2_1p.5508.5508. File:"240509_capreolus2_1p.wiff", NativeID:"sample=1 period=1 cycle=2252 experiment=2"
XP_053425325.1 collagen alpha-1(I) chain [Nycticebus coucang]
GAAGLPGPK	6|Oxidation	240509_capreolus2_1p.1769.1769. File:"240509_capreolus2_1p.wiff", NativeID:"sample=1 period=1 cycle=1876 experiment=6"
GPAGPQGPR		240509_capreolus2_1p.1037.1037. File:"240509_capreolus2_1p.wiff", NativeID:"sample=1 period=1 cycle=1806 experiment=2"
GFSGLDGAK		240509_capreolus2_1p.3828.3828. File:"240509_capreolus2_1p.wiff", NativeID:"sample=1 period=1 cycle=2035 experiment=2"
GPQGIAGQR		240509_capreolus2_1p.1266.1266. File:"240509_capreolus2_1p.wiff", NativeID:"sample=1 period=1 cycle=1842 experiment=2"
GSEGPQGVR		240509_capreolus2_1p.1044.1044. File:"240509_capreolus2_1p.wiff", NativeID:"sample=1 period=1 cycle=1808 experiment=2"
GFSGLQGPPG	9|Oxidation	240509_capreolus2_1p.4865.4865. File:"240509_capreolus2_1p.wiff", NativeID:"sample=1 period=1 cycle=2146 experiment=2"
LAGPPGESGR	5|Oxidation	240509_capreolus2_1p.1144.1144. File:"240509_capreolus2_1p.wiff", NativeID:"sample=1 period=1 cycle=1832 experiment=2"
GLTGPIGPPGP	9|Oxidation	240509_capreolus2_1p.5830.5830. File:"240509_capreolus2_1p.wiff", NativeID:"sample=1 period=1 cycle=2320 experiment=2"
GEPGPPGPAGF	3|Oxidation|6|Oxidation	240509_capreolus2_1p.5078.5078. File:"240509_capreolus2_1p.wiff", NativeID:"sample=1 period=1 cycle=2169 experiment=2"
GPSGPAGPTGAR		240509_capreolus2_1p.1138.1138. File:"240509_capreolus2_1p.wiff", NativeID:"sample=1 period=1 cycle=1831 experiment=3"
GLTGPIGPPGPA	9|Oxidation	240509_capreolus2_1p.5690.5690. File:"240509_capreolus2_1p.wiff", NativeID:"sample=1 period=1 cycle=2297 experiment=2"
GLTGSPGSPGPD	6|Oxidation|9|Oxidation	240509_capreolus2_1p.1951.1951. File:"240509_capreolus2_1p.wiff", NativeID:"sample=1 period=1 cycle=1888 experiment=7"
PGATGFPGAAGR	1|Oxidation|7|Oxidation	240509_capreolus2_1p.2287.2287. File:"240509_capreolus2_1p.wiff", NativeID:"sample=1 period=1 cycle=1910 experiment=7"
GVQGPPGPAGPR	3|Deamidated|6|Oxidation	240509_capreolus2_1p.1869.1869. File:"240509_capreolus2_1p.wiff", NativeID:"sample=1 period=1 cycle=1882 experiment=11"
GLTGPIGPPGPAG	9|Oxidation	240509_capreolus2_1p.5574.5574. File:"240509_capreolus2_1p.wiff", NativeID:"sample=1 period=1 cycle=2266 experiment=3"
EGAPGAEGSPGR	4|Oxidation|10|Oxidation	240509_capreolus2_1p.916.916. File:"240509_capreolus2_1p.wiff", NativeID:"sample=1 period=1 cycle=1714 experiment=2"
TGPPGPAGQDGR	4|Oxidation|9|Deamidated	240509_capreolus2_1p.1068.1068. File:"240509_capreolus2_1p.wiff", NativeID:"sample=1 period=1 cycle=1820 experiment=4"
GLPGTAGLPGMK	3|Oxidation|9|Oxidation|11|Oxidation	240509_capreolus2_1p.4751.4751. File:"240509_capreolus2_1p.wiff", NativeID:"sample=1 period=1 cycle=2135 experiment=3"
GQAGVMGFPGPK	9|Oxidation	240509_capreolus2_1p.5042.5042. File:"240509_capreolus2_1p.wiff", NativeID:"sample=1 period=1 cycle=2163 experiment=3"
~GVPGPPGAVGAPGK	6|Oxidation	240509_capreolus2_1p.2496.2496. File:"240509_capreolus2_1p.wiff", NativeID:"sample=1 period=1 cycle=1931 experiment=10"
GLTGPIGPPGPAGA	9|Oxidation	240509_capreolus2_1p.5785.5785. File:"240509_capreolus2_1p.wiff", NativeID:"sample=1 period=1 cycle=2313 experiment=5"
GFSGLQGPPGPPG	9|Oxidation|12|Oxidation	240509_capreolus2_1p.5119.5119. File:"240509_capreolus2_1p.wiff", NativeID:"sample=1 period=1 cycle=2176 experiment=4"
GLTGSPGSPGPDGK	6|Oxidation	240509_capreolus2_1p.1481.1481. File:"240509_capreolus2_1p.wiff", NativeID:"sample=1 period=1 cycle=1857 experiment=17"
GPPGATGFPGAAGR	3|Oxidation|9|Oxidation	240509_capreolus2_1p.2548.2548. File:"240509_capreolus2_1p.wiff", NativeID:"sample=1 period=1 cycle=1936 experiment=8"
EQGPSGASGPAGPR		240509_capreolus2_1p.1169.1169. File:"240509_capreolus2_1p.wiff", NativeID:"sample=1 period=1 cycle=1833 experiment=14"
GFSGLQGPPGPPGS	9|Oxidation|12|Oxidation	240509_capreolus2_1p.5143.5143. File:"240509_capreolus2_1p.wiff", NativeID:"sample=1 period=1 cycle=2180 experiment=4"
APGIAGAPGFPGAR	2|Oxidation|8|Oxidation|11|Oxidation	240509_capreolus2_1p.3985.3985. File:"240509_capreolus2_1p.wiff", NativeID:"sample=1 period=1 cycle=2055 experiment=4"
GLTGPIGPPGPAGAP	9|Oxidation|15|Oxidation	240509_capreolus2_1p.5592.5592. File:"240509_capreolus2_1p.wiff", NativeID:"sample=1 period=1 cycle=2271 experiment=2"
GLPGPPGAPGPQGF	3|Oxidation|6|Oxidation|9|Oxidation	240509_capreolus2_1p.5588.5588. File:"240509_capreolus2_1p.wiff", NativeID:"sample=1 period=1 cycle=2270 experiment=4"
GNDGATGAAGPPGPTG	12|Oxidation	240509_capreolus2_1p.1556.1556. File:"240509_capreolus2_1p.wiff", NativeID:"sample=1 period=1 cycle=1862 experiment=16"
GFPGLPGPSGEPGK	6|Oxidation	240509_capreolus2_1p.5478.5478. File:"240509_capreolus2_1p.wiff", NativeID:"sample=1 period=1 cycle=2246 experiment=5"
GEQGPSGASGPAGPR		240509_capreolus2_1p.1210.1210. File:"240509_capreolus2_1p.wiff", NativeID:"sample=1 period=1 cycle=1837 experiment=11"
GPSGPQGPSGPPGPK	12|Oxidation	240509_capreolus2_1p.1417.1417. File:"240509_capreolus2_1p.wiff", NativeID:"sample=1 period=1 cycle=1853 experiment=10"
GAPGIAGAPGFPGAR	3|Oxidation|9|Oxidation|12|Oxidation	240509_capreolus2_1p.4072.4072. File:"240509_capreolus2_1p.wiff", NativeID:"sample=1 period=1 cycle=2063 experiment=3"
SAGPPGATGFPGAAGR	5|Oxidation|11|Oxidation	240509_capreolus2_1p.2944.2944. File:"240509_capreolus2_1p.wiff", NativeID:"sample=1 period=1 cycle=1963 experiment=5"
GEPGPPGPAGAAGPAGN	3|Oxidation|6|Oxidation|17|Deamidated	240509_capreolus2_1p.2305.2305. File:"240509_capreolus2_1p.wiff", NativeID:"sample=1 period=1 cycle=1911 experiment=12"
GAPGDRGEPGPPGPAG	3|Oxidation|9|Oxidation|12|Oxidation	240509_capreolus2_1p.1119.1119. File:"240509_capreolus2_1p.wiff", NativeID:"sample=1 period=1 cycle=1828 experiment=12"
PGEQGPSGASGPAGPR	1|Oxidation	240509_capreolus2_1p.1263.1263. File:"240509_capreolus2_1p.wiff", NativeID:"sample=1 period=1 cycle=1841 experiment=15"
GSAGPPGATGFPGAAGR	6|Oxidation|12|Oxidation	240509_capreolus2_1p.2768.2768. File:"240509_capreolus2_1p.wiff", NativeID:"sample=1 period=1 cycle=1950 experiment=16"
GLTGPIGPPGPAGAPGD	9|Oxidation|15|Oxidation	240509_capreolus2_1p.5364.5364. File:"240509_capreolus2_1p.wiff", NativeID:"sample=1 period=1 cycle=2229 experiment=3"
GNDGATGAAGPPGPTGPA	12|Oxidation	240509_capreolus2_1p.2396.2396. File:"240509_capreolus2_1p.wiff", NativeID:"sample=1 period=1 cycle=1920 experiment=6"
SPGEQGPSGASGPAGPR	2|Oxidation	240509_capreolus2_1p.1275.1275. File:"240509_capreolus2_1p.wiff", NativeID:"sample=1 period=1 cycle=1842 experiment=11"
GPPGPMGPPGLAGPPGE	3|Oxidation|6|Oxidation|15|Oxidation	240509_capreolus2_1p.4875.4875. File:"240509_capreolus2_1p.wiff", NativeID:"sample=1 period=1 cycle=2147 experiment=6"
DGLNGLPGPIGPPGPR	7|Oxidation|12|Oxidation|13|Oxidation	240509_capreolus2_1p.5515.5515. File:"240509_capreolus2_1p.wiff", NativeID:"sample=1 period=1 cycle=2253 experiment=3"
GLTGPIGPPGPAGAPGDK	9|Oxidation	240509_capreolus2_1p.4853.4853. File:"240509_capreolus2_1p.wiff", NativeID:"sample=1 period=1 cycle=2144 experiment=10"
GAPGDRGEPGPPGPAGF	3|Oxidation|9|Oxidation|12|Oxidation	240509_capreolus2_1p.4104.4104. File:"240509_capreolus2_1p.wiff", NativeID:"sample=1 period=1 cycle=2068 experiment=6"
GANGAPGIAGAPGFPGAR	6|Oxidation|12|Oxidation|15|Oxidation	240509_capreolus2_1p.4011.4011. File:"240509_capreolus2_1p.wiff", NativeID:"sample=1 period=1 cycle=2057 experiment=13"
NGDDGEAGKPGRPGER	1|Deamidated|13|Oxidation	240509_capreolus2_1p.907.907. File:"240509_capreolus2_1p.wiff", NativeID:"sample=1 period=1 cycle=1710 experiment=2"
GEPGSPGENGAPGQMGPR	3|Oxidation|6|Oxidation|12|Oxidation	240509_capreolus2_1p.1294.1294. File:"240509_capreolus2_1p.wiff", NativeID:"sample=1 period=1 cycle=1844 experiment=11"
GKDGLNGLPGPIGPPGPR	6|Deamidated|9|Oxidation|14|Oxidation|15|Oxidation	240509_capreolus2_1p.4675.4675. File:"240509_capreolus2_1p.wiff", NativeID:"sample=1 period=1 cycle=2127 experiment=7"
GLTGPIGPPGPAGAPGDKGE	9|Oxidation|15|Oxidation	240509_capreolus2_1p.4502.4502. File:"240509_capreolus2_1p.wiff", NativeID:"sample=1 period=1 cycle=2111 experiment=8"
VGPPGPSGNAGPPGPPGPAGK	4|Oxidation|13|Oxidation|16|Oxidation	240509_capreolus2_1p.2140.2140. File:"240509_capreolus2_1p.wiff", NativeID:"sample=1 period=1 cycle=1901 experiment=7"
GPPGPMGPPGLAGPPGESGR	3|Oxidation|15|Oxidation	240509_capreolus2_1p.5013.5013. File:"240509_capreolus2_1p.wiff", NativeID:"sample=1 period=1 cycle=2160 experiment=3"
GEPGPPGPAGFAGPPGADGQPGAK	3|Oxidation|6|Oxidation|15|Oxidation	240509_capreolus2_1p.3949.3949. File:"240509_capreolus2_1p.wiff", NativeID:"sample=1 period=1 cycle=2049 experiment=7"
GETGPAGPPGAPGAPGAPGPVGPAGK	9|Oxidation|12|Oxidation|18|Oxidation	240509_capreolus2_1p.2945.2945. File:"240509_capreolus2_1p.wiff", NativeID:"sample=1 period=1 cycle=1963 experiment=6"
GDAGAPGAPGSQGAPGLQGMPGER	6|Oxidation|9|Oxidation|15|Oxidation|21|Oxidation	240509_capreolus2_1p.2958.2958. File:"240509_capreolus2_1p.wiff", NativeID:"sample=1 period=1 cycle=1965 experiment=4"
GFPGLPGPSGEPGKQGPSGASGER	3|Oxidation|6|Oxidation|15|Deamidated	240509_capreolus2_1p.4257.4257. File:"240509_capreolus2_1p.wiff", NativeID:"sample=1 period=1 cycle=2086 experiment=7"
GEPGPPGPAGAAGPAGNPGADGQPGAK	3|Oxidation|8|Oxidation|18|Oxidation	240509_capreolus2_1p.1916.1916. File:"240509_capreolus2_1p.wiff", NativeID:"sample=1 period=1 cycle=1885 experiment=12"
GDRGETGPAGPPGAPGAPGAPGPVGPAGK	12|Oxidation|18|Oxidation	240509_capreolus2_1p.2947.2947. File:"240509_capreolus2_1p.wiff", NativeID:"sample=1 period=1 cycle=1963 experiment=8"
GFSGLQGPPGPPGSPGEQGPSGASGPAGPR	12|Oxidation|15|Oxidation	240509_capreolus2_1p.5145.5145. File:"240509_capreolus2_1p.wiff", NativeID:"sample=1 period=1 cycle=2180 experiment=6"
GAPGDRGEPGPPGPAGFAGPPGADGQPGAK	3|Oxidation|9|Oxidation|12|Oxidation|21|Oxidation	240509_capreolus2_1p.3205.3205. File:"240509_capreolus2_1p.wiff", NativeID:"sample=1 period=1 cycle=1983 experiment=12"
GEQGPAGSPGFQGLPGPAGPPGEAGKPGEQGVPGDLGAPGPSGAR	9|Oxidation|15|Oxidation|21|Oxidation|27|Oxidation|33|Oxidation|39|Oxidation	240509_capreolus2_1p.5115.5115. File:"240509_capreolus2_1p.wiff", NativeID:"sample=1 period=1 cycle=2175 experiment=8"
~GSPGADGPAGAPGTPGPQGIAGQR		240509_capreolus2_1p.3192.3192. File:"240509_capreolus2_1p.wiff", NativeID:"sample=1 period=1 cycle=1982 experiment=5"
~DGEAGAQGPPGPAGPSGER		240509_capreolus2_1p.1876.1876. File:"240509_capreolus2_1p.wiff", NativeID:"sample=1 period=1 cycle=1882 experiment=18"
Taxonomic match: Sorex araneus Average Score= [0.51681407]
Containing these species:Sorex araneus
XP_004608727.1 collagen alpha-1(I) chain [Sorex araneus]
GAAGLPGPK	6|Oxidation	240509_capreolus2_1p.1769.1769. File:"240509_capreolus2_1p.wiff", NativeID:"sample=1 period=1 cycle=1876 experiment=6"
GPAGPQGPR		240509_capreolus2_1p.1037.1037. File:"240509_capreolus2_1p.wiff", NativeID:"sample=1 period=1 cycle=1806 experiment=2"
GFSGLDGAK		240509_capreolus2_1p.3828.3828. File:"240509_capreolus2_1p.wiff", NativeID:"sample=1 period=1 cycle=2035 experiment=2"
GPQGIAGQR		240509_capreolus2_1p.1266.1266. File:"240509_capreolus2_1p.wiff", NativeID:"sample=1 period=1 cycle=1842 experiment=2"
GSEGPQGVR		240509_capreolus2_1p.1044.1044. File:"240509_capreolus2_1p.wiff", NativeID:"sample=1 period=1 cycle=1808 experiment=2"
GFSGLQGPPG	9|Oxidation	240509_capreolus2_1p.4865.4865. File:"240509_capreolus2_1p.wiff", NativeID:"sample=1 period=1 cycle=2146 experiment=2"
LAGPPGESGR	5|Oxidation	240509_capreolus2_1p.1144.1144. File:"240509_capreolus2_1p.wiff", NativeID:"sample=1 period=1 cycle=1832 experiment=2"
GLTGPIGPPGP	9|Oxidation	240509_capreolus2_1p.5830.5830. File:"240509_capreolus2_1p.wiff", NativeID:"sample=1 period=1 cycle=2320 experiment=2"
GEPGPPGPAGF	3|Oxidation|6|Oxidation	240509_capreolus2_1p.5078.5078. File:"240509_capreolus2_1p.wiff", NativeID:"sample=1 period=1 cycle=2169 experiment=2"
GPSGPAGPTGAR		240509_capreolus2_1p.1138.1138. File:"240509_capreolus2_1p.wiff", NativeID:"sample=1 period=1 cycle=1831 experiment=3"
GLTGPIGPPGPA	9|Oxidation	240509_capreolus2_1p.5690.5690. File:"240509_capreolus2_1p.wiff", NativeID:"sample=1 period=1 cycle=2297 experiment=2"
GLTGSPGSPGPD	6|Oxidation|9|Oxidation	240509_capreolus2_1p.1951.1951. File:"240509_capreolus2_1p.wiff", NativeID:"sample=1 period=1 cycle=1888 experiment=7"
GPIGNVGAPGPK	11|Oxidation	240509_capreolus2_1p.2518.2518. File:"240509_capreolus2_1p.wiff", NativeID:"sample=1 period=1 cycle=1933 experiment=5"
PGATGFPGAAGR	1|Oxidation|7|Oxidation	240509_capreolus2_1p.2287.2287. File:"240509_capreolus2_1p.wiff", NativeID:"sample=1 period=1 cycle=1910 experiment=7"
GVQGPPGPAGPR	3|Deamidated|6|Oxidation	240509_capreolus2_1p.1869.1869. File:"240509_capreolus2_1p.wiff", NativeID:"sample=1 period=1 cycle=1882 experiment=11"
GLTGPIGPPGPAG	9|Oxidation	240509_capreolus2_1p.5574.5574. File:"240509_capreolus2_1p.wiff", NativeID:"sample=1 period=1 cycle=2266 experiment=3"
TGPPGPAGQDGR	4|Oxidation|9|Deamidated	240509_capreolus2_1p.1068.1068. File:"240509_capreolus2_1p.wiff", NativeID:"sample=1 period=1 cycle=1820 experiment=4"
GLPGTAGLPGMK	3|Oxidation|9|Oxidation|11|Oxidation	240509_capreolus2_1p.4751.4751. File:"240509_capreolus2_1p.wiff", NativeID:"sample=1 period=1 cycle=2135 experiment=3"
GQAGVMGFPGPK	9|Oxidation	240509_capreolus2_1p.5042.5042. File:"240509_capreolus2_1p.wiff", NativeID:"sample=1 period=1 cycle=2163 experiment=3"
GVPGPPGAVGPAGK	6|Oxidation	240509_capreolus2_1p.2496.2496. File:"240509_capreolus2_1p.wiff", NativeID:"sample=1 period=1 cycle=1931 experiment=10"
GLTGPIGPPGPAGA	9|Oxidation	240509_capreolus2_1p.5785.5785. File:"240509_capreolus2_1p.wiff", NativeID:"sample=1 period=1 cycle=2313 experiment=5"
GETGPAGRPGEVG	9|Oxidation	240509_capreolus2_1p.1224.1224. File:"240509_capreolus2_1p.wiff", NativeID:"sample=1 period=1 cycle=1838 experiment=13"
GFSGLQGPPGPPG	9|Oxidation|12|Oxidation	240509_capreolus2_1p.5119.5119. File:"240509_capreolus2_1p.wiff", NativeID:"sample=1 period=1 cycle=2176 experiment=4"
SGDRGETGPAGPAG		240509_capreolus2_1p.1140.1140. File:"240509_capreolus2_1p.wiff", NativeID:"sample=1 period=1 cycle=1831 experiment=5"
GLTGSPGSPGPDGK	6|Oxidation	240509_capreolus2_1p.1481.1481. File:"240509_capreolus2_1p.wiff", NativeID:"sample=1 period=1 cycle=1857 experiment=17"
GPPGATGFPGAAGR	3|Oxidation|9|Oxidation	240509_capreolus2_1p.2548.2548. File:"240509_capreolus2_1p.wiff", NativeID:"sample=1 period=1 cycle=1936 experiment=8"
EQGPSGASGPAGPR		240509_capreolus2_1p.1169.1169. File:"240509_capreolus2_1p.wiff", NativeID:"sample=1 period=1 cycle=1833 experiment=14"
GFSGLQGPPGPPGS	9|Oxidation|12|Oxidation	240509_capreolus2_1p.5143.5143. File:"240509_capreolus2_1p.wiff", NativeID:"sample=1 period=1 cycle=2180 experiment=4"
APGIAGAPGFPGAR	2|Oxidation|8|Oxidation|11|Oxidation	240509_capreolus2_1p.3985.3985. File:"240509_capreolus2_1p.wiff", NativeID:"sample=1 period=1 cycle=2055 experiment=4"
GLTGPIGPPGPAGAP	9|Oxidation|15|Oxidation	240509_capreolus2_1p.5592.5592. File:"240509_capreolus2_1p.wiff", NativeID:"sample=1 period=1 cycle=2271 experiment=2"
GLPGPPGAPGPQGF	3|Oxidation|6|Oxidation|9|Oxidation	240509_capreolus2_1p.5588.5588. File:"240509_capreolus2_1p.wiff", NativeID:"sample=1 period=1 cycle=2270 experiment=4"
GNDGATGAAGPPGPTG	12|Oxidation	240509_capreolus2_1p.1556.1556. File:"240509_capreolus2_1p.wiff", NativeID:"sample=1 period=1 cycle=1862 experiment=16"
GFPGLPGPSGEPGK	6|Oxidation	240509_capreolus2_1p.5478.5478. File:"240509_capreolus2_1p.wiff", NativeID:"sample=1 period=1 cycle=2246 experiment=5"
GEQGPSGASGPAGPR		240509_capreolus2_1p.1210.1210. File:"240509_capreolus2_1p.wiff", NativeID:"sample=1 period=1 cycle=1837 experiment=11"
GISVPGPMGPSGPR	8|Oxidation	240509_capreolus2_1p.4196.4196. File:"240509_capreolus2_1p.wiff", NativeID:"sample=1 period=1 cycle=2079 experiment=9"
GPSGPQGPSGPPGPK	12|Oxidation	240509_capreolus2_1p.1417.1417. File:"240509_capreolus2_1p.wiff", NativeID:"sample=1 period=1 cycle=1853 experiment=10"
GAPGIAGAPGFPGAR	3|Oxidation|9|Oxidation|12|Oxidation	240509_capreolus2_1p.4072.4072. File:"240509_capreolus2_1p.wiff", NativeID:"sample=1 period=1 cycle=2063 experiment=3"
EPGEPGASGPMGPR	2|Oxidation|5|Oxidation|11|Oxidation	240509_capreolus2_1p.1083.1083. File:"240509_capreolus2_1p.wiff", NativeID:"sample=1 period=1 cycle=1824 experiment=4"
SAGPPGATGFPGAAGR	5|Oxidation|11|Oxidation	240509_capreolus2_1p.2944.2944. File:"240509_capreolus2_1p.wiff", NativeID:"sample=1 period=1 cycle=1963 experiment=5"
GEPGPPGPAGAAGPAGN	3|Oxidation|6|Oxidation|17|Deamidated	240509_capreolus2_1p.2305.2305. File:"240509_capreolus2_1p.wiff", NativeID:"sample=1 period=1 cycle=1911 experiment=12"
GAPGDRGEPGPPGPAG	3|Oxidation|9|Oxidation|12|Oxidation	240509_capreolus2_1p.1119.1119. File:"240509_capreolus2_1p.wiff", NativeID:"sample=1 period=1 cycle=1828 experiment=12"
PGEQGPSGASGPAGPR	1|Oxidation	240509_capreolus2_1p.1263.1263. File:"240509_capreolus2_1p.wiff", NativeID:"sample=1 period=1 cycle=1841 experiment=15"
GEPGEPGASGPMGPR	3|Oxidation|6|Oxidation|12|Oxidation	240509_capreolus2_1p.1088.1088. File:"240509_capreolus2_1p.wiff", NativeID:"sample=1 period=1 cycle=1825 experiment=4"
GSAGPPGATGFPGAAGR	6|Oxidation|12|Oxidation	240509_capreolus2_1p.2768.2768. File:"240509_capreolus2_1p.wiff", NativeID:"sample=1 period=1 cycle=1950 experiment=16"
GLTGPIGPPGPAGAPGD	9|Oxidation|15|Oxidation	240509_capreolus2_1p.5364.5364. File:"240509_capreolus2_1p.wiff", NativeID:"sample=1 period=1 cycle=2229 experiment=3"
GETGPAGRPGEVGPPG	9|Oxidation|15|Oxidation	240509_capreolus2_1p.1529.1529. File:"240509_capreolus2_1p.wiff", NativeID:"sample=1 period=1 cycle=1860 experiment=12"
GNDGATGAAGPPGPTGPA	12|Oxidation	240509_capreolus2_1p.2396.2396. File:"240509_capreolus2_1p.wiff", NativeID:"sample=1 period=1 cycle=1920 experiment=6"
PGEVGPPGPPGPAGEK	1|Oxidation|7|Oxidation|10|Oxidation	240509_capreolus2_1p.1974.1974. File:"240509_capreolus2_1p.wiff", NativeID:"sample=1 period=1 cycle=1889 experiment=18"
SPGEQGPSGASGPAGPR	2|Oxidation	240509_capreolus2_1p.1275.1275. File:"240509_capreolus2_1p.wiff", NativeID:"sample=1 period=1 cycle=1842 experiment=11"
GPPGPMGPPGLAGPPGE	3|Oxidation|6|Oxidation|15|Oxidation	240509_capreolus2_1p.4875.4875. File:"240509_capreolus2_1p.wiff", NativeID:"sample=1 period=1 cycle=2147 experiment=6"
DGLNGLPGPIGPPGPR	7|Oxidation|12|Oxidation|13|Oxidation	240509_capreolus2_1p.5515.5515. File:"240509_capreolus2_1p.wiff", NativeID:"sample=1 period=1 cycle=2253 experiment=3"
GLTGPIGPPGPAGAPGDK	9|Oxidation	240509_capreolus2_1p.4853.4853. File:"240509_capreolus2_1p.wiff", NativeID:"sample=1 period=1 cycle=2144 experiment=10"
GAPGDRGEPGPPGPAGF	3|Oxidation|9|Oxidation|12|Oxidation	240509_capreolus2_1p.4104.4104. File:"240509_capreolus2_1p.wiff", NativeID:"sample=1 period=1 cycle=2068 experiment=6"
GANGAPGIAGAPGFPGAR	6|Oxidation|12|Oxidation|15|Oxidation	240509_capreolus2_1p.4011.4011. File:"240509_capreolus2_1p.wiff", NativeID:"sample=1 period=1 cycle=2057 experiment=13"
NGDDGEAGKPGRPGER	1|Deamidated|13|Oxidation	240509_capreolus2_1p.907.907. File:"240509_capreolus2_1p.wiff", NativeID:"sample=1 period=1 cycle=1710 experiment=2"
GEPGSPGENGAPGQMGPR	3|Oxidation|6|Oxidation|12|Oxidation	240509_capreolus2_1p.1294.1294. File:"240509_capreolus2_1p.wiff", NativeID:"sample=1 period=1 cycle=1844 experiment=11"
GKDGLNGLPGPIGPPGPR	6|Deamidated|9|Oxidation|14|Oxidation|15|Oxidation	240509_capreolus2_1p.4675.4675. File:"240509_capreolus2_1p.wiff", NativeID:"sample=1 period=1 cycle=2127 experiment=7"
GLTGPIGPPGPAGAPGDKGE	9|Oxidation|15|Oxidation	240509_capreolus2_1p.4502.4502. File:"240509_capreolus2_1p.wiff", NativeID:"sample=1 period=1 cycle=2111 experiment=8"
GPPGPMGPPGLAGPPGESGR	3|Oxidation|15|Oxidation	240509_capreolus2_1p.5013.5013. File:"240509_capreolus2_1p.wiff", NativeID:"sample=1 period=1 cycle=2160 experiment=3"
TGPPGPAGQDGRPGPPGPPGAR	4|Oxidation|13|Oxidation|18|Oxidation|19|Oxidation	240509_capreolus2_1p.1190.1190. File:"240509_capreolus2_1p.wiff", NativeID:"sample=1 period=1 cycle=1835 experiment=5"
GEPGPPGPAGFAGPPGADGQPGAK	3|Oxidation|6|Oxidation|15|Oxidation	240509_capreolus2_1p.3949.3949. File:"240509_capreolus2_1p.wiff", NativeID:"sample=1 period=1 cycle=2049 experiment=7"
GETGPAGPPGAPGAPGAPGPVGPAGK	9|Oxidation|12|Oxidation|18|Oxidation	240509_capreolus2_1p.2945.2945. File:"240509_capreolus2_1p.wiff", NativeID:"sample=1 period=1 cycle=1963 experiment=6"
GDAGAPGAPGSQGAPGLQGMPGER	6|Oxidation|9|Oxidation|15|Oxidation|21|Oxidation	240509_capreolus2_1p.2958.2958. File:"240509_capreolus2_1p.wiff", NativeID:"sample=1 period=1 cycle=1965 experiment=4"
GETGPAGRPGEVGPPGPPGPAGEK	9|Oxidation|15|Oxidation|20|Oxidation	240509_capreolus2_1p.1805.1805. File:"240509_capreolus2_1p.wiff", NativeID:"sample=1 period=1 cycle=1877 experiment=17"
GEPGPPGPAGAAGPAGNPGADGQPGAK	3|Oxidation|8|Oxidation|18|Oxidation	240509_capreolus2_1p.1916.1916. File:"240509_capreolus2_1p.wiff", NativeID:"sample=1 period=1 cycle=1885 experiment=12"
GDRGETGPAGPPGAPGAPGAPGPVGPAGK	12|Oxidation|18|Oxidation	240509_capreolus2_1p.2947.2947. File:"240509_capreolus2_1p.wiff", NativeID:"sample=1 period=1 cycle=1963 experiment=8"
GNDGATGAAGPPGPTGPAGPPGFPGAVGAK	12|Oxidation|21|Oxidation	240509_capreolus2_1p.5443.5443. File:"240509_capreolus2_1p.wiff", NativeID:"sample=1 period=1 cycle=2239 experiment=7"
GFSGLQGPPGPPGSPGEQGPSGASGPAGPR	12|Oxidation|15|Oxidation	240509_capreolus2_1p.5145.5145. File:"240509_capreolus2_1p.wiff", NativeID:"sample=1 period=1 cycle=2180 experiment=6"
GAPGDRGEPGPPGPAGFAGPPGADGQPGAK	3|Oxidation|9|Oxidation|12|Oxidation|21|Oxidation	240509_capreolus2_1p.3205.3205. File:"240509_capreolus2_1p.wiff", NativeID:"sample=1 period=1 cycle=1983 experiment=12"
GLPGPPGAPGPQGFQGPPGEPGEPGASGPMGPR	3|Oxidation|6|Oxidation|9|Oxidation|12|Deamidated|21|Oxidation|24|Oxidation	240509_capreolus2_1p.5619.5619. File:"240509_capreolus2_1p.wiff", NativeID:"sample=1 period=1 cycle=2278 experiment=5"
GSPGADGPAGSPGTPGPQGIAGQR		240509_capreolus2_1p.3192.3192. File:"240509_capreolus2_1p.wiff", NativeID:"sample=1 period=1 cycle=1982 experiment=5"
XP_054988926.1 collagen alpha-1(V) chain isoform X1 [Sorex araneus]
GPAGPMGLTGR	6|Oxidation	240509_capreolus2_1p.2402.2402. File:"240509_capreolus2_1p.wiff", NativeID:"sample=1 period=1 cycle=1921 experiment=4"
LGVPGLPGYPGR	4|Oxidation|7|Oxidation|10|Oxidation	240509_capreolus2_1p.5508.5508. File:"240509_capreolus2_1p.wiff", NativeID:"sample=1 period=1 cycle=2252 experiment=2"
XP_054990052.1 collagen alpha-2(I) chain [Sorex araneus]
PGATGFPGAAGR	1|Oxidation|7|Oxidation	240509_capreolus2_1p.2287.2287. File:"240509_capreolus2_1p.wiff", NativeID:"sample=1 period=1 cycle=1910 experiment=7"
GPPGATGFPGAAGR	3|Oxidation|9|Oxidation	240509_capreolus2_1p.2548.2548. File:"240509_capreolus2_1p.wiff", NativeID:"sample=1 period=1 cycle=1936 experiment=8"
GVVGPQGAR		240509_capreolus2_1p.1545.1545. File:"240509_capreolus2_1p.wiff", NativeID:"sample=1 period=1 cycle=1862 experiment=5"
GPSGPQGIR		240509_capreolus2_1p.1561.1561. File:"240509_capreolus2_1p.wiff", NativeID:"sample=1 period=1 cycle=1863 experiment=5"
GSDGSVGPVGPA		240509_capreolus2_1p.3657.3657. File:"240509_capreolus2_1p.wiff", NativeID:"sample=1 period=1 cycle=2016 experiment=4"
GEVGPAGPNGF		240509_capreolus2_1p.5412.5412. File:"240509_capreolus2_1p.wiff", NativeID:"sample=1 period=1 cycle=2235 experiment=2"
VAGAPGLPGPR	5|Oxidation|10|Oxidation	240509_capreolus2_1p.2507.2507. File:"240509_capreolus2_1p.wiff", NativeID:"sample=1 period=1 cycle=1932 experiment=5"
GEPGNIGFPGPK	3|Oxidation|9|Oxidation	240509_capreolus2_1p.3992.3992. File:"240509_capreolus2_1p.wiff", NativeID:"sample=1 period=1 cycle=2056 experiment=4"
GFPGTPGLPGFK	3|Oxidation|9|Oxidation	240509_capreolus2_1p.6183.6183. File:"240509_capreolus2_1p.wiff", NativeID:"sample=1 period=1 cycle=2559 experiment=2"
GPPGASGAPGPQGF	3|Oxidation|9|Oxidation	240509_capreolus2_1p.4175.4175. File:"240509_capreolus2_1p.wiff", NativeID:"sample=1 period=1 cycle=2077 experiment=4"
DGGPPGATGFPGAAGR	5|Oxidation|11|Oxidation	240509_capreolus2_1p.2982.2982. File:"240509_capreolus2_1p.wiff", NativeID:"sample=1 period=1 cycle=1967 experiment=12"
GDGGPPGATGFPGAAGR	12|Oxidation	240509_capreolus2_1p.3431.3431. File:"240509_capreolus2_1p.wiff", NativeID:"sample=1 period=1 cycle=1999 experiment=16"
AAGLPGVAGAPGLPGPR	5|Oxidation|11|Oxidation|16|Oxidation	240509_capreolus2_1p.5194.5194. File:"240509_capreolus2_1p.wiff", NativeID:"sample=1 period=1 cycle=2189 experiment=5"
GEVGPAGPNGFAGPAGAAG	9|Deamidated	240509_capreolus2_1p.5501.5501. File:"240509_capreolus2_1p.wiff", NativeID:"sample=1 period=1 cycle=2250 experiment=2"
GAAGLPGVAGAPGLPGPR	6|Oxidation|12|Oxidation|17|Oxidation	240509_capreolus2_1p.5144.5144. File:"240509_capreolus2_1p.wiff", NativeID:"sample=1 period=1 cycle=2180 experiment=5"
SRGDGGPPGATGFPGAAGR	8|Oxidation|14|Oxidation	240509_capreolus2_1p.2182.2182. File:"240509_capreolus2_1p.wiff", NativeID:"sample=1 period=1 cycle=1904 experiment=6"
GEVGPAGPNGFAGPAGAAGQPGAK	21|Oxidation	240509_capreolus2_1p.4353.4353. File:"240509_capreolus2_1p.wiff", NativeID:"sample=1 period=1 cycle=2098 experiment=8"
~GLPGEFGLPGPAGPR	3|Oxidation|9|Oxidation	240509_capreolus2_1p.5913.5913. File:"240509_capreolus2_1p.wiff", NativeID:"sample=1 period=1 cycle=2364 experiment=2"
~GPPGESGAAGPAGPLGSR	3|Oxidation	240509_capreolus2_1p.2615.2615. File:"240509_capreolus2_1p.wiff", NativeID:"sample=1 period=1 cycle=1940 experiment=12"
XP_004610486.1 collagen alpha-1(II) chain [Sorex araneus]
~GPQGLAGQR		240509_capreolus2_1p.1266.1266. File:"240509_capreolus2_1p.wiff", NativeID:"sample=1 period=1 cycle=1842 experiment=2"
GLTGPIGPPGP	9|Oxidation	240509_capreolus2_1p.5830.5830. File:"240509_capreolus2_1p.wiff", NativeID:"sample=1 period=1 cycle=2320 experiment=2"
GLTGPIGPPGPA	9|Oxidation	240509_capreolus2_1p.5690.5690. File:"240509_capreolus2_1p.wiff", NativeID:"sample=1 period=1 cycle=2297 experiment=2"
PGATGFPGAAGR	1|Oxidation|7|Oxidation	240509_capreolus2_1p.2287.2287. File:"240509_capreolus2_1p.wiff", NativeID:"sample=1 period=1 cycle=1910 experiment=7"
GLTGPIGPPGPAG	9|Oxidation	240509_capreolus2_1p.5574.5574. File:"240509_capreolus2_1p.wiff", NativeID:"sample=1 period=1 cycle=2266 experiment=3"
GLTGPIGPPGPAGA	9|Oxidation	240509_capreolus2_1p.5785.5785. File:"240509_capreolus2_1p.wiff", NativeID:"sample=1 period=1 cycle=2313 experiment=5"
GPPGATGFPGAAGR	3|Oxidation|9|Oxidation	240509_capreolus2_1p.2548.2548. File:"240509_capreolus2_1p.wiff", NativeID:"sample=1 period=1 cycle=1936 experiment=8"
GFPGLPGPSGEPGK	6|Oxidation	240509_capreolus2_1p.5478.5478. File:"240509_capreolus2_1p.wiff", NativeID:"sample=1 period=1 cycle=2246 experiment=5"
Taxonomic match: Choloepus didactylus Average Score= [0.51363226]
Containing these species:Choloepus didactylus
XP_037664782.1 LOW QUALITY PROTEIN: collagen alpha-1(I) chain [Choloepus didactylus]
GAAGLPGPK	6|Oxidation	240509_capreolus2_1p.1769.1769. File:"240509_capreolus2_1p.wiff", NativeID:"sample=1 period=1 cycle=1876 experiment=6"
GPAGPQGPR		240509_capreolus2_1p.1037.1037. File:"240509_capreolus2_1p.wiff", NativeID:"sample=1 period=1 cycle=1806 experiment=2"
GFSGLDGAK		240509_capreolus2_1p.3828.3828. File:"240509_capreolus2_1p.wiff", NativeID:"sample=1 period=1 cycle=2035 experiment=2"
GSEGPQGVR		240509_capreolus2_1p.1044.1044. File:"240509_capreolus2_1p.wiff", NativeID:"sample=1 period=1 cycle=1808 experiment=2"
LAGPPGESGR	5|Oxidation	240509_capreolus2_1p.1144.1144. File:"240509_capreolus2_1p.wiff", NativeID:"sample=1 period=1 cycle=1832 experiment=2"
GLTGPIGPPGP	9|Oxidation	240509_capreolus2_1p.5830.5830. File:"240509_capreolus2_1p.wiff", NativeID:"sample=1 period=1 cycle=2320 experiment=2"
GEPGPPGPAGF	3|Oxidation|6|Oxidation	240509_capreolus2_1p.5078.5078. File:"240509_capreolus2_1p.wiff", NativeID:"sample=1 period=1 cycle=2169 experiment=2"
GPSGPAGPTGAR		240509_capreolus2_1p.1138.1138. File:"240509_capreolus2_1p.wiff", NativeID:"sample=1 period=1 cycle=1831 experiment=3"
GLTGPIGPPGPA	9|Oxidation	240509_capreolus2_1p.5690.5690. File:"240509_capreolus2_1p.wiff", NativeID:"sample=1 period=1 cycle=2297 experiment=2"
GLTGSPGSPGPD	6|Oxidation|9|Oxidation	240509_capreolus2_1p.1951.1951. File:"240509_capreolus2_1p.wiff", NativeID:"sample=1 period=1 cycle=1888 experiment=7"
GPIGNVGAPGPK	11|Oxidation	240509_capreolus2_1p.2518.2518. File:"240509_capreolus2_1p.wiff", NativeID:"sample=1 period=1 cycle=1933 experiment=5"
PGATGFPGAAGR	1|Oxidation|7|Oxidation	240509_capreolus2_1p.2287.2287. File:"240509_capreolus2_1p.wiff", NativeID:"sample=1 period=1 cycle=1910 experiment=7"
GVQGPPGPAGPR	3|Deamidated|6|Oxidation	240509_capreolus2_1p.1869.1869. File:"240509_capreolus2_1p.wiff", NativeID:"sample=1 period=1 cycle=1882 experiment=11"
GLTGPIGPPGPAG	9|Oxidation	240509_capreolus2_1p.5574.5574. File:"240509_capreolus2_1p.wiff", NativeID:"sample=1 period=1 cycle=2266 experiment=3"
TGPPGPAGQDGR	4|Oxidation|9|Deamidated	240509_capreolus2_1p.1068.1068. File:"240509_capreolus2_1p.wiff", NativeID:"sample=1 period=1 cycle=1820 experiment=4"
GLPGTAGLPGMK	3|Oxidation|9|Oxidation|11|Oxidation	240509_capreolus2_1p.4751.4751. File:"240509_capreolus2_1p.wiff", NativeID:"sample=1 period=1 cycle=2135 experiment=3"
GQAGVMGFPGPK	9|Oxidation	240509_capreolus2_1p.5042.5042. File:"240509_capreolus2_1p.wiff", NativeID:"sample=1 period=1 cycle=2163 experiment=3"
GVPGPPGAVGPAGK	6|Oxidation	240509_capreolus2_1p.2496.2496. File:"240509_capreolus2_1p.wiff", NativeID:"sample=1 period=1 cycle=1931 experiment=10"
GLTGPIGPPGPAGA	9|Oxidation	240509_capreolus2_1p.5785.5785. File:"240509_capreolus2_1p.wiff", NativeID:"sample=1 period=1 cycle=2313 experiment=5"
GETGPAGRPGEVG	9|Oxidation	240509_capreolus2_1p.1224.1224. File:"240509_capreolus2_1p.wiff", NativeID:"sample=1 period=1 cycle=1838 experiment=13"
GLTGSPGSPGPDGK	6|Oxidation	240509_capreolus2_1p.1481.1481. File:"240509_capreolus2_1p.wiff", NativeID:"sample=1 period=1 cycle=1857 experiment=17"
GPPGATGFPGAAGR	3|Oxidation|9|Oxidation	240509_capreolus2_1p.2548.2548. File:"240509_capreolus2_1p.wiff", NativeID:"sample=1 period=1 cycle=1936 experiment=8"
EQGPSGASGPAGPR		240509_capreolus2_1p.1169.1169. File:"240509_capreolus2_1p.wiff", NativeID:"sample=1 period=1 cycle=1833 experiment=14"
APGIAGAPGFPGAR	2|Oxidation|8|Oxidation|11|Oxidation	240509_capreolus2_1p.3985.3985. File:"240509_capreolus2_1p.wiff", NativeID:"sample=1 period=1 cycle=2055 experiment=4"
GLTGPIGPPGPAGAP	9|Oxidation|15|Oxidation	240509_capreolus2_1p.5592.5592. File:"240509_capreolus2_1p.wiff", NativeID:"sample=1 period=1 cycle=2271 experiment=2"
GLPGPPGAPGPQGF	3|Oxidation|6|Oxidation|9|Oxidation	240509_capreolus2_1p.5588.5588. File:"240509_capreolus2_1p.wiff", NativeID:"sample=1 period=1 cycle=2270 experiment=4"
GNDGATGAAGPPGPTG	12|Oxidation	240509_capreolus2_1p.1556.1556. File:"240509_capreolus2_1p.wiff", NativeID:"sample=1 period=1 cycle=1862 experiment=16"
GFPGLPGPSGEPGK	6|Oxidation	240509_capreolus2_1p.5478.5478. File:"240509_capreolus2_1p.wiff", NativeID:"sample=1 period=1 cycle=2246 experiment=5"
GEQGPSGASGPAGPR		240509_capreolus2_1p.1210.1210. File:"240509_capreolus2_1p.wiff", NativeID:"sample=1 period=1 cycle=1837 experiment=11"
GISVPGPMGPSGPR	8|Oxidation	240509_capreolus2_1p.4196.4196. File:"240509_capreolus2_1p.wiff", NativeID:"sample=1 period=1 cycle=2079 experiment=9"
GPSGPQGPSGPPGPK	12|Oxidation	240509_capreolus2_1p.1417.1417. File:"240509_capreolus2_1p.wiff", NativeID:"sample=1 period=1 cycle=1853 experiment=10"
GAPGIAGAPGFPGAR	3|Oxidation|9|Oxidation|12|Oxidation	240509_capreolus2_1p.4072.4072. File:"240509_capreolus2_1p.wiff", NativeID:"sample=1 period=1 cycle=2063 experiment=3"
GEPGPTGIQGPPGPA	3|Oxidation|12|Oxidation	240509_capreolus2_1p.3900.3900. File:"240509_capreolus2_1p.wiff", NativeID:"sample=1 period=1 cycle=2043 experiment=8"
EPGEPGASGPMGPR	2|Oxidation|5|Oxidation|11|Oxidation	240509_capreolus2_1p.1083.1083. File:"240509_capreolus2_1p.wiff", NativeID:"sample=1 period=1 cycle=1824 experiment=4"
SAGPPGATGFPGAAGR	5|Oxidation|11|Oxidation	240509_capreolus2_1p.2944.2944. File:"240509_capreolus2_1p.wiff", NativeID:"sample=1 period=1 cycle=1963 experiment=5"
GEPGPPGPAGAAGPAGN	3|Oxidation|6|Oxidation|17|Deamidated	240509_capreolus2_1p.2305.2305. File:"240509_capreolus2_1p.wiff", NativeID:"sample=1 period=1 cycle=1911 experiment=12"
GAPGDRGEPGPPGPAG	3|Oxidation|9|Oxidation|12|Oxidation	240509_capreolus2_1p.1119.1119. File:"240509_capreolus2_1p.wiff", NativeID:"sample=1 period=1 cycle=1828 experiment=12"
PGEQGPSGASGPAGPR	1|Oxidation	240509_capreolus2_1p.1263.1263. File:"240509_capreolus2_1p.wiff", NativeID:"sample=1 period=1 cycle=1841 experiment=15"
GEPGEPGASGPMGPR	3|Oxidation|6|Oxidation|12|Oxidation	240509_capreolus2_1p.1088.1088. File:"240509_capreolus2_1p.wiff", NativeID:"sample=1 period=1 cycle=1825 experiment=4"
GSAGPPGATGFPGAAGR	6|Oxidation|12|Oxidation	240509_capreolus2_1p.2768.2768. File:"240509_capreolus2_1p.wiff", NativeID:"sample=1 period=1 cycle=1950 experiment=16"
GLTGPIGPPGPAGAPGD	9|Oxidation|15|Oxidation	240509_capreolus2_1p.5364.5364. File:"240509_capreolus2_1p.wiff", NativeID:"sample=1 period=1 cycle=2229 experiment=3"
GETGPAGRPGEVGPPG	9|Oxidation|15|Oxidation	240509_capreolus2_1p.1529.1529. File:"240509_capreolus2_1p.wiff", NativeID:"sample=1 period=1 cycle=1860 experiment=12"
GNDGATGAAGPPGPTGPA	12|Oxidation	240509_capreolus2_1p.2396.2396. File:"240509_capreolus2_1p.wiff", NativeID:"sample=1 period=1 cycle=1920 experiment=6"
SPGEQGPSGASGPAGPR	2|Oxidation	240509_capreolus2_1p.1275.1275. File:"240509_capreolus2_1p.wiff", NativeID:"sample=1 period=1 cycle=1842 experiment=11"
DGLNGLPGPIGPPGPR	7|Oxidation|12|Oxidation|13|Oxidation	240509_capreolus2_1p.5515.5515. File:"240509_capreolus2_1p.wiff", NativeID:"sample=1 period=1 cycle=2253 experiment=3"
GLTGPIGPPGPAGAPGDK	9|Oxidation	240509_capreolus2_1p.4853.4853. File:"240509_capreolus2_1p.wiff", NativeID:"sample=1 period=1 cycle=2144 experiment=10"
GAPGDRGEPGPPGPAGF	3|Oxidation|9|Oxidation|12|Oxidation	240509_capreolus2_1p.4104.4104. File:"240509_capreolus2_1p.wiff", NativeID:"sample=1 period=1 cycle=2068 experiment=6"
GANGAPGIAGAPGFPGAR	6|Oxidation|12|Oxidation|15|Oxidation	240509_capreolus2_1p.4011.4011. File:"240509_capreolus2_1p.wiff", NativeID:"sample=1 period=1 cycle=2057 experiment=13"
NGDDGEAGKPGRPGER	1|Deamidated|13|Oxidation	240509_capreolus2_1p.907.907. File:"240509_capreolus2_1p.wiff", NativeID:"sample=1 period=1 cycle=1710 experiment=2"
DGEAGAQGPPGPAGPAGER		240509_capreolus2_1p.2228.2228. File:"240509_capreolus2_1p.wiff", NativeID:"sample=1 period=1 cycle=1906 experiment=20"
GEPGPTGIQGPPGPAGEEG	5|Oxidation|12|Oxidation	240509_capreolus2_1p.3830.3830. File:"240509_capreolus2_1p.wiff", NativeID:"sample=1 period=1 cycle=2035 experiment=4"
GEPGSPGENGAPGQMGPR	3|Oxidation|6|Oxidation|12|Oxidation	240509_capreolus2_1p.1294.1294. File:"240509_capreolus2_1p.wiff", NativeID:"sample=1 period=1 cycle=1844 experiment=11"
GKDGLNGLPGPIGPPGPR	6|Deamidated|9|Oxidation|14|Oxidation|15|Oxidation	240509_capreolus2_1p.4675.4675. File:"240509_capreolus2_1p.wiff", NativeID:"sample=1 period=1 cycle=2127 experiment=7"
GLTGPIGPPGPAGAPGDKGE	9|Oxidation|15|Oxidation	240509_capreolus2_1p.4502.4502. File:"240509_capreolus2_1p.wiff", NativeID:"sample=1 period=1 cycle=2111 experiment=8"
GEPGPTGIQGPPGPAGEEGK	3|Oxidation|12|Oxidation	240509_capreolus2_1p.2904.2904. File:"240509_capreolus2_1p.wiff", NativeID:"sample=1 period=1 cycle=1959 experiment=12"
TGPPGPAGQDGRPGPPGPPGAR	4|Oxidation|13|Oxidation|18|Oxidation|19|Oxidation	240509_capreolus2_1p.1190.1190. File:"240509_capreolus2_1p.wiff", NativeID:"sample=1 period=1 cycle=1835 experiment=5"
GEPGPPGPAGFAGPPGADGQPGAK	3|Oxidation|6|Oxidation|15|Oxidation	240509_capreolus2_1p.3949.3949. File:"240509_capreolus2_1p.wiff", NativeID:"sample=1 period=1 cycle=2049 experiment=7"
GDAGAPGAPGSQGAPGLQGMPGER	6|Oxidation|9|Oxidation|15|Oxidation|21|Oxidation	240509_capreolus2_1p.2958.2958. File:"240509_capreolus2_1p.wiff", NativeID:"sample=1 period=1 cycle=1965 experiment=4"
GEPGPPGPAGAAGPAGNPGADGQPGAK	3|Oxidation|8|Oxidation|18|Oxidation	240509_capreolus2_1p.1916.1916. File:"240509_capreolus2_1p.wiff", NativeID:"sample=1 period=1 cycle=1885 experiment=12"
GNDGATGAAGPPGPTGPAGPPGFPGAVGAK	12|Oxidation|21|Oxidation	240509_capreolus2_1p.5443.5443. File:"240509_capreolus2_1p.wiff", NativeID:"sample=1 period=1 cycle=2239 experiment=7"
GAPGDRGEPGPPGPAGFAGPPGADGQPGAK	3|Oxidation|9|Oxidation|12|Oxidation|21|Oxidation	240509_capreolus2_1p.3205.3205. File:"240509_capreolus2_1p.wiff", NativeID:"sample=1 period=1 cycle=1983 experiment=12"
GLPGPPGAPGPQGFQGPPGEPGEPGASGPMGPR	3|Oxidation|6|Oxidation|9|Oxidation|12|Deamidated|21|Oxidation|24|Oxidation	240509_capreolus2_1p.5619.5619. File:"240509_capreolus2_1p.wiff", NativeID:"sample=1 period=1 cycle=2278 experiment=5"
GEQGPAGSPGFQGLPGPSGPPGEAGKPGEQGVPGDLGAPGPSGAR	9|Oxidation|12|Deamidated|20|Oxidation|27|Oxidation|33|Oxidation|39|Oxidation	240509_capreolus2_1p.5208.5208. File:"240509_capreolus2_1p.wiff", NativeID:"sample=1 period=1 cycle=2191 experiment=7"
XP_037707024.1 collagen alpha-1(V) chain isoform X1 [Choloepus didactylus]
GPAGPMGLTGR	6|Oxidation	240509_capreolus2_1p.2402.2402. File:"240509_capreolus2_1p.wiff", NativeID:"sample=1 period=1 cycle=1921 experiment=4"
LGVPGLPGYPGR	4|Oxidation|7|Oxidation|10|Oxidation	240509_capreolus2_1p.5508.5508. File:"240509_capreolus2_1p.wiff", NativeID:"sample=1 period=1 cycle=2252 experiment=2"
XP_037701282.1 collagen alpha-1(II) chain isoform X1 [Choloepus didactylus]
~GPQGLAGQR		240509_capreolus2_1p.1266.1266. File:"240509_capreolus2_1p.wiff", NativeID:"sample=1 period=1 cycle=1842 experiment=2"
GLTGPIGPPGP	9|Oxidation	240509_capreolus2_1p.5830.5830. File:"240509_capreolus2_1p.wiff", NativeID:"sample=1 period=1 cycle=2320 experiment=2"
GLTGPIGPPGPA	9|Oxidation	240509_capreolus2_1p.5690.5690. File:"240509_capreolus2_1p.wiff", NativeID:"sample=1 period=1 cycle=2297 experiment=2"
PGATGFPGAAGR	1|Oxidation|7|Oxidation	240509_capreolus2_1p.2287.2287. File:"240509_capreolus2_1p.wiff", NativeID:"sample=1 period=1 cycle=1910 experiment=7"
GLTGPIGPPGPAG	9|Oxidation	240509_capreolus2_1p.5574.5574. File:"240509_capreolus2_1p.wiff", NativeID:"sample=1 period=1 cycle=2266 experiment=3"
GLTGPIGPPGPAGA	9|Oxidation	240509_capreolus2_1p.5785.5785. File:"240509_capreolus2_1p.wiff", NativeID:"sample=1 period=1 cycle=2313 experiment=5"
GPPGATGFPGAAGR	3|Oxidation|9|Oxidation	240509_capreolus2_1p.2548.2548. File:"240509_capreolus2_1p.wiff", NativeID:"sample=1 period=1 cycle=1936 experiment=8"
GFPGLPGPSGEPGK	6|Oxidation	240509_capreolus2_1p.5478.5478. File:"240509_capreolus2_1p.wiff", NativeID:"sample=1 period=1 cycle=2246 experiment=5"
XP_037692619.1 collagen alpha-2(I) chain [Choloepus didactylus]
GVVGPQGAR		240509_capreolus2_1p.1545.1545. File:"240509_capreolus2_1p.wiff", NativeID:"sample=1 period=1 cycle=1862 experiment=5"
GPSGPQGIR		240509_capreolus2_1p.1561.1561. File:"240509_capreolus2_1p.wiff", NativeID:"sample=1 period=1 cycle=1863 experiment=5"
GLVGEPGPAG	6|Oxidation	240509_capreolus2_1p.3716.3716. File:"240509_capreolus2_1p.wiff", NativeID:"sample=1 period=1 cycle=2022 experiment=3"
GSDGSVGPVGPA		240509_capreolus2_1p.3657.3657. File:"240509_capreolus2_1p.wiff", NativeID:"sample=1 period=1 cycle=2016 experiment=4"
GEVGPAGPNGF		240509_capreolus2_1p.5412.5412. File:"240509_capreolus2_1p.wiff", NativeID:"sample=1 period=1 cycle=2235 experiment=2"
GAPGAVGAPGPAG	3|Oxidation|9|Oxidation	240509_capreolus2_1p.1815.1815. File:"240509_capreolus2_1p.wiff", NativeID:"sample=1 period=1 cycle=1878 experiment=7"
VAGAPGLPGPR	5|Oxidation|10|Oxidation	240509_capreolus2_1p.2507.2507. File:"240509_capreolus2_1p.wiff", NativeID:"sample=1 period=1 cycle=1932 experiment=5"
EGPAGLPGIDGR	7|Oxidation	240509_capreolus2_1p.4522.4522. File:"240509_capreolus2_1p.wiff", NativeID:"sample=1 period=1 cycle=2113 experiment=7"
GFPGTPGLPGFK	3|Oxidation|9|Oxidation	240509_capreolus2_1p.6183.6183. File:"240509_capreolus2_1p.wiff", NativeID:"sample=1 period=1 cycle=2559 experiment=2"
GPPGASGAPGPQGF	3|Oxidation|9|Oxidation	240509_capreolus2_1p.4175.4175. File:"240509_capreolus2_1p.wiff", NativeID:"sample=1 period=1 cycle=2077 experiment=4"
DQGAPGAVGPAGPR	5|Oxidation	240509_capreolus2_1p.1822.1822. File:"240509_capreolus2_1p.wiff", NativeID:"sample=1 period=1 cycle=1878 experiment=14"
GSDGSVGPVGPAGPIG		240509_capreolus2_1p.5693.5693. File:"240509_capreolus2_1p.wiff", NativeID:"sample=1 period=1 cycle=2297 experiment=5"
GSDGSVGPVGPAGPIGSA		240509_capreolus2_1p.5677.5677. File:"240509_capreolus2_1p.wiff", NativeID:"sample=1 period=1 cycle=2292 experiment=4"
AAGLPGVAGAPGLPGPR	5|Oxidation|11|Oxidation|16|Oxidation	240509_capreolus2_1p.5194.5194. File:"240509_capreolus2_1p.wiff", NativeID:"sample=1 period=1 cycle=2189 experiment=5"
GEVGPAGPNGFAGPAGAAG	9|Deamidated	240509_capreolus2_1p.5501.5501. File:"240509_capreolus2_1p.wiff", NativeID:"sample=1 period=1 cycle=2250 experiment=2"
GAAGLPGVAGAPGLPGPR	6|Oxidation|12|Oxidation|17|Oxidation	240509_capreolus2_1p.5144.5144. File:"240509_capreolus2_1p.wiff", NativeID:"sample=1 period=1 cycle=2180 experiment=5"
GEPGAPGENGTPGQTGAR	3|Oxidation|6|Oxidation|9|Deamidated|12|Oxidation	240509_capreolus2_1p.998.998. File:"240509_capreolus2_1p.wiff", NativeID:"sample=1 period=1 cycle=1786 experiment=2"
EGPAGLPGIDGRPGPIGPAGAR	7|Oxidation	240509_capreolus2_1p.5595.5595. File:"240509_capreolus2_1p.wiff", NativeID:"sample=1 period=1 cycle=2272 experiment=2"
GEVGPAGPNGFAGPAGAAGQPGAK	21|Oxidation	240509_capreolus2_1p.4353.4353. File:"240509_capreolus2_1p.wiff", NativeID:"sample=1 period=1 cycle=2098 experiment=8"
GAPGPDGNNGAQGPPGLQGVQGGK	3|Oxidation|8|Deamidated|15|Oxidation	240509_capreolus2_1p.3151.3151. File:"240509_capreolus2_1p.wiff", NativeID:"sample=1 period=1 cycle=1978 experiment=15"
GSDGSVGPVGPAGPIGSAGPPGFPGAPGPK	21|Oxidation|29|Oxidation	240509_capreolus2_1p.6277.6277. File:"240509_capreolus2_1p.wiff", NativeID:"sample=1 period=1 cycle=2611 experiment=2"
GIPGEFGLPGPAGPR	3|Oxidation|9|Oxidation	240509_capreolus2_1p.5913.5913. File:"240509_capreolus2_1p.wiff", NativeID:"sample=1 period=1 cycle=2364 experiment=2"
GPAGLPGIDGR	6|Oxidation	240509_capreolus2_1p.4260.4260. File:"240509_capreolus2_1p.wiff", NativeID:"sample=1 period=1 cycle=2087 experiment=3"
Taxonomic match: Condylura cristata Average Score= [0.49570392]
Containing these species:Condylura cristata
XP_004676750.1 PREDICTED: collagen alpha-2(I) chain [Condylura cristata]
GVVGPQGAR		240509_capreolus2_1p.1545.1545. File:"240509_capreolus2_1p.wiff", NativeID:"sample=1 period=1 cycle=1862 experiment=5"
GPSGPQGIR		240509_capreolus2_1p.1561.1561. File:"240509_capreolus2_1p.wiff", NativeID:"sample=1 period=1 cycle=1863 experiment=5"
GLVGEPGPAG	6|Oxidation	240509_capreolus2_1p.3716.3716. File:"240509_capreolus2_1p.wiff", NativeID:"sample=1 period=1 cycle=2022 experiment=3"
GSDGSVGPVGPA		240509_capreolus2_1p.3657.3657. File:"240509_capreolus2_1p.wiff", NativeID:"sample=1 period=1 cycle=2016 experiment=4"
GAPGAVGAPGPAG	3|Oxidation|9|Oxidation	240509_capreolus2_1p.1815.1815. File:"240509_capreolus2_1p.wiff", NativeID:"sample=1 period=1 cycle=1878 experiment=7"
VAGAPGLPGPR	5|Oxidation|10|Oxidation	240509_capreolus2_1p.2507.2507. File:"240509_capreolus2_1p.wiff", NativeID:"sample=1 period=1 cycle=1932 experiment=5"
GFPGTPGLPGFK	3|Oxidation|9|Oxidation	240509_capreolus2_1p.6183.6183. File:"240509_capreolus2_1p.wiff", NativeID:"sample=1 period=1 cycle=2559 experiment=2"
GPPGASGAPGPQGF	3|Oxidation|9|Oxidation	240509_capreolus2_1p.4175.4175. File:"240509_capreolus2_1p.wiff", NativeID:"sample=1 period=1 cycle=2077 experiment=4"
~GSDGSVGPVGPAGPLG		240509_capreolus2_1p.5693.5693. File:"240509_capreolus2_1p.wiff", NativeID:"sample=1 period=1 cycle=2297 experiment=5"
DSGRPGEPGLMGPR	5|Oxidation|8|Oxidation|11|Oxidation	240509_capreolus2_1p.1396.1396. File:"240509_capreolus2_1p.wiff", NativeID:"sample=1 period=1 cycle=1852 experiment=2"
~GSDGSVGPVGPAGPLGSA		240509_capreolus2_1p.5677.5677. File:"240509_capreolus2_1p.wiff", NativeID:"sample=1 period=1 cycle=2292 experiment=4"
AAGLPGVAGAPGLPGPR	5|Oxidation|11|Oxidation|16|Oxidation	240509_capreolus2_1p.5194.5194. File:"240509_capreolus2_1p.wiff", NativeID:"sample=1 period=1 cycle=2189 experiment=5"
GDSGRPGEPGLMGPR	6|Oxidation|9|Oxidation|12|Oxidation	240509_capreolus2_1p.1268.1268. File:"240509_capreolus2_1p.wiff", NativeID:"sample=1 period=1 cycle=1842 experiment=4"
GAAGLPGVAGAPGLPGPR	6|Oxidation|12|Oxidation|17|Oxidation	240509_capreolus2_1p.5144.5144. File:"240509_capreolus2_1p.wiff", NativeID:"sample=1 period=1 cycle=2180 experiment=5"
GEPGAPGENGTPGQTGAR	3|Oxidation|6|Oxidation|9|Deamidated|12|Oxidation	240509_capreolus2_1p.998.998. File:"240509_capreolus2_1p.wiff", NativeID:"sample=1 period=1 cycle=1786 experiment=2"
GPNGDSGRPGEPGLMGPR	3|Deamidated|9|Oxidation|12|Oxidation|15|Oxidation	240509_capreolus2_1p.1454.1454. File:"240509_capreolus2_1p.wiff", NativeID:"sample=1 period=1 cycle=1856 experiment=11"
~GSDGSVGPVGPAGPLGSAGPPGFPGAPGPK	21|Oxidation|29|Oxidation	240509_capreolus2_1p.6277.6277. File:"240509_capreolus2_1p.wiff", NativeID:"sample=1 period=1 cycle=2611 experiment=2"
~GLPGEFGLPGPAGPR	3|Oxidation|9|Oxidation	240509_capreolus2_1p.5913.5913. File:"240509_capreolus2_1p.wiff", NativeID:"sample=1 period=1 cycle=2364 experiment=2"
SGEKGHAGLAGPR		240509_capreolus2_1p.994.994. File:"240509_capreolus2_1p.wiff", NativeID:"sample=1 period=1 cycle=1784 experiment=2"
XP_004684395.1 PREDICTED: collagen alpha-1(I) chain [Condylura cristata]
GAAGLPGPK	6|Oxidation	240509_capreolus2_1p.1769.1769. File:"240509_capreolus2_1p.wiff", NativeID:"sample=1 period=1 cycle=1876 experiment=6"
GPAGPQGPR		240509_capreolus2_1p.1037.1037. File:"240509_capreolus2_1p.wiff", NativeID:"sample=1 period=1 cycle=1806 experiment=2"
GFSGLDGAK		240509_capreolus2_1p.3828.3828. File:"240509_capreolus2_1p.wiff", NativeID:"sample=1 period=1 cycle=2035 experiment=2"
GPQGIAGQR		240509_capreolus2_1p.1266.1266. File:"240509_capreolus2_1p.wiff", NativeID:"sample=1 period=1 cycle=1842 experiment=2"
GSEGPQGVR		240509_capreolus2_1p.1044.1044. File:"240509_capreolus2_1p.wiff", NativeID:"sample=1 period=1 cycle=1808 experiment=2"
GFSGLQGPPG	9|Oxidation	240509_capreolus2_1p.4865.4865. File:"240509_capreolus2_1p.wiff", NativeID:"sample=1 period=1 cycle=2146 experiment=2"
LAGPPGESGR	5|Oxidation	240509_capreolus2_1p.1144.1144. File:"240509_capreolus2_1p.wiff", NativeID:"sample=1 period=1 cycle=1832 experiment=2"
GLTGPIGPPGP	9|Oxidation	240509_capreolus2_1p.5830.5830. File:"240509_capreolus2_1p.wiff", NativeID:"sample=1 period=1 cycle=2320 experiment=2"
GEPGPPGPAGF	3|Oxidation|6|Oxidation	240509_capreolus2_1p.5078.5078. File:"240509_capreolus2_1p.wiff", NativeID:"sample=1 period=1 cycle=2169 experiment=2"
GPSGPAGPTGAR		240509_capreolus2_1p.1138.1138. File:"240509_capreolus2_1p.wiff", NativeID:"sample=1 period=1 cycle=1831 experiment=3"
GLTGPIGPPGPA	9|Oxidation	240509_capreolus2_1p.5690.5690. File:"240509_capreolus2_1p.wiff", NativeID:"sample=1 period=1 cycle=2297 experiment=2"
GLTGSPGSPGPD	6|Oxidation|9|Oxidation	240509_capreolus2_1p.1951.1951. File:"240509_capreolus2_1p.wiff", NativeID:"sample=1 period=1 cycle=1888 experiment=7"
GPIGNVGAPGPK	11|Oxidation	240509_capreolus2_1p.2518.2518. File:"240509_capreolus2_1p.wiff", NativeID:"sample=1 period=1 cycle=1933 experiment=5"
PGATGFPGAAGR	1|Oxidation|7|Oxidation	240509_capreolus2_1p.2287.2287. File:"240509_capreolus2_1p.wiff", NativeID:"sample=1 period=1 cycle=1910 experiment=7"
GVQGPPGPAGPR	3|Deamidated|6|Oxidation	240509_capreolus2_1p.1869.1869. File:"240509_capreolus2_1p.wiff", NativeID:"sample=1 period=1 cycle=1882 experiment=11"
GLTGPIGPPGPAG	9|Oxidation	240509_capreolus2_1p.5574.5574. File:"240509_capreolus2_1p.wiff", NativeID:"sample=1 period=1 cycle=2266 experiment=3"
TGPPGPAGQDGR	4|Oxidation|9|Deamidated	240509_capreolus2_1p.1068.1068. File:"240509_capreolus2_1p.wiff", NativeID:"sample=1 period=1 cycle=1820 experiment=4"
GLPGTAGLPGMK	3|Oxidation|9|Oxidation|11|Oxidation	240509_capreolus2_1p.4751.4751. File:"240509_capreolus2_1p.wiff", NativeID:"sample=1 period=1 cycle=2135 experiment=3"
GQAGVMGFPGPK	9|Oxidation	240509_capreolus2_1p.5042.5042. File:"240509_capreolus2_1p.wiff", NativeID:"sample=1 period=1 cycle=2163 experiment=3"
GLTGPIGPPGPAGA	9|Oxidation	240509_capreolus2_1p.5785.5785. File:"240509_capreolus2_1p.wiff", NativeID:"sample=1 period=1 cycle=2313 experiment=5"
GETGPAGRPGEVG	9|Oxidation	240509_capreolus2_1p.1224.1224. File:"240509_capreolus2_1p.wiff", NativeID:"sample=1 period=1 cycle=1838 experiment=13"
GFSGLQGPPGPPG	9|Oxidation|12|Oxidation	240509_capreolus2_1p.5119.5119. File:"240509_capreolus2_1p.wiff", NativeID:"sample=1 period=1 cycle=2176 experiment=4"
SGDRGETGPAGPAG		240509_capreolus2_1p.1140.1140. File:"240509_capreolus2_1p.wiff", NativeID:"sample=1 period=1 cycle=1831 experiment=5"
GLTGSPGSPGPDGK	6|Oxidation	240509_capreolus2_1p.1481.1481. File:"240509_capreolus2_1p.wiff", NativeID:"sample=1 period=1 cycle=1857 experiment=17"
GPPGATGFPGAAGR	3|Oxidation|9|Oxidation	240509_capreolus2_1p.2548.2548. File:"240509_capreolus2_1p.wiff", NativeID:"sample=1 period=1 cycle=1936 experiment=8"
EQGPSGASGPAGPR		240509_capreolus2_1p.1169.1169. File:"240509_capreolus2_1p.wiff", NativeID:"sample=1 period=1 cycle=1833 experiment=14"
GFSGLQGPPGPPGS	9|Oxidation|12|Oxidation	240509_capreolus2_1p.5143.5143. File:"240509_capreolus2_1p.wiff", NativeID:"sample=1 period=1 cycle=2180 experiment=4"
APGIAGAPGFPGAR	2|Oxidation|8|Oxidation|11|Oxidation	240509_capreolus2_1p.3985.3985. File:"240509_capreolus2_1p.wiff", NativeID:"sample=1 period=1 cycle=2055 experiment=4"
GLTGPIGPPGPAGAP	9|Oxidation|15|Oxidation	240509_capreolus2_1p.5592.5592. File:"240509_capreolus2_1p.wiff", NativeID:"sample=1 period=1 cycle=2271 experiment=2"
GLPGPPGAPGPQGF	3|Oxidation|6|Oxidation|9|Oxidation	240509_capreolus2_1p.5588.5588. File:"240509_capreolus2_1p.wiff", NativeID:"sample=1 period=1 cycle=2270 experiment=4"
GNDGATGAAGPPGPTG	12|Oxidation	240509_capreolus2_1p.1556.1556. File:"240509_capreolus2_1p.wiff", NativeID:"sample=1 period=1 cycle=1862 experiment=16"
GFPGLPGPSGEPGK	6|Oxidation	240509_capreolus2_1p.5478.5478. File:"240509_capreolus2_1p.wiff", NativeID:"sample=1 period=1 cycle=2246 experiment=5"
GEQGPSGASGPAGPR		240509_capreolus2_1p.1210.1210. File:"240509_capreolus2_1p.wiff", NativeID:"sample=1 period=1 cycle=1837 experiment=11"
GISVPGPMGPSGPR	8|Oxidation	240509_capreolus2_1p.4196.4196. File:"240509_capreolus2_1p.wiff", NativeID:"sample=1 period=1 cycle=2079 experiment=9"
GPSGPQGPSGPPGPK	12|Oxidation	240509_capreolus2_1p.1417.1417. File:"240509_capreolus2_1p.wiff", NativeID:"sample=1 period=1 cycle=1853 experiment=10"
GAPGIAGAPGFPGAR	3|Oxidation|9|Oxidation|12|Oxidation	240509_capreolus2_1p.4072.4072. File:"240509_capreolus2_1p.wiff", NativeID:"sample=1 period=1 cycle=2063 experiment=3"
EPGEPGASGPMGPR	2|Oxidation|5|Oxidation|11|Oxidation	240509_capreolus2_1p.1083.1083. File:"240509_capreolus2_1p.wiff", NativeID:"sample=1 period=1 cycle=1824 experiment=4"
SAGPPGATGFPGAAGR	5|Oxidation|11|Oxidation	240509_capreolus2_1p.2944.2944. File:"240509_capreolus2_1p.wiff", NativeID:"sample=1 period=1 cycle=1963 experiment=5"
GEPGPPGPAGAAGPAGN	3|Oxidation|6|Oxidation|17|Deamidated	240509_capreolus2_1p.2305.2305. File:"240509_capreolus2_1p.wiff", NativeID:"sample=1 period=1 cycle=1911 experiment=12"
GAPGDRGEPGPPGPAG	3|Oxidation|9|Oxidation|12|Oxidation	240509_capreolus2_1p.1119.1119. File:"240509_capreolus2_1p.wiff", NativeID:"sample=1 period=1 cycle=1828 experiment=12"
PGEQGPSGASGPAGPR	1|Oxidation	240509_capreolus2_1p.1263.1263. File:"240509_capreolus2_1p.wiff", NativeID:"sample=1 period=1 cycle=1841 experiment=15"
GEPGEPGASGPMGPR	3|Oxidation|6|Oxidation|12|Oxidation	240509_capreolus2_1p.1088.1088. File:"240509_capreolus2_1p.wiff", NativeID:"sample=1 period=1 cycle=1825 experiment=4"
GSAGPPGATGFPGAAGR	6|Oxidation|12|Oxidation	240509_capreolus2_1p.2768.2768. File:"240509_capreolus2_1p.wiff", NativeID:"sample=1 period=1 cycle=1950 experiment=16"
GLTGPIGPPGPAGAPGD	9|Oxidation|15|Oxidation	240509_capreolus2_1p.5364.5364. File:"240509_capreolus2_1p.wiff", NativeID:"sample=1 period=1 cycle=2229 experiment=3"
GETGPAGRPGEVGPPG	9|Oxidation|15|Oxidation	240509_capreolus2_1p.1529.1529. File:"240509_capreolus2_1p.wiff", NativeID:"sample=1 period=1 cycle=1860 experiment=12"
GNDGATGAAGPPGPTGPA	12|Oxidation	240509_capreolus2_1p.2396.2396. File:"240509_capreolus2_1p.wiff", NativeID:"sample=1 period=1 cycle=1920 experiment=6"
SPGEQGPSGASGPAGPR	2|Oxidation	240509_capreolus2_1p.1275.1275. File:"240509_capreolus2_1p.wiff", NativeID:"sample=1 period=1 cycle=1842 experiment=11"
GPPGPMGPPGLAGPPGE	3|Oxidation|6|Oxidation|15|Oxidation	240509_capreolus2_1p.4875.4875. File:"240509_capreolus2_1p.wiff", NativeID:"sample=1 period=1 cycle=2147 experiment=6"
DGLNGLPGPIGPPGPR	7|Oxidation|12|Oxidation|13|Oxidation	240509_capreolus2_1p.5515.5515. File:"240509_capreolus2_1p.wiff", NativeID:"sample=1 period=1 cycle=2253 experiment=3"
GLTGPIGPPGPAGAPGDK	9|Oxidation	240509_capreolus2_1p.4853.4853. File:"240509_capreolus2_1p.wiff", NativeID:"sample=1 period=1 cycle=2144 experiment=10"
GAPGDRGEPGPPGPAGF	3|Oxidation|9|Oxidation|12|Oxidation	240509_capreolus2_1p.4104.4104. File:"240509_capreolus2_1p.wiff", NativeID:"sample=1 period=1 cycle=2068 experiment=6"
GANGAPGIAGAPGFPGAR	6|Oxidation|12|Oxidation|15|Oxidation	240509_capreolus2_1p.4011.4011. File:"240509_capreolus2_1p.wiff", NativeID:"sample=1 period=1 cycle=2057 experiment=13"
DGEAGAQGPPGPAGPAGER		240509_capreolus2_1p.2228.2228. File:"240509_capreolus2_1p.wiff", NativeID:"sample=1 period=1 cycle=1906 experiment=20"
GEPGSPGENGAPGQMGPR	3|Oxidation|6|Oxidation|12|Oxidation	240509_capreolus2_1p.1294.1294. File:"240509_capreolus2_1p.wiff", NativeID:"sample=1 period=1 cycle=1844 experiment=11"
GKDGLNGLPGPIGPPGPR	6|Deamidated|9|Oxidation|14|Oxidation|15|Oxidation	240509_capreolus2_1p.4675.4675. File:"240509_capreolus2_1p.wiff", NativeID:"sample=1 period=1 cycle=2127 experiment=7"
GLTGPIGPPGPAGAPGDKGE	9|Oxidation|15|Oxidation	240509_capreolus2_1p.4502.4502. File:"240509_capreolus2_1p.wiff", NativeID:"sample=1 period=1 cycle=2111 experiment=8"
GPPGPMGPPGLAGPPGESGR	3|Oxidation|15|Oxidation	240509_capreolus2_1p.5013.5013. File:"240509_capreolus2_1p.wiff", NativeID:"sample=1 period=1 cycle=2160 experiment=3"
TGPPGPAGQDGRPGPPGPPGAR	4|Oxidation|13|Oxidation|18|Oxidation|19|Oxidation	240509_capreolus2_1p.1190.1190. File:"240509_capreolus2_1p.wiff", NativeID:"sample=1 period=1 cycle=1835 experiment=5"
GEPGPPGPAGFAGPPGADGQPGAK	3|Oxidation|6|Oxidation|15|Oxidation	240509_capreolus2_1p.3949.3949. File:"240509_capreolus2_1p.wiff", NativeID:"sample=1 period=1 cycle=2049 experiment=7"
GETGPAGPPGAPGAPGAPGPVGPAGK	9|Oxidation|12|Oxidation|18|Oxidation	240509_capreolus2_1p.2945.2945. File:"240509_capreolus2_1p.wiff", NativeID:"sample=1 period=1 cycle=1963 experiment=6"
GDAGAPGAPGSQGAPGLQGMPGER	6|Oxidation|9|Oxidation|15|Oxidation|21|Oxidation	240509_capreolus2_1p.2958.2958. File:"240509_capreolus2_1p.wiff", NativeID:"sample=1 period=1 cycle=1965 experiment=4"
GEPGPPGPAGAAGPAGNPGADGQPGAK	3|Oxidation|8|Oxidation|18|Oxidation	240509_capreolus2_1p.1916.1916. File:"240509_capreolus2_1p.wiff", NativeID:"sample=1 period=1 cycle=1885 experiment=12"
GDRGETGPAGPPGAPGAPGAPGPVGPAGK	12|Oxidation|18|Oxidation	240509_capreolus2_1p.2947.2947. File:"240509_capreolus2_1p.wiff", NativeID:"sample=1 period=1 cycle=1963 experiment=8"
GNDGATGAAGPPGPTGPAGPPGFPGAVGAK	12|Oxidation|21|Oxidation	240509_capreolus2_1p.5443.5443. File:"240509_capreolus2_1p.wiff", NativeID:"sample=1 period=1 cycle=2239 experiment=7"
GFSGLQGPPGPPGSPGEQGPSGASGPAGPR	12|Oxidation|15|Oxidation	240509_capreolus2_1p.5145.5145. File:"240509_capreolus2_1p.wiff", NativeID:"sample=1 period=1 cycle=2180 experiment=6"
GAPGDRGEPGPPGPAGFAGPPGADGQPGAK	3|Oxidation|9|Oxidation|12|Oxidation|21|Oxidation	240509_capreolus2_1p.3205.3205. File:"240509_capreolus2_1p.wiff", NativeID:"sample=1 period=1 cycle=1983 experiment=12"
GLPGPPGAPGPQGFQGPPGEPGEPGASGPMGPR	3|Oxidation|6|Oxidation|9|Oxidation|12|Deamidated|21|Oxidation|24|Oxidation	240509_capreolus2_1p.5619.5619. File:"240509_capreolus2_1p.wiff", NativeID:"sample=1 period=1 cycle=2278 experiment=5"
GSPGADGPAGSPGTPGPQGIAGQR		240509_capreolus2_1p.3192.3192. File:"240509_capreolus2_1p.wiff", NativeID:"sample=1 period=1 cycle=1982 experiment=5"
XP_004693227.1 PREDICTED: collagen alpha-1(II) chain [Condylura cristata]
~GPQGLAGQR		240509_capreolus2_1p.1266.1266. File:"240509_capreolus2_1p.wiff", NativeID:"sample=1 period=1 cycle=1842 experiment=2"
GLTGPIGPPGP	9|Oxidation	240509_capreolus2_1p.5830.5830. File:"240509_capreolus2_1p.wiff", NativeID:"sample=1 period=1 cycle=2320 experiment=2"
GLTGPIGPPGPA	9|Oxidation	240509_capreolus2_1p.5690.5690. File:"240509_capreolus2_1p.wiff", NativeID:"sample=1 period=1 cycle=2297 experiment=2"
PGATGFPGAAGR	1|Oxidation|7|Oxidation	240509_capreolus2_1p.2287.2287. File:"240509_capreolus2_1p.wiff", NativeID:"sample=1 period=1 cycle=1910 experiment=7"
GLTGPIGPPGPAG	9|Oxidation	240509_capreolus2_1p.5574.5574. File:"240509_capreolus2_1p.wiff", NativeID:"sample=1 period=1 cycle=2266 experiment=3"
GLTGPIGPPGPAGA	9|Oxidation	240509_capreolus2_1p.5785.5785. File:"240509_capreolus2_1p.wiff", NativeID:"sample=1 period=1 cycle=2313 experiment=5"
GPPGATGFPGAAGR	3|Oxidation|9|Oxidation	240509_capreolus2_1p.2548.2548. File:"240509_capreolus2_1p.wiff", NativeID:"sample=1 period=1 cycle=1936 experiment=8"
GFPGLPGPSGEPGK	6|Oxidation	240509_capreolus2_1p.5478.5478. File:"240509_capreolus2_1p.wiff", NativeID:"sample=1 period=1 cycle=2246 experiment=5"
Taxonomic match: Chrysochloris asiatica Average Score= [0.49509886]
Containing these species:Chrysochloris asiatica
XP_006832530.1 PREDICTED: collagen alpha-1(I) chain-like [Chrysochloris asiatica]
GAAGLPGPK	6|Oxidation	240509_capreolus2_1p.1769.1769. File:"240509_capreolus2_1p.wiff", NativeID:"sample=1 period=1 cycle=1876 experiment=6"
GPAGPQGPR		240509_capreolus2_1p.1037.1037. File:"240509_capreolus2_1p.wiff", NativeID:"sample=1 period=1 cycle=1806 experiment=2"
GFSGLDGAK		240509_capreolus2_1p.3828.3828. File:"240509_capreolus2_1p.wiff", NativeID:"sample=1 period=1 cycle=2035 experiment=2"
GSEGPQGVR		240509_capreolus2_1p.1044.1044. File:"240509_capreolus2_1p.wiff", NativeID:"sample=1 period=1 cycle=1808 experiment=2"
GFSGLQGPPG	9|Oxidation	240509_capreolus2_1p.4865.4865. File:"240509_capreolus2_1p.wiff", NativeID:"sample=1 period=1 cycle=2146 experiment=2"
LAGPPGESGR	5|Oxidation	240509_capreolus2_1p.1144.1144. File:"240509_capreolus2_1p.wiff", NativeID:"sample=1 period=1 cycle=1832 experiment=2"
GLTGPIGPPGP	9|Oxidation	240509_capreolus2_1p.5830.5830. File:"240509_capreolus2_1p.wiff", NativeID:"sample=1 period=1 cycle=2320 experiment=2"
GPSGPAGPTGAR		240509_capreolus2_1p.1138.1138. File:"240509_capreolus2_1p.wiff", NativeID:"sample=1 period=1 cycle=1831 experiment=3"
GLTGPIGPPGPA	9|Oxidation	240509_capreolus2_1p.5690.5690. File:"240509_capreolus2_1p.wiff", NativeID:"sample=1 period=1 cycle=2297 experiment=2"
GLTGSPGSPGPD	6|Oxidation|9|Oxidation	240509_capreolus2_1p.1951.1951. File:"240509_capreolus2_1p.wiff", NativeID:"sample=1 period=1 cycle=1888 experiment=7"
GPIGNVGAPGPK	11|Oxidation	240509_capreolus2_1p.2518.2518. File:"240509_capreolus2_1p.wiff", NativeID:"sample=1 period=1 cycle=1933 experiment=5"
PGATGFPGAAGR	1|Oxidation|7|Oxidation	240509_capreolus2_1p.2287.2287. File:"240509_capreolus2_1p.wiff", NativeID:"sample=1 period=1 cycle=1910 experiment=7"
GFPGSDGVAGPK	3|Oxidation	240509_capreolus2_1p.2900.2900. File:"240509_capreolus2_1p.wiff", NativeID:"sample=1 period=1 cycle=1959 experiment=8"
GVQGPPGPAGPR	3|Deamidated|6|Oxidation	240509_capreolus2_1p.1869.1869. File:"240509_capreolus2_1p.wiff", NativeID:"sample=1 period=1 cycle=1882 experiment=11"
GLTGPIGPPGPAG	9|Oxidation	240509_capreolus2_1p.5574.5574. File:"240509_capreolus2_1p.wiff", NativeID:"sample=1 period=1 cycle=2266 experiment=3"
TGPPGPAGQDGR	4|Oxidation|9|Deamidated	240509_capreolus2_1p.1068.1068. File:"240509_capreolus2_1p.wiff", NativeID:"sample=1 period=1 cycle=1820 experiment=4"
GLPGTAGLPGMK	3|Oxidation|9|Oxidation|11|Oxidation	240509_capreolus2_1p.4751.4751. File:"240509_capreolus2_1p.wiff", NativeID:"sample=1 period=1 cycle=2135 experiment=3"
GQAGVMGFPGPK	9|Oxidation	240509_capreolus2_1p.5042.5042. File:"240509_capreolus2_1p.wiff", NativeID:"sample=1 period=1 cycle=2163 experiment=3"
GLTGPIGPPGPAGA	9|Oxidation	240509_capreolus2_1p.5785.5785. File:"240509_capreolus2_1p.wiff", NativeID:"sample=1 period=1 cycle=2313 experiment=5"
GETGPAGRPGEVG	9|Oxidation	240509_capreolus2_1p.1224.1224. File:"240509_capreolus2_1p.wiff", NativeID:"sample=1 period=1 cycle=1838 experiment=13"
GFSGLQGPPGPPG	9|Oxidation|12|Oxidation	240509_capreolus2_1p.5119.5119. File:"240509_capreolus2_1p.wiff", NativeID:"sample=1 period=1 cycle=2176 experiment=4"
GLTGSPGSPGPDGK	6|Oxidation	240509_capreolus2_1p.1481.1481. File:"240509_capreolus2_1p.wiff", NativeID:"sample=1 period=1 cycle=1857 experiment=17"
GPPGATGFPGAAGR	3|Oxidation|9|Oxidation	240509_capreolus2_1p.2548.2548. File:"240509_capreolus2_1p.wiff", NativeID:"sample=1 period=1 cycle=1936 experiment=8"
EQGPSGASGPAGPR		240509_capreolus2_1p.1169.1169. File:"240509_capreolus2_1p.wiff", NativeID:"sample=1 period=1 cycle=1833 experiment=14"
GFSGLQGPPGPPGS	9|Oxidation|12|Oxidation	240509_capreolus2_1p.5143.5143. File:"240509_capreolus2_1p.wiff", NativeID:"sample=1 period=1 cycle=2180 experiment=4"
APGIAGAPGFPGAR	2|Oxidation|8|Oxidation|11|Oxidation	240509_capreolus2_1p.3985.3985. File:"240509_capreolus2_1p.wiff", NativeID:"sample=1 period=1 cycle=2055 experiment=4"
GLTGPIGPPGPAGAP	9|Oxidation|15|Oxidation	240509_capreolus2_1p.5592.5592. File:"240509_capreolus2_1p.wiff", NativeID:"sample=1 period=1 cycle=2271 experiment=2"
GLPGPPGAPGPQGF	3|Oxidation|6|Oxidation|9|Oxidation	240509_capreolus2_1p.5588.5588. File:"240509_capreolus2_1p.wiff", NativeID:"sample=1 period=1 cycle=2270 experiment=4"
GNDGATGAAGPPGPTG	12|Oxidation	240509_capreolus2_1p.1556.1556. File:"240509_capreolus2_1p.wiff", NativeID:"sample=1 period=1 cycle=1862 experiment=16"
GFPGLPGPSGEPGK	6|Oxidation	240509_capreolus2_1p.5478.5478. File:"240509_capreolus2_1p.wiff", NativeID:"sample=1 period=1 cycle=2246 experiment=5"
GEQGPSGASGPAGPR		240509_capreolus2_1p.1210.1210. File:"240509_capreolus2_1p.wiff", NativeID:"sample=1 period=1 cycle=1837 experiment=11"
GISVPGPMGPSGPR	8|Oxidation	240509_capreolus2_1p.4196.4196. File:"240509_capreolus2_1p.wiff", NativeID:"sample=1 period=1 cycle=2079 experiment=9"
GAPGIAGAPGFPGAR	3|Oxidation|9|Oxidation|12|Oxidation	240509_capreolus2_1p.4072.4072. File:"240509_capreolus2_1p.wiff", NativeID:"sample=1 period=1 cycle=2063 experiment=3"
EPGEPGASGPMGPR	2|Oxidation|5|Oxidation|11|Oxidation	240509_capreolus2_1p.1083.1083. File:"240509_capreolus2_1p.wiff", NativeID:"sample=1 period=1 cycle=1824 experiment=4"
SAGPPGATGFPGAAGR	5|Oxidation|11|Oxidation	240509_capreolus2_1p.2944.2944. File:"240509_capreolus2_1p.wiff", NativeID:"sample=1 period=1 cycle=1963 experiment=5"
PGEQGPSGASGPAGPR	1|Oxidation	240509_capreolus2_1p.1263.1263. File:"240509_capreolus2_1p.wiff", NativeID:"sample=1 period=1 cycle=1841 experiment=15"
GEPGEPGASGPMGPR	3|Oxidation|6|Oxidation|12|Oxidation	240509_capreolus2_1p.1088.1088. File:"240509_capreolus2_1p.wiff", NativeID:"sample=1 period=1 cycle=1825 experiment=4"
GSAGPPGATGFPGAAGR	6|Oxidation|12|Oxidation	240509_capreolus2_1p.2768.2768. File:"240509_capreolus2_1p.wiff", NativeID:"sample=1 period=1 cycle=1950 experiment=16"
GLTGPIGPPGPAGAPGD	9|Oxidation|15|Oxidation	240509_capreolus2_1p.5364.5364. File:"240509_capreolus2_1p.wiff", NativeID:"sample=1 period=1 cycle=2229 experiment=3"
GETGPAGRPGEVGPPG	9|Oxidation|15|Oxidation	240509_capreolus2_1p.1529.1529. File:"240509_capreolus2_1p.wiff", NativeID:"sample=1 period=1 cycle=1860 experiment=12"
GNDGATGAAGPPGPTGPA	12|Oxidation	240509_capreolus2_1p.2396.2396. File:"240509_capreolus2_1p.wiff", NativeID:"sample=1 period=1 cycle=1920 experiment=6"
SPGEQGPSGASGPAGPR	2|Oxidation	240509_capreolus2_1p.1275.1275. File:"240509_capreolus2_1p.wiff", NativeID:"sample=1 period=1 cycle=1842 experiment=11"
GPPGPMGPPGLAGPPGE	3|Oxidation|6|Oxidation|15|Oxidation	240509_capreolus2_1p.4875.4875. File:"240509_capreolus2_1p.wiff", NativeID:"sample=1 period=1 cycle=2147 experiment=6"
DGLNGLPGPIGPPGPR	7|Oxidation|12|Oxidation|13|Oxidation	240509_capreolus2_1p.5515.5515. File:"240509_capreolus2_1p.wiff", NativeID:"sample=1 period=1 cycle=2253 experiment=3"
GLTGPIGPPGPAGAPGDK	9|Oxidation	240509_capreolus2_1p.4853.4853. File:"240509_capreolus2_1p.wiff", NativeID:"sample=1 period=1 cycle=2144 experiment=10"
GANGAPGIAGAPGFPGAR	6|Oxidation|12|Oxidation|15|Oxidation	240509_capreolus2_1p.4011.4011. File:"240509_capreolus2_1p.wiff", NativeID:"sample=1 period=1 cycle=2057 experiment=13"
NGDDGEAGKPGRPGER	1|Deamidated|13|Oxidation	240509_capreolus2_1p.907.907. File:"240509_capreolus2_1p.wiff", NativeID:"sample=1 period=1 cycle=1710 experiment=2"
DGEAGAQGPPGPAGPAGER		240509_capreolus2_1p.2228.2228. File:"240509_capreolus2_1p.wiff", NativeID:"sample=1 period=1 cycle=1906 experiment=20"
GEPGSPGENGAPGQMGPR	3|Oxidation|6|Oxidation|12|Oxidation	240509_capreolus2_1p.1294.1294. File:"240509_capreolus2_1p.wiff", NativeID:"sample=1 period=1 cycle=1844 experiment=11"
GKDGLNGLPGPIGPPGPR	6|Deamidated|9|Oxidation|14|Oxidation|15|Oxidation	240509_capreolus2_1p.4675.4675. File:"240509_capreolus2_1p.wiff", NativeID:"sample=1 period=1 cycle=2127 experiment=7"
GLTGPIGPPGPAGAPGDKGE	9|Oxidation|15|Oxidation	240509_capreolus2_1p.4502.4502. File:"240509_capreolus2_1p.wiff", NativeID:"sample=1 period=1 cycle=2111 experiment=8"
GPPGPMGPPGLAGPPGESGR	3|Oxidation|15|Oxidation	240509_capreolus2_1p.5013.5013. File:"240509_capreolus2_1p.wiff", NativeID:"sample=1 period=1 cycle=2160 experiment=3"
TGPPGPAGQDGRPGPPGPPGAR	4|Oxidation|13|Oxidation|18|Oxidation|19|Oxidation	240509_capreolus2_1p.1190.1190. File:"240509_capreolus2_1p.wiff", NativeID:"sample=1 period=1 cycle=1835 experiment=5"
GETGPAGPPGAPGAPGAPGPVGPAGK	9|Oxidation|12|Oxidation|18|Oxidation	240509_capreolus2_1p.2945.2945. File:"240509_capreolus2_1p.wiff", NativeID:"sample=1 period=1 cycle=1963 experiment=6"
GDAGAPGAPGSQGAPGLQGMPGER	6|Oxidation|9|Oxidation|15|Oxidation|21|Oxidation	240509_capreolus2_1p.2958.2958. File:"240509_capreolus2_1p.wiff", NativeID:"sample=1 period=1 cycle=1965 experiment=4"
GDRGETGPAGPPGAPGAPGAPGPVGPAGK	12|Oxidation|18|Oxidation	240509_capreolus2_1p.2947.2947. File:"240509_capreolus2_1p.wiff", NativeID:"sample=1 period=1 cycle=1963 experiment=8"
GPPGSAGTPGKDGLNGLPGPIGPPGPR	3|Oxidation|18|Oxidation|24|Oxidation|26|Oxidation	240509_capreolus2_1p.4601.4601. File:"240509_capreolus2_1p.wiff", NativeID:"sample=1 period=1 cycle=2119 experiment=10"
GNDGATGAAGPPGPTGPAGPPGFPGAVGAK	12|Oxidation|21|Oxidation	240509_capreolus2_1p.5443.5443. File:"240509_capreolus2_1p.wiff", NativeID:"sample=1 period=1 cycle=2239 experiment=7"
GFSGLQGPPGPPGSPGEQGPSGASGPAGPR	12|Oxidation|15|Oxidation	240509_capreolus2_1p.5145.5145. File:"240509_capreolus2_1p.wiff", NativeID:"sample=1 period=1 cycle=2180 experiment=6"
GEQGPAGSPGFQGLPGPAGPPGEAGKPGEQGVPGDLGAPGPSGAR	9|Oxidation|15|Oxidation|21|Oxidation|27|Oxidation|33|Oxidation|39|Oxidation	240509_capreolus2_1p.5115.5115. File:"240509_capreolus2_1p.wiff", NativeID:"sample=1 period=1 cycle=2175 experiment=8"
XP_006865398.1 PREDICTED: collagen alpha-1(II) chain isoform X1 [Chrysochloris asiatica]
~GPQGLAGQR		240509_capreolus2_1p.1266.1266. File:"240509_capreolus2_1p.wiff", NativeID:"sample=1 period=1 cycle=1842 experiment=2"
GLTGPIGPPGP	9|Oxidation	240509_capreolus2_1p.5830.5830. File:"240509_capreolus2_1p.wiff", NativeID:"sample=1 period=1 cycle=2320 experiment=2"
GLTGPIGPPGPA	9|Oxidation	240509_capreolus2_1p.5690.5690. File:"240509_capreolus2_1p.wiff", NativeID:"sample=1 period=1 cycle=2297 experiment=2"
PGATGFPGAAGR	1|Oxidation|7|Oxidation	240509_capreolus2_1p.2287.2287. File:"240509_capreolus2_1p.wiff", NativeID:"sample=1 period=1 cycle=1910 experiment=7"
GLTGPIGPPGPAG	9|Oxidation	240509_capreolus2_1p.5574.5574. File:"240509_capreolus2_1p.wiff", NativeID:"sample=1 period=1 cycle=2266 experiment=3"
GLTGPIGPPGPAGA	9|Oxidation	240509_capreolus2_1p.5785.5785. File:"240509_capreolus2_1p.wiff", NativeID:"sample=1 period=1 cycle=2313 experiment=5"
GPPGATGFPGAAGR	3|Oxidation|9|Oxidation	240509_capreolus2_1p.2548.2548. File:"240509_capreolus2_1p.wiff", NativeID:"sample=1 period=1 cycle=1936 experiment=8"
GFPGLPGPSGEPGK	6|Oxidation	240509_capreolus2_1p.5478.5478. File:"240509_capreolus2_1p.wiff", NativeID:"sample=1 period=1 cycle=2246 experiment=5"
XP_006863770.1 PREDICTED: collagen alpha-1(V) chain isoform X1 [Chrysochloris asiatica]
GPAGPMGLTGR	6|Oxidation	240509_capreolus2_1p.2402.2402. File:"240509_capreolus2_1p.wiff", NativeID:"sample=1 period=1 cycle=1921 experiment=4"
LGVPGLPGYPGR	4|Oxidation|7|Oxidation|10|Oxidation	240509_capreolus2_1p.5508.5508. File:"240509_capreolus2_1p.wiff", NativeID:"sample=1 period=1 cycle=2252 experiment=2"
XP_006834349.1 PREDICTED: collagen alpha-2(I) chain-like isoform X1 [Chrysochloris asiatica]
GVVGPQGAR		240509_capreolus2_1p.1545.1545. File:"240509_capreolus2_1p.wiff", NativeID:"sample=1 period=1 cycle=1862 experiment=5"
GLVGEPGPAG	6|Oxidation	240509_capreolus2_1p.3716.3716. File:"240509_capreolus2_1p.wiff", NativeID:"sample=1 period=1 cycle=2022 experiment=3"
GSDGSVGPVGPA		240509_capreolus2_1p.3657.3657. File:"240509_capreolus2_1p.wiff", NativeID:"sample=1 period=1 cycle=2016 experiment=4"
GEVGPAGPNGF		240509_capreolus2_1p.5412.5412. File:"240509_capreolus2_1p.wiff", NativeID:"sample=1 period=1 cycle=2235 experiment=2"
GAPGAVGAPGPAG	3|Oxidation|9|Oxidation	240509_capreolus2_1p.1815.1815. File:"240509_capreolus2_1p.wiff", NativeID:"sample=1 period=1 cycle=1878 experiment=7"
VAGAPGLPGPR	5|Oxidation|10|Oxidation	240509_capreolus2_1p.2507.2507. File:"240509_capreolus2_1p.wiff", NativeID:"sample=1 period=1 cycle=1932 experiment=5"
GAAGPTGPIGSR		240509_capreolus2_1p.2257.2257. File:"240509_capreolus2_1p.wiff", NativeID:"sample=1 period=1 cycle=1908 experiment=11"
~GPPGQSGAAGPTG	3|Oxidation|5|Deamidated	240509_capreolus2_1p.1244.1244. File:"240509_capreolus2_1p.wiff", NativeID:"sample=1 period=1 cycle=1840 experiment=5"
GEPGNIGFPGPK	3|Oxidation|9|Oxidation	240509_capreolus2_1p.3992.3992. File:"240509_capreolus2_1p.wiff", NativeID:"sample=1 period=1 cycle=2056 experiment=4"
GFPGTPGLPGFK	3|Oxidation|9|Oxidation	240509_capreolus2_1p.6183.6183. File:"240509_capreolus2_1p.wiff", NativeID:"sample=1 period=1 cycle=2559 experiment=2"
GSDGSVGPVGPAGPIG		240509_capreolus2_1p.5693.5693. File:"240509_capreolus2_1p.wiff", NativeID:"sample=1 period=1 cycle=2297 experiment=5"
DSGRPGEPGLMGPR	5|Oxidation|8|Oxidation|11|Oxidation	240509_capreolus2_1p.1396.1396. File:"240509_capreolus2_1p.wiff", NativeID:"sample=1 period=1 cycle=1852 experiment=2"
GSDGSVGPVGPAGPIGSA		240509_capreolus2_1p.5677.5677. File:"240509_capreolus2_1p.wiff", NativeID:"sample=1 period=1 cycle=2292 experiment=4"
AAGLPGVAGAPGLPGPR	5|Oxidation|11|Oxidation|16|Oxidation	240509_capreolus2_1p.5194.5194. File:"240509_capreolus2_1p.wiff", NativeID:"sample=1 period=1 cycle=2189 experiment=5"
GDSGRPGEPGLMGPR	6|Oxidation|9|Oxidation|12|Oxidation	240509_capreolus2_1p.1268.1268. File:"240509_capreolus2_1p.wiff", NativeID:"sample=1 period=1 cycle=1842 experiment=4"
GEVGPAGPNGFAGPAGAAG	9|Deamidated	240509_capreolus2_1p.5501.5501. File:"240509_capreolus2_1p.wiff", NativeID:"sample=1 period=1 cycle=2250 experiment=2"
GAAGLPGVAGAPGLPGPR	6|Oxidation|12|Oxidation|17|Oxidation	240509_capreolus2_1p.5144.5144. File:"240509_capreolus2_1p.wiff", NativeID:"sample=1 period=1 cycle=2180 experiment=5"
~GPPGQSGAAGPTGPIGSR	3|Oxidation	240509_capreolus2_1p.2771.2771. File:"240509_capreolus2_1p.wiff", NativeID:"sample=1 period=1 cycle=1950 experiment=19"
GEPGAPGENGTPGQTGAR	3|Oxidation|6|Oxidation|9|Deamidated|12|Oxidation	240509_capreolus2_1p.998.998. File:"240509_capreolus2_1p.wiff", NativeID:"sample=1 period=1 cycle=1786 experiment=2"
GEVGPAGPNGFAGPAGAAGQPGAK	21|Oxidation	240509_capreolus2_1p.4353.4353. File:"240509_capreolus2_1p.wiff", NativeID:"sample=1 period=1 cycle=2098 experiment=8"
GSDGSVGPVGPAGPIGSAGPPGFPGAPGPK	21|Oxidation|29|Oxidation	240509_capreolus2_1p.6277.6277. File:"240509_capreolus2_1p.wiff", NativeID:"sample=1 period=1 cycle=2611 experiment=2"
SGEKGHAGLAGPR		240509_capreolus2_1p.994.994. File:"240509_capreolus2_1p.wiff", NativeID:"sample=1 period=1 cycle=1784 experiment=2"
Taxonomic match: Rattus norvegicus Average Score= [0.49352341]
Containing these species:Rattus norvegicus
XP_006233935.1 collagen alpha-1(V) chain isoform X1 [Rattus norvegicus]
GPAGPMGLTGR	6|Oxidation	240509_capreolus2_1p.2402.2402. File:"240509_capreolus2_1p.wiff", NativeID:"sample=1 period=1 cycle=1921 experiment=4"
LGVPGLPGYPGR	4|Oxidation|7|Oxidation|10|Oxidation	240509_capreolus2_1p.5508.5508. File:"240509_capreolus2_1p.wiff", NativeID:"sample=1 period=1 cycle=2252 experiment=2"
NP_445756.1 collagen alpha-1(I) chain precursor [Rattus norvegicus]
GAAGLPGPK	6|Oxidation	240509_capreolus2_1p.1769.1769. File:"240509_capreolus2_1p.wiff", NativeID:"sample=1 period=1 cycle=1876 experiment=6"
GPAGPQGPR		240509_capreolus2_1p.1037.1037. File:"240509_capreolus2_1p.wiff", NativeID:"sample=1 period=1 cycle=1806 experiment=2"
GFSGLDGAK		240509_capreolus2_1p.3828.3828. File:"240509_capreolus2_1p.wiff", NativeID:"sample=1 period=1 cycle=2035 experiment=2"
GPQGIAGQR		240509_capreolus2_1p.1266.1266. File:"240509_capreolus2_1p.wiff", NativeID:"sample=1 period=1 cycle=1842 experiment=2"
GSEGPQGVR		240509_capreolus2_1p.1044.1044. File:"240509_capreolus2_1p.wiff", NativeID:"sample=1 period=1 cycle=1808 experiment=2"
GFSGLQGPPG	9|Oxidation	240509_capreolus2_1p.4865.4865. File:"240509_capreolus2_1p.wiff", NativeID:"sample=1 period=1 cycle=2146 experiment=2"
LAGPPGESGR	5|Oxidation	240509_capreolus2_1p.1144.1144. File:"240509_capreolus2_1p.wiff", NativeID:"sample=1 period=1 cycle=1832 experiment=2"
GLTGPIGPPGP	9|Oxidation	240509_capreolus2_1p.5830.5830. File:"240509_capreolus2_1p.wiff", NativeID:"sample=1 period=1 cycle=2320 experiment=2"
GEPGPPGPAGF	3|Oxidation|6|Oxidation	240509_capreolus2_1p.5078.5078. File:"240509_capreolus2_1p.wiff", NativeID:"sample=1 period=1 cycle=2169 experiment=2"
GPSGPAGPTGAR		240509_capreolus2_1p.1138.1138. File:"240509_capreolus2_1p.wiff", NativeID:"sample=1 period=1 cycle=1831 experiment=3"
GLTGPIGPPGPA	9|Oxidation	240509_capreolus2_1p.5690.5690. File:"240509_capreolus2_1p.wiff", NativeID:"sample=1 period=1 cycle=2297 experiment=2"
GLTGSPGSPGPD	6|Oxidation|9|Oxidation	240509_capreolus2_1p.1951.1951. File:"240509_capreolus2_1p.wiff", NativeID:"sample=1 period=1 cycle=1888 experiment=7"
GPIGNVGAPGPK	11|Oxidation	240509_capreolus2_1p.2518.2518. File:"240509_capreolus2_1p.wiff", NativeID:"sample=1 period=1 cycle=1933 experiment=5"
PGATGFPGAAGR	1|Oxidation|7|Oxidation	240509_capreolus2_1p.2287.2287. File:"240509_capreolus2_1p.wiff", NativeID:"sample=1 period=1 cycle=1910 experiment=7"
GVQGPPGPAGPR	3|Deamidated|6|Oxidation	240509_capreolus2_1p.1869.1869. File:"240509_capreolus2_1p.wiff", NativeID:"sample=1 period=1 cycle=1882 experiment=11"
GLTGPIGPPGPAG	9|Oxidation	240509_capreolus2_1p.5574.5574. File:"240509_capreolus2_1p.wiff", NativeID:"sample=1 period=1 cycle=2266 experiment=3"
TGPSGPAGPTGAR		240509_capreolus2_1p.1288.1288. File:"240509_capreolus2_1p.wiff", NativeID:"sample=1 period=1 cycle=1844 experiment=5"
TGPPGPAGQDGR	4|Oxidation|9|Deamidated	240509_capreolus2_1p.1068.1068. File:"240509_capreolus2_1p.wiff", NativeID:"sample=1 period=1 cycle=1820 experiment=4"
GLPGTAGLPGMK	3|Oxidation|9|Oxidation|11|Oxidation	240509_capreolus2_1p.4751.4751. File:"240509_capreolus2_1p.wiff", NativeID:"sample=1 period=1 cycle=2135 experiment=3"
GQAGVMGFPGPK	9|Oxidation	240509_capreolus2_1p.5042.5042. File:"240509_capreolus2_1p.wiff", NativeID:"sample=1 period=1 cycle=2163 experiment=3"
GVPGPPGAVGPAGK	6|Oxidation	240509_capreolus2_1p.2496.2496. File:"240509_capreolus2_1p.wiff", NativeID:"sample=1 period=1 cycle=1931 experiment=10"
GLTGPIGPPGPAGA	9|Oxidation	240509_capreolus2_1p.5785.5785. File:"240509_capreolus2_1p.wiff", NativeID:"sample=1 period=1 cycle=2313 experiment=5"
GETGPAGRPGEVG	9|Oxidation	240509_capreolus2_1p.1224.1224. File:"240509_capreolus2_1p.wiff", NativeID:"sample=1 period=1 cycle=1838 experiment=13"
GLTGSPGSPGPDGK	6|Oxidation	240509_capreolus2_1p.1481.1481. File:"240509_capreolus2_1p.wiff", NativeID:"sample=1 period=1 cycle=1857 experiment=17"
GPPGATGFPGAAGR	3|Oxidation|9|Oxidation	240509_capreolus2_1p.2548.2548. File:"240509_capreolus2_1p.wiff", NativeID:"sample=1 period=1 cycle=1936 experiment=8"
EQGPSGASGPAGPR		240509_capreolus2_1p.1169.1169. File:"240509_capreolus2_1p.wiff", NativeID:"sample=1 period=1 cycle=1833 experiment=14"
APGIAGAPGFPGAR	2|Oxidation|8|Oxidation|11|Oxidation	240509_capreolus2_1p.3985.3985. File:"240509_capreolus2_1p.wiff", NativeID:"sample=1 period=1 cycle=2055 experiment=4"
GLTGPIGPPGPAGAP	9|Oxidation|15|Oxidation	240509_capreolus2_1p.5592.5592. File:"240509_capreolus2_1p.wiff", NativeID:"sample=1 period=1 cycle=2271 experiment=2"
GLPGPPGAPGPQGF	3|Oxidation|6|Oxidation|9|Oxidation	240509_capreolus2_1p.5588.5588. File:"240509_capreolus2_1p.wiff", NativeID:"sample=1 period=1 cycle=2270 experiment=4"
GETGPSGPAGPTGAR		240509_capreolus2_1p.1416.1416. File:"240509_capreolus2_1p.wiff", NativeID:"sample=1 period=1 cycle=1853 experiment=9"
GFPGLPGPSGEPGK	6|Oxidation	240509_capreolus2_1p.5478.5478. File:"240509_capreolus2_1p.wiff", NativeID:"sample=1 period=1 cycle=2246 experiment=5"
GEQGPSGASGPAGPR		240509_capreolus2_1p.1210.1210. File:"240509_capreolus2_1p.wiff", NativeID:"sample=1 period=1 cycle=1837 experiment=11"
GAPGIAGAPGFPGAR	3|Oxidation|9|Oxidation|12|Oxidation	240509_capreolus2_1p.4072.4072. File:"240509_capreolus2_1p.wiff", NativeID:"sample=1 period=1 cycle=2063 experiment=3"
EPGEPGASGPMGPR	2|Oxidation|5|Oxidation|11|Oxidation	240509_capreolus2_1p.1083.1083. File:"240509_capreolus2_1p.wiff", NativeID:"sample=1 period=1 cycle=1824 experiment=4"
GEPGPPGPAGAAGPAGN	3|Oxidation|6|Oxidation|17|Deamidated	240509_capreolus2_1p.2305.2305. File:"240509_capreolus2_1p.wiff", NativeID:"sample=1 period=1 cycle=1911 experiment=12"
GAPGDRGEPGPPGPAG	3|Oxidation|9|Oxidation|12|Oxidation	240509_capreolus2_1p.1119.1119. File:"240509_capreolus2_1p.wiff", NativeID:"sample=1 period=1 cycle=1828 experiment=12"
PGEQGPSGASGPAGPR	1|Oxidation	240509_capreolus2_1p.1263.1263. File:"240509_capreolus2_1p.wiff", NativeID:"sample=1 period=1 cycle=1841 experiment=15"
GEPGEPGASGPMGPR	3|Oxidation|6|Oxidation|12|Oxidation	240509_capreolus2_1p.1088.1088. File:"240509_capreolus2_1p.wiff", NativeID:"sample=1 period=1 cycle=1825 experiment=4"
GLTGPIGPPGPAGAPGD	9|Oxidation|15|Oxidation	240509_capreolus2_1p.5364.5364. File:"240509_capreolus2_1p.wiff", NativeID:"sample=1 period=1 cycle=2229 experiment=3"
GETGPAGRPGEVGPPG	9|Oxidation|15|Oxidation	240509_capreolus2_1p.1529.1529. File:"240509_capreolus2_1p.wiff", NativeID:"sample=1 period=1 cycle=1860 experiment=12"
PGEVGPPGPPGPAGEK	1|Oxidation|7|Oxidation|10|Oxidation	240509_capreolus2_1p.1974.1974. File:"240509_capreolus2_1p.wiff", NativeID:"sample=1 period=1 cycle=1889 experiment=18"
SPGEQGPSGASGPAGPR	2|Oxidation	240509_capreolus2_1p.1275.1275. File:"240509_capreolus2_1p.wiff", NativeID:"sample=1 period=1 cycle=1842 experiment=11"
GPPGPMGPPGLAGPPGE	3|Oxidation|6|Oxidation|15|Oxidation	240509_capreolus2_1p.4875.4875. File:"240509_capreolus2_1p.wiff", NativeID:"sample=1 period=1 cycle=2147 experiment=6"
DGLNGLPGPIGPPGPR	7|Oxidation|12|Oxidation|13|Oxidation	240509_capreolus2_1p.5515.5515. File:"240509_capreolus2_1p.wiff", NativeID:"sample=1 period=1 cycle=2253 experiment=3"
GDAGPPGPAGPAGPPGPIG	6|Oxidation|15|Oxidation	240509_capreolus2_1p.4726.4726. File:"240509_capreolus2_1p.wiff", NativeID:"sample=1 period=1 cycle=2132 experiment=7"
GLTGPIGPPGPAGAPGDK	9|Oxidation	240509_capreolus2_1p.4853.4853. File:"240509_capreolus2_1p.wiff", NativeID:"sample=1 period=1 cycle=2144 experiment=10"
GAPGDRGEPGPPGPAGF	3|Oxidation|9|Oxidation|12|Oxidation	240509_capreolus2_1p.4104.4104. File:"240509_capreolus2_1p.wiff", NativeID:"sample=1 period=1 cycle=2068 experiment=6"
GANGAPGIAGAPGFPGAR	6|Oxidation|12|Oxidation|15|Oxidation	240509_capreolus2_1p.4011.4011. File:"240509_capreolus2_1p.wiff", NativeID:"sample=1 period=1 cycle=2057 experiment=13"
NGDDGEAGKPGRPGER	1|Deamidated|13|Oxidation	240509_capreolus2_1p.907.907. File:"240509_capreolus2_1p.wiff", NativeID:"sample=1 period=1 cycle=1710 experiment=2"
GEPGSPGENGAPGQMGPR	3|Oxidation|6|Oxidation|12|Oxidation	240509_capreolus2_1p.1294.1294. File:"240509_capreolus2_1p.wiff", NativeID:"sample=1 period=1 cycle=1844 experiment=11"
GKDGLNGLPGPIGPPGPR	6|Deamidated|9|Oxidation|14|Oxidation|15|Oxidation	240509_capreolus2_1p.4675.4675. File:"240509_capreolus2_1p.wiff", NativeID:"sample=1 period=1 cycle=2127 experiment=7"
GLTGPIGPPGPAGAPGDKGE	9|Oxidation|15|Oxidation	240509_capreolus2_1p.4502.4502. File:"240509_capreolus2_1p.wiff", NativeID:"sample=1 period=1 cycle=2111 experiment=8"
GPPGPMGPPGLAGPPGESGR	3|Oxidation|15|Oxidation	240509_capreolus2_1p.5013.5013. File:"240509_capreolus2_1p.wiff", NativeID:"sample=1 period=1 cycle=2160 experiment=3"
GEPGPPGPAGFAGPPGADGQPGAK	3|Oxidation|6|Oxidation|15|Oxidation	240509_capreolus2_1p.3949.3949. File:"240509_capreolus2_1p.wiff", NativeID:"sample=1 period=1 cycle=2049 experiment=7"
GETGPAGPPGAPGAPGAPGPVGPAGK	9|Oxidation|12|Oxidation|18|Oxidation	240509_capreolus2_1p.2945.2945. File:"240509_capreolus2_1p.wiff", NativeID:"sample=1 period=1 cycle=1963 experiment=6"
GETGPAGRPGEVGPPGPPGPAGEK	9|Oxidation|15|Oxidation|20|Oxidation	240509_capreolus2_1p.1805.1805. File:"240509_capreolus2_1p.wiff", NativeID:"sample=1 period=1 cycle=1877 experiment=17"
GFPGLPGPSGEPGKQGPSGASGER	3|Oxidation|6|Oxidation|15|Deamidated	240509_capreolus2_1p.4257.4257. File:"240509_capreolus2_1p.wiff", NativeID:"sample=1 period=1 cycle=2086 experiment=7"
GDAGPPGPAGPAGPPGPIGNVGAPGPK	6|Oxidation|15|Oxidation	240509_capreolus2_1p.5036.5036. File:"240509_capreolus2_1p.wiff", NativeID:"sample=1 period=1 cycle=2162 experiment=9"
GEPGPPGPAGAAGPAGNPGADGQPGAK	3|Oxidation|8|Oxidation|18|Oxidation	240509_capreolus2_1p.1916.1916. File:"240509_capreolus2_1p.wiff", NativeID:"sample=1 period=1 cycle=1885 experiment=12"
GLTGPIGPPGPAGAPGDKGETGPSGPAG	9|Oxidation|15|Oxidation	240509_capreolus2_1p.5026.5026. File:"240509_capreolus2_1p.wiff", NativeID:"sample=1 period=1 cycle=2161 experiment=6"
GDRGETGPAGPPGAPGAPGAPGPVGPAGK	12|Oxidation|18|Oxidation	240509_capreolus2_1p.2947.2947. File:"240509_capreolus2_1p.wiff", NativeID:"sample=1 period=1 cycle=1963 experiment=8"
GAPGDRGEPGPPGPAGFAGPPGADGQPGAK	3|Oxidation|9|Oxidation|12|Oxidation|21|Oxidation	240509_capreolus2_1p.3205.3205. File:"240509_capreolus2_1p.wiff", NativeID:"sample=1 period=1 cycle=1983 experiment=12"
GLTGPIGPPGPAGAPGDKGETGPSGPAGPTGAR	9|Oxidation	240509_capreolus2_1p.4748.4748. File:"240509_capreolus2_1p.wiff", NativeID:"sample=1 period=1 cycle=2134 experiment=8"
GLPGPPGAPGPQGFQGPPGEPGEPGASGPMGPR	3|Oxidation|6|Oxidation|9|Oxidation|12|Deamidated|21|Oxidation|24|Oxidation	240509_capreolus2_1p.5619.5619. File:"240509_capreolus2_1p.wiff", NativeID:"sample=1 period=1 cycle=2278 experiment=5"
GEQGPAGSPGFQGLPGPAGPPGEAGKPGEQGVPGDLGAPGPSGAR	9|Oxidation|15|Oxidation|21|Oxidation|27|Oxidation|33|Oxidation|39|Oxidation	240509_capreolus2_1p.5115.5115. File:"240509_capreolus2_1p.wiff", NativeID:"sample=1 period=1 cycle=2175 experiment=8"
GEPGPSGLPGPPG	9|Oxidation|12|Oxidation	240509_capreolus2_1p.3719.3719. File:"240509_capreolus2_1p.wiff", NativeID:"sample=1 period=1 cycle=2022 experiment=6"
GSPGADGPAGSPGTPGPQGIAGQR		240509_capreolus2_1p.3192.3192. File:"240509_capreolus2_1p.wiff", NativeID:"sample=1 period=1 cycle=1982 experiment=5"
NP_445808.2 collagen alpha-2(I) chain precursor [Rattus norvegicus]
GVVGPQGAR		240509_capreolus2_1p.1545.1545. File:"240509_capreolus2_1p.wiff", NativeID:"sample=1 period=1 cycle=1862 experiment=5"
GPSGPQGIR		240509_capreolus2_1p.1561.1561. File:"240509_capreolus2_1p.wiff", NativeID:"sample=1 period=1 cycle=1863 experiment=5"
GLVGEPGPAG	6|Oxidation	240509_capreolus2_1p.3716.3716. File:"240509_capreolus2_1p.wiff", NativeID:"sample=1 period=1 cycle=2022 experiment=3"
GSDGSVGPVGPA		240509_capreolus2_1p.3657.3657. File:"240509_capreolus2_1p.wiff", NativeID:"sample=1 period=1 cycle=2016 experiment=4"
GEVGPAGPNGF		240509_capreolus2_1p.5412.5412. File:"240509_capreolus2_1p.wiff", NativeID:"sample=1 period=1 cycle=2235 experiment=2"
VAGAPGLPGPR	5|Oxidation|10|Oxidation	240509_capreolus2_1p.2507.2507. File:"240509_capreolus2_1p.wiff", NativeID:"sample=1 period=1 cycle=1932 experiment=5"
GFPGTPGLPGFK	3|Oxidation|9|Oxidation	240509_capreolus2_1p.6183.6183. File:"240509_capreolus2_1p.wiff", NativeID:"sample=1 period=1 cycle=2559 experiment=2"
GSDGSVGPVGPAGPIG		240509_capreolus2_1p.5693.5693. File:"240509_capreolus2_1p.wiff", NativeID:"sample=1 period=1 cycle=2297 experiment=5"
GSDGSVGPVGPAGPIGSA		240509_capreolus2_1p.5677.5677. File:"240509_capreolus2_1p.wiff", NativeID:"sample=1 period=1 cycle=2292 experiment=4"
GELGPVGNPGPAGPAGPR		240509_capreolus2_1p.4627.4627. File:"240509_capreolus2_1p.wiff", NativeID:"sample=1 period=1 cycle=2122 experiment=7"
GSDGSVGPVGPAGPIGSAGPPGFPGAPGPK	21|Oxidation|29|Oxidation	240509_capreolus2_1p.6277.6277. File:"240509_capreolus2_1p.wiff", NativeID:"sample=1 period=1 cycle=2611 experiment=2"
~GLPGEFGLPGPAGPR	3|Oxidation|9|Oxidation	240509_capreolus2_1p.5913.5913. File:"240509_capreolus2_1p.wiff", NativeID:"sample=1 period=1 cycle=2364 experiment=2"
GPKGENGIVGPTGPVGAAGPSGPNGPPGPAGSR	6|Deamidated|24|Deamidated|27|Oxidation	240509_capreolus2_1p.3759.3759. File:"240509_capreolus2_1p.wiff", NativeID:"sample=1 period=1 cycle=2026 experiment=10"
GEVGPAGPNGFAGPAGSAGQPGAK	9|Deamidated	240509_capreolus2_1p.4402.4402. File:"240509_capreolus2_1p.wiff", NativeID:"sample=1 period=1 cycle=2103 experiment=5"
NP_037061.2 collagen alpha-1(II) chain isoform 2 precursor [Rattus norvegicus]
~GPQGLAGQR		240509_capreolus2_1p.1266.1266. File:"240509_capreolus2_1p.wiff", NativeID:"sample=1 period=1 cycle=1842 experiment=2"
GLTGPIGPPGP	9|Oxidation	240509_capreolus2_1p.5830.5830. File:"240509_capreolus2_1p.wiff", NativeID:"sample=1 period=1 cycle=2320 experiment=2"
GLTGPIGPPGPA	9|Oxidation	240509_capreolus2_1p.5690.5690. File:"240509_capreolus2_1p.wiff", NativeID:"sample=1 period=1 cycle=2297 experiment=2"
PGATGFPGAAGR	1|Oxidation|7|Oxidation	240509_capreolus2_1p.2287.2287. File:"240509_capreolus2_1p.wiff", NativeID:"sample=1 period=1 cycle=1910 experiment=7"
GLTGPIGPPGPAG	9|Oxidation	240509_capreolus2_1p.5574.5574. File:"240509_capreolus2_1p.wiff", NativeID:"sample=1 period=1 cycle=2266 experiment=3"
GLTGPIGPPGPAGA	9|Oxidation	240509_capreolus2_1p.5785.5785. File:"240509_capreolus2_1p.wiff", NativeID:"sample=1 period=1 cycle=2313 experiment=5"
GPPGATGFPGAAGR	3|Oxidation|9|Oxidation	240509_capreolus2_1p.2548.2548. File:"240509_capreolus2_1p.wiff", NativeID:"sample=1 period=1 cycle=1936 experiment=8"
GFPGLPGPSGEPGK	6|Oxidation	240509_capreolus2_1p.5478.5478. File:"240509_capreolus2_1p.wiff", NativeID:"sample=1 period=1 cycle=2246 experiment=5"
Taxonomic match: Chinchilla lanigera Average Score= [0.4910932]
Containing these species:Chinchilla lanigera
XP_005394233.1 PREDICTED: collagen alpha-1(I) chain isoform X1 [Chinchilla lanigera]
GAAGLPGPK	6|Oxidation	240509_capreolus2_1p.1769.1769. File:"240509_capreolus2_1p.wiff", NativeID:"sample=1 period=1 cycle=1876 experiment=6"
GPAGPQGPR		240509_capreolus2_1p.1037.1037. File:"240509_capreolus2_1p.wiff", NativeID:"sample=1 period=1 cycle=1806 experiment=2"
GFSGLDGAK		240509_capreolus2_1p.3828.3828. File:"240509_capreolus2_1p.wiff", NativeID:"sample=1 period=1 cycle=2035 experiment=2"
GPQGIAGQR		240509_capreolus2_1p.1266.1266. File:"240509_capreolus2_1p.wiff", NativeID:"sample=1 period=1 cycle=1842 experiment=2"
GFSGLQGPPG	9|Oxidation	240509_capreolus2_1p.4865.4865. File:"240509_capreolus2_1p.wiff", NativeID:"sample=1 period=1 cycle=2146 experiment=2"
LAGPPGESGR	5|Oxidation	240509_capreolus2_1p.1144.1144. File:"240509_capreolus2_1p.wiff", NativeID:"sample=1 period=1 cycle=1832 experiment=2"
GLTGPIGPPGP	9|Oxidation	240509_capreolus2_1p.5830.5830. File:"240509_capreolus2_1p.wiff", NativeID:"sample=1 period=1 cycle=2320 experiment=2"
GEPGPPGPAGF	3|Oxidation|6|Oxidation	240509_capreolus2_1p.5078.5078. File:"240509_capreolus2_1p.wiff", NativeID:"sample=1 period=1 cycle=2169 experiment=2"
GPSGPAGPTGAR		240509_capreolus2_1p.1138.1138. File:"240509_capreolus2_1p.wiff", NativeID:"sample=1 period=1 cycle=1831 experiment=3"
GLTGPIGPPGPA	9|Oxidation	240509_capreolus2_1p.5690.5690. File:"240509_capreolus2_1p.wiff", NativeID:"sample=1 period=1 cycle=2297 experiment=2"
GLTGSPGSPGPD	6|Oxidation|9|Oxidation	240509_capreolus2_1p.1951.1951. File:"240509_capreolus2_1p.wiff", NativeID:"sample=1 period=1 cycle=1888 experiment=7"
GPIGNVGAPGPK	11|Oxidation	240509_capreolus2_1p.2518.2518. File:"240509_capreolus2_1p.wiff", NativeID:"sample=1 period=1 cycle=1933 experiment=5"
PGATGFPGAAGR	1|Oxidation|7|Oxidation	240509_capreolus2_1p.2287.2287. File:"240509_capreolus2_1p.wiff", NativeID:"sample=1 period=1 cycle=1910 experiment=7"
GVQGPPGPAGPR	3|Deamidated|6|Oxidation	240509_capreolus2_1p.1869.1869. File:"240509_capreolus2_1p.wiff", NativeID:"sample=1 period=1 cycle=1882 experiment=11"
GLTGPIGPPGPAG	9|Oxidation	240509_capreolus2_1p.5574.5574. File:"240509_capreolus2_1p.wiff", NativeID:"sample=1 period=1 cycle=2266 experiment=3"
TGPPGPAGQDGR	4|Oxidation|9|Deamidated	240509_capreolus2_1p.1068.1068. File:"240509_capreolus2_1p.wiff", NativeID:"sample=1 period=1 cycle=1820 experiment=4"
GLPGTAGLPGMK	3|Oxidation|9|Oxidation|11|Oxidation	240509_capreolus2_1p.4751.4751. File:"240509_capreolus2_1p.wiff", NativeID:"sample=1 period=1 cycle=2135 experiment=3"
GQAGVMGFPGPK	9|Oxidation	240509_capreolus2_1p.5042.5042. File:"240509_capreolus2_1p.wiff", NativeID:"sample=1 period=1 cycle=2163 experiment=3"
GLTGPIGPPGPAGA	9|Oxidation	240509_capreolus2_1p.5785.5785. File:"240509_capreolus2_1p.wiff", NativeID:"sample=1 period=1 cycle=2313 experiment=5"
GETGPAGRPGEVG	9|Oxidation	240509_capreolus2_1p.1224.1224. File:"240509_capreolus2_1p.wiff", NativeID:"sample=1 period=1 cycle=1838 experiment=13"
GLTGSPGSPGPDGK	6|Oxidation	240509_capreolus2_1p.1481.1481. File:"240509_capreolus2_1p.wiff", NativeID:"sample=1 period=1 cycle=1857 experiment=17"
GPPGATGFPGAAGR	3|Oxidation|9|Oxidation	240509_capreolus2_1p.2548.2548. File:"240509_capreolus2_1p.wiff", NativeID:"sample=1 period=1 cycle=1936 experiment=8"
EQGPSGASGPAGPR		240509_capreolus2_1p.1169.1169. File:"240509_capreolus2_1p.wiff", NativeID:"sample=1 period=1 cycle=1833 experiment=14"
APGIAGAPGFPGAR	2|Oxidation|8|Oxidation|11|Oxidation	240509_capreolus2_1p.3985.3985. File:"240509_capreolus2_1p.wiff", NativeID:"sample=1 period=1 cycle=2055 experiment=4"
GLTGPIGPPGPAGAP	9|Oxidation|15|Oxidation	240509_capreolus2_1p.5592.5592. File:"240509_capreolus2_1p.wiff", NativeID:"sample=1 period=1 cycle=2271 experiment=2"
GLPGPPGAPGPQGF	3|Oxidation|6|Oxidation|9|Oxidation	240509_capreolus2_1p.5588.5588. File:"240509_capreolus2_1p.wiff", NativeID:"sample=1 period=1 cycle=2270 experiment=4"
GNDGATGAAGPPGPTG	12|Oxidation	240509_capreolus2_1p.1556.1556. File:"240509_capreolus2_1p.wiff", NativeID:"sample=1 period=1 cycle=1862 experiment=16"
GFPGLPGPSGEPGK	6|Oxidation	240509_capreolus2_1p.5478.5478. File:"240509_capreolus2_1p.wiff", NativeID:"sample=1 period=1 cycle=2246 experiment=5"
GEQGPSGASGPAGPR		240509_capreolus2_1p.1210.1210. File:"240509_capreolus2_1p.wiff", NativeID:"sample=1 period=1 cycle=1837 experiment=11"
GAPGIAGAPGFPGAR	3|Oxidation|9|Oxidation|12|Oxidation	240509_capreolus2_1p.4072.4072. File:"240509_capreolus2_1p.wiff", NativeID:"sample=1 period=1 cycle=2063 experiment=3"
EPGEPGASGPMGPR	2|Oxidation|5|Oxidation|11|Oxidation	240509_capreolus2_1p.1083.1083. File:"240509_capreolus2_1p.wiff", NativeID:"sample=1 period=1 cycle=1824 experiment=4"
SAGPPGATGFPGAAGR	5|Oxidation|11|Oxidation	240509_capreolus2_1p.2944.2944. File:"240509_capreolus2_1p.wiff", NativeID:"sample=1 period=1 cycle=1963 experiment=5"
GEPGPPGPAGAAGPAGN	3|Oxidation|6|Oxidation|17|Deamidated	240509_capreolus2_1p.2305.2305. File:"240509_capreolus2_1p.wiff", NativeID:"sample=1 period=1 cycle=1911 experiment=12"
GAPGDRGEPGPPGPAG	3|Oxidation|9|Oxidation|12|Oxidation	240509_capreolus2_1p.1119.1119. File:"240509_capreolus2_1p.wiff", NativeID:"sample=1 period=1 cycle=1828 experiment=12"
PGEQGPSGASGPAGPR	1|Oxidation	240509_capreolus2_1p.1263.1263. File:"240509_capreolus2_1p.wiff", NativeID:"sample=1 period=1 cycle=1841 experiment=15"
GEPGEPGASGPMGPR	3|Oxidation|6|Oxidation|12|Oxidation	240509_capreolus2_1p.1088.1088. File:"240509_capreolus2_1p.wiff", NativeID:"sample=1 period=1 cycle=1825 experiment=4"
GSAGPPGATGFPGAAGR	6|Oxidation|12|Oxidation	240509_capreolus2_1p.2768.2768. File:"240509_capreolus2_1p.wiff", NativeID:"sample=1 period=1 cycle=1950 experiment=16"
GLTGPIGPPGPAGAPGD	9|Oxidation|15|Oxidation	240509_capreolus2_1p.5364.5364. File:"240509_capreolus2_1p.wiff", NativeID:"sample=1 period=1 cycle=2229 experiment=3"
GETGPAGRPGEVGPPG	9|Oxidation|15|Oxidation	240509_capreolus2_1p.1529.1529. File:"240509_capreolus2_1p.wiff", NativeID:"sample=1 period=1 cycle=1860 experiment=12"
GNDGATGAAGPPGPTGPA	12|Oxidation	240509_capreolus2_1p.2396.2396. File:"240509_capreolus2_1p.wiff", NativeID:"sample=1 period=1 cycle=1920 experiment=6"
PGEVGPPGPPGPAGEK	1|Oxidation|7|Oxidation|10|Oxidation	240509_capreolus2_1p.1974.1974. File:"240509_capreolus2_1p.wiff", NativeID:"sample=1 period=1 cycle=1889 experiment=18"
SPGEQGPSGASGPAGPR	2|Oxidation	240509_capreolus2_1p.1275.1275. File:"240509_capreolus2_1p.wiff", NativeID:"sample=1 period=1 cycle=1842 experiment=11"
GPPGPMGPPGLAGPPGE	3|Oxidation|6|Oxidation|15|Oxidation	240509_capreolus2_1p.4875.4875. File:"240509_capreolus2_1p.wiff", NativeID:"sample=1 period=1 cycle=2147 experiment=6"
DGLNGLPGPIGPPGPR	7|Oxidation|12|Oxidation|13|Oxidation	240509_capreolus2_1p.5515.5515. File:"240509_capreolus2_1p.wiff", NativeID:"sample=1 period=1 cycle=2253 experiment=3"
GDAGPPGPAGPAGPPGPIG	6|Oxidation|15|Oxidation	240509_capreolus2_1p.4726.4726. File:"240509_capreolus2_1p.wiff", NativeID:"sample=1 period=1 cycle=2132 experiment=7"
GLTGPIGPPGPAGAPGDK	9|Oxidation	240509_capreolus2_1p.4853.4853. File:"240509_capreolus2_1p.wiff", NativeID:"sample=1 period=1 cycle=2144 experiment=10"
GAPGDRGEPGPPGPAGF	3|Oxidation|9|Oxidation|12|Oxidation	240509_capreolus2_1p.4104.4104. File:"240509_capreolus2_1p.wiff", NativeID:"sample=1 period=1 cycle=2068 experiment=6"
GANGAPGIAGAPGFPGAR	6|Oxidation|12|Oxidation|15|Oxidation	240509_capreolus2_1p.4011.4011. File:"240509_capreolus2_1p.wiff", NativeID:"sample=1 period=1 cycle=2057 experiment=13"
NGDDGEAGKPGRPGER	1|Deamidated|13|Oxidation	240509_capreolus2_1p.907.907. File:"240509_capreolus2_1p.wiff", NativeID:"sample=1 period=1 cycle=1710 experiment=2"
GEPGSPGENGAPGQMGPR	3|Oxidation|6|Oxidation|12|Oxidation	240509_capreolus2_1p.1294.1294. File:"240509_capreolus2_1p.wiff", NativeID:"sample=1 period=1 cycle=1844 experiment=11"
GKDGLNGLPGPIGPPGPR	6|Deamidated|9|Oxidation|14|Oxidation|15|Oxidation	240509_capreolus2_1p.4675.4675. File:"240509_capreolus2_1p.wiff", NativeID:"sample=1 period=1 cycle=2127 experiment=7"
GLTGPIGPPGPAGAPGDKGE	9|Oxidation|15|Oxidation	240509_capreolus2_1p.4502.4502. File:"240509_capreolus2_1p.wiff", NativeID:"sample=1 period=1 cycle=2111 experiment=8"
VGPPGPSGNAGPPGPPGPAGK	4|Oxidation|13|Oxidation|16|Oxidation	240509_capreolus2_1p.2140.2140. File:"240509_capreolus2_1p.wiff", NativeID:"sample=1 period=1 cycle=1901 experiment=7"
GPPGPMGPPGLAGPPGESGR	3|Oxidation|15|Oxidation	240509_capreolus2_1p.5013.5013. File:"240509_capreolus2_1p.wiff", NativeID:"sample=1 period=1 cycle=2160 experiment=3"
TGPPGPAGQDGRPGPPGPPGAR	4|Oxidation|13|Oxidation|18|Oxidation|19|Oxidation	240509_capreolus2_1p.1190.1190. File:"240509_capreolus2_1p.wiff", NativeID:"sample=1 period=1 cycle=1835 experiment=5"
GEPGPPGPAGFAGPPGADGQPGAK	3|Oxidation|6|Oxidation|15|Oxidation	240509_capreolus2_1p.3949.3949. File:"240509_capreolus2_1p.wiff", NativeID:"sample=1 period=1 cycle=2049 experiment=7"
GETGPAGPPGAPGAPGAPGPVGPAGK	9|Oxidation|12|Oxidation|18|Oxidation	240509_capreolus2_1p.2945.2945. File:"240509_capreolus2_1p.wiff", NativeID:"sample=1 period=1 cycle=1963 experiment=6"
GDAGAPGAPGSQGAPGLQGMPGER	6|Oxidation|9|Oxidation|15|Oxidation|21|Oxidation	240509_capreolus2_1p.2958.2958. File:"240509_capreolus2_1p.wiff", NativeID:"sample=1 period=1 cycle=1965 experiment=4"
GETGPAGRPGEVGPPGPPGPAGEK	9|Oxidation|15|Oxidation|20|Oxidation	240509_capreolus2_1p.1805.1805. File:"240509_capreolus2_1p.wiff", NativeID:"sample=1 period=1 cycle=1877 experiment=17"
GFPGLPGPSGEPGKQGPSGASGER	3|Oxidation|6|Oxidation|15|Deamidated	240509_capreolus2_1p.4257.4257. File:"240509_capreolus2_1p.wiff", NativeID:"sample=1 period=1 cycle=2086 experiment=7"
GDAGPPGPAGPAGPPGPIGNVGAPGPK	6|Oxidation|15|Oxidation	240509_capreolus2_1p.5036.5036. File:"240509_capreolus2_1p.wiff", NativeID:"sample=1 period=1 cycle=2162 experiment=9"
GEPGPPGPAGAAGPAGNPGADGQPGAK	3|Oxidation|8|Oxidation|18|Oxidation	240509_capreolus2_1p.1916.1916. File:"240509_capreolus2_1p.wiff", NativeID:"sample=1 period=1 cycle=1885 experiment=12"
GDRGETGPAGPPGAPGAPGAPGPVGPAGK	12|Oxidation|18|Oxidation	240509_capreolus2_1p.2947.2947. File:"240509_capreolus2_1p.wiff", NativeID:"sample=1 period=1 cycle=1963 experiment=8"
GNDGATGAAGPPGPTGPAGPPGFPGAVGAK	12|Oxidation|21|Oxidation	240509_capreolus2_1p.5443.5443. File:"240509_capreolus2_1p.wiff", NativeID:"sample=1 period=1 cycle=2239 experiment=7"
GAPGDRGEPGPPGPAGFAGPPGADGQPGAK	3|Oxidation|9|Oxidation|12|Oxidation|21|Oxidation	240509_capreolus2_1p.3205.3205. File:"240509_capreolus2_1p.wiff", NativeID:"sample=1 period=1 cycle=1983 experiment=12"
GLPGPPGAPGPQGFQGPPGEPGEPGASGPMGPR	3|Oxidation|6|Oxidation|9|Oxidation|12|Deamidated|21|Oxidation|24|Oxidation	240509_capreolus2_1p.5619.5619. File:"240509_capreolus2_1p.wiff", NativeID:"sample=1 period=1 cycle=2278 experiment=5"
GEQGPAGSPGFQGLPGPSGPPGEAGKPGEQGVPGDLGAPGPSGAR	9|Oxidation|12|Deamidated|20|Oxidation|27|Oxidation|33|Oxidation|39|Oxidation	240509_capreolus2_1p.5208.5208. File:"240509_capreolus2_1p.wiff", NativeID:"sample=1 period=1 cycle=2191 experiment=7"
~GSPGADGPAGAPGTPGPQGIAGQR		240509_capreolus2_1p.3192.3192. File:"240509_capreolus2_1p.wiff", NativeID:"sample=1 period=1 cycle=1982 experiment=5"
~DGEAGAQGPPGPAGPSGER		240509_capreolus2_1p.1876.1876. File:"240509_capreolus2_1p.wiff", NativeID:"sample=1 period=1 cycle=1882 experiment=18"
XP_005388098.1 PREDICTED: collagen alpha-2(I) chain [Chinchilla lanigera]
GVVGPQGAR		240509_capreolus2_1p.1545.1545. File:"240509_capreolus2_1p.wiff", NativeID:"sample=1 period=1 cycle=1862 experiment=5"
GSDGSVGPVGPA		240509_capreolus2_1p.3657.3657. File:"240509_capreolus2_1p.wiff", NativeID:"sample=1 period=1 cycle=2016 experiment=4"
GEVGPAGPNGF		240509_capreolus2_1p.5412.5412. File:"240509_capreolus2_1p.wiff", NativeID:"sample=1 period=1 cycle=2235 experiment=2"
VAGAPGLPGPR	5|Oxidation|10|Oxidation	240509_capreolus2_1p.2507.2507. File:"240509_capreolus2_1p.wiff", NativeID:"sample=1 period=1 cycle=1932 experiment=5"
GFPGTPGLPGFK	3|Oxidation|9|Oxidation	240509_capreolus2_1p.6183.6183. File:"240509_capreolus2_1p.wiff", NativeID:"sample=1 period=1 cycle=2559 experiment=2"
PGEFGLPGPAGAR	1|Oxidation|9|Oxidation	240509_capreolus2_1p.5821.5821. File:"240509_capreolus2_1p.wiff", NativeID:"sample=1 period=1 cycle=2318 experiment=6"
~GLPGEFGLPGPAGA	3|Oxidation|9|Oxidation	240509_capreolus2_1p.6533.6533. File:"240509_capreolus2_1p.wiff", NativeID:"sample=1 period=1 cycle=2793 experiment=2"
GSDGSVGPVGPAGPIG		240509_capreolus2_1p.5693.5693. File:"240509_capreolus2_1p.wiff", NativeID:"sample=1 period=1 cycle=2297 experiment=5"
~LPGEFGLPGPAGAR	2|Oxidation|8|Oxidation	240509_capreolus2_1p.5616.5616. File:"240509_capreolus2_1p.wiff", NativeID:"sample=1 period=1 cycle=2278 experiment=2"
~GLPGEFGLPGPAGAR	3|Oxidation|9|Oxidation	240509_capreolus2_1p.5955.5955. File:"240509_capreolus2_1p.wiff", NativeID:"sample=1 period=1 cycle=2394 experiment=2"
AAGLPGVAGAPGLPGPR	5|Oxidation|11|Oxidation|16|Oxidation	240509_capreolus2_1p.5194.5194. File:"240509_capreolus2_1p.wiff", NativeID:"sample=1 period=1 cycle=2189 experiment=5"
GEVGPAGPNGFAGPAGAAG	9|Deamidated	240509_capreolus2_1p.5501.5501. File:"240509_capreolus2_1p.wiff", NativeID:"sample=1 period=1 cycle=2250 experiment=2"
GAAGLPGVAGAPGLPGPR	6|Oxidation|12|Oxidation|17|Oxidation	240509_capreolus2_1p.5144.5144. File:"240509_capreolus2_1p.wiff", NativeID:"sample=1 period=1 cycle=2180 experiment=5"
GEVGPAGPNGFAGPAGAAGQPGAK	21|Oxidation	240509_capreolus2_1p.4353.4353. File:"240509_capreolus2_1p.wiff", NativeID:"sample=1 period=1 cycle=2098 experiment=8"
XP_013361156.1 PREDICTED: collagen alpha-1(II) chain [Chinchilla lanigera]
~GPQGLAGQR		240509_capreolus2_1p.1266.1266. File:"240509_capreolus2_1p.wiff", NativeID:"sample=1 period=1 cycle=1842 experiment=2"
GLTGPIGPPGP	9|Oxidation	240509_capreolus2_1p.5830.5830. File:"240509_capreolus2_1p.wiff", NativeID:"sample=1 period=1 cycle=2320 experiment=2"
GLTGPIGPPGPA	9|Oxidation	240509_capreolus2_1p.5690.5690. File:"240509_capreolus2_1p.wiff", NativeID:"sample=1 period=1 cycle=2297 experiment=2"
PGATGFPGAAGR	1|Oxidation|7|Oxidation	240509_capreolus2_1p.2287.2287. File:"240509_capreolus2_1p.wiff", NativeID:"sample=1 period=1 cycle=1910 experiment=7"
GLTGPIGPPGPAG	9|Oxidation	240509_capreolus2_1p.5574.5574. File:"240509_capreolus2_1p.wiff", NativeID:"sample=1 period=1 cycle=2266 experiment=3"
GLTGPIGPPGPAGA	9|Oxidation	240509_capreolus2_1p.5785.5785. File:"240509_capreolus2_1p.wiff", NativeID:"sample=1 period=1 cycle=2313 experiment=5"
GPPGATGFPGAAGR	3|Oxidation|9|Oxidation	240509_capreolus2_1p.2548.2548. File:"240509_capreolus2_1p.wiff", NativeID:"sample=1 period=1 cycle=1936 experiment=8"
GFPGLPGPSGEPGK	6|Oxidation	240509_capreolus2_1p.5478.5478. File:"240509_capreolus2_1p.wiff", NativeID:"sample=1 period=1 cycle=2246 experiment=5"
XP_005408701.2 PREDICTED: collagen alpha-1(V) chain isoform X1 [Chinchilla lanigera]
GPAGPMGLTGR	6|Oxidation	240509_capreolus2_1p.2402.2402. File:"240509_capreolus2_1p.wiff", NativeID:"sample=1 period=1 cycle=1921 experiment=4"
LGVPGLPGYPGR	4|Oxidation|7|Oxidation|10|Oxidation	240509_capreolus2_1p.5508.5508. File:"240509_capreolus2_1p.wiff", NativeID:"sample=1 period=1 cycle=2252 experiment=2"
Taxonomic match: Microtus ochrogaster Average Score= [0.48859409]
Containing these species:Microtus ochrogaster
XP_005354039.1 collagen alpha-1(II) chain [Microtus ochrogaster]
~GPQGLAGQR		240509_capreolus2_1p.1266.1266. File:"240509_capreolus2_1p.wiff", NativeID:"sample=1 period=1 cycle=1842 experiment=2"
GLTGPIGPPGP	9|Oxidation	240509_capreolus2_1p.5830.5830. File:"240509_capreolus2_1p.wiff", NativeID:"sample=1 period=1 cycle=2320 experiment=2"
GLTGPIGPPGPA	9|Oxidation	240509_capreolus2_1p.5690.5690. File:"240509_capreolus2_1p.wiff", NativeID:"sample=1 period=1 cycle=2297 experiment=2"
PGATGFPGAAGR	1|Oxidation|7|Oxidation	240509_capreolus2_1p.2287.2287. File:"240509_capreolus2_1p.wiff", NativeID:"sample=1 period=1 cycle=1910 experiment=7"
GLTGPIGPPGPAG	9|Oxidation	240509_capreolus2_1p.5574.5574. File:"240509_capreolus2_1p.wiff", NativeID:"sample=1 period=1 cycle=2266 experiment=3"
GLTGPIGPPGPAGA	9|Oxidation	240509_capreolus2_1p.5785.5785. File:"240509_capreolus2_1p.wiff", NativeID:"sample=1 period=1 cycle=2313 experiment=5"
GPPGATGFPGAAGR	3|Oxidation|9|Oxidation	240509_capreolus2_1p.2548.2548. File:"240509_capreolus2_1p.wiff", NativeID:"sample=1 period=1 cycle=1936 experiment=8"
GFPGLPGPSGEPGK	6|Oxidation	240509_capreolus2_1p.5478.5478. File:"240509_capreolus2_1p.wiff", NativeID:"sample=1 period=1 cycle=2246 experiment=5"
XP_005346264.1 collagen alpha-1(V) chain isoform X1 [Microtus ochrogaster]
GPAGPMGLTGR	6|Oxidation	240509_capreolus2_1p.2402.2402. File:"240509_capreolus2_1p.wiff", NativeID:"sample=1 period=1 cycle=1921 experiment=4"
LGVPGLPGYPGR	4|Oxidation|7|Oxidation|10|Oxidation	240509_capreolus2_1p.5508.5508. File:"240509_capreolus2_1p.wiff", NativeID:"sample=1 period=1 cycle=2252 experiment=2"
XP_005350656.1 collagen alpha-1(I) chain [Microtus ochrogaster]
GAAGLPGPK	6|Oxidation	240509_capreolus2_1p.1769.1769. File:"240509_capreolus2_1p.wiff", NativeID:"sample=1 period=1 cycle=1876 experiment=6"
GPAGPQGPR		240509_capreolus2_1p.1037.1037. File:"240509_capreolus2_1p.wiff", NativeID:"sample=1 period=1 cycle=1806 experiment=2"
GFSGLDGAK		240509_capreolus2_1p.3828.3828. File:"240509_capreolus2_1p.wiff", NativeID:"sample=1 period=1 cycle=2035 experiment=2"
GPQGIAGQR		240509_capreolus2_1p.1266.1266. File:"240509_capreolus2_1p.wiff", NativeID:"sample=1 period=1 cycle=1842 experiment=2"
GFSGLQGPPG	9|Oxidation	240509_capreolus2_1p.4865.4865. File:"240509_capreolus2_1p.wiff", NativeID:"sample=1 period=1 cycle=2146 experiment=2"
LAGPPGESGR	5|Oxidation	240509_capreolus2_1p.1144.1144. File:"240509_capreolus2_1p.wiff", NativeID:"sample=1 period=1 cycle=1832 experiment=2"
GLTGPIGPPGP	9|Oxidation	240509_capreolus2_1p.5830.5830. File:"240509_capreolus2_1p.wiff", NativeID:"sample=1 period=1 cycle=2320 experiment=2"
GEPGPPGPAGF	3|Oxidation|6|Oxidation	240509_capreolus2_1p.5078.5078. File:"240509_capreolus2_1p.wiff", NativeID:"sample=1 period=1 cycle=2169 experiment=2"
GPSGPAGPTGAR		240509_capreolus2_1p.1138.1138. File:"240509_capreolus2_1p.wiff", NativeID:"sample=1 period=1 cycle=1831 experiment=3"
GLTGPIGPPGPA	9|Oxidation	240509_capreolus2_1p.5690.5690. File:"240509_capreolus2_1p.wiff", NativeID:"sample=1 period=1 cycle=2297 experiment=2"
GLTGSPGSPGPD	6|Oxidation|9|Oxidation	240509_capreolus2_1p.1951.1951. File:"240509_capreolus2_1p.wiff", NativeID:"sample=1 period=1 cycle=1888 experiment=7"
GPIGNVGAPGPK	11|Oxidation	240509_capreolus2_1p.2518.2518. File:"240509_capreolus2_1p.wiff", NativeID:"sample=1 period=1 cycle=1933 experiment=5"
PGATGFPGAAGR	1|Oxidation|7|Oxidation	240509_capreolus2_1p.2287.2287. File:"240509_capreolus2_1p.wiff", NativeID:"sample=1 period=1 cycle=1910 experiment=7"
GVQGPPGPAGPR	3|Deamidated|6|Oxidation	240509_capreolus2_1p.1869.1869. File:"240509_capreolus2_1p.wiff", NativeID:"sample=1 period=1 cycle=1882 experiment=11"
GLTGPIGPPGPAG	9|Oxidation	240509_capreolus2_1p.5574.5574. File:"240509_capreolus2_1p.wiff", NativeID:"sample=1 period=1 cycle=2266 experiment=3"
TGPSGPAGPTGAR		240509_capreolus2_1p.1288.1288. File:"240509_capreolus2_1p.wiff", NativeID:"sample=1 period=1 cycle=1844 experiment=5"
TGPPGPAGQDGR	4|Oxidation|9|Deamidated	240509_capreolus2_1p.1068.1068. File:"240509_capreolus2_1p.wiff", NativeID:"sample=1 period=1 cycle=1820 experiment=4"
GLPGTAGLPGMK	3|Oxidation|9|Oxidation|11|Oxidation	240509_capreolus2_1p.4751.4751. File:"240509_capreolus2_1p.wiff", NativeID:"sample=1 period=1 cycle=2135 experiment=3"
GQAGVMGFPGPK	9|Oxidation	240509_capreolus2_1p.5042.5042. File:"240509_capreolus2_1p.wiff", NativeID:"sample=1 period=1 cycle=2163 experiment=3"
GLTGPIGPPGPAGA	9|Oxidation	240509_capreolus2_1p.5785.5785. File:"240509_capreolus2_1p.wiff", NativeID:"sample=1 period=1 cycle=2313 experiment=5"
GETGPAGRPGEVG	9|Oxidation	240509_capreolus2_1p.1224.1224. File:"240509_capreolus2_1p.wiff", NativeID:"sample=1 period=1 cycle=1838 experiment=13"
GLTGSPGSPGPDGK	6|Oxidation	240509_capreolus2_1p.1481.1481. File:"240509_capreolus2_1p.wiff", NativeID:"sample=1 period=1 cycle=1857 experiment=17"
GPPGATGFPGAAGR	3|Oxidation|9|Oxidation	240509_capreolus2_1p.2548.2548. File:"240509_capreolus2_1p.wiff", NativeID:"sample=1 period=1 cycle=1936 experiment=8"
EQGPSGASGPAGPR		240509_capreolus2_1p.1169.1169. File:"240509_capreolus2_1p.wiff", NativeID:"sample=1 period=1 cycle=1833 experiment=14"
APGIAGAPGFPGAR	2|Oxidation|8|Oxidation|11|Oxidation	240509_capreolus2_1p.3985.3985. File:"240509_capreolus2_1p.wiff", NativeID:"sample=1 period=1 cycle=2055 experiment=4"
GLTGPIGPPGPAGAP	9|Oxidation|15|Oxidation	240509_capreolus2_1p.5592.5592. File:"240509_capreolus2_1p.wiff", NativeID:"sample=1 period=1 cycle=2271 experiment=2"
GLPGPPGAPGPQGF	3|Oxidation|6|Oxidation|9|Oxidation	240509_capreolus2_1p.5588.5588. File:"240509_capreolus2_1p.wiff", NativeID:"sample=1 period=1 cycle=2270 experiment=4"
GETGPSGPAGPTGAR		240509_capreolus2_1p.1416.1416. File:"240509_capreolus2_1p.wiff", NativeID:"sample=1 period=1 cycle=1853 experiment=9"
GNDGATGAAGPPGPTG	12|Oxidation	240509_capreolus2_1p.1556.1556. File:"240509_capreolus2_1p.wiff", NativeID:"sample=1 period=1 cycle=1862 experiment=16"
GFPGLPGPSGEPGK	6|Oxidation	240509_capreolus2_1p.5478.5478. File:"240509_capreolus2_1p.wiff", NativeID:"sample=1 period=1 cycle=2246 experiment=5"
GEQGPSGASGPAGPR		240509_capreolus2_1p.1210.1210. File:"240509_capreolus2_1p.wiff", NativeID:"sample=1 period=1 cycle=1837 experiment=11"
GAPGIAGAPGFPGAR	3|Oxidation|9|Oxidation|12|Oxidation	240509_capreolus2_1p.4072.4072. File:"240509_capreolus2_1p.wiff", NativeID:"sample=1 period=1 cycle=2063 experiment=3"
EPGEPGASGPMGPR	2|Oxidation|5|Oxidation|11|Oxidation	240509_capreolus2_1p.1083.1083. File:"240509_capreolus2_1p.wiff", NativeID:"sample=1 period=1 cycle=1824 experiment=4"
GEPGPPGPAGAAGPAGN	3|Oxidation|6|Oxidation|17|Deamidated	240509_capreolus2_1p.2305.2305. File:"240509_capreolus2_1p.wiff", NativeID:"sample=1 period=1 cycle=1911 experiment=12"
GAPGDRGEPGPPGPAG	3|Oxidation|9|Oxidation|12|Oxidation	240509_capreolus2_1p.1119.1119. File:"240509_capreolus2_1p.wiff", NativeID:"sample=1 period=1 cycle=1828 experiment=12"
PGEQGPSGASGPAGPR	1|Oxidation	240509_capreolus2_1p.1263.1263. File:"240509_capreolus2_1p.wiff", NativeID:"sample=1 period=1 cycle=1841 experiment=15"
GEPGEPGASGPMGPR	3|Oxidation|6|Oxidation|12|Oxidation	240509_capreolus2_1p.1088.1088. File:"240509_capreolus2_1p.wiff", NativeID:"sample=1 period=1 cycle=1825 experiment=4"
GLTGPIGPPGPAGAPGD	9|Oxidation|15|Oxidation	240509_capreolus2_1p.5364.5364. File:"240509_capreolus2_1p.wiff", NativeID:"sample=1 period=1 cycle=2229 experiment=3"
GETGPAGRPGEVGPPG	9|Oxidation|15|Oxidation	240509_capreolus2_1p.1529.1529. File:"240509_capreolus2_1p.wiff", NativeID:"sample=1 period=1 cycle=1860 experiment=12"
PGEVGPPGPPGPAGEK	1|Oxidation|7|Oxidation|10|Oxidation	240509_capreolus2_1p.1974.1974. File:"240509_capreolus2_1p.wiff", NativeID:"sample=1 period=1 cycle=1889 experiment=18"
SPGEQGPSGASGPAGPR	2|Oxidation	240509_capreolus2_1p.1275.1275. File:"240509_capreolus2_1p.wiff", NativeID:"sample=1 period=1 cycle=1842 experiment=11"
GPPGPMGPPGLAGPPGE	3|Oxidation|6|Oxidation|15|Oxidation	240509_capreolus2_1p.4875.4875. File:"240509_capreolus2_1p.wiff", NativeID:"sample=1 period=1 cycle=2147 experiment=6"
DGLNGLPGPIGPPGPR	7|Oxidation|12|Oxidation|13|Oxidation	240509_capreolus2_1p.5515.5515. File:"240509_capreolus2_1p.wiff", NativeID:"sample=1 period=1 cycle=2253 experiment=3"
GLTGPIGPPGPAGAPGDK	9|Oxidation	240509_capreolus2_1p.4853.4853. File:"240509_capreolus2_1p.wiff", NativeID:"sample=1 period=1 cycle=2144 experiment=10"
GAPGDRGEPGPPGPAGF	3|Oxidation|9|Oxidation|12|Oxidation	240509_capreolus2_1p.4104.4104. File:"240509_capreolus2_1p.wiff", NativeID:"sample=1 period=1 cycle=2068 experiment=6"
GANGAPGIAGAPGFPGAR	6|Oxidation|12|Oxidation|15|Oxidation	240509_capreolus2_1p.4011.4011. File:"240509_capreolus2_1p.wiff", NativeID:"sample=1 period=1 cycle=2057 experiment=13"
NGDDGEAGKPGRPGER	1|Deamidated|13|Oxidation	240509_capreolus2_1p.907.907. File:"240509_capreolus2_1p.wiff", NativeID:"sample=1 period=1 cycle=1710 experiment=2"
GEPGSPGENGAPGQMGPR	3|Oxidation|6|Oxidation|12|Oxidation	240509_capreolus2_1p.1294.1294. File:"240509_capreolus2_1p.wiff", NativeID:"sample=1 period=1 cycle=1844 experiment=11"
GKDGLNGLPGPIGPPGPR	6|Deamidated|9|Oxidation|14|Oxidation|15|Oxidation	240509_capreolus2_1p.4675.4675. File:"240509_capreolus2_1p.wiff", NativeID:"sample=1 period=1 cycle=2127 experiment=7"
GLTGPIGPPGPAGAPGDKGE	9|Oxidation|15|Oxidation	240509_capreolus2_1p.4502.4502. File:"240509_capreolus2_1p.wiff", NativeID:"sample=1 period=1 cycle=2111 experiment=8"
GPPGPMGPPGLAGPPGESGR	3|Oxidation|15|Oxidation	240509_capreolus2_1p.5013.5013. File:"240509_capreolus2_1p.wiff", NativeID:"sample=1 period=1 cycle=2160 experiment=3"
TGPPGPAGQDGRPGPPGPPGAR	4|Oxidation|13|Oxidation|18|Oxidation|19|Oxidation	240509_capreolus2_1p.1190.1190. File:"240509_capreolus2_1p.wiff", NativeID:"sample=1 period=1 cycle=1835 experiment=5"
GEPGPPGPAGFAGPPGADGQPGAK	3|Oxidation|6|Oxidation|15|Oxidation	240509_capreolus2_1p.3949.3949. File:"240509_capreolus2_1p.wiff", NativeID:"sample=1 period=1 cycle=2049 experiment=7"
GETGPAGPPGAPGAPGAPGPVGPAGK	9|Oxidation|12|Oxidation|18|Oxidation	240509_capreolus2_1p.2945.2945. File:"240509_capreolus2_1p.wiff", NativeID:"sample=1 period=1 cycle=1963 experiment=6"
GETGPAGRPGEVGPPGPPGPAGEK	9|Oxidation|15|Oxidation|20|Oxidation	240509_capreolus2_1p.1805.1805. File:"240509_capreolus2_1p.wiff", NativeID:"sample=1 period=1 cycle=1877 experiment=17"
GEPGPPGPAGAAGPAGNPGADGQPGAK	3|Oxidation|8|Oxidation|18|Oxidation	240509_capreolus2_1p.1916.1916. File:"240509_capreolus2_1p.wiff", NativeID:"sample=1 period=1 cycle=1885 experiment=12"
GLTGPIGPPGPAGAPGDKGETGPSGPAG	9|Oxidation|15|Oxidation	240509_capreolus2_1p.5026.5026. File:"240509_capreolus2_1p.wiff", NativeID:"sample=1 period=1 cycle=2161 experiment=6"
GDRGETGPAGPPGAPGAPGAPGPVGPAGK	12|Oxidation|18|Oxidation	240509_capreolus2_1p.2947.2947. File:"240509_capreolus2_1p.wiff", NativeID:"sample=1 period=1 cycle=1963 experiment=8"
GAPGDRGEPGPPGPAGFAGPPGADGQPGAK	3|Oxidation|9|Oxidation|12|Oxidation|21|Oxidation	240509_capreolus2_1p.3205.3205. File:"240509_capreolus2_1p.wiff", NativeID:"sample=1 period=1 cycle=1983 experiment=12"
GLTGPIGPPGPAGAPGDKGETGPSGPAGPTGAR	9|Oxidation	240509_capreolus2_1p.4748.4748. File:"240509_capreolus2_1p.wiff", NativeID:"sample=1 period=1 cycle=2134 experiment=8"
GLPGPPGAPGPQGFQGPPGEPGEPGASGPMGPR	3|Oxidation|6|Oxidation|9|Oxidation|12|Deamidated|21|Oxidation|24|Oxidation	240509_capreolus2_1p.5619.5619. File:"240509_capreolus2_1p.wiff", NativeID:"sample=1 period=1 cycle=2278 experiment=5"
GEQGPAGSPGFQGLPGPAGPPGEAGKPGEQGVPGDLGAPGPSGAR	9|Oxidation|15|Oxidation|21|Oxidation|27|Oxidation|33|Oxidation|39|Oxidation	240509_capreolus2_1p.5115.5115. File:"240509_capreolus2_1p.wiff", NativeID:"sample=1 period=1 cycle=2175 experiment=8"
*GDSGPPGPAGPAGPPGPIGNVGAPGPK	15|Oxidation|24|Oxidation|26|Oxidation	240509_capreolus2_1p.4378.4378. File:"240509_capreolus2_1p.wiff", NativeID:"sample=1 period=1 cycle=2100 experiment=9"
~GAPGADGPAGSPGTPGPQGIAGQR		240509_capreolus2_1p.3192.3192. File:"240509_capreolus2_1p.wiff", NativeID:"sample=1 period=1 cycle=1982 experiment=5"
*GSSGPPGATGFPGAAGR	12|Oxidation	240509_capreolus2_1p.2910.2910. File:"240509_capreolus2_1p.wiff", NativeID:"sample=1 period=1 cycle=1959 experiment=18"
XP_005363739.1 collagen alpha-2(I) chain [Microtus ochrogaster]
GVVGPQGAR		240509_capreolus2_1p.1545.1545. File:"240509_capreolus2_1p.wiff", NativeID:"sample=1 period=1 cycle=1862 experiment=5"
GPSGPQGIR		240509_capreolus2_1p.1561.1561. File:"240509_capreolus2_1p.wiff", NativeID:"sample=1 period=1 cycle=1863 experiment=5"
VGPAGAVGPR		240509_capreolus2_1p.2252.2252. File:"240509_capreolus2_1p.wiff", NativeID:"sample=1 period=1 cycle=1908 experiment=6"
GSDGSVGPVGPA		240509_capreolus2_1p.3657.3657. File:"240509_capreolus2_1p.wiff", NativeID:"sample=1 period=1 cycle=2016 experiment=4"
GEVGPAGPNGF		240509_capreolus2_1p.5412.5412. File:"240509_capreolus2_1p.wiff", NativeID:"sample=1 period=1 cycle=2235 experiment=2"
GAPGAVGAPGPAG	3|Oxidation|9|Oxidation	240509_capreolus2_1p.1815.1815. File:"240509_capreolus2_1p.wiff", NativeID:"sample=1 period=1 cycle=1878 experiment=7"
VAGAPGLPGPR	5|Oxidation|10|Oxidation	240509_capreolus2_1p.2507.2507. File:"240509_capreolus2_1p.wiff", NativeID:"sample=1 period=1 cycle=1932 experiment=5"
PGPVGAAGATGAR	1|Oxidation	240509_capreolus2_1p.3369.3369. File:"240509_capreolus2_1p.wiff", NativeID:"sample=1 period=1 cycle=1996 experiment=7"
GEVGLPGLSGPVG	6|Oxidation	240509_capreolus2_1p.6725.6725. File:"240509_capreolus2_1p.wiff", NativeID:"sample=1 period=1 cycle=2939 experiment=2"
GFPGTPGLPGFK	3|Oxidation|9|Oxidation	240509_capreolus2_1p.6183.6183. File:"240509_capreolus2_1p.wiff", NativeID:"sample=1 period=1 cycle=2559 experiment=2"
GIPGPVGAAGATGAR	3|Oxidation	240509_capreolus2_1p.3523.3523. File:"240509_capreolus2_1p.wiff", NativeID:"sample=1 period=1 cycle=2005 experiment=9"
GSDGSVGPVGPAGPIG		240509_capreolus2_1p.5693.5693. File:"240509_capreolus2_1p.wiff", NativeID:"sample=1 period=1 cycle=2297 experiment=5"
GSDGSVGPVGPAGPIGSA		240509_capreolus2_1p.5677.5677. File:"240509_capreolus2_1p.wiff", NativeID:"sample=1 period=1 cycle=2292 experiment=4"
AAGLPGVAGAPGLPGPR	5|Oxidation|11|Oxidation|16|Oxidation	240509_capreolus2_1p.5194.5194. File:"240509_capreolus2_1p.wiff", NativeID:"sample=1 period=1 cycle=2189 experiment=5"
GEVGLPGLSGPVGPPGN	6|Oxidation|15|Oxidation	240509_capreolus2_1p.6448.6448. File:"240509_capreolus2_1p.wiff", NativeID:"sample=1 period=1 cycle=2755 experiment=2"
GEVGPAGPNGFAGPAGAAG	9|Deamidated	240509_capreolus2_1p.5501.5501. File:"240509_capreolus2_1p.wiff", NativeID:"sample=1 period=1 cycle=2250 experiment=2"
GAAGLPGVAGAPGLPGPR	6|Oxidation|12|Oxidation|17|Oxidation	240509_capreolus2_1p.5144.5144. File:"240509_capreolus2_1p.wiff", NativeID:"sample=1 period=1 cycle=2180 experiment=5"
GPSGEPGTAGPPGTPGPQGF	6|Oxidation|12|Oxidation|15|Oxidation	240509_capreolus2_1p.4514.4514. File:"240509_capreolus2_1p.wiff", NativeID:"sample=1 period=1 cycle=2112 experiment=10"
GEVGPAGPNGFAGPAGAAGQPGAK	21|Oxidation	240509_capreolus2_1p.4353.4353. File:"240509_capreolus2_1p.wiff", NativeID:"sample=1 period=1 cycle=2098 experiment=8"
GSDGSVGPVGPAGPIGSAGPPGFPGAPGPK	21|Oxidation|29|Oxidation	240509_capreolus2_1p.6277.6277. File:"240509_capreolus2_1p.wiff", NativeID:"sample=1 period=1 cycle=2611 experiment=2"
~GLPGEFGLPGPAGPR	3|Oxidation|9|Oxidation	240509_capreolus2_1p.5913.5913. File:"240509_capreolus2_1p.wiff", NativeID:"sample=1 period=1 cycle=2364 experiment=2"
Taxonomic match: Cavia porcellus Average Score= [0.48804439]
Containing these species:Cavia porcellus
XP_005006094.1 collagen alpha-2(I) chain isoform X1 [Cavia porcellus]
GVVGPQGAR		240509_capreolus2_1p.1545.1545. File:"240509_capreolus2_1p.wiff", NativeID:"sample=1 period=1 cycle=1862 experiment=5"
GPSGPQGIR		240509_capreolus2_1p.1561.1561. File:"240509_capreolus2_1p.wiff", NativeID:"sample=1 period=1 cycle=1863 experiment=5"
GSDGSVGPVGPA		240509_capreolus2_1p.3657.3657. File:"240509_capreolus2_1p.wiff", NativeID:"sample=1 period=1 cycle=2016 experiment=4"
GEVGPAGPNGF		240509_capreolus2_1p.5412.5412. File:"240509_capreolus2_1p.wiff", NativeID:"sample=1 period=1 cycle=2235 experiment=2"
VAGAPGLPGPR	5|Oxidation|10|Oxidation	240509_capreolus2_1p.2507.2507. File:"240509_capreolus2_1p.wiff", NativeID:"sample=1 period=1 cycle=1932 experiment=5"
PGPVGAAGATGAR	1|Oxidation	240509_capreolus2_1p.3369.3369. File:"240509_capreolus2_1p.wiff", NativeID:"sample=1 period=1 cycle=1996 experiment=7"
GEVGLPGLSGPVG	6|Oxidation	240509_capreolus2_1p.6725.6725. File:"240509_capreolus2_1p.wiff", NativeID:"sample=1 period=1 cycle=2939 experiment=2"
GFPGTPGLPGFK	3|Oxidation|9|Oxidation	240509_capreolus2_1p.6183.6183. File:"240509_capreolus2_1p.wiff", NativeID:"sample=1 period=1 cycle=2559 experiment=2"
PGEFGLPGPAGAR	1|Oxidation|9|Oxidation	240509_capreolus2_1p.5821.5821. File:"240509_capreolus2_1p.wiff", NativeID:"sample=1 period=1 cycle=2318 experiment=6"
GEAGPAGPAGPAGPR		240509_capreolus2_1p.1993.1993. File:"240509_capreolus2_1p.wiff", NativeID:"sample=1 period=1 cycle=1891 experiment=6"
GIPGPVGAAGATGAR	3|Oxidation	240509_capreolus2_1p.3523.3523. File:"240509_capreolus2_1p.wiff", NativeID:"sample=1 period=1 cycle=2005 experiment=9"
~GLPGEFGLPGPAGA	3|Oxidation|9|Oxidation	240509_capreolus2_1p.6533.6533. File:"240509_capreolus2_1p.wiff", NativeID:"sample=1 period=1 cycle=2793 experiment=2"
GSDGSVGPVGPAGPIG		240509_capreolus2_1p.5693.5693. File:"240509_capreolus2_1p.wiff", NativeID:"sample=1 period=1 cycle=2297 experiment=5"
~LPGEFGLPGPAGAR	2|Oxidation|8|Oxidation	240509_capreolus2_1p.5616.5616. File:"240509_capreolus2_1p.wiff", NativeID:"sample=1 period=1 cycle=2278 experiment=2"
~GLPGEFGLPGPAGAR	3|Oxidation|9|Oxidation	240509_capreolus2_1p.5955.5955. File:"240509_capreolus2_1p.wiff", NativeID:"sample=1 period=1 cycle=2394 experiment=2"
GEVGLPGLSGPVGPPGN	6|Oxidation|15|Oxidation	240509_capreolus2_1p.6448.6448. File:"240509_capreolus2_1p.wiff", NativeID:"sample=1 period=1 cycle=2755 experiment=2"
GEVGPAGPNGFAGPAGAAG	9|Deamidated	240509_capreolus2_1p.5501.5501. File:"240509_capreolus2_1p.wiff", NativeID:"sample=1 period=1 cycle=2250 experiment=2"
GEVGPAGPNGFAGPAGAAGQPGAK	21|Oxidation	240509_capreolus2_1p.4353.4353. File:"240509_capreolus2_1p.wiff", NativeID:"sample=1 period=1 cycle=2098 experiment=8"
GEVGLPGLSGPVGPPGNPGANGLPGSK	6|Oxidation|15|Oxidation|17|Deamidated|18|Oxidation|21|Deamidated|24|Oxidation	240509_capreolus2_1p.6279.6279. File:"240509_capreolus2_1p.wiff", NativeID:"sample=1 period=1 cycle=2612 experiment=2"
XP_003475884.1 collagen alpha-1(II) chain isoform X1 [Cavia porcellus]
~GPQGLAGQR		240509_capreolus2_1p.1266.1266. File:"240509_capreolus2_1p.wiff", NativeID:"sample=1 period=1 cycle=1842 experiment=2"
GLTGPIGPPGP	9|Oxidation	240509_capreolus2_1p.5830.5830. File:"240509_capreolus2_1p.wiff", NativeID:"sample=1 period=1 cycle=2320 experiment=2"
GLTGPIGPPGPA	9|Oxidation	240509_capreolus2_1p.5690.5690. File:"240509_capreolus2_1p.wiff", NativeID:"sample=1 period=1 cycle=2297 experiment=2"
GLTGPIGPPGPAG	9|Oxidation	240509_capreolus2_1p.5574.5574. File:"240509_capreolus2_1p.wiff", NativeID:"sample=1 period=1 cycle=2266 experiment=3"
GLTGPIGPPGPAGA	9|Oxidation	240509_capreolus2_1p.5785.5785. File:"240509_capreolus2_1p.wiff", NativeID:"sample=1 period=1 cycle=2313 experiment=5"
GFPGLPGPSGEPGK	6|Oxidation	240509_capreolus2_1p.5478.5478. File:"240509_capreolus2_1p.wiff", NativeID:"sample=1 period=1 cycle=2246 experiment=5"
XP_013008706.1 collagen alpha-1(V) chain, partial [Cavia porcellus]
GPAGPMGLTGR	6|Oxidation	240509_capreolus2_1p.2402.2402. File:"240509_capreolus2_1p.wiff", NativeID:"sample=1 period=1 cycle=1921 experiment=4"
LGVPGLPGYPGR	4|Oxidation|7|Oxidation|10|Oxidation	240509_capreolus2_1p.5508.5508. File:"240509_capreolus2_1p.wiff", NativeID:"sample=1 period=1 cycle=2252 experiment=2"
XP_023419625.1 collagen alpha-1(I) chain [Cavia porcellus]
GAAGLPGPK	6|Oxidation	240509_capreolus2_1p.1769.1769. File:"240509_capreolus2_1p.wiff", NativeID:"sample=1 period=1 cycle=1876 experiment=6"
GPAGPQGPR		240509_capreolus2_1p.1037.1037. File:"240509_capreolus2_1p.wiff", NativeID:"sample=1 period=1 cycle=1806 experiment=2"
GFSGLDGAK		240509_capreolus2_1p.3828.3828. File:"240509_capreolus2_1p.wiff", NativeID:"sample=1 period=1 cycle=2035 experiment=2"
GPQGIAGQR		240509_capreolus2_1p.1266.1266. File:"240509_capreolus2_1p.wiff", NativeID:"sample=1 period=1 cycle=1842 experiment=2"
GFSGLQGPPG	9|Oxidation	240509_capreolus2_1p.4865.4865. File:"240509_capreolus2_1p.wiff", NativeID:"sample=1 period=1 cycle=2146 experiment=2"
LAGPPGESGR	5|Oxidation	240509_capreolus2_1p.1144.1144. File:"240509_capreolus2_1p.wiff", NativeID:"sample=1 period=1 cycle=1832 experiment=2"
GLTGPIGPPGP	9|Oxidation	240509_capreolus2_1p.5830.5830. File:"240509_capreolus2_1p.wiff", NativeID:"sample=1 period=1 cycle=2320 experiment=2"
GEPGPPGPAGF	3|Oxidation|6|Oxidation	240509_capreolus2_1p.5078.5078. File:"240509_capreolus2_1p.wiff", NativeID:"sample=1 period=1 cycle=2169 experiment=2"
GLTGPIGPPGPA	9|Oxidation	240509_capreolus2_1p.5690.5690. File:"240509_capreolus2_1p.wiff", NativeID:"sample=1 period=1 cycle=2297 experiment=2"
GLTGSPGSPGPD	6|Oxidation|9|Oxidation	240509_capreolus2_1p.1951.1951. File:"240509_capreolus2_1p.wiff", NativeID:"sample=1 period=1 cycle=1888 experiment=7"
PGATGFPGAAGR	1|Oxidation|7|Oxidation	240509_capreolus2_1p.2287.2287. File:"240509_capreolus2_1p.wiff", NativeID:"sample=1 period=1 cycle=1910 experiment=7"
GVQGPPGPAGPR	3|Deamidated|6|Oxidation	240509_capreolus2_1p.1869.1869. File:"240509_capreolus2_1p.wiff", NativeID:"sample=1 period=1 cycle=1882 experiment=11"
GLTGPIGPPGPAG	9|Oxidation	240509_capreolus2_1p.5574.5574. File:"240509_capreolus2_1p.wiff", NativeID:"sample=1 period=1 cycle=2266 experiment=3"
TGPPGPAGQDGR	4|Oxidation|9|Deamidated	240509_capreolus2_1p.1068.1068. File:"240509_capreolus2_1p.wiff", NativeID:"sample=1 period=1 cycle=1820 experiment=4"
GLPGTAGLPGMK	3|Oxidation|9|Oxidation|11|Oxidation	240509_capreolus2_1p.4751.4751. File:"240509_capreolus2_1p.wiff", NativeID:"sample=1 period=1 cycle=2135 experiment=3"
GEPGPAGLPGPPG	3|Oxidation|9|Oxidation|12|Oxidation	240509_capreolus2_1p.3705.3705. File:"240509_capreolus2_1p.wiff", NativeID:"sample=1 period=1 cycle=2021 experiment=9"
GQAGVMGFPGPK	9|Oxidation	240509_capreolus2_1p.5042.5042. File:"240509_capreolus2_1p.wiff", NativeID:"sample=1 period=1 cycle=2163 experiment=3"
GVPGPPGAVGPAGK	6|Oxidation	240509_capreolus2_1p.2496.2496. File:"240509_capreolus2_1p.wiff", NativeID:"sample=1 period=1 cycle=1931 experiment=10"
GLTGPIGPPGPAGA	9|Oxidation	240509_capreolus2_1p.5785.5785. File:"240509_capreolus2_1p.wiff", NativeID:"sample=1 period=1 cycle=2313 experiment=5"
GFSGLQGPPGPPG	9|Oxidation|12|Oxidation	240509_capreolus2_1p.5119.5119. File:"240509_capreolus2_1p.wiff", NativeID:"sample=1 period=1 cycle=2176 experiment=4"
GLTGSPGSPGPDGK	6|Oxidation	240509_capreolus2_1p.1481.1481. File:"240509_capreolus2_1p.wiff", NativeID:"sample=1 period=1 cycle=1857 experiment=17"
GPPGATGFPGAAGR	3|Oxidation|9|Oxidation	240509_capreolus2_1p.2548.2548. File:"240509_capreolus2_1p.wiff", NativeID:"sample=1 period=1 cycle=1936 experiment=8"
EQGPSGASGPAGPR		240509_capreolus2_1p.1169.1169. File:"240509_capreolus2_1p.wiff", NativeID:"sample=1 period=1 cycle=1833 experiment=14"
GFSGLQGPPGPPGS	9|Oxidation|12|Oxidation	240509_capreolus2_1p.5143.5143. File:"240509_capreolus2_1p.wiff", NativeID:"sample=1 period=1 cycle=2180 experiment=4"
APGIAGAPGFPGAR	2|Oxidation|8|Oxidation|11|Oxidation	240509_capreolus2_1p.3985.3985. File:"240509_capreolus2_1p.wiff", NativeID:"sample=1 period=1 cycle=2055 experiment=4"
GLPGPPGAPGPQGF	3|Oxidation|6|Oxidation|9|Oxidation	240509_capreolus2_1p.5588.5588. File:"240509_capreolus2_1p.wiff", NativeID:"sample=1 period=1 cycle=2270 experiment=4"
GNDGATGAAGPPGPTG	12|Oxidation	240509_capreolus2_1p.1556.1556. File:"240509_capreolus2_1p.wiff", NativeID:"sample=1 period=1 cycle=1862 experiment=16"
GFPGLPGPSGEPGK	6|Oxidation	240509_capreolus2_1p.5478.5478. File:"240509_capreolus2_1p.wiff", NativeID:"sample=1 period=1 cycle=2246 experiment=5"
GEQGPSGASGPAGPR		240509_capreolus2_1p.1210.1210. File:"240509_capreolus2_1p.wiff", NativeID:"sample=1 period=1 cycle=1837 experiment=11"
GPSGPQGPSGPPGPK	12|Oxidation	240509_capreolus2_1p.1417.1417. File:"240509_capreolus2_1p.wiff", NativeID:"sample=1 period=1 cycle=1853 experiment=10"
GAPGIAGAPGFPGAR	3|Oxidation|9|Oxidation|12|Oxidation	240509_capreolus2_1p.4072.4072. File:"240509_capreolus2_1p.wiff", NativeID:"sample=1 period=1 cycle=2063 experiment=3"
EPGEPGASGPMGPR	2|Oxidation|5|Oxidation|11|Oxidation	240509_capreolus2_1p.1083.1083. File:"240509_capreolus2_1p.wiff", NativeID:"sample=1 period=1 cycle=1824 experiment=4"
GEPGPPGPAGAAGPAGN	3|Oxidation|6|Oxidation|17|Deamidated	240509_capreolus2_1p.2305.2305. File:"240509_capreolus2_1p.wiff", NativeID:"sample=1 period=1 cycle=1911 experiment=12"
GEPGPAGLPGPPGER	3|Oxidation|9|Oxidation|12|Oxidation	240509_capreolus2_1p.2938.2938. File:"240509_capreolus2_1p.wiff", NativeID:"sample=1 period=1 cycle=1962 experiment=6"
GAPGDRGEPGPPGPAG	3|Oxidation|9|Oxidation|12|Oxidation	240509_capreolus2_1p.1119.1119. File:"240509_capreolus2_1p.wiff", NativeID:"sample=1 period=1 cycle=1828 experiment=12"
PGEQGPSGASGPAGPR	1|Oxidation	240509_capreolus2_1p.1263.1263. File:"240509_capreolus2_1p.wiff", NativeID:"sample=1 period=1 cycle=1841 experiment=15"
GEPGEPGASGPMGPR	3|Oxidation|6|Oxidation|12|Oxidation	240509_capreolus2_1p.1088.1088. File:"240509_capreolus2_1p.wiff", NativeID:"sample=1 period=1 cycle=1825 experiment=4"
TGDAGPAGPPGPPGPPG	10|Oxidation|13|Oxidation|16|Oxidation	240509_capreolus2_1p.2188.2188. File:"240509_capreolus2_1p.wiff", NativeID:"sample=1 period=1 cycle=1904 experiment=12"
GNDGATGAAGPPGPTGPA	12|Oxidation	240509_capreolus2_1p.2396.2396. File:"240509_capreolus2_1p.wiff", NativeID:"sample=1 period=1 cycle=1920 experiment=6"
SPGEQGPSGASGPAGPR	2|Oxidation	240509_capreolus2_1p.1275.1275. File:"240509_capreolus2_1p.wiff", NativeID:"sample=1 period=1 cycle=1842 experiment=11"
DGLNGLPGPIGPPGPR	7|Oxidation|12|Oxidation|13|Oxidation	240509_capreolus2_1p.5515.5515. File:"240509_capreolus2_1p.wiff", NativeID:"sample=1 period=1 cycle=2253 experiment=3"
GDAGPPGPAGPAGPPGPIG	6|Oxidation|15|Oxidation	240509_capreolus2_1p.4726.4726. File:"240509_capreolus2_1p.wiff", NativeID:"sample=1 period=1 cycle=2132 experiment=7"
GAPGDRGEPGPPGPAGF	3|Oxidation|9|Oxidation|12|Oxidation	240509_capreolus2_1p.4104.4104. File:"240509_capreolus2_1p.wiff", NativeID:"sample=1 period=1 cycle=2068 experiment=6"
GANGAPGIAGAPGFPGAR	6|Oxidation|12|Oxidation|15|Oxidation	240509_capreolus2_1p.4011.4011. File:"240509_capreolus2_1p.wiff", NativeID:"sample=1 period=1 cycle=2057 experiment=13"
DGEAGAQGPPGPAGPAGER		240509_capreolus2_1p.2228.2228. File:"240509_capreolus2_1p.wiff", NativeID:"sample=1 period=1 cycle=1906 experiment=20"
GEPGSPGENGAPGQMGPR	3|Oxidation|6|Oxidation|12|Oxidation	240509_capreolus2_1p.1294.1294. File:"240509_capreolus2_1p.wiff", NativeID:"sample=1 period=1 cycle=1844 experiment=11"
GKDGLNGLPGPIGPPGPR	6|Deamidated|9|Oxidation|14|Oxidation|15|Oxidation	240509_capreolus2_1p.4675.4675. File:"240509_capreolus2_1p.wiff", NativeID:"sample=1 period=1 cycle=2127 experiment=7"
VGPPGPSGNAGPPGPPGPAGK	4|Oxidation|13|Oxidation|16|Oxidation	240509_capreolus2_1p.2140.2140. File:"240509_capreolus2_1p.wiff", NativeID:"sample=1 period=1 cycle=1901 experiment=7"
TGDAGPAGPPGPPGPPGPPGPP	10|Oxidation|13|Oxidation|16|Oxidation|19|Oxidation	240509_capreolus2_1p.3909.3909. File:"240509_capreolus2_1p.wiff", NativeID:"sample=1 period=1 cycle=2044 experiment=7"
TGDAGPAGPPGPPGPPGPPGPPSG	10|Oxidation|13|Oxidation|16|Oxidation|19|Oxidation	240509_capreolus2_1p.3376.3376. File:"240509_capreolus2_1p.wiff", NativeID:"sample=1 period=1 cycle=1996 experiment=14"
GEPGPPGPAGFAGPPGADGQPGAK	3|Oxidation|6|Oxidation|15|Oxidation	240509_capreolus2_1p.3949.3949. File:"240509_capreolus2_1p.wiff", NativeID:"sample=1 period=1 cycle=2049 experiment=7"
GETGPAGPPGAPGAPGAPGPVGPAGK	9|Oxidation|12|Oxidation|18|Oxidation	240509_capreolus2_1p.2945.2945. File:"240509_capreolus2_1p.wiff", NativeID:"sample=1 period=1 cycle=1963 experiment=6"
GDAGAPGAPGSQGAPGLQGMPGER	6|Oxidation|9|Oxidation|15|Oxidation|21|Oxidation	240509_capreolus2_1p.2958.2958. File:"240509_capreolus2_1p.wiff", NativeID:"sample=1 period=1 cycle=1965 experiment=4"
GFPGLPGPSGEPGKQGPSGASGER	3|Oxidation|6|Oxidation|15|Deamidated	240509_capreolus2_1p.4257.4257. File:"240509_capreolus2_1p.wiff", NativeID:"sample=1 period=1 cycle=2086 experiment=7"
GDRGETGPAGPPGAPGAPGAPGPVGPAGK	12|Oxidation|18|Oxidation	240509_capreolus2_1p.2947.2947. File:"240509_capreolus2_1p.wiff", NativeID:"sample=1 period=1 cycle=1963 experiment=8"
TGDAGPAGPPGPPGPPGPPGPPSGGYDL	10|Oxidation|13|Oxidation|16|Oxidation|19|Oxidation	240509_capreolus2_1p.5806.5806. File:"240509_capreolus2_1p.wiff", NativeID:"sample=1 period=1 cycle=2316 experiment=6"
GNDGATGAAGPPGPTGPAGPPGFPGAVGAK	12|Oxidation|21|Oxidation	240509_capreolus2_1p.5443.5443. File:"240509_capreolus2_1p.wiff", NativeID:"sample=1 period=1 cycle=2239 experiment=7"
GFSGLQGPPGPPGSPGEQGPSGASGPAGPR	12|Oxidation|15|Oxidation	240509_capreolus2_1p.5145.5145. File:"240509_capreolus2_1p.wiff", NativeID:"sample=1 period=1 cycle=2180 experiment=6"
GAPGDRGEPGPPGPAGFAGPPGADGQPGAK	3|Oxidation|9|Oxidation|12|Oxidation|21|Oxidation	240509_capreolus2_1p.3205.3205. File:"240509_capreolus2_1p.wiff", NativeID:"sample=1 period=1 cycle=1983 experiment=12"
GLPGPPGAPGPQGFQGPPGEPGEPGASGPMGPR	3|Oxidation|6|Oxidation|9|Oxidation|12|Deamidated|21|Oxidation|24|Oxidation	240509_capreolus2_1p.5619.5619. File:"240509_capreolus2_1p.wiff", NativeID:"sample=1 period=1 cycle=2278 experiment=5"
GEQGPAGSPGFQGLPGPAGPPGEAGKPGEQGVPGDLGAPGPSGAR	9|Oxidation|15|Oxidation|21|Oxidation|27|Oxidation|33|Oxidation|39|Oxidation	240509_capreolus2_1p.5115.5115. File:"240509_capreolus2_1p.wiff", NativeID:"sample=1 period=1 cycle=2175 experiment=8"
~GSPGADGPAGAPGTPGPQGIAGQR		240509_capreolus2_1p.3192.3192. File:"240509_capreolus2_1p.wiff", NativeID:"sample=1 period=1 cycle=1982 experiment=5"
Taxonomic match: Rattus rattus Average Score= [0.48620918]
Containing these species:Rattus rattus
XP_032746755.1 collagen alpha-1(XXII) chain [Rattus rattus]
GPAGPQGPR		240509_capreolus2_1p.1037.1037. File:"240509_capreolus2_1p.wiff", NativeID:"sample=1 period=1 cycle=1806 experiment=2"
~GPAGPQGLR		240509_capreolus2_1p.1561.1561. File:"240509_capreolus2_1p.wiff", NativeID:"sample=1 period=1 cycle=1863 experiment=5"
XP_032762867.1 collagen alpha-2(I) chain [Rattus rattus]
GVVGPQGAR		240509_capreolus2_1p.1545.1545. File:"240509_capreolus2_1p.wiff", NativeID:"sample=1 period=1 cycle=1862 experiment=5"
GPSGPQGIR		240509_capreolus2_1p.1561.1561. File:"240509_capreolus2_1p.wiff", NativeID:"sample=1 period=1 cycle=1863 experiment=5"
GLVGEPGPAG	6|Oxidation	240509_capreolus2_1p.3716.3716. File:"240509_capreolus2_1p.wiff", NativeID:"sample=1 period=1 cycle=2022 experiment=3"
GSDGSVGPVGPA		240509_capreolus2_1p.3657.3657. File:"240509_capreolus2_1p.wiff", NativeID:"sample=1 period=1 cycle=2016 experiment=4"
GEVGPAGPNGF		240509_capreolus2_1p.5412.5412. File:"240509_capreolus2_1p.wiff", NativeID:"sample=1 period=1 cycle=2235 experiment=2"
VAGAPGLPGPR	5|Oxidation|10|Oxidation	240509_capreolus2_1p.2507.2507. File:"240509_capreolus2_1p.wiff", NativeID:"sample=1 period=1 cycle=1932 experiment=5"
GFPGTPGLPGFK	3|Oxidation|9|Oxidation	240509_capreolus2_1p.6183.6183. File:"240509_capreolus2_1p.wiff", NativeID:"sample=1 period=1 cycle=2559 experiment=2"
GSDGSVGPVGPAGPIG		240509_capreolus2_1p.5693.5693. File:"240509_capreolus2_1p.wiff", NativeID:"sample=1 period=1 cycle=2297 experiment=5"
GSDGSVGPVGPAGPIGSA		240509_capreolus2_1p.5677.5677. File:"240509_capreolus2_1p.wiff", NativeID:"sample=1 period=1 cycle=2292 experiment=4"
GELGPVGNPGPAGPAGPR		240509_capreolus2_1p.4627.4627. File:"240509_capreolus2_1p.wiff", NativeID:"sample=1 period=1 cycle=2122 experiment=7"
GSDGSVGPVGPAGPIGSAGPPGFPGAPGPK	21|Oxidation|29|Oxidation	240509_capreolus2_1p.6277.6277. File:"240509_capreolus2_1p.wiff", NativeID:"sample=1 period=1 cycle=2611 experiment=2"
~GLPGEFGLPGPAGPR	3|Oxidation|9|Oxidation	240509_capreolus2_1p.5913.5913. File:"240509_capreolus2_1p.wiff", NativeID:"sample=1 period=1 cycle=2364 experiment=2"
GEVGPAGPNGFAGPAGSAGQPGAK	9|Deamidated	240509_capreolus2_1p.4402.4402. File:"240509_capreolus2_1p.wiff", NativeID:"sample=1 period=1 cycle=2103 experiment=5"
XP_032768589.1 collagen alpha-1(I) chain [Rattus rattus]
GAAGLPGPK	6|Oxidation	240509_capreolus2_1p.1769.1769. File:"240509_capreolus2_1p.wiff", NativeID:"sample=1 period=1 cycle=1876 experiment=6"
GPAGPQGPR		240509_capreolus2_1p.1037.1037. File:"240509_capreolus2_1p.wiff", NativeID:"sample=1 period=1 cycle=1806 experiment=2"
GFSGLDGAK		240509_capreolus2_1p.3828.3828. File:"240509_capreolus2_1p.wiff", NativeID:"sample=1 period=1 cycle=2035 experiment=2"
GPQGIAGQR		240509_capreolus2_1p.1266.1266. File:"240509_capreolus2_1p.wiff", NativeID:"sample=1 period=1 cycle=1842 experiment=2"
GSEGPQGVR		240509_capreolus2_1p.1044.1044. File:"240509_capreolus2_1p.wiff", NativeID:"sample=1 period=1 cycle=1808 experiment=2"
GFSGLQGPPG	9|Oxidation	240509_capreolus2_1p.4865.4865. File:"240509_capreolus2_1p.wiff", NativeID:"sample=1 period=1 cycle=2146 experiment=2"
LAGPPGESGR	5|Oxidation	240509_capreolus2_1p.1144.1144. File:"240509_capreolus2_1p.wiff", NativeID:"sample=1 period=1 cycle=1832 experiment=2"
GLTGPIGPPGP	9|Oxidation	240509_capreolus2_1p.5830.5830. File:"240509_capreolus2_1p.wiff", NativeID:"sample=1 period=1 cycle=2320 experiment=2"
GEPGPPGPAGF	3|Oxidation|6|Oxidation	240509_capreolus2_1p.5078.5078. File:"240509_capreolus2_1p.wiff", NativeID:"sample=1 period=1 cycle=2169 experiment=2"
GPSGPAGPTGAR		240509_capreolus2_1p.1138.1138. File:"240509_capreolus2_1p.wiff", NativeID:"sample=1 period=1 cycle=1831 experiment=3"
GLTGPIGPPGPA	9|Oxidation	240509_capreolus2_1p.5690.5690. File:"240509_capreolus2_1p.wiff", NativeID:"sample=1 period=1 cycle=2297 experiment=2"
GLTGSPGSPGPD	6|Oxidation|9|Oxidation	240509_capreolus2_1p.1951.1951. File:"240509_capreolus2_1p.wiff", NativeID:"sample=1 period=1 cycle=1888 experiment=7"
GPIGNVGAPGPK	11|Oxidation	240509_capreolus2_1p.2518.2518. File:"240509_capreolus2_1p.wiff", NativeID:"sample=1 period=1 cycle=1933 experiment=5"
PGATGFPGAAGR	1|Oxidation|7|Oxidation	240509_capreolus2_1p.2287.2287. File:"240509_capreolus2_1p.wiff", NativeID:"sample=1 period=1 cycle=1910 experiment=7"
GVQGPPGPAGPR	3|Deamidated|6|Oxidation	240509_capreolus2_1p.1869.1869. File:"240509_capreolus2_1p.wiff", NativeID:"sample=1 period=1 cycle=1882 experiment=11"
GLTGPIGPPGPAG	9|Oxidation	240509_capreolus2_1p.5574.5574. File:"240509_capreolus2_1p.wiff", NativeID:"sample=1 period=1 cycle=2266 experiment=3"
TGPSGPAGPTGAR		240509_capreolus2_1p.1288.1288. File:"240509_capreolus2_1p.wiff", NativeID:"sample=1 period=1 cycle=1844 experiment=5"
TGPPGPAGQDGR	4|Oxidation|9|Deamidated	240509_capreolus2_1p.1068.1068. File:"240509_capreolus2_1p.wiff", NativeID:"sample=1 period=1 cycle=1820 experiment=4"
GLPGTAGLPGMK	3|Oxidation|9|Oxidation|11|Oxidation	240509_capreolus2_1p.4751.4751. File:"240509_capreolus2_1p.wiff", NativeID:"sample=1 period=1 cycle=2135 experiment=3"
GQAGVMGFPGPK	9|Oxidation	240509_capreolus2_1p.5042.5042. File:"240509_capreolus2_1p.wiff", NativeID:"sample=1 period=1 cycle=2163 experiment=3"
GVPGPPGAVGPAGK	6|Oxidation	240509_capreolus2_1p.2496.2496. File:"240509_capreolus2_1p.wiff", NativeID:"sample=1 period=1 cycle=1931 experiment=10"
GLTGPIGPPGPAGA	9|Oxidation	240509_capreolus2_1p.5785.5785. File:"240509_capreolus2_1p.wiff", NativeID:"sample=1 period=1 cycle=2313 experiment=5"
GETGPAGRPGEVG	9|Oxidation	240509_capreolus2_1p.1224.1224. File:"240509_capreolus2_1p.wiff", NativeID:"sample=1 period=1 cycle=1838 experiment=13"
GLTGSPGSPGPDGK	6|Oxidation	240509_capreolus2_1p.1481.1481. File:"240509_capreolus2_1p.wiff", NativeID:"sample=1 period=1 cycle=1857 experiment=17"
GPPGATGFPGAAGR	3|Oxidation|9|Oxidation	240509_capreolus2_1p.2548.2548. File:"240509_capreolus2_1p.wiff", NativeID:"sample=1 period=1 cycle=1936 experiment=8"
EQGPSGASGPAGPR		240509_capreolus2_1p.1169.1169. File:"240509_capreolus2_1p.wiff", NativeID:"sample=1 period=1 cycle=1833 experiment=14"
APGIAGAPGFPGAR	2|Oxidation|8|Oxidation|11|Oxidation	240509_capreolus2_1p.3985.3985. File:"240509_capreolus2_1p.wiff", NativeID:"sample=1 period=1 cycle=2055 experiment=4"
GLTGPIGPPGPAGAP	9|Oxidation|15|Oxidation	240509_capreolus2_1p.5592.5592. File:"240509_capreolus2_1p.wiff", NativeID:"sample=1 period=1 cycle=2271 experiment=2"
GLPGPPGAPGPQGF	3|Oxidation|6|Oxidation|9|Oxidation	240509_capreolus2_1p.5588.5588. File:"240509_capreolus2_1p.wiff", NativeID:"sample=1 period=1 cycle=2270 experiment=4"
GETGPSGPAGPTGAR		240509_capreolus2_1p.1416.1416. File:"240509_capreolus2_1p.wiff", NativeID:"sample=1 period=1 cycle=1853 experiment=9"
GFPGLPGPSGEPGK	6|Oxidation	240509_capreolus2_1p.5478.5478. File:"240509_capreolus2_1p.wiff", NativeID:"sample=1 period=1 cycle=2246 experiment=5"
GEQGPSGASGPAGPR		240509_capreolus2_1p.1210.1210. File:"240509_capreolus2_1p.wiff", NativeID:"sample=1 period=1 cycle=1837 experiment=11"
GAPGIAGAPGFPGAR	3|Oxidation|9|Oxidation|12|Oxidation	240509_capreolus2_1p.4072.4072. File:"240509_capreolus2_1p.wiff", NativeID:"sample=1 period=1 cycle=2063 experiment=3"
EPGEPGASGPMGPR	2|Oxidation|5|Oxidation|11|Oxidation	240509_capreolus2_1p.1083.1083. File:"240509_capreolus2_1p.wiff", NativeID:"sample=1 period=1 cycle=1824 experiment=4"
GEPGPPGPAGAAGPAGN	3|Oxidation|6|Oxidation|17|Deamidated	240509_capreolus2_1p.2305.2305. File:"240509_capreolus2_1p.wiff", NativeID:"sample=1 period=1 cycle=1911 experiment=12"
GAPGDRGEPGPPGPAG	3|Oxidation|9|Oxidation|12|Oxidation	240509_capreolus2_1p.1119.1119. File:"240509_capreolus2_1p.wiff", NativeID:"sample=1 period=1 cycle=1828 experiment=12"
PGEQGPSGASGPAGPR	1|Oxidation	240509_capreolus2_1p.1263.1263. File:"240509_capreolus2_1p.wiff", NativeID:"sample=1 period=1 cycle=1841 experiment=15"
GEPGEPGASGPMGPR	3|Oxidation|6|Oxidation|12|Oxidation	240509_capreolus2_1p.1088.1088. File:"240509_capreolus2_1p.wiff", NativeID:"sample=1 period=1 cycle=1825 experiment=4"
GLTGPIGPPGPAGAPGD	9|Oxidation|15|Oxidation	240509_capreolus2_1p.5364.5364. File:"240509_capreolus2_1p.wiff", NativeID:"sample=1 period=1 cycle=2229 experiment=3"
GETGPAGRPGEVGPPG	9|Oxidation|15|Oxidation	240509_capreolus2_1p.1529.1529. File:"240509_capreolus2_1p.wiff", NativeID:"sample=1 period=1 cycle=1860 experiment=12"
PGEVGPPGPPGPAGEK	1|Oxidation|7|Oxidation|10|Oxidation	240509_capreolus2_1p.1974.1974. File:"240509_capreolus2_1p.wiff", NativeID:"sample=1 period=1 cycle=1889 experiment=18"
SPGEQGPSGASGPAGPR	2|Oxidation	240509_capreolus2_1p.1275.1275. File:"240509_capreolus2_1p.wiff", NativeID:"sample=1 period=1 cycle=1842 experiment=11"
GPPGPMGPPGLAGPPGE	3|Oxidation|6|Oxidation|15|Oxidation	240509_capreolus2_1p.4875.4875. File:"240509_capreolus2_1p.wiff", NativeID:"sample=1 period=1 cycle=2147 experiment=6"
DGLNGLPGPIGPPGPR	7|Oxidation|12|Oxidation|13|Oxidation	240509_capreolus2_1p.5515.5515. File:"240509_capreolus2_1p.wiff", NativeID:"sample=1 period=1 cycle=2253 experiment=3"
GDAGPPGPAGPAGPPGPIG	6|Oxidation|15|Oxidation	240509_capreolus2_1p.4726.4726. File:"240509_capreolus2_1p.wiff", NativeID:"sample=1 period=1 cycle=2132 experiment=7"
GLTGPIGPPGPAGAPGDK	9|Oxidation	240509_capreolus2_1p.4853.4853. File:"240509_capreolus2_1p.wiff", NativeID:"sample=1 period=1 cycle=2144 experiment=10"
GAPGDRGEPGPPGPAGF	3|Oxidation|9|Oxidation|12|Oxidation	240509_capreolus2_1p.4104.4104. File:"240509_capreolus2_1p.wiff", NativeID:"sample=1 period=1 cycle=2068 experiment=6"
GANGAPGIAGAPGFPGAR	6|Oxidation|12|Oxidation|15|Oxidation	240509_capreolus2_1p.4011.4011. File:"240509_capreolus2_1p.wiff", NativeID:"sample=1 period=1 cycle=2057 experiment=13"
NGDDGEAGKPGRPGER	1|Deamidated|13|Oxidation	240509_capreolus2_1p.907.907. File:"240509_capreolus2_1p.wiff", NativeID:"sample=1 period=1 cycle=1710 experiment=2"
GEPGSPGENGAPGQMGPR	3|Oxidation|6|Oxidation|12|Oxidation	240509_capreolus2_1p.1294.1294. File:"240509_capreolus2_1p.wiff", NativeID:"sample=1 period=1 cycle=1844 experiment=11"
GKDGLNGLPGPIGPPGPR	6|Deamidated|9|Oxidation|14|Oxidation|15|Oxidation	240509_capreolus2_1p.4675.4675. File:"240509_capreolus2_1p.wiff", NativeID:"sample=1 period=1 cycle=2127 experiment=7"
GLTGPIGPPGPAGAPGDKGE	9|Oxidation|15|Oxidation	240509_capreolus2_1p.4502.4502. File:"240509_capreolus2_1p.wiff", NativeID:"sample=1 period=1 cycle=2111 experiment=8"
GPPGPMGPPGLAGPPGESGR	3|Oxidation|15|Oxidation	240509_capreolus2_1p.5013.5013. File:"240509_capreolus2_1p.wiff", NativeID:"sample=1 period=1 cycle=2160 experiment=3"
GEPGPPGPAGFAGPPGADGQPGAK	3|Oxidation|6|Oxidation|15|Oxidation	240509_capreolus2_1p.3949.3949. File:"240509_capreolus2_1p.wiff", NativeID:"sample=1 period=1 cycle=2049 experiment=7"
GETGPAGPPGAPGAPGAPGPVGPAGK	9|Oxidation|12|Oxidation|18|Oxidation	240509_capreolus2_1p.2945.2945. File:"240509_capreolus2_1p.wiff", NativeID:"sample=1 period=1 cycle=1963 experiment=6"
GETGPAGRPGEVGPPGPPGPAGEK	9|Oxidation|15|Oxidation|20|Oxidation	240509_capreolus2_1p.1805.1805. File:"240509_capreolus2_1p.wiff", NativeID:"sample=1 period=1 cycle=1877 experiment=17"
GFPGLPGPSGEPGKQGPSGASGER	3|Oxidation|6|Oxidation|15|Deamidated	240509_capreolus2_1p.4257.4257. File:"240509_capreolus2_1p.wiff", NativeID:"sample=1 period=1 cycle=2086 experiment=7"
GDAGPPGPAGPAGPPGPIGNVGAPGPK	6|Oxidation|15|Oxidation	240509_capreolus2_1p.5036.5036. File:"240509_capreolus2_1p.wiff", NativeID:"sample=1 period=1 cycle=2162 experiment=9"
GEPGPPGPAGAAGPAGNPGADGQPGAK	3|Oxidation|8|Oxidation|18|Oxidation	240509_capreolus2_1p.1916.1916. File:"240509_capreolus2_1p.wiff", NativeID:"sample=1 period=1 cycle=1885 experiment=12"
GLTGPIGPPGPAGAPGDKGETGPSGPAG	9|Oxidation|15|Oxidation	240509_capreolus2_1p.5026.5026. File:"240509_capreolus2_1p.wiff", NativeID:"sample=1 period=1 cycle=2161 experiment=6"
GDRGETGPAGPPGAPGAPGAPGPVGPAGK	12|Oxidation|18|Oxidation	240509_capreolus2_1p.2947.2947. File:"240509_capreolus2_1p.wiff", NativeID:"sample=1 period=1 cycle=1963 experiment=8"
GAPGDRGEPGPPGPAGFAGPPGADGQPGAK	3|Oxidation|9|Oxidation|12|Oxidation|21|Oxidation	240509_capreolus2_1p.3205.3205. File:"240509_capreolus2_1p.wiff", NativeID:"sample=1 period=1 cycle=1983 experiment=12"
GLTGPIGPPGPAGAPGDKGETGPSGPAGPTGAR	9|Oxidation	240509_capreolus2_1p.4748.4748. File:"240509_capreolus2_1p.wiff", NativeID:"sample=1 period=1 cycle=2134 experiment=8"
GLPGPPGAPGPQGFQGPPGEPGEPGASGPMGPR	3|Oxidation|6|Oxidation|9|Oxidation|12|Deamidated|21|Oxidation|24|Oxidation	240509_capreolus2_1p.5619.5619. File:"240509_capreolus2_1p.wiff", NativeID:"sample=1 period=1 cycle=2278 experiment=5"
GEQGPAGSPGFQGLPGPAGPPGEAGKPGEQGVPGDLGAPGPSGAR	9|Oxidation|15|Oxidation|21|Oxidation|27|Oxidation|33|Oxidation|39|Oxidation	240509_capreolus2_1p.5115.5115. File:"240509_capreolus2_1p.wiff", NativeID:"sample=1 period=1 cycle=2175 experiment=8"
GEPGPSGLPGPPG	9|Oxidation|12|Oxidation	240509_capreolus2_1p.3719.3719. File:"240509_capreolus2_1p.wiff", NativeID:"sample=1 period=1 cycle=2022 experiment=6"
GSPGADGPAGSPGTPGPQGIAGQR		240509_capreolus2_1p.3192.3192. File:"240509_capreolus2_1p.wiff", NativeID:"sample=1 period=1 cycle=1982 experiment=5"
XP_032758870.1 collagen alpha-1(V) chain isoform X1 [Rattus rattus]
GPAGPMGLTGR	6|Oxidation	240509_capreolus2_1p.2402.2402. File:"240509_capreolus2_1p.wiff", NativeID:"sample=1 period=1 cycle=1921 experiment=4"
LGVPGLPGYPGR	4|Oxidation|7|Oxidation|10|Oxidation	240509_capreolus2_1p.5508.5508. File:"240509_capreolus2_1p.wiff", NativeID:"sample=1 period=1 cycle=2252 experiment=2"
XP_032741648.1 collagen alpha-1(II) chain [Rattus rattus]
~GPQGLAGQR		240509_capreolus2_1p.1266.1266. File:"240509_capreolus2_1p.wiff", NativeID:"sample=1 period=1 cycle=1842 experiment=2"
GLTGPIGPPGP	9|Oxidation	240509_capreolus2_1p.5830.5830. File:"240509_capreolus2_1p.wiff", NativeID:"sample=1 period=1 cycle=2320 experiment=2"
GLTGPIGPPGPA	9|Oxidation	240509_capreolus2_1p.5690.5690. File:"240509_capreolus2_1p.wiff", NativeID:"sample=1 period=1 cycle=2297 experiment=2"
PGATGFPGAAGR	1|Oxidation|7|Oxidation	240509_capreolus2_1p.2287.2287. File:"240509_capreolus2_1p.wiff", NativeID:"sample=1 period=1 cycle=1910 experiment=7"
GLTGPIGPPGPAG	9|Oxidation	240509_capreolus2_1p.5574.5574. File:"240509_capreolus2_1p.wiff", NativeID:"sample=1 period=1 cycle=2266 experiment=3"
GLTGPIGPPGPAGA	9|Oxidation	240509_capreolus2_1p.5785.5785. File:"240509_capreolus2_1p.wiff", NativeID:"sample=1 period=1 cycle=2313 experiment=5"
GPPGATGFPGAAGR	3|Oxidation|9|Oxidation	240509_capreolus2_1p.2548.2548. File:"240509_capreolus2_1p.wiff", NativeID:"sample=1 period=1 cycle=1936 experiment=8"
GFPGLPGPSGEPGK	6|Oxidation	240509_capreolus2_1p.5478.5478. File:"240509_capreolus2_1p.wiff", NativeID:"sample=1 period=1 cycle=2246 experiment=5"
Taxonomic match: Dasypus novemcinctus Average Score= [0.47981249]
Containing these species:Dasypus novemcinctus
XP_058158623.1 LOW QUALITY PROTEIN: collagen alpha-1(V) chain [Dasypus novemcinctus]
GPAGPMGLTGR	6|Oxidation	240509_capreolus2_1p.2402.2402. File:"240509_capreolus2_1p.wiff", NativeID:"sample=1 period=1 cycle=1921 experiment=4"
LGVPGLPGYPGR	4|Oxidation|7|Oxidation|10|Oxidation	240509_capreolus2_1p.5508.5508. File:"240509_capreolus2_1p.wiff", NativeID:"sample=1 period=1 cycle=2252 experiment=2"
XP_058163871.1 collagen alpha-1(II) chain isoform X1 [Dasypus novemcinctus]
~GPQGLAGQR		240509_capreolus2_1p.1266.1266. File:"240509_capreolus2_1p.wiff", NativeID:"sample=1 period=1 cycle=1842 experiment=2"
GLTGPIGPPGP	9|Oxidation	240509_capreolus2_1p.5830.5830. File:"240509_capreolus2_1p.wiff", NativeID:"sample=1 period=1 cycle=2320 experiment=2"
GLTGPIGPPGPA	9|Oxidation	240509_capreolus2_1p.5690.5690. File:"240509_capreolus2_1p.wiff", NativeID:"sample=1 period=1 cycle=2297 experiment=2"
PGATGFPGAAGR	1|Oxidation|7|Oxidation	240509_capreolus2_1p.2287.2287. File:"240509_capreolus2_1p.wiff", NativeID:"sample=1 period=1 cycle=1910 experiment=7"
GLTGPIGPPGPAG	9|Oxidation	240509_capreolus2_1p.5574.5574. File:"240509_capreolus2_1p.wiff", NativeID:"sample=1 period=1 cycle=2266 experiment=3"
GLTGPIGPPGPAGA	9|Oxidation	240509_capreolus2_1p.5785.5785. File:"240509_capreolus2_1p.wiff", NativeID:"sample=1 period=1 cycle=2313 experiment=5"
GPPGATGFPGAAGR	3|Oxidation|9|Oxidation	240509_capreolus2_1p.2548.2548. File:"240509_capreolus2_1p.wiff", NativeID:"sample=1 period=1 cycle=1936 experiment=8"
GFPGLPGPSGEPGK	6|Oxidation	240509_capreolus2_1p.5478.5478. File:"240509_capreolus2_1p.wiff", NativeID:"sample=1 period=1 cycle=2246 experiment=5"
XP_058139988.1 collagen alpha-1(I) chain [Dasypus novemcinctus]
GAAGLPGPK	6|Oxidation	240509_capreolus2_1p.1769.1769. File:"240509_capreolus2_1p.wiff", NativeID:"sample=1 period=1 cycle=1876 experiment=6"
GFSGLDGAK		240509_capreolus2_1p.3828.3828. File:"240509_capreolus2_1p.wiff", NativeID:"sample=1 period=1 cycle=2035 experiment=2"
GPQGIAGQR		240509_capreolus2_1p.1266.1266. File:"240509_capreolus2_1p.wiff", NativeID:"sample=1 period=1 cycle=1842 experiment=2"
GSEGPQGVR		240509_capreolus2_1p.1044.1044. File:"240509_capreolus2_1p.wiff", NativeID:"sample=1 period=1 cycle=1808 experiment=2"
GLTGPIGPPGP	9|Oxidation	240509_capreolus2_1p.5830.5830. File:"240509_capreolus2_1p.wiff", NativeID:"sample=1 period=1 cycle=2320 experiment=2"
GEPGPPGPAGF	3|Oxidation|6|Oxidation	240509_capreolus2_1p.5078.5078. File:"240509_capreolus2_1p.wiff", NativeID:"sample=1 period=1 cycle=2169 experiment=2"
GPSGPAGPTGAR		240509_capreolus2_1p.1138.1138. File:"240509_capreolus2_1p.wiff", NativeID:"sample=1 period=1 cycle=1831 experiment=3"
GLTGPIGPPGPA	9|Oxidation	240509_capreolus2_1p.5690.5690. File:"240509_capreolus2_1p.wiff", NativeID:"sample=1 period=1 cycle=2297 experiment=2"
GLTGSPGSPGPD	6|Oxidation|9|Oxidation	240509_capreolus2_1p.1951.1951. File:"240509_capreolus2_1p.wiff", NativeID:"sample=1 period=1 cycle=1888 experiment=7"
PGATGFPGAAGR	1|Oxidation|7|Oxidation	240509_capreolus2_1p.2287.2287. File:"240509_capreolus2_1p.wiff", NativeID:"sample=1 period=1 cycle=1910 experiment=7"
GVQGPPGPAGPR	3|Deamidated|6|Oxidation	240509_capreolus2_1p.1869.1869. File:"240509_capreolus2_1p.wiff", NativeID:"sample=1 period=1 cycle=1882 experiment=11"
GLTGPIGPPGPAG	9|Oxidation	240509_capreolus2_1p.5574.5574. File:"240509_capreolus2_1p.wiff", NativeID:"sample=1 period=1 cycle=2266 experiment=3"
TGPSGPAGPTGAR		240509_capreolus2_1p.1288.1288. File:"240509_capreolus2_1p.wiff", NativeID:"sample=1 period=1 cycle=1844 experiment=5"
TGPPGPAGQDGR	4|Oxidation|9|Deamidated	240509_capreolus2_1p.1068.1068. File:"240509_capreolus2_1p.wiff", NativeID:"sample=1 period=1 cycle=1820 experiment=4"
GLPGTAGLPGMK	3|Oxidation|9|Oxidation|11|Oxidation	240509_capreolus2_1p.4751.4751. File:"240509_capreolus2_1p.wiff", NativeID:"sample=1 period=1 cycle=2135 experiment=3"
GQAGVMGFPGPK	9|Oxidation	240509_capreolus2_1p.5042.5042. File:"240509_capreolus2_1p.wiff", NativeID:"sample=1 period=1 cycle=2163 experiment=3"
GVPGPPGAVGPAGK	6|Oxidation	240509_capreolus2_1p.2496.2496. File:"240509_capreolus2_1p.wiff", NativeID:"sample=1 period=1 cycle=1931 experiment=10"
GLTGPIGPPGPAGA	9|Oxidation	240509_capreolus2_1p.5785.5785. File:"240509_capreolus2_1p.wiff", NativeID:"sample=1 period=1 cycle=2313 experiment=5"
GETGPAGRPGEVG	9|Oxidation	240509_capreolus2_1p.1224.1224. File:"240509_capreolus2_1p.wiff", NativeID:"sample=1 period=1 cycle=1838 experiment=13"
GLTGSPGSPGPDGK	6|Oxidation	240509_capreolus2_1p.1481.1481. File:"240509_capreolus2_1p.wiff", NativeID:"sample=1 period=1 cycle=1857 experiment=17"
GPPGATGFPGAAGR	3|Oxidation|9|Oxidation	240509_capreolus2_1p.2548.2548. File:"240509_capreolus2_1p.wiff", NativeID:"sample=1 period=1 cycle=1936 experiment=8"
EQGPSGASGPAGPR		240509_capreolus2_1p.1169.1169. File:"240509_capreolus2_1p.wiff", NativeID:"sample=1 period=1 cycle=1833 experiment=14"
APGIAGAPGFPGAR	2|Oxidation|8|Oxidation|11|Oxidation	240509_capreolus2_1p.3985.3985. File:"240509_capreolus2_1p.wiff", NativeID:"sample=1 period=1 cycle=2055 experiment=4"
GLTGPIGPPGPAGAP	9|Oxidation|15|Oxidation	240509_capreolus2_1p.5592.5592. File:"240509_capreolus2_1p.wiff", NativeID:"sample=1 period=1 cycle=2271 experiment=2"
GETGPSGPAGPTGAR		240509_capreolus2_1p.1416.1416. File:"240509_capreolus2_1p.wiff", NativeID:"sample=1 period=1 cycle=1853 experiment=9"
GNDGATGAAGPPGPTG	12|Oxidation	240509_capreolus2_1p.1556.1556. File:"240509_capreolus2_1p.wiff", NativeID:"sample=1 period=1 cycle=1862 experiment=16"
GFPGLPGPSGEPGK	6|Oxidation	240509_capreolus2_1p.5478.5478. File:"240509_capreolus2_1p.wiff", NativeID:"sample=1 period=1 cycle=2246 experiment=5"
GEQGPSGASGPAGPR		240509_capreolus2_1p.1210.1210. File:"240509_capreolus2_1p.wiff", NativeID:"sample=1 period=1 cycle=1837 experiment=11"
GAPGIAGAPGFPGAR	3|Oxidation|9|Oxidation|12|Oxidation	240509_capreolus2_1p.4072.4072. File:"240509_capreolus2_1p.wiff", NativeID:"sample=1 period=1 cycle=2063 experiment=3"
GEPGPTGIQGPPGPA	3|Oxidation|12|Oxidation	240509_capreolus2_1p.3900.3900. File:"240509_capreolus2_1p.wiff", NativeID:"sample=1 period=1 cycle=2043 experiment=8"
SAGPPGATGFPGAAGR	5|Oxidation|11|Oxidation	240509_capreolus2_1p.2944.2944. File:"240509_capreolus2_1p.wiff", NativeID:"sample=1 period=1 cycle=1963 experiment=5"
GEPGPPGPAGAAGPAGN	3|Oxidation|6|Oxidation|17|Deamidated	240509_capreolus2_1p.2305.2305. File:"240509_capreolus2_1p.wiff", NativeID:"sample=1 period=1 cycle=1911 experiment=12"
GAPGDRGEPGPPGPAG	3|Oxidation|9|Oxidation|12|Oxidation	240509_capreolus2_1p.1119.1119. File:"240509_capreolus2_1p.wiff", NativeID:"sample=1 period=1 cycle=1828 experiment=12"
PGEQGPSGASGPAGPR	1|Oxidation	240509_capreolus2_1p.1263.1263. File:"240509_capreolus2_1p.wiff", NativeID:"sample=1 period=1 cycle=1841 experiment=15"
GSAGPPGATGFPGAAGR	6|Oxidation|12|Oxidation	240509_capreolus2_1p.2768.2768. File:"240509_capreolus2_1p.wiff", NativeID:"sample=1 period=1 cycle=1950 experiment=16"
GLTGPIGPPGPAGAPGD	9|Oxidation|15|Oxidation	240509_capreolus2_1p.5364.5364. File:"240509_capreolus2_1p.wiff", NativeID:"sample=1 period=1 cycle=2229 experiment=3"
GETGPAGRPGEVGPPG	9|Oxidation|15|Oxidation	240509_capreolus2_1p.1529.1529. File:"240509_capreolus2_1p.wiff", NativeID:"sample=1 period=1 cycle=1860 experiment=12"
GNDGATGAAGPPGPTGPA	12|Oxidation	240509_capreolus2_1p.2396.2396. File:"240509_capreolus2_1p.wiff", NativeID:"sample=1 period=1 cycle=1920 experiment=6"
SPGEQGPSGASGPAGPR	2|Oxidation	240509_capreolus2_1p.1275.1275. File:"240509_capreolus2_1p.wiff", NativeID:"sample=1 period=1 cycle=1842 experiment=11"
GPPGPMGPPGLAGPPGE	3|Oxidation|6|Oxidation|15|Oxidation	240509_capreolus2_1p.4875.4875. File:"240509_capreolus2_1p.wiff", NativeID:"sample=1 period=1 cycle=2147 experiment=6"
DGLNGLPGPIGPPGPR	7|Oxidation|12|Oxidation|13|Oxidation	240509_capreolus2_1p.5515.5515. File:"240509_capreolus2_1p.wiff", NativeID:"sample=1 period=1 cycle=2253 experiment=3"
GLTGPIGPPGPAGAPGDK	9|Oxidation	240509_capreolus2_1p.4853.4853. File:"240509_capreolus2_1p.wiff", NativeID:"sample=1 period=1 cycle=2144 experiment=10"
GAPGDRGEPGPPGPAGF	3|Oxidation|9|Oxidation|12|Oxidation	240509_capreolus2_1p.4104.4104. File:"240509_capreolus2_1p.wiff", NativeID:"sample=1 period=1 cycle=2068 experiment=6"
GANGAPGIAGAPGFPGAR	6|Oxidation|12|Oxidation|15|Oxidation	240509_capreolus2_1p.4011.4011. File:"240509_capreolus2_1p.wiff", NativeID:"sample=1 period=1 cycle=2057 experiment=13"
NGDDGEAGKPGRPGER	1|Deamidated|13|Oxidation	240509_capreolus2_1p.907.907. File:"240509_capreolus2_1p.wiff", NativeID:"sample=1 period=1 cycle=1710 experiment=2"
GEPGPTGIQGPPGPAGEEG	5|Oxidation|12|Oxidation	240509_capreolus2_1p.3830.3830. File:"240509_capreolus2_1p.wiff", NativeID:"sample=1 period=1 cycle=2035 experiment=4"
GEPGSPGENGAPGQMGPR	3|Oxidation|6|Oxidation|12|Oxidation	240509_capreolus2_1p.1294.1294. File:"240509_capreolus2_1p.wiff", NativeID:"sample=1 period=1 cycle=1844 experiment=11"
GKDGLNGLPGPIGPPGPR	6|Deamidated|9|Oxidation|14|Oxidation|15|Oxidation	240509_capreolus2_1p.4675.4675. File:"240509_capreolus2_1p.wiff", NativeID:"sample=1 period=1 cycle=2127 experiment=7"
GLTGPIGPPGPAGAPGDKGE	9|Oxidation|15|Oxidation	240509_capreolus2_1p.4502.4502. File:"240509_capreolus2_1p.wiff", NativeID:"sample=1 period=1 cycle=2111 experiment=8"
GEPGPTGIQGPPGPAGEEGK	3|Oxidation|12|Oxidation	240509_capreolus2_1p.2904.2904. File:"240509_capreolus2_1p.wiff", NativeID:"sample=1 period=1 cycle=1959 experiment=12"
GEPGPPGPAGFAGPPGADGQPGAK	3|Oxidation|6|Oxidation|15|Oxidation	240509_capreolus2_1p.3949.3949. File:"240509_capreolus2_1p.wiff", NativeID:"sample=1 period=1 cycle=2049 experiment=7"
GETGPAGPPGAPGAPGAPGPVGPAGK	9|Oxidation|12|Oxidation|18|Oxidation	240509_capreolus2_1p.2945.2945. File:"240509_capreolus2_1p.wiff", NativeID:"sample=1 period=1 cycle=1963 experiment=6"
GDAGAPGAPGSQGAPGLQGMPGER	6|Oxidation|9|Oxidation|15|Oxidation|21|Oxidation	240509_capreolus2_1p.2958.2958. File:"240509_capreolus2_1p.wiff", NativeID:"sample=1 period=1 cycle=1965 experiment=4"
GEPGPPGPAGAAGPAGNPGADGQPGAK	3|Oxidation|8|Oxidation|18|Oxidation	240509_capreolus2_1p.1916.1916. File:"240509_capreolus2_1p.wiff", NativeID:"sample=1 period=1 cycle=1885 experiment=12"
GLTGPIGPPGPAGAPGDKGETGPSGPAG	9|Oxidation|15|Oxidation	240509_capreolus2_1p.5026.5026. File:"240509_capreolus2_1p.wiff", NativeID:"sample=1 period=1 cycle=2161 experiment=6"
GDTGAKGEPGPTGIQGPPGPAGEEGK	9|Oxidation|11|Oxidation|18|Oxidation	240509_capreolus2_1p.2245.2245. File:"240509_capreolus2_1p.wiff", NativeID:"sample=1 period=1 cycle=1907 experiment=17"
GDRGETGPAGPPGAPGAPGAPGPVGPAGK	12|Oxidation|18|Oxidation	240509_capreolus2_1p.2947.2947. File:"240509_capreolus2_1p.wiff", NativeID:"sample=1 period=1 cycle=1963 experiment=8"
GPPGSAGTPGKDGLNGLPGPIGPPGPR	3|Oxidation|18|Oxidation|24|Oxidation|26|Oxidation	240509_capreolus2_1p.4601.4601. File:"240509_capreolus2_1p.wiff", NativeID:"sample=1 period=1 cycle=2119 experiment=10"
GNDGATGAAGPPGPTGPAGPPGFPGAVGAK	12|Oxidation|21|Oxidation	240509_capreolus2_1p.5443.5443. File:"240509_capreolus2_1p.wiff", NativeID:"sample=1 period=1 cycle=2239 experiment=7"
GAPGDRGEPGPPGPAGFAGPPGADGQPGAK	3|Oxidation|9|Oxidation|12|Oxidation|21|Oxidation	240509_capreolus2_1p.3205.3205. File:"240509_capreolus2_1p.wiff", NativeID:"sample=1 period=1 cycle=1983 experiment=12"
GLTGPIGPPGPAGAPGDKGETGPSGPAGPTGAR	9|Oxidation	240509_capreolus2_1p.4748.4748. File:"240509_capreolus2_1p.wiff", NativeID:"sample=1 period=1 cycle=2134 experiment=8"
GPPGPMGPPGLAGPPGEAGR	3|Oxidation|14|Oxidation|15|Oxidation	240509_capreolus2_1p.4941.4941. File:"240509_capreolus2_1p.wiff", NativeID:"sample=1 period=1 cycle=2153 experiment=5"
GLPGPPGSPGPQGFQGPPGEPGEPGSSGPMGPR	3|Oxidation|9|Oxidation|15|Deamidated|18|Oxidation|21|Oxidation	240509_capreolus2_1p.5350.5350. File:"240509_capreolus2_1p.wiff", NativeID:"sample=1 period=1 cycle=2223 experiment=6"
~GSPGADGPAGAPGTPGPQGIAGQR		240509_capreolus2_1p.3192.3192. File:"240509_capreolus2_1p.wiff", NativeID:"sample=1 period=1 cycle=1982 experiment=5"
XP_004470764.1 collagen alpha-2(I) chain [Dasypus novemcinctus]
GVVGPQGAR		240509_capreolus2_1p.1545.1545. File:"240509_capreolus2_1p.wiff", NativeID:"sample=1 period=1 cycle=1862 experiment=5"
GLVGEPGPAG	6|Oxidation	240509_capreolus2_1p.3716.3716. File:"240509_capreolus2_1p.wiff", NativeID:"sample=1 period=1 cycle=2022 experiment=3"
~GPSGPPGLR	6|Deamidated	240509_capreolus2_1p.1938.1938. File:"240509_capreolus2_1p.wiff", NativeID:"sample=1 period=1 cycle=1887 experiment=5"
AGVMGPAGSR		240509_capreolus2_1p.1997.1997. File:"240509_capreolus2_1p.wiff", NativeID:"sample=1 period=1 cycle=1892 experiment=4"
GEVGPAGPNGF		240509_capreolus2_1p.5412.5412. File:"240509_capreolus2_1p.wiff", NativeID:"sample=1 period=1 cycle=2235 experiment=2"
VAGAPGLPGPR	5|Oxidation|10|Oxidation	240509_capreolus2_1p.2507.2507. File:"240509_capreolus2_1p.wiff", NativeID:"sample=1 period=1 cycle=1932 experiment=5"
GFPGTPGLPGFK	3|Oxidation|9|Oxidation	240509_capreolus2_1p.6183.6183. File:"240509_capreolus2_1p.wiff", NativeID:"sample=1 period=1 cycle=2559 experiment=2"
GPPGASGAPGPQGF	3|Oxidation|9|Oxidation	240509_capreolus2_1p.4175.4175. File:"240509_capreolus2_1p.wiff", NativeID:"sample=1 period=1 cycle=2077 experiment=4"
AAGLPGVAGAPGLPGPR	5|Oxidation|11|Oxidation|16|Oxidation	240509_capreolus2_1p.5194.5194. File:"240509_capreolus2_1p.wiff", NativeID:"sample=1 period=1 cycle=2189 experiment=5"
GEVGPAGPNGFAGPAGAAG	9|Deamidated	240509_capreolus2_1p.5501.5501. File:"240509_capreolus2_1p.wiff", NativeID:"sample=1 period=1 cycle=2250 experiment=2"
GAAGLPGVAGAPGLPGPR	6|Oxidation|12|Oxidation|17|Oxidation	240509_capreolus2_1p.5144.5144. File:"240509_capreolus2_1p.wiff", NativeID:"sample=1 period=1 cycle=2180 experiment=5"
GELGPVGNPGPAGPAGPR		240509_capreolus2_1p.4627.4627. File:"240509_capreolus2_1p.wiff", NativeID:"sample=1 period=1 cycle=2122 experiment=7"
GEPGAPGENGTPGQTGAR	3|Oxidation|6|Oxidation|9|Deamidated|12|Oxidation	240509_capreolus2_1p.998.998. File:"240509_capreolus2_1p.wiff", NativeID:"sample=1 period=1 cycle=1786 experiment=2"
GEVGPAGPNGFAGPAGAAGQPGAK	21|Oxidation	240509_capreolus2_1p.4353.4353. File:"240509_capreolus2_1p.wiff", NativeID:"sample=1 period=1 cycle=2098 experiment=8"
Taxonomic match: Grammomys surdaster Average Score= [0.4616866]
Containing these species:Grammomys surdaster
XP_028634999.1 collagen alpha-2(I) chain [Grammomys surdaster]
GVVGPQGAR		240509_capreolus2_1p.1545.1545. File:"240509_capreolus2_1p.wiff", NativeID:"sample=1 period=1 cycle=1862 experiment=5"
GPSGPQGIR		240509_capreolus2_1p.1561.1561. File:"240509_capreolus2_1p.wiff", NativeID:"sample=1 period=1 cycle=1863 experiment=5"
GLVGEPGPAG	6|Oxidation	240509_capreolus2_1p.3716.3716. File:"240509_capreolus2_1p.wiff", NativeID:"sample=1 period=1 cycle=2022 experiment=3"
GSDGSVGPVGPA		240509_capreolus2_1p.3657.3657. File:"240509_capreolus2_1p.wiff", NativeID:"sample=1 period=1 cycle=2016 experiment=4"
GEVGPAGPNGF		240509_capreolus2_1p.5412.5412. File:"240509_capreolus2_1p.wiff", NativeID:"sample=1 period=1 cycle=2235 experiment=2"
VAGAPGLPGPR	5|Oxidation|10|Oxidation	240509_capreolus2_1p.2507.2507. File:"240509_capreolus2_1p.wiff", NativeID:"sample=1 period=1 cycle=1932 experiment=5"
PGPVGAAGATGAR	1|Oxidation	240509_capreolus2_1p.3369.3369. File:"240509_capreolus2_1p.wiff", NativeID:"sample=1 period=1 cycle=1996 experiment=7"
GEVGLPGLSGPVG	6|Oxidation	240509_capreolus2_1p.6725.6725. File:"240509_capreolus2_1p.wiff", NativeID:"sample=1 period=1 cycle=2939 experiment=2"
GFPGTPGLPGFK	3|Oxidation|9|Oxidation	240509_capreolus2_1p.6183.6183. File:"240509_capreolus2_1p.wiff", NativeID:"sample=1 period=1 cycle=2559 experiment=2"
GIPGPVGAAGATGAR	3|Oxidation	240509_capreolus2_1p.3523.3523. File:"240509_capreolus2_1p.wiff", NativeID:"sample=1 period=1 cycle=2005 experiment=9"
GSDGSVGPVGPAGPIG		240509_capreolus2_1p.5693.5693. File:"240509_capreolus2_1p.wiff", NativeID:"sample=1 period=1 cycle=2297 experiment=5"
GSDGSVGPVGPAGPIGSA		240509_capreolus2_1p.5677.5677. File:"240509_capreolus2_1p.wiff", NativeID:"sample=1 period=1 cycle=2292 experiment=4"
GEVGLPGLSGPVGPPGN	6|Oxidation|15|Oxidation	240509_capreolus2_1p.6448.6448. File:"240509_capreolus2_1p.wiff", NativeID:"sample=1 period=1 cycle=2755 experiment=2"
GEVGPAGPNGFAGPAGAAG	9|Deamidated	240509_capreolus2_1p.5501.5501. File:"240509_capreolus2_1p.wiff", NativeID:"sample=1 period=1 cycle=2250 experiment=2"
GELGPVGNPGPAGPAGPR		240509_capreolus2_1p.4627.4627. File:"240509_capreolus2_1p.wiff", NativeID:"sample=1 period=1 cycle=2122 experiment=7"
GEVGPAGPNGFAGPAGAAGQPGAK	21|Oxidation	240509_capreolus2_1p.4353.4353. File:"240509_capreolus2_1p.wiff", NativeID:"sample=1 period=1 cycle=2098 experiment=8"
GSDGSVGPVGPAGPIGSAGPPGFPGAPGPK	21|Oxidation|29|Oxidation	240509_capreolus2_1p.6277.6277. File:"240509_capreolus2_1p.wiff", NativeID:"sample=1 period=1 cycle=2611 experiment=2"
~GLPGEFGLPGPAGPR	3|Oxidation|9|Oxidation	240509_capreolus2_1p.5913.5913. File:"240509_capreolus2_1p.wiff", NativeID:"sample=1 period=1 cycle=2364 experiment=2"
GPKGENGIVGPTGPVGAAGPSGPNGPPGPAGSR	6|Deamidated|24|Deamidated|27|Oxidation	240509_capreolus2_1p.3759.3759. File:"240509_capreolus2_1p.wiff", NativeID:"sample=1 period=1 cycle=2026 experiment=10"
XP_028612933.1 collagen alpha-1(V) chain isoform X1 [Grammomys surdaster]
GPAGPMGLTGR	6|Oxidation	240509_capreolus2_1p.2402.2402. File:"240509_capreolus2_1p.wiff", NativeID:"sample=1 period=1 cycle=1921 experiment=4"
LGVPGLPGYPGR	4|Oxidation|7|Oxidation|10|Oxidation	240509_capreolus2_1p.5508.5508. File:"240509_capreolus2_1p.wiff", NativeID:"sample=1 period=1 cycle=2252 experiment=2"
XP_028610851.1 collagen alpha-1(I) chain [Grammomys surdaster]
GAAGLPGPK	6|Oxidation	240509_capreolus2_1p.1769.1769. File:"240509_capreolus2_1p.wiff", NativeID:"sample=1 period=1 cycle=1876 experiment=6"
GPAGPQGPR		240509_capreolus2_1p.1037.1037. File:"240509_capreolus2_1p.wiff", NativeID:"sample=1 period=1 cycle=1806 experiment=2"
GFSGLDGAK		240509_capreolus2_1p.3828.3828. File:"240509_capreolus2_1p.wiff", NativeID:"sample=1 period=1 cycle=2035 experiment=2"
GPQGIAGQR		240509_capreolus2_1p.1266.1266. File:"240509_capreolus2_1p.wiff", NativeID:"sample=1 period=1 cycle=1842 experiment=2"
GSEGPQGVR		240509_capreolus2_1p.1044.1044. File:"240509_capreolus2_1p.wiff", NativeID:"sample=1 period=1 cycle=1808 experiment=2"
GFSGLQGPPG	9|Oxidation	240509_capreolus2_1p.4865.4865. File:"240509_capreolus2_1p.wiff", NativeID:"sample=1 period=1 cycle=2146 experiment=2"
LAGPPGESGR	5|Oxidation	240509_capreolus2_1p.1144.1144. File:"240509_capreolus2_1p.wiff", NativeID:"sample=1 period=1 cycle=1832 experiment=2"
GLTGPIGPPGP	9|Oxidation	240509_capreolus2_1p.5830.5830. File:"240509_capreolus2_1p.wiff", NativeID:"sample=1 period=1 cycle=2320 experiment=2"
GLTGPIGPPGPA	9|Oxidation	240509_capreolus2_1p.5690.5690. File:"240509_capreolus2_1p.wiff", NativeID:"sample=1 period=1 cycle=2297 experiment=2"
GLTGSPGSPGPD	6|Oxidation|9|Oxidation	240509_capreolus2_1p.1951.1951. File:"240509_capreolus2_1p.wiff", NativeID:"sample=1 period=1 cycle=1888 experiment=7"
GPIGNVGAPGPK	11|Oxidation	240509_capreolus2_1p.2518.2518. File:"240509_capreolus2_1p.wiff", NativeID:"sample=1 period=1 cycle=1933 experiment=5"
PGATGFPGAAGR	1|Oxidation|7|Oxidation	240509_capreolus2_1p.2287.2287. File:"240509_capreolus2_1p.wiff", NativeID:"sample=1 period=1 cycle=1910 experiment=7"
GVQGPPGPAGPR	3|Deamidated|6|Oxidation	240509_capreolus2_1p.1869.1869. File:"240509_capreolus2_1p.wiff", NativeID:"sample=1 period=1 cycle=1882 experiment=11"
GLTGPIGPPGPAG	9|Oxidation	240509_capreolus2_1p.5574.5574. File:"240509_capreolus2_1p.wiff", NativeID:"sample=1 period=1 cycle=2266 experiment=3"
TGPPGPAGQDGR	4|Oxidation|9|Deamidated	240509_capreolus2_1p.1068.1068. File:"240509_capreolus2_1p.wiff", NativeID:"sample=1 period=1 cycle=1820 experiment=4"
GLPGTAGLPGMK	3|Oxidation|9|Oxidation|11|Oxidation	240509_capreolus2_1p.4751.4751. File:"240509_capreolus2_1p.wiff", NativeID:"sample=1 period=1 cycle=2135 experiment=3"
GQAGVMGFPGPK	9|Oxidation	240509_capreolus2_1p.5042.5042. File:"240509_capreolus2_1p.wiff", NativeID:"sample=1 period=1 cycle=2163 experiment=3"
GVPGPPGAVGPAGK	6|Oxidation	240509_capreolus2_1p.2496.2496. File:"240509_capreolus2_1p.wiff", NativeID:"sample=1 period=1 cycle=1931 experiment=10"
GETGPAGRPGEVG	9|Oxidation	240509_capreolus2_1p.1224.1224. File:"240509_capreolus2_1p.wiff", NativeID:"sample=1 period=1 cycle=1838 experiment=13"
SGDRGETGPAGPAG		240509_capreolus2_1p.1140.1140. File:"240509_capreolus2_1p.wiff", NativeID:"sample=1 period=1 cycle=1831 experiment=5"
GLTGSPGSPGPDGK	6|Oxidation	240509_capreolus2_1p.1481.1481. File:"240509_capreolus2_1p.wiff", NativeID:"sample=1 period=1 cycle=1857 experiment=17"
GPPGATGFPGAAGR	3|Oxidation|9|Oxidation	240509_capreolus2_1p.2548.2548. File:"240509_capreolus2_1p.wiff", NativeID:"sample=1 period=1 cycle=1936 experiment=8"
EQGPSGASGPAGPR		240509_capreolus2_1p.1169.1169. File:"240509_capreolus2_1p.wiff", NativeID:"sample=1 period=1 cycle=1833 experiment=14"
APGIAGAPGFPGAR	2|Oxidation|8|Oxidation|11|Oxidation	240509_capreolus2_1p.3985.3985. File:"240509_capreolus2_1p.wiff", NativeID:"sample=1 period=1 cycle=2055 experiment=4"
GLPGPPGAPGPQGF	3|Oxidation|6|Oxidation|9|Oxidation	240509_capreolus2_1p.5588.5588. File:"240509_capreolus2_1p.wiff", NativeID:"sample=1 period=1 cycle=2270 experiment=4"
GFPGLPGPSGEPGK	6|Oxidation	240509_capreolus2_1p.5478.5478. File:"240509_capreolus2_1p.wiff", NativeID:"sample=1 period=1 cycle=2246 experiment=5"
GEQGPSGASGPAGPR		240509_capreolus2_1p.1210.1210. File:"240509_capreolus2_1p.wiff", NativeID:"sample=1 period=1 cycle=1837 experiment=11"
GAPGIAGAPGFPGAR	3|Oxidation|9|Oxidation|12|Oxidation	240509_capreolus2_1p.4072.4072. File:"240509_capreolus2_1p.wiff", NativeID:"sample=1 period=1 cycle=2063 experiment=3"
EPGEPGASGPMGPR	2|Oxidation|5|Oxidation|11|Oxidation	240509_capreolus2_1p.1083.1083. File:"240509_capreolus2_1p.wiff", NativeID:"sample=1 period=1 cycle=1824 experiment=4"
GEPGPPGPAGAAGPAGN	3|Oxidation|6|Oxidation|17|Deamidated	240509_capreolus2_1p.2305.2305. File:"240509_capreolus2_1p.wiff", NativeID:"sample=1 period=1 cycle=1911 experiment=12"
PGEQGPSGASGPAGPR	1|Oxidation	240509_capreolus2_1p.1263.1263. File:"240509_capreolus2_1p.wiff", NativeID:"sample=1 period=1 cycle=1841 experiment=15"
GEPGEPGASGPMGPR	3|Oxidation|6|Oxidation|12|Oxidation	240509_capreolus2_1p.1088.1088. File:"240509_capreolus2_1p.wiff", NativeID:"sample=1 period=1 cycle=1825 experiment=4"
GETGPAGRPGEVGPPG	9|Oxidation|15|Oxidation	240509_capreolus2_1p.1529.1529. File:"240509_capreolus2_1p.wiff", NativeID:"sample=1 period=1 cycle=1860 experiment=12"
PGEVGPPGPPGPAGEK	1|Oxidation|7|Oxidation|10|Oxidation	240509_capreolus2_1p.1974.1974. File:"240509_capreolus2_1p.wiff", NativeID:"sample=1 period=1 cycle=1889 experiment=18"
SPGEQGPSGASGPAGPR	2|Oxidation	240509_capreolus2_1p.1275.1275. File:"240509_capreolus2_1p.wiff", NativeID:"sample=1 period=1 cycle=1842 experiment=11"
GPPGPMGPPGLAGPPGE	3|Oxidation|6|Oxidation|15|Oxidation	240509_capreolus2_1p.4875.4875. File:"240509_capreolus2_1p.wiff", NativeID:"sample=1 period=1 cycle=2147 experiment=6"
DGLNGLPGPIGPPGPR	7|Oxidation|12|Oxidation|13|Oxidation	240509_capreolus2_1p.5515.5515. File:"240509_capreolus2_1p.wiff", NativeID:"sample=1 period=1 cycle=2253 experiment=3"
GDAGPPGPAGPAGPPGPIG	6|Oxidation|15|Oxidation	240509_capreolus2_1p.4726.4726. File:"240509_capreolus2_1p.wiff", NativeID:"sample=1 period=1 cycle=2132 experiment=7"
GANGAPGIAGAPGFPGAR	6|Oxidation|12|Oxidation|15|Oxidation	240509_capreolus2_1p.4011.4011. File:"240509_capreolus2_1p.wiff", NativeID:"sample=1 period=1 cycle=2057 experiment=13"
NGDDGEAGKPGRPGER	1|Deamidated|13|Oxidation	240509_capreolus2_1p.907.907. File:"240509_capreolus2_1p.wiff", NativeID:"sample=1 period=1 cycle=1710 experiment=2"
GEPGSPGENGAPGQMGPR	3|Oxidation|6|Oxidation|12|Oxidation	240509_capreolus2_1p.1294.1294. File:"240509_capreolus2_1p.wiff", NativeID:"sample=1 period=1 cycle=1844 experiment=11"
GKDGLNGLPGPIGPPGPR	6|Deamidated|9|Oxidation|14|Oxidation|15|Oxidation	240509_capreolus2_1p.4675.4675. File:"240509_capreolus2_1p.wiff", NativeID:"sample=1 period=1 cycle=2127 experiment=7"
GPPGPMGPPGLAGPPGESGR	3|Oxidation|15|Oxidation	240509_capreolus2_1p.5013.5013. File:"240509_capreolus2_1p.wiff", NativeID:"sample=1 period=1 cycle=2160 experiment=3"
GETGPAGPPGAPGAPGAPGPVGPAGK	9|Oxidation|12|Oxidation|18|Oxidation	240509_capreolus2_1p.2945.2945. File:"240509_capreolus2_1p.wiff", NativeID:"sample=1 period=1 cycle=1963 experiment=6"
GETGPAGRPGEVGPPGPPGPAGEK	9|Oxidation|15|Oxidation|20|Oxidation	240509_capreolus2_1p.1805.1805. File:"240509_capreolus2_1p.wiff", NativeID:"sample=1 period=1 cycle=1877 experiment=17"
GDAGPPGPAGPAGPPGPIGNVGAPGPK	6|Oxidation|15|Oxidation	240509_capreolus2_1p.5036.5036. File:"240509_capreolus2_1p.wiff", NativeID:"sample=1 period=1 cycle=2162 experiment=9"
GEPGPPGPAGAAGPAGNPGADGQPGAK	3|Oxidation|8|Oxidation|18|Oxidation	240509_capreolus2_1p.1916.1916. File:"240509_capreolus2_1p.wiff", NativeID:"sample=1 period=1 cycle=1885 experiment=12"
GDRGETGPAGPPGAPGAPGAPGPVGPAGK	12|Oxidation|18|Oxidation	240509_capreolus2_1p.2947.2947. File:"240509_capreolus2_1p.wiff", NativeID:"sample=1 period=1 cycle=1963 experiment=8"
GLPGPPGAPGPQGFQGPPGEPGEPGASGPMGPR	3|Oxidation|6|Oxidation|9|Oxidation|12|Deamidated|21|Oxidation|24|Oxidation	240509_capreolus2_1p.5619.5619. File:"240509_capreolus2_1p.wiff", NativeID:"sample=1 period=1 cycle=2278 experiment=5"
GEQGPAGSPGFQGLPGPAGPPGEAGKPGEQGVPGDLGAPGPSGAR	9|Oxidation|15|Oxidation|21|Oxidation|27|Oxidation|33|Oxidation|39|Oxidation	240509_capreolus2_1p.5115.5115. File:"240509_capreolus2_1p.wiff", NativeID:"sample=1 period=1 cycle=2175 experiment=8"
GSPGADGPAGSPGTPGPQGIAGQR		240509_capreolus2_1p.3192.3192. File:"240509_capreolus2_1p.wiff", NativeID:"sample=1 period=1 cycle=1982 experiment=5"
~GLTGPIGPPGPAGSPGDK	15|Oxidation	240509_capreolus2_1p.4461.4461. File:"240509_capreolus2_1p.wiff", NativeID:"sample=1 period=1 cycle=2108 experiment=9"
XP_028645165.1 collagen alpha-1(II) chain isoform X1 [Grammomys surdaster]
~GPQGLAGQR		240509_capreolus2_1p.1266.1266. File:"240509_capreolus2_1p.wiff", NativeID:"sample=1 period=1 cycle=1842 experiment=2"
GLTGPIGPPGP	9|Oxidation	240509_capreolus2_1p.5830.5830. File:"240509_capreolus2_1p.wiff", NativeID:"sample=1 period=1 cycle=2320 experiment=2"
GLTGPIGPPGPA	9|Oxidation	240509_capreolus2_1p.5690.5690. File:"240509_capreolus2_1p.wiff", NativeID:"sample=1 period=1 cycle=2297 experiment=2"
PGATGFPGAAGR	1|Oxidation|7|Oxidation	240509_capreolus2_1p.2287.2287. File:"240509_capreolus2_1p.wiff", NativeID:"sample=1 period=1 cycle=1910 experiment=7"
GLTGPIGPPGPAG	9|Oxidation	240509_capreolus2_1p.5574.5574. File:"240509_capreolus2_1p.wiff", NativeID:"sample=1 period=1 cycle=2266 experiment=3"
GLTGPIGPPGPAGA	9|Oxidation	240509_capreolus2_1p.5785.5785. File:"240509_capreolus2_1p.wiff", NativeID:"sample=1 period=1 cycle=2313 experiment=5"
GPPGATGFPGAAGR	3|Oxidation|9|Oxidation	240509_capreolus2_1p.2548.2548. File:"240509_capreolus2_1p.wiff", NativeID:"sample=1 period=1 cycle=1936 experiment=8"
GFPGLPGPSGEPGK	6|Oxidation	240509_capreolus2_1p.5478.5478. File:"240509_capreolus2_1p.wiff", NativeID:"sample=1 period=1 cycle=2246 experiment=5"
Taxonomic match: Echinops telfairi Average Score= [0.46058631]
Containing these species:Echinops telfairi
XP_004702721.1 collagen alpha-2(I) chain [Echinops telfairi]
GVVGPQGAR		240509_capreolus2_1p.1545.1545. File:"240509_capreolus2_1p.wiff", NativeID:"sample=1 period=1 cycle=1862 experiment=5"
GLVGEPGPAG	6|Oxidation	240509_capreolus2_1p.3716.3716. File:"240509_capreolus2_1p.wiff", NativeID:"sample=1 period=1 cycle=2022 experiment=3"
GSDGSVGPVGPA		240509_capreolus2_1p.3657.3657. File:"240509_capreolus2_1p.wiff", NativeID:"sample=1 period=1 cycle=2016 experiment=4"
GEVGPAGPNGF		240509_capreolus2_1p.5412.5412. File:"240509_capreolus2_1p.wiff", NativeID:"sample=1 period=1 cycle=2235 experiment=2"
GAPGAVGAPGPAG	3|Oxidation|9|Oxidation	240509_capreolus2_1p.1815.1815. File:"240509_capreolus2_1p.wiff", NativeID:"sample=1 period=1 cycle=1878 experiment=7"
VAGAPGLPGPR	5|Oxidation|10|Oxidation	240509_capreolus2_1p.2507.2507. File:"240509_capreolus2_1p.wiff", NativeID:"sample=1 period=1 cycle=1932 experiment=5"
~GPPGQSGAAGPTG	3|Oxidation	240509_capreolus2_1p.1244.1244. File:"240509_capreolus2_1p.wiff", NativeID:"sample=1 period=1 cycle=1840 experiment=5"
GEPGNIGFPGPK	3|Oxidation|9|Oxidation	240509_capreolus2_1p.3992.3992. File:"240509_capreolus2_1p.wiff", NativeID:"sample=1 period=1 cycle=2056 experiment=4"
GFPGTPGLPGFK	3|Oxidation|9|Oxidation	240509_capreolus2_1p.6183.6183. File:"240509_capreolus2_1p.wiff", NativeID:"sample=1 period=1 cycle=2559 experiment=2"
~GSDGSVGPVGPAGPLG		240509_capreolus2_1p.5693.5693. File:"240509_capreolus2_1p.wiff", NativeID:"sample=1 period=1 cycle=2297 experiment=5"
DSGRPGEPGLMGPR	5|Oxidation|8|Oxidation|11|Oxidation	240509_capreolus2_1p.1396.1396. File:"240509_capreolus2_1p.wiff", NativeID:"sample=1 period=1 cycle=1852 experiment=2"
~GSDGSVGPVGPAGPLGSA		240509_capreolus2_1p.5677.5677. File:"240509_capreolus2_1p.wiff", NativeID:"sample=1 period=1 cycle=2292 experiment=4"
AAGLPGVAGAPGLPGPR	5|Oxidation|11|Oxidation|16|Oxidation	240509_capreolus2_1p.5194.5194. File:"240509_capreolus2_1p.wiff", NativeID:"sample=1 period=1 cycle=2189 experiment=5"
GDSGRPGEPGLMGPR	6|Oxidation|9|Oxidation|12|Oxidation	240509_capreolus2_1p.1268.1268. File:"240509_capreolus2_1p.wiff", NativeID:"sample=1 period=1 cycle=1842 experiment=4"
GEVGPAGPNGFAGPAGAAG	9|Deamidated	240509_capreolus2_1p.5501.5501. File:"240509_capreolus2_1p.wiff", NativeID:"sample=1 period=1 cycle=2250 experiment=2"
GAAGLPGVAGAPGLPGPR	6|Oxidation|12|Oxidation|17|Oxidation	240509_capreolus2_1p.5144.5144. File:"240509_capreolus2_1p.wiff", NativeID:"sample=1 period=1 cycle=2180 experiment=5"
GEPGAPGENGTPGQTGAR	3|Oxidation|6|Oxidation|9|Deamidated|12|Oxidation	240509_capreolus2_1p.998.998. File:"240509_capreolus2_1p.wiff", NativeID:"sample=1 period=1 cycle=1786 experiment=2"
~GSDGSVGPVGPAGPLGSAGPPGFPGAPGPK	21|Oxidation|29|Oxidation	240509_capreolus2_1p.6277.6277. File:"240509_capreolus2_1p.wiff", NativeID:"sample=1 period=1 cycle=2611 experiment=2"
XP_004707116.1 collagen alpha-1(I) chain isoform X1 [Echinops telfairi]
GAAGLPGPK	6|Oxidation	240509_capreolus2_1p.1769.1769. File:"240509_capreolus2_1p.wiff", NativeID:"sample=1 period=1 cycle=1876 experiment=6"
GFSGLDGAK		240509_capreolus2_1p.3828.3828. File:"240509_capreolus2_1p.wiff", NativeID:"sample=1 period=1 cycle=2035 experiment=2"
GSEGPQGVR		240509_capreolus2_1p.1044.1044. File:"240509_capreolus2_1p.wiff", NativeID:"sample=1 period=1 cycle=1808 experiment=2"
GFSGLQGPPG	9|Oxidation	240509_capreolus2_1p.4865.4865. File:"240509_capreolus2_1p.wiff", NativeID:"sample=1 period=1 cycle=2146 experiment=2"
LAGPPGESGR	5|Oxidation	240509_capreolus2_1p.1144.1144. File:"240509_capreolus2_1p.wiff", NativeID:"sample=1 period=1 cycle=1832 experiment=2"
GLTGPIGPPGP	9|Oxidation	240509_capreolus2_1p.5830.5830. File:"240509_capreolus2_1p.wiff", NativeID:"sample=1 period=1 cycle=2320 experiment=2"
PAGPIGPVGAR		240509_capreolus2_1p.3702.3702. File:"240509_capreolus2_1p.wiff", NativeID:"sample=1 period=1 cycle=2021 experiment=6"
GPSGPAGPTGAR		240509_capreolus2_1p.1138.1138. File:"240509_capreolus2_1p.wiff", NativeID:"sample=1 period=1 cycle=1831 experiment=3"
GPAGPIGPVGAR		240509_capreolus2_1p.3874.3874. File:"240509_capreolus2_1p.wiff", NativeID:"sample=1 period=1 cycle=2041 experiment=5"
GLTGPIGPPGPA	9|Oxidation	240509_capreolus2_1p.5690.5690. File:"240509_capreolus2_1p.wiff", NativeID:"sample=1 period=1 cycle=2297 experiment=2"
GLTGSPGSPGPD	6|Oxidation|9|Oxidation	240509_capreolus2_1p.1951.1951. File:"240509_capreolus2_1p.wiff", NativeID:"sample=1 period=1 cycle=1888 experiment=7"
GPIGNVGAPGPK	11|Oxidation	240509_capreolus2_1p.2518.2518. File:"240509_capreolus2_1p.wiff", NativeID:"sample=1 period=1 cycle=1933 experiment=5"
PGATGFPGAAGR	1|Oxidation|7|Oxidation	240509_capreolus2_1p.2287.2287. File:"240509_capreolus2_1p.wiff", NativeID:"sample=1 period=1 cycle=1910 experiment=7"
GFPGSDGVAGPK	3|Oxidation	240509_capreolus2_1p.2900.2900. File:"240509_capreolus2_1p.wiff", NativeID:"sample=1 period=1 cycle=1959 experiment=8"
GVQGPPGPAGPR	3|Deamidated|6|Oxidation	240509_capreolus2_1p.1869.1869. File:"240509_capreolus2_1p.wiff", NativeID:"sample=1 period=1 cycle=1882 experiment=11"
GLTGPIGPPGPAG	9|Oxidation	240509_capreolus2_1p.5574.5574. File:"240509_capreolus2_1p.wiff", NativeID:"sample=1 period=1 cycle=2266 experiment=3"
AGPAGPIGPVGAR		240509_capreolus2_1p.4076.4076. File:"240509_capreolus2_1p.wiff", NativeID:"sample=1 period=1 cycle=2064 experiment=3"
TGPPGPAGQDGR	4|Oxidation|9|Deamidated	240509_capreolus2_1p.1068.1068. File:"240509_capreolus2_1p.wiff", NativeID:"sample=1 period=1 cycle=1820 experiment=4"
GLPGTAGLPGMK	3|Oxidation|9|Oxidation|11|Oxidation	240509_capreolus2_1p.4751.4751. File:"240509_capreolus2_1p.wiff", NativeID:"sample=1 period=1 cycle=2135 experiment=3"
GQAGVMGFPGPK	9|Oxidation	240509_capreolus2_1p.5042.5042. File:"240509_capreolus2_1p.wiff", NativeID:"sample=1 period=1 cycle=2163 experiment=3"
GETGPAGRPGEVG	9|Oxidation	240509_capreolus2_1p.1224.1224. File:"240509_capreolus2_1p.wiff", NativeID:"sample=1 period=1 cycle=1838 experiment=13"
GFSGLQGPPGPPG	9|Oxidation|12|Oxidation	240509_capreolus2_1p.5119.5119. File:"240509_capreolus2_1p.wiff", NativeID:"sample=1 period=1 cycle=2176 experiment=4"
PAGPAGPIGPVGAR		240509_capreolus2_1p.4363.4363. File:"240509_capreolus2_1p.wiff", NativeID:"sample=1 period=1 cycle=2099 experiment=9"
GLTGSPGSPGPDGK	6|Oxidation	240509_capreolus2_1p.1481.1481. File:"240509_capreolus2_1p.wiff", NativeID:"sample=1 period=1 cycle=1857 experiment=17"
GPPGATGFPGAAGR	3|Oxidation|9|Oxidation	240509_capreolus2_1p.2548.2548. File:"240509_capreolus2_1p.wiff", NativeID:"sample=1 period=1 cycle=1936 experiment=8"
EQGPSGASGPAGPR		240509_capreolus2_1p.1169.1169. File:"240509_capreolus2_1p.wiff", NativeID:"sample=1 period=1 cycle=1833 experiment=14"
GPAGPAGPIGPVGAR		240509_capreolus2_1p.4454.4454. File:"240509_capreolus2_1p.wiff", NativeID:"sample=1 period=1 cycle=2108 experiment=2"
GFSGLQGPPGPPGS	9|Oxidation|12|Oxidation	240509_capreolus2_1p.5143.5143. File:"240509_capreolus2_1p.wiff", NativeID:"sample=1 period=1 cycle=2180 experiment=4"
APGIAGAPGFPGAR	2|Oxidation|8|Oxidation|11|Oxidation	240509_capreolus2_1p.3985.3985. File:"240509_capreolus2_1p.wiff", NativeID:"sample=1 period=1 cycle=2055 experiment=4"
GLPGPPGAPGPQGF	3|Oxidation|6|Oxidation|9|Oxidation	240509_capreolus2_1p.5588.5588. File:"240509_capreolus2_1p.wiff", NativeID:"sample=1 period=1 cycle=2270 experiment=4"
GNDGATGAAGPPGPTG	12|Oxidation	240509_capreolus2_1p.1556.1556. File:"240509_capreolus2_1p.wiff", NativeID:"sample=1 period=1 cycle=1862 experiment=16"
GFPGLPGPSGEPGK	6|Oxidation	240509_capreolus2_1p.5478.5478. File:"240509_capreolus2_1p.wiff", NativeID:"sample=1 period=1 cycle=2246 experiment=5"
GEQGPSGASGPAGPR		240509_capreolus2_1p.1210.1210. File:"240509_capreolus2_1p.wiff", NativeID:"sample=1 period=1 cycle=1837 experiment=11"
~GLSVPGPMGPSGPR	8|Oxidation	240509_capreolus2_1p.4196.4196. File:"240509_capreolus2_1p.wiff", NativeID:"sample=1 period=1 cycle=2079 experiment=9"
GAPGIAGAPGFPGAR	3|Oxidation|9|Oxidation|12|Oxidation	240509_capreolus2_1p.4072.4072. File:"240509_capreolus2_1p.wiff", NativeID:"sample=1 period=1 cycle=2063 experiment=3"
TGPAGPAGPIGPVGAR		240509_capreolus2_1p.4688.4688. File:"240509_capreolus2_1p.wiff", NativeID:"sample=1 period=1 cycle=2128 experiment=6"
EPGEPGASGPMGPR	2|Oxidation|5|Oxidation|11|Oxidation	240509_capreolus2_1p.1083.1083. File:"240509_capreolus2_1p.wiff", NativeID:"sample=1 period=1 cycle=1824 experiment=4"
SAGPPGATGFPGAAGR	5|Oxidation|11|Oxidation	240509_capreolus2_1p.2944.2944. File:"240509_capreolus2_1p.wiff", NativeID:"sample=1 period=1 cycle=1963 experiment=5"
GEPGPPGPAGAAGPAGN	3|Oxidation|6|Oxidation|17|Deamidated	240509_capreolus2_1p.2305.2305. File:"240509_capreolus2_1p.wiff", NativeID:"sample=1 period=1 cycle=1911 experiment=12"
PGEQGPSGASGPAGPR	1|Oxidation	240509_capreolus2_1p.1263.1263. File:"240509_capreolus2_1p.wiff", NativeID:"sample=1 period=1 cycle=1841 experiment=15"
GEPGEPGASGPMGPR	3|Oxidation|6|Oxidation|12|Oxidation	240509_capreolus2_1p.1088.1088. File:"240509_capreolus2_1p.wiff", NativeID:"sample=1 period=1 cycle=1825 experiment=4"
GSAGPPGATGFPGAAGR	6|Oxidation|12|Oxidation	240509_capreolus2_1p.2768.2768. File:"240509_capreolus2_1p.wiff", NativeID:"sample=1 period=1 cycle=1950 experiment=16"
GETGPAGRPGEVGPPG	9|Oxidation|15|Oxidation	240509_capreolus2_1p.1529.1529. File:"240509_capreolus2_1p.wiff", NativeID:"sample=1 period=1 cycle=1860 experiment=12"
GNDGATGAAGPPGPTGPA	12|Oxidation	240509_capreolus2_1p.2396.2396. File:"240509_capreolus2_1p.wiff", NativeID:"sample=1 period=1 cycle=1920 experiment=6"
ETGPAGPAGPIGPVGAR		240509_capreolus2_1p.4830.4830. File:"240509_capreolus2_1p.wiff", NativeID:"sample=1 period=1 cycle=2142 experiment=6"
SPGEQGPSGASGPAGPR	2|Oxidation	240509_capreolus2_1p.1275.1275. File:"240509_capreolus2_1p.wiff", NativeID:"sample=1 period=1 cycle=1842 experiment=11"
GPPGPMGPPGLAGPPGE	3|Oxidation|6|Oxidation|15|Oxidation	240509_capreolus2_1p.4875.4875. File:"240509_capreolus2_1p.wiff", NativeID:"sample=1 period=1 cycle=2147 experiment=6"
GETGPAGPAGPIGPVGAR		240509_capreolus2_1p.4807.4807. File:"240509_capreolus2_1p.wiff", NativeID:"sample=1 period=1 cycle=2140 experiment=9"
GANGAPGIAGAPGFPGAR	6|Oxidation|12|Oxidation|15|Oxidation	240509_capreolus2_1p.4011.4011. File:"240509_capreolus2_1p.wiff", NativeID:"sample=1 period=1 cycle=2057 experiment=13"
RGETGPAGPAGPIGPVGAR		240509_capreolus2_1p.3945.3945. File:"240509_capreolus2_1p.wiff", NativeID:"sample=1 period=1 cycle=2049 experiment=3"
GEPGSPGENGAPGQMGPR	3|Oxidation|6|Oxidation|12|Oxidation	240509_capreolus2_1p.1294.1294. File:"240509_capreolus2_1p.wiff", NativeID:"sample=1 period=1 cycle=1844 experiment=11"
GPPGPMGPPGLAGPPGESGR	3|Oxidation|15|Oxidation	240509_capreolus2_1p.5013.5013. File:"240509_capreolus2_1p.wiff", NativeID:"sample=1 period=1 cycle=2160 experiment=3"
DRGETGPAGPAGPIGPVGAR		240509_capreolus2_1p.4542.4542. File:"240509_capreolus2_1p.wiff", NativeID:"sample=1 period=1 cycle=2115 experiment=3"
