## Supplementary material for "ClassiCOL: LC-MS/MS analysis for ancient species Classification via Collagen peptide ambiguation": ClassiCOL output files: ZooMS_results_240509_capreolus2_1p.csv (part 2 of 2)

ZooMS analysis output (~: isoBLAST match, *: Unique PSM)
GDRGETGPAGPAGPIGPVGAR		240509_capreolus2_1p.4021.4021. File:"240509_capreolus2_1p.wiff", NativeID:"sample=1 period=1 cycle=2058 experiment=8"
TGPPGPAGQDGRPGPPGPPGAR	4|Oxidation|13|Oxidation|18|Oxidation|19|Oxidation	240509_capreolus2_1p.1190.1190. File:"240509_capreolus2_1p.wiff", NativeID:"sample=1 period=1 cycle=1835 experiment=5"
GETGPAGPPGAPGAPGAPGPVGPAGK	9|Oxidation|12|Oxidation|18|Oxidation	240509_capreolus2_1p.2945.2945. File:"240509_capreolus2_1p.wiff", NativeID:"sample=1 period=1 cycle=1963 experiment=6"
GDAGAPGAPGSQGAPGLQGMPGER	6|Oxidation|9|Oxidation|15|Oxidation|21|Oxidation	240509_capreolus2_1p.2958.2958. File:"240509_capreolus2_1p.wiff", NativeID:"sample=1 period=1 cycle=1965 experiment=4"
GDRGETGPAGPPGAPGAPGAPGPVGPAGK	12|Oxidation|18|Oxidation	240509_capreolus2_1p.2947.2947. File:"240509_capreolus2_1p.wiff", NativeID:"sample=1 period=1 cycle=1963 experiment=8"
GNDGATGAAGPPGPTGPAGPPGFPGAVGAK	12|Oxidation|21|Oxidation	240509_capreolus2_1p.5443.5443. File:"240509_capreolus2_1p.wiff", NativeID:"sample=1 period=1 cycle=2239 experiment=7"
GFSGLQGPPGPPGSPGEQGPSGASGPAGPR	12|Oxidation|15|Oxidation	240509_capreolus2_1p.5145.5145. File:"240509_capreolus2_1p.wiff", NativeID:"sample=1 period=1 cycle=2180 experiment=6"
GEPGPSGLPGPPG	9|Oxidation|12|Oxidation	240509_capreolus2_1p.3719.3719. File:"240509_capreolus2_1p.wiff", NativeID:"sample=1 period=1 cycle=2022 experiment=6"
DGEAGAQGPPGPSGPAGER		240509_capreolus2_1p.1876.1876. File:"240509_capreolus2_1p.wiff", NativeID:"sample=1 period=1 cycle=1882 experiment=18"
~GLTGPIGPPGPAGSPGDK	15|Oxidation	240509_capreolus2_1p.4461.4461. File:"240509_capreolus2_1p.wiff", NativeID:"sample=1 period=1 cycle=2108 experiment=9"
XP_004711487.1 collagen alpha-1(II) chain [Echinops telfairi]
~GPQGLAGQR		240509_capreolus2_1p.1266.1266. File:"240509_capreolus2_1p.wiff", NativeID:"sample=1 period=1 cycle=1842 experiment=2"
~LSGPSGEPGR	5|Oxidation	240509_capreolus2_1p.1144.1144. File:"240509_capreolus2_1p.wiff", NativeID:"sample=1 period=1 cycle=1832 experiment=2"
GLTGPIGPPGP	9|Oxidation	240509_capreolus2_1p.5830.5830. File:"240509_capreolus2_1p.wiff", NativeID:"sample=1 period=1 cycle=2320 experiment=2"
GLTGPIGPPGPA	9|Oxidation	240509_capreolus2_1p.5690.5690. File:"240509_capreolus2_1p.wiff", NativeID:"sample=1 period=1 cycle=2297 experiment=2"
PGATGFPGAAGR	1|Oxidation|7|Oxidation	240509_capreolus2_1p.2287.2287. File:"240509_capreolus2_1p.wiff", NativeID:"sample=1 period=1 cycle=1910 experiment=7"
GLTGPIGPPGPAG	9|Oxidation	240509_capreolus2_1p.5574.5574. File:"240509_capreolus2_1p.wiff", NativeID:"sample=1 period=1 cycle=2266 experiment=3"
GLTGPIGPPGPAGA	9|Oxidation	240509_capreolus2_1p.5785.5785. File:"240509_capreolus2_1p.wiff", NativeID:"sample=1 period=1 cycle=2313 experiment=5"
GPPGATGFPGAAGR	3|Oxidation|9|Oxidation	240509_capreolus2_1p.2548.2548. File:"240509_capreolus2_1p.wiff", NativeID:"sample=1 period=1 cycle=1936 experiment=8"
GFPGLPGPSGEPGK	6|Oxidation	240509_capreolus2_1p.5478.5478. File:"240509_capreolus2_1p.wiff", NativeID:"sample=1 period=1 cycle=2246 experiment=5"
XP_045145291.1 collagen alpha-1(V) chain [Echinops telfairi]
GPAGPMGLTGR	6|Oxidation	240509_capreolus2_1p.2402.2402. File:"240509_capreolus2_1p.wiff", NativeID:"sample=1 period=1 cycle=1921 experiment=4"
LGVPGLPGYPGR	4|Oxidation|7|Oxidation|10|Oxidation	240509_capreolus2_1p.5508.5508. File:"240509_capreolus2_1p.wiff", NativeID:"sample=1 period=1 cycle=2252 experiment=2"
Taxonomic match: Apodemus sylvaticus Average Score= [0.43622573]
Containing these species:Apodemus sylvaticus
XP_052016858.1 collagen alpha-1(XXII) chain [Apodemus sylvaticus]
GPAGPQGPR		240509_capreolus2_1p.1037.1037. File:"240509_capreolus2_1p.wiff", NativeID:"sample=1 period=1 cycle=1806 experiment=2"
~GPSGPQGLR		240509_capreolus2_1p.1561.1561. File:"240509_capreolus2_1p.wiff", NativeID:"sample=1 period=1 cycle=1863 experiment=5"
XP_052051035.1 collagen alpha-1(I) chain [Apodemus sylvaticus]
GAAGLPGPK	6|Oxidation	240509_capreolus2_1p.1769.1769. File:"240509_capreolus2_1p.wiff", NativeID:"sample=1 period=1 cycle=1876 experiment=6"
GPAGPQGPR		240509_capreolus2_1p.1037.1037. File:"240509_capreolus2_1p.wiff", NativeID:"sample=1 period=1 cycle=1806 experiment=2"
GFSGLDGAK		240509_capreolus2_1p.3828.3828. File:"240509_capreolus2_1p.wiff", NativeID:"sample=1 period=1 cycle=2035 experiment=2"
GPQGIAGQR		240509_capreolus2_1p.1266.1266. File:"240509_capreolus2_1p.wiff", NativeID:"sample=1 period=1 cycle=1842 experiment=2"
GSEGPQGVR		240509_capreolus2_1p.1044.1044. File:"240509_capreolus2_1p.wiff", NativeID:"sample=1 period=1 cycle=1808 experiment=2"
GFSGLQGPPG	9|Oxidation	240509_capreolus2_1p.4865.4865. File:"240509_capreolus2_1p.wiff", NativeID:"sample=1 period=1 cycle=2146 experiment=2"
LAGPPGESGR	5|Oxidation	240509_capreolus2_1p.1144.1144. File:"240509_capreolus2_1p.wiff", NativeID:"sample=1 period=1 cycle=1832 experiment=2"
GLTGPIGPPGP	9|Oxidation	240509_capreolus2_1p.5830.5830. File:"240509_capreolus2_1p.wiff", NativeID:"sample=1 period=1 cycle=2320 experiment=2"
GLTGPIGPPGPA	9|Oxidation	240509_capreolus2_1p.5690.5690. File:"240509_capreolus2_1p.wiff", NativeID:"sample=1 period=1 cycle=2297 experiment=2"
GLTGSPGSPGPD	6|Oxidation|9|Oxidation	240509_capreolus2_1p.1951.1951. File:"240509_capreolus2_1p.wiff", NativeID:"sample=1 period=1 cycle=1888 experiment=7"
GPIGNVGAPGPK	11|Oxidation	240509_capreolus2_1p.2518.2518. File:"240509_capreolus2_1p.wiff", NativeID:"sample=1 period=1 cycle=1933 experiment=5"
PGATGFPGAAGR	1|Oxidation|7|Oxidation	240509_capreolus2_1p.2287.2287. File:"240509_capreolus2_1p.wiff", NativeID:"sample=1 period=1 cycle=1910 experiment=7"
GVQGPPGPAGPR	3|Deamidated|6|Oxidation	240509_capreolus2_1p.1869.1869. File:"240509_capreolus2_1p.wiff", NativeID:"sample=1 period=1 cycle=1882 experiment=11"
GLTGPIGPPGPAG	9|Oxidation	240509_capreolus2_1p.5574.5574. File:"240509_capreolus2_1p.wiff", NativeID:"sample=1 period=1 cycle=2266 experiment=3"
TGPPGPAGQDGR	4|Oxidation|9|Deamidated	240509_capreolus2_1p.1068.1068. File:"240509_capreolus2_1p.wiff", NativeID:"sample=1 period=1 cycle=1820 experiment=4"
GLPGTAGLPGMK	3|Oxidation|9|Oxidation|11|Oxidation	240509_capreolus2_1p.4751.4751. File:"240509_capreolus2_1p.wiff", NativeID:"sample=1 period=1 cycle=2135 experiment=3"
GQAGVMGFPGPK	9|Oxidation	240509_capreolus2_1p.5042.5042. File:"240509_capreolus2_1p.wiff", NativeID:"sample=1 period=1 cycle=2163 experiment=3"
GLTGPIGPPGPAGA	9|Oxidation	240509_capreolus2_1p.5785.5785. File:"240509_capreolus2_1p.wiff", NativeID:"sample=1 period=1 cycle=2313 experiment=5"
GETGPAGRPGEVG	9|Oxidation	240509_capreolus2_1p.1224.1224. File:"240509_capreolus2_1p.wiff", NativeID:"sample=1 period=1 cycle=1838 experiment=13"
SGDRGETGPAGPAG		240509_capreolus2_1p.1140.1140. File:"240509_capreolus2_1p.wiff", NativeID:"sample=1 period=1 cycle=1831 experiment=5"
GLTGSPGSPGPDGK	6|Oxidation	240509_capreolus2_1p.1481.1481. File:"240509_capreolus2_1p.wiff", NativeID:"sample=1 period=1 cycle=1857 experiment=17"
GPPGATGFPGAAGR	3|Oxidation|9|Oxidation	240509_capreolus2_1p.2548.2548. File:"240509_capreolus2_1p.wiff", NativeID:"sample=1 period=1 cycle=1936 experiment=8"
EQGPSGASGPAGPR		240509_capreolus2_1p.1169.1169. File:"240509_capreolus2_1p.wiff", NativeID:"sample=1 period=1 cycle=1833 experiment=14"
APGIAGAPGFPGAR	2|Oxidation|8|Oxidation|11|Oxidation	240509_capreolus2_1p.3985.3985. File:"240509_capreolus2_1p.wiff", NativeID:"sample=1 period=1 cycle=2055 experiment=4"
GLTGPIGPPGPAGAP	9|Oxidation|15|Oxidation	240509_capreolus2_1p.5592.5592. File:"240509_capreolus2_1p.wiff", NativeID:"sample=1 period=1 cycle=2271 experiment=2"
GLPGPPGAPGPQGF	3|Oxidation|6|Oxidation|9|Oxidation	240509_capreolus2_1p.5588.5588. File:"240509_capreolus2_1p.wiff", NativeID:"sample=1 period=1 cycle=2270 experiment=4"
GFPGLPGPSGEPGK	6|Oxidation	240509_capreolus2_1p.5478.5478. File:"240509_capreolus2_1p.wiff", NativeID:"sample=1 period=1 cycle=2246 experiment=5"
GEQGPSGASGPAGPR		240509_capreolus2_1p.1210.1210. File:"240509_capreolus2_1p.wiff", NativeID:"sample=1 period=1 cycle=1837 experiment=11"
GAPGIAGAPGFPGAR	3|Oxidation|9|Oxidation|12|Oxidation	240509_capreolus2_1p.4072.4072. File:"240509_capreolus2_1p.wiff", NativeID:"sample=1 period=1 cycle=2063 experiment=3"
EPGEPGASGPMGPR	2|Oxidation|5|Oxidation|11|Oxidation	240509_capreolus2_1p.1083.1083. File:"240509_capreolus2_1p.wiff", NativeID:"sample=1 period=1 cycle=1824 experiment=4"
GEPGPPGPAGAAGPAGN	3|Oxidation|6|Oxidation|17|Deamidated	240509_capreolus2_1p.2305.2305. File:"240509_capreolus2_1p.wiff", NativeID:"sample=1 period=1 cycle=1911 experiment=12"
PGEQGPSGASGPAGPR	1|Oxidation	240509_capreolus2_1p.1263.1263. File:"240509_capreolus2_1p.wiff", NativeID:"sample=1 period=1 cycle=1841 experiment=15"
GEPGEPGASGPMGPR	3|Oxidation|6|Oxidation|12|Oxidation	240509_capreolus2_1p.1088.1088. File:"240509_capreolus2_1p.wiff", NativeID:"sample=1 period=1 cycle=1825 experiment=4"
GLTGPIGPPGPAGAPGD	9|Oxidation|15|Oxidation	240509_capreolus2_1p.5364.5364. File:"240509_capreolus2_1p.wiff", NativeID:"sample=1 period=1 cycle=2229 experiment=3"
GETGPAGRPGEVGPPG	9|Oxidation|15|Oxidation	240509_capreolus2_1p.1529.1529. File:"240509_capreolus2_1p.wiff", NativeID:"sample=1 period=1 cycle=1860 experiment=12"
PGEVGPPGPPGPAGEK	1|Oxidation|7|Oxidation|10|Oxidation	240509_capreolus2_1p.1974.1974. File:"240509_capreolus2_1p.wiff", NativeID:"sample=1 period=1 cycle=1889 experiment=18"
SPGEQGPSGASGPAGPR	2|Oxidation	240509_capreolus2_1p.1275.1275. File:"240509_capreolus2_1p.wiff", NativeID:"sample=1 period=1 cycle=1842 experiment=11"
GPPGPMGPPGLAGPPGE	3|Oxidation|6|Oxidation|15|Oxidation	240509_capreolus2_1p.4875.4875. File:"240509_capreolus2_1p.wiff", NativeID:"sample=1 period=1 cycle=2147 experiment=6"
DGLNGLPGPIGPPGPR	7|Oxidation|12|Oxidation|13|Oxidation	240509_capreolus2_1p.5515.5515. File:"240509_capreolus2_1p.wiff", NativeID:"sample=1 period=1 cycle=2253 experiment=3"
GDAGPPGPAGPAGPPGPIG	6|Oxidation|15|Oxidation	240509_capreolus2_1p.4726.4726. File:"240509_capreolus2_1p.wiff", NativeID:"sample=1 period=1 cycle=2132 experiment=7"
GLTGPIGPPGPAGAPGDK	9|Oxidation	240509_capreolus2_1p.4853.4853. File:"240509_capreolus2_1p.wiff", NativeID:"sample=1 period=1 cycle=2144 experiment=10"
GANGAPGIAGAPGFPGAR	6|Oxidation|12|Oxidation|15|Oxidation	240509_capreolus2_1p.4011.4011. File:"240509_capreolus2_1p.wiff", NativeID:"sample=1 period=1 cycle=2057 experiment=13"
NGDDGEAGKPGRPGER	1|Deamidated|13|Oxidation	240509_capreolus2_1p.907.907. File:"240509_capreolus2_1p.wiff", NativeID:"sample=1 period=1 cycle=1710 experiment=2"
GEPGSPGENGAPGQMGPR	3|Oxidation|6|Oxidation|12|Oxidation	240509_capreolus2_1p.1294.1294. File:"240509_capreolus2_1p.wiff", NativeID:"sample=1 period=1 cycle=1844 experiment=11"
GKDGLNGLPGPIGPPGPR	6|Deamidated|9|Oxidation|14|Oxidation|15|Oxidation	240509_capreolus2_1p.4675.4675. File:"240509_capreolus2_1p.wiff", NativeID:"sample=1 period=1 cycle=2127 experiment=7"
GLTGPIGPPGPAGAPGDKGE	9|Oxidation|15|Oxidation	240509_capreolus2_1p.4502.4502. File:"240509_capreolus2_1p.wiff", NativeID:"sample=1 period=1 cycle=2111 experiment=8"
GPPGPMGPPGLAGPPGESGR	3|Oxidation|15|Oxidation	240509_capreolus2_1p.5013.5013. File:"240509_capreolus2_1p.wiff", NativeID:"sample=1 period=1 cycle=2160 experiment=3"
GETGPAGPPGAPGAPGAPGPVGPAGK	9|Oxidation|12|Oxidation|18|Oxidation	240509_capreolus2_1p.2945.2945. File:"240509_capreolus2_1p.wiff", NativeID:"sample=1 period=1 cycle=1963 experiment=6"
GETGPAGRPGEVGPPGPPGPAGEK	9|Oxidation|15|Oxidation|20|Oxidation	240509_capreolus2_1p.1805.1805. File:"240509_capreolus2_1p.wiff", NativeID:"sample=1 period=1 cycle=1877 experiment=17"
GDAGPPGPAGPAGPPGPIGNVGAPGPK	6|Oxidation|15|Oxidation	240509_capreolus2_1p.5036.5036. File:"240509_capreolus2_1p.wiff", NativeID:"sample=1 period=1 cycle=2162 experiment=9"
GEPGPPGPAGAAGPAGNPGADGQPGAK	3|Oxidation|8|Oxidation|18|Oxidation	240509_capreolus2_1p.1916.1916. File:"240509_capreolus2_1p.wiff", NativeID:"sample=1 period=1 cycle=1885 experiment=12"
GDRGETGPAGPPGAPGAPGAPGPVGPAGK	12|Oxidation|18|Oxidation	240509_capreolus2_1p.2947.2947. File:"240509_capreolus2_1p.wiff", NativeID:"sample=1 period=1 cycle=1963 experiment=8"
GLPGPPGAPGPQGFQGPPGEPGEPGASGPMGPR	3|Oxidation|6|Oxidation|9|Oxidation|12|Deamidated|21|Oxidation|24|Oxidation	240509_capreolus2_1p.5619.5619. File:"240509_capreolus2_1p.wiff", NativeID:"sample=1 period=1 cycle=2278 experiment=5"
GEQGPAGSPGFQGLPGPAGPPGEAGKPGEQGVPGDLGAPGPSGAR	9|Oxidation|15|Oxidation|21|Oxidation|27|Oxidation|33|Oxidation|39|Oxidation	240509_capreolus2_1p.5115.5115. File:"240509_capreolus2_1p.wiff", NativeID:"sample=1 period=1 cycle=2175 experiment=8"
GEPGPSGLPGPPG	9|Oxidation|12|Oxidation	240509_capreolus2_1p.3719.3719. File:"240509_capreolus2_1p.wiff", NativeID:"sample=1 period=1 cycle=2022 experiment=6"
GSPGADGPAGSPGTPGPQGIAGQR		240509_capreolus2_1p.3192.3192. File:"240509_capreolus2_1p.wiff", NativeID:"sample=1 period=1 cycle=1982 experiment=5"
XP_052037918.1 collagen alpha-1(V) chain isoform X1 [Apodemus sylvaticus]
GPAGPMGLTGR	6|Oxidation	240509_capreolus2_1p.2402.2402. File:"240509_capreolus2_1p.wiff", NativeID:"sample=1 period=1 cycle=1921 experiment=4"
LGVPGLPGYPGR	4|Oxidation|7|Oxidation|10|Oxidation	240509_capreolus2_1p.5508.5508. File:"240509_capreolus2_1p.wiff", NativeID:"sample=1 period=1 cycle=2252 experiment=2"
XP_052016638.1 collagen alpha-1(II) chain isoform X1 [Apodemus sylvaticus]
~GPQGLAGQR		240509_capreolus2_1p.1266.1266. File:"240509_capreolus2_1p.wiff", NativeID:"sample=1 period=1 cycle=1842 experiment=2"
GLTGPIGPPGP	9|Oxidation	240509_capreolus2_1p.5830.5830. File:"240509_capreolus2_1p.wiff", NativeID:"sample=1 period=1 cycle=2320 experiment=2"
GLTGPIGPPGPA	9|Oxidation	240509_capreolus2_1p.5690.5690. File:"240509_capreolus2_1p.wiff", NativeID:"sample=1 period=1 cycle=2297 experiment=2"
PGATGFPGAAGR	1|Oxidation|7|Oxidation	240509_capreolus2_1p.2287.2287. File:"240509_capreolus2_1p.wiff", NativeID:"sample=1 period=1 cycle=1910 experiment=7"
GLTGPIGPPGPAG	9|Oxidation	240509_capreolus2_1p.5574.5574. File:"240509_capreolus2_1p.wiff", NativeID:"sample=1 period=1 cycle=2266 experiment=3"
GLTGPIGPPGPAGA	9|Oxidation	240509_capreolus2_1p.5785.5785. File:"240509_capreolus2_1p.wiff", NativeID:"sample=1 period=1 cycle=2313 experiment=5"
GPPGATGFPGAAGR	3|Oxidation|9|Oxidation	240509_capreolus2_1p.2548.2548. File:"240509_capreolus2_1p.wiff", NativeID:"sample=1 period=1 cycle=1936 experiment=8"
GFPGLPGPSGEPGK	6|Oxidation	240509_capreolus2_1p.5478.5478. File:"240509_capreolus2_1p.wiff", NativeID:"sample=1 period=1 cycle=2246 experiment=5"
XP_052029165.1 collagen alpha-2(I) chain [Apodemus sylvaticus]
GVVGPQGAR		240509_capreolus2_1p.1545.1545. File:"240509_capreolus2_1p.wiff", NativeID:"sample=1 period=1 cycle=1862 experiment=5"
GPSGPQGIR		240509_capreolus2_1p.1561.1561. File:"240509_capreolus2_1p.wiff", NativeID:"sample=1 period=1 cycle=1863 experiment=5"
GLVGEPGPAG	6|Oxidation	240509_capreolus2_1p.3716.3716. File:"240509_capreolus2_1p.wiff", NativeID:"sample=1 period=1 cycle=2022 experiment=3"
GSDGSVGPVGPA		240509_capreolus2_1p.3657.3657. File:"240509_capreolus2_1p.wiff", NativeID:"sample=1 period=1 cycle=2016 experiment=4"
GEVGPAGPNGF		240509_capreolus2_1p.5412.5412. File:"240509_capreolus2_1p.wiff", NativeID:"sample=1 period=1 cycle=2235 experiment=2"
GAPGAVGAPGPAG	3|Oxidation|9|Oxidation	240509_capreolus2_1p.1815.1815. File:"240509_capreolus2_1p.wiff", NativeID:"sample=1 period=1 cycle=1878 experiment=7"
VAGAPGLPGPR	5|Oxidation|10|Oxidation	240509_capreolus2_1p.2507.2507. File:"240509_capreolus2_1p.wiff", NativeID:"sample=1 period=1 cycle=1932 experiment=5"
GEVGLPGLSGPVG	6|Oxidation	240509_capreolus2_1p.6725.6725. File:"240509_capreolus2_1p.wiff", NativeID:"sample=1 period=1 cycle=2939 experiment=2"
GFPGTPGLPGFK	3|Oxidation|9|Oxidation	240509_capreolus2_1p.6183.6183. File:"240509_capreolus2_1p.wiff", NativeID:"sample=1 period=1 cycle=2559 experiment=2"
GSDGSVGPVGPAGPIG		240509_capreolus2_1p.5693.5693. File:"240509_capreolus2_1p.wiff", NativeID:"sample=1 period=1 cycle=2297 experiment=5"
GSDGSVGPVGPAGPIGSA		240509_capreolus2_1p.5677.5677. File:"240509_capreolus2_1p.wiff", NativeID:"sample=1 period=1 cycle=2292 experiment=4"
GEVGLPGLSGPVGPPGN	6|Oxidation|15|Oxidation	240509_capreolus2_1p.6448.6448. File:"240509_capreolus2_1p.wiff", NativeID:"sample=1 period=1 cycle=2755 experiment=2"
GEVGPAGPNGFAGPAGAAG	9|Deamidated	240509_capreolus2_1p.5501.5501. File:"240509_capreolus2_1p.wiff", NativeID:"sample=1 period=1 cycle=2250 experiment=2"
GEVGPAGPNGFAGPAGAAGQPGAK	21|Oxidation	240509_capreolus2_1p.4353.4353. File:"240509_capreolus2_1p.wiff", NativeID:"sample=1 period=1 cycle=2098 experiment=8"
GSDGSVGPVGPAGPIGSAGPPGFPGAPGPK	21|Oxidation|29|Oxidation	240509_capreolus2_1p.6277.6277. File:"240509_capreolus2_1p.wiff", NativeID:"sample=1 period=1 cycle=2611 experiment=2"
~GLPGEFGLPGPAGPR	3|Oxidation|9|Oxidation	240509_capreolus2_1p.5913.5913. File:"240509_capreolus2_1p.wiff", NativeID:"sample=1 period=1 cycle=2364 experiment=2"
Taxonomic match: Fukomys damarensis Average Score= [0.42131368]
Containing these species:Fukomys damarensis
XP_033615173.1 collagen alpha-1(V) chain isoform X1 [Fukomys damarensis]
GPAGPMGLTGR	6|Oxidation	240509_capreolus2_1p.2402.2402. File:"240509_capreolus2_1p.wiff", NativeID:"sample=1 period=1 cycle=1921 experiment=4"
LGVPGLPGYPGR	4|Oxidation|7|Oxidation|10|Oxidation	240509_capreolus2_1p.5508.5508. File:"240509_capreolus2_1p.wiff", NativeID:"sample=1 period=1 cycle=2252 experiment=2"
XP_010618446.1 collagen alpha-1(I) chain [Fukomys damarensis]
GAAGLPGPK	6|Oxidation	240509_capreolus2_1p.1769.1769. File:"240509_capreolus2_1p.wiff", NativeID:"sample=1 period=1 cycle=1876 experiment=6"
GFSGLDGAK		240509_capreolus2_1p.3828.3828. File:"240509_capreolus2_1p.wiff", NativeID:"sample=1 period=1 cycle=2035 experiment=2"
GPQGIAGQR		240509_capreolus2_1p.1266.1266. File:"240509_capreolus2_1p.wiff", NativeID:"sample=1 period=1 cycle=1842 experiment=2"
GFSGLQGPPG	9|Oxidation	240509_capreolus2_1p.4865.4865. File:"240509_capreolus2_1p.wiff", NativeID:"sample=1 period=1 cycle=2146 experiment=2"
LAGPPGESGR	5|Oxidation	240509_capreolus2_1p.1144.1144. File:"240509_capreolus2_1p.wiff", NativeID:"sample=1 period=1 cycle=1832 experiment=2"
GLTGPIGPPGP	9|Oxidation	240509_capreolus2_1p.5830.5830. File:"240509_capreolus2_1p.wiff", NativeID:"sample=1 period=1 cycle=2320 experiment=2"
GEPGPPGPAGF	3|Oxidation|6|Oxidation	240509_capreolus2_1p.5078.5078. File:"240509_capreolus2_1p.wiff", NativeID:"sample=1 period=1 cycle=2169 experiment=2"
GPSGPAGPTGAR		240509_capreolus2_1p.1138.1138. File:"240509_capreolus2_1p.wiff", NativeID:"sample=1 period=1 cycle=1831 experiment=3"
GLTGPIGPPGPA	9|Oxidation	240509_capreolus2_1p.5690.5690. File:"240509_capreolus2_1p.wiff", NativeID:"sample=1 period=1 cycle=2297 experiment=2"
GLTGSPGSPGPD	6|Oxidation|9|Oxidation	240509_capreolus2_1p.1951.1951. File:"240509_capreolus2_1p.wiff", NativeID:"sample=1 period=1 cycle=1888 experiment=7"
GPIGNVGAPGPK	11|Oxidation	240509_capreolus2_1p.2518.2518. File:"240509_capreolus2_1p.wiff", NativeID:"sample=1 period=1 cycle=1933 experiment=5"
PGATGFPGAAGR	1|Oxidation|7|Oxidation	240509_capreolus2_1p.2287.2287. File:"240509_capreolus2_1p.wiff", NativeID:"sample=1 period=1 cycle=1910 experiment=7"
GVQGPPGPAGPR	3|Deamidated|6|Oxidation	240509_capreolus2_1p.1869.1869. File:"240509_capreolus2_1p.wiff", NativeID:"sample=1 period=1 cycle=1882 experiment=11"
GLTGPIGPPGPAG	9|Oxidation	240509_capreolus2_1p.5574.5574. File:"240509_capreolus2_1p.wiff", NativeID:"sample=1 period=1 cycle=2266 experiment=3"
GLPGTAGLPGMK	3|Oxidation|9|Oxidation|11|Oxidation	240509_capreolus2_1p.4751.4751. File:"240509_capreolus2_1p.wiff", NativeID:"sample=1 period=1 cycle=2135 experiment=3"
GEPGPAGLPGPPG	3|Oxidation|9|Oxidation|12|Oxidation	240509_capreolus2_1p.3705.3705. File:"240509_capreolus2_1p.wiff", NativeID:"sample=1 period=1 cycle=2021 experiment=9"
GQAGVMGFPGPK	9|Oxidation	240509_capreolus2_1p.5042.5042. File:"240509_capreolus2_1p.wiff", NativeID:"sample=1 period=1 cycle=2163 experiment=3"
GLTGPIGPPGPAGA	9|Oxidation	240509_capreolus2_1p.5785.5785. File:"240509_capreolus2_1p.wiff", NativeID:"sample=1 period=1 cycle=2313 experiment=5"
GFSGLQGPPGPPG	9|Oxidation|12|Oxidation	240509_capreolus2_1p.5119.5119. File:"240509_capreolus2_1p.wiff", NativeID:"sample=1 period=1 cycle=2176 experiment=4"
GLTGSPGSPGPDGK	6|Oxidation	240509_capreolus2_1p.1481.1481. File:"240509_capreolus2_1p.wiff", NativeID:"sample=1 period=1 cycle=1857 experiment=17"
GPPGATGFPGAAGR	3|Oxidation|9|Oxidation	240509_capreolus2_1p.2548.2548. File:"240509_capreolus2_1p.wiff", NativeID:"sample=1 period=1 cycle=1936 experiment=8"
EQGPSGASGPAGPR		240509_capreolus2_1p.1169.1169. File:"240509_capreolus2_1p.wiff", NativeID:"sample=1 period=1 cycle=1833 experiment=14"
GFSGLQGPPGPPGS	9|Oxidation|12|Oxidation	240509_capreolus2_1p.5143.5143. File:"240509_capreolus2_1p.wiff", NativeID:"sample=1 period=1 cycle=2180 experiment=4"
APGIAGAPGFPGAR	2|Oxidation|8|Oxidation|11|Oxidation	240509_capreolus2_1p.3985.3985. File:"240509_capreolus2_1p.wiff", NativeID:"sample=1 period=1 cycle=2055 experiment=4"
GLTGPIGPPGPAGAP	9|Oxidation|15|Oxidation	240509_capreolus2_1p.5592.5592. File:"240509_capreolus2_1p.wiff", NativeID:"sample=1 period=1 cycle=2271 experiment=2"
GNDGATGAAGPPGPTG	12|Oxidation	240509_capreolus2_1p.1556.1556. File:"240509_capreolus2_1p.wiff", NativeID:"sample=1 period=1 cycle=1862 experiment=16"
GFPGLPGPSGEPGK	6|Oxidation	240509_capreolus2_1p.5478.5478. File:"240509_capreolus2_1p.wiff", NativeID:"sample=1 period=1 cycle=2246 experiment=5"
GEQGPSGASGPAGPR		240509_capreolus2_1p.1210.1210. File:"240509_capreolus2_1p.wiff", NativeID:"sample=1 period=1 cycle=1837 experiment=11"
GAPGIAGAPGFPGAR	3|Oxidation|9|Oxidation|12|Oxidation	240509_capreolus2_1p.4072.4072. File:"240509_capreolus2_1p.wiff", NativeID:"sample=1 period=1 cycle=2063 experiment=3"
EPGEPGASGPMGPR	2|Oxidation|5|Oxidation|11|Oxidation	240509_capreolus2_1p.1083.1083. File:"240509_capreolus2_1p.wiff", NativeID:"sample=1 period=1 cycle=1824 experiment=4"
SAGPPGATGFPGAAGR	5|Oxidation|11|Oxidation	240509_capreolus2_1p.2944.2944. File:"240509_capreolus2_1p.wiff", NativeID:"sample=1 period=1 cycle=1963 experiment=5"
GEPGPPGPAGAAGPAGN	3|Oxidation|6|Oxidation|17|Deamidated	240509_capreolus2_1p.2305.2305. File:"240509_capreolus2_1p.wiff", NativeID:"sample=1 period=1 cycle=1911 experiment=12"
GEPGPAGLPGPPGER	3|Oxidation|9|Oxidation|12|Oxidation	240509_capreolus2_1p.2938.2938. File:"240509_capreolus2_1p.wiff", NativeID:"sample=1 period=1 cycle=1962 experiment=6"
PGEQGPSGASGPAGPR	1|Oxidation	240509_capreolus2_1p.1263.1263. File:"240509_capreolus2_1p.wiff", NativeID:"sample=1 period=1 cycle=1841 experiment=15"
GEPGEPGASGPMGPR	3|Oxidation|6|Oxidation|12|Oxidation	240509_capreolus2_1p.1088.1088. File:"240509_capreolus2_1p.wiff", NativeID:"sample=1 period=1 cycle=1825 experiment=4"
GSAGPPGATGFPGAAGR	6|Oxidation|12|Oxidation	240509_capreolus2_1p.2768.2768. File:"240509_capreolus2_1p.wiff", NativeID:"sample=1 period=1 cycle=1950 experiment=16"
GLTGPIGPPGPAGAPGD	9|Oxidation|15|Oxidation	240509_capreolus2_1p.5364.5364. File:"240509_capreolus2_1p.wiff", NativeID:"sample=1 period=1 cycle=2229 experiment=3"
GNDGATGAAGPPGPTGPA	12|Oxidation	240509_capreolus2_1p.2396.2396. File:"240509_capreolus2_1p.wiff", NativeID:"sample=1 period=1 cycle=1920 experiment=6"
SPGEQGPSGASGPAGPR	2|Oxidation	240509_capreolus2_1p.1275.1275. File:"240509_capreolus2_1p.wiff", NativeID:"sample=1 period=1 cycle=1842 experiment=11"
DGLNGLPGPIGPPGPR	7|Oxidation|12|Oxidation|13|Oxidation	240509_capreolus2_1p.5515.5515. File:"240509_capreolus2_1p.wiff", NativeID:"sample=1 period=1 cycle=2253 experiment=3"
GDAGPPGPAGPAGPPGPIG	6|Oxidation|15|Oxidation	240509_capreolus2_1p.4726.4726. File:"240509_capreolus2_1p.wiff", NativeID:"sample=1 period=1 cycle=2132 experiment=7"
GLTGPIGPPGPAGAPGDK	9|Oxidation	240509_capreolus2_1p.4853.4853. File:"240509_capreolus2_1p.wiff", NativeID:"sample=1 period=1 cycle=2144 experiment=10"
GANGAPGIAGAPGFPGAR	6|Oxidation|12|Oxidation|15|Oxidation	240509_capreolus2_1p.4011.4011. File:"240509_capreolus2_1p.wiff", NativeID:"sample=1 period=1 cycle=2057 experiment=13"
NGDDGEAGKPGRPGER	1|Deamidated|13|Oxidation	240509_capreolus2_1p.907.907. File:"240509_capreolus2_1p.wiff", NativeID:"sample=1 period=1 cycle=1710 experiment=2"
GEPGSPGENGAPGQMGPR	3|Oxidation|6|Oxidation|12|Oxidation	240509_capreolus2_1p.1294.1294. File:"240509_capreolus2_1p.wiff", NativeID:"sample=1 period=1 cycle=1844 experiment=11"
GKDGLNGLPGPIGPPGPR	6|Deamidated|9|Oxidation|14|Oxidation|15|Oxidation	240509_capreolus2_1p.4675.4675. File:"240509_capreolus2_1p.wiff", NativeID:"sample=1 period=1 cycle=2127 experiment=7"
GLTGPIGPPGPAGAPGDKGE	9|Oxidation|15|Oxidation	240509_capreolus2_1p.4502.4502. File:"240509_capreolus2_1p.wiff", NativeID:"sample=1 period=1 cycle=2111 experiment=8"
GEPGPPGPAGFAGPPGADGQPGAK	3|Oxidation|6|Oxidation|15|Oxidation	240509_capreolus2_1p.3949.3949. File:"240509_capreolus2_1p.wiff", NativeID:"sample=1 period=1 cycle=2049 experiment=7"
GETGPAGPPGAPGAPGAPGPVGPAGK	9|Oxidation|12|Oxidation|18|Oxidation	240509_capreolus2_1p.2945.2945. File:"240509_capreolus2_1p.wiff", NativeID:"sample=1 period=1 cycle=1963 experiment=6"
GDAGPPGPAGPAGPPGPIGNVGAPGPK	6|Oxidation|15|Oxidation	240509_capreolus2_1p.5036.5036. File:"240509_capreolus2_1p.wiff", NativeID:"sample=1 period=1 cycle=2162 experiment=9"
GEPGPPGPAGAAGPAGNPGADGQPGAK	3|Oxidation|8|Oxidation|18|Oxidation	240509_capreolus2_1p.1916.1916. File:"240509_capreolus2_1p.wiff", NativeID:"sample=1 period=1 cycle=1885 experiment=12"
GDRGETGPAGPPGAPGAPGAPGPVGPAGK	12|Oxidation|18|Oxidation	240509_capreolus2_1p.2947.2947. File:"240509_capreolus2_1p.wiff", NativeID:"sample=1 period=1 cycle=1963 experiment=8"
GNDGATGAAGPPGPTGPAGPPGFPGAVGAK	12|Oxidation|21|Oxidation	240509_capreolus2_1p.5443.5443. File:"240509_capreolus2_1p.wiff", NativeID:"sample=1 period=1 cycle=2239 experiment=7"
GFSGLQGPPGPPGSPGEQGPSGASGPAGPR	12|Oxidation|15|Oxidation	240509_capreolus2_1p.5145.5145. File:"240509_capreolus2_1p.wiff", NativeID:"sample=1 period=1 cycle=2180 experiment=6"
~GSPGADGPAGAPGTPGPQGIAGQR		240509_capreolus2_1p.3192.3192. File:"240509_capreolus2_1p.wiff", NativeID:"sample=1 period=1 cycle=1982 experiment=5"
*GVPGPPGSVGAPGK		240509_capreolus2_1p.2595.2595. File:"240509_capreolus2_1p.wiff", NativeID:"sample=1 period=1 cycle=1939 experiment=8"
*GAQGDRGEPGPPGPAGFAGPPGADGQPGAK	3|Deamidated|12|Oxidation|21|Oxidation	240509_capreolus2_1p.3314.3314. File:"240509_capreolus2_1p.wiff", NativeID:"sample=1 period=1 cycle=1991 experiment=10"
KFO23903.1 Collagen alpha-2(I) chain [Fukomys damarensis]
~GPPGPSGLR	6|Deamidated	240509_capreolus2_1p.1938.1938. File:"240509_capreolus2_1p.wiff", NativeID:"sample=1 period=1 cycle=1887 experiment=5"
GSDGSVGPVGPA		240509_capreolus2_1p.3657.3657. File:"240509_capreolus2_1p.wiff", NativeID:"sample=1 period=1 cycle=2016 experiment=4"
GEVGPAGPNGF		240509_capreolus2_1p.5412.5412. File:"240509_capreolus2_1p.wiff", NativeID:"sample=1 period=1 cycle=2235 experiment=2"
VAGAPGLPGPR	5|Oxidation|10|Oxidation	240509_capreolus2_1p.2507.2507. File:"240509_capreolus2_1p.wiff", NativeID:"sample=1 period=1 cycle=1932 experiment=5"
EGPAGLPGIDGR	7|Oxidation	240509_capreolus2_1p.4522.4522. File:"240509_capreolus2_1p.wiff", NativeID:"sample=1 period=1 cycle=2113 experiment=7"
GEVGLPGLSGPVG	6|Oxidation	240509_capreolus2_1p.6725.6725. File:"240509_capreolus2_1p.wiff", NativeID:"sample=1 period=1 cycle=2939 experiment=2"
GSDGSVGPVGPAGPIG		240509_capreolus2_1p.5693.5693. File:"240509_capreolus2_1p.wiff", NativeID:"sample=1 period=1 cycle=2297 experiment=5"
AAGLPGVAGAPGLPGPR	5|Oxidation|11|Oxidation|16|Oxidation	240509_capreolus2_1p.5194.5194. File:"240509_capreolus2_1p.wiff", NativeID:"sample=1 period=1 cycle=2189 experiment=5"
GEVGLPGLSGPVGPPGN	6|Oxidation|15|Oxidation	240509_capreolus2_1p.6448.6448. File:"240509_capreolus2_1p.wiff", NativeID:"sample=1 period=1 cycle=2755 experiment=2"
GEVGPAGPNGFAGPAGAAG	9|Deamidated	240509_capreolus2_1p.5501.5501. File:"240509_capreolus2_1p.wiff", NativeID:"sample=1 period=1 cycle=2250 experiment=2"
GAAGLPGVAGAPGLPGPR	6|Oxidation|12|Oxidation|17|Oxidation	240509_capreolus2_1p.5144.5144. File:"240509_capreolus2_1p.wiff", NativeID:"sample=1 period=1 cycle=2180 experiment=5"
EGPAGLPGIDGRPGPIGPAGAR	7|Oxidation	240509_capreolus2_1p.5595.5595. File:"240509_capreolus2_1p.wiff", NativeID:"sample=1 period=1 cycle=2272 experiment=2"
GEVGPAGPNGFAGPAGAAGQPGAK	21|Oxidation	240509_capreolus2_1p.4353.4353. File:"240509_capreolus2_1p.wiff", NativeID:"sample=1 period=1 cycle=2098 experiment=8"
GPAGLPGIDGR	6|Oxidation	240509_capreolus2_1p.4260.4260. File:"240509_capreolus2_1p.wiff", NativeID:"sample=1 period=1 cycle=2087 experiment=3"
GEVGLPGLSGPVGPPGNPGANGLPGSK	6|Oxidation|15|Oxidation|17|Deamidated|18|Oxidation|21|Deamidated|24|Oxidation	240509_capreolus2_1p.6279.6279. File:"240509_capreolus2_1p.wiff", NativeID:"sample=1 period=1 cycle=2612 experiment=2"
XP_010636623.1 collagen alpha-1(II) chain isoform X1 [Fukomys damarensis]
~GPQGLAGQR		240509_capreolus2_1p.1266.1266. File:"240509_capreolus2_1p.wiff", NativeID:"sample=1 period=1 cycle=1842 experiment=2"
GLTGPIGPPGP	9|Oxidation	240509_capreolus2_1p.5830.5830. File:"240509_capreolus2_1p.wiff", NativeID:"sample=1 period=1 cycle=2320 experiment=2"
GLTGPIGPPGPA	9|Oxidation	240509_capreolus2_1p.5690.5690. File:"240509_capreolus2_1p.wiff", NativeID:"sample=1 period=1 cycle=2297 experiment=2"
PGATGFPGAAGR	1|Oxidation|7|Oxidation	240509_capreolus2_1p.2287.2287. File:"240509_capreolus2_1p.wiff", NativeID:"sample=1 period=1 cycle=1910 experiment=7"
GLTGPIGPPGPAG	9|Oxidation	240509_capreolus2_1p.5574.5574. File:"240509_capreolus2_1p.wiff", NativeID:"sample=1 period=1 cycle=2266 experiment=3"
GLTGPIGPPGPAGA	9|Oxidation	240509_capreolus2_1p.5785.5785. File:"240509_capreolus2_1p.wiff", NativeID:"sample=1 period=1 cycle=2313 experiment=5"
GPPGATGFPGAAGR	3|Oxidation|9|Oxidation	240509_capreolus2_1p.2548.2548. File:"240509_capreolus2_1p.wiff", NativeID:"sample=1 period=1 cycle=1936 experiment=8"
GFPGLPGPSGEPGK	6|Oxidation	240509_capreolus2_1p.5478.5478. File:"240509_capreolus2_1p.wiff", NativeID:"sample=1 period=1 cycle=2246 experiment=5"
Taxonomic match: Sarcophilus harrisii Average Score= [0.40617268]
Containing these species:Sarcophilus harrisii
XP_003768423.1 collagen alpha-1(I) chain isoform X1 [Sarcophilus harrisii]
GPAGPQGPR		240509_capreolus2_1p.1037.1037. File:"240509_capreolus2_1p.wiff", NativeID:"sample=1 period=1 cycle=1806 experiment=2"
GFSGLDGAK		240509_capreolus2_1p.3828.3828. File:"240509_capreolus2_1p.wiff", NativeID:"sample=1 period=1 cycle=2035 experiment=2"
GPQGIAGQR		240509_capreolus2_1p.1266.1266. File:"240509_capreolus2_1p.wiff", NativeID:"sample=1 period=1 cycle=1842 experiment=2"
GSEGPQGVR		240509_capreolus2_1p.1044.1044. File:"240509_capreolus2_1p.wiff", NativeID:"sample=1 period=1 cycle=1808 experiment=2"
GFSGLQGPPG	9|Oxidation	240509_capreolus2_1p.4865.4865. File:"240509_capreolus2_1p.wiff", NativeID:"sample=1 period=1 cycle=2146 experiment=2"
LAGPPGESGR	5|Oxidation	240509_capreolus2_1p.1144.1144. File:"240509_capreolus2_1p.wiff", NativeID:"sample=1 period=1 cycle=1832 experiment=2"
GLTGPIGPPGP	9|Oxidation	240509_capreolus2_1p.5830.5830. File:"240509_capreolus2_1p.wiff", NativeID:"sample=1 period=1 cycle=2320 experiment=2"
GEPGPPGPAGF	3|Oxidation|6|Oxidation	240509_capreolus2_1p.5078.5078. File:"240509_capreolus2_1p.wiff", NativeID:"sample=1 period=1 cycle=2169 experiment=2"
GPSGPAGPTGAR		240509_capreolus2_1p.1138.1138. File:"240509_capreolus2_1p.wiff", NativeID:"sample=1 period=1 cycle=1831 experiment=3"
~GPAGPAGPTGAR		240509_capreolus2_1p.1138.1138. File:"240509_capreolus2_1p.wiff", NativeID:"sample=1 period=1 cycle=1831 experiment=3"
GLTGPIGPPGPA	9|Oxidation	240509_capreolus2_1p.5690.5690. File:"240509_capreolus2_1p.wiff", NativeID:"sample=1 period=1 cycle=2297 experiment=2"
GLTGSPGSPGPD	6|Oxidation|9|Oxidation	240509_capreolus2_1p.1951.1951. File:"240509_capreolus2_1p.wiff", NativeID:"sample=1 period=1 cycle=1888 experiment=7"
PGATGFPGAAGR	1|Oxidation|7|Oxidation	240509_capreolus2_1p.2287.2287. File:"240509_capreolus2_1p.wiff", NativeID:"sample=1 period=1 cycle=1910 experiment=7"
GLTGPIGPPGPAG	9|Oxidation	240509_capreolus2_1p.5574.5574. File:"240509_capreolus2_1p.wiff", NativeID:"sample=1 period=1 cycle=2266 experiment=3"
TGPPGPAGQDGR	4|Oxidation|9|Deamidated	240509_capreolus2_1p.1068.1068. File:"240509_capreolus2_1p.wiff", NativeID:"sample=1 period=1 cycle=1820 experiment=4"
GLPGTAGLPGMK	3|Oxidation|9|Oxidation|11|Oxidation	240509_capreolus2_1p.4751.4751. File:"240509_capreolus2_1p.wiff", NativeID:"sample=1 period=1 cycle=2135 experiment=3"
GQAGVMGFPGPK	9|Oxidation	240509_capreolus2_1p.5042.5042. File:"240509_capreolus2_1p.wiff", NativeID:"sample=1 period=1 cycle=2163 experiment=3"
GVPGPPGAVGPAGK	6|Oxidation	240509_capreolus2_1p.2496.2496. File:"240509_capreolus2_1p.wiff", NativeID:"sample=1 period=1 cycle=1931 experiment=10"
GFSGLQGPPGPPG	9|Oxidation|12|Oxidation	240509_capreolus2_1p.5119.5119. File:"240509_capreolus2_1p.wiff", NativeID:"sample=1 period=1 cycle=2176 experiment=4"
GLTGSPGSPGPDGK	6|Oxidation	240509_capreolus2_1p.1481.1481. File:"240509_capreolus2_1p.wiff", NativeID:"sample=1 period=1 cycle=1857 experiment=17"
GPPGATGFPGAAGR	3|Oxidation|9|Oxidation	240509_capreolus2_1p.2548.2548. File:"240509_capreolus2_1p.wiff", NativeID:"sample=1 period=1 cycle=1936 experiment=8"
EQGPSGASGPAGPR		240509_capreolus2_1p.1169.1169. File:"240509_capreolus2_1p.wiff", NativeID:"sample=1 period=1 cycle=1833 experiment=14"
GFSGLQGPPGPPGS	9|Oxidation|12|Oxidation	240509_capreolus2_1p.5143.5143. File:"240509_capreolus2_1p.wiff", NativeID:"sample=1 period=1 cycle=2180 experiment=4"
APGIAGAPGFPGAR	2|Oxidation|8|Oxidation|11|Oxidation	240509_capreolus2_1p.3985.3985. File:"240509_capreolus2_1p.wiff", NativeID:"sample=1 period=1 cycle=2055 experiment=4"
~GLTGPIGPPGPAGPS	9|Oxidation|15|Oxidation	240509_capreolus2_1p.5592.5592. File:"240509_capreolus2_1p.wiff", NativeID:"sample=1 period=1 cycle=2271 experiment=2"
GNDGATGAAGPPGPTG	12|Oxidation	240509_capreolus2_1p.1556.1556. File:"240509_capreolus2_1p.wiff", NativeID:"sample=1 period=1 cycle=1862 experiment=16"
GFPGLPGPSGEPGK	6|Oxidation	240509_capreolus2_1p.5478.5478. File:"240509_capreolus2_1p.wiff", NativeID:"sample=1 period=1 cycle=2246 experiment=5"
GEQGPSGASGPAGPR		240509_capreolus2_1p.1210.1210. File:"240509_capreolus2_1p.wiff", NativeID:"sample=1 period=1 cycle=1837 experiment=11"
GAPGIAGAPGFPGAR	3|Oxidation|9|Oxidation|12|Oxidation	240509_capreolus2_1p.4072.4072. File:"240509_capreolus2_1p.wiff", NativeID:"sample=1 period=1 cycle=2063 experiment=3"
EPGEPGASGPMGPR	2|Oxidation|5|Oxidation|11|Oxidation	240509_capreolus2_1p.1083.1083. File:"240509_capreolus2_1p.wiff", NativeID:"sample=1 period=1 cycle=1824 experiment=4"
SAGPPGATGFPGAAGR	5|Oxidation|11|Oxidation	240509_capreolus2_1p.2944.2944. File:"240509_capreolus2_1p.wiff", NativeID:"sample=1 period=1 cycle=1963 experiment=5"
PGEQGPSGASGPAGPR	1|Oxidation	240509_capreolus2_1p.1263.1263. File:"240509_capreolus2_1p.wiff", NativeID:"sample=1 period=1 cycle=1841 experiment=15"
GEPGEPGASGPMGPR	3|Oxidation|6|Oxidation|12|Oxidation	240509_capreolus2_1p.1088.1088. File:"240509_capreolus2_1p.wiff", NativeID:"sample=1 period=1 cycle=1825 experiment=4"
TGDAGPAGPPGPPGPPG	10|Oxidation|13|Oxidation|16|Oxidation	240509_capreolus2_1p.2188.2188. File:"240509_capreolus2_1p.wiff", NativeID:"sample=1 period=1 cycle=1904 experiment=12"
GSAGPPGATGFPGAAGR	6|Oxidation|12|Oxidation	240509_capreolus2_1p.2768.2768. File:"240509_capreolus2_1p.wiff", NativeID:"sample=1 period=1 cycle=1950 experiment=16"
~GLTGPIGPPGPAGPSGD	9|Oxidation|15|Oxidation	240509_capreolus2_1p.5364.5364. File:"240509_capreolus2_1p.wiff", NativeID:"sample=1 period=1 cycle=2229 experiment=3"
GNDGATGAAGPPGPTGPA	12|Oxidation	240509_capreolus2_1p.2396.2396. File:"240509_capreolus2_1p.wiff", NativeID:"sample=1 period=1 cycle=1920 experiment=6"
SPGEQGPSGASGPAGPR	2|Oxidation	240509_capreolus2_1p.1275.1275. File:"240509_capreolus2_1p.wiff", NativeID:"sample=1 period=1 cycle=1842 experiment=11"
DGLNGLPGPIGPPGPR	7|Oxidation|12|Oxidation|13|Oxidation	240509_capreolus2_1p.5515.5515. File:"240509_capreolus2_1p.wiff", NativeID:"sample=1 period=1 cycle=2253 experiment=3"
GANGAPGIAGAPGFPGAR	6|Oxidation|12|Oxidation|15|Oxidation	240509_capreolus2_1p.4011.4011. File:"240509_capreolus2_1p.wiff", NativeID:"sample=1 period=1 cycle=2057 experiment=13"
~GLTGPIGPPGPAGPSGDK	9|Oxidation|15|Oxidation	240509_capreolus2_1p.4379.4379. File:"240509_capreolus2_1p.wiff", NativeID:"sample=1 period=1 cycle=2100 experiment=10"
NGDDGEAGKPGRPGER	1|Deamidated|13|Oxidation	240509_capreolus2_1p.907.907. File:"240509_capreolus2_1p.wiff", NativeID:"sample=1 period=1 cycle=1710 experiment=2"
GEPGSPGENGAPGQMGPR	3|Oxidation|6|Oxidation|12|Oxidation	240509_capreolus2_1p.1294.1294. File:"240509_capreolus2_1p.wiff", NativeID:"sample=1 period=1 cycle=1844 experiment=11"
GKDGLNGLPGPIGPPGPR	6|Deamidated|9|Oxidation|14|Oxidation|15|Oxidation	240509_capreolus2_1p.4675.4675. File:"240509_capreolus2_1p.wiff", NativeID:"sample=1 period=1 cycle=2127 experiment=7"
~GLTGPIGPPGPAGPSGDKGE	9|Oxidation|15|Oxidation	240509_capreolus2_1p.4502.4502. File:"240509_capreolus2_1p.wiff", NativeID:"sample=1 period=1 cycle=2111 experiment=8"
VGPPGPSGNAGPPGPPGPAGK	4|Oxidation|13|Oxidation|16|Oxidation	240509_capreolus2_1p.2140.2140. File:"240509_capreolus2_1p.wiff", NativeID:"sample=1 period=1 cycle=1901 experiment=7"
TGDAGPAGPPGPPGPPGPPGPP	10|Oxidation|13|Oxidation|16|Oxidation|19|Oxidation	240509_capreolus2_1p.3909.3909. File:"240509_capreolus2_1p.wiff", NativeID:"sample=1 period=1 cycle=2044 experiment=7"
TGDAGPAGPPGPPGPPGPPGPPSG	10|Oxidation|13|Oxidation|16|Oxidation|19|Oxidation	240509_capreolus2_1p.3376.3376. File:"240509_capreolus2_1p.wiff", NativeID:"sample=1 period=1 cycle=1996 experiment=14"
TGPPGPAGQDGRPGPPGPPGAR	4|Oxidation|13|Oxidation|18|Oxidation|19|Oxidation	240509_capreolus2_1p.1190.1190. File:"240509_capreolus2_1p.wiff", NativeID:"sample=1 period=1 cycle=1835 experiment=5"
GEPGPPGPAGFAGPPGADGQPGAK	3|Oxidation|6|Oxidation|15|Oxidation	240509_capreolus2_1p.3949.3949. File:"240509_capreolus2_1p.wiff", NativeID:"sample=1 period=1 cycle=2049 experiment=7"
GETGPAGPPGAPGAPGAPGPVGPAGK	9|Oxidation|12|Oxidation|18|Oxidation	240509_capreolus2_1p.2945.2945. File:"240509_capreolus2_1p.wiff", NativeID:"sample=1 period=1 cycle=1963 experiment=6"
GDRGETGPAGPPGAPGAPGAPGPVGPAGK	12|Oxidation|18|Oxidation	240509_capreolus2_1p.2947.2947. File:"240509_capreolus2_1p.wiff", NativeID:"sample=1 period=1 cycle=1963 experiment=8"
GNDGATGAAGPPGPTGPAGPPGFPGAVGAK	12|Oxidation|21|Oxidation	240509_capreolus2_1p.5443.5443. File:"240509_capreolus2_1p.wiff", NativeID:"sample=1 period=1 cycle=2239 experiment=7"
GFSGLQGPPGPPGSPGEQGPSGASGPAGPR	12|Oxidation|15|Oxidation	240509_capreolus2_1p.5145.5145. File:"240509_capreolus2_1p.wiff", NativeID:"sample=1 period=1 cycle=2180 experiment=6"
~GSPGADGPAGAPGTPGPQGIAGQR		240509_capreolus2_1p.3192.3192. File:"240509_capreolus2_1p.wiff", NativeID:"sample=1 period=1 cycle=1982 experiment=5"
XP_031793901.1 collagen alpha-1(II) chain isoform X1 [Sarcophilus harrisii]
~GPQGLAGQR		240509_capreolus2_1p.1266.1266. File:"240509_capreolus2_1p.wiff", NativeID:"sample=1 period=1 cycle=1842 experiment=2"
GLTGPIGPPGP	9|Oxidation	240509_capreolus2_1p.5830.5830. File:"240509_capreolus2_1p.wiff", NativeID:"sample=1 period=1 cycle=2320 experiment=2"
GLTGPIGPPGPA	9|Oxidation	240509_capreolus2_1p.5690.5690. File:"240509_capreolus2_1p.wiff", NativeID:"sample=1 period=1 cycle=2297 experiment=2"
PGATGFPGAAGR	1|Oxidation|7|Oxidation	240509_capreolus2_1p.2287.2287. File:"240509_capreolus2_1p.wiff", NativeID:"sample=1 period=1 cycle=1910 experiment=7"
GLTGPIGPPGPAG	9|Oxidation	240509_capreolus2_1p.5574.5574. File:"240509_capreolus2_1p.wiff", NativeID:"sample=1 period=1 cycle=2266 experiment=3"
GPPGATGFPGAAGR	3|Oxidation|9|Oxidation	240509_capreolus2_1p.2548.2548. File:"240509_capreolus2_1p.wiff", NativeID:"sample=1 period=1 cycle=1936 experiment=8"
GFPGLPGPSGEPGK	6|Oxidation	240509_capreolus2_1p.5478.5478. File:"240509_capreolus2_1p.wiff", NativeID:"sample=1 period=1 cycle=2246 experiment=5"
XP_031796637.1 collagen alpha-2(I) chain [Sarcophilus harrisii]
GSDGSVGPVGPA		240509_capreolus2_1p.3657.3657. File:"240509_capreolus2_1p.wiff", NativeID:"sample=1 period=1 cycle=2016 experiment=4"
VAGAPGLPGPR	5|Oxidation|10|Oxidation	240509_capreolus2_1p.2507.2507. File:"240509_capreolus2_1p.wiff", NativeID:"sample=1 period=1 cycle=1932 experiment=5"
EGPAGLPGIDGR	7|Oxidation	240509_capreolus2_1p.4522.4522. File:"240509_capreolus2_1p.wiff", NativeID:"sample=1 period=1 cycle=2113 experiment=7"
GEPGNIGFPGPK	3|Oxidation|9|Oxidation	240509_capreolus2_1p.3992.3992. File:"240509_capreolus2_1p.wiff", NativeID:"sample=1 period=1 cycle=2056 experiment=4"
GFPGTPGLPGFK	3|Oxidation|9|Oxidation	240509_capreolus2_1p.6183.6183. File:"240509_capreolus2_1p.wiff", NativeID:"sample=1 period=1 cycle=2559 experiment=2"
~GSDGSVGPVGPAGPLG		240509_capreolus2_1p.5693.5693. File:"240509_capreolus2_1p.wiff", NativeID:"sample=1 period=1 cycle=2297 experiment=5"
~GSDGSVGPVGPAGPLGSA		240509_capreolus2_1p.5677.5677. File:"240509_capreolus2_1p.wiff", NativeID:"sample=1 period=1 cycle=2292 experiment=4"
AAGLPGVAGAPGLPGPR	5|Oxidation|11|Oxidation|16|Oxidation	240509_capreolus2_1p.5194.5194. File:"240509_capreolus2_1p.wiff", NativeID:"sample=1 period=1 cycle=2189 experiment=5"
GAAGLPGVAGAPGLPGPR	6|Oxidation|12|Oxidation|17|Oxidation	240509_capreolus2_1p.5144.5144. File:"240509_capreolus2_1p.wiff", NativeID:"sample=1 period=1 cycle=2180 experiment=5"
GELGPVGNPGPAGPAGPR		240509_capreolus2_1p.4627.4627. File:"240509_capreolus2_1p.wiff", NativeID:"sample=1 period=1 cycle=2122 experiment=7"
~GSDGSVGPVGPAGPLGSAGPPGFPGAPGPK	21|Oxidation|29|Oxidation	240509_capreolus2_1p.6277.6277. File:"240509_capreolus2_1p.wiff", NativeID:"sample=1 period=1 cycle=2611 experiment=2"
~GLPGEFGLPGPAGPR	3|Oxidation|9|Oxidation	240509_capreolus2_1p.5913.5913. File:"240509_capreolus2_1p.wiff", NativeID:"sample=1 period=1 cycle=2364 experiment=2"
GPAGLPGIDGR	6|Oxidation	240509_capreolus2_1p.4260.4260. File:"240509_capreolus2_1p.wiff", NativeID:"sample=1 period=1 cycle=2087 experiment=3"
XP_012409446.1 collagen alpha-1(V) chain isoform X1 [Sarcophilus harrisii]
GPAGPMGLTGR	6|Oxidation	240509_capreolus2_1p.2402.2402. File:"240509_capreolus2_1p.wiff", NativeID:"sample=1 period=1 cycle=1921 experiment=4"
LGVPGLPGYPGR	4|Oxidation|7|Oxidation|10|Oxidation	240509_capreolus2_1p.5508.5508. File:"240509_capreolus2_1p.wiff", NativeID:"sample=1 period=1 cycle=2252 experiment=2"
Taxonomic match: Dromiciops gliroides Average Score= [0.39427062]
Containing these species:Dromiciops gliroides
XP_043841752.1 collagen alpha-1(V) chain [Dromiciops gliroides]
GPAGPMGLTGR	6|Oxidation	240509_capreolus2_1p.2402.2402. File:"240509_capreolus2_1p.wiff", NativeID:"sample=1 period=1 cycle=1921 experiment=4"
LGVPGLPGYPGR	4|Oxidation|7|Oxidation|10|Oxidation	240509_capreolus2_1p.5508.5508. File:"240509_capreolus2_1p.wiff", NativeID:"sample=1 period=1 cycle=2252 experiment=2"
XP_043861190.1 collagen alpha-1(I) chain [Dromiciops gliroides]
GPAGPQGPR		240509_capreolus2_1p.1037.1037. File:"240509_capreolus2_1p.wiff", NativeID:"sample=1 period=1 cycle=1806 experiment=2"
GFSGLDGAK		240509_capreolus2_1p.3828.3828. File:"240509_capreolus2_1p.wiff", NativeID:"sample=1 period=1 cycle=2035 experiment=2"
GPQGIAGQR		240509_capreolus2_1p.1266.1266. File:"240509_capreolus2_1p.wiff", NativeID:"sample=1 period=1 cycle=1842 experiment=2"
GSEGPQGVR		240509_capreolus2_1p.1044.1044. File:"240509_capreolus2_1p.wiff", NativeID:"sample=1 period=1 cycle=1808 experiment=2"
GFSGLQGPPG	9|Oxidation	240509_capreolus2_1p.4865.4865. File:"240509_capreolus2_1p.wiff", NativeID:"sample=1 period=1 cycle=2146 experiment=2"
LAGPPGESGR	5|Oxidation	240509_capreolus2_1p.1144.1144. File:"240509_capreolus2_1p.wiff", NativeID:"sample=1 period=1 cycle=1832 experiment=2"
GLTGPIGPPGP	9|Oxidation	240509_capreolus2_1p.5830.5830. File:"240509_capreolus2_1p.wiff", NativeID:"sample=1 period=1 cycle=2320 experiment=2"
GEPGPPGPAGF	3|Oxidation|6|Oxidation	240509_capreolus2_1p.5078.5078. File:"240509_capreolus2_1p.wiff", NativeID:"sample=1 period=1 cycle=2169 experiment=2"
GLTGPIGPPGPA	9|Oxidation	240509_capreolus2_1p.5690.5690. File:"240509_capreolus2_1p.wiff", NativeID:"sample=1 period=1 cycle=2297 experiment=2"
GLTGSPGSPGPD	6|Oxidation|9|Oxidation	240509_capreolus2_1p.1951.1951. File:"240509_capreolus2_1p.wiff", NativeID:"sample=1 period=1 cycle=1888 experiment=7"
PGATGFPGAAGR	1|Oxidation|7|Oxidation	240509_capreolus2_1p.2287.2287. File:"240509_capreolus2_1p.wiff", NativeID:"sample=1 period=1 cycle=1910 experiment=7"
GLTGPIGPPGPAG	9|Oxidation	240509_capreolus2_1p.5574.5574. File:"240509_capreolus2_1p.wiff", NativeID:"sample=1 period=1 cycle=2266 experiment=3"
TGPPGPAGQDGR	4|Oxidation|9|Deamidated	240509_capreolus2_1p.1068.1068. File:"240509_capreolus2_1p.wiff", NativeID:"sample=1 period=1 cycle=1820 experiment=4"
GLPGTAGLPGMK	3|Oxidation|9|Oxidation|11|Oxidation	240509_capreolus2_1p.4751.4751. File:"240509_capreolus2_1p.wiff", NativeID:"sample=1 period=1 cycle=2135 experiment=3"
GQAGVMGFPGPK	9|Oxidation	240509_capreolus2_1p.5042.5042. File:"240509_capreolus2_1p.wiff", NativeID:"sample=1 period=1 cycle=2163 experiment=3"
GFSGLQGPPGPPG	9|Oxidation|12|Oxidation	240509_capreolus2_1p.5119.5119. File:"240509_capreolus2_1p.wiff", NativeID:"sample=1 period=1 cycle=2176 experiment=4"
GLTGSPGSPGPDGK	6|Oxidation	240509_capreolus2_1p.1481.1481. File:"240509_capreolus2_1p.wiff", NativeID:"sample=1 period=1 cycle=1857 experiment=17"
GPPGATGFPGAAGR	3|Oxidation|9|Oxidation	240509_capreolus2_1p.2548.2548. File:"240509_capreolus2_1p.wiff", NativeID:"sample=1 period=1 cycle=1936 experiment=8"
EQGPSGASGPAGPR		240509_capreolus2_1p.1169.1169. File:"240509_capreolus2_1p.wiff", NativeID:"sample=1 period=1 cycle=1833 experiment=14"
GFSGLQGPPGPPGS	9|Oxidation|12|Oxidation	240509_capreolus2_1p.5143.5143. File:"240509_capreolus2_1p.wiff", NativeID:"sample=1 period=1 cycle=2180 experiment=4"
APGIAGAPGFPGAR	2|Oxidation|8|Oxidation|11|Oxidation	240509_capreolus2_1p.3985.3985. File:"240509_capreolus2_1p.wiff", NativeID:"sample=1 period=1 cycle=2055 experiment=4"
GNDGATGAAGPPGPTG	12|Oxidation	240509_capreolus2_1p.1556.1556. File:"240509_capreolus2_1p.wiff", NativeID:"sample=1 period=1 cycle=1862 experiment=16"
GFPGLPGPSGEPGK	6|Oxidation	240509_capreolus2_1p.5478.5478. File:"240509_capreolus2_1p.wiff", NativeID:"sample=1 period=1 cycle=2246 experiment=5"
GEQGPSGASGPAGPR		240509_capreolus2_1p.1210.1210. File:"240509_capreolus2_1p.wiff", NativeID:"sample=1 period=1 cycle=1837 experiment=11"
~GLSVPGPMGPSGPR	8|Oxidation	240509_capreolus2_1p.4196.4196. File:"240509_capreolus2_1p.wiff", NativeID:"sample=1 period=1 cycle=2079 experiment=9"
GAPGIAGAPGFPGAR	3|Oxidation|9|Oxidation|12|Oxidation	240509_capreolus2_1p.4072.4072. File:"240509_capreolus2_1p.wiff", NativeID:"sample=1 period=1 cycle=2063 experiment=3"
EPGEPGASGPMGPR	2|Oxidation|5|Oxidation|11|Oxidation	240509_capreolus2_1p.1083.1083. File:"240509_capreolus2_1p.wiff", NativeID:"sample=1 period=1 cycle=1824 experiment=4"
SAGPPGATGFPGAAGR	5|Oxidation|11|Oxidation	240509_capreolus2_1p.2944.2944. File:"240509_capreolus2_1p.wiff", NativeID:"sample=1 period=1 cycle=1963 experiment=5"
PGEQGPSGASGPAGPR	1|Oxidation	240509_capreolus2_1p.1263.1263. File:"240509_capreolus2_1p.wiff", NativeID:"sample=1 period=1 cycle=1841 experiment=15"
GEPGEPGASGPMGPR	3|Oxidation|6|Oxidation|12|Oxidation	240509_capreolus2_1p.1088.1088. File:"240509_capreolus2_1p.wiff", NativeID:"sample=1 period=1 cycle=1825 experiment=4"
TGDAGPAGPPGPPGPPG	10|Oxidation|13|Oxidation|16|Oxidation	240509_capreolus2_1p.2188.2188. File:"240509_capreolus2_1p.wiff", NativeID:"sample=1 period=1 cycle=1904 experiment=12"
GSAGPPGATGFPGAAGR	6|Oxidation|12|Oxidation	240509_capreolus2_1p.2768.2768. File:"240509_capreolus2_1p.wiff", NativeID:"sample=1 period=1 cycle=1950 experiment=16"
GNDGATGAAGPPGPTGPA	12|Oxidation	240509_capreolus2_1p.2396.2396. File:"240509_capreolus2_1p.wiff", NativeID:"sample=1 period=1 cycle=1920 experiment=6"
SPGEQGPSGASGPAGPR	2|Oxidation	240509_capreolus2_1p.1275.1275. File:"240509_capreolus2_1p.wiff", NativeID:"sample=1 period=1 cycle=1842 experiment=11"
DGLNGLPGPIGPPGPR	7|Oxidation|12|Oxidation|13|Oxidation	240509_capreolus2_1p.5515.5515. File:"240509_capreolus2_1p.wiff", NativeID:"sample=1 period=1 cycle=2253 experiment=3"
~GLTGPIGPPGPAGPAGDK	9|Oxidation	240509_capreolus2_1p.4853.4853. File:"240509_capreolus2_1p.wiff", NativeID:"sample=1 period=1 cycle=2144 experiment=10"
GANGAPGIAGAPGFPGAR	6|Oxidation|12|Oxidation|15|Oxidation	240509_capreolus2_1p.4011.4011. File:"240509_capreolus2_1p.wiff", NativeID:"sample=1 period=1 cycle=2057 experiment=13"
NGDDGEAGKPGRPGER	1|Deamidated|13|Oxidation	240509_capreolus2_1p.907.907. File:"240509_capreolus2_1p.wiff", NativeID:"sample=1 period=1 cycle=1710 experiment=2"
DGEAGAQGPPGPAGPAGER		240509_capreolus2_1p.2228.2228. File:"240509_capreolus2_1p.wiff", NativeID:"sample=1 period=1 cycle=1906 experiment=20"
GEPGSPGENGAPGQMGPR	3|Oxidation|6|Oxidation|12|Oxidation	240509_capreolus2_1p.1294.1294. File:"240509_capreolus2_1p.wiff", NativeID:"sample=1 period=1 cycle=1844 experiment=11"
GKDGLNGLPGPIGPPGPR	6|Deamidated|9|Oxidation|14|Oxidation|15|Oxidation	240509_capreolus2_1p.4675.4675. File:"240509_capreolus2_1p.wiff", NativeID:"sample=1 period=1 cycle=2127 experiment=7"
TGDAGPAGPPGPPGPPGPPGPP	10|Oxidation|13|Oxidation|16|Oxidation|19|Oxidation	240509_capreolus2_1p.3909.3909. File:"240509_capreolus2_1p.wiff", NativeID:"sample=1 period=1 cycle=2044 experiment=7"
TGDAGPAGPPGPPGPPGPPGPPSG	10|Oxidation|13|Oxidation|16|Oxidation|19|Oxidation	240509_capreolus2_1p.3376.3376. File:"240509_capreolus2_1p.wiff", NativeID:"sample=1 period=1 cycle=1996 experiment=14"
TGPPGPAGQDGRPGPPGPPGAR	4|Oxidation|13|Oxidation|18|Oxidation|19|Oxidation	240509_capreolus2_1p.1190.1190. File:"240509_capreolus2_1p.wiff", NativeID:"sample=1 period=1 cycle=1835 experiment=5"
GEPGPPGPAGFAGPPGADGQPGAK	3|Oxidation|6|Oxidation|15|Oxidation	240509_capreolus2_1p.3949.3949. File:"240509_capreolus2_1p.wiff", NativeID:"sample=1 period=1 cycle=2049 experiment=7"
GETGPAGPPGAPGAPGAPGPVGPAGK	9|Oxidation|12|Oxidation|18|Oxidation	240509_capreolus2_1p.2945.2945. File:"240509_capreolus2_1p.wiff", NativeID:"sample=1 period=1 cycle=1963 experiment=6"
GDRGETGPAGPPGAPGAPGAPGPVGPAGK	12|Oxidation|18|Oxidation	240509_capreolus2_1p.2947.2947. File:"240509_capreolus2_1p.wiff", NativeID:"sample=1 period=1 cycle=1963 experiment=8"
GNDGATGAAGPPGPTGPAGPPGFPGAVGAK	12|Oxidation|21|Oxidation	240509_capreolus2_1p.5443.5443. File:"240509_capreolus2_1p.wiff", NativeID:"sample=1 period=1 cycle=2239 experiment=7"
GFSGLQGPPGPPGSPGEQGPSGASGPAGPR	12|Oxidation|15|Oxidation	240509_capreolus2_1p.5145.5145. File:"240509_capreolus2_1p.wiff", NativeID:"sample=1 period=1 cycle=2180 experiment=6"
~GSPGADGPAGAPGTPGPQGIAGQR		240509_capreolus2_1p.3192.3192. File:"240509_capreolus2_1p.wiff", NativeID:"sample=1 period=1 cycle=1982 experiment=5"
XP_043823202.1 collagen alpha-2(I) chain [Dromiciops gliroides]
PGATGFPGAAGR	1|Oxidation|7|Oxidation	240509_capreolus2_1p.2287.2287. File:"240509_capreolus2_1p.wiff", NativeID:"sample=1 period=1 cycle=1910 experiment=7"
GPPGATGFPGAAGR	3|Oxidation|9|Oxidation	240509_capreolus2_1p.2548.2548. File:"240509_capreolus2_1p.wiff", NativeID:"sample=1 period=1 cycle=1936 experiment=8"
GSDGSVGPVGPA		240509_capreolus2_1p.3657.3657. File:"240509_capreolus2_1p.wiff", NativeID:"sample=1 period=1 cycle=2016 experiment=4"
VAGAPGLPGPR	5|Oxidation|10|Oxidation	240509_capreolus2_1p.2507.2507. File:"240509_capreolus2_1p.wiff", NativeID:"sample=1 period=1 cycle=1932 experiment=5"
GEPGNIGFPGPK	3|Oxidation|9|Oxidation	240509_capreolus2_1p.3992.3992. File:"240509_capreolus2_1p.wiff", NativeID:"sample=1 period=1 cycle=2056 experiment=4"
GFPGTPGLPGFK	3|Oxidation|9|Oxidation	240509_capreolus2_1p.6183.6183. File:"240509_capreolus2_1p.wiff", NativeID:"sample=1 period=1 cycle=2559 experiment=2"
GSDGSVGPVGPAGPIG		240509_capreolus2_1p.5693.5693. File:"240509_capreolus2_1p.wiff", NativeID:"sample=1 period=1 cycle=2297 experiment=5"
DGGPPGATGFPGAAGR	5|Oxidation|11|Oxidation	240509_capreolus2_1p.2982.2982. File:"240509_capreolus2_1p.wiff", NativeID:"sample=1 period=1 cycle=1967 experiment=12"
GDGGPPGATGFPGAAGR	12|Oxidation	240509_capreolus2_1p.3431.3431. File:"240509_capreolus2_1p.wiff", NativeID:"sample=1 period=1 cycle=1999 experiment=16"
GSDGSVGPVGPAGPIGSA		240509_capreolus2_1p.5677.5677. File:"240509_capreolus2_1p.wiff", NativeID:"sample=1 period=1 cycle=2292 experiment=4"
AAGLPGVAGAPGLPGPR	5|Oxidation|11|Oxidation|16|Oxidation	240509_capreolus2_1p.5194.5194. File:"240509_capreolus2_1p.wiff", NativeID:"sample=1 period=1 cycle=2189 experiment=5"
GAAGLPGVAGAPGLPGPR	6|Oxidation|12|Oxidation|17|Oxidation	240509_capreolus2_1p.5144.5144. File:"240509_capreolus2_1p.wiff", NativeID:"sample=1 period=1 cycle=2180 experiment=5"
GELGPVGNPGPAGPAGPR		240509_capreolus2_1p.4627.4627. File:"240509_capreolus2_1p.wiff", NativeID:"sample=1 period=1 cycle=2122 experiment=7"
GSDGSVGPVGPAGPIGSAGPPGFPGAPGPK	21|Oxidation|29|Oxidation	240509_capreolus2_1p.6277.6277. File:"240509_capreolus2_1p.wiff", NativeID:"sample=1 period=1 cycle=2611 experiment=2"
~GLPGEFGLPGPAGPR	3|Oxidation|9|Oxidation	240509_capreolus2_1p.5913.5913. File:"240509_capreolus2_1p.wiff", NativeID:"sample=1 period=1 cycle=2364 experiment=2"
XP_043822705.1 collagen alpha-1(II) chain isoform X1 [Dromiciops gliroides]
~GPQGLAGQR		240509_capreolus2_1p.1266.1266. File:"240509_capreolus2_1p.wiff", NativeID:"sample=1 period=1 cycle=1842 experiment=2"
GLTGPIGPPGP	9|Oxidation	240509_capreolus2_1p.5830.5830. File:"240509_capreolus2_1p.wiff", NativeID:"sample=1 period=1 cycle=2320 experiment=2"
GLTGPIGPPGPA	9|Oxidation	240509_capreolus2_1p.5690.5690. File:"240509_capreolus2_1p.wiff", NativeID:"sample=1 period=1 cycle=2297 experiment=2"
PGATGFPGAAGR	1|Oxidation|7|Oxidation	240509_capreolus2_1p.2287.2287. File:"240509_capreolus2_1p.wiff", NativeID:"sample=1 period=1 cycle=1910 experiment=7"
GLTGPIGPPGPAG	9|Oxidation	240509_capreolus2_1p.5574.5574. File:"240509_capreolus2_1p.wiff", NativeID:"sample=1 period=1 cycle=2266 experiment=3"
GPPGATGFPGAAGR	3|Oxidation|9|Oxidation	240509_capreolus2_1p.2548.2548. File:"240509_capreolus2_1p.wiff", NativeID:"sample=1 period=1 cycle=1936 experiment=8"
GFPGLPGPSGEPGK	6|Oxidation	240509_capreolus2_1p.5478.5478. File:"240509_capreolus2_1p.wiff", NativeID:"sample=1 period=1 cycle=2246 experiment=5"
Taxonomic match: Ornithorhynchus anatinus Average Score= [0.37431646]
Containing these species:Ornithorhynchus anatinus
XP_007660325.1 collagen alpha-1(V) chain isoform X1 [Ornithorhynchus anatinus]
GPAGPMGLTGR	6|Oxidation	240509_capreolus2_1p.2402.2402. File:"240509_capreolus2_1p.wiff", NativeID:"sample=1 period=1 cycle=1921 experiment=4"
LGVPGLPGYPGR	4|Oxidation|7|Oxidation|10|Oxidation	240509_capreolus2_1p.5508.5508. File:"240509_capreolus2_1p.wiff", NativeID:"sample=1 period=1 cycle=2252 experiment=2"
XP_028926373.1 collagen alpha-2(I) chain [Ornithorhynchus anatinus]
GVVGPQGAR		240509_capreolus2_1p.1545.1545. File:"240509_capreolus2_1p.wiff", NativeID:"sample=1 period=1 cycle=1862 experiment=5"
GLVGEPGPAG	6|Oxidation	240509_capreolus2_1p.3716.3716. File:"240509_capreolus2_1p.wiff", NativeID:"sample=1 period=1 cycle=2022 experiment=3"
GSDGSVGPVGPA		240509_capreolus2_1p.3657.3657. File:"240509_capreolus2_1p.wiff", NativeID:"sample=1 period=1 cycle=2016 experiment=4"
GEVGPAGPNGF		240509_capreolus2_1p.5412.5412. File:"240509_capreolus2_1p.wiff", NativeID:"sample=1 period=1 cycle=2235 experiment=2"
VAGAPGLPGPR	5|Oxidation|10|Oxidation	240509_capreolus2_1p.2507.2507. File:"240509_capreolus2_1p.wiff", NativeID:"sample=1 period=1 cycle=1932 experiment=5"
GPPGESGAAGPTG	3|Oxidation	240509_capreolus2_1p.1244.1244. File:"240509_capreolus2_1p.wiff", NativeID:"sample=1 period=1 cycle=1840 experiment=5"
GEPGNIGFPGPK	3|Oxidation|9|Oxidation	240509_capreolus2_1p.3992.3992. File:"240509_capreolus2_1p.wiff", NativeID:"sample=1 period=1 cycle=2056 experiment=4"
GFPGTPGLPGFK	3|Oxidation|9|Oxidation	240509_capreolus2_1p.6183.6183. File:"240509_capreolus2_1p.wiff", NativeID:"sample=1 period=1 cycle=2559 experiment=2"
~GSDGSVGPVGPAGPLG		240509_capreolus2_1p.5693.5693. File:"240509_capreolus2_1p.wiff", NativeID:"sample=1 period=1 cycle=2297 experiment=5"
~GSDGSVGPVGPAGPLGSA		240509_capreolus2_1p.5677.5677. File:"240509_capreolus2_1p.wiff", NativeID:"sample=1 period=1 cycle=2292 experiment=4"
AAGLPGVAGAPGLPGPR	5|Oxidation|11|Oxidation|16|Oxidation	240509_capreolus2_1p.5194.5194. File:"240509_capreolus2_1p.wiff", NativeID:"sample=1 period=1 cycle=2189 experiment=5"
GAAGLPGVAGAPGLPGPR	6|Oxidation|12|Oxidation|17|Oxidation	240509_capreolus2_1p.5144.5144. File:"240509_capreolus2_1p.wiff", NativeID:"sample=1 period=1 cycle=2180 experiment=5"
GPPGNVGNPGVNGAPGEAGR	9|Oxidation|12|Deamidated|15|Oxidation	240509_capreolus2_1p.1858.1858. File:"240509_capreolus2_1p.wiff", NativeID:"sample=1 period=1 cycle=1881 experiment=14"
~GSDGSVGPVGPAGPLGSAGPPGFPGAPGPK	21|Oxidation|29|Oxidation	240509_capreolus2_1p.6277.6277. File:"240509_capreolus2_1p.wiff", NativeID:"sample=1 period=1 cycle=2611 experiment=2"
~GLPGEFGLPGPAGPR	3|Oxidation|9|Oxidation	240509_capreolus2_1p.5913.5913. File:"240509_capreolus2_1p.wiff", NativeID:"sample=1 period=1 cycle=2364 experiment=2"
XP_028928750.1 collagen alpha-1(II) chain [Ornithorhynchus anatinus]
~GPQGLAGQR		240509_capreolus2_1p.1266.1266. File:"240509_capreolus2_1p.wiff", NativeID:"sample=1 period=1 cycle=1842 experiment=2"
GLTGPIGPPGP	9|Oxidation	240509_capreolus2_1p.5830.5830. File:"240509_capreolus2_1p.wiff", NativeID:"sample=1 period=1 cycle=2320 experiment=2"
GLTGPIGPPGPA	9|Oxidation	240509_capreolus2_1p.5690.5690. File:"240509_capreolus2_1p.wiff", NativeID:"sample=1 period=1 cycle=2297 experiment=2"
PGATGFPGAAGR	1|Oxidation|7|Oxidation	240509_capreolus2_1p.2287.2287. File:"240509_capreolus2_1p.wiff", NativeID:"sample=1 period=1 cycle=1910 experiment=7"
GLTGPIGPPGPAG	9|Oxidation	240509_capreolus2_1p.5574.5574. File:"240509_capreolus2_1p.wiff", NativeID:"sample=1 period=1 cycle=2266 experiment=3"
GPPGATGFPGAAGR	3|Oxidation|9|Oxidation	240509_capreolus2_1p.2548.2548. File:"240509_capreolus2_1p.wiff", NativeID:"sample=1 period=1 cycle=1936 experiment=8"
GFPGLPGPSGEPGK	6|Oxidation	240509_capreolus2_1p.5478.5478. File:"240509_capreolus2_1p.wiff", NativeID:"sample=1 period=1 cycle=2246 experiment=5"
XP_028930744.1 collagen alpha-1(I) chain [Ornithorhynchus anatinus]
GPAGPQGPR		240509_capreolus2_1p.1037.1037. File:"240509_capreolus2_1p.wiff", NativeID:"sample=1 period=1 cycle=1806 experiment=2"
GFSGLDGAK		240509_capreolus2_1p.3828.3828. File:"240509_capreolus2_1p.wiff", NativeID:"sample=1 period=1 cycle=2035 experiment=2"
GFSGLQGPPG	9|Oxidation	240509_capreolus2_1p.4865.4865. File:"240509_capreolus2_1p.wiff", NativeID:"sample=1 period=1 cycle=2146 experiment=2"
LAGPPGESGR	5|Oxidation	240509_capreolus2_1p.1144.1144. File:"240509_capreolus2_1p.wiff", NativeID:"sample=1 period=1 cycle=1832 experiment=2"
GLTGPIGPPGP	9|Oxidation	240509_capreolus2_1p.5830.5830. File:"240509_capreolus2_1p.wiff", NativeID:"sample=1 period=1 cycle=2320 experiment=2"
GEPGPPGPAGF	3|Oxidation|6|Oxidation	240509_capreolus2_1p.5078.5078. File:"240509_capreolus2_1p.wiff", NativeID:"sample=1 period=1 cycle=2169 experiment=2"
GPSGPAGPTGAR		240509_capreolus2_1p.1138.1138. File:"240509_capreolus2_1p.wiff", NativeID:"sample=1 period=1 cycle=1831 experiment=3"
GLTGPIGPPGPA	9|Oxidation	240509_capreolus2_1p.5690.5690. File:"240509_capreolus2_1p.wiff", NativeID:"sample=1 period=1 cycle=2297 experiment=2"
GLTGSPGSPGPD	6|Oxidation|9|Oxidation	240509_capreolus2_1p.1951.1951. File:"240509_capreolus2_1p.wiff", NativeID:"sample=1 period=1 cycle=1888 experiment=7"
PGATGFPGAAGR	1|Oxidation|7|Oxidation	240509_capreolus2_1p.2287.2287. File:"240509_capreolus2_1p.wiff", NativeID:"sample=1 period=1 cycle=1910 experiment=7"
GLTGPIGPPGPAG	9|Oxidation	240509_capreolus2_1p.5574.5574. File:"240509_capreolus2_1p.wiff", NativeID:"sample=1 period=1 cycle=2266 experiment=3"
~EGAPGSEGAPGR	4|Oxidation|10|Oxidation	240509_capreolus2_1p.916.916. File:"240509_capreolus2_1p.wiff", NativeID:"sample=1 period=1 cycle=1714 experiment=2"
GLPGTAGLPGMK	3|Oxidation|9|Oxidation|11|Oxidation	240509_capreolus2_1p.4751.4751. File:"240509_capreolus2_1p.wiff", NativeID:"sample=1 period=1 cycle=2135 experiment=3"
GQAGVMGFPGPK	9|Oxidation	240509_capreolus2_1p.5042.5042. File:"240509_capreolus2_1p.wiff", NativeID:"sample=1 period=1 cycle=2163 experiment=3"
GETGPAGRPGEVG	9|Oxidation	240509_capreolus2_1p.1224.1224. File:"240509_capreolus2_1p.wiff", NativeID:"sample=1 period=1 cycle=1838 experiment=13"
GFSGLQGPPGPPG	9|Oxidation|12|Oxidation	240509_capreolus2_1p.5119.5119. File:"240509_capreolus2_1p.wiff", NativeID:"sample=1 period=1 cycle=2176 experiment=4"
GLTGSPGSPGPDGK	6|Oxidation	240509_capreolus2_1p.1481.1481. File:"240509_capreolus2_1p.wiff", NativeID:"sample=1 period=1 cycle=1857 experiment=17"
GPPGATGFPGAAGR	3|Oxidation|9|Oxidation	240509_capreolus2_1p.2548.2548. File:"240509_capreolus2_1p.wiff", NativeID:"sample=1 period=1 cycle=1936 experiment=8"
EQGPSGASGPAGPR		240509_capreolus2_1p.1169.1169. File:"240509_capreolus2_1p.wiff", NativeID:"sample=1 period=1 cycle=1833 experiment=14"
GFSGLQGPPGPPGS	9|Oxidation|12|Oxidation	240509_capreolus2_1p.5143.5143. File:"240509_capreolus2_1p.wiff", NativeID:"sample=1 period=1 cycle=2180 experiment=4"
APGIAGAPGFPGAR	2|Oxidation|8|Oxidation|11|Oxidation	240509_capreolus2_1p.3985.3985. File:"240509_capreolus2_1p.wiff", NativeID:"sample=1 period=1 cycle=2055 experiment=4"
GFPGLPGPSGEPGK	6|Oxidation	240509_capreolus2_1p.5478.5478. File:"240509_capreolus2_1p.wiff", NativeID:"sample=1 period=1 cycle=2246 experiment=5"
GEQGPSGASGPAGPR		240509_capreolus2_1p.1210.1210. File:"240509_capreolus2_1p.wiff", NativeID:"sample=1 period=1 cycle=1837 experiment=11"
GAPGIAGAPGFPGAR	3|Oxidation|9|Oxidation|12|Oxidation	240509_capreolus2_1p.4072.4072. File:"240509_capreolus2_1p.wiff", NativeID:"sample=1 period=1 cycle=2063 experiment=3"
SAGPPGATGFPGAAGR	5|Oxidation|11|Oxidation	240509_capreolus2_1p.2944.2944. File:"240509_capreolus2_1p.wiff", NativeID:"sample=1 period=1 cycle=1963 experiment=5"
GAPGDRGEPGPPGPAG	3|Oxidation|9|Oxidation|12|Oxidation	240509_capreolus2_1p.1119.1119. File:"240509_capreolus2_1p.wiff", NativeID:"sample=1 period=1 cycle=1828 experiment=12"
PGEQGPSGASGPAGPR	1|Oxidation	240509_capreolus2_1p.1263.1263. File:"240509_capreolus2_1p.wiff", NativeID:"sample=1 period=1 cycle=1841 experiment=15"
GSAGPPGATGFPGAAGR	6|Oxidation|12|Oxidation	240509_capreolus2_1p.2768.2768. File:"240509_capreolus2_1p.wiff", NativeID:"sample=1 period=1 cycle=1950 experiment=16"
SPGEQGPSGASGPAGPR	2|Oxidation	240509_capreolus2_1p.1275.1275. File:"240509_capreolus2_1p.wiff", NativeID:"sample=1 period=1 cycle=1842 experiment=11"
GAPGDRGEPGPPGPAGF	3|Oxidation|9|Oxidation|12|Oxidation	240509_capreolus2_1p.4104.4104. File:"240509_capreolus2_1p.wiff", NativeID:"sample=1 period=1 cycle=2068 experiment=6"
GANGAPGIAGAPGFPGAR	6|Oxidation|12|Oxidation|15|Oxidation	240509_capreolus2_1p.4011.4011. File:"240509_capreolus2_1p.wiff", NativeID:"sample=1 period=1 cycle=2057 experiment=13"
NGDDGEAGKPGRPGER	1|Deamidated|13|Oxidation	240509_capreolus2_1p.907.907. File:"240509_capreolus2_1p.wiff", NativeID:"sample=1 period=1 cycle=1710 experiment=2"
DGEAGAQGPPGPAGPAGER		240509_capreolus2_1p.2228.2228. File:"240509_capreolus2_1p.wiff", NativeID:"sample=1 period=1 cycle=1906 experiment=20"
GEPGPPGPAGFAGPPGADGQPGAK	3|Oxidation|6|Oxidation|15|Oxidation	240509_capreolus2_1p.3949.3949. File:"240509_capreolus2_1p.wiff", NativeID:"sample=1 period=1 cycle=2049 experiment=7"
GETGPAGPPGAPGAPGAPGPVGPAGK	9|Oxidation|12|Oxidation|18|Oxidation	240509_capreolus2_1p.2945.2945. File:"240509_capreolus2_1p.wiff", NativeID:"sample=1 period=1 cycle=1963 experiment=6"
GDRGETGPAGPPGAPGAPGAPGPVGPAGK	12|Oxidation|18|Oxidation	240509_capreolus2_1p.2947.2947. File:"240509_capreolus2_1p.wiff", NativeID:"sample=1 period=1 cycle=1963 experiment=8"
GFSGLQGPPGPPGSPGEQGPSGASGPAGPR	12|Oxidation|15|Oxidation	240509_capreolus2_1p.5145.5145. File:"240509_capreolus2_1p.wiff", NativeID:"sample=1 period=1 cycle=2180 experiment=6"
GAPGDRGEPGPPGPAGFAGPPGADGQPGAK	3|Oxidation|9|Oxidation|12|Oxidation|21|Oxidation	240509_capreolus2_1p.3205.3205. File:"240509_capreolus2_1p.wiff", NativeID:"sample=1 period=1 cycle=1983 experiment=12"
*GNDGAPGAAGPPGPTGPAGPPGFPGAVGAK	6|Oxidation|12|Oxidation|21|Oxidation|24|Oxidation	240509_capreolus2_1p.5019.5019. File:"240509_capreolus2_1p.wiff", NativeID:"sample=1 period=1 cycle=2160 experiment=9"
GLPGPPGSPGPQGFQGPPGEPGEPGSSGPMGPR	3|Oxidation|9|Oxidation|15|Deamidated|18|Oxidation|21|Oxidation	240509_capreolus2_1p.5350.5350. File:"240509_capreolus2_1p.wiff", NativeID:"sample=1 period=1 cycle=2223 experiment=6"
Taxonomic match: Cygnus Average Score= [0.34315471]
Containing these species:Cygnus atratus, Cygnus olor
XP_035401442.2 collagen alpha-2(I) chain isoform X1 [Cygnus atratus]
GLVGEPGPAG	6|Oxidation	240509_capreolus2_1p.3716.3716. File:"240509_capreolus2_1p.wiff", NativeID:"sample=1 period=1 cycle=2022 experiment=3"
VAGAPGLPGPR	5|Oxidation|10|Oxidation	240509_capreolus2_1p.2507.2507. File:"240509_capreolus2_1p.wiff", NativeID:"sample=1 period=1 cycle=1932 experiment=5"
GEPGNIGFPGPK	3|Oxidation|9|Oxidation	240509_capreolus2_1p.3992.3992. File:"240509_capreolus2_1p.wiff", NativeID:"sample=1 period=1 cycle=2056 experiment=4"
GFPGTPGLPGFK	3|Oxidation|9|Oxidation	240509_capreolus2_1p.6183.6183. File:"240509_capreolus2_1p.wiff", NativeID:"sample=1 period=1 cycle=2559 experiment=2"
AAGLPGVAGAPGLPGPR	5|Oxidation|11|Oxidation|16|Oxidation	240509_capreolus2_1p.5194.5194. File:"240509_capreolus2_1p.wiff", NativeID:"sample=1 period=1 cycle=2189 experiment=5"
GAAGLPGVAGAPGLPGPR	6|Oxidation|12|Oxidation|17|Oxidation	240509_capreolus2_1p.5144.5144. File:"240509_capreolus2_1p.wiff", NativeID:"sample=1 period=1 cycle=2180 experiment=5"
XP_035428120.1 collagen alpha-1(II) chain [Cygnus atratus]
~GPQGLAGQR		240509_capreolus2_1p.1266.1266. File:"240509_capreolus2_1p.wiff", NativeID:"sample=1 period=1 cycle=1842 experiment=2"
GLTGPIGPPGP	9|Oxidation	240509_capreolus2_1p.5830.5830. File:"240509_capreolus2_1p.wiff", NativeID:"sample=1 period=1 cycle=2320 experiment=2"
GLTGPIGPPGPA	9|Oxidation	240509_capreolus2_1p.5690.5690. File:"240509_capreolus2_1p.wiff", NativeID:"sample=1 period=1 cycle=2297 experiment=2"
PGATGFPGAAGR	1|Oxidation|7|Oxidation	240509_capreolus2_1p.2287.2287. File:"240509_capreolus2_1p.wiff", NativeID:"sample=1 period=1 cycle=1910 experiment=7"
GLTGPIGPPGPAG	9|Oxidation	240509_capreolus2_1p.5574.5574. File:"240509_capreolus2_1p.wiff", NativeID:"sample=1 period=1 cycle=2266 experiment=3"
GPPGATGFPGAAGR	3|Oxidation|9|Oxidation	240509_capreolus2_1p.2548.2548. File:"240509_capreolus2_1p.wiff", NativeID:"sample=1 period=1 cycle=1936 experiment=8"
GFPGLPGPSGEPGK	6|Oxidation	240509_capreolus2_1p.5478.5478. File:"240509_capreolus2_1p.wiff", NativeID:"sample=1 period=1 cycle=2246 experiment=5"
XP_035410937.1 collagen alpha-1(V) chain isoform X1 [Cygnus atratus]
GPAGPMGLTGR	6|Oxidation	240509_capreolus2_1p.2402.2402. File:"240509_capreolus2_1p.wiff", NativeID:"sample=1 period=1 cycle=1921 experiment=4"
LGVPGLPGYPGR	4|Oxidation|7|Oxidation|10|Oxidation	240509_capreolus2_1p.5508.5508. File:"240509_capreolus2_1p.wiff", NativeID:"sample=1 period=1 cycle=2252 experiment=2"
XP_035424402.1 collagen alpha-1(I) chain isoform X1 [Cygnus atratus]
GPAGPQGPR		240509_capreolus2_1p.1037.1037. File:"240509_capreolus2_1p.wiff", NativeID:"sample=1 period=1 cycle=1806 experiment=2"
GFSGLDGAK		240509_capreolus2_1p.3828.3828. File:"240509_capreolus2_1p.wiff", NativeID:"sample=1 period=1 cycle=2035 experiment=2"
GPQGIAGQR		240509_capreolus2_1p.1266.1266. File:"240509_capreolus2_1p.wiff", NativeID:"sample=1 period=1 cycle=1842 experiment=2"
GFSGLQGPPG	9|Oxidation	240509_capreolus2_1p.4865.4865. File:"240509_capreolus2_1p.wiff", NativeID:"sample=1 period=1 cycle=2146 experiment=2"
GLTGPIGPPGP	9|Oxidation	240509_capreolus2_1p.5830.5830. File:"240509_capreolus2_1p.wiff", NativeID:"sample=1 period=1 cycle=2320 experiment=2"
GEPGPPGPAGF	3|Oxidation|6|Oxidation	240509_capreolus2_1p.5078.5078. File:"240509_capreolus2_1p.wiff", NativeID:"sample=1 period=1 cycle=2169 experiment=2"
GLTGPIGPPGPA	9|Oxidation	240509_capreolus2_1p.5690.5690. File:"240509_capreolus2_1p.wiff", NativeID:"sample=1 period=1 cycle=2297 experiment=2"
GLTGSPGSPGPD	6|Oxidation|9|Oxidation	240509_capreolus2_1p.1951.1951. File:"240509_capreolus2_1p.wiff", NativeID:"sample=1 period=1 cycle=1888 experiment=7"
PGATGFPGAAGR	1|Oxidation|7|Oxidation	240509_capreolus2_1p.2287.2287. File:"240509_capreolus2_1p.wiff", NativeID:"sample=1 period=1 cycle=1910 experiment=7"
GLTGPIGPPGPAG	9|Oxidation	240509_capreolus2_1p.5574.5574. File:"240509_capreolus2_1p.wiff", NativeID:"sample=1 period=1 cycle=2266 experiment=3"
TGPPGPAGQDGR	4|Oxidation|9|Deamidated	240509_capreolus2_1p.1068.1068. File:"240509_capreolus2_1p.wiff", NativeID:"sample=1 period=1 cycle=1820 experiment=4"
GLPGTAGLPGMK	3|Oxidation|9|Oxidation|11|Oxidation	240509_capreolus2_1p.4751.4751. File:"240509_capreolus2_1p.wiff", NativeID:"sample=1 period=1 cycle=2135 experiment=3"
GQAGVMGFPGPK	9|Oxidation	240509_capreolus2_1p.5042.5042. File:"240509_capreolus2_1p.wiff", NativeID:"sample=1 period=1 cycle=2163 experiment=3"
GLTGPIGPPGPAGA	9|Oxidation	240509_capreolus2_1p.5785.5785. File:"240509_capreolus2_1p.wiff", NativeID:"sample=1 period=1 cycle=2313 experiment=5"
GFSGLQGPPGPPG	9|Oxidation|12|Oxidation	240509_capreolus2_1p.5119.5119. File:"240509_capreolus2_1p.wiff", NativeID:"sample=1 period=1 cycle=2176 experiment=4"
GLTGSPGSPGPDGK	6|Oxidation	240509_capreolus2_1p.1481.1481. File:"240509_capreolus2_1p.wiff", NativeID:"sample=1 period=1 cycle=1857 experiment=17"
GPPGATGFPGAAGR	3|Oxidation|9|Oxidation	240509_capreolus2_1p.2548.2548. File:"240509_capreolus2_1p.wiff", NativeID:"sample=1 period=1 cycle=1936 experiment=8"
EQGPSGASGPAGPR		240509_capreolus2_1p.1169.1169. File:"240509_capreolus2_1p.wiff", NativeID:"sample=1 period=1 cycle=1833 experiment=14"
APGIAGAPGFPGAR	2|Oxidation|8|Oxidation|11|Oxidation	240509_capreolus2_1p.3985.3985. File:"240509_capreolus2_1p.wiff", NativeID:"sample=1 period=1 cycle=2055 experiment=4"
GLTGPIGPPGPAGAP	9|Oxidation|15|Oxidation	240509_capreolus2_1p.5592.5592. File:"240509_capreolus2_1p.wiff", NativeID:"sample=1 period=1 cycle=2271 experiment=2"
GLPGPPGAPGPQGF	3|Oxidation|6|Oxidation|9|Oxidation	240509_capreolus2_1p.5588.5588. File:"240509_capreolus2_1p.wiff", NativeID:"sample=1 period=1 cycle=2270 experiment=4"
GFPGLPGPSGEPGK	6|Oxidation	240509_capreolus2_1p.5478.5478. File:"240509_capreolus2_1p.wiff", NativeID:"sample=1 period=1 cycle=2246 experiment=5"
GEQGPSGASGPAGPR		240509_capreolus2_1p.1210.1210. File:"240509_capreolus2_1p.wiff", NativeID:"sample=1 period=1 cycle=1837 experiment=11"
GAPGIAGAPGFPGAR	3|Oxidation|9|Oxidation|12|Oxidation	240509_capreolus2_1p.4072.4072. File:"240509_capreolus2_1p.wiff", NativeID:"sample=1 period=1 cycle=2063 experiment=3"
EPGEPGASGPMGPR	2|Oxidation|5|Oxidation|11|Oxidation	240509_capreolus2_1p.1083.1083. File:"240509_capreolus2_1p.wiff", NativeID:"sample=1 period=1 cycle=1824 experiment=4"
SAGPPGATGFPGAAGR	5|Oxidation|11|Oxidation	240509_capreolus2_1p.2944.2944. File:"240509_capreolus2_1p.wiff", NativeID:"sample=1 period=1 cycle=1963 experiment=5"
GEPGPPGPAGAAGPAGN	3|Oxidation|6|Oxidation|17|Deamidated	240509_capreolus2_1p.2305.2305. File:"240509_capreolus2_1p.wiff", NativeID:"sample=1 period=1 cycle=1911 experiment=12"
GAPGDRGEPGPPGPAG	3|Oxidation|9|Oxidation|12|Oxidation	240509_capreolus2_1p.1119.1119. File:"240509_capreolus2_1p.wiff", NativeID:"sample=1 period=1 cycle=1828 experiment=12"
PGEQGPSGASGPAGPR	1|Oxidation	240509_capreolus2_1p.1263.1263. File:"240509_capreolus2_1p.wiff", NativeID:"sample=1 period=1 cycle=1841 experiment=15"
GEPGEPGASGPMGPR	3|Oxidation|6|Oxidation|12|Oxidation	240509_capreolus2_1p.1088.1088. File:"240509_capreolus2_1p.wiff", NativeID:"sample=1 period=1 cycle=1825 experiment=4"
GSAGPPGATGFPGAAGR	6|Oxidation|12|Oxidation	240509_capreolus2_1p.2768.2768. File:"240509_capreolus2_1p.wiff", NativeID:"sample=1 period=1 cycle=1950 experiment=16"
GLTGPIGPPGPAGAPGD	9|Oxidation|15|Oxidation	240509_capreolus2_1p.5364.5364. File:"240509_capreolus2_1p.wiff", NativeID:"sample=1 period=1 cycle=2229 experiment=3"
GPPGPMGPPGLAGPPGE	3|Oxidation|6|Oxidation|15|Oxidation	240509_capreolus2_1p.4875.4875. File:"240509_capreolus2_1p.wiff", NativeID:"sample=1 period=1 cycle=2147 experiment=6"
DGLNGLPGPIGPPGPR	7|Oxidation|12|Oxidation|13|Oxidation	240509_capreolus2_1p.5515.5515. File:"240509_capreolus2_1p.wiff", NativeID:"sample=1 period=1 cycle=2253 experiment=3"
GLTGPIGPPGPAGAPGDK	9|Oxidation	240509_capreolus2_1p.4853.4853. File:"240509_capreolus2_1p.wiff", NativeID:"sample=1 period=1 cycle=2144 experiment=10"
GAPGDRGEPGPPGPAGF	3|Oxidation|9|Oxidation|12|Oxidation	240509_capreolus2_1p.4104.4104. File:"240509_capreolus2_1p.wiff", NativeID:"sample=1 period=1 cycle=2068 experiment=6"
NGDDGEAGKPGRPGER	1|Deamidated|13|Oxidation	240509_capreolus2_1p.907.907. File:"240509_capreolus2_1p.wiff", NativeID:"sample=1 period=1 cycle=1710 experiment=2"
GEPGSPGENGAPGQMGPR	3|Oxidation|6|Oxidation|12|Oxidation	240509_capreolus2_1p.1294.1294. File:"240509_capreolus2_1p.wiff", NativeID:"sample=1 period=1 cycle=1844 experiment=11"
GKDGLNGLPGPIGPPGPR	6|Deamidated|9|Oxidation|14|Oxidation|15|Oxidation	240509_capreolus2_1p.4675.4675. File:"240509_capreolus2_1p.wiff", NativeID:"sample=1 period=1 cycle=2127 experiment=7"
GLTGPIGPPGPAGAPGDKGE	9|Oxidation|15|Oxidation	240509_capreolus2_1p.4502.4502. File:"240509_capreolus2_1p.wiff", NativeID:"sample=1 period=1 cycle=2111 experiment=8"
TGPPGPAGQDGRPGPPGPPGAR	4|Oxidation|13|Oxidation|18|Oxidation|19|Oxidation	240509_capreolus2_1p.1190.1190. File:"240509_capreolus2_1p.wiff", NativeID:"sample=1 period=1 cycle=1835 experiment=5"
GEPGPPGPAGFAGPPGADGQPGAK	3|Oxidation|6|Oxidation|15|Oxidation	240509_capreolus2_1p.3949.3949. File:"240509_capreolus2_1p.wiff", NativeID:"sample=1 period=1 cycle=2049 experiment=7"
GETGPAGPPGAPGAPGAPGPVGPAGK	9|Oxidation|12|Oxidation|18|Oxidation	240509_capreolus2_1p.2945.2945. File:"240509_capreolus2_1p.wiff", NativeID:"sample=1 period=1 cycle=1963 experiment=6"
GEPGPPGPAGAAGPAGNPGADGQPGAK	3|Oxidation|8|Oxidation|18|Oxidation	240509_capreolus2_1p.1916.1916. File:"240509_capreolus2_1p.wiff", NativeID:"sample=1 period=1 cycle=1885 experiment=12"
GDRGETGPAGPPGAPGAPGAPGPVGPAGK	12|Oxidation|18|Oxidation	240509_capreolus2_1p.2947.2947. File:"240509_capreolus2_1p.wiff", NativeID:"sample=1 period=1 cycle=1963 experiment=8"
GAPGDRGEPGPPGPAGFAGPPGADGQPGAK	3|Oxidation|9|Oxidation|12|Oxidation|21|Oxidation	240509_capreolus2_1p.3205.3205. File:"240509_capreolus2_1p.wiff", NativeID:"sample=1 period=1 cycle=1983 experiment=12"
GLPGPPGAPGPQGFQGPPGEPGEPGASGPMGPR	3|Oxidation|6|Oxidation|9|Oxidation|12|Deamidated|21|Oxidation|24|Oxidation	240509_capreolus2_1p.5619.5619. File:"240509_capreolus2_1p.wiff", NativeID:"sample=1 period=1 cycle=2278 experiment=5"
GPPGPMGPPGLAGPPGEAGR	3|Oxidation|14|Oxidation|15|Oxidation	240509_capreolus2_1p.4941.4941. File:"240509_capreolus2_1p.wiff", NativeID:"sample=1 period=1 cycle=2153 experiment=5"
GFSGLQGPPGPPGAPGEQGPSGASGPAGPR	6|Deamidated|9|Oxidation|11|Oxidation|12|Oxidation|15|Oxidation	240509_capreolus2_1p.5048.5048. File:"240509_capreolus2_1p.wiff", NativeID:"sample=1 period=1 cycle=2163 experiment=9"
XP_040395351.1 LOW QUALITY PROTEIN: collagen alpha-1(II) chain [Cygnus olor]
~GPQGLAGQR		240509_capreolus2_1p.1266.1266. File:"240509_capreolus2_1p.wiff", NativeID:"sample=1 period=1 cycle=1842 experiment=2"
GLTGPIGPPGP	9|Oxidation	240509_capreolus2_1p.5830.5830. File:"240509_capreolus2_1p.wiff", NativeID:"sample=1 period=1 cycle=2320 experiment=2"
GLTGPIGPPGPA	9|Oxidation	240509_capreolus2_1p.5690.5690. File:"240509_capreolus2_1p.wiff", NativeID:"sample=1 period=1 cycle=2297 experiment=2"
PGATGFPGAAGR	1|Oxidation|7|Oxidation	240509_capreolus2_1p.2287.2287. File:"240509_capreolus2_1p.wiff", NativeID:"sample=1 period=1 cycle=1910 experiment=7"
GLTGPIGPPGPAG	9|Oxidation	240509_capreolus2_1p.5574.5574. File:"240509_capreolus2_1p.wiff", NativeID:"sample=1 period=1 cycle=2266 experiment=3"
GPPGATGFPGAAGR	3|Oxidation|9|Oxidation	240509_capreolus2_1p.2548.2548. File:"240509_capreolus2_1p.wiff", NativeID:"sample=1 period=1 cycle=1936 experiment=8"
GFPGLPGPSGEPGK	6|Oxidation	240509_capreolus2_1p.5478.5478. File:"240509_capreolus2_1p.wiff", NativeID:"sample=1 period=1 cycle=2246 experiment=5"
XP_040405538.1 collagen alpha-2(I) chain isoform X1 [Cygnus olor]
GLVGEPGPAG	6|Oxidation	240509_capreolus2_1p.3716.3716. File:"240509_capreolus2_1p.wiff", NativeID:"sample=1 period=1 cycle=2022 experiment=3"
VAGAPGLPGPR	5|Oxidation|10|Oxidation	240509_capreolus2_1p.2507.2507. File:"240509_capreolus2_1p.wiff", NativeID:"sample=1 period=1 cycle=1932 experiment=5"
GEPGNIGFPGPK	3|Oxidation|9|Oxidation	240509_capreolus2_1p.3992.3992. File:"240509_capreolus2_1p.wiff", NativeID:"sample=1 period=1 cycle=2056 experiment=4"
GFPGTPGLPGFK	3|Oxidation|9|Oxidation	240509_capreolus2_1p.6183.6183. File:"240509_capreolus2_1p.wiff", NativeID:"sample=1 period=1 cycle=2559 experiment=2"
AAGLPGVAGAPGLPGPR	5|Oxidation|11|Oxidation|16|Oxidation	240509_capreolus2_1p.5194.5194. File:"240509_capreolus2_1p.wiff", NativeID:"sample=1 period=1 cycle=2189 experiment=5"
GAAGLPGVAGAPGLPGPR	6|Oxidation|12|Oxidation|17|Oxidation	240509_capreolus2_1p.5144.5144. File:"240509_capreolus2_1p.wiff", NativeID:"sample=1 period=1 cycle=2180 experiment=5"
XP_040387006.1 collagen alpha-1(V) chain isoform X1 [Cygnus olor]
GPAGPMGLTGR	6|Oxidation	240509_capreolus2_1p.2402.2402. File:"240509_capreolus2_1p.wiff", NativeID:"sample=1 period=1 cycle=1921 experiment=4"
LGVPGLPGYPGR	4|Oxidation|7|Oxidation|10|Oxidation	240509_capreolus2_1p.5508.5508. File:"240509_capreolus2_1p.wiff", NativeID:"sample=1 period=1 cycle=2252 experiment=2"
XP_040392463.1 collagen alpha-1(I) chain isoform X1 [Cygnus olor]
GPAGPQGPR		240509_capreolus2_1p.1037.1037. File:"240509_capreolus2_1p.wiff", NativeID:"sample=1 period=1 cycle=1806 experiment=2"
GFSGLDGAK		240509_capreolus2_1p.3828.3828. File:"240509_capreolus2_1p.wiff", NativeID:"sample=1 period=1 cycle=2035 experiment=2"
GPQGIAGQR		240509_capreolus2_1p.1266.1266. File:"240509_capreolus2_1p.wiff", NativeID:"sample=1 period=1 cycle=1842 experiment=2"
GFSGLQGPPG	9|Oxidation	240509_capreolus2_1p.4865.4865. File:"240509_capreolus2_1p.wiff", NativeID:"sample=1 period=1 cycle=2146 experiment=2"
GLTGPIGPPGP	9|Oxidation	240509_capreolus2_1p.5830.5830. File:"240509_capreolus2_1p.wiff", NativeID:"sample=1 period=1 cycle=2320 experiment=2"
GEPGPPGPAGF	3|Oxidation|6|Oxidation	240509_capreolus2_1p.5078.5078. File:"240509_capreolus2_1p.wiff", NativeID:"sample=1 period=1 cycle=2169 experiment=2"
GLTGPIGPPGPA	9|Oxidation	240509_capreolus2_1p.5690.5690. File:"240509_capreolus2_1p.wiff", NativeID:"sample=1 period=1 cycle=2297 experiment=2"
GLTGSPGSPGPD	6|Oxidation|9|Oxidation	240509_capreolus2_1p.1951.1951. File:"240509_capreolus2_1p.wiff", NativeID:"sample=1 period=1 cycle=1888 experiment=7"
PGATGFPGAAGR	1|Oxidation|7|Oxidation	240509_capreolus2_1p.2287.2287. File:"240509_capreolus2_1p.wiff", NativeID:"sample=1 period=1 cycle=1910 experiment=7"
GLTGPIGPPGPAG	9|Oxidation	240509_capreolus2_1p.5574.5574. File:"240509_capreolus2_1p.wiff", NativeID:"sample=1 period=1 cycle=2266 experiment=3"
TGPPGPAGQDGR	4|Oxidation|9|Deamidated	240509_capreolus2_1p.1068.1068. File:"240509_capreolus2_1p.wiff", NativeID:"sample=1 period=1 cycle=1820 experiment=4"
GLPGTAGLPGMK	3|Oxidation|9|Oxidation|11|Oxidation	240509_capreolus2_1p.4751.4751. File:"240509_capreolus2_1p.wiff", NativeID:"sample=1 period=1 cycle=2135 experiment=3"
GQAGVMGFPGPK	9|Oxidation	240509_capreolus2_1p.5042.5042. File:"240509_capreolus2_1p.wiff", NativeID:"sample=1 period=1 cycle=2163 experiment=3"
GLTGPIGPPGPAGA	9|Oxidation	240509_capreolus2_1p.5785.5785. File:"240509_capreolus2_1p.wiff", NativeID:"sample=1 period=1 cycle=2313 experiment=5"
GFSGLQGPPGPPG	9|Oxidation|12|Oxidation	240509_capreolus2_1p.5119.5119. File:"240509_capreolus2_1p.wiff", NativeID:"sample=1 period=1 cycle=2176 experiment=4"
GLTGSPGSPGPDGK	6|Oxidation	240509_capreolus2_1p.1481.1481. File:"240509_capreolus2_1p.wiff", NativeID:"sample=1 period=1 cycle=1857 experiment=17"
GPPGATGFPGAAGR	3|Oxidation|9|Oxidation	240509_capreolus2_1p.2548.2548. File:"240509_capreolus2_1p.wiff", NativeID:"sample=1 period=1 cycle=1936 experiment=8"
EQGPSGASGPAGPR		240509_capreolus2_1p.1169.1169. File:"240509_capreolus2_1p.wiff", NativeID:"sample=1 period=1 cycle=1833 experiment=14"
APGIAGAPGFPGAR	2|Oxidation|8|Oxidation|11|Oxidation	240509_capreolus2_1p.3985.3985. File:"240509_capreolus2_1p.wiff", NativeID:"sample=1 period=1 cycle=2055 experiment=4"
GLTGPIGPPGPAGAP	9|Oxidation|15|Oxidation	240509_capreolus2_1p.5592.5592. File:"240509_capreolus2_1p.wiff", NativeID:"sample=1 period=1 cycle=2271 experiment=2"
GLPGPPGAPGPQGF	3|Oxidation|6|Oxidation|9|Oxidation	240509_capreolus2_1p.5588.5588. File:"240509_capreolus2_1p.wiff", NativeID:"sample=1 period=1 cycle=2270 experiment=4"
GFPGLPGPSGEPGK	6|Oxidation	240509_capreolus2_1p.5478.5478. File:"240509_capreolus2_1p.wiff", NativeID:"sample=1 period=1 cycle=2246 experiment=5"
GEQGPSGASGPAGPR		240509_capreolus2_1p.1210.1210. File:"240509_capreolus2_1p.wiff", NativeID:"sample=1 period=1 cycle=1837 experiment=11"
GAPGIAGAPGFPGAR	3|Oxidation|9|Oxidation|12|Oxidation	240509_capreolus2_1p.4072.4072. File:"240509_capreolus2_1p.wiff", NativeID:"sample=1 period=1 cycle=2063 experiment=3"
EPGEPGASGPMGPR	2|Oxidation|5|Oxidation|11|Oxidation	240509_capreolus2_1p.1083.1083. File:"240509_capreolus2_1p.wiff", NativeID:"sample=1 period=1 cycle=1824 experiment=4"
SAGPPGATGFPGAAGR	5|Oxidation|11|Oxidation	240509_capreolus2_1p.2944.2944. File:"240509_capreolus2_1p.wiff", NativeID:"sample=1 period=1 cycle=1963 experiment=5"
GEPGPPGPAGAAGPAGN	3|Oxidation|6|Oxidation|17|Deamidated	240509_capreolus2_1p.2305.2305. File:"240509_capreolus2_1p.wiff", NativeID:"sample=1 period=1 cycle=1911 experiment=12"
GAPGDRGEPGPPGPAG	3|Oxidation|9|Oxidation|12|Oxidation	240509_capreolus2_1p.1119.1119. File:"240509_capreolus2_1p.wiff", NativeID:"sample=1 period=1 cycle=1828 experiment=12"
PGEQGPSGASGPAGPR	1|Oxidation	240509_capreolus2_1p.1263.1263. File:"240509_capreolus2_1p.wiff", NativeID:"sample=1 period=1 cycle=1841 experiment=15"
GEPGEPGASGPMGPR	3|Oxidation|6|Oxidation|12|Oxidation	240509_capreolus2_1p.1088.1088. File:"240509_capreolus2_1p.wiff", NativeID:"sample=1 period=1 cycle=1825 experiment=4"
GSAGPPGATGFPGAAGR	6|Oxidation|12|Oxidation	240509_capreolus2_1p.2768.2768. File:"240509_capreolus2_1p.wiff", NativeID:"sample=1 period=1 cycle=1950 experiment=16"
GLTGPIGPPGPAGAPGD	9|Oxidation|15|Oxidation	240509_capreolus2_1p.5364.5364. File:"240509_capreolus2_1p.wiff", NativeID:"sample=1 period=1 cycle=2229 experiment=3"
GPPGPMGPPGLAGPPGE	3|Oxidation|6|Oxidation|15|Oxidation	240509_capreolus2_1p.4875.4875. File:"240509_capreolus2_1p.wiff", NativeID:"sample=1 period=1 cycle=2147 experiment=6"
DGLNGLPGPIGPPGPR	7|Oxidation|12|Oxidation|13|Oxidation	240509_capreolus2_1p.5515.5515. File:"240509_capreolus2_1p.wiff", NativeID:"sample=1 period=1 cycle=2253 experiment=3"
GLTGPIGPPGPAGAPGDK	9|Oxidation	240509_capreolus2_1p.4853.4853. File:"240509_capreolus2_1p.wiff", NativeID:"sample=1 period=1 cycle=2144 experiment=10"
GAPGDRGEPGPPGPAGF	3|Oxidation|9|Oxidation|12|Oxidation	240509_capreolus2_1p.4104.4104. File:"240509_capreolus2_1p.wiff", NativeID:"sample=1 period=1 cycle=2068 experiment=6"
NGDDGEAGKPGRPGER	1|Deamidated|13|Oxidation	240509_capreolus2_1p.907.907. File:"240509_capreolus2_1p.wiff", NativeID:"sample=1 period=1 cycle=1710 experiment=2"
GEPGSPGENGAPGQMGPR	3|Oxidation|6|Oxidation|12|Oxidation	240509_capreolus2_1p.1294.1294. File:"240509_capreolus2_1p.wiff", NativeID:"sample=1 period=1 cycle=1844 experiment=11"
GKDGLNGLPGPIGPPGPR	6|Deamidated|9|Oxidation|14|Oxidation|15|Oxidation	240509_capreolus2_1p.4675.4675. File:"240509_capreolus2_1p.wiff", NativeID:"sample=1 period=1 cycle=2127 experiment=7"
GLTGPIGPPGPAGAPGDKGE	9|Oxidation|15|Oxidation	240509_capreolus2_1p.4502.4502. File:"240509_capreolus2_1p.wiff", NativeID:"sample=1 period=1 cycle=2111 experiment=8"
TGPPGPAGQDGRPGPPGPPGAR	4|Oxidation|13|Oxidation|18|Oxidation|19|Oxidation	240509_capreolus2_1p.1190.1190. File:"240509_capreolus2_1p.wiff", NativeID:"sample=1 period=1 cycle=1835 experiment=5"
GEPGPPGPAGFAGPPGADGQPGAK	3|Oxidation|6|Oxidation|15|Oxidation	240509_capreolus2_1p.3949.3949. File:"240509_capreolus2_1p.wiff", NativeID:"sample=1 period=1 cycle=2049 experiment=7"
GETGPAGPPGAPGAPGAPGPVGPAGK	9|Oxidation|12|Oxidation|18|Oxidation	240509_capreolus2_1p.2945.2945. File:"240509_capreolus2_1p.wiff", NativeID:"sample=1 period=1 cycle=1963 experiment=6"
GEPGPPGPAGAAGPAGNPGADGQPGAK	3|Oxidation|8|Oxidation|18|Oxidation	240509_capreolus2_1p.1916.1916. File:"240509_capreolus2_1p.wiff", NativeID:"sample=1 period=1 cycle=1885 experiment=12"
GDRGETGPAGPPGAPGAPGAPGPVGPAGK	12|Oxidation|18|Oxidation	240509_capreolus2_1p.2947.2947. File:"240509_capreolus2_1p.wiff", NativeID:"sample=1 period=1 cycle=1963 experiment=8"
GAPGDRGEPGPPGPAGFAGPPGADGQPGAK	3|Oxidation|9|Oxidation|12|Oxidation|21|Oxidation	240509_capreolus2_1p.3205.3205. File:"240509_capreolus2_1p.wiff", NativeID:"sample=1 period=1 cycle=1983 experiment=12"
GLPGPPGAPGPQGFQGPPGEPGEPGASGPMGPR	3|Oxidation|6|Oxidation|9|Oxidation|12|Deamidated|21|Oxidation|24|Oxidation	240509_capreolus2_1p.5619.5619. File:"240509_capreolus2_1p.wiff", NativeID:"sample=1 period=1 cycle=2278 experiment=5"
GPPGPMGPPGLAGPPGEAGR	3|Oxidation|14|Oxidation|15|Oxidation	240509_capreolus2_1p.4941.4941. File:"240509_capreolus2_1p.wiff", NativeID:"sample=1 period=1 cycle=2153 experiment=5"
GFSGLQGPPGPPGAPGEQGPSGASGPAGPR	6|Deamidated|9|Oxidation|11|Oxidation|12|Oxidation|15|Oxidation	240509_capreolus2_1p.5048.5048. File:"240509_capreolus2_1p.wiff", NativeID:"sample=1 period=1 cycle=2163 experiment=9"
Taxonomic match: Phasianidae Average Score= [0.34315471]
Containing these species:Gallus gallus, Lagopus muta, Phasianus colchicus, Tympanuchus pallidicinctus
XP_040504877.1 collagen alpha-1(V) chain isoform X1 [Gallus gallus]
GPAGPMGLTGR	6|Oxidation	240509_capreolus2_1p.2402.2402. File:"240509_capreolus2_1p.wiff", NativeID:"sample=1 period=1 cycle=1921 experiment=4"
LGVPGLPGYPGR	4|Oxidation|7|Oxidation|10|Oxidation	240509_capreolus2_1p.5508.5508. File:"240509_capreolus2_1p.wiff", NativeID:"sample=1 period=1 cycle=2252 experiment=2"
NP_989757.2 collagen alpha-1(II) chain precursor [Gallus gallus]
~GPQGLAGQR		240509_capreolus2_1p.1266.1266. File:"240509_capreolus2_1p.wiff", NativeID:"sample=1 period=1 cycle=1842 experiment=2"
GLTGPIGPPGP	9|Oxidation	240509_capreolus2_1p.5830.5830. File:"240509_capreolus2_1p.wiff", NativeID:"sample=1 period=1 cycle=2320 experiment=2"
GLTGPIGPPGPA	9|Oxidation	240509_capreolus2_1p.5690.5690. File:"240509_capreolus2_1p.wiff", NativeID:"sample=1 period=1 cycle=2297 experiment=2"
PGATGFPGAAGR	1|Oxidation|7|Oxidation	240509_capreolus2_1p.2287.2287. File:"240509_capreolus2_1p.wiff", NativeID:"sample=1 period=1 cycle=1910 experiment=7"
GLTGPIGPPGPAG	9|Oxidation	240509_capreolus2_1p.5574.5574. File:"240509_capreolus2_1p.wiff", NativeID:"sample=1 period=1 cycle=2266 experiment=3"
GPPGATGFPGAAGR	3|Oxidation|9|Oxidation	240509_capreolus2_1p.2548.2548. File:"240509_capreolus2_1p.wiff", NativeID:"sample=1 period=1 cycle=1936 experiment=8"
GFPGLPGPSGEPGK	6|Oxidation	240509_capreolus2_1p.5478.5478. File:"240509_capreolus2_1p.wiff", NativeID:"sample=1 period=1 cycle=2246 experiment=5"
NP_001073182.2 collagen alpha-2(I) chain precursor [Gallus gallus]
GLVGEPGPAG	6|Oxidation	240509_capreolus2_1p.3716.3716. File:"240509_capreolus2_1p.wiff", NativeID:"sample=1 period=1 cycle=2022 experiment=3"
VAGAPGLPGPR	5|Oxidation|10|Oxidation	240509_capreolus2_1p.2507.2507. File:"240509_capreolus2_1p.wiff", NativeID:"sample=1 period=1 cycle=1932 experiment=5"
GEPGNIGFPGPK	3|Oxidation|9|Oxidation	240509_capreolus2_1p.3992.3992. File:"240509_capreolus2_1p.wiff", NativeID:"sample=1 period=1 cycle=2056 experiment=4"
GFPGTPGLPGFK	3|Oxidation|9|Oxidation	240509_capreolus2_1p.6183.6183. File:"240509_capreolus2_1p.wiff", NativeID:"sample=1 period=1 cycle=2559 experiment=2"
AAGLPGVAGAPGLPGPR	5|Oxidation|11|Oxidation|16|Oxidation	240509_capreolus2_1p.5194.5194. File:"240509_capreolus2_1p.wiff", NativeID:"sample=1 period=1 cycle=2189 experiment=5"
GAAGLPGVAGAPGLPGPR	6|Oxidation|12|Oxidation|17|Oxidation	240509_capreolus2_1p.5144.5144. File:"240509_capreolus2_1p.wiff", NativeID:"sample=1 period=1 cycle=2180 experiment=5"
NP_001383551.1 collagen alpha-1(I) chain precursor [Gallus gallus]
GPAGPQGPR		240509_capreolus2_1p.1037.1037. File:"240509_capreolus2_1p.wiff", NativeID:"sample=1 period=1 cycle=1806 experiment=2"
GFSGLDGAK		240509_capreolus2_1p.3828.3828. File:"240509_capreolus2_1p.wiff", NativeID:"sample=1 period=1 cycle=2035 experiment=2"
GPQGIAGQR		240509_capreolus2_1p.1266.1266. File:"240509_capreolus2_1p.wiff", NativeID:"sample=1 period=1 cycle=1842 experiment=2"
GFSGLQGPPG	9|Oxidation	240509_capreolus2_1p.4865.4865. File:"240509_capreolus2_1p.wiff", NativeID:"sample=1 period=1 cycle=2146 experiment=2"
GLTGPIGPPGP	9|Oxidation	240509_capreolus2_1p.5830.5830. File:"240509_capreolus2_1p.wiff", NativeID:"sample=1 period=1 cycle=2320 experiment=2"
GEPGPPGPAGF	3|Oxidation|6|Oxidation	240509_capreolus2_1p.5078.5078. File:"240509_capreolus2_1p.wiff", NativeID:"sample=1 period=1 cycle=2169 experiment=2"
GLTGPIGPPGPA	9|Oxidation	240509_capreolus2_1p.5690.5690. File:"240509_capreolus2_1p.wiff", NativeID:"sample=1 period=1 cycle=2297 experiment=2"
GLTGSPGSPGPD	6|Oxidation|9|Oxidation	240509_capreolus2_1p.1951.1951. File:"240509_capreolus2_1p.wiff", NativeID:"sample=1 period=1 cycle=1888 experiment=7"
PGATGFPGAAGR	1|Oxidation|7|Oxidation	240509_capreolus2_1p.2287.2287. File:"240509_capreolus2_1p.wiff", NativeID:"sample=1 period=1 cycle=1910 experiment=7"
GLTGPIGPPGPAG	9|Oxidation	240509_capreolus2_1p.5574.5574. File:"240509_capreolus2_1p.wiff", NativeID:"sample=1 period=1 cycle=2266 experiment=3"
TGPPGPAGQDGR	4|Oxidation|9|Deamidated	240509_capreolus2_1p.1068.1068. File:"240509_capreolus2_1p.wiff", NativeID:"sample=1 period=1 cycle=1820 experiment=4"
GLPGTAGLPGMK	3|Oxidation|9|Oxidation|11|Oxidation	240509_capreolus2_1p.4751.4751. File:"240509_capreolus2_1p.wiff", NativeID:"sample=1 period=1 cycle=2135 experiment=3"
GQAGVMGFPGPK	9|Oxidation	240509_capreolus2_1p.5042.5042. File:"240509_capreolus2_1p.wiff", NativeID:"sample=1 period=1 cycle=2163 experiment=3"
GLTGPIGPPGPAGA	9|Oxidation	240509_capreolus2_1p.5785.5785. File:"240509_capreolus2_1p.wiff", NativeID:"sample=1 period=1 cycle=2313 experiment=5"
GFSGLQGPPGPPG	9|Oxidation|12|Oxidation	240509_capreolus2_1p.5119.5119. File:"240509_capreolus2_1p.wiff", NativeID:"sample=1 period=1 cycle=2176 experiment=4"
GLTGSPGSPGPDGK	6|Oxidation	240509_capreolus2_1p.1481.1481. File:"240509_capreolus2_1p.wiff", NativeID:"sample=1 period=1 cycle=1857 experiment=17"
GPPGATGFPGAAGR	3|Oxidation|9|Oxidation	240509_capreolus2_1p.2548.2548. File:"240509_capreolus2_1p.wiff", NativeID:"sample=1 period=1 cycle=1936 experiment=8"
EQGPSGASGPAGPR		240509_capreolus2_1p.1169.1169. File:"240509_capreolus2_1p.wiff", NativeID:"sample=1 period=1 cycle=1833 experiment=14"
APGIAGAPGFPGAR	2|Oxidation|8|Oxidation|11|Oxidation	240509_capreolus2_1p.3985.3985. File:"240509_capreolus2_1p.wiff", NativeID:"sample=1 period=1 cycle=2055 experiment=4"
GLTGPIGPPGPAGAP	9|Oxidation|15|Oxidation	240509_capreolus2_1p.5592.5592. File:"240509_capreolus2_1p.wiff", NativeID:"sample=1 period=1 cycle=2271 experiment=2"
GLPGPPGAPGPQGF	3|Oxidation|6|Oxidation|9|Oxidation	240509_capreolus2_1p.5588.5588. File:"240509_capreolus2_1p.wiff", NativeID:"sample=1 period=1 cycle=2270 experiment=4"
GFPGLPGPSGEPGK	6|Oxidation	240509_capreolus2_1p.5478.5478. File:"240509_capreolus2_1p.wiff", NativeID:"sample=1 period=1 cycle=2246 experiment=5"
GEQGPSGASGPAGPR		240509_capreolus2_1p.1210.1210. File:"240509_capreolus2_1p.wiff", NativeID:"sample=1 period=1 cycle=1837 experiment=11"
GAPGIAGAPGFPGAR	3|Oxidation|9|Oxidation|12|Oxidation	240509_capreolus2_1p.4072.4072. File:"240509_capreolus2_1p.wiff", NativeID:"sample=1 period=1 cycle=2063 experiment=3"
EPGEPGASGPMGPR	2|Oxidation|5|Oxidation|11|Oxidation	240509_capreolus2_1p.1083.1083. File:"240509_capreolus2_1p.wiff", NativeID:"sample=1 period=1 cycle=1824 experiment=4"
SAGPPGATGFPGAAGR	5|Oxidation|11|Oxidation	240509_capreolus2_1p.2944.2944. File:"240509_capreolus2_1p.wiff", NativeID:"sample=1 period=1 cycle=1963 experiment=5"
GEPGPPGPAGAAGPAGN	3|Oxidation|6|Oxidation|17|Deamidated	240509_capreolus2_1p.2305.2305. File:"240509_capreolus2_1p.wiff", NativeID:"sample=1 period=1 cycle=1911 experiment=12"
GAPGDRGEPGPPGPAG	3|Oxidation|9|Oxidation|12|Oxidation	240509_capreolus2_1p.1119.1119. File:"240509_capreolus2_1p.wiff", NativeID:"sample=1 period=1 cycle=1828 experiment=12"
PGEQGPSGASGPAGPR	1|Oxidation	240509_capreolus2_1p.1263.1263. File:"240509_capreolus2_1p.wiff", NativeID:"sample=1 period=1 cycle=1841 experiment=15"
GEPGEPGASGPMGPR	3|Oxidation|6|Oxidation|12|Oxidation	240509_capreolus2_1p.1088.1088. File:"240509_capreolus2_1p.wiff", NativeID:"sample=1 period=1 cycle=1825 experiment=4"
GSAGPPGATGFPGAAGR	6|Oxidation|12|Oxidation	240509_capreolus2_1p.2768.2768. File:"240509_capreolus2_1p.wiff", NativeID:"sample=1 period=1 cycle=1950 experiment=16"
GLTGPIGPPGPAGAPGD	9|Oxidation|15|Oxidation	240509_capreolus2_1p.5364.5364. File:"240509_capreolus2_1p.wiff", NativeID:"sample=1 period=1 cycle=2229 experiment=3"
GPPGPMGPPGLAGPPGE	3|Oxidation|6|Oxidation|15|Oxidation	240509_capreolus2_1p.4875.4875. File:"240509_capreolus2_1p.wiff", NativeID:"sample=1 period=1 cycle=2147 experiment=6"
DGLNGLPGPIGPPGPR	7|Oxidation|12|Oxidation|13|Oxidation	240509_capreolus2_1p.5515.5515. File:"240509_capreolus2_1p.wiff", NativeID:"sample=1 period=1 cycle=2253 experiment=3"
GLTGPIGPPGPAGAPGDK	9|Oxidation	240509_capreolus2_1p.4853.4853. File:"240509_capreolus2_1p.wiff", NativeID:"sample=1 period=1 cycle=2144 experiment=10"
GAPGDRGEPGPPGPAGF	3|Oxidation|9|Oxidation|12|Oxidation	240509_capreolus2_1p.4104.4104. File:"240509_capreolus2_1p.wiff", NativeID:"sample=1 period=1 cycle=2068 experiment=6"
NGDDGEAGKPGRPGER	1|Deamidated|13|Oxidation	240509_capreolus2_1p.907.907. File:"240509_capreolus2_1p.wiff", NativeID:"sample=1 period=1 cycle=1710 experiment=2"
GEPGSPGENGAPGQMGPR	3|Oxidation|6|Oxidation|12|Oxidation	240509_capreolus2_1p.1294.1294. File:"240509_capreolus2_1p.wiff", NativeID:"sample=1 period=1 cycle=1844 experiment=11"
GKDGLNGLPGPIGPPGPR	6|Deamidated|9|Oxidation|14|Oxidation|15|Oxidation	240509_capreolus2_1p.4675.4675. File:"240509_capreolus2_1p.wiff", NativeID:"sample=1 period=1 cycle=2127 experiment=7"
GLTGPIGPPGPAGAPGDKGE	9|Oxidation|15|Oxidation	240509_capreolus2_1p.4502.4502. File:"240509_capreolus2_1p.wiff", NativeID:"sample=1 period=1 cycle=2111 experiment=8"
TGPPGPAGQDGRPGPPGPPGAR	4|Oxidation|13|Oxidation|18|Oxidation|19|Oxidation	240509_capreolus2_1p.1190.1190. File:"240509_capreolus2_1p.wiff", NativeID:"sample=1 period=1 cycle=1835 experiment=5"
GEPGPPGPAGFAGPPGADGQPGAK	3|Oxidation|6|Oxidation|15|Oxidation	240509_capreolus2_1p.3949.3949. File:"240509_capreolus2_1p.wiff", NativeID:"sample=1 period=1 cycle=2049 experiment=7"
GETGPAGPPGAPGAPGAPGPVGPAGK	9|Oxidation|12|Oxidation|18|Oxidation	240509_capreolus2_1p.2945.2945. File:"240509_capreolus2_1p.wiff", NativeID:"sample=1 period=1 cycle=1963 experiment=6"
GEPGPPGPAGAAGPAGNPGADGQPGAK	3|Oxidation|8|Oxidation|18|Oxidation	240509_capreolus2_1p.1916.1916. File:"240509_capreolus2_1p.wiff", NativeID:"sample=1 period=1 cycle=1885 experiment=12"
GDRGETGPAGPPGAPGAPGAPGPVGPAGK	12|Oxidation|18|Oxidation	240509_capreolus2_1p.2947.2947. File:"240509_capreolus2_1p.wiff", NativeID:"sample=1 period=1 cycle=1963 experiment=8"
GAPGDRGEPGPPGPAGFAGPPGADGQPGAK	3|Oxidation|9|Oxidation|12|Oxidation|21|Oxidation	240509_capreolus2_1p.3205.3205. File:"240509_capreolus2_1p.wiff", NativeID:"sample=1 period=1 cycle=1983 experiment=12"
GLPGPPGAPGPQGFQGPPGEPGEPGASGPMGPR	3|Oxidation|6|Oxidation|9|Oxidation|12|Deamidated|21|Oxidation|24|Oxidation	240509_capreolus2_1p.5619.5619. File:"240509_capreolus2_1p.wiff", NativeID:"sample=1 period=1 cycle=2278 experiment=5"
GPPGPMGPPGLAGPPGEAGR	3|Oxidation|14|Oxidation|15|Oxidation	240509_capreolus2_1p.4941.4941. File:"240509_capreolus2_1p.wiff", NativeID:"sample=1 period=1 cycle=2153 experiment=5"
GFSGLQGPPGPPGAPGEQGPSGASGPAGPR	6|Deamidated|9|Oxidation|11|Oxidation|12|Oxidation|15|Oxidation	240509_capreolus2_1p.5048.5048. File:"240509_capreolus2_1p.wiff", NativeID:"sample=1 period=1 cycle=2163 experiment=9"
XP_048784544.1 LOW QUALITY PROTEIN: collagen alpha-1(II) chain [Lagopus muta]
~GPQGLAGQR		240509_capreolus2_1p.1266.1266. File:"240509_capreolus2_1p.wiff", NativeID:"sample=1 period=1 cycle=1842 experiment=2"
GLTGPIGPPGP	9|Oxidation	240509_capreolus2_1p.5830.5830. File:"240509_capreolus2_1p.wiff", NativeID:"sample=1 period=1 cycle=2320 experiment=2"
GLTGPIGPPGPA	9|Oxidation	240509_capreolus2_1p.5690.5690. File:"240509_capreolus2_1p.wiff", NativeID:"sample=1 period=1 cycle=2297 experiment=2"
PGATGFPGAAGR	1|Oxidation|7|Oxidation	240509_capreolus2_1p.2287.2287. File:"240509_capreolus2_1p.wiff", NativeID:"sample=1 period=1 cycle=1910 experiment=7"
GLTGPIGPPGPAG	9|Oxidation	240509_capreolus2_1p.5574.5574. File:"240509_capreolus2_1p.wiff", NativeID:"sample=1 period=1 cycle=2266 experiment=3"
GPPGATGFPGAAGR	3|Oxidation|9|Oxidation	240509_capreolus2_1p.2548.2548. File:"240509_capreolus2_1p.wiff", NativeID:"sample=1 period=1 cycle=1936 experiment=8"
GFPGLPGPSGEPGK	6|Oxidation	240509_capreolus2_1p.5478.5478. File:"240509_capreolus2_1p.wiff", NativeID:"sample=1 period=1 cycle=2246 experiment=5"
XP_048822403.1 collagen alpha-1(V) chain isoform X1 [Lagopus muta]
GPAGPMGLTGR	6|Oxidation	240509_capreolus2_1p.2402.2402. File:"240509_capreolus2_1p.wiff", NativeID:"sample=1 period=1 cycle=1921 experiment=4"
LGVPGLPGYPGR	4|Oxidation|7|Oxidation|10|Oxidation	240509_capreolus2_1p.5508.5508. File:"240509_capreolus2_1p.wiff", NativeID:"sample=1 period=1 cycle=2252 experiment=2"
XP_048788842.1 LOW QUALITY PROTEIN: collagen alpha-1(I) chain-like, partial [Lagopus muta]
GPAGPQGPR		240509_capreolus2_1p.1037.1037. File:"240509_capreolus2_1p.wiff", NativeID:"sample=1 period=1 cycle=1806 experiment=2"
GFSGLDGAK		240509_capreolus2_1p.3828.3828. File:"240509_capreolus2_1p.wiff", NativeID:"sample=1 period=1 cycle=2035 experiment=2"
GPQGIAGQR		240509_capreolus2_1p.1266.1266. File:"240509_capreolus2_1p.wiff", NativeID:"sample=1 period=1 cycle=1842 experiment=2"
GFSGLQGPPG	9|Oxidation	240509_capreolus2_1p.4865.4865. File:"240509_capreolus2_1p.wiff", NativeID:"sample=1 period=1 cycle=2146 experiment=2"
GLTGPIGPPGP	9|Oxidation	240509_capreolus2_1p.5830.5830. File:"240509_capreolus2_1p.wiff", NativeID:"sample=1 period=1 cycle=2320 experiment=2"
GEPGPPGPAGF	3|Oxidation|6|Oxidation	240509_capreolus2_1p.5078.5078. File:"240509_capreolus2_1p.wiff", NativeID:"sample=1 period=1 cycle=2169 experiment=2"
GLTGPIGPPGPA	9|Oxidation	240509_capreolus2_1p.5690.5690. File:"240509_capreolus2_1p.wiff", NativeID:"sample=1 period=1 cycle=2297 experiment=2"
GLTGSPGSPGPD	6|Oxidation|9|Oxidation	240509_capreolus2_1p.1951.1951. File:"240509_capreolus2_1p.wiff", NativeID:"sample=1 period=1 cycle=1888 experiment=7"
PGATGFPGAAGR	1|Oxidation|7|Oxidation	240509_capreolus2_1p.2287.2287. File:"240509_capreolus2_1p.wiff", NativeID:"sample=1 period=1 cycle=1910 experiment=7"
GLTGPIGPPGPAG	9|Oxidation	240509_capreolus2_1p.5574.5574. File:"240509_capreolus2_1p.wiff", NativeID:"sample=1 period=1 cycle=2266 experiment=3"
TGPPGPAGQDGR	4|Oxidation|9|Deamidated	240509_capreolus2_1p.1068.1068. File:"240509_capreolus2_1p.wiff", NativeID:"sample=1 period=1 cycle=1820 experiment=4"
GLPGTAGLPGMK	3|Oxidation|9|Oxidation|11|Oxidation	240509_capreolus2_1p.4751.4751. File:"240509_capreolus2_1p.wiff", NativeID:"sample=1 period=1 cycle=2135 experiment=3"
GQAGVMGFPGPK	9|Oxidation	240509_capreolus2_1p.5042.5042. File:"240509_capreolus2_1p.wiff", NativeID:"sample=1 period=1 cycle=2163 experiment=3"
GLTGPIGPPGPAGA	9|Oxidation	240509_capreolus2_1p.5785.5785. File:"240509_capreolus2_1p.wiff", NativeID:"sample=1 period=1 cycle=2313 experiment=5"
GFSGLQGPPGPPG	9|Oxidation|12|Oxidation	240509_capreolus2_1p.5119.5119. File:"240509_capreolus2_1p.wiff", NativeID:"sample=1 period=1 cycle=2176 experiment=4"
GLTGSPGSPGPDGK	6|Oxidation	240509_capreolus2_1p.1481.1481. File:"240509_capreolus2_1p.wiff", NativeID:"sample=1 period=1 cycle=1857 experiment=17"
GPPGATGFPGAAGR	3|Oxidation|9|Oxidation	240509_capreolus2_1p.2548.2548. File:"240509_capreolus2_1p.wiff", NativeID:"sample=1 period=1 cycle=1936 experiment=8"
EQGPSGASGPAGPR		240509_capreolus2_1p.1169.1169. File:"240509_capreolus2_1p.wiff", NativeID:"sample=1 period=1 cycle=1833 experiment=14"
APGIAGAPGFPGAR	2|Oxidation|8|Oxidation|11|Oxidation	240509_capreolus2_1p.3985.3985. File:"240509_capreolus2_1p.wiff", NativeID:"sample=1 period=1 cycle=2055 experiment=4"
GLTGPIGPPGPAGAP	9|Oxidation|15|Oxidation	240509_capreolus2_1p.5592.5592. File:"240509_capreolus2_1p.wiff", NativeID:"sample=1 period=1 cycle=2271 experiment=2"
GLPGPPGAPGPQGF	3|Oxidation|6|Oxidation|9|Oxidation	240509_capreolus2_1p.5588.5588. File:"240509_capreolus2_1p.wiff", NativeID:"sample=1 period=1 cycle=2270 experiment=4"
GFPGLPGPSGEPGK	6|Oxidation	240509_capreolus2_1p.5478.5478. File:"240509_capreolus2_1p.wiff", NativeID:"sample=1 period=1 cycle=2246 experiment=5"
GEQGPSGASGPAGPR		240509_capreolus2_1p.1210.1210. File:"240509_capreolus2_1p.wiff", NativeID:"sample=1 period=1 cycle=1837 experiment=11"
GAPGIAGAPGFPGAR	3|Oxidation|9|Oxidation|12|Oxidation	240509_capreolus2_1p.4072.4072. File:"240509_capreolus2_1p.wiff", NativeID:"sample=1 period=1 cycle=2063 experiment=3"
EPGEPGASGPMGPR	2|Oxidation|5|Oxidation|11|Oxidation	240509_capreolus2_1p.1083.1083. File:"240509_capreolus2_1p.wiff", NativeID:"sample=1 period=1 cycle=1824 experiment=4"
SAGPPGATGFPGAAGR	5|Oxidation|11|Oxidation	240509_capreolus2_1p.2944.2944. File:"240509_capreolus2_1p.wiff", NativeID:"sample=1 period=1 cycle=1963 experiment=5"
GEPGPPGPAGAAGPAGN	3|Oxidation|6|Oxidation|17|Deamidated	240509_capreolus2_1p.2305.2305. File:"240509_capreolus2_1p.wiff", NativeID:"sample=1 period=1 cycle=1911 experiment=12"
GAPGDRGEPGPPGPAG	3|Oxidation|9|Oxidation|12|Oxidation	240509_capreolus2_1p.1119.1119. File:"240509_capreolus2_1p.wiff", NativeID:"sample=1 period=1 cycle=1828 experiment=12"
PGEQGPSGASGPAGPR	1|Oxidation	240509_capreolus2_1p.1263.1263. File:"240509_capreolus2_1p.wiff", NativeID:"sample=1 period=1 cycle=1841 experiment=15"
GEPGEPGASGPMGPR	3|Oxidation|6|Oxidation|12|Oxidation	240509_capreolus2_1p.1088.1088. File:"240509_capreolus2_1p.wiff", NativeID:"sample=1 period=1 cycle=1825 experiment=4"
GSAGPPGATGFPGAAGR	6|Oxidation|12|Oxidation	240509_capreolus2_1p.2768.2768. File:"240509_capreolus2_1p.wiff", NativeID:"sample=1 period=1 cycle=1950 experiment=16"
GLTGPIGPPGPAGAPGD	9|Oxidation|15|Oxidation	240509_capreolus2_1p.5364.5364. File:"240509_capreolus2_1p.wiff", NativeID:"sample=1 period=1 cycle=2229 experiment=3"
GPPGPMGPPGLAGPPGE	3|Oxidation|6|Oxidation|15|Oxidation	240509_capreolus2_1p.4875.4875. File:"240509_capreolus2_1p.wiff", NativeID:"sample=1 period=1 cycle=2147 experiment=6"
DGLNGLPGPIGPPGPR	7|Oxidation|12|Oxidation|13|Oxidation	240509_capreolus2_1p.5515.5515. File:"240509_capreolus2_1p.wiff", NativeID:"sample=1 period=1 cycle=2253 experiment=3"
GLTGPIGPPGPAGAPGDK	9|Oxidation	240509_capreolus2_1p.4853.4853. File:"240509_capreolus2_1p.wiff", NativeID:"sample=1 period=1 cycle=2144 experiment=10"
GAPGDRGEPGPPGPAGF	3|Oxidation|9|Oxidation|12|Oxidation	240509_capreolus2_1p.4104.4104. File:"240509_capreolus2_1p.wiff", NativeID:"sample=1 period=1 cycle=2068 experiment=6"
NGDDGEAGKPGRPGER	1|Deamidated|13|Oxidation	240509_capreolus2_1p.907.907. File:"240509_capreolus2_1p.wiff", NativeID:"sample=1 period=1 cycle=1710 experiment=2"
GEPGSPGENGAPGQMGPR	3|Oxidation|6|Oxidation|12|Oxidation	240509_capreolus2_1p.1294.1294. File:"240509_capreolus2_1p.wiff", NativeID:"sample=1 period=1 cycle=1844 experiment=11"
GKDGLNGLPGPIGPPGPR	6|Deamidated|9|Oxidation|14|Oxidation|15|Oxidation	240509_capreolus2_1p.4675.4675. File:"240509_capreolus2_1p.wiff", NativeID:"sample=1 period=1 cycle=2127 experiment=7"
GLTGPIGPPGPAGAPGDKGE	9|Oxidation|15|Oxidation	240509_capreolus2_1p.4502.4502. File:"240509_capreolus2_1p.wiff", NativeID:"sample=1 period=1 cycle=2111 experiment=8"
TGPPGPAGQDGRPGPPGPPGAR	4|Oxidation|13|Oxidation|18|Oxidation|19|Oxidation	240509_capreolus2_1p.1190.1190. File:"240509_capreolus2_1p.wiff", NativeID:"sample=1 period=1 cycle=1835 experiment=5"
GEPGPPGPAGFAGPPGADGQPGAK	3|Oxidation|6|Oxidation|15|Oxidation	240509_capreolus2_1p.3949.3949. File:"240509_capreolus2_1p.wiff", NativeID:"sample=1 period=1 cycle=2049 experiment=7"
GETGPAGPPGAPGAPGAPGPVGPAGK	9|Oxidation|12|Oxidation|18|Oxidation	240509_capreolus2_1p.2945.2945. File:"240509_capreolus2_1p.wiff", NativeID:"sample=1 period=1 cycle=1963 experiment=6"
GEPGPPGPAGAAGPAGNPGADGQPGAK	3|Oxidation|8|Oxidation|18|Oxidation	240509_capreolus2_1p.1916.1916. File:"240509_capreolus2_1p.wiff", NativeID:"sample=1 period=1 cycle=1885 experiment=12"
GDRGETGPAGPPGAPGAPGAPGPVGPAGK	12|Oxidation|18|Oxidation	240509_capreolus2_1p.2947.2947. File:"240509_capreolus2_1p.wiff", NativeID:"sample=1 period=1 cycle=1963 experiment=8"
GAPGDRGEPGPPGPAGFAGPPGADGQPGAK	3|Oxidation|9|Oxidation|12|Oxidation|21|Oxidation	240509_capreolus2_1p.3205.3205. File:"240509_capreolus2_1p.wiff", NativeID:"sample=1 period=1 cycle=1983 experiment=12"
GLPGPPGAPGPQGFQGPPGEPGEPGASGPMGPR	3|Oxidation|6|Oxidation|9|Oxidation|12|Deamidated|21|Oxidation|24|Oxidation	240509_capreolus2_1p.5619.5619. File:"240509_capreolus2_1p.wiff", NativeID:"sample=1 period=1 cycle=2278 experiment=5"
GPPGPMGPPGLAGPPGEAGR	3|Oxidation|14|Oxidation|15|Oxidation	240509_capreolus2_1p.4941.4941. File:"240509_capreolus2_1p.wiff", NativeID:"sample=1 period=1 cycle=2153 experiment=5"
GFSGLQGPPGPPGAPGEQGPSGASGPAGPR	6|Deamidated|9|Oxidation|11|Oxidation|12|Oxidation|15|Oxidation	240509_capreolus2_1p.5048.5048. File:"240509_capreolus2_1p.wiff", NativeID:"sample=1 period=1 cycle=2163 experiment=9"
XP_048806912.1 collagen alpha-2(I) chain [Lagopus muta]
GLVGEPGPAG	6|Oxidation	240509_capreolus2_1p.3716.3716. File:"240509_capreolus2_1p.wiff", NativeID:"sample=1 period=1 cycle=2022 experiment=3"
VAGAPGLPGPR	5|Oxidation|10|Oxidation	240509_capreolus2_1p.2507.2507. File:"240509_capreolus2_1p.wiff", NativeID:"sample=1 period=1 cycle=1932 experiment=5"
GEPGNIGFPGPK	3|Oxidation|9|Oxidation	240509_capreolus2_1p.3992.3992. File:"240509_capreolus2_1p.wiff", NativeID:"sample=1 period=1 cycle=2056 experiment=4"
GFPGTPGLPGFK	3|Oxidation|9|Oxidation	240509_capreolus2_1p.6183.6183. File:"240509_capreolus2_1p.wiff", NativeID:"sample=1 period=1 cycle=2559 experiment=2"
AAGLPGVAGAPGLPGPR	5|Oxidation|11|Oxidation|16|Oxidation	240509_capreolus2_1p.5194.5194. File:"240509_capreolus2_1p.wiff", NativeID:"sample=1 period=1 cycle=2189 experiment=5"
GAAGLPGVAGAPGLPGPR	6|Oxidation|12|Oxidation|17|Oxidation	240509_capreolus2_1p.5144.5144. File:"240509_capreolus2_1p.wiff", NativeID:"sample=1 period=1 cycle=2180 experiment=5"
XP_031457689.1 collagen alpha-1(V) chain isoform X1 [Phasianus colchicus]
GPAGPMGLTGR	6|Oxidation	240509_capreolus2_1p.2402.2402. File:"240509_capreolus2_1p.wiff", NativeID:"sample=1 period=1 cycle=1921 experiment=4"
LGVPGLPGYPGR	4|Oxidation|7|Oxidation|10|Oxidation	240509_capreolus2_1p.5508.5508. File:"240509_capreolus2_1p.wiff", NativeID:"sample=1 period=1 cycle=2252 experiment=2"
XP_031458642.1 collagen alpha-1(II) chain [Phasianus colchicus]
~GPQGLAGQR		240509_capreolus2_1p.1266.1266. File:"240509_capreolus2_1p.wiff", NativeID:"sample=1 period=1 cycle=1842 experiment=2"
GLTGPIGPPGP	9|Oxidation	240509_capreolus2_1p.5830.5830. File:"240509_capreolus2_1p.wiff", NativeID:"sample=1 period=1 cycle=2320 experiment=2"
GLTGPIGPPGPA	9|Oxidation	240509_capreolus2_1p.5690.5690. File:"240509_capreolus2_1p.wiff", NativeID:"sample=1 period=1 cycle=2297 experiment=2"
PGATGFPGAAGR	1|Oxidation|7|Oxidation	240509_capreolus2_1p.2287.2287. File:"240509_capreolus2_1p.wiff", NativeID:"sample=1 period=1 cycle=1910 experiment=7"
GLTGPIGPPGPAG	9|Oxidation	240509_capreolus2_1p.5574.5574. File:"240509_capreolus2_1p.wiff", NativeID:"sample=1 period=1 cycle=2266 experiment=3"
GPPGATGFPGAAGR	3|Oxidation|9|Oxidation	240509_capreolus2_1p.2548.2548. File:"240509_capreolus2_1p.wiff", NativeID:"sample=1 period=1 cycle=1936 experiment=8"
GFPGLPGPSGEPGK	6|Oxidation	240509_capreolus2_1p.5478.5478. File:"240509_capreolus2_1p.wiff", NativeID:"sample=1 period=1 cycle=2246 experiment=5"
XP_031470175.1 collagen alpha-2(I) chain [Phasianus colchicus]
GLVGEPGPAG	6|Oxidation	240509_capreolus2_1p.3716.3716. File:"240509_capreolus2_1p.wiff", NativeID:"sample=1 period=1 cycle=2022 experiment=3"
VAGAPGLPGPR	5|Oxidation|10|Oxidation	240509_capreolus2_1p.2507.2507. File:"240509_capreolus2_1p.wiff", NativeID:"sample=1 period=1 cycle=1932 experiment=5"
GEPGNIGFPGPK	3|Oxidation|9|Oxidation	240509_capreolus2_1p.3992.3992. File:"240509_capreolus2_1p.wiff", NativeID:"sample=1 period=1 cycle=2056 experiment=4"
GFPGTPGLPGFK	3|Oxidation|9|Oxidation	240509_capreolus2_1p.6183.6183. File:"240509_capreolus2_1p.wiff", NativeID:"sample=1 period=1 cycle=2559 experiment=2"
AAGLPGVAGAPGLPGPR	5|Oxidation|11|Oxidation|16|Oxidation	240509_capreolus2_1p.5194.5194. File:"240509_capreolus2_1p.wiff", NativeID:"sample=1 period=1 cycle=2189 experiment=5"
GAAGLPGVAGAPGLPGPR	6|Oxidation|12|Oxidation|17|Oxidation	240509_capreolus2_1p.5144.5144. File:"240509_capreolus2_1p.wiff", NativeID:"sample=1 period=1 cycle=2180 experiment=5"
XP_031456396.1 collagen alpha-1(I) chain, partial [Phasianus colchicus]
GPAGPQGPR		240509_capreolus2_1p.1037.1037. File:"240509_capreolus2_1p.wiff", NativeID:"sample=1 period=1 cycle=1806 experiment=2"
GFSGLDGAK		240509_capreolus2_1p.3828.3828. File:"240509_capreolus2_1p.wiff", NativeID:"sample=1 period=1 cycle=2035 experiment=2"
GPQGIAGQR		240509_capreolus2_1p.1266.1266. File:"240509_capreolus2_1p.wiff", NativeID:"sample=1 period=1 cycle=1842 experiment=2"
GFSGLQGPPG	9|Oxidation	240509_capreolus2_1p.4865.4865. File:"240509_capreolus2_1p.wiff", NativeID:"sample=1 period=1 cycle=2146 experiment=2"
GLTGPIGPPGP	9|Oxidation	240509_capreolus2_1p.5830.5830. File:"240509_capreolus2_1p.wiff", NativeID:"sample=1 period=1 cycle=2320 experiment=2"
GEPGPPGPAGF	3|Oxidation|6|Oxidation	240509_capreolus2_1p.5078.5078. File:"240509_capreolus2_1p.wiff", NativeID:"sample=1 period=1 cycle=2169 experiment=2"
GLTGPIGPPGPA	9|Oxidation	240509_capreolus2_1p.5690.5690. File:"240509_capreolus2_1p.wiff", NativeID:"sample=1 period=1 cycle=2297 experiment=2"
GLTGSPGSPGPD	6|Oxidation|9|Oxidation	240509_capreolus2_1p.1951.1951. File:"240509_capreolus2_1p.wiff", NativeID:"sample=1 period=1 cycle=1888 experiment=7"
PGATGFPGAAGR	1|Oxidation|7|Oxidation	240509_capreolus2_1p.2287.2287. File:"240509_capreolus2_1p.wiff", NativeID:"sample=1 period=1 cycle=1910 experiment=7"
GLTGPIGPPGPAG	9|Oxidation	240509_capreolus2_1p.5574.5574. File:"240509_capreolus2_1p.wiff", NativeID:"sample=1 period=1 cycle=2266 experiment=3"
TGPPGPAGQDGR	4|Oxidation|9|Deamidated	240509_capreolus2_1p.1068.1068. File:"240509_capreolus2_1p.wiff", NativeID:"sample=1 period=1 cycle=1820 experiment=4"
GLPGTAGLPGMK	3|Oxidation|9|Oxidation|11|Oxidation	240509_capreolus2_1p.4751.4751. File:"240509_capreolus2_1p.wiff", NativeID:"sample=1 period=1 cycle=2135 experiment=3"
GQAGVMGFPGPK	9|Oxidation	240509_capreolus2_1p.5042.5042. File:"240509_capreolus2_1p.wiff", NativeID:"sample=1 period=1 cycle=2163 experiment=3"
GLTGPIGPPGPAGA	9|Oxidation	240509_capreolus2_1p.5785.5785. File:"240509_capreolus2_1p.wiff", NativeID:"sample=1 period=1 cycle=2313 experiment=5"
GFSGLQGPPGPPG	9|Oxidation|12|Oxidation	240509_capreolus2_1p.5119.5119. File:"240509_capreolus2_1p.wiff", NativeID:"sample=1 period=1 cycle=2176 experiment=4"
GLTGSPGSPGPDGK	6|Oxidation	240509_capreolus2_1p.1481.1481. File:"240509_capreolus2_1p.wiff", NativeID:"sample=1 period=1 cycle=1857 experiment=17"
GPPGATGFPGAAGR	3|Oxidation|9|Oxidation	240509_capreolus2_1p.2548.2548. File:"240509_capreolus2_1p.wiff", NativeID:"sample=1 period=1 cycle=1936 experiment=8"
EQGPSGASGPAGPR		240509_capreolus2_1p.1169.1169. File:"240509_capreolus2_1p.wiff", NativeID:"sample=1 period=1 cycle=1833 experiment=14"
APGIAGAPGFPGAR	2|Oxidation|8|Oxidation|11|Oxidation	240509_capreolus2_1p.3985.3985. File:"240509_capreolus2_1p.wiff", NativeID:"sample=1 period=1 cycle=2055 experiment=4"
GLTGPIGPPGPAGAP	9|Oxidation|15|Oxidation	240509_capreolus2_1p.5592.5592. File:"240509_capreolus2_1p.wiff", NativeID:"sample=1 period=1 cycle=2271 experiment=2"
GLPGPPGAPGPQGF	3|Oxidation|6|Oxidation|9|Oxidation	240509_capreolus2_1p.5588.5588. File:"240509_capreolus2_1p.wiff", NativeID:"sample=1 period=1 cycle=2270 experiment=4"
GFPGLPGPSGEPGK	6|Oxidation	240509_capreolus2_1p.5478.5478. File:"240509_capreolus2_1p.wiff", NativeID:"sample=1 period=1 cycle=2246 experiment=5"
GEQGPSGASGPAGPR		240509_capreolus2_1p.1210.1210. File:"240509_capreolus2_1p.wiff", NativeID:"sample=1 period=1 cycle=1837 experiment=11"
GAPGIAGAPGFPGAR	3|Oxidation|9|Oxidation|12|Oxidation	240509_capreolus2_1p.4072.4072. File:"240509_capreolus2_1p.wiff", NativeID:"sample=1 period=1 cycle=2063 experiment=3"
EPGEPGASGPMGPR	2|Oxidation|5|Oxidation|11|Oxidation	240509_capreolus2_1p.1083.1083. File:"240509_capreolus2_1p.wiff", NativeID:"sample=1 period=1 cycle=1824 experiment=4"
SAGPPGATGFPGAAGR	5|Oxidation|11|Oxidation	240509_capreolus2_1p.2944.2944. File:"240509_capreolus2_1p.wiff", NativeID:"sample=1 period=1 cycle=1963 experiment=5"
GEPGPPGPAGAAGPAGN	3|Oxidation|6|Oxidation|17|Deamidated	240509_capreolus2_1p.2305.2305. File:"240509_capreolus2_1p.wiff", NativeID:"sample=1 period=1 cycle=1911 experiment=12"
GAPGDRGEPGPPGPAG	3|Oxidation|9|Oxidation|12|Oxidation	240509_capreolus2_1p.1119.1119. File:"240509_capreolus2_1p.wiff", NativeID:"sample=1 period=1 cycle=1828 experiment=12"
PGEQGPSGASGPAGPR	1|Oxidation	240509_capreolus2_1p.1263.1263. File:"240509_capreolus2_1p.wiff", NativeID:"sample=1 period=1 cycle=1841 experiment=15"
GEPGEPGASGPMGPR	3|Oxidation|6|Oxidation|12|Oxidation	240509_capreolus2_1p.1088.1088. File:"240509_capreolus2_1p.wiff", NativeID:"sample=1 period=1 cycle=1825 experiment=4"
GSAGPPGATGFPGAAGR	6|Oxidation|12|Oxidation	240509_capreolus2_1p.2768.2768. File:"240509_capreolus2_1p.wiff", NativeID:"sample=1 period=1 cycle=1950 experiment=16"
GLTGPIGPPGPAGAPGD	9|Oxidation|15|Oxidation	240509_capreolus2_1p.5364.5364. File:"240509_capreolus2_1p.wiff", NativeID:"sample=1 period=1 cycle=2229 experiment=3"
GPPGPMGPPGLAGPPGE	3|Oxidation|6|Oxidation|15|Oxidation	240509_capreolus2_1p.4875.4875. File:"240509_capreolus2_1p.wiff", NativeID:"sample=1 period=1 cycle=2147 experiment=6"
DGLNGLPGPIGPPGPR	7|Oxidation|12|Oxidation|13|Oxidation	240509_capreolus2_1p.5515.5515. File:"240509_capreolus2_1p.wiff", NativeID:"sample=1 period=1 cycle=2253 experiment=3"
GLTGPIGPPGPAGAPGDK	9|Oxidation	240509_capreolus2_1p.4853.4853. File:"240509_capreolus2_1p.wiff", NativeID:"sample=1 period=1 cycle=2144 experiment=10"
GAPGDRGEPGPPGPAGF	3|Oxidation|9|Oxidation|12|Oxidation	240509_capreolus2_1p.4104.4104. File:"240509_capreolus2_1p.wiff", NativeID:"sample=1 period=1 cycle=2068 experiment=6"
NGDDGEAGKPGRPGER	1|Deamidated|13|Oxidation	240509_capreolus2_1p.907.907. File:"240509_capreolus2_1p.wiff", NativeID:"sample=1 period=1 cycle=1710 experiment=2"
GEPGSPGENGAPGQMGPR	3|Oxidation|6|Oxidation|12|Oxidation	240509_capreolus2_1p.1294.1294. File:"240509_capreolus2_1p.wiff", NativeID:"sample=1 period=1 cycle=1844 experiment=11"
GKDGLNGLPGPIGPPGPR	6|Deamidated|9|Oxidation|14|Oxidation|15|Oxidation	240509_capreolus2_1p.4675.4675. File:"240509_capreolus2_1p.wiff", NativeID:"sample=1 period=1 cycle=2127 experiment=7"
GLTGPIGPPGPAGAPGDKGE	9|Oxidation|15|Oxidation	240509_capreolus2_1p.4502.4502. File:"240509_capreolus2_1p.wiff", NativeID:"sample=1 period=1 cycle=2111 experiment=8"
TGPPGPAGQDGRPGPPGPPGAR	4|Oxidation|13|Oxidation|18|Oxidation|19|Oxidation	240509_capreolus2_1p.1190.1190. File:"240509_capreolus2_1p.wiff", NativeID:"sample=1 period=1 cycle=1835 experiment=5"
GEPGPPGPAGFAGPPGADGQPGAK	3|Oxidation|6|Oxidation|15|Oxidation	240509_capreolus2_1p.3949.3949. File:"240509_capreolus2_1p.wiff", NativeID:"sample=1 period=1 cycle=2049 experiment=7"
GETGPAGPPGAPGAPGAPGPVGPAGK	9|Oxidation|12|Oxidation|18|Oxidation	240509_capreolus2_1p.2945.2945. File:"240509_capreolus2_1p.wiff", NativeID:"sample=1 period=1 cycle=1963 experiment=6"
GEPGPPGPAGAAGPAGNPGADGQPGAK	3|Oxidation|8|Oxidation|18|Oxidation	240509_capreolus2_1p.1916.1916. File:"240509_capreolus2_1p.wiff", NativeID:"sample=1 period=1 cycle=1885 experiment=12"
GDRGETGPAGPPGAPGAPGAPGPVGPAGK	12|Oxidation|18|Oxidation	240509_capreolus2_1p.2947.2947. File:"240509_capreolus2_1p.wiff", NativeID:"sample=1 period=1 cycle=1963 experiment=8"
GAPGDRGEPGPPGPAGFAGPPGADGQPGAK	3|Oxidation|9|Oxidation|12|Oxidation|21|Oxidation	240509_capreolus2_1p.3205.3205. File:"240509_capreolus2_1p.wiff", NativeID:"sample=1 period=1 cycle=1983 experiment=12"
GLPGPPGAPGPQGFQGPPGEPGEPGASGPMGPR	3|Oxidation|6|Oxidation|9|Oxidation|12|Deamidated|21|Oxidation|24|Oxidation	240509_capreolus2_1p.5619.5619. File:"240509_capreolus2_1p.wiff", NativeID:"sample=1 period=1 cycle=2278 experiment=5"
GPPGPMGPPGLAGPPGEAGR	3|Oxidation|14|Oxidation|15|Oxidation	240509_capreolus2_1p.4941.4941. File:"240509_capreolus2_1p.wiff", NativeID:"sample=1 period=1 cycle=2153 experiment=5"
GFSGLQGPPGPPGAPGEQGPSGASGPAGPR	6|Deamidated|9|Oxidation|11|Oxidation|12|Oxidation|15|Oxidation	240509_capreolus2_1p.5048.5048. File:"240509_capreolus2_1p.wiff", NativeID:"sample=1 period=1 cycle=2163 experiment=9"
XP_052523998.1 collagen alpha-1(V) chain isoform X1 [Tympanuchus pallidicinctus]
GPAGPMGLTGR	6|Oxidation	240509_capreolus2_1p.2402.2402. File:"240509_capreolus2_1p.wiff", NativeID:"sample=1 period=1 cycle=1921 experiment=4"
LGVPGLPGYPGR	4|Oxidation|7|Oxidation|10|Oxidation	240509_capreolus2_1p.5508.5508. File:"240509_capreolus2_1p.wiff", NativeID:"sample=1 period=1 cycle=2252 experiment=2"
XP_052524723.1 LOW QUALITY PROTEIN: collagen alpha-1(II) chain, partial [Tympanuchus pallidicinctus]
~GPQGLAGQR		240509_capreolus2_1p.1266.1266. File:"240509_capreolus2_1p.wiff", NativeID:"sample=1 period=1 cycle=1842 experiment=2"
GLTGPIGPPGP	9|Oxidation	240509_capreolus2_1p.5830.5830. File:"240509_capreolus2_1p.wiff", NativeID:"sample=1 period=1 cycle=2320 experiment=2"
GLTGPIGPPGPA	9|Oxidation	240509_capreolus2_1p.5690.5690. File:"240509_capreolus2_1p.wiff", NativeID:"sample=1 period=1 cycle=2297 experiment=2"
PGATGFPGAAGR	1|Oxidation|7|Oxidation	240509_capreolus2_1p.2287.2287. File:"240509_capreolus2_1p.wiff", NativeID:"sample=1 period=1 cycle=1910 experiment=7"
GLTGPIGPPGPAG	9|Oxidation	240509_capreolus2_1p.5574.5574. File:"240509_capreolus2_1p.wiff", NativeID:"sample=1 period=1 cycle=2266 experiment=3"
GPPGATGFPGAAGR	3|Oxidation|9|Oxidation	240509_capreolus2_1p.2548.2548. File:"240509_capreolus2_1p.wiff", NativeID:"sample=1 period=1 cycle=1936 experiment=8"
GFPGLPGPSGEPGK	6|Oxidation	240509_capreolus2_1p.5478.5478. File:"240509_capreolus2_1p.wiff", NativeID:"sample=1 period=1 cycle=2246 experiment=5"
XP_052548334.1 collagen alpha-2(I) chain isoform X1 [Tympanuchus pallidicinctus]
GLVGEPGPAG	6|Oxidation	240509_capreolus2_1p.3716.3716. File:"240509_capreolus2_1p.wiff", NativeID:"sample=1 period=1 cycle=2022 experiment=3"
VAGAPGLPGPR	5|Oxidation|10|Oxidation	240509_capreolus2_1p.2507.2507. File:"240509_capreolus2_1p.wiff", NativeID:"sample=1 period=1 cycle=1932 experiment=5"
GEPGNIGFPGPK	3|Oxidation|9|Oxidation	240509_capreolus2_1p.3992.3992. File:"240509_capreolus2_1p.wiff", NativeID:"sample=1 period=1 cycle=2056 experiment=4"
GFPGTPGLPGFK	3|Oxidation|9|Oxidation	240509_capreolus2_1p.6183.6183. File:"240509_capreolus2_1p.wiff", NativeID:"sample=1 period=1 cycle=2559 experiment=2"
AAGLPGVAGAPGLPGPR	5|Oxidation|11|Oxidation|16|Oxidation	240509_capreolus2_1p.5194.5194. File:"240509_capreolus2_1p.wiff", NativeID:"sample=1 period=1 cycle=2189 experiment=5"
GAAGLPGVAGAPGLPGPR	6|Oxidation|12|Oxidation|17|Oxidation	240509_capreolus2_1p.5144.5144. File:"240509_capreolus2_1p.wiff", NativeID:"sample=1 period=1 cycle=2180 experiment=5"
XP_052526725.1 collagen alpha-1(I) chain isoform X1 [Tympanuchus pallidicinctus]
GPAGPQGPR		240509_capreolus2_1p.1037.1037. File:"240509_capreolus2_1p.wiff", NativeID:"sample=1 period=1 cycle=1806 experiment=2"
GFSGLDGAK		240509_capreolus2_1p.3828.3828. File:"240509_capreolus2_1p.wiff", NativeID:"sample=1 period=1 cycle=2035 experiment=2"
GPQGIAGQR		240509_capreolus2_1p.1266.1266. File:"240509_capreolus2_1p.wiff", NativeID:"sample=1 period=1 cycle=1842 experiment=2"
GFSGLQGPPG	9|Oxidation	240509_capreolus2_1p.4865.4865. File:"240509_capreolus2_1p.wiff", NativeID:"sample=1 period=1 cycle=2146 experiment=2"
GLTGPIGPPGP	9|Oxidation	240509_capreolus2_1p.5830.5830. File:"240509_capreolus2_1p.wiff", NativeID:"sample=1 period=1 cycle=2320 experiment=2"
GEPGPPGPAGF	3|Oxidation|6|Oxidation	240509_capreolus2_1p.5078.5078. File:"240509_capreolus2_1p.wiff", NativeID:"sample=1 period=1 cycle=2169 experiment=2"
GLTGPIGPPGPA	9|Oxidation	240509_capreolus2_1p.5690.5690. File:"240509_capreolus2_1p.wiff", NativeID:"sample=1 period=1 cycle=2297 experiment=2"
GLTGSPGSPGPD	6|Oxidation|9|Oxidation	240509_capreolus2_1p.1951.1951. File:"240509_capreolus2_1p.wiff", NativeID:"sample=1 period=1 cycle=1888 experiment=7"
PGATGFPGAAGR	1|Oxidation|7|Oxidation	240509_capreolus2_1p.2287.2287. File:"240509_capreolus2_1p.wiff", NativeID:"sample=1 period=1 cycle=1910 experiment=7"
GLTGPIGPPGPAG	9|Oxidation	240509_capreolus2_1p.5574.5574. File:"240509_capreolus2_1p.wiff", NativeID:"sample=1 period=1 cycle=2266 experiment=3"
TGPPGPAGQDGR	4|Oxidation|9|Deamidated	240509_capreolus2_1p.1068.1068. File:"240509_capreolus2_1p.wiff", NativeID:"sample=1 period=1 cycle=1820 experiment=4"
GLPGTAGLPGMK	3|Oxidation|9|Oxidation|11|Oxidation	240509_capreolus2_1p.4751.4751. File:"240509_capreolus2_1p.wiff", NativeID:"sample=1 period=1 cycle=2135 experiment=3"
GQAGVMGFPGPK	9|Oxidation	240509_capreolus2_1p.5042.5042. File:"240509_capreolus2_1p.wiff", NativeID:"sample=1 period=1 cycle=2163 experiment=3"
GLTGPIGPPGPAGA	9|Oxidation	240509_capreolus2_1p.5785.5785. File:"240509_capreolus2_1p.wiff", NativeID:"sample=1 period=1 cycle=2313 experiment=5"
GFSGLQGPPGPPG	9|Oxidation|12|Oxidation	240509_capreolus2_1p.5119.5119. File:"240509_capreolus2_1p.wiff", NativeID:"sample=1 period=1 cycle=2176 experiment=4"
GLTGSPGSPGPDGK	6|Oxidation	240509_capreolus2_1p.1481.1481. File:"240509_capreolus2_1p.wiff", NativeID:"sample=1 period=1 cycle=1857 experiment=17"
GPPGATGFPGAAGR	3|Oxidation|9|Oxidation	240509_capreolus2_1p.2548.2548. File:"240509_capreolus2_1p.wiff", NativeID:"sample=1 period=1 cycle=1936 experiment=8"
EQGPSGASGPAGPR		240509_capreolus2_1p.1169.1169. File:"240509_capreolus2_1p.wiff", NativeID:"sample=1 period=1 cycle=1833 experiment=14"
APGIAGAPGFPGAR	2|Oxidation|8|Oxidation|11|Oxidation	240509_capreolus2_1p.3985.3985. File:"240509_capreolus2_1p.wiff", NativeID:"sample=1 period=1 cycle=2055 experiment=4"
GLTGPIGPPGPAGAP	9|Oxidation|15|Oxidation	240509_capreolus2_1p.5592.5592. File:"240509_capreolus2_1p.wiff", NativeID:"sample=1 period=1 cycle=2271 experiment=2"
GLPGPPGAPGPQGF	3|Oxidation|6|Oxidation|9|Oxidation	240509_capreolus2_1p.5588.5588. File:"240509_capreolus2_1p.wiff", NativeID:"sample=1 period=1 cycle=2270 experiment=4"
GFPGLPGPSGEPGK	6|Oxidation	240509_capreolus2_1p.5478.5478. File:"240509_capreolus2_1p.wiff", NativeID:"sample=1 period=1 cycle=2246 experiment=5"
GEQGPSGASGPAGPR		240509_capreolus2_1p.1210.1210. File:"240509_capreolus2_1p.wiff", NativeID:"sample=1 period=1 cycle=1837 experiment=11"
GAPGIAGAPGFPGAR	3|Oxidation|9|Oxidation|12|Oxidation	240509_capreolus2_1p.4072.4072. File:"240509_capreolus2_1p.wiff", NativeID:"sample=1 period=1 cycle=2063 experiment=3"
EPGEPGASGPMGPR	2|Oxidation|5|Oxidation|11|Oxidation	240509_capreolus2_1p.1083.1083. File:"240509_capreolus2_1p.wiff", NativeID:"sample=1 period=1 cycle=1824 experiment=4"
SAGPPGATGFPGAAGR	5|Oxidation|11|Oxidation	240509_capreolus2_1p.2944.2944. File:"240509_capreolus2_1p.wiff", NativeID:"sample=1 period=1 cycle=1963 experiment=5"
GEPGPPGPAGAAGPAGN	3|Oxidation|6|Oxidation|17|Deamidated	240509_capreolus2_1p.2305.2305. File:"240509_capreolus2_1p.wiff", NativeID:"sample=1 period=1 cycle=1911 experiment=12"
GAPGDRGEPGPPGPAG	3|Oxidation|9|Oxidation|12|Oxidation	240509_capreolus2_1p.1119.1119. File:"240509_capreolus2_1p.wiff", NativeID:"sample=1 period=1 cycle=1828 experiment=12"
PGEQGPSGASGPAGPR	1|Oxidation	240509_capreolus2_1p.1263.1263. File:"240509_capreolus2_1p.wiff", NativeID:"sample=1 period=1 cycle=1841 experiment=15"
GEPGEPGASGPMGPR	3|Oxidation|6|Oxidation|12|Oxidation	240509_capreolus2_1p.1088.1088. File:"240509_capreolus2_1p.wiff", NativeID:"sample=1 period=1 cycle=1825 experiment=4"
GSAGPPGATGFPGAAGR	6|Oxidation|12|Oxidation	240509_capreolus2_1p.2768.2768. File:"240509_capreolus2_1p.wiff", NativeID:"sample=1 period=1 cycle=1950 experiment=16"
GLTGPIGPPGPAGAPGD	9|Oxidation|15|Oxidation	240509_capreolus2_1p.5364.5364. File:"240509_capreolus2_1p.wiff", NativeID:"sample=1 period=1 cycle=2229 experiment=3"
GPPGPMGPPGLAGPPGE	3|Oxidation|6|Oxidation|15|Oxidation	240509_capreolus2_1p.4875.4875. File:"240509_capreolus2_1p.wiff", NativeID:"sample=1 period=1 cycle=2147 experiment=6"
DGLNGLPGPIGPPGPR	7|Oxidation|12|Oxidation|13|Oxidation	240509_capreolus2_1p.5515.5515. File:"240509_capreolus2_1p.wiff", NativeID:"sample=1 period=1 cycle=2253 experiment=3"
GLTGPIGPPGPAGAPGDK	9|Oxidation	240509_capreolus2_1p.4853.4853. File:"240509_capreolus2_1p.wiff", NativeID:"sample=1 period=1 cycle=2144 experiment=10"
GAPGDRGEPGPPGPAGF	3|Oxidation|9|Oxidation|12|Oxidation	240509_capreolus2_1p.4104.4104. File:"240509_capreolus2_1p.wiff", NativeID:"sample=1 period=1 cycle=2068 experiment=6"
NGDDGEAGKPGRPGER	1|Deamidated|13|Oxidation	240509_capreolus2_1p.907.907. File:"240509_capreolus2_1p.wiff", NativeID:"sample=1 period=1 cycle=1710 experiment=2"
GEPGSPGENGAPGQMGPR	3|Oxidation|6|Oxidation|12|Oxidation	240509_capreolus2_1p.1294.1294. File:"240509_capreolus2_1p.wiff", NativeID:"sample=1 period=1 cycle=1844 experiment=11"
GKDGLNGLPGPIGPPGPR	6|Deamidated|9|Oxidation|14|Oxidation|15|Oxidation	240509_capreolus2_1p.4675.4675. File:"240509_capreolus2_1p.wiff", NativeID:"sample=1 period=1 cycle=2127 experiment=7"
GLTGPIGPPGPAGAPGDKGE	9|Oxidation|15|Oxidation	240509_capreolus2_1p.4502.4502. File:"240509_capreolus2_1p.wiff", NativeID:"sample=1 period=1 cycle=2111 experiment=8"
TGPPGPAGQDGRPGPPGPPGAR	4|Oxidation|13|Oxidation|18|Oxidation|19|Oxidation	240509_capreolus2_1p.1190.1190. File:"240509_capreolus2_1p.wiff", NativeID:"sample=1 period=1 cycle=1835 experiment=5"
GEPGPPGPAGFAGPPGADGQPGAK	3|Oxidation|6|Oxidation|15|Oxidation	240509_capreolus2_1p.3949.3949. File:"240509_capreolus2_1p.wiff", NativeID:"sample=1 period=1 cycle=2049 experiment=7"
GETGPAGPPGAPGAPGAPGPVGPAGK	9|Oxidation|12|Oxidation|18|Oxidation	240509_capreolus2_1p.2945.2945. File:"240509_capreolus2_1p.wiff", NativeID:"sample=1 period=1 cycle=1963 experiment=6"
GEPGPPGPAGAAGPAGNPGADGQPGAK	3|Oxidation|8|Oxidation|18|Oxidation	240509_capreolus2_1p.1916.1916. File:"240509_capreolus2_1p.wiff", NativeID:"sample=1 period=1 cycle=1885 experiment=12"
GDRGETGPAGPPGAPGAPGAPGPVGPAGK	12|Oxidation|18|Oxidation	240509_capreolus2_1p.2947.2947. File:"240509_capreolus2_1p.wiff", NativeID:"sample=1 period=1 cycle=1963 experiment=8"
GAPGDRGEPGPPGPAGFAGPPGADGQPGAK	3|Oxidation|9|Oxidation|12|Oxidation|21|Oxidation	240509_capreolus2_1p.3205.3205. File:"240509_capreolus2_1p.wiff", NativeID:"sample=1 period=1 cycle=1983 experiment=12"
GLPGPPGAPGPQGFQGPPGEPGEPGASGPMGPR	3|Oxidation|6|Oxidation|9|Oxidation|12|Deamidated|21|Oxidation|24|Oxidation	240509_capreolus2_1p.5619.5619. File:"240509_capreolus2_1p.wiff", NativeID:"sample=1 period=1 cycle=2278 experiment=5"
GPPGPMGPPGLAGPPGEAGR	3|Oxidation|14|Oxidation|15|Oxidation	240509_capreolus2_1p.4941.4941. File:"240509_capreolus2_1p.wiff", NativeID:"sample=1 period=1 cycle=2153 experiment=5"
GFSGLQGPPGPPGAPGEQGPSGASGPAGPR	6|Deamidated|9|Oxidation|11|Oxidation|12|Oxidation|15|Oxidation	240509_capreolus2_1p.5048.5048. File:"240509_capreolus2_1p.wiff", NativeID:"sample=1 period=1 cycle=2163 experiment=9"
Taxonomic match: Corvus moneduloides Average Score= [0.34315471]
Containing these species:Corvus moneduloides
XP_031967883.1 collagen alpha-2(I) chain [Corvus moneduloides]
GLVGEPGPAG	6|Oxidation	240509_capreolus2_1p.3716.3716. File:"240509_capreolus2_1p.wiff", NativeID:"sample=1 period=1 cycle=2022 experiment=3"
VAGAPGLPGPR	5|Oxidation|10|Oxidation	240509_capreolus2_1p.2507.2507. File:"240509_capreolus2_1p.wiff", NativeID:"sample=1 period=1 cycle=1932 experiment=5"
GEPGNIGFPGPK	3|Oxidation|9|Oxidation	240509_capreolus2_1p.3992.3992. File:"240509_capreolus2_1p.wiff", NativeID:"sample=1 period=1 cycle=2056 experiment=4"
GFPGTPGLPGFK	3|Oxidation|9|Oxidation	240509_capreolus2_1p.6183.6183. File:"240509_capreolus2_1p.wiff", NativeID:"sample=1 period=1 cycle=2559 experiment=2"
AAGLPGVAGAPGLPGPR	5|Oxidation|11|Oxidation|16|Oxidation	240509_capreolus2_1p.5194.5194. File:"240509_capreolus2_1p.wiff", NativeID:"sample=1 period=1 cycle=2189 experiment=5"
GAAGLPGVAGAPGLPGPR	6|Oxidation|12|Oxidation|17|Oxidation	240509_capreolus2_1p.5144.5144. File:"240509_capreolus2_1p.wiff", NativeID:"sample=1 period=1 cycle=2180 experiment=5"
XP_031990212.1 collagen alpha-1(I) chain [Corvus moneduloides]
GPAGPQGPR		240509_capreolus2_1p.1037.1037. File:"240509_capreolus2_1p.wiff", NativeID:"sample=1 period=1 cycle=1806 experiment=2"
GFSGLDGAK		240509_capreolus2_1p.3828.3828. File:"240509_capreolus2_1p.wiff", NativeID:"sample=1 period=1 cycle=2035 experiment=2"
GPQGIAGQR		240509_capreolus2_1p.1266.1266. File:"240509_capreolus2_1p.wiff", NativeID:"sample=1 period=1 cycle=1842 experiment=2"
GFSGLQGPPG	9|Oxidation	240509_capreolus2_1p.4865.4865. File:"240509_capreolus2_1p.wiff", NativeID:"sample=1 period=1 cycle=2146 experiment=2"
GLTGPIGPPGP	9|Oxidation	240509_capreolus2_1p.5830.5830. File:"240509_capreolus2_1p.wiff", NativeID:"sample=1 period=1 cycle=2320 experiment=2"
GEPGPPGPAGF	3|Oxidation|6|Oxidation	240509_capreolus2_1p.5078.5078. File:"240509_capreolus2_1p.wiff", NativeID:"sample=1 period=1 cycle=2169 experiment=2"
GLTGPIGPPGPA	9|Oxidation	240509_capreolus2_1p.5690.5690. File:"240509_capreolus2_1p.wiff", NativeID:"sample=1 period=1 cycle=2297 experiment=2"
GLTGSPGSPGPD	6|Oxidation|9|Oxidation	240509_capreolus2_1p.1951.1951. File:"240509_capreolus2_1p.wiff", NativeID:"sample=1 period=1 cycle=1888 experiment=7"
PGATGFPGAAGR	1|Oxidation|7|Oxidation	240509_capreolus2_1p.2287.2287. File:"240509_capreolus2_1p.wiff", NativeID:"sample=1 period=1 cycle=1910 experiment=7"
GLTGPIGPPGPAG	9|Oxidation	240509_capreolus2_1p.5574.5574. File:"240509_capreolus2_1p.wiff", NativeID:"sample=1 period=1 cycle=2266 experiment=3"
~EGSPGAEGAPGR	4|Oxidation|10|Oxidation	240509_capreolus2_1p.916.916. File:"240509_capreolus2_1p.wiff", NativeID:"sample=1 period=1 cycle=1714 experiment=2"
TGPPGPAGQDGR	4|Oxidation|9|Deamidated	240509_capreolus2_1p.1068.1068. File:"240509_capreolus2_1p.wiff", NativeID:"sample=1 period=1 cycle=1820 experiment=4"
GLPGTAGLPGMK	3|Oxidation|9|Oxidation|11|Oxidation	240509_capreolus2_1p.4751.4751. File:"240509_capreolus2_1p.wiff", NativeID:"sample=1 period=1 cycle=2135 experiment=3"
GQAGVMGFPGPK	9|Oxidation	240509_capreolus2_1p.5042.5042. File:"240509_capreolus2_1p.wiff", NativeID:"sample=1 period=1 cycle=2163 experiment=3"
GLTGPIGPPGPAGA	9|Oxidation	240509_capreolus2_1p.5785.5785. File:"240509_capreolus2_1p.wiff", NativeID:"sample=1 period=1 cycle=2313 experiment=5"
GFSGLQGPPGPPG	9|Oxidation|12|Oxidation	240509_capreolus2_1p.5119.5119. File:"240509_capreolus2_1p.wiff", NativeID:"sample=1 period=1 cycle=2176 experiment=4"
GLTGSPGSPGPDGK	6|Oxidation	240509_capreolus2_1p.1481.1481. File:"240509_capreolus2_1p.wiff", NativeID:"sample=1 period=1 cycle=1857 experiment=17"
GPPGATGFPGAAGR	3|Oxidation|9|Oxidation	240509_capreolus2_1p.2548.2548. File:"240509_capreolus2_1p.wiff", NativeID:"sample=1 period=1 cycle=1936 experiment=8"
EQGPSGASGPAGPR		240509_capreolus2_1p.1169.1169. File:"240509_capreolus2_1p.wiff", NativeID:"sample=1 period=1 cycle=1833 experiment=14"
GFSGLQGPPGPPGS	9|Oxidation|12|Oxidation	240509_capreolus2_1p.5143.5143. File:"240509_capreolus2_1p.wiff", NativeID:"sample=1 period=1 cycle=2180 experiment=4"
APGIAGAPGFPGAR	2|Oxidation|8|Oxidation|11|Oxidation	240509_capreolus2_1p.3985.3985. File:"240509_capreolus2_1p.wiff", NativeID:"sample=1 period=1 cycle=2055 experiment=4"
GLTGPIGPPGPAGAP	9|Oxidation|15|Oxidation	240509_capreolus2_1p.5592.5592. File:"240509_capreolus2_1p.wiff", NativeID:"sample=1 period=1 cycle=2271 experiment=2"
GLPGPPGAPGPQGF	3|Oxidation|6|Oxidation|9|Oxidation	240509_capreolus2_1p.5588.5588. File:"240509_capreolus2_1p.wiff", NativeID:"sample=1 period=1 cycle=2270 experiment=4"
GFPGLPGPSGEPGK	6|Oxidation	240509_capreolus2_1p.5478.5478. File:"240509_capreolus2_1p.wiff", NativeID:"sample=1 period=1 cycle=2246 experiment=5"
GEQGPSGASGPAGPR		240509_capreolus2_1p.1210.1210. File:"240509_capreolus2_1p.wiff", NativeID:"sample=1 period=1 cycle=1837 experiment=11"
GAPGIAGAPGFPGAR	3|Oxidation|9|Oxidation|12|Oxidation	240509_capreolus2_1p.4072.4072. File:"240509_capreolus2_1p.wiff", NativeID:"sample=1 period=1 cycle=2063 experiment=3"
EPGEPGASGPMGPR	2|Oxidation|5|Oxidation|11|Oxidation	240509_capreolus2_1p.1083.1083. File:"240509_capreolus2_1p.wiff", NativeID:"sample=1 period=1 cycle=1824 experiment=4"
SAGPPGATGFPGAAGR	5|Oxidation|11|Oxidation	240509_capreolus2_1p.2944.2944. File:"240509_capreolus2_1p.wiff", NativeID:"sample=1 period=1 cycle=1963 experiment=5"
GEPGPPGPAGAAGPAGN	3|Oxidation|6|Oxidation|17|Deamidated	240509_capreolus2_1p.2305.2305. File:"240509_capreolus2_1p.wiff", NativeID:"sample=1 period=1 cycle=1911 experiment=12"
GAPGDRGEPGPPGPAG	3|Oxidation|9|Oxidation|12|Oxidation	240509_capreolus2_1p.1119.1119. File:"240509_capreolus2_1p.wiff", NativeID:"sample=1 period=1 cycle=1828 experiment=12"
PGEQGPSGASGPAGPR	1|Oxidation	240509_capreolus2_1p.1263.1263. File:"240509_capreolus2_1p.wiff", NativeID:"sample=1 period=1 cycle=1841 experiment=15"
GEPGEPGASGPMGPR	3|Oxidation|6|Oxidation|12|Oxidation	240509_capreolus2_1p.1088.1088. File:"240509_capreolus2_1p.wiff", NativeID:"sample=1 period=1 cycle=1825 experiment=4"
GSAGPPGATGFPGAAGR	6|Oxidation|12|Oxidation	240509_capreolus2_1p.2768.2768. File:"240509_capreolus2_1p.wiff", NativeID:"sample=1 period=1 cycle=1950 experiment=16"
GLTGPIGPPGPAGAPGD	9|Oxidation|15|Oxidation	240509_capreolus2_1p.5364.5364. File:"240509_capreolus2_1p.wiff", NativeID:"sample=1 period=1 cycle=2229 experiment=3"
SPGEQGPSGASGPAGPR	2|Oxidation	240509_capreolus2_1p.1275.1275. File:"240509_capreolus2_1p.wiff", NativeID:"sample=1 period=1 cycle=1842 experiment=11"
GPPGPMGPPGLAGPPGE	3|Oxidation|6|Oxidation|15|Oxidation	240509_capreolus2_1p.4875.4875. File:"240509_capreolus2_1p.wiff", NativeID:"sample=1 period=1 cycle=2147 experiment=6"
DGLNGLPGPIGPPGPR	7|Oxidation|12|Oxidation|13|Oxidation	240509_capreolus2_1p.5515.5515. File:"240509_capreolus2_1p.wiff", NativeID:"sample=1 period=1 cycle=2253 experiment=3"
GLTGPIGPPGPAGAPGDK	9|Oxidation	240509_capreolus2_1p.4853.4853. File:"240509_capreolus2_1p.wiff", NativeID:"sample=1 period=1 cycle=2144 experiment=10"
GAPGDRGEPGPPGPAGF	3|Oxidation|9|Oxidation|12|Oxidation	240509_capreolus2_1p.4104.4104. File:"240509_capreolus2_1p.wiff", NativeID:"sample=1 period=1 cycle=2068 experiment=6"
NGDDGEAGKPGRPGER	1|Deamidated|13|Oxidation	240509_capreolus2_1p.907.907. File:"240509_capreolus2_1p.wiff", NativeID:"sample=1 period=1 cycle=1710 experiment=2"
GEPGSPGENGAPGQMGPR	3|Oxidation|6|Oxidation|12|Oxidation	240509_capreolus2_1p.1294.1294. File:"240509_capreolus2_1p.wiff", NativeID:"sample=1 period=1 cycle=1844 experiment=11"
GKDGLNGLPGPIGPPGPR	6|Deamidated|9|Oxidation|14|Oxidation|15|Oxidation	240509_capreolus2_1p.4675.4675. File:"240509_capreolus2_1p.wiff", NativeID:"sample=1 period=1 cycle=2127 experiment=7"
GLTGPIGPPGPAGAPGDKGE	9|Oxidation|15|Oxidation	240509_capreolus2_1p.4502.4502. File:"240509_capreolus2_1p.wiff", NativeID:"sample=1 period=1 cycle=2111 experiment=8"
TGPPGPAGQDGRPGPPGPPGAR	4|Oxidation|13|Oxidation|18|Oxidation|19|Oxidation	240509_capreolus2_1p.1190.1190. File:"240509_capreolus2_1p.wiff", NativeID:"sample=1 period=1 cycle=1835 experiment=5"
GEPGPPGPAGFAGPPGADGQPGAK	3|Oxidation|6|Oxidation|15|Oxidation	240509_capreolus2_1p.3949.3949. File:"240509_capreolus2_1p.wiff", NativeID:"sample=1 period=1 cycle=2049 experiment=7"
GETGPAGPPGAPGAPGAPGPVGPAGK	9|Oxidation|12|Oxidation|18|Oxidation	240509_capreolus2_1p.2945.2945. File:"240509_capreolus2_1p.wiff", NativeID:"sample=1 period=1 cycle=1963 experiment=6"
GEPGPPGPAGAAGPAGNPGADGQPGAK	3|Oxidation|8|Oxidation|18|Oxidation	240509_capreolus2_1p.1916.1916. File:"240509_capreolus2_1p.wiff", NativeID:"sample=1 period=1 cycle=1885 experiment=12"
GDRGETGPAGPPGAPGAPGAPGPVGPAGK	12|Oxidation|18|Oxidation	240509_capreolus2_1p.2947.2947. File:"240509_capreolus2_1p.wiff", NativeID:"sample=1 period=1 cycle=1963 experiment=8"
GFSGLQGPPGPPGSPGEQGPSGASGPAGPR	12|Oxidation|15|Oxidation	240509_capreolus2_1p.5145.5145. File:"240509_capreolus2_1p.wiff", NativeID:"sample=1 period=1 cycle=2180 experiment=6"
GAPGDRGEPGPPGPAGFAGPPGADGQPGAK	3|Oxidation|9|Oxidation|12|Oxidation|21|Oxidation	240509_capreolus2_1p.3205.3205. File:"240509_capreolus2_1p.wiff", NativeID:"sample=1 period=1 cycle=1983 experiment=12"
GLPGPPGAPGPQGFQGPPGEPGEPGASGPMGPR	3|Oxidation|6|Oxidation|9|Oxidation|12|Deamidated|21|Oxidation|24|Oxidation	240509_capreolus2_1p.5619.5619. File:"240509_capreolus2_1p.wiff", NativeID:"sample=1 period=1 cycle=2278 experiment=5"
GPPGPMGPPGLAGPPGEAGR	3|Oxidation|14|Oxidation|15|Oxidation	240509_capreolus2_1p.4941.4941. File:"240509_capreolus2_1p.wiff", NativeID:"sample=1 period=1 cycle=2153 experiment=5"
XP_031949962.1 collagen alpha-1(II) chain isoform X1 [Corvus moneduloides]
~GPQGLAGQR		240509_capreolus2_1p.1266.1266. File:"240509_capreolus2_1p.wiff", NativeID:"sample=1 period=1 cycle=1842 experiment=2"
GLTGPIGPPGP	9|Oxidation	240509_capreolus2_1p.5830.5830. File:"240509_capreolus2_1p.wiff", NativeID:"sample=1 period=1 cycle=2320 experiment=2"
GLTGPIGPPGPA	9|Oxidation	240509_capreolus2_1p.5690.5690. File:"240509_capreolus2_1p.wiff", NativeID:"sample=1 period=1 cycle=2297 experiment=2"
PGATGFPGAAGR	1|Oxidation|7|Oxidation	240509_capreolus2_1p.2287.2287. File:"240509_capreolus2_1p.wiff", NativeID:"sample=1 period=1 cycle=1910 experiment=7"
GLTGPIGPPGPAG	9|Oxidation	240509_capreolus2_1p.5574.5574. File:"240509_capreolus2_1p.wiff", NativeID:"sample=1 period=1 cycle=2266 experiment=3"
GPPGATGFPGAAGR	3|Oxidation|9|Oxidation	240509_capreolus2_1p.2548.2548. File:"240509_capreolus2_1p.wiff", NativeID:"sample=1 period=1 cycle=1936 experiment=8"
GFPGLPGPSGEPGK	6|Oxidation	240509_capreolus2_1p.5478.5478. File:"240509_capreolus2_1p.wiff", NativeID:"sample=1 period=1 cycle=2246 experiment=5"
Taxonomic match: Gopherus evgoodei Average Score= [0.29719658]
Containing these species:Gopherus evgoodei
XP_030406442.1 collagen alpha-2(I) chain [Gopherus evgoodei]
AGVMGPAGSR		240509_capreolus2_1p.1997.1997. File:"240509_capreolus2_1p.wiff", NativeID:"sample=1 period=1 cycle=1892 experiment=4"
VAGAPGLPGPR	5|Oxidation|10|Oxidation	240509_capreolus2_1p.2507.2507. File:"240509_capreolus2_1p.wiff", NativeID:"sample=1 period=1 cycle=1932 experiment=5"
GEPGNIGFPGPK	3|Oxidation|9|Oxidation	240509_capreolus2_1p.3992.3992. File:"240509_capreolus2_1p.wiff", NativeID:"sample=1 period=1 cycle=2056 experiment=4"
GFPGTPGLPGFK	3|Oxidation|9|Oxidation	240509_capreolus2_1p.6183.6183. File:"240509_capreolus2_1p.wiff", NativeID:"sample=1 period=1 cycle=2559 experiment=2"
AAGLPGVAGAPGLPGPR	5|Oxidation|11|Oxidation|16|Oxidation	240509_capreolus2_1p.5194.5194. File:"240509_capreolus2_1p.wiff", NativeID:"sample=1 period=1 cycle=2189 experiment=5"
GAAGLPGVAGAPGLPGPR	6|Oxidation|12|Oxidation|17|Oxidation	240509_capreolus2_1p.5144.5144. File:"240509_capreolus2_1p.wiff", NativeID:"sample=1 period=1 cycle=2180 experiment=5"
GIPGEFGLPGPAGPR	3|Oxidation|9|Oxidation	240509_capreolus2_1p.5913.5913. File:"240509_capreolus2_1p.wiff", NativeID:"sample=1 period=1 cycle=2364 experiment=2"
XP_030397402.1 LOW QUALITY PROTEIN: collagen alpha-1(I) chain [Gopherus evgoodei]
GFSGLDGAK		240509_capreolus2_1p.3828.3828. File:"240509_capreolus2_1p.wiff", NativeID:"sample=1 period=1 cycle=2035 experiment=2"
GPQGIAGQR		240509_capreolus2_1p.1266.1266. File:"240509_capreolus2_1p.wiff", NativeID:"sample=1 period=1 cycle=1842 experiment=2"
GFSGLQGPPG	9|Oxidation	240509_capreolus2_1p.4865.4865. File:"240509_capreolus2_1p.wiff", NativeID:"sample=1 period=1 cycle=2146 experiment=2"
GEPGPPGPAGF	3|Oxidation|6|Oxidation	240509_capreolus2_1p.5078.5078. File:"240509_capreolus2_1p.wiff", NativeID:"sample=1 period=1 cycle=2169 experiment=2"
GPSGPAGPTGAR		240509_capreolus2_1p.1138.1138. File:"240509_capreolus2_1p.wiff", NativeID:"sample=1 period=1 cycle=1831 experiment=3"
GLTGSPGSPGPD	6|Oxidation|9|Oxidation	240509_capreolus2_1p.1951.1951. File:"240509_capreolus2_1p.wiff", NativeID:"sample=1 period=1 cycle=1888 experiment=7"
PGATGFPGAAGR	1|Oxidation|7|Oxidation	240509_capreolus2_1p.2287.2287. File:"240509_capreolus2_1p.wiff", NativeID:"sample=1 period=1 cycle=1910 experiment=7"
GLPGTAGLPGMK	3|Oxidation|9|Oxidation|11|Oxidation	240509_capreolus2_1p.4751.4751. File:"240509_capreolus2_1p.wiff", NativeID:"sample=1 period=1 cycle=2135 experiment=3"
GQAGVMGFPGPK	9|Oxidation	240509_capreolus2_1p.5042.5042. File:"240509_capreolus2_1p.wiff", NativeID:"sample=1 period=1 cycle=2163 experiment=3"
GFSGLQGPPGPPG	9|Oxidation|12|Oxidation	240509_capreolus2_1p.5119.5119. File:"240509_capreolus2_1p.wiff", NativeID:"sample=1 period=1 cycle=2176 experiment=4"
GLTGSPGSPGPDGK	6|Oxidation	240509_capreolus2_1p.1481.1481. File:"240509_capreolus2_1p.wiff", NativeID:"sample=1 period=1 cycle=1857 experiment=17"
GPPGATGFPGAAGR	3|Oxidation|9|Oxidation	240509_capreolus2_1p.2548.2548. File:"240509_capreolus2_1p.wiff", NativeID:"sample=1 period=1 cycle=1936 experiment=8"
EQGPSGASGPAGPR		240509_capreolus2_1p.1169.1169. File:"240509_capreolus2_1p.wiff", NativeID:"sample=1 period=1 cycle=1833 experiment=14"
GFSGLQGPPGPPGS	9|Oxidation|12|Oxidation	240509_capreolus2_1p.5143.5143. File:"240509_capreolus2_1p.wiff", NativeID:"sample=1 period=1 cycle=2180 experiment=4"
APGIAGAPGFPGAR	2|Oxidation|8|Oxidation|11|Oxidation	240509_capreolus2_1p.3985.3985. File:"240509_capreolus2_1p.wiff", NativeID:"sample=1 period=1 cycle=2055 experiment=4"
GFPGLPGPSGEPGK	6|Oxidation	240509_capreolus2_1p.5478.5478. File:"240509_capreolus2_1p.wiff", NativeID:"sample=1 period=1 cycle=2246 experiment=5"
GEQGPSGASGPAGPR		240509_capreolus2_1p.1210.1210. File:"240509_capreolus2_1p.wiff", NativeID:"sample=1 period=1 cycle=1837 experiment=11"
~GLSVPGPMGPAGPR	8|Oxidation	240509_capreolus2_1p.4196.4196. File:"240509_capreolus2_1p.wiff", NativeID:"sample=1 period=1 cycle=2079 experiment=9"
GAPGIAGAPGFPGAR	3|Oxidation|9|Oxidation|12|Oxidation	240509_capreolus2_1p.4072.4072. File:"240509_capreolus2_1p.wiff", NativeID:"sample=1 period=1 cycle=2063 experiment=3"
SAGPPGATGFPGAAGR	5|Oxidation|11|Oxidation	240509_capreolus2_1p.2944.2944. File:"240509_capreolus2_1p.wiff", NativeID:"sample=1 period=1 cycle=1963 experiment=5"
GAPGDRGEPGPPGPAG	3|Oxidation|9|Oxidation|12|Oxidation	240509_capreolus2_1p.1119.1119. File:"240509_capreolus2_1p.wiff", NativeID:"sample=1 period=1 cycle=1828 experiment=12"
PGEQGPSGASGPAGPR	1|Oxidation	240509_capreolus2_1p.1263.1263. File:"240509_capreolus2_1p.wiff", NativeID:"sample=1 period=1 cycle=1841 experiment=15"
GSAGPPGATGFPGAAGR	6|Oxidation|12|Oxidation	240509_capreolus2_1p.2768.2768. File:"240509_capreolus2_1p.wiff", NativeID:"sample=1 period=1 cycle=1950 experiment=16"
SPGEQGPSGASGPAGPR	2|Oxidation	240509_capreolus2_1p.1275.1275. File:"240509_capreolus2_1p.wiff", NativeID:"sample=1 period=1 cycle=1842 experiment=11"
DGLNGLPGPIGPPGPR	7|Oxidation|12|Oxidation|13|Oxidation	240509_capreolus2_1p.5515.5515. File:"240509_capreolus2_1p.wiff", NativeID:"sample=1 period=1 cycle=2253 experiment=3"
GAPGDRGEPGPPGPAGF	3|Oxidation|9|Oxidation|12|Oxidation	240509_capreolus2_1p.4104.4104. File:"240509_capreolus2_1p.wiff", NativeID:"sample=1 period=1 cycle=2068 experiment=6"
NGDDGEAGKPGRPGER	1|Deamidated|13|Oxidation	240509_capreolus2_1p.907.907. File:"240509_capreolus2_1p.wiff", NativeID:"sample=1 period=1 cycle=1710 experiment=2"
GKDGLNGLPGPIGPPGPR	6|Deamidated|9|Oxidation|14|Oxidation|15|Oxidation	240509_capreolus2_1p.4675.4675. File:"240509_capreolus2_1p.wiff", NativeID:"sample=1 period=1 cycle=2127 experiment=7"
~GSPGADGAPGAPGTPGPQGIAGQR	8|Oxidation|12|Oxidation|18|Deamidated	240509_capreolus2_1p.3524.3524. File:"240509_capreolus2_1p.wiff", NativeID:"sample=1 period=1 cycle=2005 experiment=10"
GEPGPPGPAGFAGPPGADGQPGAK	3|Oxidation|6|Oxidation|15|Oxidation	240509_capreolus2_1p.3949.3949. File:"240509_capreolus2_1p.wiff", NativeID:"sample=1 period=1 cycle=2049 experiment=7"
GETGPAGPPGAPGAPGAPGPVGPAGK	9|Oxidation|12|Oxidation|18|Oxidation	240509_capreolus2_1p.2945.2945. File:"240509_capreolus2_1p.wiff", NativeID:"sample=1 period=1 cycle=1963 experiment=6"
GDRGETGPAGPPGAPGAPGAPGPVGPAGK	12|Oxidation|18|Oxidation	240509_capreolus2_1p.2947.2947. File:"240509_capreolus2_1p.wiff", NativeID:"sample=1 period=1 cycle=1963 experiment=8"
GFSGLQGPPGPPGSPGEQGPSGASGPAGPR	12|Oxidation|15|Oxidation	240509_capreolus2_1p.5145.5145. File:"240509_capreolus2_1p.wiff", NativeID:"sample=1 period=1 cycle=2180 experiment=6"
GAPGDRGEPGPPGPAGFAGPPGADGQPGAK	3|Oxidation|9|Oxidation|12|Oxidation|21|Oxidation	240509_capreolus2_1p.3205.3205. File:"240509_capreolus2_1p.wiff", NativeID:"sample=1 period=1 cycle=1983 experiment=12"
XP_030410335.1 collagen alpha-1(II) chain isoform X1 [Gopherus evgoodei]
~GPQGLAGQR		240509_capreolus2_1p.1266.1266. File:"240509_capreolus2_1p.wiff", NativeID:"sample=1 period=1 cycle=1842 experiment=2"
GLTGPIGPPGP	9|Oxidation	240509_capreolus2_1p.5830.5830. File:"240509_capreolus2_1p.wiff", NativeID:"sample=1 period=1 cycle=2320 experiment=2"
PGATGFPGAAGR	1|Oxidation|7|Oxidation	240509_capreolus2_1p.2287.2287. File:"240509_capreolus2_1p.wiff", NativeID:"sample=1 period=1 cycle=1910 experiment=7"
GPPGATGFPGAAGR	3|Oxidation|9|Oxidation	240509_capreolus2_1p.2548.2548. File:"240509_capreolus2_1p.wiff", NativeID:"sample=1 period=1 cycle=1936 experiment=8"
GFPGLPGPSGEPGK	6|Oxidation	240509_capreolus2_1p.5478.5478. File:"240509_capreolus2_1p.wiff", NativeID:"sample=1 period=1 cycle=2246 experiment=5"
EPGEPGASGPMGPR	2|Oxidation|5|Oxidation|11|Oxidation	240509_capreolus2_1p.1083.1083. File:"240509_capreolus2_1p.wiff", NativeID:"sample=1 period=1 cycle=1824 experiment=4"
GEPGEPGASGPMGPR	3|Oxidation|6|Oxidation|12|Oxidation	240509_capreolus2_1p.1088.1088. File:"240509_capreolus2_1p.wiff", NativeID:"sample=1 period=1 cycle=1825 experiment=4"
XP_030391521.1 collagen alpha-1(V) chain isoform X1 [Gopherus evgoodei]
GPAGPMGLTGR	6|Oxidation	240509_capreolus2_1p.2402.2402. File:"240509_capreolus2_1p.wiff", NativeID:"sample=1 period=1 cycle=1921 experiment=4"
LGVPGLPGYPGR	4|Oxidation|7|Oxidation|10|Oxidation	240509_capreolus2_1p.5508.5508. File:"240509_capreolus2_1p.wiff", NativeID:"sample=1 period=1 cycle=2252 experiment=2"
Taxonomic match: Lacerta agilis Average Score= [0.24623145]
Containing these species:Lacerta agilis
XP_032994498.1 collagen alpha-1(II) chain isoform X1 [Lacerta agilis]
~GPQGLAGQR		240509_capreolus2_1p.1266.1266. File:"240509_capreolus2_1p.wiff", NativeID:"sample=1 period=1 cycle=1842 experiment=2"
GLTGPIGPPGP	9|Oxidation	240509_capreolus2_1p.5830.5830. File:"240509_capreolus2_1p.wiff", NativeID:"sample=1 period=1 cycle=2320 experiment=2"
GLTGPIGPPGPA	9|Oxidation	240509_capreolus2_1p.5690.5690. File:"240509_capreolus2_1p.wiff", NativeID:"sample=1 period=1 cycle=2297 experiment=2"
PGATGFPGAAGR	1|Oxidation|7|Oxidation	240509_capreolus2_1p.2287.2287. File:"240509_capreolus2_1p.wiff", NativeID:"sample=1 period=1 cycle=1910 experiment=7"
GLTGPIGPPGPAG	9|Oxidation	240509_capreolus2_1p.5574.5574. File:"240509_capreolus2_1p.wiff", NativeID:"sample=1 period=1 cycle=2266 experiment=3"
GLTGPIGPPGPAGA	9|Oxidation	240509_capreolus2_1p.5785.5785. File:"240509_capreolus2_1p.wiff", NativeID:"sample=1 period=1 cycle=2313 experiment=5"
GPPGATGFPGAAGR	3|Oxidation|9|Oxidation	240509_capreolus2_1p.2548.2548. File:"240509_capreolus2_1p.wiff", NativeID:"sample=1 period=1 cycle=1936 experiment=8"
GFPGLPGPSGEPGK	6|Oxidation	240509_capreolus2_1p.5478.5478. File:"240509_capreolus2_1p.wiff", NativeID:"sample=1 period=1 cycle=2246 experiment=5"
XP_033027153.1 collagen alpha-1(I) chain isoform X1 [Lacerta agilis]
GFSGLDGAK		240509_capreolus2_1p.3828.3828. File:"240509_capreolus2_1p.wiff", NativeID:"sample=1 period=1 cycle=2035 experiment=2"
GPQGIAGQR		240509_capreolus2_1p.1266.1266. File:"240509_capreolus2_1p.wiff", NativeID:"sample=1 period=1 cycle=1842 experiment=2"
GFSGLQGPPG	9|Oxidation	240509_capreolus2_1p.4865.4865. File:"240509_capreolus2_1p.wiff", NativeID:"sample=1 period=1 cycle=2146 experiment=2"
LAGPPGESGR	5|Oxidation	240509_capreolus2_1p.1144.1144. File:"240509_capreolus2_1p.wiff", NativeID:"sample=1 period=1 cycle=1832 experiment=2"
GLTGPIGPPGP	9|Oxidation	240509_capreolus2_1p.5830.5830. File:"240509_capreolus2_1p.wiff", NativeID:"sample=1 period=1 cycle=2320 experiment=2"
~GPAGPAGPTGAR		240509_capreolus2_1p.1138.1138. File:"240509_capreolus2_1p.wiff", NativeID:"sample=1 period=1 cycle=1831 experiment=3"
GLTGSPGSPGPD	6|Oxidation|9|Oxidation	240509_capreolus2_1p.1951.1951. File:"240509_capreolus2_1p.wiff", NativeID:"sample=1 period=1 cycle=1888 experiment=7"
PGATGFPGAAGR	1|Oxidation|7|Oxidation	240509_capreolus2_1p.2287.2287. File:"240509_capreolus2_1p.wiff", NativeID:"sample=1 period=1 cycle=1910 experiment=7"
~EGSPGAEGAPGR	4|Oxidation|10|Oxidation	240509_capreolus2_1p.916.916. File:"240509_capreolus2_1p.wiff", NativeID:"sample=1 period=1 cycle=1714 experiment=2"
GLPGTAGLPGMK	3|Oxidation|9|Oxidation|11|Oxidation	240509_capreolus2_1p.4751.4751. File:"240509_capreolus2_1p.wiff", NativeID:"sample=1 period=1 cycle=2135 experiment=3"
GQAGVMGFPGPK	9|Oxidation	240509_capreolus2_1p.5042.5042. File:"240509_capreolus2_1p.wiff", NativeID:"sample=1 period=1 cycle=2163 experiment=3"
GFSGLQGPPGPPG	9|Oxidation|12|Oxidation	240509_capreolus2_1p.5119.5119. File:"240509_capreolus2_1p.wiff", NativeID:"sample=1 period=1 cycle=2176 experiment=4"
GLTGSPGSPGPDGK	6|Oxidation	240509_capreolus2_1p.1481.1481. File:"240509_capreolus2_1p.wiff", NativeID:"sample=1 period=1 cycle=1857 experiment=17"
GPPGATGFPGAAGR	3|Oxidation|9|Oxidation	240509_capreolus2_1p.2548.2548. File:"240509_capreolus2_1p.wiff", NativeID:"sample=1 period=1 cycle=1936 experiment=8"
EQGPSGASGPAGPR		240509_capreolus2_1p.1169.1169. File:"240509_capreolus2_1p.wiff", NativeID:"sample=1 period=1 cycle=1833 experiment=14"
GFSGLQGPPGPPGS	9|Oxidation|12|Oxidation	240509_capreolus2_1p.5143.5143. File:"240509_capreolus2_1p.wiff", NativeID:"sample=1 period=1 cycle=2180 experiment=4"
GLPGPPGAPGPQGF	3|Oxidation|6|Oxidation|9|Oxidation	240509_capreolus2_1p.5588.5588. File:"240509_capreolus2_1p.wiff", NativeID:"sample=1 period=1 cycle=2270 experiment=4"
GFPGLPGPSGEPGK	6|Oxidation	240509_capreolus2_1p.5478.5478. File:"240509_capreolus2_1p.wiff", NativeID:"sample=1 period=1 cycle=2246 experiment=5"
GEQGPSGASGPAGPR		240509_capreolus2_1p.1210.1210. File:"240509_capreolus2_1p.wiff", NativeID:"sample=1 period=1 cycle=1837 experiment=11"
EPGEPGASGPMGPR	2|Oxidation|5|Oxidation|11|Oxidation	240509_capreolus2_1p.1083.1083. File:"240509_capreolus2_1p.wiff", NativeID:"sample=1 period=1 cycle=1824 experiment=4"
SAGPPGATGFPGAAGR	5|Oxidation|11|Oxidation	240509_capreolus2_1p.2944.2944. File:"240509_capreolus2_1p.wiff", NativeID:"sample=1 period=1 cycle=1963 experiment=5"
PGEQGPSGASGPAGPR	1|Oxidation	240509_capreolus2_1p.1263.1263. File:"240509_capreolus2_1p.wiff", NativeID:"sample=1 period=1 cycle=1841 experiment=15"
GEPGEPGASGPMGPR	3|Oxidation|6|Oxidation|12|Oxidation	240509_capreolus2_1p.1088.1088. File:"240509_capreolus2_1p.wiff", NativeID:"sample=1 period=1 cycle=1825 experiment=4"
GSAGPPGATGFPGAAGR	6|Oxidation|12|Oxidation	240509_capreolus2_1p.2768.2768. File:"240509_capreolus2_1p.wiff", NativeID:"sample=1 period=1 cycle=1950 experiment=16"
SPGEQGPSGASGPAGPR	2|Oxidation	240509_capreolus2_1p.1275.1275. File:"240509_capreolus2_1p.wiff", NativeID:"sample=1 period=1 cycle=1842 experiment=11"
GPPGPMGPPGLAGPPGE	3|Oxidation|6|Oxidation|15|Oxidation	240509_capreolus2_1p.4875.4875. File:"240509_capreolus2_1p.wiff", NativeID:"sample=1 period=1 cycle=2147 experiment=6"
DGLNGLPGPIGPPGPR	7|Oxidation|12|Oxidation|13|Oxidation	240509_capreolus2_1p.5515.5515. File:"240509_capreolus2_1p.wiff", NativeID:"sample=1 period=1 cycle=2253 experiment=3"
NGDDGEAGKPGRPGER	1|Deamidated|13|Oxidation	240509_capreolus2_1p.907.907. File:"240509_capreolus2_1p.wiff", NativeID:"sample=1 period=1 cycle=1710 experiment=2"
GKDGLNGLPGPIGPPGPR	6|Deamidated|9|Oxidation|14|Oxidation|15|Oxidation	240509_capreolus2_1p.4675.4675. File:"240509_capreolus2_1p.wiff", NativeID:"sample=1 period=1 cycle=2127 experiment=7"
GPPGPMGPPGLAGPPGESGR	3|Oxidation|15|Oxidation	240509_capreolus2_1p.5013.5013. File:"240509_capreolus2_1p.wiff", NativeID:"sample=1 period=1 cycle=2160 experiment=3"
GFSGLQGPPGPPGSPGEQGPSGASGPAGPR	12|Oxidation|15|Oxidation	240509_capreolus2_1p.5145.5145. File:"240509_capreolus2_1p.wiff", NativeID:"sample=1 period=1 cycle=2180 experiment=6"
GLPGPPGAPGPQGFQGPPGEPGEPGASGPMGPR	3|Oxidation|6|Oxidation|9|Oxidation|12|Deamidated|21|Oxidation|24|Oxidation	240509_capreolus2_1p.5619.5619. File:"240509_capreolus2_1p.wiff", NativeID:"sample=1 period=1 cycle=2278 experiment=5"
DGEAGAQGPPGPSGPAGER		240509_capreolus2_1p.1876.1876. File:"240509_capreolus2_1p.wiff", NativeID:"sample=1 period=1 cycle=1882 experiment=18"
GLTGPIGPPGPSGAPGDK	15|Oxidation	240509_capreolus2_1p.4461.4461. File:"240509_capreolus2_1p.wiff", NativeID:"sample=1 period=1 cycle=2108 experiment=9"
XP_032993559.1 collagen alpha-1(V) chain [Lacerta agilis]
GPAGPMGLTGR	6|Oxidation	240509_capreolus2_1p.2402.2402. File:"240509_capreolus2_1p.wiff", NativeID:"sample=1 period=1 cycle=1921 experiment=4"
LGVPGLPGYPGR	4|Oxidation|7|Oxidation|10|Oxidation	240509_capreolus2_1p.5508.5508. File:"240509_capreolus2_1p.wiff", NativeID:"sample=1 period=1 cycle=2252 experiment=2"
