## Supplementary material for "ClassiCOL: LC-MS/MS analysis for ancient species Classification via Collagen peptide ambiguation": ClassiCOL output files: ZooMS_results_240509_capreolus2_2p.csv (part 1 of 2)

ZooMS analysis output (~: isoBLAST match, *: Unique PSM)
Isoblast analysis revealed 286 unique peptide matches with the database
Taxonomic match: Odocoileus virginianus texanus Average Score= [0.83222196]
Containing these species:Odocoileus virginianus texanus
XP_020735093.1 collagen alpha-1(V) chain isoform X1 [Odocoileus virginianus texanus]
GVQGPPGPAG	6|Oxidation	240509_capreolus2_2p.1852.1852. File:"240509_capreolus2_2p.wiff", NativeID:"sample=1 period=1 cycle=1909 experiment=5"
~GPPGPEGPAG	2|Oxidation|5|Oxidation|6|Deamidated	240509_capreolus2_2p.1273.1273. File:"240509_capreolus2_2p.wiff", NativeID:"sample=1 period=1 cycle=1870 experiment=3"
~GPPGEPGPAG	2|Oxidation|5|Oxidation|6|Deamidated	240509_capreolus2_2p.1273.1273. File:"240509_capreolus2_2p.wiff", NativeID:"sample=1 period=1 cycle=1870 experiment=3"
GPAGPMGLTGR	6|Oxidation	240509_capreolus2_2p.2377.2377. File:"240509_capreolus2_2p.wiff", NativeID:"sample=1 period=1 cycle=1947 experiment=5"
LGVPGLPGYPGR	4|Oxidation|7|Oxidation|10|Oxidation	240509_capreolus2_2p.5406.5406. File:"240509_capreolus2_2p.wiff", NativeID:"sample=1 period=1 cycle=2281 experiment=2"
XP_020769668.1 collagen alpha-1(I) chain isoform X1 [Odocoileus virginianus texanus]
PIGPVGAR		240509_capreolus2_2p.2770.2770. File:"240509_capreolus2_2p.wiff", NativeID:"sample=1 period=1 cycle=1977 experiment=3"
GAAGLPGPK	6|Oxidation	240509_capreolus2_2p.1682.1682. File:"240509_capreolus2_2p.wiff", NativeID:"sample=1 period=1 cycle=1898 experiment=3"
GPAGPQGPR		240509_capreolus2_2p.1065.1065. File:"240509_capreolus2_2p.wiff", NativeID:"sample=1 period=1 cycle=1832 experiment=2"
GFSGLDGAK		240509_capreolus2_2p.3758.3758. File:"240509_capreolus2_2p.wiff", NativeID:"sample=1 period=1 cycle=2052 experiment=2"
GVQGPPGPAG	6|Oxidation	240509_capreolus2_2p.1852.1852. File:"240509_capreolus2_2p.wiff", NativeID:"sample=1 period=1 cycle=1909 experiment=5"
GSEGPQGVR		240509_capreolus2_2p.1071.1071. File:"240509_capreolus2_2p.wiff", NativeID:"sample=1 period=1 cycle=1834 experiment=2"
GVVGLPGQR	6|Oxidation|8|Deamidated	240509_capreolus2_2p.3503.3503. File:"240509_capreolus2_2p.wiff", NativeID:"sample=1 period=1 cycle=2030 experiment=2"
GPPGSAGTPGK	3|Oxidation	240509_capreolus2_2p.952.952. File:"240509_capreolus2_2p.wiff", NativeID:"sample=1 period=1 cycle=1751 experiment=3"
PAGPIGPVGAR		240509_capreolus2_2p.3714.3714. File:"240509_capreolus2_2p.wiff", NativeID:"sample=1 period=1 cycle=2048 experiment=3"
GEPGPPGPAGF	3|Oxidation|8|Oxidation	240509_capreolus2_2p.4999.4999. File:"240509_capreolus2_2p.wiff", NativeID:"sample=1 period=1 cycle=2196 experiment=3"
GLPGTAGLPGM	3|Oxidation|9|Oxidation|11|Oxidation	240509_capreolus2_2p.4250.4250. File:"240509_capreolus2_2p.wiff", NativeID:"sample=1 period=1 cycle=2111 experiment=4"
GFPGLPGPSGE	3|Oxidation|6|Oxidation	240509_capreolus2_2p.5562.5562. File:"240509_capreolus2_2p.wiff", NativeID:"sample=1 period=1 cycle=2331 experiment=2"
GLTGPIGPPGPA	9|Oxidation	240509_capreolus2_2p.5580.5580. File:"240509_capreolus2_2p.wiff", NativeID:"sample=1 period=1 cycle=2335 experiment=2"
GFPGADGVAGPK	3|Oxidation	240509_capreolus2_2p.3064.3064. File:"240509_capreolus2_2p.wiff", NativeID:"sample=1 period=1 cycle=1998 experiment=5"
PGATGFPGAAGR	1|Oxidation|7|Oxidation	240509_capreolus2_2p.2280.2280. File:"240509_capreolus2_2p.wiff", NativeID:"sample=1 period=1 cycle=1937 experiment=10"
GIAGAPGFPGAR	6|Oxidation|9|Oxidation	240509_capreolus2_2p.3839.3839. File:"240509_capreolus2_2p.wiff", NativeID:"sample=1 period=1 cycle=2059 experiment=3"
GVQGPPGPAGPR	6|Oxidation	240509_capreolus2_2p.1647.1647. File:"240509_capreolus2_2p.wiff", NativeID:"sample=1 period=1 cycle=1896 experiment=10"
GLTGPIGPPGPAG	9|Oxidation	240509_capreolus2_2p.5469.5469. File:"240509_capreolus2_2p.wiff", NativeID:"sample=1 period=1 cycle=2299 experiment=3"
EGAPGAEGSPGR	4|Oxidation|10|Oxidation	240509_capreolus2_2p.924.924. File:"240509_capreolus2_2p.wiff", NativeID:"sample=1 period=1 cycle=1727 experiment=2"
AGPAGPIGPVGAR		240509_capreolus2_2p.4105.4105. File:"240509_capreolus2_2p.wiff", NativeID:"sample=1 period=1 cycle=2090 experiment=3"
TGPSGPAGPTGAR		240509_capreolus2_2p.1284.1284. File:"240509_capreolus2_2p.wiff", NativeID:"sample=1 period=1 cycle=1871 experiment=6"
TGPPGPAGQDGR	4|Oxidation|9|Deamidated	240509_capreolus2_2p.1091.1091. File:"240509_capreolus2_2p.wiff", NativeID:"sample=1 period=1 cycle=1846 experiment=3"
GAAGLPGPKGDR	6|Oxidation|8|Oxidation	240509_capreolus2_2p.1121.1121. File:"240509_capreolus2_2p.wiff", NativeID:"sample=1 period=1 cycle=1853 experiment=4"
GEPGPAGLPGPPG	3|Oxidation|9|Oxidation|12|Oxidation	240509_capreolus2_2p.3715.3715. File:"240509_capreolus2_2p.wiff", NativeID:"sample=1 period=1 cycle=2048 experiment=4"
GQAGVMGFPGPK	11|Oxidation	240509_capreolus2_2p.4946.4946. File:"240509_capreolus2_2p.wiff", NativeID:"sample=1 period=1 cycle=2188 experiment=3"
GVPGPPGAVGPAGK	3|Oxidation	240509_capreolus2_2p.2825.2825. File:"240509_capreolus2_2p.wiff", NativeID:"sample=1 period=1 cycle=1980 experiment=5"
GLTGPIGPPGPAGA	9|Oxidation	240509_capreolus2_2p.5616.5616. File:"240509_capreolus2_2p.wiff", NativeID:"sample=1 period=1 cycle=2343 experiment=3"
SGPQGPSGPPGPK	10|Oxidation	240509_capreolus2_2p.1173.1173. File:"240509_capreolus2_2p.wiff", NativeID:"sample=1 period=1 cycle=1860 experiment=8"
GETGPAGRPGEVG	9|Oxidation	240509_capreolus2_2p.1228.1228. File:"240509_capreolus2_2p.wiff", NativeID:"sample=1 period=1 cycle=1865 experiment=8"
GFSGLQGPPGPPG	9|Oxidation|12|Oxidation	240509_capreolus2_2p.4993.4993. File:"240509_capreolus2_2p.wiff", NativeID:"sample=1 period=1 cycle=2195 experiment=3"
PAGPAGPIGPVGAR		240509_capreolus2_2p.4361.4361. File:"240509_capreolus2_2p.wiff", NativeID:"sample=1 period=1 cycle=2123 experiment=6"
GLTGSPGSPGPDGK	6|Oxidation	240509_capreolus2_2p.1463.1463. File:"240509_capreolus2_2p.wiff", NativeID:"sample=1 period=1 cycle=1883 experiment=17"
GPPGLAGPPGESGR	9|Oxidation	240509_capreolus2_2p.2663.2663. File:"240509_capreolus2_2p.wiff", NativeID:"sample=1 period=1 cycle=1969 experiment=13"
EQGPSGASGPAGPR		240509_capreolus2_2p.1190.1190. File:"240509_capreolus2_2p.wiff", NativeID:"sample=1 period=1 cycle=1861 experiment=12"
ISVPGPMGPSGPR	7|Oxidation	240509_capreolus2_2p.4024.4024. File:"240509_capreolus2_2p.wiff", NativeID:"sample=1 period=1 cycle=2080 experiment=2"
GPAGPAGPIGPVGAR		240509_capreolus2_2p.4482.4482. File:"240509_capreolus2_2p.wiff", NativeID:"sample=1 period=1 cycle=2135 experiment=4"
GFSGLQGPPGPPGS	9|Oxidation|12|Oxidation	240509_capreolus2_2p.5053.5053. File:"240509_capreolus2_2p.wiff", NativeID:"sample=1 period=1 cycle=2205 experiment=2"
APGIAGAPGFPGAR	2|Oxidation|8|Oxidation|11|Oxidation	240509_capreolus2_2p.4026.4026. File:"240509_capreolus2_2p.wiff", NativeID:"sample=1 period=1 cycle=2080 experiment=4"
GEPGPPGPAGAAGPAG	3|Oxidation|6|Oxidation	240509_capreolus2_2p.2318.2318. File:"240509_capreolus2_2p.wiff", NativeID:"sample=1 period=1 cycle=1941 experiment=7"
GLPGPPGAPGPQGF	3|Oxidation|6|Oxidation|9|Oxidation	240509_capreolus2_2p.5479.5479. File:"240509_capreolus2_2p.wiff", NativeID:"sample=1 period=1 cycle=2302 experiment=2"
GISVPGPMGPSGPR		240509_capreolus2_2p.5431.5431. File:"240509_capreolus2_2p.wiff", NativeID:"sample=1 period=1 cycle=2286 experiment=2"
GETGPSGPAGPTGAR		240509_capreolus2_2p.1398.1398. File:"240509_capreolus2_2p.wiff", NativeID:"sample=1 period=1 cycle=1879 experiment=7"
GFPGLPGPSGEPGK	6|Oxidation	240509_capreolus2_2p.5385.5385. File:"240509_capreolus2_2p.wiff", NativeID:"sample=1 period=1 cycle=2276 experiment=3"
GEQGPSGASGPAGPR		240509_capreolus2_2p.1218.1218. File:"240509_capreolus2_2p.wiff", NativeID:"sample=1 period=1 cycle=1864 experiment=14"
GPSGPQGPSGPPGPK	12|Oxidation	240509_capreolus2_2p.1387.1387. File:"240509_capreolus2_2p.wiff", NativeID:"sample=1 period=1 cycle=1878 experiment=6"
GLTGPIGPPGPAGAPG	9|Oxidation|15|Oxidation	240509_capreolus2_2p.5359.5359. File:"240509_capreolus2_2p.wiff", NativeID:"sample=1 period=1 cycle=2271 experiment=3"
TGPAGPAGPIGPVGAR		240509_capreolus2_2p.4637.4637. File:"240509_capreolus2_2p.wiff", NativeID:"sample=1 period=1 cycle=2155 experiment=4"
EPGEPGASGPMGPR	2|Oxidation|5|Oxidation|11|Oxidation	240509_capreolus2_2p.1112.1112. File:"240509_capreolus2_2p.wiff", NativeID:"sample=1 period=1 cycle=1851 experiment=3"
GEPGPPGPAGAAGPAGN	3|Oxidation|6|Oxidation|17|Deamidated	240509_capreolus2_2p.2294.2294. File:"240509_capreolus2_2p.wiff", NativeID:"sample=1 period=1 cycle=1938 experiment=9"
TGISVPGPMGPSGPR		240509_capreolus2_2p.5538.5538. File:"240509_capreolus2_2p.wiff", NativeID:"sample=1 period=1 cycle=2323 experiment=4"
GEPGPAGLPGPPGER	3|Oxidation|9|Oxidation|12|Oxidation	240509_capreolus2_2p.2530.2530. File:"240509_capreolus2_2p.wiff", NativeID:"sample=1 period=1 cycle=1961 experiment=9"
GSAGPPGATGFPGAAGR	6|Oxidation|12|Oxidation	240509_capreolus2_2p.2977.2977. File:"240509_capreolus2_2p.wiff", NativeID:"sample=1 period=1 cycle=1992 experiment=6"
GETGPAGRPGEVGPPG	9|Oxidation|15|Oxidation	240509_capreolus2_2p.1516.1516. File:"240509_capreolus2_2p.wiff", NativeID:"sample=1 period=1 cycle=1886 experiment=15"
PGEVGPPGPPGPAGEK	1|Oxidation|7|Oxidation|12|Oxidation	240509_capreolus2_2p.1830.1830. File:"240509_capreolus2_2p.wiff", NativeID:"sample=1 period=1 cycle=1907 experiment=13"
SGDRGETGPAGPAGPIG		240509_capreolus2_2p.3599.3599. File:"240509_capreolus2_2p.wiff", NativeID:"sample=1 period=1 cycle=2038 experiment=13"
STGISVPGPMGPSGPR		240509_capreolus2_2p.5463.5463. File:"240509_capreolus2_2p.wiff", NativeID:"sample=1 period=1 cycle=2297 experiment=2"
ETGPAGPAGPIGPVGAR		240509_capreolus2_2p.4762.4762. File:"240509_capreolus2_2p.wiff", NativeID:"sample=1 period=1 cycle=2168 experiment=7"
SPGEQGPSGASGPAGPR	2|Oxidation	240509_capreolus2_2p.1261.1261. File:"240509_capreolus2_2p.wiff", NativeID:"sample=1 period=1 cycle=1868 experiment=11"
GPPGPMGPPGLAGPPGE	3|Oxidation|6|Oxidation|15|Oxidation	240509_capreolus2_2p.4809.4809. File:"240509_capreolus2_2p.wiff", NativeID:"sample=1 period=1 cycle=2172 experiment=8"
DGLNGLPGPIGPPGPR	7|Oxidation|15|Oxidation	240509_capreolus2_2p.5592.5592. File:"240509_capreolus2_2p.wiff", NativeID:"sample=1 period=1 cycle=2337 experiment=4"
GETGPAGPAGPIGPVGAR		240509_capreolus2_2p.4743.4743. File:"240509_capreolus2_2p.wiff", NativeID:"sample=1 period=1 cycle=2166 experiment=10"
GANGAPGIAGAPGFPGAR	6|Oxidation|12|Oxidation|15|Oxidation	240509_capreolus2_2p.4101.4101. File:"240509_capreolus2_2p.wiff", NativeID:"sample=1 period=1 cycle=2089 experiment=5"
GLTGPIGPPGPAGAPGDK	9|Oxidation|15|Oxidation	240509_capreolus2_2p.4491.4491. File:"240509_capreolus2_2p.wiff", NativeID:"sample=1 period=1 cycle=2135 experiment=13"
GPAGAPGTPGPQGIAGQR	6|Oxidation	240509_capreolus2_2p.2756.2756. File:"240509_capreolus2_2p.wiff", NativeID:"sample=1 period=1 cycle=1975 experiment=11"
NGDDGEAGKPGRPGER	13|Oxidation	240509_capreolus2_2p.886.886. File:"240509_capreolus2_2p.wiff", NativeID:"sample=1 period=1 cycle=1696 experiment=2"
DGEAGAQGPPGPAGPAGER		240509_capreolus2_2p.2193.2193. File:"240509_capreolus2_2p.wiff", NativeID:"sample=1 period=1 cycle=1932 experiment=6"
RGETGPAGPAGPIGPVGAR		240509_capreolus2_2p.3974.3974. File:"240509_capreolus2_2p.wiff", NativeID:"sample=1 period=1 cycle=2074 experiment=3"
GETGPAGRPGEVGPPGPPG	9|Oxidation|15|Oxidation|18|Oxidation	240509_capreolus2_2p.1918.1918. File:"240509_capreolus2_2p.wiff", NativeID:"sample=1 period=1 cycle=1913 experiment=11"
GEPGSPGENGAPGQMGPR	3|Oxidation|6|Oxidation|12|Oxidation	240509_capreolus2_2p.1278.1278. File:"240509_capreolus2_2p.wiff", NativeID:"sample=1 period=1 cycle=1870 experiment=8"
SGDRGETGPAGPAGPIGPVG		240509_capreolus2_2p.5060.5060. File:"240509_capreolus2_2p.wiff", NativeID:"sample=1 period=1 cycle=2206 experiment=3"
VGPPGPSGNAGPPGPPGPAGK	4|Oxidation|13|Oxidation|16|Oxidation	240509_capreolus2_2p.2136.2136. File:"240509_capreolus2_2p.wiff", NativeID:"sample=1 period=1 cycle=1928 experiment=16"
GPPGPMGPPGLAGPPGESGR	3|Oxidation|15|Oxidation	240509_capreolus2_2p.4863.4863. File:"240509_capreolus2_2p.wiff", NativeID:"sample=1 period=1 cycle=2178 experiment=2"
DRGETGPAGPAGPIGPVGAR		240509_capreolus2_2p.4269.4269. File:"240509_capreolus2_2p.wiff", NativeID:"sample=1 period=1 cycle=2113 experiment=5"
GEPGPTGIQGPPGPAGEEGK	3|Oxidation|12|Oxidation	240509_capreolus2_2p.2764.2764. File:"240509_capreolus2_2p.wiff", NativeID:"sample=1 period=1 cycle=1976 experiment=8"
GDRGETGPAGPAGPIGPVGAR		240509_capreolus2_2p.4071.4071. File:"240509_capreolus2_2p.wiff", NativeID:"sample=1 period=1 cycle=2085 experiment=6"
TGDAGPAGPPGPPGPPGPPGPP	10|Oxidation|13|Oxidation|16|Oxidation|19|Oxidation	240509_capreolus2_2p.3947.3947. File:"240509_capreolus2_2p.wiff", NativeID:"sample=1 period=1 cycle=2070 experiment=6"
SGDRGETGPAGPAGPIGPVGAR		240509_capreolus2_2p.4018.4018. File:"240509_capreolus2_2p.wiff", NativeID:"sample=1 period=1 cycle=2078 experiment=5"
TGDAGPAGPPGPPGPPGPPGPPS	10|Oxidation|13|Oxidation|16|Oxidation|19|Oxidation	240509_capreolus2_2p.3450.3450. File:"240509_capreolus2_2p.wiff", NativeID:"sample=1 period=1 cycle=2025 experiment=7"
GEPGPTGIQGPPGPAGEEGKR	3|Oxidation|9|Deamidated|12|Oxidation	240509_capreolus2_2p.2393.2393. File:"240509_capreolus2_2p.wiff", NativeID:"sample=1 period=1 cycle=1948 experiment=9"
TGDAGPAGPPGPPGPPGPPGPPSG	10|Oxidation|13|Oxidation|16|Oxidation|19|Oxidation	240509_capreolus2_2p.3268.3268. File:"240509_capreolus2_2p.wiff", NativeID:"sample=1 period=1 cycle=2013 experiment=11"
TGPPGPAGQDGRPGPPGPPGAR	4|Oxidation|13|Oxidation|16|Oxidation|19|Oxidation	240509_capreolus2_2p.1196.1196. File:"240509_capreolus2_2p.wiff", NativeID:"sample=1 period=1 cycle=1862 experiment=3"
GAPGADGPAGAPGTPGPQGIAGQR	12|Oxidation	240509_capreolus2_2p.3462.3462. File:"240509_capreolus2_2p.wiff", NativeID:"sample=1 period=1 cycle=2026 experiment=9"
GEPGPPGPAGFAGPPGADGQPGAK	3|Oxidation|6|Oxidation|15|Oxidation	240509_capreolus2_2p.4003.4003. File:"240509_capreolus2_2p.wiff", NativeID:"sample=1 period=1 cycle=2076 experiment=7"
GETGPAGPPGAPGAPGAPGPVGPAGK	9|Oxidation|12|Oxidation|15|Oxidation	240509_capreolus2_2p.3071.3071. File:"240509_capreolus2_2p.wiff", NativeID:"sample=1 period=1 cycle=1998 experiment=12"
GDAGAPGAPGSQGAPGLQGMPGER	6|Oxidation|9|Oxidation|15|Oxidation|21|Oxidation	240509_capreolus2_2p.2964.2964. File:"240509_capreolus2_2p.wiff", NativeID:"sample=1 period=1 cycle=1990 experiment=7"
GETGPAGRPGEVGPPGPPGPAGEK	9|Oxidation|15|Oxidation|20|Oxidation	240509_capreolus2_2p.1755.1755. File:"240509_capreolus2_2p.wiff", NativeID:"sample=1 period=1 cycle=1902 experiment=15"
GDAGPPGPAGPAGPPGPIGNVGAPGPK	6|Oxidation|15|Oxidation	240509_capreolus2_2p.4978.4978. File:"240509_capreolus2_2p.wiff", NativeID:"sample=1 period=1 cycle=2192 experiment=3"
GDTGAKGEPGPTGIQGPPGPAGEEGK	9|Oxidation|11|Oxidation|18|Oxidation	240509_capreolus2_2p.2186.2186. File:"240509_capreolus2_2p.wiff", NativeID:"sample=1 period=1 cycle=1931 experiment=17"
GPSGPQGPSGPPGPKGNSGEPGAPGSK	12|Oxidation|14|Oxidation|17|Deamidated|21|Oxidation|24|Oxidation	240509_capreolus2_2p.1131.1131. File:"240509_capreolus2_2p.wiff", NativeID:"sample=1 period=1 cycle=1854 experiment=8"
GDRGETGPAGPPGAPGAPGAPGPVGPAGK	12|Oxidation|18|Oxidation	240509_capreolus2_2p.2882.2882. File:"240509_capreolus2_2p.wiff", NativeID:"sample=1 period=1 cycle=1983 experiment=15"
GPPGSAGTPGKDGLNGLPGPIGPPGPR	3|Oxidation|18|Oxidation|24|Oxidation|26|Oxidation	240509_capreolus2_2p.4572.4572. File:"240509_capreolus2_2p.wiff", NativeID:"sample=1 period=1 cycle=2146 experiment=2"
TGDAGPAGPPGPPGPPGPPGPPSGGYDL	10|Oxidation|13|Oxidation|16|Oxidation|19|Oxidation	240509_capreolus2_2p.5732.5732. File:"240509_capreolus2_2p.wiff", NativeID:"sample=1 period=1 cycle=2365 experiment=2"
GDAGPAGPKGEPGSPGENGAPGQMGPR	8|Oxidation|12|Oxidation|15|Oxidation|21|Oxidation|24|Oxidation	240509_capreolus2_2p.1084.1084. File:"240509_capreolus2_2p.wiff", NativeID:"sample=1 period=1 cycle=1844 experiment=2"
GNDGATGAAGPPGPTGPAGPPGFPGAVGAK	12|Oxidation|21|Oxidation	240509_capreolus2_2p.5332.5332. File:"240509_capreolus2_2p.wiff", NativeID:"sample=1 period=1 cycle=2267 experiment=11"
GFSGLQGPPGPPGSPGEQGPSGASGPAGPR	12|Oxidation|15|Oxidation	240509_capreolus2_2p.5050.5050. File:"240509_capreolus2_2p.wiff", NativeID:"sample=1 period=1 cycle=2204 experiment=9"
GAPGDRGEPGPPGPAGFAGPPGADGQPGAK	3|Oxidation|11|Oxidation|14|Oxidation|21|Oxidation	240509_capreolus2_2p.3348.3348. File:"240509_capreolus2_2p.wiff", NativeID:"sample=1 period=1 cycle=2019 experiment=21"
GLTGPIGPPGPAGAPGDKGETGPSGPAGPTGAR	9|Oxidation|15|Oxidation	240509_capreolus2_2p.4471.4471. File:"240509_capreolus2_2p.wiff", NativeID:"sample=1 period=1 cycle=2134 experiment=9"
GLPGPPGAPGPQGFQGPPGEPGEPGASGPMGPR	3|Oxidation|6|Oxidation|9|Oxidation|21|Oxidation|24|Oxidation	240509_capreolus2_2p.5368.5368. File:"240509_capreolus2_2p.wiff", NativeID:"sample=1 period=1 cycle=2273 experiment=6"
GNDGATGAAGPPGPTGPAGPPGFPGAVGAKGEAGPQGPR	14|Oxidation|21|Oxidation|35|Oxidation|38|Oxidation	240509_capreolus2_2p.4322.4322. File:"240509_capreolus2_2p.wiff", NativeID:"sample=1 period=1 cycle=2119 experiment=7"
TGDAGPAGPPGPPGPPGPPGPPSGGYDLSFLPQPPQEK	10|Oxidation|13|Oxidation|15|Oxidation|19|Oxidation|35|Oxidation|36|Deamidated	240509_capreolus2_2p.7038.7038. File:"240509_capreolus2_2p.wiff", NativeID:"sample=1 period=1 cycle=3360 experiment=2"
GEQGPAGSPGFQGLPGPAGPPGEAGKPGEQGVPGDLGAPGPSGAR	9|Oxidation|15|Oxidation|21|Oxidation|27|Oxidation|33|Oxidation|39|Oxidation	240509_capreolus2_2p.5025.5025. File:"240509_capreolus2_2p.wiff", NativeID:"sample=1 period=1 cycle=2201 experiment=4"
GETGPAGRPGEVGPPGPPGPAGEKGAPGADGPAGAPGTPGPQGIAGQR	9|Oxidation|15|Oxidation|18|Oxidation|20|Oxidation|27|Oxidation|36|Oxidation	240509_capreolus2_2p.3207.3207. File:"240509_capreolus2_2p.wiff", NativeID:"sample=1 period=1 cycle=2008 experiment=7"
XP_020769440.1 collagen alpha-2(I) chain [Odocoileus virginianus texanus]
PGATGFPGAAGR	1|Oxidation|7|Oxidation	240509_capreolus2_2p.2280.2280. File:"240509_capreolus2_2p.wiff", NativeID:"sample=1 period=1 cycle=1937 experiment=10"
GHAGLAGAR		240509_capreolus2_2p.1024.1024. File:"240509_capreolus2_2p.wiff", NativeID:"sample=1 period=1 cycle=1811 experiment=2"
GVVGPQGAR		240509_capreolus2_2p.1436.1436. File:"240509_capreolus2_2p.wiff", NativeID:"sample=1 period=1 cycle=1882 experiment=4"
GPSGPQGIR		240509_capreolus2_2p.1550.1550. File:"240509_capreolus2_2p.wiff", NativeID:"sample=1 period=1 cycle=1889 experiment=5"
VGPAGAVGPR		240509_capreolus2_2p.2237.2237. File:"240509_capreolus2_2p.wiff", NativeID:"sample=1 period=1 cycle=1935 experiment=4"
AGVMGPAGSR		240509_capreolus2_2p.1970.1970. File:"240509_capreolus2_2p.wiff", NativeID:"sample=1 period=1 cycle=1917 experiment=3"
GHNGLDGLK		240509_capreolus2_2p.2051.2051. File:"240509_capreolus2_2p.wiff", NativeID:"sample=1 period=1 cycle=1923 experiment=7"
AVGPAGAVGPR		240509_capreolus2_2p.2514.2514. File:"240509_capreolus2_2p.wiff", NativeID:"sample=1 period=1 cycle=1960 experiment=3"
GPVGAAGATGAR		240509_capreolus2_2p.1264.1264. File:"240509_capreolus2_2p.wiff", NativeID:"sample=1 period=1 cycle=1869 experiment=3"
GAVGPAGAVGPR		240509_capreolus2_2p.2700.2700. File:"240509_capreolus2_2p.wiff", NativeID:"sample=1 period=1 cycle=1971 experiment=6"
PGNIGFPGPK	1|Oxidation|7|Oxidation	240509_capreolus2_2p.3958.3958. File:"240509_capreolus2_2p.wiff", NativeID:"sample=1 period=1 cycle=2072 experiment=3"
PLGIAGPPGAR	8|Oxidation	240509_capreolus2_2p.4241.4241. File:"240509_capreolus2_2p.wiff", NativeID:"sample=1 period=1 cycle=2109 experiment=4"
PGEPGLMGPR	1|Oxidation|4|Oxidation	240509_capreolus2_2p.3104.3104. File:"240509_capreolus2_2p.wiff", NativeID:"sample=1 period=1 cycle=2001 experiment=7"
GLVGEPGPAGSK	6|Oxidation	240509_capreolus2_2p.2296.2296. File:"240509_capreolus2_2p.wiff", NativeID:"sample=1 period=1 cycle=1939 experiment=2"
PGPVGAAGATGAR	1|Oxidation	240509_capreolus2_2p.3339.3339. File:"240509_capreolus2_2p.wiff", NativeID:"sample=1 period=1 cycle=2019 experiment=12"
GEVGLPGLSGPVG	6|Oxidation	240509_capreolus2_2p.6591.6591. File:"240509_capreolus2_2p.wiff", NativeID:"sample=1 period=1 cycle=2953 experiment=3"
TGQPGAVGPAGIR		240509_capreolus2_2p.3438.3438. File:"240509_capreolus2_2p.wiff", NativeID:"sample=1 period=1 cycle=2024 experiment=6"
EGPVGLPGIDGR	7|Oxidation	240509_capreolus2_2p.5195.5195. File:"240509_capreolus2_2p.wiff", NativeID:"sample=1 period=1 cycle=2245 experiment=2"
GPPGFLGLPGSR	3|Oxidation|9|Oxidation	240509_capreolus2_2p.5822.5822. File:"240509_capreolus2_2p.wiff", NativeID:"sample=1 period=1 cycle=2423 experiment=2"
GAPGAVGAPGPAGAN	3|Oxidation|11|Oxidation	240509_capreolus2_2p.1705.1705. File:"240509_capreolus2_2p.wiff", NativeID:"sample=1 period=1 cycle=1899 experiment=8"
GEPGNIGFPGPK	3|Oxidation|9|Oxidation	240509_capreolus2_2p.3975.3975. File:"240509_capreolus2_2p.wiff", NativeID:"sample=1 period=1 cycle=2074 experiment=4"
GFPGTPGLPGFK	3|Oxidation|9|Oxidation	240509_capreolus2_2p.6105.6105. File:"240509_capreolus2_2p.wiff", NativeID:"sample=1 period=1 cycle=2640 experiment=2"
GPPGASGAPGPQGF	3|Oxidation|9|Oxidation	240509_capreolus2_2p.4199.4199. File:"240509_capreolus2_2p.wiff", NativeID:"sample=1 period=1 cycle=2103 experiment=5"
GAPGAVGAPGPAGANG	3|Oxidation|9|Oxidation|15|Deamidated	240509_capreolus2_2p.1813.1813. File:"240509_capreolus2_2p.wiff", NativeID:"sample=1 period=1 cycle=1906 experiment=11"
PGEFGLPGPAGAR	1|Oxidation|7|Oxidation	240509_capreolus2_2p.5630.5630. File:"240509_capreolus2_2p.wiff", NativeID:"sample=1 period=1 cycle=2346 experiment=6"
GEAGPAGPAGPAGPR		240509_capreolus2_2p.1974.1974. File:"240509_capreolus2_2p.wiff", NativeID:"sample=1 period=1 cycle=1917 experiment=7"
GIPGPVGAAGATGAR	3|Oxidation	240509_capreolus2_2p.3512.3512. File:"240509_capreolus2_2p.wiff", NativeID:"sample=1 period=1 cycle=2030 experiment=11"
GFPGSPGNIGPAGK	3|Oxidation|6|Oxidation	240509_capreolus2_2p.2960.2960. File:"240509_capreolus2_2p.wiff", NativeID:"sample=1 period=1 cycle=1990 experiment=3"
TAGPSGPSGLPGER	11|Oxidation	240509_capreolus2_2p.2298.2298. File:"240509_capreolus2_2p.wiff", NativeID:"sample=1 period=1 cycle=1939 experiment=4"
LGPPGFLGLPGSR	4|Oxidation|10|Oxidation	240509_capreolus2_2p.6565.6565. File:"240509_capreolus2_2p.wiff", NativeID:"sample=1 period=1 cycle=2936 experiment=2"
GGPPGATGFPGAAGR	4|Oxidation|10|Oxidation	240509_capreolus2_2p.2765.2765. File:"240509_capreolus2_2p.wiff", NativeID:"sample=1 period=1 cycle=1976 experiment=9"
EPGPLGIAGPPGAR	2|Oxidation|11|Oxidation	240509_capreolus2_2p.5016.5016. File:"240509_capreolus2_2p.wiff", NativeID:"sample=1 period=1 cycle=2199 experiment=2"
GSDGSVGPVGPAGPIG		240509_capreolus2_2p.5587.5587. File:"240509_capreolus2_2p.wiff", NativeID:"sample=1 period=1 cycle=2336 experiment=4"
GLPGVAGSVGEPGPL	3|Oxidation|12|Oxidation	240509_capreolus2_2p.6356.6356. File:"240509_capreolus2_2p.wiff", NativeID:"sample=1 period=1 cycle=2816 experiment=2"
PGPAGAVGPAGAVGPR	3|Oxidation	240509_capreolus2_2p.3872.3872. File:"240509_capreolus2_2p.wiff", NativeID:"sample=1 period=1 cycle=2062 experiment=8"
GLPGVAGSVGEPGPLG	3|Oxidation|12|Oxidation	240509_capreolus2_2p.6156.6156. File:"240509_capreolus2_2p.wiff", NativeID:"sample=1 period=1 cycle=2664 experiment=3"
GEIGPAGPPGPPGLR	9|Oxidation|12|Oxidation	240509_capreolus2_2p.4469.4469. File:"240509_capreolus2_2p.wiff", NativeID:"sample=1 period=1 cycle=2134 experiment=7"
ILGPPGFLGLPGSR	5|Oxidation|11|Oxidation	240509_capreolus2_2p.7303.7303. File:"240509_capreolus2_2p.wiff", NativeID:"sample=1 period=1 cycle=3601 experiment=2"
DGGPPGATGFPGAAGR	5|Oxidation|11|Oxidation	240509_capreolus2_2p.2976.2976. File:"240509_capreolus2_2p.wiff", NativeID:"sample=1 period=1 cycle=1992 experiment=5"
GIPGEFGLPGPAGAR	3|Oxidation|9|Oxidation	240509_capreolus2_2p.5902.5902. File:"240509_capreolus2_2p.wiff", NativeID:"sample=1 period=1 cycle=2483 experiment=2"
GDGGPPGATGFPGAAGR	12|Oxidation	240509_capreolus2_2p.3325.3325. File:"240509_capreolus2_2p.wiff", NativeID:"sample=1 period=1 cycle=2018 experiment=10"
EPGPAGAVGPAGAVGPR	2|Oxidation	240509_capreolus2_2p.3881.3881. File:"240509_capreolus2_2p.wiff", NativeID:"sample=1 period=1 cycle=2063 experiment=8"
GSDGSVGPVGPAGPIGSA		240509_capreolus2_2p.5544.5544. File:"240509_capreolus2_2p.wiff", NativeID:"sample=1 period=1 cycle=2324 experiment=5"
AAGLPGVAGAPGLPGPR	5|Oxidation|11|Oxidation|16|Oxidation	240509_capreolus2_2p.5097.5097. File:"240509_capreolus2_2p.wiff", NativeID:"sample=1 period=1 cycle=2215 experiment=6"
GAPGAVGAPGPAGANGDR	3|Oxidation|9|Oxidation	240509_capreolus2_2p.1313.1313. File:"240509_capreolus2_2p.wiff", NativeID:"sample=1 period=1 cycle=1873 experiment=5"
GEPGPAGAVGPAGAVGPR	3|Oxidation	240509_capreolus2_2p.3910.3910. File:"240509_capreolus2_2p.wiff", NativeID:"sample=1 period=1 cycle=2066 experiment=12"
GEVGLPGLSGPVGPPGN	6|Oxidation|15|Oxidation|17|Deamidated	240509_capreolus2_2p.6438.6438. File:"240509_capreolus2_2p.wiff", NativeID:"sample=1 period=1 cycle=2851 experiment=2"
GSDGSVGPVGPAGPIGSAG		240509_capreolus2_2p.5398.5398. File:"240509_capreolus2_2p.wiff", NativeID:"sample=1 period=1 cycle=2279 experiment=3"
GAAGLPGVAGAPGLPGPR	6|Oxidation|12|Oxidation|17|Oxidation	240509_capreolus2_2p.5137.5137. File:"240509_capreolus2_2p.wiff", NativeID:"sample=1 period=1 cycle=2226 experiment=3"
GLPGVAGSVGEPGPLGIA	3|Oxidation|12|Oxidation	240509_capreolus2_2p.7313.7313. File:"240509_capreolus2_2p.wiff", NativeID:"sample=1 period=1 cycle=3609 experiment=2"
GPPGESGAAGPTGPIGSR	3|Oxidation	240509_capreolus2_2p.2571.2571. File:"240509_capreolus2_2p.wiff", NativeID:"sample=1 period=1 cycle=1964 experiment=11"
GELGPVGNPGPAGPAGPR	9|Oxidation	240509_capreolus2_2p.4185.4185. File:"240509_capreolus2_2p.wiff", NativeID:"sample=1 period=1 cycle=2101 experiment=4"
GLPGVAGSVGEPGPLGIAG	3|Oxidation|12|Oxidation	240509_capreolus2_2p.7097.7097. File:"240509_capreolus2_2p.wiff", NativeID:"sample=1 period=1 cycle=3416 experiment=2"
GSTGEIGPAGPPGPPGLR	12|Oxidation|15|Oxidation	240509_capreolus2_2p.4365.4365. File:"240509_capreolus2_2p.wiff", NativeID:"sample=1 period=1 cycle=2123 experiment=10"
GEPGAPGENGTPGQTGAR	3|Oxidation|6|Oxidation|9|Deamidated	240509_capreolus2_2p.1082.1082. File:"240509_capreolus2_2p.wiff", NativeID:"sample=1 period=1 cycle=1843 experiment=2"
RGEPGPAGAVGPAGAVGPR	4|Oxidation	240509_capreolus2_2p.2950.2950. File:"240509_capreolus2_2p.wiff", NativeID:"sample=1 period=1 cycle=1989 experiment=3"
RGSTGEIGPAGPPGPPGLR	13|Oxidation|15|Oxidation	240509_capreolus2_2p.3726.3726. File:"240509_capreolus2_2p.wiff", NativeID:"sample=1 period=1 cycle=2049 experiment=5"
GPPGNVGNPGVNGAPGEAGR	9|Oxidation|12|Deamidated|15|Oxidation	240509_capreolus2_2p.1753.1753. File:"240509_capreolus2_2p.wiff", NativeID:"sample=1 period=1 cycle=1902 experiment=13"
TGPPGPSGISGPPGPPGPAGK	4|Oxidation|13|Oxidation|16|Oxidation|18|Oxidation	240509_capreolus2_2p.2936.2936. File:"240509_capreolus2_2p.wiff", NativeID:"sample=1 period=1 cycle=1987 experiment=8"
GEPGAVGQPGPPGPSGEEGK	3|Oxidation|8|Deamidated|9|Oxidation|12|Oxidation	240509_capreolus2_2p.1415.1415. File:"240509_capreolus2_2p.wiff", NativeID:"sample=1 period=1 cycle=1880 experiment=13"
GLPGVAGSVGEPGPLGIAGPPG	3|Oxidation|12|Oxidation|21|Oxidation	240509_capreolus2_2p.6902.6902. File:"240509_capreolus2_2p.wiff", NativeID:"sample=1 period=1 cycle=3237 experiment=2"
HGNRGEPGPAGAVGPAGAVGPR	3|Deamidated|7|Oxidation	240509_capreolus2_2p.2380.2380. File:"240509_capreolus2_2p.wiff", NativeID:"sample=1 period=1 cycle=1947 experiment=8"
GFQGPPGEPGEPGQTGPAGAR	3|Deamidated|5|Oxidation|9|Oxidation|12|Oxidation|14|Deamidated	240509_capreolus2_2p.3955.3955. File:"240509_capreolus2_2p.wiff", NativeID:"sample=1 period=1 cycle=2071 experiment=4"
GEVGPAGPNGFAGPAGAAGQAGAKG	20|Deamidated	240509_capreolus2_2p.4294.4294. File:"240509_capreolus2_2p.wiff", NativeID:"sample=1 period=1 cycle=2115 experiment=9"
EGPVGLPGIDGRPGPIGPAGAR	7|Oxidation|18|Oxidation	240509_capreolus2_2p.5661.5661. File:"240509_capreolus2_2p.wiff", NativeID:"sample=1 period=1 cycle=2349 experiment=7"
GLPGVAGSVGEPGPLGIAGPPGAR	3|Oxidation|12|Oxidation|21|Oxidation	240509_capreolus2_2p.6470.6470. File:"240509_capreolus2_2p.wiff", NativeID:"sample=1 period=1 cycle=2872 experiment=2"
GEPGVVGAPGTAGPSGPSGLPGER	3|Oxidation|9|Oxidation	240509_capreolus2_2p.4497.4497. File:"240509_capreolus2_2p.wiff", NativeID:"sample=1 period=1 cycle=2136 experiment=3"
KGEPGVVGAPGTAGPSGPSGLPGER	4|Oxidation|10|Oxidation|22|Oxidation	240509_capreolus2_2p.3073.3073. File:"240509_capreolus2_2p.wiff", NativeID:"sample=1 period=1 cycle=1998 experiment=14"
GESGNKGEPGAVGQPGPPGPSGEEGK	9|Oxidation|15|Oxidation|18|Oxidation	240509_capreolus2_2p.1092.1092. File:"240509_capreolus2_2p.wiff", NativeID:"sample=1 period=1 cycle=1846 experiment=4"
GEVGLPGLSGPVGPPGNPGANGLPGAK	6|Oxidation|15|Oxidation|18|Oxidation|24|Oxidation	240509_capreolus2_2p.6102.6102. File:"240509_capreolus2_2p.wiff", NativeID:"sample=1 period=1 cycle=2639 experiment=3"
GSDGSVGPVGPAGPIGSAGPPGFPGAPGPK	21|Oxidation|29|Oxidation	240509_capreolus2_2p.6187.6187. File:"240509_capreolus2_2p.wiff", NativeID:"sample=1 period=1 cycle=2677 experiment=2"
GENGPVGPTGPVGAAGPSGPNGPPGPAGSR	26|Oxidation	240509_capreolus2_2p.4207.4207. File:"240509_capreolus2_2p.wiff", NativeID:"sample=1 period=1 cycle=2104 experiment=7"
GAPGAVGAPGPAGANGDRGEAGPAGPAGPAGPR	3|Oxidation|9|Oxidation|15|Deamidated	240509_capreolus2_2p.2805.2805. File:"240509_capreolus2_2p.wiff", NativeID:"sample=1 period=1 cycle=1978 experiment=21"
GEQGPAGPPGFQGLPGPAGTAGEAGKPGER	9|Oxidation|15|Oxidation|27|Oxidation	240509_capreolus2_2p.4631.4631. File:"240509_capreolus2_2p.wiff", NativeID:"sample=1 period=1 cycle=2154 experiment=4"
GPKGENGPVGPTGPVGAAGPSGPNGPPGPAGSR	2|Oxidation|6|Deamidated|27|Oxidation	240509_capreolus2_2p.3660.3660. File:"240509_capreolus2_2p.wiff", NativeID:"sample=1 period=1 cycle=2042 experiment=8"
GPPGASGAPGPQGFQGPPGEPGEPGQTGPAGAR	3|Oxidation|17|Oxidation|21|Oxidation|24|Oxidation|26|Deamidated	240509_capreolus2_2p.3950.3950. File:"240509_capreolus2_2p.wiff", NativeID:"sample=1 period=1 cycle=2070 experiment=9"
*GPSGEPGTAGPPGTPGPQGILGPPGFLGLPGSR	6|Oxidation|12|Oxidation|24|Oxidation|30|Oxidation	240509_capreolus2_2p.7530.7530. File:"240509_capreolus2_2p.wiff", NativeID:"sample=1 period=1 cycle=3789 experiment=2"
GPSGPPGPDGNKGEPGVVGAPGTAGPSGPSGLPGER	6|Oxidation|15|Oxidation|21|Oxidation	240509_capreolus2_2p.4075.4075. File:"240509_capreolus2_2p.wiff", NativeID:"sample=1 period=1 cycle=2085 experiment=10"
*GEKGPSGEPGTAGPPGTPGPQGILGPPGFLGLPGSR	9|Oxidation|14|Oxidation|15|Oxidation|20|Oxidation|27|Oxidation|33|Oxidation	240509_capreolus2_2p.7145.7145. File:"240509_capreolus2_2p.wiff", NativeID:"sample=1 period=1 cycle=3452 experiment=2"
GSQGSQGPAGPPGPPGPPGPPGPSGGGYDFGFDGDFY	6|Deamidated|12|Oxidation|15|Oxidation|18|Oxidation|21|Oxidation	240509_capreolus2_2p.7475.7475. File:"240509_capreolus2_2p.wiff", NativeID:"sample=1 period=1 cycle=3748 experiment=2"
XP_020737595.1 LOW QUALITY PROTEIN: collagen alpha-2(XI) chain [Odocoileus virginianus texanus]
~GPPGPEGPAG	2|Oxidation|5|Oxidation|6|Deamidated	240509_capreolus2_2p.1273.1273. File:"240509_capreolus2_2p.wiff", NativeID:"sample=1 period=1 cycle=1870 experiment=3"
LGVPGLPGYPGR	4|Oxidation|7|Oxidation|10|Oxidation	240509_capreolus2_2p.5406.5406. File:"240509_capreolus2_2p.wiff", NativeID:"sample=1 period=1 cycle=2281 experiment=2"
XP_020744904.1 collagen alpha-1(II) chain isoform X1 [Odocoileus virginianus texanus]
GFPGLPGPSGE	3|Oxidation|6|Oxidation	240509_capreolus2_2p.5562.5562. File:"240509_capreolus2_2p.wiff", NativeID:"sample=1 period=1 cycle=2331 experiment=2"
GLTGPIGPPGPA	9|Oxidation	240509_capreolus2_2p.5580.5580. File:"240509_capreolus2_2p.wiff", NativeID:"sample=1 period=1 cycle=2335 experiment=2"
PGATGFPGAAGR	1|Oxidation|7|Oxidation	240509_capreolus2_2p.2280.2280. File:"240509_capreolus2_2p.wiff", NativeID:"sample=1 period=1 cycle=1937 experiment=10"
GLTGPIGPPGPAG	9|Oxidation	240509_capreolus2_2p.5469.5469. File:"240509_capreolus2_2p.wiff", NativeID:"sample=1 period=1 cycle=2299 experiment=3"
GLTGPIGPPGPAGA	9|Oxidation	240509_capreolus2_2p.5616.5616. File:"240509_capreolus2_2p.wiff", NativeID:"sample=1 period=1 cycle=2343 experiment=3"
GFPGLPGPSGEPGK	6|Oxidation	240509_capreolus2_2p.5385.5385. File:"240509_capreolus2_2p.wiff", NativeID:"sample=1 period=1 cycle=2276 experiment=3"
GPPGPQGPAG	2|Oxidation|5|Oxidation|6|Deamidated	240509_capreolus2_2p.1273.1273. File:"240509_capreolus2_2p.wiff", NativeID:"sample=1 period=1 cycle=1870 experiment=3"
XP_020761759.1 collagen alpha-1(XI) chain [Odocoileus virginianus texanus]
~GPPGEPGPAG	2|Oxidation|5|Oxidation|6|Deamidated	240509_capreolus2_2p.1273.1273. File:"240509_capreolus2_2p.wiff", NativeID:"sample=1 period=1 cycle=1870 experiment=3"
LGVPGLPGYPGR	4|Oxidation|7|Oxidation|10|Oxidation	240509_capreolus2_2p.5406.5406. File:"240509_capreolus2_2p.wiff", NativeID:"sample=1 period=1 cycle=2281 experiment=2"
Taxonomic match: Cervus Average Score= [0.83136482]
Containing these species:Cervus canadensis, Cervus elaphus
XP_043306633.1 collagen alpha-2(XI) chain isoform X5 [Cervus canadensis]
~GPPGPEGPAG	2|Oxidation|5|Oxidation|6|Deamidated	240509_capreolus2_2p.1273.1273. File:"240509_capreolus2_2p.wiff", NativeID:"sample=1 period=1 cycle=1870 experiment=3"
LGVPGLPGYPGR	4|Oxidation|7|Oxidation|10|Oxidation	240509_capreolus2_2p.5406.5406. File:"240509_capreolus2_2p.wiff", NativeID:"sample=1 period=1 cycle=2281 experiment=2"
XP_043318553.1 collagen alpha-2(I) chain isoform X1 [Cervus canadensis]
PGATGFPGAAGR	1|Oxidation|7|Oxidation	240509_capreolus2_2p.2280.2280. File:"240509_capreolus2_2p.wiff", NativeID:"sample=1 period=1 cycle=1937 experiment=10"
GHAGLAGAR		240509_capreolus2_2p.1024.1024. File:"240509_capreolus2_2p.wiff", NativeID:"sample=1 period=1 cycle=1811 experiment=2"
GVVGPQGAR		240509_capreolus2_2p.1436.1436. File:"240509_capreolus2_2p.wiff", NativeID:"sample=1 period=1 cycle=1882 experiment=4"
GPSGPQGIR		240509_capreolus2_2p.1550.1550. File:"240509_capreolus2_2p.wiff", NativeID:"sample=1 period=1 cycle=1889 experiment=5"
VGPAGAVGPR		240509_capreolus2_2p.2237.2237. File:"240509_capreolus2_2p.wiff", NativeID:"sample=1 period=1 cycle=1935 experiment=4"
AGVMGPAGSR		240509_capreolus2_2p.1970.1970. File:"240509_capreolus2_2p.wiff", NativeID:"sample=1 period=1 cycle=1917 experiment=3"
GHNGLDGLK		240509_capreolus2_2p.2051.2051. File:"240509_capreolus2_2p.wiff", NativeID:"sample=1 period=1 cycle=1923 experiment=7"
AVGPAGAVGPR		240509_capreolus2_2p.2514.2514. File:"240509_capreolus2_2p.wiff", NativeID:"sample=1 period=1 cycle=1960 experiment=3"
GPVGAAGATGAR		240509_capreolus2_2p.1264.1264. File:"240509_capreolus2_2p.wiff", NativeID:"sample=1 period=1 cycle=1869 experiment=3"
GAVGPAGAVGPR		240509_capreolus2_2p.2700.2700. File:"240509_capreolus2_2p.wiff", NativeID:"sample=1 period=1 cycle=1971 experiment=6"
PGNIGFPGPK	1|Oxidation|7|Oxidation	240509_capreolus2_2p.3958.3958. File:"240509_capreolus2_2p.wiff", NativeID:"sample=1 period=1 cycle=2072 experiment=3"
PLGIAGPPGAR	8|Oxidation	240509_capreolus2_2p.4241.4241. File:"240509_capreolus2_2p.wiff", NativeID:"sample=1 period=1 cycle=2109 experiment=4"
PGEPGLMGPR	1|Oxidation|4|Oxidation	240509_capreolus2_2p.3104.3104. File:"240509_capreolus2_2p.wiff", NativeID:"sample=1 period=1 cycle=2001 experiment=7"
GLVGEPGPAGSK	6|Oxidation	240509_capreolus2_2p.2296.2296. File:"240509_capreolus2_2p.wiff", NativeID:"sample=1 period=1 cycle=1939 experiment=2"
PGPVGAAGATGAR	1|Oxidation	240509_capreolus2_2p.3339.3339. File:"240509_capreolus2_2p.wiff", NativeID:"sample=1 period=1 cycle=2019 experiment=12"
GEVGLPGLSGPVG	6|Oxidation	240509_capreolus2_2p.6591.6591. File:"240509_capreolus2_2p.wiff", NativeID:"sample=1 period=1 cycle=2953 experiment=3"
TGQPGAVGPAGIR		240509_capreolus2_2p.3438.3438. File:"240509_capreolus2_2p.wiff", NativeID:"sample=1 period=1 cycle=2024 experiment=6"
EGPVGLPGIDGR	7|Oxidation	240509_capreolus2_2p.5195.5195. File:"240509_capreolus2_2p.wiff", NativeID:"sample=1 period=1 cycle=2245 experiment=2"
GAPGAVGAPGPAGAN	3|Oxidation|11|Oxidation	240509_capreolus2_2p.1705.1705. File:"240509_capreolus2_2p.wiff", NativeID:"sample=1 period=1 cycle=1899 experiment=8"
GEPGNIGFPGPK	3|Oxidation|9|Oxidation	240509_capreolus2_2p.3975.3975. File:"240509_capreolus2_2p.wiff", NativeID:"sample=1 period=1 cycle=2074 experiment=4"
GFPGTPGLPGFK	3|Oxidation|9|Oxidation	240509_capreolus2_2p.6105.6105. File:"240509_capreolus2_2p.wiff", NativeID:"sample=1 period=1 cycle=2640 experiment=2"
GPPGASGAPGPQGF	3|Oxidation|9|Oxidation	240509_capreolus2_2p.4199.4199. File:"240509_capreolus2_2p.wiff", NativeID:"sample=1 period=1 cycle=2103 experiment=5"
GAPGAVGAPGPAGANG	3|Oxidation|9|Oxidation|15|Deamidated	240509_capreolus2_2p.1813.1813. File:"240509_capreolus2_2p.wiff", NativeID:"sample=1 period=1 cycle=1906 experiment=11"
PGEFGLPGPAGAR	1|Oxidation|7|Oxidation	240509_capreolus2_2p.5630.5630. File:"240509_capreolus2_2p.wiff", NativeID:"sample=1 period=1 cycle=2346 experiment=6"
GEAGPAGPAGPAGPR		240509_capreolus2_2p.1974.1974. File:"240509_capreolus2_2p.wiff", NativeID:"sample=1 period=1 cycle=1917 experiment=7"
GIPGPVGAAGATGAR	3|Oxidation	240509_capreolus2_2p.3512.3512. File:"240509_capreolus2_2p.wiff", NativeID:"sample=1 period=1 cycle=2030 experiment=11"
GFPGSPGNIGPAGK	3|Oxidation|6|Oxidation	240509_capreolus2_2p.2960.2960. File:"240509_capreolus2_2p.wiff", NativeID:"sample=1 period=1 cycle=1990 experiment=3"
TAGPSGPSGLPGER	11|Oxidation	240509_capreolus2_2p.2298.2298. File:"240509_capreolus2_2p.wiff", NativeID:"sample=1 period=1 cycle=1939 experiment=4"
GGPPGATGFPGAAGR	4|Oxidation|10|Oxidation	240509_capreolus2_2p.2765.2765. File:"240509_capreolus2_2p.wiff", NativeID:"sample=1 period=1 cycle=1976 experiment=9"
EPGPLGIAGPPGAR	2|Oxidation|11|Oxidation	240509_capreolus2_2p.5016.5016. File:"240509_capreolus2_2p.wiff", NativeID:"sample=1 period=1 cycle=2199 experiment=2"
GSDGSVGPVGPAGPIG		240509_capreolus2_2p.5587.5587. File:"240509_capreolus2_2p.wiff", NativeID:"sample=1 period=1 cycle=2336 experiment=4"
GLPGVAGSVGEPGPL	3|Oxidation|12|Oxidation	240509_capreolus2_2p.6356.6356. File:"240509_capreolus2_2p.wiff", NativeID:"sample=1 period=1 cycle=2816 experiment=2"
PGPAGAVGPAGAVGPR	3|Oxidation	240509_capreolus2_2p.3872.3872. File:"240509_capreolus2_2p.wiff", NativeID:"sample=1 period=1 cycle=2062 experiment=8"
GLPGVAGSVGEPGPLG	3|Oxidation|12|Oxidation	240509_capreolus2_2p.6156.6156. File:"240509_capreolus2_2p.wiff", NativeID:"sample=1 period=1 cycle=2664 experiment=3"
GEIGPAGPPGPPGLR	9|Oxidation|12|Oxidation	240509_capreolus2_2p.4469.4469. File:"240509_capreolus2_2p.wiff", NativeID:"sample=1 period=1 cycle=2134 experiment=7"
DGGPPGATGFPGAAGR	5|Oxidation|11|Oxidation	240509_capreolus2_2p.2976.2976. File:"240509_capreolus2_2p.wiff", NativeID:"sample=1 period=1 cycle=1992 experiment=5"
GIPGEFGLPGPAGAR	3|Oxidation|9|Oxidation	240509_capreolus2_2p.5902.5902. File:"240509_capreolus2_2p.wiff", NativeID:"sample=1 period=1 cycle=2483 experiment=2"
GDGGPPGATGFPGAAGR	12|Oxidation	240509_capreolus2_2p.3325.3325. File:"240509_capreolus2_2p.wiff", NativeID:"sample=1 period=1 cycle=2018 experiment=10"
EPGPAGAVGPAGAVGPR	2|Oxidation	240509_capreolus2_2p.3881.3881. File:"240509_capreolus2_2p.wiff", NativeID:"sample=1 period=1 cycle=2063 experiment=8"
GSDGSVGPVGPAGPIGSA		240509_capreolus2_2p.5544.5544. File:"240509_capreolus2_2p.wiff", NativeID:"sample=1 period=1 cycle=2324 experiment=5"
AAGLPGVAGAPGLPGPR	5|Oxidation|11|Oxidation|16|Oxidation	240509_capreolus2_2p.5097.5097. File:"240509_capreolus2_2p.wiff", NativeID:"sample=1 period=1 cycle=2215 experiment=6"
GAPGAVGAPGPAGANGDR	3|Oxidation|9|Oxidation	240509_capreolus2_2p.1313.1313. File:"240509_capreolus2_2p.wiff", NativeID:"sample=1 period=1 cycle=1873 experiment=5"
GEPGPAGAVGPAGAVGPR	3|Oxidation	240509_capreolus2_2p.3910.3910. File:"240509_capreolus2_2p.wiff", NativeID:"sample=1 period=1 cycle=2066 experiment=12"
GEVGLPGLSGPVGPPGN	6|Oxidation|15|Oxidation|17|Deamidated	240509_capreolus2_2p.6438.6438. File:"240509_capreolus2_2p.wiff", NativeID:"sample=1 period=1 cycle=2851 experiment=2"
GSDGSVGPVGPAGPIGSAG		240509_capreolus2_2p.5398.5398. File:"240509_capreolus2_2p.wiff", NativeID:"sample=1 period=1 cycle=2279 experiment=3"
GAAGLPGVAGAPGLPGPR	6|Oxidation|12|Oxidation|17|Oxidation	240509_capreolus2_2p.5137.5137. File:"240509_capreolus2_2p.wiff", NativeID:"sample=1 period=1 cycle=2226 experiment=3"
GLPGVAGSVGEPGPLGIA	3|Oxidation|12|Oxidation	240509_capreolus2_2p.7313.7313. File:"240509_capreolus2_2p.wiff", NativeID:"sample=1 period=1 cycle=3609 experiment=2"
GELGPVGNPGPAGPAGPR	9|Oxidation	240509_capreolus2_2p.4185.4185. File:"240509_capreolus2_2p.wiff", NativeID:"sample=1 period=1 cycle=2101 experiment=4"
GLPGVAGSVGEPGPLGIAG	3|Oxidation|12|Oxidation	240509_capreolus2_2p.7097.7097. File:"240509_capreolus2_2p.wiff", NativeID:"sample=1 period=1 cycle=3416 experiment=2"
GSTGEIGPAGPPGPPGLR	12|Oxidation|15|Oxidation	240509_capreolus2_2p.4365.4365. File:"240509_capreolus2_2p.wiff", NativeID:"sample=1 period=1 cycle=2123 experiment=10"
GEPGAPGENGTPGQTGAR	3|Oxidation|6|Oxidation|9|Deamidated	240509_capreolus2_2p.1082.1082. File:"240509_capreolus2_2p.wiff", NativeID:"sample=1 period=1 cycle=1843 experiment=2"
RGEPGPAGAVGPAGAVGPR	4|Oxidation	240509_capreolus2_2p.2950.2950. File:"240509_capreolus2_2p.wiff", NativeID:"sample=1 period=1 cycle=1989 experiment=3"
RGSTGEIGPAGPPGPPGLR	13|Oxidation|15|Oxidation	240509_capreolus2_2p.3726.3726. File:"240509_capreolus2_2p.wiff", NativeID:"sample=1 period=1 cycle=2049 experiment=5"
GPPGNVGNPGVNGAPGEAGR	9|Oxidation|12|Deamidated|15|Oxidation	240509_capreolus2_2p.1753.1753. File:"240509_capreolus2_2p.wiff", NativeID:"sample=1 period=1 cycle=1902 experiment=13"
TGPPGPSGISGPPGPPGPAGK	4|Oxidation|13|Oxidation|16|Oxidation|18|Oxidation	240509_capreolus2_2p.2936.2936. File:"240509_capreolus2_2p.wiff", NativeID:"sample=1 period=1 cycle=1987 experiment=8"
GEPGAVGQPGPPGPSGEEGK	3|Oxidation|8|Deamidated|9|Oxidation|12|Oxidation	240509_capreolus2_2p.1415.1415. File:"240509_capreolus2_2p.wiff", NativeID:"sample=1 period=1 cycle=1880 experiment=13"
GLPGVAGSVGEPGPLGIAGPPG	3|Oxidation|12|Oxidation|21|Oxidation	240509_capreolus2_2p.6902.6902. File:"240509_capreolus2_2p.wiff", NativeID:"sample=1 period=1 cycle=3237 experiment=2"
HGNRGEPGPAGAVGPAGAVGPR	3|Deamidated|7|Oxidation	240509_capreolus2_2p.2380.2380. File:"240509_capreolus2_2p.wiff", NativeID:"sample=1 period=1 cycle=1947 experiment=8"
GFQGPPGEPGEPGQTGPAGAR	3|Deamidated|5|Oxidation|9|Oxidation|12|Oxidation|14|Deamidated	240509_capreolus2_2p.3955.3955. File:"240509_capreolus2_2p.wiff", NativeID:"sample=1 period=1 cycle=2071 experiment=4"
GEVGPAGPNGFAGPAGAAGQAGAKG	20|Deamidated	240509_capreolus2_2p.4294.4294. File:"240509_capreolus2_2p.wiff", NativeID:"sample=1 period=1 cycle=2115 experiment=9"
EGPVGLPGIDGRPGPIGPAGAR	7|Oxidation|18|Oxidation	240509_capreolus2_2p.5661.5661. File:"240509_capreolus2_2p.wiff", NativeID:"sample=1 period=1 cycle=2349 experiment=7"
GLPGVAGSVGEPGPLGIAGPPGAR	3|Oxidation|12|Oxidation|21|Oxidation	240509_capreolus2_2p.6470.6470. File:"240509_capreolus2_2p.wiff", NativeID:"sample=1 period=1 cycle=2872 experiment=2"
GEPGVVGAPGTAGPSGPSGLPGER	3|Oxidation|9|Oxidation	240509_capreolus2_2p.4497.4497. File:"240509_capreolus2_2p.wiff", NativeID:"sample=1 period=1 cycle=2136 experiment=3"
KGEPGVVGAPGTAGPSGPSGLPGER	4|Oxidation|10|Oxidation|22|Oxidation	240509_capreolus2_2p.3073.3073. File:"240509_capreolus2_2p.wiff", NativeID:"sample=1 period=1 cycle=1998 experiment=14"
GESGNKGEPGAVGQPGPPGPSGEEGK	9|Oxidation|15|Oxidation|18|Oxidation	240509_capreolus2_2p.1092.1092. File:"240509_capreolus2_2p.wiff", NativeID:"sample=1 period=1 cycle=1846 experiment=4"
GEVGLPGLSGPVGPPGNPGANGLPGAK	6|Oxidation|15|Oxidation|18|Oxidation|24|Oxidation	240509_capreolus2_2p.6102.6102. File:"240509_capreolus2_2p.wiff", NativeID:"sample=1 period=1 cycle=2639 experiment=3"
GSDGSVGPVGPAGPIGSAGPPGFPGAPGPK	21|Oxidation|29|Oxidation	240509_capreolus2_2p.6187.6187. File:"240509_capreolus2_2p.wiff", NativeID:"sample=1 period=1 cycle=2677 experiment=2"
GENGPVGPTGPVGAAGPSGPNGPPGPAGSR	26|Oxidation	240509_capreolus2_2p.4207.4207. File:"240509_capreolus2_2p.wiff", NativeID:"sample=1 period=1 cycle=2104 experiment=7"
GAPGAVGAPGPAGANGDRGEAGPAGPAGPAGPR	3|Oxidation|9|Oxidation|15|Deamidated	240509_capreolus2_2p.2805.2805. File:"240509_capreolus2_2p.wiff", NativeID:"sample=1 period=1 cycle=1978 experiment=21"
GEQGPAGPPGFQGLPGPAGTAGEAGKPGER	9|Oxidation|15|Oxidation|27|Oxidation	240509_capreolus2_2p.4631.4631. File:"240509_capreolus2_2p.wiff", NativeID:"sample=1 period=1 cycle=2154 experiment=4"
GPKGENGPVGPTGPVGAAGPSGPNGPPGPAGSR	2|Oxidation|6|Deamidated|27|Oxidation	240509_capreolus2_2p.3660.3660. File:"240509_capreolus2_2p.wiff", NativeID:"sample=1 period=1 cycle=2042 experiment=8"
GPPGASGAPGPQGFQGPPGEPGEPGQTGPAGAR	3|Oxidation|17|Oxidation|21|Oxidation|24|Oxidation|26|Deamidated	240509_capreolus2_2p.3950.3950. File:"240509_capreolus2_2p.wiff", NativeID:"sample=1 period=1 cycle=2070 experiment=9"
GPSGPPGPDGNKGEPGVVGAPGTAGPSGPSGLPGER	6|Oxidation|15|Oxidation|21|Oxidation	240509_capreolus2_2p.4075.4075. File:"240509_capreolus2_2p.wiff", NativeID:"sample=1 period=1 cycle=2085 experiment=10"
GSQGSQGPAGPPGPPGPPGPPGPSGGGYDFGFDGDFY	6|Deamidated|12|Oxidation|15|Oxidation|18|Oxidation|21|Oxidation	240509_capreolus2_2p.7475.7475. File:"240509_capreolus2_2p.wiff", NativeID:"sample=1 period=1 cycle=3748 experiment=2"
AAGPAGPIGSR		240509_capreolus2_2p.2160.2160. File:"240509_capreolus2_2p.wiff", NativeID:"sample=1 period=1 cycle=1930 experiment=6"
GAAGPAGPIGSR		240509_capreolus2_2p.2290.2290. File:"240509_capreolus2_2p.wiff", NativeID:"sample=1 period=1 cycle=1938 experiment=5"
ESGAAGPAGPIGSR		240509_capreolus2_2p.2359.2359. File:"240509_capreolus2_2p.wiff", NativeID:"sample=1 period=1 cycle=1945 experiment=6"
GPPGESGAAGPAGPIGSR	3|Oxidation	240509_capreolus2_2p.2558.2558. File:"240509_capreolus2_2p.wiff", NativeID:"sample=1 period=1 cycle=1963 experiment=12"
XP_043326326.1 collagen alpha-1(V) chain [Cervus canadensis]
GVQGPPGPAG	6|Oxidation	240509_capreolus2_2p.1852.1852. File:"240509_capreolus2_2p.wiff", NativeID:"sample=1 period=1 cycle=1909 experiment=5"
~GPPGPEGPAG	2|Oxidation|5|Oxidation|6|Deamidated	240509_capreolus2_2p.1273.1273. File:"240509_capreolus2_2p.wiff", NativeID:"sample=1 period=1 cycle=1870 experiment=3"
~GPPGEPGPAG	2|Oxidation|5|Oxidation|6|Deamidated	240509_capreolus2_2p.1273.1273. File:"240509_capreolus2_2p.wiff", NativeID:"sample=1 period=1 cycle=1870 experiment=3"
GPAGPMGLTGR	6|Oxidation	240509_capreolus2_2p.2377.2377. File:"240509_capreolus2_2p.wiff", NativeID:"sample=1 period=1 cycle=1947 experiment=5"
LGVPGLPGYPGR	4|Oxidation|7|Oxidation|10|Oxidation	240509_capreolus2_2p.5406.5406. File:"240509_capreolus2_2p.wiff", NativeID:"sample=1 period=1 cycle=2281 experiment=2"
XP_043327093.1 collagen alpha-1(I) chain isoform X1 [Cervus canadensis]
PIGPVGAR		240509_capreolus2_2p.2770.2770. File:"240509_capreolus2_2p.wiff", NativeID:"sample=1 period=1 cycle=1977 experiment=3"
GAAGLPGPK	6|Oxidation	240509_capreolus2_2p.1682.1682. File:"240509_capreolus2_2p.wiff", NativeID:"sample=1 period=1 cycle=1898 experiment=3"
GPAGPQGPR		240509_capreolus2_2p.1065.1065. File:"240509_capreolus2_2p.wiff", NativeID:"sample=1 period=1 cycle=1832 experiment=2"
GFSGLDGAK		240509_capreolus2_2p.3758.3758. File:"240509_capreolus2_2p.wiff", NativeID:"sample=1 period=1 cycle=2052 experiment=2"
GVQGPPGPAG	6|Oxidation	240509_capreolus2_2p.1852.1852. File:"240509_capreolus2_2p.wiff", NativeID:"sample=1 period=1 cycle=1909 experiment=5"
GSEGPQGVR		240509_capreolus2_2p.1071.1071. File:"240509_capreolus2_2p.wiff", NativeID:"sample=1 period=1 cycle=1834 experiment=2"
GVVGLPGQR	6|Oxidation|8|Deamidated	240509_capreolus2_2p.3503.3503. File:"240509_capreolus2_2p.wiff", NativeID:"sample=1 period=1 cycle=2030 experiment=2"
GPPGSAGTPGK	3|Oxidation	240509_capreolus2_2p.952.952. File:"240509_capreolus2_2p.wiff", NativeID:"sample=1 period=1 cycle=1751 experiment=3"
PAGPIGPVGAR		240509_capreolus2_2p.3714.3714. File:"240509_capreolus2_2p.wiff", NativeID:"sample=1 period=1 cycle=2048 experiment=3"
GEPGPPGPAGF	3|Oxidation|8|Oxidation	240509_capreolus2_2p.4999.4999. File:"240509_capreolus2_2p.wiff", NativeID:"sample=1 period=1 cycle=2196 experiment=3"
GLPGTAGLPGM	3|Oxidation|9|Oxidation|11|Oxidation	240509_capreolus2_2p.4250.4250. File:"240509_capreolus2_2p.wiff", NativeID:"sample=1 period=1 cycle=2111 experiment=4"
GFPGLPGPSGE	3|Oxidation|6|Oxidation	240509_capreolus2_2p.5562.5562. File:"240509_capreolus2_2p.wiff", NativeID:"sample=1 period=1 cycle=2331 experiment=2"
GLTGPIGPPGPA	9|Oxidation	240509_capreolus2_2p.5580.5580. File:"240509_capreolus2_2p.wiff", NativeID:"sample=1 period=1 cycle=2335 experiment=2"
GFPGADGVAGPK	3|Oxidation	240509_capreolus2_2p.3064.3064. File:"240509_capreolus2_2p.wiff", NativeID:"sample=1 period=1 cycle=1998 experiment=5"
PGATGFPGAAGR	1|Oxidation|7|Oxidation	240509_capreolus2_2p.2280.2280. File:"240509_capreolus2_2p.wiff", NativeID:"sample=1 period=1 cycle=1937 experiment=10"
GIAGAPGFPGAR	6|Oxidation|9|Oxidation	240509_capreolus2_2p.3839.3839. File:"240509_capreolus2_2p.wiff", NativeID:"sample=1 period=1 cycle=2059 experiment=3"
GVQGPPGPAGPR	6|Oxidation	240509_capreolus2_2p.1647.1647. File:"240509_capreolus2_2p.wiff", NativeID:"sample=1 period=1 cycle=1896 experiment=10"
GLTGPIGPPGPAG	9|Oxidation	240509_capreolus2_2p.5469.5469. File:"240509_capreolus2_2p.wiff", NativeID:"sample=1 period=1 cycle=2299 experiment=3"
EGAPGAEGSPGR	4|Oxidation|10|Oxidation	240509_capreolus2_2p.924.924. File:"240509_capreolus2_2p.wiff", NativeID:"sample=1 period=1 cycle=1727 experiment=2"
AGPAGPIGPVGAR		240509_capreolus2_2p.4105.4105. File:"240509_capreolus2_2p.wiff", NativeID:"sample=1 period=1 cycle=2090 experiment=3"
TGPSGPAGPTGAR		240509_capreolus2_2p.1284.1284. File:"240509_capreolus2_2p.wiff", NativeID:"sample=1 period=1 cycle=1871 experiment=6"
TGPPGPAGQDGR	4|Oxidation|9|Deamidated	240509_capreolus2_2p.1091.1091. File:"240509_capreolus2_2p.wiff", NativeID:"sample=1 period=1 cycle=1846 experiment=3"
GAAGLPGPKGDR	6|Oxidation|8|Oxidation	240509_capreolus2_2p.1121.1121. File:"240509_capreolus2_2p.wiff", NativeID:"sample=1 period=1 cycle=1853 experiment=4"
GEPGPAGLPGPPG	3|Oxidation|9|Oxidation|12|Oxidation	240509_capreolus2_2p.3715.3715. File:"240509_capreolus2_2p.wiff", NativeID:"sample=1 period=1 cycle=2048 experiment=4"
GQAGVMGFPGPK	11|Oxidation	240509_capreolus2_2p.4946.4946. File:"240509_capreolus2_2p.wiff", NativeID:"sample=1 period=1 cycle=2188 experiment=3"
GVPGPPGAVGPAGK	3|Oxidation	240509_capreolus2_2p.2825.2825. File:"240509_capreolus2_2p.wiff", NativeID:"sample=1 period=1 cycle=1980 experiment=5"
GLTGPIGPPGPAGA	9|Oxidation	240509_capreolus2_2p.5616.5616. File:"240509_capreolus2_2p.wiff", NativeID:"sample=1 period=1 cycle=2343 experiment=3"
SGPQGPSGPPGPK	10|Oxidation	240509_capreolus2_2p.1173.1173. File:"240509_capreolus2_2p.wiff", NativeID:"sample=1 period=1 cycle=1860 experiment=8"
GETGPAGRPGEVG	9|Oxidation	240509_capreolus2_2p.1228.1228. File:"240509_capreolus2_2p.wiff", NativeID:"sample=1 period=1 cycle=1865 experiment=8"
GFSGLQGPPGPPG	9|Oxidation|12|Oxidation	240509_capreolus2_2p.4993.4993. File:"240509_capreolus2_2p.wiff", NativeID:"sample=1 period=1 cycle=2195 experiment=3"
PAGPAGPIGPVGAR		240509_capreolus2_2p.4361.4361. File:"240509_capreolus2_2p.wiff", NativeID:"sample=1 period=1 cycle=2123 experiment=6"
GLTGSPGSPGPDGK	6|Oxidation	240509_capreolus2_2p.1463.1463. File:"240509_capreolus2_2p.wiff", NativeID:"sample=1 period=1 cycle=1883 experiment=17"
GPPGLAGPPGESGR	9|Oxidation	240509_capreolus2_2p.2663.2663. File:"240509_capreolus2_2p.wiff", NativeID:"sample=1 period=1 cycle=1969 experiment=13"
EQGPSGASGPAGPR		240509_capreolus2_2p.1190.1190. File:"240509_capreolus2_2p.wiff", NativeID:"sample=1 period=1 cycle=1861 experiment=12"
ISVPGPMGPSGPR	7|Oxidation	240509_capreolus2_2p.4024.4024. File:"240509_capreolus2_2p.wiff", NativeID:"sample=1 period=1 cycle=2080 experiment=2"
GPAGPAGPIGPVGAR		240509_capreolus2_2p.4482.4482. File:"240509_capreolus2_2p.wiff", NativeID:"sample=1 period=1 cycle=2135 experiment=4"
GFSGLQGPPGPPGS	9|Oxidation|12|Oxidation	240509_capreolus2_2p.5053.5053. File:"240509_capreolus2_2p.wiff", NativeID:"sample=1 period=1 cycle=2205 experiment=2"
APGIAGAPGFPGAR	2|Oxidation|8|Oxidation|11|Oxidation	240509_capreolus2_2p.4026.4026. File:"240509_capreolus2_2p.wiff", NativeID:"sample=1 period=1 cycle=2080 experiment=4"
GEPGPPGPAGAAGPAG	3|Oxidation|6|Oxidation	240509_capreolus2_2p.2318.2318. File:"240509_capreolus2_2p.wiff", NativeID:"sample=1 period=1 cycle=1941 experiment=7"
GLPGPPGAPGPQGF	3|Oxidation|6|Oxidation|9|Oxidation	240509_capreolus2_2p.5479.5479. File:"240509_capreolus2_2p.wiff", NativeID:"sample=1 period=1 cycle=2302 experiment=2"
GISVPGPMGPSGPR		240509_capreolus2_2p.5431.5431. File:"240509_capreolus2_2p.wiff", NativeID:"sample=1 period=1 cycle=2286 experiment=2"
GETGPSGPAGPTGAR		240509_capreolus2_2p.1398.1398. File:"240509_capreolus2_2p.wiff", NativeID:"sample=1 period=1 cycle=1879 experiment=7"
GFPGLPGPSGEPGK	6|Oxidation	240509_capreolus2_2p.5385.5385. File:"240509_capreolus2_2p.wiff", NativeID:"sample=1 period=1 cycle=2276 experiment=3"
GEQGPSGASGPAGPR		240509_capreolus2_2p.1218.1218. File:"240509_capreolus2_2p.wiff", NativeID:"sample=1 period=1 cycle=1864 experiment=14"
GPSGPQGPSGPPGPK	12|Oxidation	240509_capreolus2_2p.1387.1387. File:"240509_capreolus2_2p.wiff", NativeID:"sample=1 period=1 cycle=1878 experiment=6"
GLTGPIGPPGPAGAPG	9|Oxidation|15|Oxidation	240509_capreolus2_2p.5359.5359. File:"240509_capreolus2_2p.wiff", NativeID:"sample=1 period=1 cycle=2271 experiment=3"
TGPAGPAGPIGPVGAR		240509_capreolus2_2p.4637.4637. File:"240509_capreolus2_2p.wiff", NativeID:"sample=1 period=1 cycle=2155 experiment=4"
EPGEPGASGPMGPR	2|Oxidation|5|Oxidation|11|Oxidation	240509_capreolus2_2p.1112.1112. File:"240509_capreolus2_2p.wiff", NativeID:"sample=1 period=1 cycle=1851 experiment=3"
GEPGPPGPAGAAGPAGN	3|Oxidation|6|Oxidation|17|Deamidated	240509_capreolus2_2p.2294.2294. File:"240509_capreolus2_2p.wiff", NativeID:"sample=1 period=1 cycle=1938 experiment=9"
TGISVPGPMGPSGPR		240509_capreolus2_2p.5538.5538. File:"240509_capreolus2_2p.wiff", NativeID:"sample=1 period=1 cycle=2323 experiment=4"
GEPGPAGLPGPPGER	3|Oxidation|9|Oxidation|12|Oxidation	240509_capreolus2_2p.2530.2530. File:"240509_capreolus2_2p.wiff", NativeID:"sample=1 period=1 cycle=1961 experiment=9"
GSAGPPGATGFPGAAGR	6|Oxidation|12|Oxidation	240509_capreolus2_2p.2977.2977. File:"240509_capreolus2_2p.wiff", NativeID:"sample=1 period=1 cycle=1992 experiment=6"
GETGPAGRPGEVGPPG	9|Oxidation|15|Oxidation	240509_capreolus2_2p.1516.1516. File:"240509_capreolus2_2p.wiff", NativeID:"sample=1 period=1 cycle=1886 experiment=15"
PGEVGPPGPPGPAGEK	1|Oxidation|7|Oxidation|12|Oxidation	240509_capreolus2_2p.1830.1830. File:"240509_capreolus2_2p.wiff", NativeID:"sample=1 period=1 cycle=1907 experiment=13"
SGDRGETGPAGPAGPIG		240509_capreolus2_2p.3599.3599. File:"240509_capreolus2_2p.wiff", NativeID:"sample=1 period=1 cycle=2038 experiment=13"
STGISVPGPMGPSGPR		240509_capreolus2_2p.5463.5463. File:"240509_capreolus2_2p.wiff", NativeID:"sample=1 period=1 cycle=2297 experiment=2"
ETGPAGPAGPIGPVGAR		240509_capreolus2_2p.4762.4762. File:"240509_capreolus2_2p.wiff", NativeID:"sample=1 period=1 cycle=2168 experiment=7"
SPGEQGPSGASGPAGPR	2|Oxidation	240509_capreolus2_2p.1261.1261. File:"240509_capreolus2_2p.wiff", NativeID:"sample=1 period=1 cycle=1868 experiment=11"
GPPGPMGPPGLAGPPGE	3|Oxidation|6|Oxidation|15|Oxidation	240509_capreolus2_2p.4809.4809. File:"240509_capreolus2_2p.wiff", NativeID:"sample=1 period=1 cycle=2172 experiment=8"
DGLNGLPGPIGPPGPR	7|Oxidation|15|Oxidation	240509_capreolus2_2p.5592.5592. File:"240509_capreolus2_2p.wiff", NativeID:"sample=1 period=1 cycle=2337 experiment=4"
GETGPAGPAGPIGPVGAR		240509_capreolus2_2p.4743.4743. File:"240509_capreolus2_2p.wiff", NativeID:"sample=1 period=1 cycle=2166 experiment=10"
GANGAPGIAGAPGFPGAR	6|Oxidation|12|Oxidation|15|Oxidation	240509_capreolus2_2p.4101.4101. File:"240509_capreolus2_2p.wiff", NativeID:"sample=1 period=1 cycle=2089 experiment=5"
GLTGPIGPPGPAGAPGDK	9|Oxidation|15|Oxidation	240509_capreolus2_2p.4491.4491. File:"240509_capreolus2_2p.wiff", NativeID:"sample=1 period=1 cycle=2135 experiment=13"
GPAGAPGTPGPQGIAGQR	6|Oxidation	240509_capreolus2_2p.2756.2756. File:"240509_capreolus2_2p.wiff", NativeID:"sample=1 period=1 cycle=1975 experiment=11"
NGDDGEAGKPGRPGER	13|Oxidation	240509_capreolus2_2p.886.886. File:"240509_capreolus2_2p.wiff", NativeID:"sample=1 period=1 cycle=1696 experiment=2"
DGEAGAQGPPGPAGPAGER		240509_capreolus2_2p.2193.2193. File:"240509_capreolus2_2p.wiff", NativeID:"sample=1 period=1 cycle=1932 experiment=6"
RGETGPAGPAGPIGPVGAR		240509_capreolus2_2p.3974.3974. File:"240509_capreolus2_2p.wiff", NativeID:"sample=1 period=1 cycle=2074 experiment=3"
GETGPAGRPGEVGPPGPPG	9|Oxidation|15|Oxidation|18|Oxidation	240509_capreolus2_2p.1918.1918. File:"240509_capreolus2_2p.wiff", NativeID:"sample=1 period=1 cycle=1913 experiment=11"
GEPGSPGENGAPGQMGPR	3|Oxidation|6|Oxidation|12|Oxidation	240509_capreolus2_2p.1278.1278. File:"240509_capreolus2_2p.wiff", NativeID:"sample=1 period=1 cycle=1870 experiment=8"
SGDRGETGPAGPAGPIGPVG		240509_capreolus2_2p.5060.5060. File:"240509_capreolus2_2p.wiff", NativeID:"sample=1 period=1 cycle=2206 experiment=3"
VGPPGPSGNAGPPGPPGPAGK	4|Oxidation|13|Oxidation|16|Oxidation	240509_capreolus2_2p.2136.2136. File:"240509_capreolus2_2p.wiff", NativeID:"sample=1 period=1 cycle=1928 experiment=16"
GPPGPMGPPGLAGPPGESGR	3|Oxidation|15|Oxidation	240509_capreolus2_2p.4863.4863. File:"240509_capreolus2_2p.wiff", NativeID:"sample=1 period=1 cycle=2178 experiment=2"
DRGETGPAGPAGPIGPVGAR		240509_capreolus2_2p.4269.4269. File:"240509_capreolus2_2p.wiff", NativeID:"sample=1 period=1 cycle=2113 experiment=5"
GEPGPTGIQGPPGPAGEEGK	3|Oxidation|12|Oxidation	240509_capreolus2_2p.2764.2764. File:"240509_capreolus2_2p.wiff", NativeID:"sample=1 period=1 cycle=1976 experiment=8"
GDRGETGPAGPAGPIGPVGAR		240509_capreolus2_2p.4071.4071. File:"240509_capreolus2_2p.wiff", NativeID:"sample=1 period=1 cycle=2085 experiment=6"
TGDAGPAGPPGPPGPPGPPGPP	10|Oxidation|13|Oxidation|16|Oxidation|19|Oxidation	240509_capreolus2_2p.3947.3947. File:"240509_capreolus2_2p.wiff", NativeID:"sample=1 period=1 cycle=2070 experiment=6"
SGDRGETGPAGPAGPIGPVGAR		240509_capreolus2_2p.4018.4018. File:"240509_capreolus2_2p.wiff", NativeID:"sample=1 period=1 cycle=2078 experiment=5"
TGDAGPAGPPGPPGPPGPPGPPS	10|Oxidation|13|Oxidation|16|Oxidation|19|Oxidation	240509_capreolus2_2p.3450.3450. File:"240509_capreolus2_2p.wiff", NativeID:"sample=1 period=1 cycle=2025 experiment=7"
GEPGPTGIQGPPGPAGEEGKR	3|Oxidation|9|Deamidated|12|Oxidation	240509_capreolus2_2p.2393.2393. File:"240509_capreolus2_2p.wiff", NativeID:"sample=1 period=1 cycle=1948 experiment=9"
TGDAGPAGPPGPPGPPGPPGPPSG	10|Oxidation|13|Oxidation|16|Oxidation|19|Oxidation	240509_capreolus2_2p.3268.3268. File:"240509_capreolus2_2p.wiff", NativeID:"sample=1 period=1 cycle=2013 experiment=11"
TGPPGPAGQDGRPGPPGPPGAR	4|Oxidation|13|Oxidation|16|Oxidation|19|Oxidation	240509_capreolus2_2p.1196.1196. File:"240509_capreolus2_2p.wiff", NativeID:"sample=1 period=1 cycle=1862 experiment=3"
GAPGADGPAGAPGTPGPQGIAGQR	12|Oxidation	240509_capreolus2_2p.3462.3462. File:"240509_capreolus2_2p.wiff", NativeID:"sample=1 period=1 cycle=2026 experiment=9"
GEPGPPGPAGFAGPPGADGQPGAK	3|Oxidation|6|Oxidation|15|Oxidation	240509_capreolus2_2p.4003.4003. File:"240509_capreolus2_2p.wiff", NativeID:"sample=1 period=1 cycle=2076 experiment=7"
GETGPAGPPGAPGAPGAPGPVGPAGK	9|Oxidation|12|Oxidation|15|Oxidation	240509_capreolus2_2p.3071.3071. File:"240509_capreolus2_2p.wiff", NativeID:"sample=1 period=1 cycle=1998 experiment=12"
GDAGAPGAPGSQGAPGLQGMPGER	6|Oxidation|9|Oxidation|15|Oxidation|21|Oxidation	240509_capreolus2_2p.2964.2964. File:"240509_capreolus2_2p.wiff", NativeID:"sample=1 period=1 cycle=1990 experiment=7"
GETGPAGRPGEVGPPGPPGPAGEK	9|Oxidation|15|Oxidation|20|Oxidation	240509_capreolus2_2p.1755.1755. File:"240509_capreolus2_2p.wiff", NativeID:"sample=1 period=1 cycle=1902 experiment=15"
GDAGPPGPAGPAGPPGPIGNVGAPGPK	6|Oxidation|15|Oxidation	240509_capreolus2_2p.4978.4978. File:"240509_capreolus2_2p.wiff", NativeID:"sample=1 period=1 cycle=2192 experiment=3"
GEPGPPGPAGAAGPAGNPGADGQPGAK	3|Oxidation|6|Oxidation|18|Oxidation|24|Oxidation	240509_capreolus2_2p.1611.1611. File:"240509_capreolus2_2p.wiff", NativeID:"sample=1 period=1 cycle=1893 experiment=12"
GDTGAKGEPGPTGIQGPPGPAGEEGK	9|Oxidation|11|Oxidation|18|Oxidation	240509_capreolus2_2p.2186.2186. File:"240509_capreolus2_2p.wiff", NativeID:"sample=1 period=1 cycle=1931 experiment=17"
GPSGPQGPSGPPGPKGNSGEPGAPGSK	12|Oxidation|14|Oxidation|17|Deamidated|21|Oxidation|24|Oxidation	240509_capreolus2_2p.1131.1131. File:"240509_capreolus2_2p.wiff", NativeID:"sample=1 period=1 cycle=1854 experiment=8"
GDRGETGPAGPPGAPGAPGAPGPVGPAGK	12|Oxidation|18|Oxidation	240509_capreolus2_2p.2882.2882. File:"240509_capreolus2_2p.wiff", NativeID:"sample=1 period=1 cycle=1983 experiment=15"
GPPGSAGTPGKDGLNGLPGPIGPPGPR	3|Oxidation|18|Oxidation|24|Oxidation|26|Oxidation	240509_capreolus2_2p.4572.4572. File:"240509_capreolus2_2p.wiff", NativeID:"sample=1 period=1 cycle=2146 experiment=2"
TGDAGPAGPPGPPGPPGPPGPPSGGYDL	10|Oxidation|13|Oxidation|16|Oxidation|19|Oxidation	240509_capreolus2_2p.5732.5732. File:"240509_capreolus2_2p.wiff", NativeID:"sample=1 period=1 cycle=2365 experiment=2"
GDAGPAGPKGEPGSPGENGAPGQMGPR	8|Oxidation|12|Oxidation|15|Oxidation|21|Oxidation|24|Oxidation	240509_capreolus2_2p.1084.1084. File:"240509_capreolus2_2p.wiff", NativeID:"sample=1 period=1 cycle=1844 experiment=2"
GNDGATGAAGPPGPTGPAGPPGFPGAVGAK	12|Oxidation|21|Oxidation	240509_capreolus2_2p.5332.5332. File:"240509_capreolus2_2p.wiff", NativeID:"sample=1 period=1 cycle=2267 experiment=11"
GFSGLQGPPGPPGSPGEQGPSGASGPAGPR	12|Oxidation|15|Oxidation	240509_capreolus2_2p.5050.5050. File:"240509_capreolus2_2p.wiff", NativeID:"sample=1 period=1 cycle=2204 experiment=9"
GAPGDRGEPGPPGPAGFAGPPGADGQPGAK	3|Oxidation|11|Oxidation|14|Oxidation|21|Oxidation	240509_capreolus2_2p.3348.3348. File:"240509_capreolus2_2p.wiff", NativeID:"sample=1 period=1 cycle=2019 experiment=21"
GLTGPIGPPGPAGAPGDKGETGPSGPAGPTGAR	9|Oxidation|15|Oxidation	240509_capreolus2_2p.4471.4471. File:"240509_capreolus2_2p.wiff", NativeID:"sample=1 period=1 cycle=2134 experiment=9"
GLPGPPGAPGPQGFQGPPGEPGEPGASGPMGPR	3|Oxidation|6|Oxidation|9|Oxidation|21|Oxidation|24|Oxidation	240509_capreolus2_2p.5368.5368. File:"240509_capreolus2_2p.wiff", NativeID:"sample=1 period=1 cycle=2273 experiment=6"
GNDGATGAAGPPGPTGPAGPPGFPGAVGAKGEAGPQGPR	14|Oxidation|21|Oxidation|35|Oxidation|38|Oxidation	240509_capreolus2_2p.4322.4322. File:"240509_capreolus2_2p.wiff", NativeID:"sample=1 period=1 cycle=2119 experiment=7"
TGDAGPAGPPGPPGPPGPPGPPSGGYDLSFLPQPPQEK	10|Oxidation|13|Oxidation|15|Oxidation|19|Oxidation|35|Oxidation|36|Deamidated	240509_capreolus2_2p.7038.7038. File:"240509_capreolus2_2p.wiff", NativeID:"sample=1 period=1 cycle=3360 experiment=2"
GEQGPAGSPGFQGLPGPAGPPGEAGKPGEQGVPGDLGAPGPSGAR	9|Oxidation|15|Oxidation|21|Oxidation|27|Oxidation|33|Oxidation|39|Oxidation	240509_capreolus2_2p.5025.5025. File:"240509_capreolus2_2p.wiff", NativeID:"sample=1 period=1 cycle=2201 experiment=4"
GETGPAGRPGEVGPPGPPGPAGEKGAPGADGPAGAPGTPGPQGIAGQR	9|Oxidation|15|Oxidation|18|Oxidation|20|Oxidation|27|Oxidation|36|Oxidation	240509_capreolus2_2p.3207.3207. File:"240509_capreolus2_2p.wiff", NativeID:"sample=1 period=1 cycle=2008 experiment=7"
XP_043302383.1 collagen alpha-1(II) chain isoform X2 [Cervus canadensis]
GFPGLPGPSGE	3|Oxidation|6|Oxidation	240509_capreolus2_2p.5562.5562. File:"240509_capreolus2_2p.wiff", NativeID:"sample=1 period=1 cycle=2331 experiment=2"
GLTGPIGPPGPA	9|Oxidation	240509_capreolus2_2p.5580.5580. File:"240509_capreolus2_2p.wiff", NativeID:"sample=1 period=1 cycle=2335 experiment=2"
PGATGFPGAAGR	1|Oxidation|7|Oxidation	240509_capreolus2_2p.2280.2280. File:"240509_capreolus2_2p.wiff", NativeID:"sample=1 period=1 cycle=1937 experiment=10"
GLTGPIGPPGPAG	9|Oxidation	240509_capreolus2_2p.5469.5469. File:"240509_capreolus2_2p.wiff", NativeID:"sample=1 period=1 cycle=2299 experiment=3"
GLTGPIGPPGPAGA	9|Oxidation	240509_capreolus2_2p.5616.5616. File:"240509_capreolus2_2p.wiff", NativeID:"sample=1 period=1 cycle=2343 experiment=3"
GFPGLPGPSGEPGK	6|Oxidation	240509_capreolus2_2p.5385.5385. File:"240509_capreolus2_2p.wiff", NativeID:"sample=1 period=1 cycle=2276 experiment=3"
GPPGPQGPAG	2|Oxidation|5|Oxidation|6|Deamidated	240509_capreolus2_2p.1273.1273. File:"240509_capreolus2_2p.wiff", NativeID:"sample=1 period=1 cycle=1870 experiment=3"
XP_043316434.1 collagen alpha-1(XI) chain isoform X1 [Cervus canadensis]
~GPPGEPGPAG	2|Oxidation|5|Oxidation|6|Deamidated	240509_capreolus2_2p.1273.1273. File:"240509_capreolus2_2p.wiff", NativeID:"sample=1 period=1 cycle=1870 experiment=3"
LGVPGLPGYPGR	4|Oxidation|7|Oxidation|10|Oxidation	240509_capreolus2_2p.5406.5406. File:"240509_capreolus2_2p.wiff", NativeID:"sample=1 period=1 cycle=2281 experiment=2"
XP_043763050.1 collagen alpha-2(XI) chain isoform X6 [Cervus elaphus]
~GPPGPEGPAG	2|Oxidation|5|Oxidation|6|Deamidated	240509_capreolus2_2p.1273.1273. File:"240509_capreolus2_2p.wiff", NativeID:"sample=1 period=1 cycle=1870 experiment=3"
LGVPGLPGYPGR	4|Oxidation|7|Oxidation|10|Oxidation	240509_capreolus2_2p.5406.5406. File:"240509_capreolus2_2p.wiff", NativeID:"sample=1 period=1 cycle=2281 experiment=2"
XP_043741810.1 collagen alpha-1(II) chain isoform X2 [Cervus elaphus]
GFPGLPGPSGE	3|Oxidation|6|Oxidation	240509_capreolus2_2p.5562.5562. File:"240509_capreolus2_2p.wiff", NativeID:"sample=1 period=1 cycle=2331 experiment=2"
GLTGPIGPPGPA	9|Oxidation	240509_capreolus2_2p.5580.5580. File:"240509_capreolus2_2p.wiff", NativeID:"sample=1 period=1 cycle=2335 experiment=2"
PGATGFPGAAGR	1|Oxidation|7|Oxidation	240509_capreolus2_2p.2280.2280. File:"240509_capreolus2_2p.wiff", NativeID:"sample=1 period=1 cycle=1937 experiment=10"
GLTGPIGPPGPAG	9|Oxidation	240509_capreolus2_2p.5469.5469. File:"240509_capreolus2_2p.wiff", NativeID:"sample=1 period=1 cycle=2299 experiment=3"
GLTGPIGPPGPAGA	9|Oxidation	240509_capreolus2_2p.5616.5616. File:"240509_capreolus2_2p.wiff", NativeID:"sample=1 period=1 cycle=2343 experiment=3"
GFPGLPGPSGEPGK	6|Oxidation	240509_capreolus2_2p.5385.5385. File:"240509_capreolus2_2p.wiff", NativeID:"sample=1 period=1 cycle=2276 experiment=3"
GPPGPQGPAG	2|Oxidation|5|Oxidation|6|Deamidated	240509_capreolus2_2p.1273.1273. File:"240509_capreolus2_2p.wiff", NativeID:"sample=1 period=1 cycle=1870 experiment=3"
XP_043760138.1 collagen alpha-1(I) chain isoform X1 [Cervus elaphus]
PIGPVGAR		240509_capreolus2_2p.2770.2770. File:"240509_capreolus2_2p.wiff", NativeID:"sample=1 period=1 cycle=1977 experiment=3"
GAAGLPGPK	6|Oxidation	240509_capreolus2_2p.1682.1682. File:"240509_capreolus2_2p.wiff", NativeID:"sample=1 period=1 cycle=1898 experiment=3"
GPAGPQGPR		240509_capreolus2_2p.1065.1065. File:"240509_capreolus2_2p.wiff", NativeID:"sample=1 period=1 cycle=1832 experiment=2"
GFSGLDGAK		240509_capreolus2_2p.3758.3758. File:"240509_capreolus2_2p.wiff", NativeID:"sample=1 period=1 cycle=2052 experiment=2"
GVQGPPGPAG	6|Oxidation	240509_capreolus2_2p.1852.1852. File:"240509_capreolus2_2p.wiff", NativeID:"sample=1 period=1 cycle=1909 experiment=5"
GSEGPQGVR		240509_capreolus2_2p.1071.1071. File:"240509_capreolus2_2p.wiff", NativeID:"sample=1 period=1 cycle=1834 experiment=2"
GVVGLPGQR	6|Oxidation|8|Deamidated	240509_capreolus2_2p.3503.3503. File:"240509_capreolus2_2p.wiff", NativeID:"sample=1 period=1 cycle=2030 experiment=2"
GPPGSAGTPGK	3|Oxidation	240509_capreolus2_2p.952.952. File:"240509_capreolus2_2p.wiff", NativeID:"sample=1 period=1 cycle=1751 experiment=3"
PAGPIGPVGAR		240509_capreolus2_2p.3714.3714. File:"240509_capreolus2_2p.wiff", NativeID:"sample=1 period=1 cycle=2048 experiment=3"
GEPGPPGPAGF	3|Oxidation|8|Oxidation	240509_capreolus2_2p.4999.4999. File:"240509_capreolus2_2p.wiff", NativeID:"sample=1 period=1 cycle=2196 experiment=3"
GLPGTAGLPGM	3|Oxidation|9|Oxidation|11|Oxidation	240509_capreolus2_2p.4250.4250. File:"240509_capreolus2_2p.wiff", NativeID:"sample=1 period=1 cycle=2111 experiment=4"
GFPGLPGPSGE	3|Oxidation|6|Oxidation	240509_capreolus2_2p.5562.5562. File:"240509_capreolus2_2p.wiff", NativeID:"sample=1 period=1 cycle=2331 experiment=2"
GLTGPIGPPGPA	9|Oxidation	240509_capreolus2_2p.5580.5580. File:"240509_capreolus2_2p.wiff", NativeID:"sample=1 period=1 cycle=2335 experiment=2"
GFPGADGVAGPK	3|Oxidation	240509_capreolus2_2p.3064.3064. File:"240509_capreolus2_2p.wiff", NativeID:"sample=1 period=1 cycle=1998 experiment=5"
PGATGFPGAAGR	1|Oxidation|7|Oxidation	240509_capreolus2_2p.2280.2280. File:"240509_capreolus2_2p.wiff", NativeID:"sample=1 period=1 cycle=1937 experiment=10"
GIAGAPGFPGAR	6|Oxidation|9|Oxidation	240509_capreolus2_2p.3839.3839. File:"240509_capreolus2_2p.wiff", NativeID:"sample=1 period=1 cycle=2059 experiment=3"
GVQGPPGPAGPR	6|Oxidation	240509_capreolus2_2p.1647.1647. File:"240509_capreolus2_2p.wiff", NativeID:"sample=1 period=1 cycle=1896 experiment=10"
GLTGPIGPPGPAG	9|Oxidation	240509_capreolus2_2p.5469.5469. File:"240509_capreolus2_2p.wiff", NativeID:"sample=1 period=1 cycle=2299 experiment=3"
EGAPGAEGSPGR	4|Oxidation|10|Oxidation	240509_capreolus2_2p.924.924. File:"240509_capreolus2_2p.wiff", NativeID:"sample=1 period=1 cycle=1727 experiment=2"
AGPAGPIGPVGAR		240509_capreolus2_2p.4105.4105. File:"240509_capreolus2_2p.wiff", NativeID:"sample=1 period=1 cycle=2090 experiment=3"
TGPSGPAGPTGAR		240509_capreolus2_2p.1284.1284. File:"240509_capreolus2_2p.wiff", NativeID:"sample=1 period=1 cycle=1871 experiment=6"
TGPPGPAGQDGR	4|Oxidation|9|Deamidated	240509_capreolus2_2p.1091.1091. File:"240509_capreolus2_2p.wiff", NativeID:"sample=1 period=1 cycle=1846 experiment=3"
GAAGLPGPKGDR	6|Oxidation|8|Oxidation	240509_capreolus2_2p.1121.1121. File:"240509_capreolus2_2p.wiff", NativeID:"sample=1 period=1 cycle=1853 experiment=4"
GEPGPAGLPGPPG	3|Oxidation|9|Oxidation|12|Oxidation	240509_capreolus2_2p.3715.3715. File:"240509_capreolus2_2p.wiff", NativeID:"sample=1 period=1 cycle=2048 experiment=4"
GQAGVMGFPGPK	11|Oxidation	240509_capreolus2_2p.4946.4946. File:"240509_capreolus2_2p.wiff", NativeID:"sample=1 period=1 cycle=2188 experiment=3"
GVPGPPGAVGPAGK	3|Oxidation	240509_capreolus2_2p.2825.2825. File:"240509_capreolus2_2p.wiff", NativeID:"sample=1 period=1 cycle=1980 experiment=5"
GLTGPIGPPGPAGA	9|Oxidation	240509_capreolus2_2p.5616.5616. File:"240509_capreolus2_2p.wiff", NativeID:"sample=1 period=1 cycle=2343 experiment=3"
SGPQGPSGPPGPK	10|Oxidation	240509_capreolus2_2p.1173.1173. File:"240509_capreolus2_2p.wiff", NativeID:"sample=1 period=1 cycle=1860 experiment=8"
GETGPAGRPGEVG	9|Oxidation	240509_capreolus2_2p.1228.1228. File:"240509_capreolus2_2p.wiff", NativeID:"sample=1 period=1 cycle=1865 experiment=8"
GFSGLQGPPGPPG	9|Oxidation|12|Oxidation	240509_capreolus2_2p.4993.4993. File:"240509_capreolus2_2p.wiff", NativeID:"sample=1 period=1 cycle=2195 experiment=3"
PAGPAGPIGPVGAR		240509_capreolus2_2p.4361.4361. File:"240509_capreolus2_2p.wiff", NativeID:"sample=1 period=1 cycle=2123 experiment=6"
GLTGSPGSPGPDGK	6|Oxidation	240509_capreolus2_2p.1463.1463. File:"240509_capreolus2_2p.wiff", NativeID:"sample=1 period=1 cycle=1883 experiment=17"
GPPGLAGPPGESGR	9|Oxidation	240509_capreolus2_2p.2663.2663. File:"240509_capreolus2_2p.wiff", NativeID:"sample=1 period=1 cycle=1969 experiment=13"
EQGPSGASGPAGPR		240509_capreolus2_2p.1190.1190. File:"240509_capreolus2_2p.wiff", NativeID:"sample=1 period=1 cycle=1861 experiment=12"
ISVPGPMGPSGPR	7|Oxidation	240509_capreolus2_2p.4024.4024. File:"240509_capreolus2_2p.wiff", NativeID:"sample=1 period=1 cycle=2080 experiment=2"
GPAGPAGPIGPVGAR		240509_capreolus2_2p.4482.4482. File:"240509_capreolus2_2p.wiff", NativeID:"sample=1 period=1 cycle=2135 experiment=4"
GFSGLQGPPGPPGS	9|Oxidation|12|Oxidation	240509_capreolus2_2p.5053.5053. File:"240509_capreolus2_2p.wiff", NativeID:"sample=1 period=1 cycle=2205 experiment=2"
APGIAGAPGFPGAR	2|Oxidation|8|Oxidation|11|Oxidation	240509_capreolus2_2p.4026.4026. File:"240509_capreolus2_2p.wiff", NativeID:"sample=1 period=1 cycle=2080 experiment=4"
GEPGPPGPAGAAGPAG	3|Oxidation|6|Oxidation	240509_capreolus2_2p.2318.2318. File:"240509_capreolus2_2p.wiff", NativeID:"sample=1 period=1 cycle=1941 experiment=7"
GLPGPPGAPGPQGF	3|Oxidation|6|Oxidation|9|Oxidation	240509_capreolus2_2p.5479.5479. File:"240509_capreolus2_2p.wiff", NativeID:"sample=1 period=1 cycle=2302 experiment=2"
GISVPGPMGPSGPR		240509_capreolus2_2p.5431.5431. File:"240509_capreolus2_2p.wiff", NativeID:"sample=1 period=1 cycle=2286 experiment=2"
GETGPSGPAGPTGAR		240509_capreolus2_2p.1398.1398. File:"240509_capreolus2_2p.wiff", NativeID:"sample=1 period=1 cycle=1879 experiment=7"
GFPGLPGPSGEPGK	6|Oxidation	240509_capreolus2_2p.5385.5385. File:"240509_capreolus2_2p.wiff", NativeID:"sample=1 period=1 cycle=2276 experiment=3"
GEQGPSGASGPAGPR		240509_capreolus2_2p.1218.1218. File:"240509_capreolus2_2p.wiff", NativeID:"sample=1 period=1 cycle=1864 experiment=14"
GPSGPQGPSGPPGPK	12|Oxidation	240509_capreolus2_2p.1387.1387. File:"240509_capreolus2_2p.wiff", NativeID:"sample=1 period=1 cycle=1878 experiment=6"
GLTGPIGPPGPAGAPG	9|Oxidation|15|Oxidation	240509_capreolus2_2p.5359.5359. File:"240509_capreolus2_2p.wiff", NativeID:"sample=1 period=1 cycle=2271 experiment=3"
TGPAGPAGPIGPVGAR		240509_capreolus2_2p.4637.4637. File:"240509_capreolus2_2p.wiff", NativeID:"sample=1 period=1 cycle=2155 experiment=4"
EPGEPGASGPMGPR	2|Oxidation|5|Oxidation|11|Oxidation	240509_capreolus2_2p.1112.1112. File:"240509_capreolus2_2p.wiff", NativeID:"sample=1 period=1 cycle=1851 experiment=3"
GEPGPPGPAGAAGPAGN	3|Oxidation|6|Oxidation|17|Deamidated	240509_capreolus2_2p.2294.2294. File:"240509_capreolus2_2p.wiff", NativeID:"sample=1 period=1 cycle=1938 experiment=9"
TGISVPGPMGPSGPR		240509_capreolus2_2p.5538.5538. File:"240509_capreolus2_2p.wiff", NativeID:"sample=1 period=1 cycle=2323 experiment=4"
GEPGPAGLPGPPGER	3|Oxidation|9|Oxidation|12|Oxidation	240509_capreolus2_2p.2530.2530. File:"240509_capreolus2_2p.wiff", NativeID:"sample=1 period=1 cycle=1961 experiment=9"
GSAGPPGATGFPGAAGR	6|Oxidation|12|Oxidation	240509_capreolus2_2p.2977.2977. File:"240509_capreolus2_2p.wiff", NativeID:"sample=1 period=1 cycle=1992 experiment=6"
GETGPAGRPGEVGPPG	9|Oxidation|15|Oxidation	240509_capreolus2_2p.1516.1516. File:"240509_capreolus2_2p.wiff", NativeID:"sample=1 period=1 cycle=1886 experiment=15"
PGEVGPPGPPGPAGEK	1|Oxidation|7|Oxidation|12|Oxidation	240509_capreolus2_2p.1830.1830. File:"240509_capreolus2_2p.wiff", NativeID:"sample=1 period=1 cycle=1907 experiment=13"
SGDRGETGPAGPAGPIG		240509_capreolus2_2p.3599.3599. File:"240509_capreolus2_2p.wiff", NativeID:"sample=1 period=1 cycle=2038 experiment=13"
STGISVPGPMGPSGPR		240509_capreolus2_2p.5463.5463. File:"240509_capreolus2_2p.wiff", NativeID:"sample=1 period=1 cycle=2297 experiment=2"
ETGPAGPAGPIGPVGAR		240509_capreolus2_2p.4762.4762. File:"240509_capreolus2_2p.wiff", NativeID:"sample=1 period=1 cycle=2168 experiment=7"
SPGEQGPSGASGPAGPR	2|Oxidation	240509_capreolus2_2p.1261.1261. File:"240509_capreolus2_2p.wiff", NativeID:"sample=1 period=1 cycle=1868 experiment=11"
GPPGPMGPPGLAGPPGE	3|Oxidation|6|Oxidation|15|Oxidation	240509_capreolus2_2p.4809.4809. File:"240509_capreolus2_2p.wiff", NativeID:"sample=1 period=1 cycle=2172 experiment=8"
DGLNGLPGPIGPPGPR	7|Oxidation|15|Oxidation	240509_capreolus2_2p.5592.5592. File:"240509_capreolus2_2p.wiff", NativeID:"sample=1 period=1 cycle=2337 experiment=4"
GETGPAGPAGPIGPVGAR		240509_capreolus2_2p.4743.4743. File:"240509_capreolus2_2p.wiff", NativeID:"sample=1 period=1 cycle=2166 experiment=10"
GANGAPGIAGAPGFPGAR	6|Oxidation|12|Oxidation|15|Oxidation	240509_capreolus2_2p.4101.4101. File:"240509_capreolus2_2p.wiff", NativeID:"sample=1 period=1 cycle=2089 experiment=5"
GLTGPIGPPGPAGAPGDK	9|Oxidation|15|Oxidation	240509_capreolus2_2p.4491.4491. File:"240509_capreolus2_2p.wiff", NativeID:"sample=1 period=1 cycle=2135 experiment=13"
GPAGAPGTPGPQGIAGQR	6|Oxidation	240509_capreolus2_2p.2756.2756. File:"240509_capreolus2_2p.wiff", NativeID:"sample=1 period=1 cycle=1975 experiment=11"
NGDDGEAGKPGRPGER	13|Oxidation	240509_capreolus2_2p.886.886. File:"240509_capreolus2_2p.wiff", NativeID:"sample=1 period=1 cycle=1696 experiment=2"
DGEAGAQGPPGPAGPAGER		240509_capreolus2_2p.2193.2193. File:"240509_capreolus2_2p.wiff", NativeID:"sample=1 period=1 cycle=1932 experiment=6"
RGETGPAGPAGPIGPVGAR		240509_capreolus2_2p.3974.3974. File:"240509_capreolus2_2p.wiff", NativeID:"sample=1 period=1 cycle=2074 experiment=3"
GETGPAGRPGEVGPPGPPG	9|Oxidation|15|Oxidation|18|Oxidation	240509_capreolus2_2p.1918.1918. File:"240509_capreolus2_2p.wiff", NativeID:"sample=1 period=1 cycle=1913 experiment=11"
GEPGSPGENGAPGQMGPR	3|Oxidation|6|Oxidation|12|Oxidation	240509_capreolus2_2p.1278.1278. File:"240509_capreolus2_2p.wiff", NativeID:"sample=1 period=1 cycle=1870 experiment=8"
SGDRGETGPAGPAGPIGPVG		240509_capreolus2_2p.5060.5060. File:"240509_capreolus2_2p.wiff", NativeID:"sample=1 period=1 cycle=2206 experiment=3"
VGPPGPSGNAGPPGPPGPAGK	4|Oxidation|13|Oxidation|16|Oxidation	240509_capreolus2_2p.2136.2136. File:"240509_capreolus2_2p.wiff", NativeID:"sample=1 period=1 cycle=1928 experiment=16"
GPPGPMGPPGLAGPPGESGR	3|Oxidation|15|Oxidation	240509_capreolus2_2p.4863.4863. File:"240509_capreolus2_2p.wiff", NativeID:"sample=1 period=1 cycle=2178 experiment=2"
DRGETGPAGPAGPIGPVGAR		240509_capreolus2_2p.4269.4269. File:"240509_capreolus2_2p.wiff", NativeID:"sample=1 period=1 cycle=2113 experiment=5"
GEPGPTGIQGPPGPAGEEGK	3|Oxidation|12|Oxidation	240509_capreolus2_2p.2764.2764. File:"240509_capreolus2_2p.wiff", NativeID:"sample=1 period=1 cycle=1976 experiment=8"
GDRGETGPAGPAGPIGPVGAR		240509_capreolus2_2p.4071.4071. File:"240509_capreolus2_2p.wiff", NativeID:"sample=1 period=1 cycle=2085 experiment=6"
TGDAGPAGPPGPPGPPGPPGPP	10|Oxidation|13|Oxidation|16|Oxidation|19|Oxidation	240509_capreolus2_2p.3947.3947. File:"240509_capreolus2_2p.wiff", NativeID:"sample=1 period=1 cycle=2070 experiment=6"
SGDRGETGPAGPAGPIGPVGAR		240509_capreolus2_2p.4018.4018. File:"240509_capreolus2_2p.wiff", NativeID:"sample=1 period=1 cycle=2078 experiment=5"
TGDAGPAGPPGPPGPPGPPGPPS	10|Oxidation|13|Oxidation|16|Oxidation|19|Oxidation	240509_capreolus2_2p.3450.3450. File:"240509_capreolus2_2p.wiff", NativeID:"sample=1 period=1 cycle=2025 experiment=7"
GEPGPTGIQGPPGPAGEEGKR	3|Oxidation|9|Deamidated|12|Oxidation	240509_capreolus2_2p.2393.2393. File:"240509_capreolus2_2p.wiff", NativeID:"sample=1 period=1 cycle=1948 experiment=9"
TGDAGPAGPPGPPGPPGPPGPPSG	10|Oxidation|13|Oxidation|16|Oxidation|19|Oxidation	240509_capreolus2_2p.3268.3268. File:"240509_capreolus2_2p.wiff", NativeID:"sample=1 period=1 cycle=2013 experiment=11"
TGPPGPAGQDGRPGPPGPPGAR	4|Oxidation|13|Oxidation|16|Oxidation|19|Oxidation	240509_capreolus2_2p.1196.1196. File:"240509_capreolus2_2p.wiff", NativeID:"sample=1 period=1 cycle=1862 experiment=3"
GAPGADGPAGAPGTPGPQGIAGQR	12|Oxidation	240509_capreolus2_2p.3462.3462. File:"240509_capreolus2_2p.wiff", NativeID:"sample=1 period=1 cycle=2026 experiment=9"
GEPGPPGPAGFAGPPGADGQPGAK	3|Oxidation|6|Oxidation|15|Oxidation	240509_capreolus2_2p.4003.4003. File:"240509_capreolus2_2p.wiff", NativeID:"sample=1 period=1 cycle=2076 experiment=7"
GETGPAGPPGAPGAPGAPGPVGPAGK	9|Oxidation|12|Oxidation|15|Oxidation	240509_capreolus2_2p.3071.3071. File:"240509_capreolus2_2p.wiff", NativeID:"sample=1 period=1 cycle=1998 experiment=12"
GDAGAPGAPGSQGAPGLQGMPGER	6|Oxidation|9|Oxidation|15|Oxidation|21|Oxidation	240509_capreolus2_2p.2964.2964. File:"240509_capreolus2_2p.wiff", NativeID:"sample=1 period=1 cycle=1990 experiment=7"
GETGPAGRPGEVGPPGPPGPAGEK	9|Oxidation|15|Oxidation|20|Oxidation	240509_capreolus2_2p.1755.1755. File:"240509_capreolus2_2p.wiff", NativeID:"sample=1 period=1 cycle=1902 experiment=15"
GDAGPPGPAGPAGPPGPIGNVGAPGPK	6|Oxidation|15|Oxidation	240509_capreolus2_2p.4978.4978. File:"240509_capreolus2_2p.wiff", NativeID:"sample=1 period=1 cycle=2192 experiment=3"
GEPGPPGPAGAAGPAGNPGADGQPGAK	3|Oxidation|6|Oxidation|18|Oxidation|24|Oxidation	240509_capreolus2_2p.1611.1611. File:"240509_capreolus2_2p.wiff", NativeID:"sample=1 period=1 cycle=1893 experiment=12"
GDTGAKGEPGPTGIQGPPGPAGEEGK	9|Oxidation|11|Oxidation|18|Oxidation	240509_capreolus2_2p.2186.2186. File:"240509_capreolus2_2p.wiff", NativeID:"sample=1 period=1 cycle=1931 experiment=17"
GPSGPQGPSGPPGPKGNSGEPGAPGSK	12|Oxidation|14|Oxidation|17|Deamidated|21|Oxidation|24|Oxidation	240509_capreolus2_2p.1131.1131. File:"240509_capreolus2_2p.wiff", NativeID:"sample=1 period=1 cycle=1854 experiment=8"
GDRGETGPAGPPGAPGAPGAPGPVGPAGK	12|Oxidation|18|Oxidation	240509_capreolus2_2p.2882.2882. File:"240509_capreolus2_2p.wiff", NativeID:"sample=1 period=1 cycle=1983 experiment=15"
GPPGSAGTPGKDGLNGLPGPIGPPGPR	3|Oxidation|18|Oxidation|24|Oxidation|26|Oxidation	240509_capreolus2_2p.4572.4572. File:"240509_capreolus2_2p.wiff", NativeID:"sample=1 period=1 cycle=2146 experiment=2"
TGDAGPAGPPGPPGPPGPPGPPSGGYDL	10|Oxidation|13|Oxidation|16|Oxidation|19|Oxidation	240509_capreolus2_2p.5732.5732. File:"240509_capreolus2_2p.wiff", NativeID:"sample=1 period=1 cycle=2365 experiment=2"
GDAGPAGPKGEPGSPGENGAPGQMGPR	8|Oxidation|12|Oxidation|15|Oxidation|21|Oxidation|24|Oxidation	240509_capreolus2_2p.1084.1084. File:"240509_capreolus2_2p.wiff", NativeID:"sample=1 period=1 cycle=1844 experiment=2"
GNDGATGAAGPPGPTGPAGPPGFPGAVGAK	12|Oxidation|21|Oxidation	240509_capreolus2_2p.5332.5332. File:"240509_capreolus2_2p.wiff", NativeID:"sample=1 period=1 cycle=2267 experiment=11"
GFSGLQGPPGPPGSPGEQGPSGASGPAGPR	12|Oxidation|15|Oxidation	240509_capreolus2_2p.5050.5050. File:"240509_capreolus2_2p.wiff", NativeID:"sample=1 period=1 cycle=2204 experiment=9"
GAPGDRGEPGPPGPAGFAGPPGADGQPGAK	3|Oxidation|11|Oxidation|14|Oxidation|21|Oxidation	240509_capreolus2_2p.3348.3348. File:"240509_capreolus2_2p.wiff", NativeID:"sample=1 period=1 cycle=2019 experiment=21"
GLTGPIGPPGPAGAPGDKGETGPSGPAGPTGAR	9|Oxidation|15|Oxidation	240509_capreolus2_2p.4471.4471. File:"240509_capreolus2_2p.wiff", NativeID:"sample=1 period=1 cycle=2134 experiment=9"
GLPGPPGAPGPQGFQGPPGEPGEPGASGPMGPR	3|Oxidation|6|Oxidation|9|Oxidation|21|Oxidation|24|Oxidation	240509_capreolus2_2p.5368.5368. File:"240509_capreolus2_2p.wiff", NativeID:"sample=1 period=1 cycle=2273 experiment=6"
GNDGATGAAGPPGPTGPAGPPGFPGAVGAKGEAGPQGPR	14|Oxidation|21|Oxidation|35|Oxidation|38|Oxidation	240509_capreolus2_2p.4322.4322. File:"240509_capreolus2_2p.wiff", NativeID:"sample=1 period=1 cycle=2119 experiment=7"
TGDAGPAGPPGPPGPPGPPGPPSGGYDLSFLPQPPQEK	10|Oxidation|13|Oxidation|15|Oxidation|19|Oxidation|35|Oxidation|36|Deamidated	240509_capreolus2_2p.7038.7038. File:"240509_capreolus2_2p.wiff", NativeID:"sample=1 period=1 cycle=3360 experiment=2"
GEQGPAGSPGFQGLPGPAGPPGEAGKPGEQGVPGDLGAPGPSGAR	9|Oxidation|15|Oxidation|21|Oxidation|27|Oxidation|33|Oxidation|39|Oxidation	240509_capreolus2_2p.5025.5025. File:"240509_capreolus2_2p.wiff", NativeID:"sample=1 period=1 cycle=2201 experiment=4"
GETGPAGRPGEVGPPGPPGPAGEKGAPGADGPAGAPGTPGPQGIAGQR	9|Oxidation|15|Oxidation|18|Oxidation|20|Oxidation|27|Oxidation|36|Oxidation	240509_capreolus2_2p.3207.3207. File:"240509_capreolus2_2p.wiff", NativeID:"sample=1 period=1 cycle=2008 experiment=7"
XP_043731861.1 collagen alpha-1(XI) chain isoform X1 [Cervus elaphus]
~GPPGEPGPAG	2|Oxidation|5|Oxidation|6|Deamidated	240509_capreolus2_2p.1273.1273. File:"240509_capreolus2_2p.wiff", NativeID:"sample=1 period=1 cycle=1870 experiment=3"
LGVPGLPGYPGR	4|Oxidation|7|Oxidation|10|Oxidation	240509_capreolus2_2p.5406.5406. File:"240509_capreolus2_2p.wiff", NativeID:"sample=1 period=1 cycle=2281 experiment=2"
XP_043728180.1 collagen alpha-2(I) chain isoform X1 [Cervus elaphus]
PGATGFPGAAGR	1|Oxidation|7|Oxidation	240509_capreolus2_2p.2280.2280. File:"240509_capreolus2_2p.wiff", NativeID:"sample=1 period=1 cycle=1937 experiment=10"
GHAGLAGAR		240509_capreolus2_2p.1024.1024. File:"240509_capreolus2_2p.wiff", NativeID:"sample=1 period=1 cycle=1811 experiment=2"
GVVGPQGAR		240509_capreolus2_2p.1436.1436. File:"240509_capreolus2_2p.wiff", NativeID:"sample=1 period=1 cycle=1882 experiment=4"
GPSGPQGIR		240509_capreolus2_2p.1550.1550. File:"240509_capreolus2_2p.wiff", NativeID:"sample=1 period=1 cycle=1889 experiment=5"
VGPAGAVGPR		240509_capreolus2_2p.2237.2237. File:"240509_capreolus2_2p.wiff", NativeID:"sample=1 period=1 cycle=1935 experiment=4"
AGVMGPAGSR		240509_capreolus2_2p.1970.1970. File:"240509_capreolus2_2p.wiff", NativeID:"sample=1 period=1 cycle=1917 experiment=3"
GHNGLDGLK		240509_capreolus2_2p.2051.2051. File:"240509_capreolus2_2p.wiff", NativeID:"sample=1 period=1 cycle=1923 experiment=7"
AVGPAGAVGPR		240509_capreolus2_2p.2514.2514. File:"240509_capreolus2_2p.wiff", NativeID:"sample=1 period=1 cycle=1960 experiment=3"
GPVGAAGATGAR		240509_capreolus2_2p.1264.1264. File:"240509_capreolus2_2p.wiff", NativeID:"sample=1 period=1 cycle=1869 experiment=3"
GAVGPAGAVGPR		240509_capreolus2_2p.2700.2700. File:"240509_capreolus2_2p.wiff", NativeID:"sample=1 period=1 cycle=1971 experiment=6"
PGNIGFPGPK	1|Oxidation|7|Oxidation	240509_capreolus2_2p.3958.3958. File:"240509_capreolus2_2p.wiff", NativeID:"sample=1 period=1 cycle=2072 experiment=3"
PLGIAGPPGAR	8|Oxidation	240509_capreolus2_2p.4241.4241. File:"240509_capreolus2_2p.wiff", NativeID:"sample=1 period=1 cycle=2109 experiment=4"
PGEPGLMGPR	1|Oxidation|4|Oxidation	240509_capreolus2_2p.3104.3104. File:"240509_capreolus2_2p.wiff", NativeID:"sample=1 period=1 cycle=2001 experiment=7"
GLVGEPGPAGSK	6|Oxidation	240509_capreolus2_2p.2296.2296. File:"240509_capreolus2_2p.wiff", NativeID:"sample=1 period=1 cycle=1939 experiment=2"
PGPVGAAGATGAR	1|Oxidation	240509_capreolus2_2p.3339.3339. File:"240509_capreolus2_2p.wiff", NativeID:"sample=1 period=1 cycle=2019 experiment=12"
GEVGLPGLSGPVG	6|Oxidation	240509_capreolus2_2p.6591.6591. File:"240509_capreolus2_2p.wiff", NativeID:"sample=1 period=1 cycle=2953 experiment=3"
TGQPGAVGPAGIR		240509_capreolus2_2p.3438.3438. File:"240509_capreolus2_2p.wiff", NativeID:"sample=1 period=1 cycle=2024 experiment=6"
EGPVGLPGIDGR	7|Oxidation	240509_capreolus2_2p.5195.5195. File:"240509_capreolus2_2p.wiff", NativeID:"sample=1 period=1 cycle=2245 experiment=2"
GAPGAVGAPGPAGAN	3|Oxidation|11|Oxidation	240509_capreolus2_2p.1705.1705. File:"240509_capreolus2_2p.wiff", NativeID:"sample=1 period=1 cycle=1899 experiment=8"
GEPGNIGFPGPK	3|Oxidation|9|Oxidation	240509_capreolus2_2p.3975.3975. File:"240509_capreolus2_2p.wiff", NativeID:"sample=1 period=1 cycle=2074 experiment=4"
GFPGTPGLPGFK	3|Oxidation|9|Oxidation	240509_capreolus2_2p.6105.6105. File:"240509_capreolus2_2p.wiff", NativeID:"sample=1 period=1 cycle=2640 experiment=2"
GPPGASGAPGPQGF	3|Oxidation|9|Oxidation	240509_capreolus2_2p.4199.4199. File:"240509_capreolus2_2p.wiff", NativeID:"sample=1 period=1 cycle=2103 experiment=5"
GAPGAVGAPGPAGANG	3|Oxidation|9|Oxidation|15|Deamidated	240509_capreolus2_2p.1813.1813. File:"240509_capreolus2_2p.wiff", NativeID:"sample=1 period=1 cycle=1906 experiment=11"
PGEFGLPGPAGAR	1|Oxidation|7|Oxidation	240509_capreolus2_2p.5630.5630. File:"240509_capreolus2_2p.wiff", NativeID:"sample=1 period=1 cycle=2346 experiment=6"
GEAGPAGPAGPAGPR		240509_capreolus2_2p.1974.1974. File:"240509_capreolus2_2p.wiff", NativeID:"sample=1 period=1 cycle=1917 experiment=7"
GIPGPVGAAGATGAR	3|Oxidation	240509_capreolus2_2p.3512.3512. File:"240509_capreolus2_2p.wiff", NativeID:"sample=1 period=1 cycle=2030 experiment=11"
GFPGSPGNIGPAGK	3|Oxidation|6|Oxidation	240509_capreolus2_2p.2960.2960. File:"240509_capreolus2_2p.wiff", NativeID:"sample=1 period=1 cycle=1990 experiment=3"
TAGPSGPSGLPGER	11|Oxidation	240509_capreolus2_2p.2298.2298. File:"240509_capreolus2_2p.wiff", NativeID:"sample=1 period=1 cycle=1939 experiment=4"
GGPPGATGFPGAAGR	4|Oxidation|10|Oxidation	240509_capreolus2_2p.2765.2765. File:"240509_capreolus2_2p.wiff", NativeID:"sample=1 period=1 cycle=1976 experiment=9"
EPGPLGIAGPPGAR	2|Oxidation|11|Oxidation	240509_capreolus2_2p.5016.5016. File:"240509_capreolus2_2p.wiff", NativeID:"sample=1 period=1 cycle=2199 experiment=2"
GSDGSVGPVGPAGPIG		240509_capreolus2_2p.5587.5587. File:"240509_capreolus2_2p.wiff", NativeID:"sample=1 period=1 cycle=2336 experiment=4"
GLPGVAGSVGEPGPL	3|Oxidation|12|Oxidation	240509_capreolus2_2p.6356.6356. File:"240509_capreolus2_2p.wiff", NativeID:"sample=1 period=1 cycle=2816 experiment=2"
PGPAGAVGPAGAVGPR	3|Oxidation	240509_capreolus2_2p.3872.3872. File:"240509_capreolus2_2p.wiff", NativeID:"sample=1 period=1 cycle=2062 experiment=8"
GLPGVAGSVGEPGPLG	3|Oxidation|12|Oxidation	240509_capreolus2_2p.6156.6156. File:"240509_capreolus2_2p.wiff", NativeID:"sample=1 period=1 cycle=2664 experiment=3"
GEIGPAGPPGPPGLR	9|Oxidation|12|Oxidation	240509_capreolus2_2p.4469.4469. File:"240509_capreolus2_2p.wiff", NativeID:"sample=1 period=1 cycle=2134 experiment=7"
DGGPPGATGFPGAAGR	5|Oxidation|11|Oxidation	240509_capreolus2_2p.2976.2976. File:"240509_capreolus2_2p.wiff", NativeID:"sample=1 period=1 cycle=1992 experiment=5"
GIPGEFGLPGPAGAR	3|Oxidation|9|Oxidation	240509_capreolus2_2p.5902.5902. File:"240509_capreolus2_2p.wiff", NativeID:"sample=1 period=1 cycle=2483 experiment=2"
GDGGPPGATGFPGAAGR	12|Oxidation	240509_capreolus2_2p.3325.3325. File:"240509_capreolus2_2p.wiff", NativeID:"sample=1 period=1 cycle=2018 experiment=10"
EPGPAGAVGPAGAVGPR	2|Oxidation	240509_capreolus2_2p.3881.3881. File:"240509_capreolus2_2p.wiff", NativeID:"sample=1 period=1 cycle=2063 experiment=8"
GSDGSVGPVGPAGPIGSA		240509_capreolus2_2p.5544.5544. File:"240509_capreolus2_2p.wiff", NativeID:"sample=1 period=1 cycle=2324 experiment=5"
AAGLPGVAGAPGLPGPR	5|Oxidation|11|Oxidation|16|Oxidation	240509_capreolus2_2p.5097.5097. File:"240509_capreolus2_2p.wiff", NativeID:"sample=1 period=1 cycle=2215 experiment=6"
GAPGAVGAPGPAGANGDR	3|Oxidation|9|Oxidation	240509_capreolus2_2p.1313.1313. File:"240509_capreolus2_2p.wiff", NativeID:"sample=1 period=1 cycle=1873 experiment=5"
GEPGPAGAVGPAGAVGPR	3|Oxidation	240509_capreolus2_2p.3910.3910. File:"240509_capreolus2_2p.wiff", NativeID:"sample=1 period=1 cycle=2066 experiment=12"
GEVGLPGLSGPVGPPGN	6|Oxidation|15|Oxidation|17|Deamidated	240509_capreolus2_2p.6438.6438. File:"240509_capreolus2_2p.wiff", NativeID:"sample=1 period=1 cycle=2851 experiment=2"
GSDGSVGPVGPAGPIGSAG		240509_capreolus2_2p.5398.5398. File:"240509_capreolus2_2p.wiff", NativeID:"sample=1 period=1 cycle=2279 experiment=3"
GAAGLPGVAGAPGLPGPR	6|Oxidation|12|Oxidation|17|Oxidation	240509_capreolus2_2p.5137.5137. File:"240509_capreolus2_2p.wiff", NativeID:"sample=1 period=1 cycle=2226 experiment=3"
GLPGVAGSVGEPGPLGIA	3|Oxidation|12|Oxidation	240509_capreolus2_2p.7313.7313. File:"240509_capreolus2_2p.wiff", NativeID:"sample=1 period=1 cycle=3609 experiment=2"
GELGPVGNPGPAGPAGPR	9|Oxidation	240509_capreolus2_2p.4185.4185. File:"240509_capreolus2_2p.wiff", NativeID:"sample=1 period=1 cycle=2101 experiment=4"
GLPGVAGSVGEPGPLGIAG	3|Oxidation|12|Oxidation	240509_capreolus2_2p.7097.7097. File:"240509_capreolus2_2p.wiff", NativeID:"sample=1 period=1 cycle=3416 experiment=2"
GSTGEIGPAGPPGPPGLR	12|Oxidation|15|Oxidation	240509_capreolus2_2p.4365.4365. File:"240509_capreolus2_2p.wiff", NativeID:"sample=1 period=1 cycle=2123 experiment=10"
GEPGAPGENGTPGQTGAR	3|Oxidation|6|Oxidation|9|Deamidated	240509_capreolus2_2p.1082.1082. File:"240509_capreolus2_2p.wiff", NativeID:"sample=1 period=1 cycle=1843 experiment=2"
RGEPGPAGAVGPAGAVGPR	4|Oxidation	240509_capreolus2_2p.2950.2950. File:"240509_capreolus2_2p.wiff", NativeID:"sample=1 period=1 cycle=1989 experiment=3"
RGSTGEIGPAGPPGPPGLR	13|Oxidation|15|Oxidation	240509_capreolus2_2p.3726.3726. File:"240509_capreolus2_2p.wiff", NativeID:"sample=1 period=1 cycle=2049 experiment=5"
GPPGNVGNPGVNGAPGEAGR	9|Oxidation|12|Deamidated|15|Oxidation	240509_capreolus2_2p.1753.1753. File:"240509_capreolus2_2p.wiff", NativeID:"sample=1 period=1 cycle=1902 experiment=13"
TGPPGPSGISGPPGPPGPAGK	4|Oxidation|13|Oxidation|16|Oxidation|18|Oxidation	240509_capreolus2_2p.2936.2936. File:"240509_capreolus2_2p.wiff", NativeID:"sample=1 period=1 cycle=1987 experiment=8"
GEPGAVGQPGPPGPSGEEGK	3|Oxidation|8|Deamidated|9|Oxidation|12|Oxidation	240509_capreolus2_2p.1415.1415. File:"240509_capreolus2_2p.wiff", NativeID:"sample=1 period=1 cycle=1880 experiment=13"
GLPGVAGSVGEPGPLGIAGPPG	3|Oxidation|12|Oxidation|21|Oxidation	240509_capreolus2_2p.6902.6902. File:"240509_capreolus2_2p.wiff", NativeID:"sample=1 period=1 cycle=3237 experiment=2"
HGNRGEPGPAGAVGPAGAVGPR	3|Deamidated|7|Oxidation	240509_capreolus2_2p.2380.2380. File:"240509_capreolus2_2p.wiff", NativeID:"sample=1 period=1 cycle=1947 experiment=8"
GFQGPPGEPGEPGQTGPAGAR	3|Deamidated|5|Oxidation|9|Oxidation|12|Oxidation|14|Deamidated	240509_capreolus2_2p.3955.3955. File:"240509_capreolus2_2p.wiff", NativeID:"sample=1 period=1 cycle=2071 experiment=4"
GEVGPAGPNGFAGPAGAAGQAGAKG	20|Deamidated	240509_capreolus2_2p.4294.4294. File:"240509_capreolus2_2p.wiff", NativeID:"sample=1 period=1 cycle=2115 experiment=9"
EGPVGLPGIDGRPGPIGPAGAR	7|Oxidation|18|Oxidation	240509_capreolus2_2p.5661.5661. File:"240509_capreolus2_2p.wiff", NativeID:"sample=1 period=1 cycle=2349 experiment=7"
GLPGVAGSVGEPGPLGIAGPPGAR	3|Oxidation|12|Oxidation|21|Oxidation	240509_capreolus2_2p.6470.6470. File:"240509_capreolus2_2p.wiff", NativeID:"sample=1 period=1 cycle=2872 experiment=2"
GEPGVVGAPGTAGPSGPSGLPGER	3|Oxidation|9|Oxidation	240509_capreolus2_2p.4497.4497. File:"240509_capreolus2_2p.wiff", NativeID:"sample=1 period=1 cycle=2136 experiment=3"
KGEPGVVGAPGTAGPSGPSGLPGER	4|Oxidation|10|Oxidation|22|Oxidation	240509_capreolus2_2p.3073.3073. File:"240509_capreolus2_2p.wiff", NativeID:"sample=1 period=1 cycle=1998 experiment=14"
GESGNKGEPGAVGQPGPPGPSGEEGK	9|Oxidation|15|Oxidation|18|Oxidation	240509_capreolus2_2p.1092.1092. File:"240509_capreolus2_2p.wiff", NativeID:"sample=1 period=1 cycle=1846 experiment=4"
GEVGLPGLSGPVGPPGNPGANGLPGAK	6|Oxidation|15|Oxidation|18|Oxidation|24|Oxidation	240509_capreolus2_2p.6102.6102. File:"240509_capreolus2_2p.wiff", NativeID:"sample=1 period=1 cycle=2639 experiment=3"
GSDGSVGPVGPAGPIGSAGPPGFPGAPGPK	21|Oxidation|29|Oxidation	240509_capreolus2_2p.6187.6187. File:"240509_capreolus2_2p.wiff", NativeID:"sample=1 period=1 cycle=2677 experiment=2"
GENGPVGPTGPVGAAGPSGPNGPPGPAGSR	26|Oxidation	240509_capreolus2_2p.4207.4207. File:"240509_capreolus2_2p.wiff", NativeID:"sample=1 period=1 cycle=2104 experiment=7"
GAPGAVGAPGPAGANGDRGEAGPAGPAGPAGPR	3|Oxidation|9|Oxidation|15|Deamidated	240509_capreolus2_2p.2805.2805. File:"240509_capreolus2_2p.wiff", NativeID:"sample=1 period=1 cycle=1978 experiment=21"
GEQGPAGPPGFQGLPGPAGTAGEAGKPGER	9|Oxidation|15|Oxidation|27|Oxidation	240509_capreolus2_2p.4631.4631. File:"240509_capreolus2_2p.wiff", NativeID:"sample=1 period=1 cycle=2154 experiment=4"
GPKGENGPVGPTGPVGAAGPSGPNGPPGPAGSR	2|Oxidation|6|Deamidated|27|Oxidation	240509_capreolus2_2p.3660.3660. File:"240509_capreolus2_2p.wiff", NativeID:"sample=1 period=1 cycle=2042 experiment=8"
GPPGASGAPGPQGFQGPPGEPGEPGQTGPAGAR	3|Oxidation|17|Oxidation|21|Oxidation|24|Oxidation|26|Deamidated	240509_capreolus2_2p.3950.3950. File:"240509_capreolus2_2p.wiff", NativeID:"sample=1 period=1 cycle=2070 experiment=9"
GPSGPPGPDGNKGEPGVVGAPGTAGPSGPSGLPGER	6|Oxidation|15|Oxidation|21|Oxidation	240509_capreolus2_2p.4075.4075. File:"240509_capreolus2_2p.wiff", NativeID:"sample=1 period=1 cycle=2085 experiment=10"
GSQGSQGPAGPPGPPGPPGPPGPSGGGYDFGFDGDFY	6|Deamidated|12|Oxidation|15|Oxidation|18|Oxidation|21|Oxidation	240509_capreolus2_2p.7475.7475. File:"240509_capreolus2_2p.wiff", NativeID:"sample=1 period=1 cycle=3748 experiment=2"
AAGPAGPIGSR		240509_capreolus2_2p.2160.2160. File:"240509_capreolus2_2p.wiff", NativeID:"sample=1 period=1 cycle=1930 experiment=6"
GAAGPAGPIGSR		240509_capreolus2_2p.2290.2290. File:"240509_capreolus2_2p.wiff", NativeID:"sample=1 period=1 cycle=1938 experiment=5"
ESGAAGPAGPIGSR		240509_capreolus2_2p.2359.2359. File:"240509_capreolus2_2p.wiff", NativeID:"sample=1 period=1 cycle=1945 experiment=6"
GPPGESGAAGPAGPIGSR	3|Oxidation	240509_capreolus2_2p.2558.2558. File:"240509_capreolus2_2p.wiff", NativeID:"sample=1 period=1 cycle=1963 experiment=12"
XP_043772261.1 collagen alpha-1(V) chain isoform X1 [Cervus elaphus]
GVQGPPGPAG	6|Oxidation	240509_capreolus2_2p.1852.1852. File:"240509_capreolus2_2p.wiff", NativeID:"sample=1 period=1 cycle=1909 experiment=5"
~GPPGPEGPAG	2|Oxidation|5|Oxidation|6|Deamidated	240509_capreolus2_2p.1273.1273. File:"240509_capreolus2_2p.wiff", NativeID:"sample=1 period=1 cycle=1870 experiment=3"
~GPPGEPGPAG	2|Oxidation|5|Oxidation|6|Deamidated	240509_capreolus2_2p.1273.1273. File:"240509_capreolus2_2p.wiff", NativeID:"sample=1 period=1 cycle=1870 experiment=3"
GPAGPMGLTGR	6|Oxidation	240509_capreolus2_2p.2377.2377. File:"240509_capreolus2_2p.wiff", NativeID:"sample=1 period=1 cycle=1947 experiment=5"
LGVPGLPGYPGR	4|Oxidation|7|Oxidation|10|Oxidation	240509_capreolus2_2p.5406.5406. File:"240509_capreolus2_2p.wiff", NativeID:"sample=1 period=1 cycle=2281 experiment=2"
Taxonomic match: Muntiacus muntjak Average Score= [0.82272368]
Containing these species:Muntiacus muntjak
KAB0344636.1 hypothetical protein FD754_021562, partial [Muntiacus muntjak]
PGATGFPGAAGR	1|Oxidation|7|Oxidation	240509_capreolus2_2p.2280.2280. File:"240509_capreolus2_2p.wiff", NativeID:"sample=1 period=1 cycle=1937 experiment=10"
GHAGLAGAR		240509_capreolus2_2p.1024.1024. File:"240509_capreolus2_2p.wiff", NativeID:"sample=1 period=1 cycle=1811 experiment=2"
GVVGPQGAR		240509_capreolus2_2p.1436.1436. File:"240509_capreolus2_2p.wiff", NativeID:"sample=1 period=1 cycle=1882 experiment=4"
GPSGPQGIR		240509_capreolus2_2p.1550.1550. File:"240509_capreolus2_2p.wiff", NativeID:"sample=1 period=1 cycle=1889 experiment=5"
VGPAGAVGPR		240509_capreolus2_2p.2237.2237. File:"240509_capreolus2_2p.wiff", NativeID:"sample=1 period=1 cycle=1935 experiment=4"
AGVMGPAGSR		240509_capreolus2_2p.1970.1970. File:"240509_capreolus2_2p.wiff", NativeID:"sample=1 period=1 cycle=1917 experiment=3"
AVGPAGAVGPR		240509_capreolus2_2p.2514.2514. File:"240509_capreolus2_2p.wiff", NativeID:"sample=1 period=1 cycle=1960 experiment=3"
GPVGAAGATGAR		240509_capreolus2_2p.1264.1264. File:"240509_capreolus2_2p.wiff", NativeID:"sample=1 period=1 cycle=1869 experiment=3"
GAVGPAGAVGPR		240509_capreolus2_2p.2700.2700. File:"240509_capreolus2_2p.wiff", NativeID:"sample=1 period=1 cycle=1971 experiment=6"
PGNIGFPGPK	1|Oxidation|7|Oxidation	240509_capreolus2_2p.3958.3958. File:"240509_capreolus2_2p.wiff", NativeID:"sample=1 period=1 cycle=2072 experiment=3"
PLGIAGPPGAR	8|Oxidation	240509_capreolus2_2p.4241.4241. File:"240509_capreolus2_2p.wiff", NativeID:"sample=1 period=1 cycle=2109 experiment=4"
PGEPGLMGPR	1|Oxidation|4|Oxidation	240509_capreolus2_2p.3104.3104. File:"240509_capreolus2_2p.wiff", NativeID:"sample=1 period=1 cycle=2001 experiment=7"
GLVGEPGPAGSK	6|Oxidation	240509_capreolus2_2p.2296.2296. File:"240509_capreolus2_2p.wiff", NativeID:"sample=1 period=1 cycle=1939 experiment=2"
PGPVGAAGATGAR	1|Oxidation	240509_capreolus2_2p.3339.3339. File:"240509_capreolus2_2p.wiff", NativeID:"sample=1 period=1 cycle=2019 experiment=12"
GEVGLPGLSGPVG	6|Oxidation	240509_capreolus2_2p.6591.6591. File:"240509_capreolus2_2p.wiff", NativeID:"sample=1 period=1 cycle=2953 experiment=3"
TGQPGAVGPAGIR		240509_capreolus2_2p.3438.3438. File:"240509_capreolus2_2p.wiff", NativeID:"sample=1 period=1 cycle=2024 experiment=6"
EGPVGLPGIDGR	7|Oxidation	240509_capreolus2_2p.5195.5195. File:"240509_capreolus2_2p.wiff", NativeID:"sample=1 period=1 cycle=2245 experiment=2"
GAPGAVGAPGPAGAN	3|Oxidation|11|Oxidation	240509_capreolus2_2p.1705.1705. File:"240509_capreolus2_2p.wiff", NativeID:"sample=1 period=1 cycle=1899 experiment=8"
GEPGNIGFPGPK	3|Oxidation|9|Oxidation	240509_capreolus2_2p.3975.3975. File:"240509_capreolus2_2p.wiff", NativeID:"sample=1 period=1 cycle=2074 experiment=4"
GFPGTPGLPGFK	3|Oxidation|9|Oxidation	240509_capreolus2_2p.6105.6105. File:"240509_capreolus2_2p.wiff", NativeID:"sample=1 period=1 cycle=2640 experiment=2"
GPPGASGAPGPQGF	3|Oxidation|9|Oxidation	240509_capreolus2_2p.4199.4199. File:"240509_capreolus2_2p.wiff", NativeID:"sample=1 period=1 cycle=2103 experiment=5"
GAPGAVGAPGPAGANG	3|Oxidation|9|Oxidation|15|Deamidated	240509_capreolus2_2p.1813.1813. File:"240509_capreolus2_2p.wiff", NativeID:"sample=1 period=1 cycle=1906 experiment=11"
PGEFGLPGPAGAR	1|Oxidation|7|Oxidation	240509_capreolus2_2p.5630.5630. File:"240509_capreolus2_2p.wiff", NativeID:"sample=1 period=1 cycle=2346 experiment=6"
GEAGPAGPAGPAGPR		240509_capreolus2_2p.1974.1974. File:"240509_capreolus2_2p.wiff", NativeID:"sample=1 period=1 cycle=1917 experiment=7"
GIPGPVGAAGATGAR	3|Oxidation	240509_capreolus2_2p.3512.3512. File:"240509_capreolus2_2p.wiff", NativeID:"sample=1 period=1 cycle=2030 experiment=11"
GFPGSPGNIGPAGK	3|Oxidation|6|Oxidation	240509_capreolus2_2p.2960.2960. File:"240509_capreolus2_2p.wiff", NativeID:"sample=1 period=1 cycle=1990 experiment=3"
TAGPSGPSGLPGER	11|Oxidation	240509_capreolus2_2p.2298.2298. File:"240509_capreolus2_2p.wiff", NativeID:"sample=1 period=1 cycle=1939 experiment=4"
GGPPGATGFPGAAGR	4|Oxidation|10|Oxidation	240509_capreolus2_2p.2765.2765. File:"240509_capreolus2_2p.wiff", NativeID:"sample=1 period=1 cycle=1976 experiment=9"
EPGPLGIAGPPGAR	2|Oxidation|11|Oxidation	240509_capreolus2_2p.5016.5016. File:"240509_capreolus2_2p.wiff", NativeID:"sample=1 period=1 cycle=2199 experiment=2"
GSDGSVGPVGPAGPIG		240509_capreolus2_2p.5587.5587. File:"240509_capreolus2_2p.wiff", NativeID:"sample=1 period=1 cycle=2336 experiment=4"
GLPGVAGSVGEPGPL	3|Oxidation|12|Oxidation	240509_capreolus2_2p.6356.6356. File:"240509_capreolus2_2p.wiff", NativeID:"sample=1 period=1 cycle=2816 experiment=2"
PGPAGAVGPAGAVGPR	3|Oxidation	240509_capreolus2_2p.3872.3872. File:"240509_capreolus2_2p.wiff", NativeID:"sample=1 period=1 cycle=2062 experiment=8"
GLPGVAGSVGEPGPLG	3|Oxidation|12|Oxidation	240509_capreolus2_2p.6156.6156. File:"240509_capreolus2_2p.wiff", NativeID:"sample=1 period=1 cycle=2664 experiment=3"
GEIGPAGPPGPPGLR	9|Oxidation|12|Oxidation	240509_capreolus2_2p.4469.4469. File:"240509_capreolus2_2p.wiff", NativeID:"sample=1 period=1 cycle=2134 experiment=7"
DGGPPGATGFPGAAGR	5|Oxidation|11|Oxidation	240509_capreolus2_2p.2976.2976. File:"240509_capreolus2_2p.wiff", NativeID:"sample=1 period=1 cycle=1992 experiment=5"
GIPGEFGLPGPAGAR	3|Oxidation|9|Oxidation	240509_capreolus2_2p.5902.5902. File:"240509_capreolus2_2p.wiff", NativeID:"sample=1 period=1 cycle=2483 experiment=2"
GDGGPPGATGFPGAAGR	12|Oxidation	240509_capreolus2_2p.3325.3325. File:"240509_capreolus2_2p.wiff", NativeID:"sample=1 period=1 cycle=2018 experiment=10"
EPGPAGAVGPAGAVGPR	2|Oxidation	240509_capreolus2_2p.3881.3881. File:"240509_capreolus2_2p.wiff", NativeID:"sample=1 period=1 cycle=2063 experiment=8"
GSDGSVGPVGPAGPIGSA		240509_capreolus2_2p.5544.5544. File:"240509_capreolus2_2p.wiff", NativeID:"sample=1 period=1 cycle=2324 experiment=5"
AAGLPGVAGAPGLPGPR	5|Oxidation|11|Oxidation|16|Oxidation	240509_capreolus2_2p.5097.5097. File:"240509_capreolus2_2p.wiff", NativeID:"sample=1 period=1 cycle=2215 experiment=6"
GAPGAVGAPGPAGANGDR	3|Oxidation|9|Oxidation	240509_capreolus2_2p.1313.1313. File:"240509_capreolus2_2p.wiff", NativeID:"sample=1 period=1 cycle=1873 experiment=5"
GEPGPAGAVGPAGAVGPR	3|Oxidation	240509_capreolus2_2p.3910.3910. File:"240509_capreolus2_2p.wiff", NativeID:"sample=1 period=1 cycle=2066 experiment=12"
GEVGLPGLSGPVGPPGN	6|Oxidation|15|Oxidation|17|Deamidated	240509_capreolus2_2p.6438.6438. File:"240509_capreolus2_2p.wiff", NativeID:"sample=1 period=1 cycle=2851 experiment=2"
GSDGSVGPVGPAGPIGSAG		240509_capreolus2_2p.5398.5398. File:"240509_capreolus2_2p.wiff", NativeID:"sample=1 period=1 cycle=2279 experiment=3"
GAAGLPGVAGAPGLPGPR	6|Oxidation|12|Oxidation|17|Oxidation	240509_capreolus2_2p.5137.5137. File:"240509_capreolus2_2p.wiff", NativeID:"sample=1 period=1 cycle=2226 experiment=3"
GLPGVAGSVGEPGPLGIA	3|Oxidation|12|Oxidation	240509_capreolus2_2p.7313.7313. File:"240509_capreolus2_2p.wiff", NativeID:"sample=1 period=1 cycle=3609 experiment=2"
GELGPVGNPGPAGPAGPR	9|Oxidation	240509_capreolus2_2p.4185.4185. File:"240509_capreolus2_2p.wiff", NativeID:"sample=1 period=1 cycle=2101 experiment=4"
GLPGVAGSVGEPGPLGIAG	3|Oxidation|12|Oxidation	240509_capreolus2_2p.7097.7097. File:"240509_capreolus2_2p.wiff", NativeID:"sample=1 period=1 cycle=3416 experiment=2"
GSTGEIGPAGPPGPPGLR	12|Oxidation|15|Oxidation	240509_capreolus2_2p.4365.4365. File:"240509_capreolus2_2p.wiff", NativeID:"sample=1 period=1 cycle=2123 experiment=10"
GEPGAPGENGTPGQTGAR	3|Oxidation|6|Oxidation|9|Deamidated	240509_capreolus2_2p.1082.1082. File:"240509_capreolus2_2p.wiff", NativeID:"sample=1 period=1 cycle=1843 experiment=2"
RGEPGPAGAVGPAGAVGPR	4|Oxidation	240509_capreolus2_2p.2950.2950. File:"240509_capreolus2_2p.wiff", NativeID:"sample=1 period=1 cycle=1989 experiment=3"
RGSTGEIGPAGPPGPPGLR	13|Oxidation|15|Oxidation	240509_capreolus2_2p.3726.3726. File:"240509_capreolus2_2p.wiff", NativeID:"sample=1 period=1 cycle=2049 experiment=5"
GPPGNVGNPGVNGAPGEAGR	9|Oxidation|12|Deamidated|15|Oxidation	240509_capreolus2_2p.1753.1753. File:"240509_capreolus2_2p.wiff", NativeID:"sample=1 period=1 cycle=1902 experiment=13"
TGPPGPSGISGPPGPPGPAGK	4|Oxidation|13|Oxidation|16|Oxidation|18|Oxidation	240509_capreolus2_2p.2936.2936. File:"240509_capreolus2_2p.wiff", NativeID:"sample=1 period=1 cycle=1987 experiment=8"
GEPGAVGQPGPPGPSGEEGK	3|Oxidation|8|Deamidated|9|Oxidation|12|Oxidation	240509_capreolus2_2p.1415.1415. File:"240509_capreolus2_2p.wiff", NativeID:"sample=1 period=1 cycle=1880 experiment=13"
GLPGVAGSVGEPGPLGIAGPPG	3|Oxidation|12|Oxidation|21|Oxidation	240509_capreolus2_2p.6902.6902. File:"240509_capreolus2_2p.wiff", NativeID:"sample=1 period=1 cycle=3237 experiment=2"
HGNRGEPGPAGAVGPAGAVGPR	3|Deamidated|7|Oxidation	240509_capreolus2_2p.2380.2380. File:"240509_capreolus2_2p.wiff", NativeID:"sample=1 period=1 cycle=1947 experiment=8"
GFQGPPGEPGEPGQTGPAGAR	3|Deamidated|5|Oxidation|9|Oxidation|12|Oxidation|14|Deamidated	240509_capreolus2_2p.3955.3955. File:"240509_capreolus2_2p.wiff", NativeID:"sample=1 period=1 cycle=2071 experiment=4"
EGPVGLPGIDGRPGPIGPAGAR	7|Oxidation|18|Oxidation	240509_capreolus2_2p.5661.5661. File:"240509_capreolus2_2p.wiff", NativeID:"sample=1 period=1 cycle=2349 experiment=7"
GLPGVAGSVGEPGPLGIAGPPGAR	3|Oxidation|12|Oxidation|21|Oxidation	240509_capreolus2_2p.6470.6470. File:"240509_capreolus2_2p.wiff", NativeID:"sample=1 period=1 cycle=2872 experiment=2"
GEPGVVGAPGTAGPSGPSGLPGER	3|Oxidation|9|Oxidation	240509_capreolus2_2p.4497.4497. File:"240509_capreolus2_2p.wiff", NativeID:"sample=1 period=1 cycle=2136 experiment=3"
KGEPGVVGAPGTAGPSGPSGLPGER	4|Oxidation|10|Oxidation|22|Oxidation	240509_capreolus2_2p.3073.3073. File:"240509_capreolus2_2p.wiff", NativeID:"sample=1 period=1 cycle=1998 experiment=14"
GESGNKGEPGAVGQPGPPGPSGEEGK	9|Oxidation|15|Oxidation|18|Oxidation	240509_capreolus2_2p.1092.1092. File:"240509_capreolus2_2p.wiff", NativeID:"sample=1 period=1 cycle=1846 experiment=4"
GEVGLPGLSGPVGPPGNPGANGLPGAK	6|Oxidation|15|Oxidation|18|Oxidation|24|Oxidation	240509_capreolus2_2p.6102.6102. File:"240509_capreolus2_2p.wiff", NativeID:"sample=1 period=1 cycle=2639 experiment=3"
GSDGSVGPVGPAGPIGSAGPPGFPGAPGPK	21|Oxidation|29|Oxidation	240509_capreolus2_2p.6187.6187. File:"240509_capreolus2_2p.wiff", NativeID:"sample=1 period=1 cycle=2677 experiment=2"
GENGPVGPTGPVGAAGPSGPNGPPGPAGSR	26|Oxidation	240509_capreolus2_2p.4207.4207. File:"240509_capreolus2_2p.wiff", NativeID:"sample=1 period=1 cycle=2104 experiment=7"
GAPGAVGAPGPAGANGDRGEAGPAGPAGPAGPR	3|Oxidation|9|Oxidation|15|Deamidated	240509_capreolus2_2p.2805.2805. File:"240509_capreolus2_2p.wiff", NativeID:"sample=1 period=1 cycle=1978 experiment=21"
GEQGPAGPPGFQGLPGPAGTAGEAGKPGER	9|Oxidation|15|Oxidation|27|Oxidation	240509_capreolus2_2p.4631.4631. File:"240509_capreolus2_2p.wiff", NativeID:"sample=1 period=1 cycle=2154 experiment=4"
GPKGENGPVGPTGPVGAAGPSGPNGPPGPAGSR	2|Oxidation|6|Deamidated|27|Oxidation	240509_capreolus2_2p.3660.3660. File:"240509_capreolus2_2p.wiff", NativeID:"sample=1 period=1 cycle=2042 experiment=8"
GPPGASGAPGPQGFQGPPGEPGEPGQTGPAGAR	3|Oxidation|17|Oxidation|21|Oxidation|24|Oxidation|26|Deamidated	240509_capreolus2_2p.3950.3950. File:"240509_capreolus2_2p.wiff", NativeID:"sample=1 period=1 cycle=2070 experiment=9"
GPSGPPGPDGNKGEPGVVGAPGTAGPSGPSGLPGER	6|Oxidation|15|Oxidation|21|Oxidation	240509_capreolus2_2p.4075.4075. File:"240509_capreolus2_2p.wiff", NativeID:"sample=1 period=1 cycle=2085 experiment=10"
GSQGSQGPAGPPGPPGPPGPPGPSGGGYDFGFDGDFY	6|Deamidated|12|Oxidation|15|Oxidation|18|Oxidation|21|Oxidation	240509_capreolus2_2p.7475.7475. File:"240509_capreolus2_2p.wiff", NativeID:"sample=1 period=1 cycle=3748 experiment=2"
GEVGPAGPNGFAGPAGAAGQPGAK	21|Oxidation	240509_capreolus2_2p.4363.4363. File:"240509_capreolus2_2p.wiff", NativeID:"sample=1 period=1 cycle=2123 experiment=8"
AAGPAGPIGSR		240509_capreolus2_2p.2160.2160. File:"240509_capreolus2_2p.wiff", NativeID:"sample=1 period=1 cycle=1930 experiment=6"
GAAGPAGPIGSR		240509_capreolus2_2p.2290.2290. File:"240509_capreolus2_2p.wiff", NativeID:"sample=1 period=1 cycle=1938 experiment=5"
ESGAAGPAGPIGSR		240509_capreolus2_2p.2359.2359. File:"240509_capreolus2_2p.wiff", NativeID:"sample=1 period=1 cycle=1945 experiment=6"
GPPGESGAAGPAGPIGSR	3|Oxidation	240509_capreolus2_2p.2558.2558. File:"240509_capreolus2_2p.wiff", NativeID:"sample=1 period=1 cycle=1963 experiment=12"
KAB0359508.1 hypothetical protein FD754_003664 [Muntiacus muntjak]
GFPGLPGPSGE	3|Oxidation|6|Oxidation	240509_capreolus2_2p.5562.5562. File:"240509_capreolus2_2p.wiff", NativeID:"sample=1 period=1 cycle=2331 experiment=2"
GLTGPIGPPGPA	9|Oxidation	240509_capreolus2_2p.5580.5580. File:"240509_capreolus2_2p.wiff", NativeID:"sample=1 period=1 cycle=2335 experiment=2"
PGATGFPGAAGR	1|Oxidation|7|Oxidation	240509_capreolus2_2p.2280.2280. File:"240509_capreolus2_2p.wiff", NativeID:"sample=1 period=1 cycle=1937 experiment=10"
GLTGPIGPPGPAG	9|Oxidation	240509_capreolus2_2p.5469.5469. File:"240509_capreolus2_2p.wiff", NativeID:"sample=1 period=1 cycle=2299 experiment=3"
GLTGPIGPPGPAGA	9|Oxidation	240509_capreolus2_2p.5616.5616. File:"240509_capreolus2_2p.wiff", NativeID:"sample=1 period=1 cycle=2343 experiment=3"
GFPGLPGPSGEPGK	6|Oxidation	240509_capreolus2_2p.5385.5385. File:"240509_capreolus2_2p.wiff", NativeID:"sample=1 period=1 cycle=2276 experiment=3"
GPPGPQGPAG	2|Oxidation|5|Oxidation|6|Deamidated	240509_capreolus2_2p.1273.1273. File:"240509_capreolus2_2p.wiff", NativeID:"sample=1 period=1 cycle=1870 experiment=3"
KAB0360769.1 hypothetical protein FD754_004925, partial (Collagen alpha-1(V)) [Muntiacus muntjak]
GVQGPPGPAG	6|Oxidation	240509_capreolus2_2p.1852.1852. File:"240509_capreolus2_2p.wiff", NativeID:"sample=1 period=1 cycle=1909 experiment=5"
~GPPGPEGPAG	2|Oxidation|5|Oxidation|6|Deamidated	240509_capreolus2_2p.1273.1273. File:"240509_capreolus2_2p.wiff", NativeID:"sample=1 period=1 cycle=1870 experiment=3"
GPAGPMGLTGR	6|Oxidation	240509_capreolus2_2p.2377.2377. File:"240509_capreolus2_2p.wiff", NativeID:"sample=1 period=1 cycle=1947 experiment=5"
LGVPGLPGYPGR	4|Oxidation|7|Oxidation|10|Oxidation	240509_capreolus2_2p.5406.5406. File:"240509_capreolus2_2p.wiff", NativeID:"sample=1 period=1 cycle=2281 experiment=2"
KAB0359508.1 hypothetical protein FD754_003664 (collagen alpha-1(II)) [Muntiacus muntjak]
GFPGLPGPSGE	3|Oxidation|6|Oxidation	240509_capreolus2_2p.5562.5562. File:"240509_capreolus2_2p.wiff", NativeID:"sample=1 period=1 cycle=2331 experiment=2"
GLTGPIGPPGPA	9|Oxidation	240509_capreolus2_2p.5580.5580. File:"240509_capreolus2_2p.wiff", NativeID:"sample=1 period=1 cycle=2335 experiment=2"
PGATGFPGAAGR	1|Oxidation|7|Oxidation	240509_capreolus2_2p.2280.2280. File:"240509_capreolus2_2p.wiff", NativeID:"sample=1 period=1 cycle=1937 experiment=10"
GLTGPIGPPGPAG	9|Oxidation	240509_capreolus2_2p.5469.5469. File:"240509_capreolus2_2p.wiff", NativeID:"sample=1 period=1 cycle=2299 experiment=3"
GLTGPIGPPGPAGA	9|Oxidation	240509_capreolus2_2p.5616.5616. File:"240509_capreolus2_2p.wiff", NativeID:"sample=1 period=1 cycle=2343 experiment=3"
GFPGLPGPSGEPGK	6|Oxidation	240509_capreolus2_2p.5385.5385. File:"240509_capreolus2_2p.wiff", NativeID:"sample=1 period=1 cycle=2276 experiment=3"
GPPGPQGPAG	2|Oxidation|5|Oxidation|6|Deamidated	240509_capreolus2_2p.1273.1273. File:"240509_capreolus2_2p.wiff", NativeID:"sample=1 period=1 cycle=1870 experiment=3"
KAB0365991.1 hypothetical protein FD754_010147, partial (Collagen alpha-2(XI)) [Muntiacus muntjak]
~GPPGPEGPAG	2|Oxidation|5|Oxidation|6|Deamidated	240509_capreolus2_2p.1273.1273. File:"240509_capreolus2_2p.wiff", NativeID:"sample=1 period=1 cycle=1870 experiment=3"
LGVPGLPGYPGR	4|Oxidation|7|Oxidation|10|Oxidation	240509_capreolus2_2p.5406.5406. File:"240509_capreolus2_2p.wiff", NativeID:"sample=1 period=1 cycle=2281 experiment=2"
KAB0365169.1 hypothetical protein FD754_009325 (collagen alpha-1(I)) [Muntiacus muntjak]
PIGPVGAR		240509_capreolus2_2p.2770.2770. File:"240509_capreolus2_2p.wiff", NativeID:"sample=1 period=1 cycle=1977 experiment=3"
GAAGLPGPK	6|Oxidation	240509_capreolus2_2p.1682.1682. File:"240509_capreolus2_2p.wiff", NativeID:"sample=1 period=1 cycle=1898 experiment=3"
GPAGPQGPR		240509_capreolus2_2p.1065.1065. File:"240509_capreolus2_2p.wiff", NativeID:"sample=1 period=1 cycle=1832 experiment=2"
GFSGLDGAK		240509_capreolus2_2p.3758.3758. File:"240509_capreolus2_2p.wiff", NativeID:"sample=1 period=1 cycle=2052 experiment=2"
GVQGPPGPAG	6|Oxidation	240509_capreolus2_2p.1852.1852. File:"240509_capreolus2_2p.wiff", NativeID:"sample=1 period=1 cycle=1909 experiment=5"
GSEGPQGVR		240509_capreolus2_2p.1071.1071. File:"240509_capreolus2_2p.wiff", NativeID:"sample=1 period=1 cycle=1834 experiment=2"
GVVGLPGQR	6|Oxidation|8|Deamidated	240509_capreolus2_2p.3503.3503. File:"240509_capreolus2_2p.wiff", NativeID:"sample=1 period=1 cycle=2030 experiment=2"
GPPGSAGTPGK	3|Oxidation	240509_capreolus2_2p.952.952. File:"240509_capreolus2_2p.wiff", NativeID:"sample=1 period=1 cycle=1751 experiment=3"
PAGPIGPVGAR		240509_capreolus2_2p.3714.3714. File:"240509_capreolus2_2p.wiff", NativeID:"sample=1 period=1 cycle=2048 experiment=3"
GEPGPPGPAGF	3|Oxidation|8|Oxidation	240509_capreolus2_2p.4999.4999. File:"240509_capreolus2_2p.wiff", NativeID:"sample=1 period=1 cycle=2196 experiment=3"
GLPGTAGLPGM	3|Oxidation|9|Oxidation|11|Oxidation	240509_capreolus2_2p.4250.4250. File:"240509_capreolus2_2p.wiff", NativeID:"sample=1 period=1 cycle=2111 experiment=4"
GFPGLPGPSGE	3|Oxidation|6|Oxidation	240509_capreolus2_2p.5562.5562. File:"240509_capreolus2_2p.wiff", NativeID:"sample=1 period=1 cycle=2331 experiment=2"
GLTGPIGPPGPA	9|Oxidation	240509_capreolus2_2p.5580.5580. File:"240509_capreolus2_2p.wiff", NativeID:"sample=1 period=1 cycle=2335 experiment=2"
GFPGADGVAGPK	3|Oxidation	240509_capreolus2_2p.3064.3064. File:"240509_capreolus2_2p.wiff", NativeID:"sample=1 period=1 cycle=1998 experiment=5"
PGATGFPGAAGR	1|Oxidation|7|Oxidation	240509_capreolus2_2p.2280.2280. File:"240509_capreolus2_2p.wiff", NativeID:"sample=1 period=1 cycle=1937 experiment=10"
GIAGAPGFPGAR	6|Oxidation|9|Oxidation	240509_capreolus2_2p.3839.3839. File:"240509_capreolus2_2p.wiff", NativeID:"sample=1 period=1 cycle=2059 experiment=3"
GVQGPPGPAGPR	6|Oxidation	240509_capreolus2_2p.1647.1647. File:"240509_capreolus2_2p.wiff", NativeID:"sample=1 period=1 cycle=1896 experiment=10"
GLTGPIGPPGPAG	9|Oxidation	240509_capreolus2_2p.5469.5469. File:"240509_capreolus2_2p.wiff", NativeID:"sample=1 period=1 cycle=2299 experiment=3"
EGAPGAEGSPGR	4|Oxidation|10|Oxidation	240509_capreolus2_2p.924.924. File:"240509_capreolus2_2p.wiff", NativeID:"sample=1 period=1 cycle=1727 experiment=2"
AGPAGPIGPVGAR		240509_capreolus2_2p.4105.4105. File:"240509_capreolus2_2p.wiff", NativeID:"sample=1 period=1 cycle=2090 experiment=3"
TGPSGPAGPTGAR		240509_capreolus2_2p.1284.1284. File:"240509_capreolus2_2p.wiff", NativeID:"sample=1 period=1 cycle=1871 experiment=6"
TGPPGPAGQDGR	4|Oxidation|9|Deamidated	240509_capreolus2_2p.1091.1091. File:"240509_capreolus2_2p.wiff", NativeID:"sample=1 period=1 cycle=1846 experiment=3"
GAAGLPGPKGDR	6|Oxidation|8|Oxidation	240509_capreolus2_2p.1121.1121. File:"240509_capreolus2_2p.wiff", NativeID:"sample=1 period=1 cycle=1853 experiment=4"
GEPGPAGLPGPPG	3|Oxidation|9|Oxidation|12|Oxidation	240509_capreolus2_2p.3715.3715. File:"240509_capreolus2_2p.wiff", NativeID:"sample=1 period=1 cycle=2048 experiment=4"
GQAGVMGFPGPK	11|Oxidation	240509_capreolus2_2p.4946.4946. File:"240509_capreolus2_2p.wiff", NativeID:"sample=1 period=1 cycle=2188 experiment=3"
GVPGPPGAVGPAGK	3|Oxidation	240509_capreolus2_2p.2825.2825. File:"240509_capreolus2_2p.wiff", NativeID:"sample=1 period=1 cycle=1980 experiment=5"
GLTGPIGPPGPAGA	9|Oxidation	240509_capreolus2_2p.5616.5616. File:"240509_capreolus2_2p.wiff", NativeID:"sample=1 period=1 cycle=2343 experiment=3"
SGPQGPSGPPGPK	10|Oxidation	240509_capreolus2_2p.1173.1173. File:"240509_capreolus2_2p.wiff", NativeID:"sample=1 period=1 cycle=1860 experiment=8"
GETGPAGRPGEVG	9|Oxidation	240509_capreolus2_2p.1228.1228. File:"240509_capreolus2_2p.wiff", NativeID:"sample=1 period=1 cycle=1865 experiment=8"
GFSGLQGPPGPPG	9|Oxidation|12|Oxidation	240509_capreolus2_2p.4993.4993. File:"240509_capreolus2_2p.wiff", NativeID:"sample=1 period=1 cycle=2195 experiment=3"
PAGPAGPIGPVGAR		240509_capreolus2_2p.4361.4361. File:"240509_capreolus2_2p.wiff", NativeID:"sample=1 period=1 cycle=2123 experiment=6"
GLTGSPGSPGPDGK	6|Oxidation	240509_capreolus2_2p.1463.1463. File:"240509_capreolus2_2p.wiff", NativeID:"sample=1 period=1 cycle=1883 experiment=17"
GPPGLAGPPGESGR	9|Oxidation	240509_capreolus2_2p.2663.2663. File:"240509_capreolus2_2p.wiff", NativeID:"sample=1 period=1 cycle=1969 experiment=13"
EQGPSGASGPAGPR		240509_capreolus2_2p.1190.1190. File:"240509_capreolus2_2p.wiff", NativeID:"sample=1 period=1 cycle=1861 experiment=12"
ISVPGPMGPSGPR	7|Oxidation	240509_capreolus2_2p.4024.4024. File:"240509_capreolus2_2p.wiff", NativeID:"sample=1 period=1 cycle=2080 experiment=2"
GPAGPAGPIGPVGAR		240509_capreolus2_2p.4482.4482. File:"240509_capreolus2_2p.wiff", NativeID:"sample=1 period=1 cycle=2135 experiment=4"
GFSGLQGPPGPPGS	9|Oxidation|12|Oxidation	240509_capreolus2_2p.5053.5053. File:"240509_capreolus2_2p.wiff", NativeID:"sample=1 period=1 cycle=2205 experiment=2"
APGIAGAPGFPGAR	2|Oxidation|8|Oxidation|11|Oxidation	240509_capreolus2_2p.4026.4026. File:"240509_capreolus2_2p.wiff", NativeID:"sample=1 period=1 cycle=2080 experiment=4"
GEPGPPGPAGAAGPAG	3|Oxidation|6|Oxidation	240509_capreolus2_2p.2318.2318. File:"240509_capreolus2_2p.wiff", NativeID:"sample=1 period=1 cycle=1941 experiment=7"
GLPGPPGAPGPQGF	3|Oxidation|6|Oxidation|9|Oxidation	240509_capreolus2_2p.5479.5479. File:"240509_capreolus2_2p.wiff", NativeID:"sample=1 period=1 cycle=2302 experiment=2"
GISVPGPMGPSGPR		240509_capreolus2_2p.5431.5431. File:"240509_capreolus2_2p.wiff", NativeID:"sample=1 period=1 cycle=2286 experiment=2"
GETGPSGPAGPTGAR		240509_capreolus2_2p.1398.1398. File:"240509_capreolus2_2p.wiff", NativeID:"sample=1 period=1 cycle=1879 experiment=7"
GFPGLPGPSGEPGK	6|Oxidation	240509_capreolus2_2p.5385.5385. File:"240509_capreolus2_2p.wiff", NativeID:"sample=1 period=1 cycle=2276 experiment=3"
GEQGPSGASGPAGPR		240509_capreolus2_2p.1218.1218. File:"240509_capreolus2_2p.wiff", NativeID:"sample=1 period=1 cycle=1864 experiment=14"
GPSGPQGPSGPPGPK	12|Oxidation	240509_capreolus2_2p.1387.1387. File:"240509_capreolus2_2p.wiff", NativeID:"sample=1 period=1 cycle=1878 experiment=6"
GLTGPIGPPGPAGAPG	9|Oxidation|15|Oxidation	240509_capreolus2_2p.5359.5359. File:"240509_capreolus2_2p.wiff", NativeID:"sample=1 period=1 cycle=2271 experiment=3"
TGPAGPAGPIGPVGAR		240509_capreolus2_2p.4637.4637. File:"240509_capreolus2_2p.wiff", NativeID:"sample=1 period=1 cycle=2155 experiment=4"
EPGEPGASGPMGPR	2|Oxidation|5|Oxidation|11|Oxidation	240509_capreolus2_2p.1112.1112. File:"240509_capreolus2_2p.wiff", NativeID:"sample=1 period=1 cycle=1851 experiment=3"
GEPGPPGPAGAAGPAGN	3|Oxidation|6|Oxidation|17|Deamidated	240509_capreolus2_2p.2294.2294. File:"240509_capreolus2_2p.wiff", NativeID:"sample=1 period=1 cycle=1938 experiment=9"
TGISVPGPMGPSGPR		240509_capreolus2_2p.5538.5538. File:"240509_capreolus2_2p.wiff", NativeID:"sample=1 period=1 cycle=2323 experiment=4"
GEPGPAGLPGPPGER	3|Oxidation|9|Oxidation|12|Oxidation	240509_capreolus2_2p.2530.2530. File:"240509_capreolus2_2p.wiff", NativeID:"sample=1 period=1 cycle=1961 experiment=9"
GSAGPPGATGFPGAAGR	6|Oxidation|12|Oxidation	240509_capreolus2_2p.2977.2977. File:"240509_capreolus2_2p.wiff", NativeID:"sample=1 period=1 cycle=1992 experiment=6"
GETGPAGRPGEVGPPG	9|Oxidation|15|Oxidation	240509_capreolus2_2p.1516.1516. File:"240509_capreolus2_2p.wiff", NativeID:"sample=1 period=1 cycle=1886 experiment=15"
PGEVGPPGPPGPAGEK	1|Oxidation|7|Oxidation|12|Oxidation	240509_capreolus2_2p.1830.1830. File:"240509_capreolus2_2p.wiff", NativeID:"sample=1 period=1 cycle=1907 experiment=13"
SGDRGETGPAGPAGPIG		240509_capreolus2_2p.3599.3599. File:"240509_capreolus2_2p.wiff", NativeID:"sample=1 period=1 cycle=2038 experiment=13"
STGISVPGPMGPSGPR		240509_capreolus2_2p.5463.5463. File:"240509_capreolus2_2p.wiff", NativeID:"sample=1 period=1 cycle=2297 experiment=2"
ETGPAGPAGPIGPVGAR		240509_capreolus2_2p.4762.4762. File:"240509_capreolus2_2p.wiff", NativeID:"sample=1 period=1 cycle=2168 experiment=7"
SPGEQGPSGASGPAGPR	2|Oxidation	240509_capreolus2_2p.1261.1261. File:"240509_capreolus2_2p.wiff", NativeID:"sample=1 period=1 cycle=1868 experiment=11"
GPPGPMGPPGLAGPPGE	3|Oxidation|6|Oxidation|15|Oxidation	240509_capreolus2_2p.4809.4809. File:"240509_capreolus2_2p.wiff", NativeID:"sample=1 period=1 cycle=2172 experiment=8"
DGLNGLPGPIGPPGPR	7|Oxidation|15|Oxidation	240509_capreolus2_2p.5592.5592. File:"240509_capreolus2_2p.wiff", NativeID:"sample=1 period=1 cycle=2337 experiment=4"
GETGPAGPAGPIGPVGAR		240509_capreolus2_2p.4743.4743. File:"240509_capreolus2_2p.wiff", NativeID:"sample=1 period=1 cycle=2166 experiment=10"
GANGAPGIAGAPGFPGAR	6|Oxidation|12|Oxidation|15|Oxidation	240509_capreolus2_2p.4101.4101. File:"240509_capreolus2_2p.wiff", NativeID:"sample=1 period=1 cycle=2089 experiment=5"
GLTGPIGPPGPAGAPGDK	9|Oxidation|15|Oxidation	240509_capreolus2_2p.4491.4491. File:"240509_capreolus2_2p.wiff", NativeID:"sample=1 period=1 cycle=2135 experiment=13"
GPAGAPGTPGPQGIAGQR	6|Oxidation	240509_capreolus2_2p.2756.2756. File:"240509_capreolus2_2p.wiff", NativeID:"sample=1 period=1 cycle=1975 experiment=11"
NGDDGEAGKPGRPGER	13|Oxidation	240509_capreolus2_2p.886.886. File:"240509_capreolus2_2p.wiff", NativeID:"sample=1 period=1 cycle=1696 experiment=2"
DGEAGAQGPPGPAGPAGER		240509_capreolus2_2p.2193.2193. File:"240509_capreolus2_2p.wiff", NativeID:"sample=1 period=1 cycle=1932 experiment=6"
RGETGPAGPAGPIGPVGAR		240509_capreolus2_2p.3974.3974. File:"240509_capreolus2_2p.wiff", NativeID:"sample=1 period=1 cycle=2074 experiment=3"
GETGPAGRPGEVGPPGPPG	9|Oxidation|15|Oxidation|18|Oxidation	240509_capreolus2_2p.1918.1918. File:"240509_capreolus2_2p.wiff", NativeID:"sample=1 period=1 cycle=1913 experiment=11"
GEPGSPGENGAPGQMGPR	3|Oxidation|6|Oxidation|12|Oxidation	240509_capreolus2_2p.1278.1278. File:"240509_capreolus2_2p.wiff", NativeID:"sample=1 period=1 cycle=1870 experiment=8"
SGDRGETGPAGPAGPIGPVG		240509_capreolus2_2p.5060.5060. File:"240509_capreolus2_2p.wiff", NativeID:"sample=1 period=1 cycle=2206 experiment=3"
GPPGPMGPPGLAGPPGESGR	3|Oxidation|15|Oxidation	240509_capreolus2_2p.4863.4863. File:"240509_capreolus2_2p.wiff", NativeID:"sample=1 period=1 cycle=2178 experiment=2"
DRGETGPAGPAGPIGPVGAR		240509_capreolus2_2p.4269.4269. File:"240509_capreolus2_2p.wiff", NativeID:"sample=1 period=1 cycle=2113 experiment=5"
GEPGPTGIQGPPGPAGEEGK	3|Oxidation|12|Oxidation	240509_capreolus2_2p.2764.2764. File:"240509_capreolus2_2p.wiff", NativeID:"sample=1 period=1 cycle=1976 experiment=8"
GDRGETGPAGPAGPIGPVGAR		240509_capreolus2_2p.4071.4071. File:"240509_capreolus2_2p.wiff", NativeID:"sample=1 period=1 cycle=2085 experiment=6"
TGDAGPAGPPGPPGPPGPPGPP	10|Oxidation|13|Oxidation|16|Oxidation|19|Oxidation	240509_capreolus2_2p.3947.3947. File:"240509_capreolus2_2p.wiff", NativeID:"sample=1 period=1 cycle=2070 experiment=6"
SGDRGETGPAGPAGPIGPVGAR		240509_capreolus2_2p.4018.4018. File:"240509_capreolus2_2p.wiff", NativeID:"sample=1 period=1 cycle=2078 experiment=5"
TGDAGPAGPPGPPGPPGPPGPPS	10|Oxidation|13|Oxidation|16|Oxidation|19|Oxidation	240509_capreolus2_2p.3450.3450. File:"240509_capreolus2_2p.wiff", NativeID:"sample=1 period=1 cycle=2025 experiment=7"
GEPGPTGIQGPPGPAGEEGKR	3|Oxidation|9|Deamidated|12|Oxidation	240509_capreolus2_2p.2393.2393. File:"240509_capreolus2_2p.wiff", NativeID:"sample=1 period=1 cycle=1948 experiment=9"
TGDAGPAGPPGPPGPPGPPGPPSG	10|Oxidation|13|Oxidation|16|Oxidation|19|Oxidation	240509_capreolus2_2p.3268.3268. File:"240509_capreolus2_2p.wiff", NativeID:"sample=1 period=1 cycle=2013 experiment=11"
TGPPGPAGQDGRPGPPGPPGAR	4|Oxidation|13|Oxidation|16|Oxidation|19|Oxidation	240509_capreolus2_2p.1196.1196. File:"240509_capreolus2_2p.wiff", NativeID:"sample=1 period=1 cycle=1862 experiment=3"
GAPGADGPAGAPGTPGPQGIAGQR	12|Oxidation	240509_capreolus2_2p.3462.3462. File:"240509_capreolus2_2p.wiff", NativeID:"sample=1 period=1 cycle=2026 experiment=9"
GEPGPPGPAGFAGPPGADGQPGAK	3|Oxidation|6|Oxidation|15|Oxidation	240509_capreolus2_2p.4003.4003. File:"240509_capreolus2_2p.wiff", NativeID:"sample=1 period=1 cycle=2076 experiment=7"
GETGPAGPPGAPGAPGAPGPVGPAGK	9|Oxidation|12|Oxidation|15|Oxidation	240509_capreolus2_2p.3071.3071. File:"240509_capreolus2_2p.wiff", NativeID:"sample=1 period=1 cycle=1998 experiment=12"
GDAGAPGAPGSQGAPGLQGMPGER	6|Oxidation|9|Oxidation|15|Oxidation|21|Oxidation	240509_capreolus2_2p.2964.2964. File:"240509_capreolus2_2p.wiff", NativeID:"sample=1 period=1 cycle=1990 experiment=7"
GETGPAGRPGEVGPPGPPGPAGEK	9|Oxidation|15|Oxidation|20|Oxidation	240509_capreolus2_2p.1755.1755. File:"240509_capreolus2_2p.wiff", NativeID:"sample=1 period=1 cycle=1902 experiment=15"
GDAGPPGPAGPAGPPGPIGNVGAPGPK	6|Oxidation|15|Oxidation	240509_capreolus2_2p.4978.4978. File:"240509_capreolus2_2p.wiff", NativeID:"sample=1 period=1 cycle=2192 experiment=3"
GEPGPPGPAGAAGPAGNPGADGQPGAK	3|Oxidation|6|Oxidation|18|Oxidation|24|Oxidation	240509_capreolus2_2p.1611.1611. File:"240509_capreolus2_2p.wiff", NativeID:"sample=1 period=1 cycle=1893 experiment=12"
GDTGAKGEPGPTGIQGPPGPAGEEGK	9|Oxidation|11|Oxidation|18|Oxidation	240509_capreolus2_2p.2186.2186. File:"240509_capreolus2_2p.wiff", NativeID:"sample=1 period=1 cycle=1931 experiment=17"
GPSGPQGPSGPPGPKGNSGEPGAPGSK	12|Oxidation|14|Oxidation|17|Deamidated|21|Oxidation|24|Oxidation	240509_capreolus2_2p.1131.1131. File:"240509_capreolus2_2p.wiff", NativeID:"sample=1 period=1 cycle=1854 experiment=8"
GDRGETGPAGPPGAPGAPGAPGPVGPAGK	12|Oxidation|18|Oxidation	240509_capreolus2_2p.2882.2882. File:"240509_capreolus2_2p.wiff", NativeID:"sample=1 period=1 cycle=1983 experiment=15"
GPPGSAGTPGKDGLNGLPGPIGPPGPR	3|Oxidation|18|Oxidation|24|Oxidation|26|Oxidation	240509_capreolus2_2p.4572.4572. File:"240509_capreolus2_2p.wiff", NativeID:"sample=1 period=1 cycle=2146 experiment=2"
TGDAGPAGPPGPPGPPGPPGPPSGGYDL	10|Oxidation|13|Oxidation|16|Oxidation|19|Oxidation	240509_capreolus2_2p.5732.5732. File:"240509_capreolus2_2p.wiff", NativeID:"sample=1 period=1 cycle=2365 experiment=2"
GDAGPAGPKGEPGSPGENGAPGQMGPR	8|Oxidation|12|Oxidation|15|Oxidation|21|Oxidation|24|Oxidation	240509_capreolus2_2p.1084.1084. File:"240509_capreolus2_2p.wiff", NativeID:"sample=1 period=1 cycle=1844 experiment=2"
GNDGATGAAGPPGPTGPAGPPGFPGAVGAK	12|Oxidation|21|Oxidation	240509_capreolus2_2p.5332.5332. File:"240509_capreolus2_2p.wiff", NativeID:"sample=1 period=1 cycle=2267 experiment=11"
GFSGLQGPPGPPGSPGEQGPSGASGPAGPR	12|Oxidation|15|Oxidation	240509_capreolus2_2p.5050.5050. File:"240509_capreolus2_2p.wiff", NativeID:"sample=1 period=1 cycle=2204 experiment=9"
GAPGDRGEPGPPGPAGFAGPPGADGQPGAK	3|Oxidation|11|Oxidation|14|Oxidation|21|Oxidation	240509_capreolus2_2p.3348.3348. File:"240509_capreolus2_2p.wiff", NativeID:"sample=1 period=1 cycle=2019 experiment=21"
GLTGPIGPPGPAGAPGDKGETGPSGPAGPTGAR	9|Oxidation|15|Oxidation	240509_capreolus2_2p.4471.4471. File:"240509_capreolus2_2p.wiff", NativeID:"sample=1 period=1 cycle=2134 experiment=9"
GLPGPPGAPGPQGFQGPPGEPGEPGASGPMGPR	3|Oxidation|6|Oxidation|9|Oxidation|21|Oxidation|24|Oxidation	240509_capreolus2_2p.5368.5368. File:"240509_capreolus2_2p.wiff", NativeID:"sample=1 period=1 cycle=2273 experiment=6"
GNDGATGAAGPPGPTGPAGPPGFPGAVGAKGEAGPQGPR	14|Oxidation|21|Oxidation|35|Oxidation|38|Oxidation	240509_capreolus2_2p.4322.4322. File:"240509_capreolus2_2p.wiff", NativeID:"sample=1 period=1 cycle=2119 experiment=7"
TGDAGPAGPPGPPGPPGPPGPPSGGYDLSFLPQPPQEK	10|Oxidation|13|Oxidation|15|Oxidation|19|Oxidation|35|Oxidation|36|Deamidated	240509_capreolus2_2p.7038.7038. File:"240509_capreolus2_2p.wiff", NativeID:"sample=1 period=1 cycle=3360 experiment=2"
GEQGPAGSPGFQGLPGPAGPPGEAGKPGEQGVPGDLGAPGPSGAR	9|Oxidation|15|Oxidation|21|Oxidation|27|Oxidation|33|Oxidation|39|Oxidation	240509_capreolus2_2p.5025.5025. File:"240509_capreolus2_2p.wiff", NativeID:"sample=1 period=1 cycle=2201 experiment=4"
GETGPAGRPGEVGPPGPPGPAGEKGAPGADGPAGAPGTPGPQGIAGQR	9|Oxidation|15|Oxidation|18|Oxidation|20|Oxidation|27|Oxidation|36|Oxidation	240509_capreolus2_2p.3207.3207. File:"240509_capreolus2_2p.wiff", NativeID:"sample=1 period=1 cycle=2008 experiment=7"
Taxonomic match: Rangifer tarandus platyrhynchus Average Score= [0.81262703]
Containing these species:Rangifer tarandus platyrhynchus
CAI9160113.1 unnamed protein product (manual:Collagen alpha 2(I)) [Rangifer tarandus platyrhynchus]
PGATGFPGAAGR	1|Oxidation|7|Oxidation	240509_capreolus2_2p.2280.2280. File:"240509_capreolus2_2p.wiff", NativeID:"sample=1 period=1 cycle=1937 experiment=10"
GHAGLAGAR		240509_capreolus2_2p.1024.1024. File:"240509_capreolus2_2p.wiff", NativeID:"sample=1 period=1 cycle=1811 experiment=2"
GVVGPQGAR		240509_capreolus2_2p.1436.1436. File:"240509_capreolus2_2p.wiff", NativeID:"sample=1 period=1 cycle=1882 experiment=4"
GPSGPQGIR		240509_capreolus2_2p.1550.1550. File:"240509_capreolus2_2p.wiff", NativeID:"sample=1 period=1 cycle=1889 experiment=5"
VGPAGAVGPR		240509_capreolus2_2p.2237.2237. File:"240509_capreolus2_2p.wiff", NativeID:"sample=1 period=1 cycle=1935 experiment=4"
AGVMGPAGSR		240509_capreolus2_2p.1970.1970. File:"240509_capreolus2_2p.wiff", NativeID:"sample=1 period=1 cycle=1917 experiment=3"
GHNGLDGLK		240509_capreolus2_2p.2051.2051. File:"240509_capreolus2_2p.wiff", NativeID:"sample=1 period=1 cycle=1923 experiment=7"
AVGPAGAVGPR		240509_capreolus2_2p.2514.2514. File:"240509_capreolus2_2p.wiff", NativeID:"sample=1 period=1 cycle=1960 experiment=3"
GPVGAAGATGAR		240509_capreolus2_2p.1264.1264. File:"240509_capreolus2_2p.wiff", NativeID:"sample=1 period=1 cycle=1869 experiment=3"
GAVGPAGAVGPR		240509_capreolus2_2p.2700.2700. File:"240509_capreolus2_2p.wiff", NativeID:"sample=1 period=1 cycle=1971 experiment=6"
PGNIGFPGPK	1|Oxidation|7|Oxidation	240509_capreolus2_2p.3958.3958. File:"240509_capreolus2_2p.wiff", NativeID:"sample=1 period=1 cycle=2072 experiment=3"
PLGIAGPPGAR	8|Oxidation	240509_capreolus2_2p.4241.4241. File:"240509_capreolus2_2p.wiff", NativeID:"sample=1 period=1 cycle=2109 experiment=4"
PGEPGLMGPR	1|Oxidation|4|Oxidation	240509_capreolus2_2p.3104.3104. File:"240509_capreolus2_2p.wiff", NativeID:"sample=1 period=1 cycle=2001 experiment=7"
GLVGEPGPAGSK	6|Oxidation	240509_capreolus2_2p.2296.2296. File:"240509_capreolus2_2p.wiff", NativeID:"sample=1 period=1 cycle=1939 experiment=2"
PGPVGAAGATGAR	1|Oxidation	240509_capreolus2_2p.3339.3339. File:"240509_capreolus2_2p.wiff", NativeID:"sample=1 period=1 cycle=2019 experiment=12"
GEVGLPGLSGPVG	6|Oxidation	240509_capreolus2_2p.6591.6591. File:"240509_capreolus2_2p.wiff", NativeID:"sample=1 period=1 cycle=2953 experiment=3"
EGPVGLPGIDGR	7|Oxidation	240509_capreolus2_2p.5195.5195. File:"240509_capreolus2_2p.wiff", NativeID:"sample=1 period=1 cycle=2245 experiment=2"
GPPGFLGLPGSR	3|Oxidation|9|Oxidation	240509_capreolus2_2p.5822.5822. File:"240509_capreolus2_2p.wiff", NativeID:"sample=1 period=1 cycle=2423 experiment=2"
GAPGAVGAPGPAGAN	3|Oxidation|11|Oxidation	240509_capreolus2_2p.1705.1705. File:"240509_capreolus2_2p.wiff", NativeID:"sample=1 period=1 cycle=1899 experiment=8"
GEPGNIGFPGPK	3|Oxidation|9|Oxidation	240509_capreolus2_2p.3975.3975. File:"240509_capreolus2_2p.wiff", NativeID:"sample=1 period=1 cycle=2074 experiment=4"
GFPGTPGLPGFK	3|Oxidation|9|Oxidation	240509_capreolus2_2p.6105.6105. File:"240509_capreolus2_2p.wiff", NativeID:"sample=1 period=1 cycle=2640 experiment=2"
GPPGASGAPGPQGF	3|Oxidation|9|Oxidation	240509_capreolus2_2p.4199.4199. File:"240509_capreolus2_2p.wiff", NativeID:"sample=1 period=1 cycle=2103 experiment=5"
GAPGAVGAPGPAGANG	3|Oxidation|9|Oxidation|15|Deamidated	240509_capreolus2_2p.1813.1813. File:"240509_capreolus2_2p.wiff", NativeID:"sample=1 period=1 cycle=1906 experiment=11"
PGEFGLPGPAGAR	1|Oxidation|7|Oxidation	240509_capreolus2_2p.5630.5630. File:"240509_capreolus2_2p.wiff", NativeID:"sample=1 period=1 cycle=2346 experiment=6"
GEAGPAGPAGPAGPR		240509_capreolus2_2p.1974.1974. File:"240509_capreolus2_2p.wiff", NativeID:"sample=1 period=1 cycle=1917 experiment=7"
GIPGPVGAAGATGAR	3|Oxidation	240509_capreolus2_2p.3512.3512. File:"240509_capreolus2_2p.wiff", NativeID:"sample=1 period=1 cycle=2030 experiment=11"
GFPGSPGNIGPAGK	3|Oxidation|6|Oxidation	240509_capreolus2_2p.2960.2960. File:"240509_capreolus2_2p.wiff", NativeID:"sample=1 period=1 cycle=1990 experiment=3"
TAGPSGPSGLPGER	11|Oxidation	240509_capreolus2_2p.2298.2298. File:"240509_capreolus2_2p.wiff", NativeID:"sample=1 period=1 cycle=1939 experiment=4"
LGPPGFLGLPGSR	4|Oxidation|10|Oxidation	240509_capreolus2_2p.6565.6565. File:"240509_capreolus2_2p.wiff", NativeID:"sample=1 period=1 cycle=2936 experiment=2"
GGPPGATGFPGAAGR	4|Oxidation|10|Oxidation	240509_capreolus2_2p.2765.2765. File:"240509_capreolus2_2p.wiff", NativeID:"sample=1 period=1 cycle=1976 experiment=9"
EPGPLGIAGPPGAR	2|Oxidation|11|Oxidation	240509_capreolus2_2p.5016.5016. File:"240509_capreolus2_2p.wiff", NativeID:"sample=1 period=1 cycle=2199 experiment=2"
GSDGSVGPVGPAGPIG		240509_capreolus2_2p.5587.5587. File:"240509_capreolus2_2p.wiff", NativeID:"sample=1 period=1 cycle=2336 experiment=4"
GLPGVAGSVGEPGPL	3|Oxidation|12|Oxidation	240509_capreolus2_2p.6356.6356. File:"240509_capreolus2_2p.wiff", NativeID:"sample=1 period=1 cycle=2816 experiment=2"
PGPAGAVGPAGAVGPR	3|Oxidation	240509_capreolus2_2p.3872.3872. File:"240509_capreolus2_2p.wiff", NativeID:"sample=1 period=1 cycle=2062 experiment=8"
GLPGVAGSVGEPGPLG	3|Oxidation|12|Oxidation	240509_capreolus2_2p.6156.6156. File:"240509_capreolus2_2p.wiff", NativeID:"sample=1 period=1 cycle=2664 experiment=3"
GEIGPAGPPGPPGLR	9|Oxidation|12|Oxidation	240509_capreolus2_2p.4469.4469. File:"240509_capreolus2_2p.wiff", NativeID:"sample=1 period=1 cycle=2134 experiment=7"
DGGPPGATGFPGAAGR	5|Oxidation|11|Oxidation	240509_capreolus2_2p.2976.2976. File:"240509_capreolus2_2p.wiff", NativeID:"sample=1 period=1 cycle=1992 experiment=5"
GIPGEFGLPGPAGAR	3|Oxidation|9|Oxidation	240509_capreolus2_2p.5902.5902. File:"240509_capreolus2_2p.wiff", NativeID:"sample=1 period=1 cycle=2483 experiment=2"
GDGGPPGATGFPGAAGR	12|Oxidation	240509_capreolus2_2p.3325.3325. File:"240509_capreolus2_2p.wiff", NativeID:"sample=1 period=1 cycle=2018 experiment=10"
EPGPAGAVGPAGAVGPR	2|Oxidation	240509_capreolus2_2p.3881.3881. File:"240509_capreolus2_2p.wiff", NativeID:"sample=1 period=1 cycle=2063 experiment=8"
GSDGSVGPVGPAGPIGSA		240509_capreolus2_2p.5544.5544. File:"240509_capreolus2_2p.wiff", NativeID:"sample=1 period=1 cycle=2324 experiment=5"
AAGLPGVAGAPGLPGPR	5|Oxidation|11|Oxidation|16|Oxidation	240509_capreolus2_2p.5097.5097. File:"240509_capreolus2_2p.wiff", NativeID:"sample=1 period=1 cycle=2215 experiment=6"
GAPGAVGAPGPAGANGDR	3|Oxidation|9|Oxidation	240509_capreolus2_2p.1313.1313. File:"240509_capreolus2_2p.wiff", NativeID:"sample=1 period=1 cycle=1873 experiment=5"
GEPGPAGAVGPAGAVGPR	3|Oxidation	240509_capreolus2_2p.3910.3910. File:"240509_capreolus2_2p.wiff", NativeID:"sample=1 period=1 cycle=2066 experiment=12"
GEVGLPGLSGPVGPPGN	6|Oxidation|15|Oxidation|17|Deamidated	240509_capreolus2_2p.6438.6438. File:"240509_capreolus2_2p.wiff", NativeID:"sample=1 period=1 cycle=2851 experiment=2"
GSDGSVGPVGPAGPIGSAG		240509_capreolus2_2p.5398.5398. File:"240509_capreolus2_2p.wiff", NativeID:"sample=1 period=1 cycle=2279 experiment=3"
GAAGLPGVAGAPGLPGPR	6|Oxidation|12|Oxidation|17|Oxidation	240509_capreolus2_2p.5137.5137. File:"240509_capreolus2_2p.wiff", NativeID:"sample=1 period=1 cycle=2226 experiment=3"
GLPGVAGSVGEPGPLGIA	3|Oxidation|12|Oxidation	240509_capreolus2_2p.7313.7313. File:"240509_capreolus2_2p.wiff", NativeID:"sample=1 period=1 cycle=3609 experiment=2"
GPPGESGAAGPTGPIGSR	3|Oxidation	240509_capreolus2_2p.2571.2571. File:"240509_capreolus2_2p.wiff", NativeID:"sample=1 period=1 cycle=1964 experiment=11"
GELGPVGNPGPAGPAGPR	9|Oxidation	240509_capreolus2_2p.4185.4185. File:"240509_capreolus2_2p.wiff", NativeID:"sample=1 period=1 cycle=2101 experiment=4"
GLPGVAGSVGEPGPLGIAG	3|Oxidation|12|Oxidation	240509_capreolus2_2p.7097.7097. File:"240509_capreolus2_2p.wiff", NativeID:"sample=1 period=1 cycle=3416 experiment=2"
GSTGEIGPAGPPGPPGLR	12|Oxidation|15|Oxidation	240509_capreolus2_2p.4365.4365. File:"240509_capreolus2_2p.wiff", NativeID:"sample=1 period=1 cycle=2123 experiment=10"
GEPGAPGENGTPGQTGAR	3|Oxidation|6|Oxidation|9|Deamidated	240509_capreolus2_2p.1082.1082. File:"240509_capreolus2_2p.wiff", NativeID:"sample=1 period=1 cycle=1843 experiment=2"
RGEPGPAGAVGPAGAVGPR	4|Oxidation	240509_capreolus2_2p.2950.2950. File:"240509_capreolus2_2p.wiff", NativeID:"sample=1 period=1 cycle=1989 experiment=3"
RGSTGEIGPAGPPGPPGLR	13|Oxidation|15|Oxidation	240509_capreolus2_2p.3726.3726. File:"240509_capreolus2_2p.wiff", NativeID:"sample=1 period=1 cycle=2049 experiment=5"
GPPGNVGNPGVNGAPGEAGR	9|Oxidation|12|Deamidated|15|Oxidation	240509_capreolus2_2p.1753.1753. File:"240509_capreolus2_2p.wiff", NativeID:"sample=1 period=1 cycle=1902 experiment=13"
TGPPGPSGISGPPGPPGPAGK	4|Oxidation|13|Oxidation|16|Oxidation|18|Oxidation	240509_capreolus2_2p.2936.2936. File:"240509_capreolus2_2p.wiff", NativeID:"sample=1 period=1 cycle=1987 experiment=8"
GEPGAVGQPGPPGPSGEEGK	3|Oxidation|8|Deamidated|9|Oxidation|12|Oxidation	240509_capreolus2_2p.1415.1415. File:"240509_capreolus2_2p.wiff", NativeID:"sample=1 period=1 cycle=1880 experiment=13"
GLPGVAGSVGEPGPLGIAGPPG	3|Oxidation|12|Oxidation|21|Oxidation	240509_capreolus2_2p.6902.6902. File:"240509_capreolus2_2p.wiff", NativeID:"sample=1 period=1 cycle=3237 experiment=2"
HGNRGEPGPAGAVGPAGAVGPR	3|Deamidated|7|Oxidation	240509_capreolus2_2p.2380.2380. File:"240509_capreolus2_2p.wiff", NativeID:"sample=1 period=1 cycle=1947 experiment=8"
GFQGPPGEPGEPGQTGPAGAR	3|Deamidated|5|Oxidation|9|Oxidation|12|Oxidation|14|Deamidated	240509_capreolus2_2p.3955.3955. File:"240509_capreolus2_2p.wiff", NativeID:"sample=1 period=1 cycle=2071 experiment=4"
EGPVGLPGIDGRPGPIGPAGAR	7|Oxidation|18|Oxidation	240509_capreolus2_2p.5661.5661. File:"240509_capreolus2_2p.wiff", NativeID:"sample=1 period=1 cycle=2349 experiment=7"
GLPGVAGSVGEPGPLGIAGPPGAR	3|Oxidation|12|Oxidation|21|Oxidation	240509_capreolus2_2p.6470.6470. File:"240509_capreolus2_2p.wiff", NativeID:"sample=1 period=1 cycle=2872 experiment=2"
GEPGVVGAPGTAGPSGPSGLPGER	3|Oxidation|9|Oxidation	240509_capreolus2_2p.4497.4497. File:"240509_capreolus2_2p.wiff", NativeID:"sample=1 period=1 cycle=2136 experiment=3"
KGEPGVVGAPGTAGPSGPSGLPGER	4|Oxidation|10|Oxidation|22|Oxidation	240509_capreolus2_2p.3073.3073. File:"240509_capreolus2_2p.wiff", NativeID:"sample=1 period=1 cycle=1998 experiment=14"
GESGNKGEPGAVGQPGPPGPSGEEGK	9|Oxidation|15|Oxidation|18|Oxidation	240509_capreolus2_2p.1092.1092. File:"240509_capreolus2_2p.wiff", NativeID:"sample=1 period=1 cycle=1846 experiment=4"
GEVGLPGLSGPVGPPGNPGANGLPGAK	6|Oxidation|15|Oxidation|18|Oxidation|24|Oxidation	240509_capreolus2_2p.6102.6102. File:"240509_capreolus2_2p.wiff", NativeID:"sample=1 period=1 cycle=2639 experiment=3"
GSDGSVGPVGPAGPIGSAGPPGFPGAPGPK	21|Oxidation|29|Oxidation	240509_capreolus2_2p.6187.6187. File:"240509_capreolus2_2p.wiff", NativeID:"sample=1 period=1 cycle=2677 experiment=2"
GAPGAVGAPGPAGANGDRGEAGPAGPAGPAGPR	3|Oxidation|9|Oxidation|15|Deamidated	240509_capreolus2_2p.2805.2805. File:"240509_capreolus2_2p.wiff", NativeID:"sample=1 period=1 cycle=1978 experiment=21"
GEQGPAGPPGFQGLPGPAGTAGEAGKPGER	9|Oxidation|15|Oxidation|27|Oxidation	240509_capreolus2_2p.4631.4631. File:"240509_capreolus2_2p.wiff", NativeID:"sample=1 period=1 cycle=2154 experiment=4"
GPPGASGAPGPQGFQGPPGEPGEPGQTGPAGAR	3|Oxidation|17|Oxidation|21|Oxidation|24|Oxidation|26|Deamidated	240509_capreolus2_2p.3950.3950. File:"240509_capreolus2_2p.wiff", NativeID:"sample=1 period=1 cycle=2070 experiment=9"
GPSGPPGPDGNKGEPGVVGAPGTAGPSGPSGLPGER	6|Oxidation|15|Oxidation|21|Oxidation	240509_capreolus2_2p.4075.4075. File:"240509_capreolus2_2p.wiff", NativeID:"sample=1 period=1 cycle=2085 experiment=10"
GSQGSQGPAGPPGPPGPPGPPGPSGGGYDFGFDGDFY	6|Deamidated|12|Oxidation|15|Oxidation|18|Oxidation|21|Oxidation	240509_capreolus2_2p.7475.7475. File:"240509_capreolus2_2p.wiff", NativeID:"sample=1 period=1 cycle=3748 experiment=2"
GEVGPAGPNGFAGPAGAAGQPGAK	21|Oxidation	240509_capreolus2_2p.4363.4363. File:"240509_capreolus2_2p.wiff", NativeID:"sample=1 period=1 cycle=2123 experiment=8"
TGETGASGPPGFAGEK		240509_capreolus2_2p.3256.3256. File:"240509_capreolus2_2p.wiff", NativeID:"sample=1 period=1 cycle=2012 experiment=12"
TGETGASGPPGFAGEKG	10|Oxidation	240509_capreolus2_2p.2557.2557. File:"240509_capreolus2_2p.wiff", NativeID:"sample=1 period=1 cycle=1963 experiment=11"
CAI9167845.1 unnamed protein product (Collagen alpha-1(II)) [Rangifer tarandus platyrhynchus]
GFPGLPGPSGE	3|Oxidation|6|Oxidation	240509_capreolus2_2p.5562.5562. File:"240509_capreolus2_2p.wiff", NativeID:"sample=1 period=1 cycle=2331 experiment=2"
GLTGPIGPPGPA	9|Oxidation	240509_capreolus2_2p.5580.5580. File:"240509_capreolus2_2p.wiff", NativeID:"sample=1 period=1 cycle=2335 experiment=2"
PGATGFPGAAGR	1|Oxidation|7|Oxidation	240509_capreolus2_2p.2280.2280. File:"240509_capreolus2_2p.wiff", NativeID:"sample=1 period=1 cycle=1937 experiment=10"
GLTGPIGPPGPAG	9|Oxidation	240509_capreolus2_2p.5469.5469. File:"240509_capreolus2_2p.wiff", NativeID:"sample=1 period=1 cycle=2299 experiment=3"
GLTGPIGPPGPAGA	9|Oxidation	240509_capreolus2_2p.5616.5616. File:"240509_capreolus2_2p.wiff", NativeID:"sample=1 period=1 cycle=2343 experiment=3"
GFPGLPGPSGEPGK	6|Oxidation	240509_capreolus2_2p.5385.5385. File:"240509_capreolus2_2p.wiff", NativeID:"sample=1 period=1 cycle=2276 experiment=3"
GPPGPQGPAG	2|Oxidation|5|Oxidation|6|Deamidated	240509_capreolus2_2p.1273.1273. File:"240509_capreolus2_2p.wiff", NativeID:"sample=1 period=1 cycle=1870 experiment=3"
CAI9163211.1 unnamed protein product (Collagen alpha-1(I)) [Rangifer tarandus platyrhynchus]
PIGPVGAR		240509_capreolus2_2p.2770.2770. File:"240509_capreolus2_2p.wiff", NativeID:"sample=1 period=1 cycle=1977 experiment=3"
GAAGLPGPK	6|Oxidation	240509_capreolus2_2p.1682.1682. File:"240509_capreolus2_2p.wiff", NativeID:"sample=1 period=1 cycle=1898 experiment=3"
GPAGPQGPR		240509_capreolus2_2p.1065.1065. File:"240509_capreolus2_2p.wiff", NativeID:"sample=1 period=1 cycle=1832 experiment=2"
GFSGLDGAK		240509_capreolus2_2p.3758.3758. File:"240509_capreolus2_2p.wiff", NativeID:"sample=1 period=1 cycle=2052 experiment=2"
GVQGPPGPAG	6|Oxidation	240509_capreolus2_2p.1852.1852. File:"240509_capreolus2_2p.wiff", NativeID:"sample=1 period=1 cycle=1909 experiment=5"
GSEGPQGVR		240509_capreolus2_2p.1071.1071. File:"240509_capreolus2_2p.wiff", NativeID:"sample=1 period=1 cycle=1834 experiment=2"
GVVGLPGQR	6|Oxidation|8|Deamidated	240509_capreolus2_2p.3503.3503. File:"240509_capreolus2_2p.wiff", NativeID:"sample=1 period=1 cycle=2030 experiment=2"
GPPGSAGTPGK	3|Oxidation	240509_capreolus2_2p.952.952. File:"240509_capreolus2_2p.wiff", NativeID:"sample=1 period=1 cycle=1751 experiment=3"
PAGPIGPVGAR		240509_capreolus2_2p.3714.3714. File:"240509_capreolus2_2p.wiff", NativeID:"sample=1 period=1 cycle=2048 experiment=3"
GEPGPPGPAGF	3|Oxidation|8|Oxidation	240509_capreolus2_2p.4999.4999. File:"240509_capreolus2_2p.wiff", NativeID:"sample=1 period=1 cycle=2196 experiment=3"
GLPGTAGLPGM	3|Oxidation|9|Oxidation|11|Oxidation	240509_capreolus2_2p.4250.4250. File:"240509_capreolus2_2p.wiff", NativeID:"sample=1 period=1 cycle=2111 experiment=4"
GFPGLPGPSGE	3|Oxidation|6|Oxidation	240509_capreolus2_2p.5562.5562. File:"240509_capreolus2_2p.wiff", NativeID:"sample=1 period=1 cycle=2331 experiment=2"
GLTGPIGPPGPA	9|Oxidation	240509_capreolus2_2p.5580.5580. File:"240509_capreolus2_2p.wiff", NativeID:"sample=1 period=1 cycle=2335 experiment=2"
GFPGADGVAGPK	3|Oxidation	240509_capreolus2_2p.3064.3064. File:"240509_capreolus2_2p.wiff", NativeID:"sample=1 period=1 cycle=1998 experiment=5"
PGATGFPGAAGR	1|Oxidation|7|Oxidation	240509_capreolus2_2p.2280.2280. File:"240509_capreolus2_2p.wiff", NativeID:"sample=1 period=1 cycle=1937 experiment=10"
GIAGAPGFPGAR	6|Oxidation|9|Oxidation	240509_capreolus2_2p.3839.3839. File:"240509_capreolus2_2p.wiff", NativeID:"sample=1 period=1 cycle=2059 experiment=3"
GVQGPPGPAGPR	6|Oxidation	240509_capreolus2_2p.1647.1647. File:"240509_capreolus2_2p.wiff", NativeID:"sample=1 period=1 cycle=1896 experiment=10"
GLTGPIGPPGPAG	9|Oxidation	240509_capreolus2_2p.5469.5469. File:"240509_capreolus2_2p.wiff", NativeID:"sample=1 period=1 cycle=2299 experiment=3"
EGAPGAEGSPGR	4|Oxidation|10|Oxidation	240509_capreolus2_2p.924.924. File:"240509_capreolus2_2p.wiff", NativeID:"sample=1 period=1 cycle=1727 experiment=2"
AGPAGPIGPVGAR		240509_capreolus2_2p.4105.4105. File:"240509_capreolus2_2p.wiff", NativeID:"sample=1 period=1 cycle=2090 experiment=3"
TGPSGPAGPTGAR		240509_capreolus2_2p.1284.1284. File:"240509_capreolus2_2p.wiff", NativeID:"sample=1 period=1 cycle=1871 experiment=6"
TGPPGPAGQDGR	4|Oxidation|9|Deamidated	240509_capreolus2_2p.1091.1091. File:"240509_capreolus2_2p.wiff", NativeID:"sample=1 period=1 cycle=1846 experiment=3"
GAAGLPGPKGDR	6|Oxidation|8|Oxidation	240509_capreolus2_2p.1121.1121. File:"240509_capreolus2_2p.wiff", NativeID:"sample=1 period=1 cycle=1853 experiment=4"
GEPGPAGLPGPPG	3|Oxidation|9|Oxidation|12|Oxidation	240509_capreolus2_2p.3715.3715. File:"240509_capreolus2_2p.wiff", NativeID:"sample=1 period=1 cycle=2048 experiment=4"
GQAGVMGFPGPK	11|Oxidation	240509_capreolus2_2p.4946.4946. File:"240509_capreolus2_2p.wiff", NativeID:"sample=1 period=1 cycle=2188 experiment=3"
GVPGPPGAVGPAGK	3|Oxidation	240509_capreolus2_2p.2825.2825. File:"240509_capreolus2_2p.wiff", NativeID:"sample=1 period=1 cycle=1980 experiment=5"
GLTGPIGPPGPAGA	9|Oxidation	240509_capreolus2_2p.5616.5616. File:"240509_capreolus2_2p.wiff", NativeID:"sample=1 period=1 cycle=2343 experiment=3"
SGPQGPSGPPGPK	10|Oxidation	240509_capreolus2_2p.1173.1173. File:"240509_capreolus2_2p.wiff", NativeID:"sample=1 period=1 cycle=1860 experiment=8"
GETGPAGRPGEVG	9|Oxidation	240509_capreolus2_2p.1228.1228. File:"240509_capreolus2_2p.wiff", NativeID:"sample=1 period=1 cycle=1865 experiment=8"
GFSGLQGPPGPPG	9|Oxidation|12|Oxidation	240509_capreolus2_2p.4993.4993. File:"240509_capreolus2_2p.wiff", NativeID:"sample=1 period=1 cycle=2195 experiment=3"
PAGPAGPIGPVGAR		240509_capreolus2_2p.4361.4361. File:"240509_capreolus2_2p.wiff", NativeID:"sample=1 period=1 cycle=2123 experiment=6"
GLTGSPGSPGPDGK	6|Oxidation	240509_capreolus2_2p.1463.1463. File:"240509_capreolus2_2p.wiff", NativeID:"sample=1 period=1 cycle=1883 experiment=17"
GPPGLAGPPGESGR	9|Oxidation	240509_capreolus2_2p.2663.2663. File:"240509_capreolus2_2p.wiff", NativeID:"sample=1 period=1 cycle=1969 experiment=13"
EQGPSGASGPAGPR		240509_capreolus2_2p.1190.1190. File:"240509_capreolus2_2p.wiff", NativeID:"sample=1 period=1 cycle=1861 experiment=12"
ISVPGPMGPSGPR	7|Oxidation	240509_capreolus2_2p.4024.4024. File:"240509_capreolus2_2p.wiff", NativeID:"sample=1 period=1 cycle=2080 experiment=2"
GPAGPAGPIGPVGAR		240509_capreolus2_2p.4482.4482. File:"240509_capreolus2_2p.wiff", NativeID:"sample=1 period=1 cycle=2135 experiment=4"
GFSGLQGPPGPPGS	9|Oxidation|12|Oxidation	240509_capreolus2_2p.5053.5053. File:"240509_capreolus2_2p.wiff", NativeID:"sample=1 period=1 cycle=2205 experiment=2"
APGIAGAPGFPGAR	2|Oxidation|8|Oxidation|11|Oxidation	240509_capreolus2_2p.4026.4026. File:"240509_capreolus2_2p.wiff", NativeID:"sample=1 period=1 cycle=2080 experiment=4"
GEPGPPGPAGAAGPAG	3|Oxidation|6|Oxidation	240509_capreolus2_2p.2318.2318. File:"240509_capreolus2_2p.wiff", NativeID:"sample=1 period=1 cycle=1941 experiment=7"
GLPGPPGAPGPQGF	3|Oxidation|6|Oxidation|9|Oxidation	240509_capreolus2_2p.5479.5479. File:"240509_capreolus2_2p.wiff", NativeID:"sample=1 period=1 cycle=2302 experiment=2"
GISVPGPMGPSGPR		240509_capreolus2_2p.5431.5431. File:"240509_capreolus2_2p.wiff", NativeID:"sample=1 period=1 cycle=2286 experiment=2"
GETGPSGPAGPTGAR		240509_capreolus2_2p.1398.1398. File:"240509_capreolus2_2p.wiff", NativeID:"sample=1 period=1 cycle=1879 experiment=7"
GFPGLPGPSGEPGK	6|Oxidation	240509_capreolus2_2p.5385.5385. File:"240509_capreolus2_2p.wiff", NativeID:"sample=1 period=1 cycle=2276 experiment=3"
GEQGPSGASGPAGPR		240509_capreolus2_2p.1218.1218. File:"240509_capreolus2_2p.wiff", NativeID:"sample=1 period=1 cycle=1864 experiment=14"
GPSGPQGPSGPPGPK	12|Oxidation	240509_capreolus2_2p.1387.1387. File:"240509_capreolus2_2p.wiff", NativeID:"sample=1 period=1 cycle=1878 experiment=6"
GLTGPIGPPGPAGAPG	9|Oxidation|15|Oxidation	240509_capreolus2_2p.5359.5359. File:"240509_capreolus2_2p.wiff", NativeID:"sample=1 period=1 cycle=2271 experiment=3"
TGPAGPAGPIGPVGAR		240509_capreolus2_2p.4637.4637. File:"240509_capreolus2_2p.wiff", NativeID:"sample=1 period=1 cycle=2155 experiment=4"
EPGEPGASGPMGPR	2|Oxidation|5|Oxidation|11|Oxidation	240509_capreolus2_2p.1112.1112. File:"240509_capreolus2_2p.wiff", NativeID:"sample=1 period=1 cycle=1851 experiment=3"
GEPGPPGPAGAAGPAGN	3|Oxidation|6|Oxidation|17|Deamidated	240509_capreolus2_2p.2294.2294. File:"240509_capreolus2_2p.wiff", NativeID:"sample=1 period=1 cycle=1938 experiment=9"
TGISVPGPMGPSGPR		240509_capreolus2_2p.5538.5538. File:"240509_capreolus2_2p.wiff", NativeID:"sample=1 period=1 cycle=2323 experiment=4"
GEPGPAGLPGPPGER	3|Oxidation|9|Oxidation|12|Oxidation	240509_capreolus2_2p.2530.2530. File:"240509_capreolus2_2p.wiff", NativeID:"sample=1 period=1 cycle=1961 experiment=9"
GSAGPPGATGFPGAAGR	6|Oxidation|12|Oxidation	240509_capreolus2_2p.2977.2977. File:"240509_capreolus2_2p.wiff", NativeID:"sample=1 period=1 cycle=1992 experiment=6"
GETGPAGRPGEVGPPG	9|Oxidation|15|Oxidation	240509_capreolus2_2p.1516.1516. File:"240509_capreolus2_2p.wiff", NativeID:"sample=1 period=1 cycle=1886 experiment=15"
PGEVGPPGPPGPAGEK	1|Oxidation|7|Oxidation|12|Oxidation	240509_capreolus2_2p.1830.1830. File:"240509_capreolus2_2p.wiff", NativeID:"sample=1 period=1 cycle=1907 experiment=13"
SGDRGETGPAGPAGPIG		240509_capreolus2_2p.3599.3599. File:"240509_capreolus2_2p.wiff", NativeID:"sample=1 period=1 cycle=2038 experiment=13"
STGISVPGPMGPSGPR		240509_capreolus2_2p.5463.5463. File:"240509_capreolus2_2p.wiff", NativeID:"sample=1 period=1 cycle=2297 experiment=2"
ETGPAGPAGPIGPVGAR		240509_capreolus2_2p.4762.4762. File:"240509_capreolus2_2p.wiff", NativeID:"sample=1 period=1 cycle=2168 experiment=7"
SPGEQGPSGASGPAGPR	2|Oxidation	240509_capreolus2_2p.1261.1261. File:"240509_capreolus2_2p.wiff", NativeID:"sample=1 period=1 cycle=1868 experiment=11"
GPPGPMGPPGLAGPPGE	3|Oxidation|6|Oxidation|15|Oxidation	240509_capreolus2_2p.4809.4809. File:"240509_capreolus2_2p.wiff", NativeID:"sample=1 period=1 cycle=2172 experiment=8"
DGLNGLPGPIGPPGPR	7|Oxidation|15|Oxidation	240509_capreolus2_2p.5592.5592. File:"240509_capreolus2_2p.wiff", NativeID:"sample=1 period=1 cycle=2337 experiment=4"
GETGPAGPAGPIGPVGAR		240509_capreolus2_2p.4743.4743. File:"240509_capreolus2_2p.wiff", NativeID:"sample=1 period=1 cycle=2166 experiment=10"
GANGAPGIAGAPGFPGAR	6|Oxidation|12|Oxidation|15|Oxidation	240509_capreolus2_2p.4101.4101. File:"240509_capreolus2_2p.wiff", NativeID:"sample=1 period=1 cycle=2089 experiment=5"
GLTGPIGPPGPAGAPGDK	9|Oxidation|15|Oxidation	240509_capreolus2_2p.4491.4491. File:"240509_capreolus2_2p.wiff", NativeID:"sample=1 period=1 cycle=2135 experiment=13"
GPAGAPGTPGPQGIAGQR	6|Oxidation	240509_capreolus2_2p.2756.2756. File:"240509_capreolus2_2p.wiff", NativeID:"sample=1 period=1 cycle=1975 experiment=11"
NGDDGEAGKPGRPGER	13|Oxidation	240509_capreolus2_2p.886.886. File:"240509_capreolus2_2p.wiff", NativeID:"sample=1 period=1 cycle=1696 experiment=2"
DGEAGAQGPPGPAGPAGER		240509_capreolus2_2p.2193.2193. File:"240509_capreolus2_2p.wiff", NativeID:"sample=1 period=1 cycle=1932 experiment=6"
RGETGPAGPAGPIGPVGAR		240509_capreolus2_2p.3974.3974. File:"240509_capreolus2_2p.wiff", NativeID:"sample=1 period=1 cycle=2074 experiment=3"
GETGPAGRPGEVGPPGPPG	9|Oxidation|15|Oxidation|18|Oxidation	240509_capreolus2_2p.1918.1918. File:"240509_capreolus2_2p.wiff", NativeID:"sample=1 period=1 cycle=1913 experiment=11"
GEPGSPGENGAPGQMGPR	3|Oxidation|6|Oxidation|12|Oxidation	240509_capreolus2_2p.1278.1278. File:"240509_capreolus2_2p.wiff", NativeID:"sample=1 period=1 cycle=1870 experiment=8"
SGDRGETGPAGPAGPIGPVG		240509_capreolus2_2p.5060.5060. File:"240509_capreolus2_2p.wiff", NativeID:"sample=1 period=1 cycle=2206 experiment=3"
VGPPGPSGNAGPPGPPGPAGK	4|Oxidation|13|Oxidation|16|Oxidation	240509_capreolus2_2p.2136.2136. File:"240509_capreolus2_2p.wiff", NativeID:"sample=1 period=1 cycle=1928 experiment=16"
GPPGPMGPPGLAGPPGESGR	3|Oxidation|15|Oxidation	240509_capreolus2_2p.4863.4863. File:"240509_capreolus2_2p.wiff", NativeID:"sample=1 period=1 cycle=2178 experiment=2"
DRGETGPAGPAGPIGPVGAR		240509_capreolus2_2p.4269.4269. File:"240509_capreolus2_2p.wiff", NativeID:"sample=1 period=1 cycle=2113 experiment=5"
GEPGPTGIQGPPGPAGEEGK	3|Oxidation|12|Oxidation	240509_capreolus2_2p.2764.2764. File:"240509_capreolus2_2p.wiff", NativeID:"sample=1 period=1 cycle=1976 experiment=8"
GDRGETGPAGPAGPIGPVGAR		240509_capreolus2_2p.4071.4071. File:"240509_capreolus2_2p.wiff", NativeID:"sample=1 period=1 cycle=2085 experiment=6"
TGDAGPAGPPGPPGPPGPPGPP	10|Oxidation|13|Oxidation|16|Oxidation|19|Oxidation	240509_capreolus2_2p.3947.3947. File:"240509_capreolus2_2p.wiff", NativeID:"sample=1 period=1 cycle=2070 experiment=6"
SGDRGETGPAGPAGPIGPVGAR		240509_capreolus2_2p.4018.4018. File:"240509_capreolus2_2p.wiff", NativeID:"sample=1 period=1 cycle=2078 experiment=5"
TGDAGPAGPPGPPGPPGPPGPPS	10|Oxidation|13|Oxidation|16|Oxidation|19|Oxidation	240509_capreolus2_2p.3450.3450. File:"240509_capreolus2_2p.wiff", NativeID:"sample=1 period=1 cycle=2025 experiment=7"
GEPGPTGIQGPPGPAGEEGKR	3|Oxidation|9|Deamidated|12|Oxidation	240509_capreolus2_2p.2393.2393. File:"240509_capreolus2_2p.wiff", NativeID:"sample=1 period=1 cycle=1948 experiment=9"
TGDAGPAGPPGPPGPPGPPGPPSG	10|Oxidation|13|Oxidation|16|Oxidation|19|Oxidation	240509_capreolus2_2p.3268.3268. File:"240509_capreolus2_2p.wiff", NativeID:"sample=1 period=1 cycle=2013 experiment=11"
TGPPGPAGQDGRPGPPGPPGAR	4|Oxidation|13|Oxidation|16|Oxidation|19|Oxidation	240509_capreolus2_2p.1196.1196. File:"240509_capreolus2_2p.wiff", NativeID:"sample=1 period=1 cycle=1862 experiment=3"
GAPGADGPAGAPGTPGPQGIAGQR	12|Oxidation	240509_capreolus2_2p.3462.3462. File:"240509_capreolus2_2p.wiff", NativeID:"sample=1 period=1 cycle=2026 experiment=9"
GEPGPPGPAGFAGPPGADGQPGAK	3|Oxidation|6|Oxidation|15|Oxidation	240509_capreolus2_2p.4003.4003. File:"240509_capreolus2_2p.wiff", NativeID:"sample=1 period=1 cycle=2076 experiment=7"
GETGPAGPPGAPGAPGAPGPVGPAGK	9|Oxidation|12|Oxidation|15|Oxidation	240509_capreolus2_2p.3071.3071. File:"240509_capreolus2_2p.wiff", NativeID:"sample=1 period=1 cycle=1998 experiment=12"
GDAGAPGAPGSQGAPGLQGMPGER	6|Oxidation|9|Oxidation|15|Oxidation|21|Oxidation	240509_capreolus2_2p.2964.2964. File:"240509_capreolus2_2p.wiff", NativeID:"sample=1 period=1 cycle=1990 experiment=7"
GETGPAGRPGEVGPPGPPGPAGEK	9|Oxidation|15|Oxidation|20|Oxidation	240509_capreolus2_2p.1755.1755. File:"240509_capreolus2_2p.wiff", NativeID:"sample=1 period=1 cycle=1902 experiment=15"
GDAGPPGPAGPAGPPGPIGNVGAPGPK	6|Oxidation|15|Oxidation	240509_capreolus2_2p.4978.4978. File:"240509_capreolus2_2p.wiff", NativeID:"sample=1 period=1 cycle=2192 experiment=3"
GDTGAKGEPGPTGIQGPPGPAGEEGK	9|Oxidation|11|Oxidation|18|Oxidation	240509_capreolus2_2p.2186.2186. File:"240509_capreolus2_2p.wiff", NativeID:"sample=1 period=1 cycle=1931 experiment=17"
GPSGPQGPSGPPGPKGNSGEPGAPGSK	12|Oxidation|14|Oxidation|17|Deamidated|21|Oxidation|24|Oxidation	240509_capreolus2_2p.1131.1131. File:"240509_capreolus2_2p.wiff", NativeID:"sample=1 period=1 cycle=1854 experiment=8"
GDRGETGPAGPPGAPGAPGAPGPVGPAGK	12|Oxidation|18|Oxidation	240509_capreolus2_2p.2882.2882. File:"240509_capreolus2_2p.wiff", NativeID:"sample=1 period=1 cycle=1983 experiment=15"
GPPGSAGTPGKDGLNGLPGPIGPPGPR	3|Oxidation|18|Oxidation|24|Oxidation|26|Oxidation	240509_capreolus2_2p.4572.4572. File:"240509_capreolus2_2p.wiff", NativeID:"sample=1 period=1 cycle=2146 experiment=2"
TGDAGPAGPPGPPGPPGPPGPPSGGYDL	10|Oxidation|13|Oxidation|16|Oxidation|19|Oxidation	240509_capreolus2_2p.5732.5732. File:"240509_capreolus2_2p.wiff", NativeID:"sample=1 period=1 cycle=2365 experiment=2"
GDAGPAGPKGEPGSPGENGAPGQMGPR	8|Oxidation|12|Oxidation|15|Oxidation|21|Oxidation|24|Oxidation	240509_capreolus2_2p.1084.1084. File:"240509_capreolus2_2p.wiff", NativeID:"sample=1 period=1 cycle=1844 experiment=2"
GNDGATGAAGPPGPTGPAGPPGFPGAVGAK	12|Oxidation|21|Oxidation	240509_capreolus2_2p.5332.5332. File:"240509_capreolus2_2p.wiff", NativeID:"sample=1 period=1 cycle=2267 experiment=11"
GFSGLQGPPGPPGSPGEQGPSGASGPAGPR	12|Oxidation|15|Oxidation	240509_capreolus2_2p.5050.5050. File:"240509_capreolus2_2p.wiff", NativeID:"sample=1 period=1 cycle=2204 experiment=9"
GAPGDRGEPGPPGPAGFAGPPGADGQPGAK	3|Oxidation|11|Oxidation|14|Oxidation|21|Oxidation	240509_capreolus2_2p.3348.3348. File:"240509_capreolus2_2p.wiff", NativeID:"sample=1 period=1 cycle=2019 experiment=21"
GLTGPIGPPGPAGAPGDKGETGPSGPAGPTGAR	9|Oxidation|15|Oxidation	240509_capreolus2_2p.4471.4471. File:"240509_capreolus2_2p.wiff", NativeID:"sample=1 period=1 cycle=2134 experiment=9"
GLPGPPGAPGPQGFQGPPGEPGEPGASGPMGPR	3|Oxidation|6|Oxidation|9|Oxidation|21|Oxidation|24|Oxidation	240509_capreolus2_2p.5368.5368. File:"240509_capreolus2_2p.wiff", NativeID:"sample=1 period=1 cycle=2273 experiment=6"
GNDGATGAAGPPGPTGPAGPPGFPGAVGAKGEAGPQGPR	14|Oxidation|21|Oxidation|35|Oxidation|38|Oxidation	240509_capreolus2_2p.4322.4322. File:"240509_capreolus2_2p.wiff", NativeID:"sample=1 period=1 cycle=2119 experiment=7"
GEQGPAGSPGFQGLPGPAGPPGEAGKPGEQGVPGDLGAPGPSGAR	9|Oxidation|15|Oxidation|21|Oxidation|27|Oxidation|33|Oxidation|39|Oxidation	240509_capreolus2_2p.5025.5025. File:"240509_capreolus2_2p.wiff", NativeID:"sample=1 period=1 cycle=2201 experiment=4"
GETGPAGRPGEVGPPGPPGPAGEKGAPGADGPAGAPGTPGPQGIAGQR	9|Oxidation|15|Oxidation|18|Oxidation|20|Oxidation|27|Oxidation|36|Oxidation	240509_capreolus2_2p.3207.3207. File:"240509_capreolus2_2p.wiff", NativeID:"sample=1 period=1 cycle=2008 experiment=7"
CAI9167845.1 unnamed protein product [Rangifer tarandus platyrhynchus]
GFPGLPGPSGE	3|Oxidation|6|Oxidation	240509_capreolus2_2p.5562.5562. File:"240509_capreolus2_2p.wiff", NativeID:"sample=1 period=1 cycle=2331 experiment=2"
GLTGPIGPPGPA	9|Oxidation	240509_capreolus2_2p.5580.5580. File:"240509_capreolus2_2p.wiff", NativeID:"sample=1 period=1 cycle=2335 experiment=2"
PGATGFPGAAGR	1|Oxidation|7|Oxidation	240509_capreolus2_2p.2280.2280. File:"240509_capreolus2_2p.wiff", NativeID:"sample=1 period=1 cycle=1937 experiment=10"
GLTGPIGPPGPAG	9|Oxidation	240509_capreolus2_2p.5469.5469. File:"240509_capreolus2_2p.wiff", NativeID:"sample=1 period=1 cycle=2299 experiment=3"
GLTGPIGPPGPAGA	9|Oxidation	240509_capreolus2_2p.5616.5616. File:"240509_capreolus2_2p.wiff", NativeID:"sample=1 period=1 cycle=2343 experiment=3"
GFPGLPGPSGEPGK	6|Oxidation	240509_capreolus2_2p.5385.5385. File:"240509_capreolus2_2p.wiff", NativeID:"sample=1 period=1 cycle=2276 experiment=3"
GPPGPQGPAG	2|Oxidation|5|Oxidation|6|Deamidated	240509_capreolus2_2p.1273.1273. File:"240509_capreolus2_2p.wiff", NativeID:"sample=1 period=1 cycle=1870 experiment=3"
CAI9151838.1 unnamed protein product (Collagen alpha-1 (XI)) [Rangifer tarandus platyrhynchus]
~GPPGEPGPAG	2|Oxidation|5|Oxidation|6|Deamidated	240509_capreolus2_2p.1273.1273. File:"240509_capreolus2_2p.wiff", NativeID:"sample=1 period=1 cycle=1870 experiment=3"
LGVPGLPGYPGR	4|Oxidation|7|Oxidation|10|Oxidation	240509_capreolus2_2p.5406.5406. File:"240509_capreolus2_2p.wiff", NativeID:"sample=1 period=1 cycle=2281 experiment=2"
CAI9168184.1 unnamed protein product (Collagen alpha-2(XI)) [Rangifer tarandus platyrhynchus]
~GPPGPEGPAG	2|Oxidation|5|Oxidation|6|Deamidated	240509_capreolus2_2p.1273.1273. File:"240509_capreolus2_2p.wiff", NativeID:"sample=1 period=1 cycle=1870 experiment=3"
LGVPGLPGYPGR	4|Oxidation|7|Oxidation|10|Oxidation	240509_capreolus2_2p.5406.5406. File:"240509_capreolus2_2p.wiff", NativeID:"sample=1 period=1 cycle=2281 experiment=2"
CAI9175109.1 unnamed protein product (Collagen alpha-1(V)) [Rangifer tarandus platyrhynchus]
GVQGPPGPAG	6|Oxidation	240509_capreolus2_2p.1852.1852. File:"240509_capreolus2_2p.wiff", NativeID:"sample=1 period=1 cycle=1909 experiment=5"
~GPPGPEGPAG	2|Oxidation|5|Oxidation|6|Deamidated	240509_capreolus2_2p.1273.1273. File:"240509_capreolus2_2p.wiff", NativeID:"sample=1 period=1 cycle=1870 experiment=3"
~GPPGEPGPAG	2|Oxidation|5|Oxidation|6|Deamidated	240509_capreolus2_2p.1273.1273. File:"240509_capreolus2_2p.wiff", NativeID:"sample=1 period=1 cycle=1870 experiment=3"
GPAGPMGLTGR	6|Oxidation	240509_capreolus2_2p.2377.2377. File:"240509_capreolus2_2p.wiff", NativeID:"sample=1 period=1 cycle=1947 experiment=5"
LGVPGLPGYPGR	4|Oxidation|7|Oxidation|10|Oxidation	240509_capreolus2_2p.5406.5406. File:"240509_capreolus2_2p.wiff", NativeID:"sample=1 period=1 cycle=2281 experiment=2"
Taxonomic match: Capra hircus Average Score= [0.80542584]
Containing these species:Capra hircus
XP_017903357.1 PREDICTED: collagen alpha-1(II) chain [Capra hircus]
GFPGLPGPSGE	3|Oxidation|6|Oxidation	240509_capreolus2_2p.5562.5562. File:"240509_capreolus2_2p.wiff", NativeID:"sample=1 period=1 cycle=2331 experiment=2"
GLTGPIGPPGPA	9|Oxidation	240509_capreolus2_2p.5580.5580. File:"240509_capreolus2_2p.wiff", NativeID:"sample=1 period=1 cycle=2335 experiment=2"
PGATGFPGAAGR	1|Oxidation|7|Oxidation	240509_capreolus2_2p.2280.2280. File:"240509_capreolus2_2p.wiff", NativeID:"sample=1 period=1 cycle=1937 experiment=10"
GLTGPIGPPGPAG	9|Oxidation	240509_capreolus2_2p.5469.5469. File:"240509_capreolus2_2p.wiff", NativeID:"sample=1 period=1 cycle=2299 experiment=3"
GLTGPIGPPGPAGA	9|Oxidation	240509_capreolus2_2p.5616.5616. File:"240509_capreolus2_2p.wiff", NativeID:"sample=1 period=1 cycle=2343 experiment=3"
GFPGLPGPSGEPGK	6|Oxidation	240509_capreolus2_2p.5385.5385. File:"240509_capreolus2_2p.wiff", NativeID:"sample=1 period=1 cycle=2276 experiment=3"
GPPGPQGPAG	2|Oxidation|5|Oxidation|6|Deamidated	240509_capreolus2_2p.1273.1273. File:"240509_capreolus2_2p.wiff", NativeID:"sample=1 period=1 cycle=1870 experiment=3"
XP_017894047.1 PREDICTED: collagen alpha-2(XI) chain isoform X1 [Capra hircus]
~GPPGPEGPAG	2|Oxidation|5|Oxidation|6|Deamidated	240509_capreolus2_2p.1273.1273. File:"240509_capreolus2_2p.wiff", NativeID:"sample=1 period=1 cycle=1870 experiment=3"
LGVPGLPGYPGR	4|Oxidation|7|Oxidation|10|Oxidation	240509_capreolus2_2p.5406.5406. File:"240509_capreolus2_2p.wiff", NativeID:"sample=1 period=1 cycle=2281 experiment=2"
XP_017920382.1 PREDICTED: collagen alpha-1(I) chain isoform X1 [Capra hircus]
PIGPVGAR		240509_capreolus2_2p.2770.2770. File:"240509_capreolus2_2p.wiff", NativeID:"sample=1 period=1 cycle=1977 experiment=3"
GAAGLPGPK	6|Oxidation	240509_capreolus2_2p.1682.1682. File:"240509_capreolus2_2p.wiff", NativeID:"sample=1 period=1 cycle=1898 experiment=3"
GPAGPQGPR		240509_capreolus2_2p.1065.1065. File:"240509_capreolus2_2p.wiff", NativeID:"sample=1 period=1 cycle=1832 experiment=2"
GFSGLDGAK		240509_capreolus2_2p.3758.3758. File:"240509_capreolus2_2p.wiff", NativeID:"sample=1 period=1 cycle=2052 experiment=2"
GVQGPPGPAG	6|Oxidation	240509_capreolus2_2p.1852.1852. File:"240509_capreolus2_2p.wiff", NativeID:"sample=1 period=1 cycle=1909 experiment=5"
GSEGPQGVR		240509_capreolus2_2p.1071.1071. File:"240509_capreolus2_2p.wiff", NativeID:"sample=1 period=1 cycle=1834 experiment=2"
GVVGLPGQR	6|Oxidation|8|Deamidated	240509_capreolus2_2p.3503.3503. File:"240509_capreolus2_2p.wiff", NativeID:"sample=1 period=1 cycle=2030 experiment=2"
GPPGSAGTPGK	3|Oxidation	240509_capreolus2_2p.952.952. File:"240509_capreolus2_2p.wiff", NativeID:"sample=1 period=1 cycle=1751 experiment=3"
PAGPIGPVGAR		240509_capreolus2_2p.3714.3714. File:"240509_capreolus2_2p.wiff", NativeID:"sample=1 period=1 cycle=2048 experiment=3"
GEPGPPGPAGF	3|Oxidation|8|Oxidation	240509_capreolus2_2p.4999.4999. File:"240509_capreolus2_2p.wiff", NativeID:"sample=1 period=1 cycle=2196 experiment=3"
GLPGTAGLPGM	3|Oxidation|9|Oxidation|11|Oxidation	240509_capreolus2_2p.4250.4250. File:"240509_capreolus2_2p.wiff", NativeID:"sample=1 period=1 cycle=2111 experiment=4"
GFPGLPGPSGE	3|Oxidation|6|Oxidation	240509_capreolus2_2p.5562.5562. File:"240509_capreolus2_2p.wiff", NativeID:"sample=1 period=1 cycle=2331 experiment=2"
GLTGPIGPPGPA	9|Oxidation	240509_capreolus2_2p.5580.5580. File:"240509_capreolus2_2p.wiff", NativeID:"sample=1 period=1 cycle=2335 experiment=2"
PGATGFPGAAGR	1|Oxidation|7|Oxidation	240509_capreolus2_2p.2280.2280. File:"240509_capreolus2_2p.wiff", NativeID:"sample=1 period=1 cycle=1937 experiment=10"
GIAGAPGFPGAR	6|Oxidation|9|Oxidation	240509_capreolus2_2p.3839.3839. File:"240509_capreolus2_2p.wiff", NativeID:"sample=1 period=1 cycle=2059 experiment=3"
GVQGPPGPAGPR	6|Oxidation	240509_capreolus2_2p.1647.1647. File:"240509_capreolus2_2p.wiff", NativeID:"sample=1 period=1 cycle=1896 experiment=10"
GLTGPIGPPGPAG	9|Oxidation	240509_capreolus2_2p.5469.5469. File:"240509_capreolus2_2p.wiff", NativeID:"sample=1 period=1 cycle=2299 experiment=3"
EGAPGAEGSPGR	4|Oxidation|10|Oxidation	240509_capreolus2_2p.924.924. File:"240509_capreolus2_2p.wiff", NativeID:"sample=1 period=1 cycle=1727 experiment=2"
AGPAGPIGPVGAR		240509_capreolus2_2p.4105.4105. File:"240509_capreolus2_2p.wiff", NativeID:"sample=1 period=1 cycle=2090 experiment=3"
TGPSGPAGPTGAR		240509_capreolus2_2p.1284.1284. File:"240509_capreolus2_2p.wiff", NativeID:"sample=1 period=1 cycle=1871 experiment=6"
TGPPGPAGQDGR	4|Oxidation|9|Deamidated	240509_capreolus2_2p.1091.1091. File:"240509_capreolus2_2p.wiff", NativeID:"sample=1 period=1 cycle=1846 experiment=3"
GAAGLPGPKGDR	6|Oxidation|8|Oxidation	240509_capreolus2_2p.1121.1121. File:"240509_capreolus2_2p.wiff", NativeID:"sample=1 period=1 cycle=1853 experiment=4"
GEPGPAGLPGPPG	3|Oxidation|9|Oxidation|12|Oxidation	240509_capreolus2_2p.3715.3715. File:"240509_capreolus2_2p.wiff", NativeID:"sample=1 period=1 cycle=2048 experiment=4"
GQAGVMGFPGPK	11|Oxidation	240509_capreolus2_2p.4946.4946. File:"240509_capreolus2_2p.wiff", NativeID:"sample=1 period=1 cycle=2188 experiment=3"
GVPGPPGAVGPAGK	3|Oxidation	240509_capreolus2_2p.2825.2825. File:"240509_capreolus2_2p.wiff", NativeID:"sample=1 period=1 cycle=1980 experiment=5"
GLTGPIGPPGPAGA	9|Oxidation	240509_capreolus2_2p.5616.5616. File:"240509_capreolus2_2p.wiff", NativeID:"sample=1 period=1 cycle=2343 experiment=3"
SGPQGPSGPPGPK	10|Oxidation	240509_capreolus2_2p.1173.1173. File:"240509_capreolus2_2p.wiff", NativeID:"sample=1 period=1 cycle=1860 experiment=8"
GETGPAGRPGEVG	9|Oxidation	240509_capreolus2_2p.1228.1228. File:"240509_capreolus2_2p.wiff", NativeID:"sample=1 period=1 cycle=1865 experiment=8"
GFSGLQGPPGPPG	9|Oxidation|12|Oxidation	240509_capreolus2_2p.4993.4993. File:"240509_capreolus2_2p.wiff", NativeID:"sample=1 period=1 cycle=2195 experiment=3"
PAGPAGPIGPVGAR		240509_capreolus2_2p.4361.4361. File:"240509_capreolus2_2p.wiff", NativeID:"sample=1 period=1 cycle=2123 experiment=6"
GLTGSPGSPGPDGK	6|Oxidation	240509_capreolus2_2p.1463.1463. File:"240509_capreolus2_2p.wiff", NativeID:"sample=1 period=1 cycle=1883 experiment=17"
GPPGLAGPPGESGR	9|Oxidation	240509_capreolus2_2p.2663.2663. File:"240509_capreolus2_2p.wiff", NativeID:"sample=1 period=1 cycle=1969 experiment=13"
EQGPSGASGPAGPR		240509_capreolus2_2p.1190.1190. File:"240509_capreolus2_2p.wiff", NativeID:"sample=1 period=1 cycle=1861 experiment=12"
ISVPGPMGPSGPR	7|Oxidation	240509_capreolus2_2p.4024.4024. File:"240509_capreolus2_2p.wiff", NativeID:"sample=1 period=1 cycle=2080 experiment=2"
GPAGPAGPIGPVGAR		240509_capreolus2_2p.4482.4482. File:"240509_capreolus2_2p.wiff", NativeID:"sample=1 period=1 cycle=2135 experiment=4"
GFSGLQGPPGPPGS	9|Oxidation|12|Oxidation	240509_capreolus2_2p.5053.5053. File:"240509_capreolus2_2p.wiff", NativeID:"sample=1 period=1 cycle=2205 experiment=2"
APGIAGAPGFPGAR	2|Oxidation|8|Oxidation|11|Oxidation	240509_capreolus2_2p.4026.4026. File:"240509_capreolus2_2p.wiff", NativeID:"sample=1 period=1 cycle=2080 experiment=4"
GEPGPPGPAGAAGPAG	3|Oxidation|6|Oxidation	240509_capreolus2_2p.2318.2318. File:"240509_capreolus2_2p.wiff", NativeID:"sample=1 period=1 cycle=1941 experiment=7"
GLPGPPGAPGPQGF	3|Oxidation|6|Oxidation|9|Oxidation	240509_capreolus2_2p.5479.5479. File:"240509_capreolus2_2p.wiff", NativeID:"sample=1 period=1 cycle=2302 experiment=2"
GISVPGPMGPSGPR		240509_capreolus2_2p.5431.5431. File:"240509_capreolus2_2p.wiff", NativeID:"sample=1 period=1 cycle=2286 experiment=2"
GETGPSGPAGPTGAR		240509_capreolus2_2p.1398.1398. File:"240509_capreolus2_2p.wiff", NativeID:"sample=1 period=1 cycle=1879 experiment=7"
GFPGLPGPSGEPGK	6|Oxidation	240509_capreolus2_2p.5385.5385. File:"240509_capreolus2_2p.wiff", NativeID:"sample=1 period=1 cycle=2276 experiment=3"
GEQGPSGASGPAGPR		240509_capreolus2_2p.1218.1218. File:"240509_capreolus2_2p.wiff", NativeID:"sample=1 period=1 cycle=1864 experiment=14"
GPSGPQGPSGPPGPK	12|Oxidation	240509_capreolus2_2p.1387.1387. File:"240509_capreolus2_2p.wiff", NativeID:"sample=1 period=1 cycle=1878 experiment=6"
GLTGPIGPPGPAGAPG	9|Oxidation|15|Oxidation	240509_capreolus2_2p.5359.5359. File:"240509_capreolus2_2p.wiff", NativeID:"sample=1 period=1 cycle=2271 experiment=3"
TGPAGPAGPIGPVGAR		240509_capreolus2_2p.4637.4637. File:"240509_capreolus2_2p.wiff", NativeID:"sample=1 period=1 cycle=2155 experiment=4"
EPGEPGASGPMGPR	2|Oxidation|5|Oxidation|11|Oxidation	240509_capreolus2_2p.1112.1112. File:"240509_capreolus2_2p.wiff", NativeID:"sample=1 period=1 cycle=1851 experiment=3"
GEPGPPGPAGAAGPAGN	3|Oxidation|6|Oxidation|17|Deamidated	240509_capreolus2_2p.2294.2294. File:"240509_capreolus2_2p.wiff", NativeID:"sample=1 period=1 cycle=1938 experiment=9"
TGISVPGPMGPSGPR		240509_capreolus2_2p.5538.5538. File:"240509_capreolus2_2p.wiff", NativeID:"sample=1 period=1 cycle=2323 experiment=4"
GEPGPAGLPGPPGER	3|Oxidation|9|Oxidation|12|Oxidation	240509_capreolus2_2p.2530.2530. File:"240509_capreolus2_2p.wiff", NativeID:"sample=1 period=1 cycle=1961 experiment=9"
GSAGPPGATGFPGAAGR	6|Oxidation|12|Oxidation	240509_capreolus2_2p.2977.2977. File:"240509_capreolus2_2p.wiff", NativeID:"sample=1 period=1 cycle=1992 experiment=6"
GETGPAGRPGEVGPPG	9|Oxidation|15|Oxidation	240509_capreolus2_2p.1516.1516. File:"240509_capreolus2_2p.wiff", NativeID:"sample=1 period=1 cycle=1886 experiment=15"
PGEVGPPGPPGPAGEK	1|Oxidation|7|Oxidation|12|Oxidation	240509_capreolus2_2p.1830.1830. File:"240509_capreolus2_2p.wiff", NativeID:"sample=1 period=1 cycle=1907 experiment=13"
SGDRGETGPAGPAGPIG		240509_capreolus2_2p.3599.3599. File:"240509_capreolus2_2p.wiff", NativeID:"sample=1 period=1 cycle=2038 experiment=13"
STGISVPGPMGPSGPR		240509_capreolus2_2p.5463.5463. File:"240509_capreolus2_2p.wiff", NativeID:"sample=1 period=1 cycle=2297 experiment=2"
ETGPAGPAGPIGPVGAR		240509_capreolus2_2p.4762.4762. File:"240509_capreolus2_2p.wiff", NativeID:"sample=1 period=1 cycle=2168 experiment=7"
SPGEQGPSGASGPAGPR	2|Oxidation	240509_capreolus2_2p.1261.1261. File:"240509_capreolus2_2p.wiff", NativeID:"sample=1 period=1 cycle=1868 experiment=11"
GPPGPMGPPGLAGPPGE	3|Oxidation|6|Oxidation|15|Oxidation	240509_capreolus2_2p.4809.4809. File:"240509_capreolus2_2p.wiff", NativeID:"sample=1 period=1 cycle=2172 experiment=8"
DGLNGLPGPIGPPGPR	7|Oxidation|15|Oxidation	240509_capreolus2_2p.5592.5592. File:"240509_capreolus2_2p.wiff", NativeID:"sample=1 period=1 cycle=2337 experiment=4"
GETGPAGPAGPIGPVGAR		240509_capreolus2_2p.4743.4743. File:"240509_capreolus2_2p.wiff", NativeID:"sample=1 period=1 cycle=2166 experiment=10"
GANGAPGIAGAPGFPGAR	6|Oxidation|12|Oxidation|15|Oxidation	240509_capreolus2_2p.4101.4101. File:"240509_capreolus2_2p.wiff", NativeID:"sample=1 period=1 cycle=2089 experiment=5"
GLTGPIGPPGPAGAPGDK	9|Oxidation|15|Oxidation	240509_capreolus2_2p.4491.4491. File:"240509_capreolus2_2p.wiff", NativeID:"sample=1 period=1 cycle=2135 experiment=13"
GPAGAPGTPGPQGIAGQR	6|Oxidation	240509_capreolus2_2p.2756.2756. File:"240509_capreolus2_2p.wiff", NativeID:"sample=1 period=1 cycle=1975 experiment=11"
NGDDGEAGKPGRPGER	13|Oxidation	240509_capreolus2_2p.886.886. File:"240509_capreolus2_2p.wiff", NativeID:"sample=1 period=1 cycle=1696 experiment=2"
DGEAGAQGPPGPAGPAGER		240509_capreolus2_2p.2193.2193. File:"240509_capreolus2_2p.wiff", NativeID:"sample=1 period=1 cycle=1932 experiment=6"
RGETGPAGPAGPIGPVGAR		240509_capreolus2_2p.3974.3974. File:"240509_capreolus2_2p.wiff", NativeID:"sample=1 period=1 cycle=2074 experiment=3"
GETGPAGRPGEVGPPGPPG	9|Oxidation|15|Oxidation|18|Oxidation	240509_capreolus2_2p.1918.1918. File:"240509_capreolus2_2p.wiff", NativeID:"sample=1 period=1 cycle=1913 experiment=11"
GEPGSPGENGAPGQMGPR	3|Oxidation|6|Oxidation|12|Oxidation	240509_capreolus2_2p.1278.1278. File:"240509_capreolus2_2p.wiff", NativeID:"sample=1 period=1 cycle=1870 experiment=8"
SGDRGETGPAGPAGPIGPVG		240509_capreolus2_2p.5060.5060. File:"240509_capreolus2_2p.wiff", NativeID:"sample=1 period=1 cycle=2206 experiment=3"
VGPPGPSGNAGPPGPPGPAGK	4|Oxidation|13|Oxidation|16|Oxidation	240509_capreolus2_2p.2136.2136. File:"240509_capreolus2_2p.wiff", NativeID:"sample=1 period=1 cycle=1928 experiment=16"
GPPGPMGPPGLAGPPGESGR	3|Oxidation|15|Oxidation	240509_capreolus2_2p.4863.4863. File:"240509_capreolus2_2p.wiff", NativeID:"sample=1 period=1 cycle=2178 experiment=2"
DRGETGPAGPAGPIGPVGAR		240509_capreolus2_2p.4269.4269. File:"240509_capreolus2_2p.wiff", NativeID:"sample=1 period=1 cycle=2113 experiment=5"
GEPGPTGIQGPPGPAGEEGK	3|Oxidation|12|Oxidation	240509_capreolus2_2p.2764.2764. File:"240509_capreolus2_2p.wiff", NativeID:"sample=1 period=1 cycle=1976 experiment=8"
GDRGETGPAGPAGPIGPVGAR		240509_capreolus2_2p.4071.4071. File:"240509_capreolus2_2p.wiff", NativeID:"sample=1 period=1 cycle=2085 experiment=6"
TGDAGPAGPPGPPGPPGPPGPP	10|Oxidation|13|Oxidation|16|Oxidation|19|Oxidation	240509_capreolus2_2p.3947.3947. File:"240509_capreolus2_2p.wiff", NativeID:"sample=1 period=1 cycle=2070 experiment=6"
SGDRGETGPAGPAGPIGPVGAR		240509_capreolus2_2p.4018.4018. File:"240509_capreolus2_2p.wiff", NativeID:"sample=1 period=1 cycle=2078 experiment=5"
TGDAGPAGPPGPPGPPGPPGPPS	10|Oxidation|13|Oxidation|16|Oxidation|19|Oxidation	240509_capreolus2_2p.3450.3450. File:"240509_capreolus2_2p.wiff", NativeID:"sample=1 period=1 cycle=2025 experiment=7"
GEPGPTGIQGPPGPAGEEGKR	3|Oxidation|9|Deamidated|12|Oxidation	240509_capreolus2_2p.2393.2393. File:"240509_capreolus2_2p.wiff", NativeID:"sample=1 period=1 cycle=1948 experiment=9"
TGDAGPAGPPGPPGPPGPPGPPSG	10|Oxidation|13|Oxidation|16|Oxidation|19|Oxidation	240509_capreolus2_2p.3268.3268. File:"240509_capreolus2_2p.wiff", NativeID:"sample=1 period=1 cycle=2013 experiment=11"
TGPPGPAGQDGRPGPPGPPGAR	4|Oxidation|13|Oxidation|16|Oxidation|19|Oxidation	240509_capreolus2_2p.1196.1196. File:"240509_capreolus2_2p.wiff", NativeID:"sample=1 period=1 cycle=1862 experiment=3"
GAPGADGPAGAPGTPGPQGIAGQR	12|Oxidation	240509_capreolus2_2p.3462.3462. File:"240509_capreolus2_2p.wiff", NativeID:"sample=1 period=1 cycle=2026 experiment=9"
GEPGPPGPAGFAGPPGADGQPGAK	3|Oxidation|6|Oxidation|15|Oxidation	240509_capreolus2_2p.4003.4003. File:"240509_capreolus2_2p.wiff", NativeID:"sample=1 period=1 cycle=2076 experiment=7"
GETGPAGPPGAPGAPGAPGPVGPAGK	9|Oxidation|12|Oxidation|15|Oxidation	240509_capreolus2_2p.3071.3071. File:"240509_capreolus2_2p.wiff", NativeID:"sample=1 period=1 cycle=1998 experiment=12"
GDAGAPGAPGSQGAPGLQGMPGER	6|Oxidation|9|Oxidation|15|Oxidation|21|Oxidation	240509_capreolus2_2p.2964.2964. File:"240509_capreolus2_2p.wiff", NativeID:"sample=1 period=1 cycle=1990 experiment=7"
GETGPAGRPGEVGPPGPPGPAGEK	9|Oxidation|15|Oxidation|20|Oxidation	240509_capreolus2_2p.1755.1755. File:"240509_capreolus2_2p.wiff", NativeID:"sample=1 period=1 cycle=1902 experiment=15"
GDAGPPGPAGPAGPPGPIGNVGAPGPK	6|Oxidation|15|Oxidation	240509_capreolus2_2p.4978.4978. File:"240509_capreolus2_2p.wiff", NativeID:"sample=1 period=1 cycle=2192 experiment=3"
GEPGPPGPAGAAGPAGNPGADGQPGAK	3|Oxidation|6|Oxidation|18|Oxidation|24|Oxidation	240509_capreolus2_2p.1611.1611. File:"240509_capreolus2_2p.wiff", NativeID:"sample=1 period=1 cycle=1893 experiment=12"
GDTGAKGEPGPTGIQGPPGPAGEEGK	9|Oxidation|11|Oxidation|18|Oxidation	240509_capreolus2_2p.2186.2186. File:"240509_capreolus2_2p.wiff", NativeID:"sample=1 period=1 cycle=1931 experiment=17"
GPSGPQGPSGPPGPKGNSGEPGAPGSK	12|Oxidation|14|Oxidation|17|Deamidated|21|Oxidation|24|Oxidation	240509_capreolus2_2p.1131.1131. File:"240509_capreolus2_2p.wiff", NativeID:"sample=1 period=1 cycle=1854 experiment=8"
GDRGETGPAGPPGAPGAPGAPGPVGPAGK	12|Oxidation|18|Oxidation	240509_capreolus2_2p.2882.2882. File:"240509_capreolus2_2p.wiff", NativeID:"sample=1 period=1 cycle=1983 experiment=15"
GPPGSAGTPGKDGLNGLPGPIGPPGPR	3|Oxidation|18|Oxidation|24|Oxidation|26|Oxidation	240509_capreolus2_2p.4572.4572. File:"240509_capreolus2_2p.wiff", NativeID:"sample=1 period=1 cycle=2146 experiment=2"
TGDAGPAGPPGPPGPPGPPGPPSGGYDL	10|Oxidation|13|Oxidation|16|Oxidation|19|Oxidation	240509_capreolus2_2p.5732.5732. File:"240509_capreolus2_2p.wiff", NativeID:"sample=1 period=1 cycle=2365 experiment=2"
GDAGPAGPKGEPGSPGENGAPGQMGPR	8|Oxidation|12|Oxidation|15|Oxidation|21|Oxidation|24|Oxidation	240509_capreolus2_2p.1084.1084. File:"240509_capreolus2_2p.wiff", NativeID:"sample=1 period=1 cycle=1844 experiment=2"
GNDGATGAAGPPGPTGPAGPPGFPGAVGAK	12|Oxidation|21|Oxidation	240509_capreolus2_2p.5332.5332. File:"240509_capreolus2_2p.wiff", NativeID:"sample=1 period=1 cycle=2267 experiment=11"
GFSGLQGPPGPPGSPGEQGPSGASGPAGPR	12|Oxidation|15|Oxidation	240509_capreolus2_2p.5050.5050. File:"240509_capreolus2_2p.wiff", NativeID:"sample=1 period=1 cycle=2204 experiment=9"
GAPGDRGEPGPPGPAGFAGPPGADGQPGAK	3|Oxidation|11|Oxidation|14|Oxidation|21|Oxidation	240509_capreolus2_2p.3348.3348. File:"240509_capreolus2_2p.wiff", NativeID:"sample=1 period=1 cycle=2019 experiment=21"
GLTGPIGPPGPAGAPGDKGETGPSGPAGPTGAR	9|Oxidation|15|Oxidation	240509_capreolus2_2p.4471.4471. File:"240509_capreolus2_2p.wiff", NativeID:"sample=1 period=1 cycle=2134 experiment=9"
GLPGPPGAPGPQGFQGPPGEPGEPGASGPMGPR	3|Oxidation|6|Oxidation|9|Oxidation|21|Oxidation|24|Oxidation	240509_capreolus2_2p.5368.5368. File:"240509_capreolus2_2p.wiff", NativeID:"sample=1 period=1 cycle=2273 experiment=6"
GNDGATGAAGPPGPTGPAGPPGFPGAVGAKGEAGPQGPR	14|Oxidation|21|Oxidation|35|Oxidation|38|Oxidation	240509_capreolus2_2p.4322.4322. File:"240509_capreolus2_2p.wiff", NativeID:"sample=1 period=1 cycle=2119 experiment=7"
TGDAGPAGPPGPPGPPGPPGPPSGGYDLSFLPQPPQEK	10|Oxidation|13|Oxidation|15|Oxidation|19|Oxidation|35|Oxidation|36|Deamidated	240509_capreolus2_2p.7038.7038. File:"240509_capreolus2_2p.wiff", NativeID:"sample=1 period=1 cycle=3360 experiment=2"
GEQGPAGSPGFQGLPGPAGPPGEAGKPGEQGVPGDLGAPGPSGAR	9|Oxidation|15|Oxidation|21|Oxidation|27|Oxidation|33|Oxidation|39|Oxidation	240509_capreolus2_2p.5025.5025. File:"240509_capreolus2_2p.wiff", NativeID:"sample=1 period=1 cycle=2201 experiment=4"
GETGPAGRPGEVGPPGPPGPAGEKGAPGADGPAGAPGTPGPQGIAGQR	9|Oxidation|15|Oxidation|18|Oxidation|20|Oxidation|27|Oxidation|36|Oxidation	240509_capreolus2_2p.3207.3207. File:"240509_capreolus2_2p.wiff", NativeID:"sample=1 period=1 cycle=2008 experiment=7"
XP_005678082.2 PREDICTED: collagen alpha-1(XI) chain isoform X1 [Capra hircus]
~GPPGEPGPAG	2|Oxidation|5|Oxidation|6|Deamidated	240509_capreolus2_2p.1273.1273. File:"240509_capreolus2_2p.wiff", NativeID:"sample=1 period=1 cycle=1870 experiment=3"
LGVPGLPGYPGR	4|Oxidation|7|Oxidation|10|Oxidation	240509_capreolus2_2p.5406.5406. File:"240509_capreolus2_2p.wiff", NativeID:"sample=1 period=1 cycle=2281 experiment=2"
XP_005678993.1 PREDICTED: collagen alpha-2(I) chain [Capra hircus]
PGATGFPGAAGR	1|Oxidation|7|Oxidation	240509_capreolus2_2p.2280.2280. File:"240509_capreolus2_2p.wiff", NativeID:"sample=1 period=1 cycle=1937 experiment=10"
GVVGPQGAR		240509_capreolus2_2p.1436.1436. File:"240509_capreolus2_2p.wiff", NativeID:"sample=1 period=1 cycle=1882 experiment=4"
GPSGPQGIR		240509_capreolus2_2p.1550.1550. File:"240509_capreolus2_2p.wiff", NativeID:"sample=1 period=1 cycle=1889 experiment=5"
VGPAGAVGPR		240509_capreolus2_2p.2237.2237. File:"240509_capreolus2_2p.wiff", NativeID:"sample=1 period=1 cycle=1935 experiment=4"
AGVMGPAGSR		240509_capreolus2_2p.1970.1970. File:"240509_capreolus2_2p.wiff", NativeID:"sample=1 period=1 cycle=1917 experiment=3"
GHNGLDGLK		240509_capreolus2_2p.2051.2051. File:"240509_capreolus2_2p.wiff", NativeID:"sample=1 period=1 cycle=1923 experiment=7"
AVGPAGAVGPR		240509_capreolus2_2p.2514.2514. File:"240509_capreolus2_2p.wiff", NativeID:"sample=1 period=1 cycle=1960 experiment=3"
GPVGAAGATGAR		240509_capreolus2_2p.1264.1264. File:"240509_capreolus2_2p.wiff", NativeID:"sample=1 period=1 cycle=1869 experiment=3"
GAVGPAGAVGPR		240509_capreolus2_2p.2700.2700. File:"240509_capreolus2_2p.wiff", NativeID:"sample=1 period=1 cycle=1971 experiment=6"
PGNIGFPGPK	1|Oxidation|7|Oxidation	240509_capreolus2_2p.3958.3958. File:"240509_capreolus2_2p.wiff", NativeID:"sample=1 period=1 cycle=2072 experiment=3"
PLGIAGPPGAR	8|Oxidation	240509_capreolus2_2p.4241.4241. File:"240509_capreolus2_2p.wiff", NativeID:"sample=1 period=1 cycle=2109 experiment=4"
PGEPGLMGPR	1|Oxidation|4|Oxidation	240509_capreolus2_2p.3104.3104. File:"240509_capreolus2_2p.wiff", NativeID:"sample=1 period=1 cycle=2001 experiment=7"
GLVGEPGPAGSK	6|Oxidation	240509_capreolus2_2p.2296.2296. File:"240509_capreolus2_2p.wiff", NativeID:"sample=1 period=1 cycle=1939 experiment=2"
PGPVGAAGATGAR	1|Oxidation	240509_capreolus2_2p.3339.3339. File:"240509_capreolus2_2p.wiff", NativeID:"sample=1 period=1 cycle=2019 experiment=12"
GEVGLPGLSGPVG	6|Oxidation	240509_capreolus2_2p.6591.6591. File:"240509_capreolus2_2p.wiff", NativeID:"sample=1 period=1 cycle=2953 experiment=3"
TGQPGAVGPAGIR		240509_capreolus2_2p.3438.3438. File:"240509_capreolus2_2p.wiff", NativeID:"sample=1 period=1 cycle=2024 experiment=6"
GPPGFLGLPGSR	3|Oxidation|9|Oxidation	240509_capreolus2_2p.5822.5822. File:"240509_capreolus2_2p.wiff", NativeID:"sample=1 period=1 cycle=2423 experiment=2"
GAPGAVGAPGPAGAN	3|Oxidation|11|Oxidation	240509_capreolus2_2p.1705.1705. File:"240509_capreolus2_2p.wiff", NativeID:"sample=1 period=1 cycle=1899 experiment=8"
GEPGNIGFPGPK	3|Oxidation|9|Oxidation	240509_capreolus2_2p.3975.3975. File:"240509_capreolus2_2p.wiff", NativeID:"sample=1 period=1 cycle=2074 experiment=4"
GFPGTPGLPGFK	3|Oxidation|9|Oxidation	240509_capreolus2_2p.6105.6105. File:"240509_capreolus2_2p.wiff", NativeID:"sample=1 period=1 cycle=2640 experiment=2"
GPPGASGAPGPQGF	3|Oxidation|9|Oxidation	240509_capreolus2_2p.4199.4199. File:"240509_capreolus2_2p.wiff", NativeID:"sample=1 period=1 cycle=2103 experiment=5"
GAPGAVGAPGPAGANG	3|Oxidation|9|Oxidation|15|Deamidated	240509_capreolus2_2p.1813.1813. File:"240509_capreolus2_2p.wiff", NativeID:"sample=1 period=1 cycle=1906 experiment=11"
PGEFGLPGPAGAR	1|Oxidation|7|Oxidation	240509_capreolus2_2p.5630.5630. File:"240509_capreolus2_2p.wiff", NativeID:"sample=1 period=1 cycle=2346 experiment=6"
GEAGPAGPAGPAGPR		240509_capreolus2_2p.1974.1974. File:"240509_capreolus2_2p.wiff", NativeID:"sample=1 period=1 cycle=1917 experiment=7"
GIPGPVGAAGATGAR	3|Oxidation	240509_capreolus2_2p.3512.3512. File:"240509_capreolus2_2p.wiff", NativeID:"sample=1 period=1 cycle=2030 experiment=11"
GFPGSPGNIGPAGK	3|Oxidation|6|Oxidation	240509_capreolus2_2p.2960.2960. File:"240509_capreolus2_2p.wiff", NativeID:"sample=1 period=1 cycle=1990 experiment=3"
TAGPSGPSGLPGER	11|Oxidation	240509_capreolus2_2p.2298.2298. File:"240509_capreolus2_2p.wiff", NativeID:"sample=1 period=1 cycle=1939 experiment=4"
LGPPGFLGLPGSR	4|Oxidation|10|Oxidation	240509_capreolus2_2p.6565.6565. File:"240509_capreolus2_2p.wiff", NativeID:"sample=1 period=1 cycle=2936 experiment=2"
GGPPGATGFPGAAGR	4|Oxidation|10|Oxidation	240509_capreolus2_2p.2765.2765. File:"240509_capreolus2_2p.wiff", NativeID:"sample=1 period=1 cycle=1976 experiment=9"
EPGPLGIAGPPGAR	2|Oxidation|11|Oxidation	240509_capreolus2_2p.5016.5016. File:"240509_capreolus2_2p.wiff", NativeID:"sample=1 period=1 cycle=2199 experiment=2"
GSDGSVGPVGPAGPIG		240509_capreolus2_2p.5587.5587. File:"240509_capreolus2_2p.wiff", NativeID:"sample=1 period=1 cycle=2336 experiment=4"
GLPGVAGSVGEPGPL	3|Oxidation|12|Oxidation	240509_capreolus2_2p.6356.6356. File:"240509_capreolus2_2p.wiff", NativeID:"sample=1 period=1 cycle=2816 experiment=2"
GLPGVAGSVGEPGPLG	3|Oxidation|12|Oxidation	240509_capreolus2_2p.6156.6156. File:"240509_capreolus2_2p.wiff", NativeID:"sample=1 period=1 cycle=2664 experiment=3"
GEIGPAGPPGPPGLR	9|Oxidation|12|Oxidation	240509_capreolus2_2p.4469.4469. File:"240509_capreolus2_2p.wiff", NativeID:"sample=1 period=1 cycle=2134 experiment=7"
DGGPPGATGFPGAAGR	5|Oxidation|11|Oxidation	240509_capreolus2_2p.2976.2976. File:"240509_capreolus2_2p.wiff", NativeID:"sample=1 period=1 cycle=1992 experiment=5"
GIPGEFGLPGPAGAR	3|Oxidation|9|Oxidation	240509_capreolus2_2p.5902.5902. File:"240509_capreolus2_2p.wiff", NativeID:"sample=1 period=1 cycle=2483 experiment=2"
GDGGPPGATGFPGAAGR	12|Oxidation	240509_capreolus2_2p.3325.3325. File:"240509_capreolus2_2p.wiff", NativeID:"sample=1 period=1 cycle=2018 experiment=10"
GSDGSVGPVGPAGPIGSA		240509_capreolus2_2p.5544.5544. File:"240509_capreolus2_2p.wiff", NativeID:"sample=1 period=1 cycle=2324 experiment=5"
AAGLPGVAGAPGLPGPR	5|Oxidation|11|Oxidation|16|Oxidation	240509_capreolus2_2p.5097.5097. File:"240509_capreolus2_2p.wiff", NativeID:"sample=1 period=1 cycle=2215 experiment=6"
GAPGAVGAPGPAGANGDR	3|Oxidation|9|Oxidation	240509_capreolus2_2p.1313.1313. File:"240509_capreolus2_2p.wiff", NativeID:"sample=1 period=1 cycle=1873 experiment=5"
GEVGLPGLSGPVGPPGN	6|Oxidation|15|Oxidation|17|Deamidated	240509_capreolus2_2p.6438.6438. File:"240509_capreolus2_2p.wiff", NativeID:"sample=1 period=1 cycle=2851 experiment=2"
GSDGSVGPVGPAGPIGSAG		240509_capreolus2_2p.5398.5398. File:"240509_capreolus2_2p.wiff", NativeID:"sample=1 period=1 cycle=2279 experiment=3"
GAAGLPGVAGAPGLPGPR	6|Oxidation|12|Oxidation|17|Oxidation	240509_capreolus2_2p.5137.5137. File:"240509_capreolus2_2p.wiff", NativeID:"sample=1 period=1 cycle=2226 experiment=3"
GLPGVAGSVGEPGPLGIA	3|Oxidation|12|Oxidation	240509_capreolus2_2p.7313.7313. File:"240509_capreolus2_2p.wiff", NativeID:"sample=1 period=1 cycle=3609 experiment=2"
GPPGESGAAGPTGPIGSR	3|Oxidation	240509_capreolus2_2p.2571.2571. File:"240509_capreolus2_2p.wiff", NativeID:"sample=1 period=1 cycle=1964 experiment=11"
GELGPVGNPGPAGPAGPR	9|Oxidation	240509_capreolus2_2p.4185.4185. File:"240509_capreolus2_2p.wiff", NativeID:"sample=1 period=1 cycle=2101 experiment=4"
GLPGVAGSVGEPGPLGIAG	3|Oxidation|12|Oxidation	240509_capreolus2_2p.7097.7097. File:"240509_capreolus2_2p.wiff", NativeID:"sample=1 period=1 cycle=3416 experiment=2"
GSTGEIGPAGPPGPPGLR	12|Oxidation|15|Oxidation	240509_capreolus2_2p.4365.4365. File:"240509_capreolus2_2p.wiff", NativeID:"sample=1 period=1 cycle=2123 experiment=10"
GEPGAPGENGTPGQTGAR	3|Oxidation|6|Oxidation|9|Deamidated	240509_capreolus2_2p.1082.1082. File:"240509_capreolus2_2p.wiff", NativeID:"sample=1 period=1 cycle=1843 experiment=2"
RGSTGEIGPAGPPGPPGLR	13|Oxidation|15|Oxidation	240509_capreolus2_2p.3726.3726. File:"240509_capreolus2_2p.wiff", NativeID:"sample=1 period=1 cycle=2049 experiment=5"
GPPGNVGNPGVNGAPGEAGR	9|Oxidation|12|Deamidated|15|Oxidation	240509_capreolus2_2p.1753.1753. File:"240509_capreolus2_2p.wiff", NativeID:"sample=1 period=1 cycle=1902 experiment=13"
GEPGAVGQPGPPGPSGEEGK	3|Oxidation|8|Deamidated|9|Oxidation|12|Oxidation	240509_capreolus2_2p.1415.1415. File:"240509_capreolus2_2p.wiff", NativeID:"sample=1 period=1 cycle=1880 experiment=13"
GLPGVAGSVGEPGPLGIAGPPG	3|Oxidation|12|Oxidation|21|Oxidation	240509_capreolus2_2p.6902.6902. File:"240509_capreolus2_2p.wiff", NativeID:"sample=1 period=1 cycle=3237 experiment=2"
GFQGPPGEPGEPGQTGPAGAR	3|Deamidated|5|Oxidation|9|Oxidation|12|Oxidation|14|Deamidated	240509_capreolus2_2p.3955.3955. File:"240509_capreolus2_2p.wiff", NativeID:"sample=1 period=1 cycle=2071 experiment=4"
GLPGVAGSVGEPGPLGIAGPPGAR	3|Oxidation|12|Oxidation|21|Oxidation	240509_capreolus2_2p.6470.6470. File:"240509_capreolus2_2p.wiff", NativeID:"sample=1 period=1 cycle=2872 experiment=2"
GEPGVVGAPGTAGPSGPSGLPGER	3|Oxidation|9|Oxidation	240509_capreolus2_2p.4497.4497. File:"240509_capreolus2_2p.wiff", NativeID:"sample=1 period=1 cycle=2136 experiment=3"
KGEPGVVGAPGTAGPSGPSGLPGER	4|Oxidation|10|Oxidation|22|Oxidation	240509_capreolus2_2p.3073.3073. File:"240509_capreolus2_2p.wiff", NativeID:"sample=1 period=1 cycle=1998 experiment=14"
GESGNKGEPGAVGQPGPPGPSGEEGK	9|Oxidation|15|Oxidation|18|Oxidation	240509_capreolus2_2p.1092.1092. File:"240509_capreolus2_2p.wiff", NativeID:"sample=1 period=1 cycle=1846 experiment=4"
GEVGLPGLSGPVGPPGNPGANGLPGAK	6|Oxidation|15|Oxidation|18|Oxidation|24|Oxidation	240509_capreolus2_2p.6102.6102. File:"240509_capreolus2_2p.wiff", NativeID:"sample=1 period=1 cycle=2639 experiment=3"
GSDGSVGPVGPAGPIGSAGPPGFPGAPGPK	21|Oxidation|29|Oxidation	240509_capreolus2_2p.6187.6187. File:"240509_capreolus2_2p.wiff", NativeID:"sample=1 period=1 cycle=2677 experiment=2"
GENGPVGPTGPVGAAGPSGPNGPPGPAGSR	26|Oxidation	240509_capreolus2_2p.4207.4207. File:"240509_capreolus2_2p.wiff", NativeID:"sample=1 period=1 cycle=2104 experiment=7"
GAPGAVGAPGPAGANGDRGEAGPAGPAGPAGPR	3|Oxidation|9|Oxidation|15|Deamidated	240509_capreolus2_2p.2805.2805. File:"240509_capreolus2_2p.wiff", NativeID:"sample=1 period=1 cycle=1978 experiment=21"
GEQGPAGPPGFQGLPGPAGTAGEAGKPGER	9|Oxidation|15|Oxidation|27|Oxidation	240509_capreolus2_2p.4631.4631. File:"240509_capreolus2_2p.wiff", NativeID:"sample=1 period=1 cycle=2154 experiment=4"
GPKGENGPVGPTGPVGAAGPSGPNGPPGPAGSR	2|Oxidation|6|Deamidated|27|Oxidation	240509_capreolus2_2p.3660.3660. File:"240509_capreolus2_2p.wiff", NativeID:"sample=1 period=1 cycle=2042 experiment=8"
GPPGASGAPGPQGFQGPPGEPGEPGQTGPAGAR	3|Oxidation|17|Oxidation|21|Oxidation|24|Oxidation|26|Deamidated	240509_capreolus2_2p.3950.3950. File:"240509_capreolus2_2p.wiff", NativeID:"sample=1 period=1 cycle=2070 experiment=9"
GPSGPPGPDGNKGEPGVVGAPGTAGPSGPSGLPGER	6|Oxidation|15|Oxidation|21|Oxidation	240509_capreolus2_2p.4075.4075. File:"240509_capreolus2_2p.wiff", NativeID:"sample=1 period=1 cycle=2085 experiment=10"
GSQGSQGPAGPPGPPGPPGPPGPSGGGYDFGFDGDFY	6|Deamidated|12|Oxidation|15|Oxidation|18|Oxidation|21|Oxidation	240509_capreolus2_2p.7475.7475. File:"240509_capreolus2_2p.wiff", NativeID:"sample=1 period=1 cycle=3748 experiment=2"
EGPAGLPGIDGR	7|Oxidation	240509_capreolus2_2p.4577.4577. File:"240509_capreolus2_2p.wiff", NativeID:"sample=1 period=1 cycle=2147 experiment=4"
GEVGPAGPNGFAGPAGAAGQPGAK	21|Oxidation	240509_capreolus2_2p.4363.4363. File:"240509_capreolus2_2p.wiff", NativeID:"sample=1 period=1 cycle=2123 experiment=8"
XP_017911687.1 PREDICTED: collagen alpha-1(V) chain [Capra hircus]
GVQGPPGPAG	6|Oxidation	240509_capreolus2_2p.1852.1852. File:"240509_capreolus2_2p.wiff", NativeID:"sample=1 period=1 cycle=1909 experiment=5"
~GPPGPEGPAG	2|Oxidation|5|Oxidation|6|Deamidated	240509_capreolus2_2p.1273.1273. File:"240509_capreolus2_2p.wiff", NativeID:"sample=1 period=1 cycle=1870 experiment=3"
~GPPGEPGPAG	2|Oxidation|5|Oxidation|6|Deamidated	240509_capreolus2_2p.1273.1273. File:"240509_capreolus2_2p.wiff", NativeID:"sample=1 period=1 cycle=1870 experiment=3"
GPAGPMGLTGR	6|Oxidation	240509_capreolus2_2p.2377.2377. File:"240509_capreolus2_2p.wiff", NativeID:"sample=1 period=1 cycle=1947 experiment=5"
LGVPGLPGYPGR	4|Oxidation|7|Oxidation|10|Oxidation	240509_capreolus2_2p.5406.5406. File:"240509_capreolus2_2p.wiff", NativeID:"sample=1 period=1 cycle=2281 experiment=2"
Taxonomic match: Oryx dammah Average Score= [0.8049722]
Containing these species:Oryx dammah
XP_040088131.1 collagen alpha-1(XI) chain isoform X1 [Oryx dammah]
~GPPGEPGPAG	2|Oxidation|5|Oxidation|6|Deamidated	240509_capreolus2_2p.1273.1273. File:"240509_capreolus2_2p.wiff", NativeID:"sample=1 period=1 cycle=1870 experiment=3"
LGVPGLPGYPGR	4|Oxidation|7|Oxidation|10|Oxidation	240509_capreolus2_2p.5406.5406. File:"240509_capreolus2_2p.wiff", NativeID:"sample=1 period=1 cycle=2281 experiment=2"
XP_040116376.1 collagen alpha-2(I) chain [Oryx dammah]
PGATGFPGAAGR	1|Oxidation|7|Oxidation	240509_capreolus2_2p.2280.2280. File:"240509_capreolus2_2p.wiff", NativeID:"sample=1 period=1 cycle=1937 experiment=10"
GVVGPQGAR		240509_capreolus2_2p.1436.1436. File:"240509_capreolus2_2p.wiff", NativeID:"sample=1 period=1 cycle=1882 experiment=4"
GPSGPQGIR		240509_capreolus2_2p.1550.1550. File:"240509_capreolus2_2p.wiff", NativeID:"sample=1 period=1 cycle=1889 experiment=5"
AGVMGPAGSR		240509_capreolus2_2p.1970.1970. File:"240509_capreolus2_2p.wiff", NativeID:"sample=1 period=1 cycle=1917 experiment=3"
GHNGLDGLK		240509_capreolus2_2p.2051.2051. File:"240509_capreolus2_2p.wiff", NativeID:"sample=1 period=1 cycle=1923 experiment=7"
GPVGAAGATGAR		240509_capreolus2_2p.1264.1264. File:"240509_capreolus2_2p.wiff", NativeID:"sample=1 period=1 cycle=1869 experiment=3"
PGNIGFPGPK	1|Oxidation|7|Oxidation	240509_capreolus2_2p.3958.3958. File:"240509_capreolus2_2p.wiff", NativeID:"sample=1 period=1 cycle=2072 experiment=3"
PLGIAGPPGAR	8|Oxidation	240509_capreolus2_2p.4241.4241. File:"240509_capreolus2_2p.wiff", NativeID:"sample=1 period=1 cycle=2109 experiment=4"
PGEPGLMGPR	1|Oxidation|4|Oxidation	240509_capreolus2_2p.3104.3104. File:"240509_capreolus2_2p.wiff", NativeID:"sample=1 period=1 cycle=2001 experiment=7"
GLVGEPGPAGSK	6|Oxidation	240509_capreolus2_2p.2296.2296. File:"240509_capreolus2_2p.wiff", NativeID:"sample=1 period=1 cycle=1939 experiment=2"
PGPVGAAGATGAR	1|Oxidation	240509_capreolus2_2p.3339.3339. File:"240509_capreolus2_2p.wiff", NativeID:"sample=1 period=1 cycle=2019 experiment=12"
GEVGLPGLSGPVG	6|Oxidation	240509_capreolus2_2p.6591.6591. File:"240509_capreolus2_2p.wiff", NativeID:"sample=1 period=1 cycle=2953 experiment=3"
TGQPGAVGPAGIR		240509_capreolus2_2p.3438.3438. File:"240509_capreolus2_2p.wiff", NativeID:"sample=1 period=1 cycle=2024 experiment=6"
GPPGFLGLPGSR	3|Oxidation|9|Oxidation	240509_capreolus2_2p.5822.5822. File:"240509_capreolus2_2p.wiff", NativeID:"sample=1 period=1 cycle=2423 experiment=2"
GAPGAVGAPGPAGAN	3|Oxidation|11|Oxidation	240509_capreolus2_2p.1705.1705. File:"240509_capreolus2_2p.wiff", NativeID:"sample=1 period=1 cycle=1899 experiment=8"
GEPGNIGFPGPK	3|Oxidation|9|Oxidation	240509_capreolus2_2p.3975.3975. File:"240509_capreolus2_2p.wiff", NativeID:"sample=1 period=1 cycle=2074 experiment=4"
GFPGTPGLPGFK	3|Oxidation|9|Oxidation	240509_capreolus2_2p.6105.6105. File:"240509_capreolus2_2p.wiff", NativeID:"sample=1 period=1 cycle=2640 experiment=2"
GPPGASGAPGPQGF	3|Oxidation|9|Oxidation	240509_capreolus2_2p.4199.4199. File:"240509_capreolus2_2p.wiff", NativeID:"sample=1 period=1 cycle=2103 experiment=5"
GAPGAVGAPGPAGANG	3|Oxidation|9|Oxidation|15|Deamidated	240509_capreolus2_2p.1813.1813. File:"240509_capreolus2_2p.wiff", NativeID:"sample=1 period=1 cycle=1906 experiment=11"
PGEFGLPGPAGAR	1|Oxidation|7|Oxidation	240509_capreolus2_2p.5630.5630. File:"240509_capreolus2_2p.wiff", NativeID:"sample=1 period=1 cycle=2346 experiment=6"
GEAGPAGPAGPAGPR		240509_capreolus2_2p.1974.1974. File:"240509_capreolus2_2p.wiff", NativeID:"sample=1 period=1 cycle=1917 experiment=7"
GIPGPVGAAGATGAR	3|Oxidation	240509_capreolus2_2p.3512.3512. File:"240509_capreolus2_2p.wiff", NativeID:"sample=1 period=1 cycle=2030 experiment=11"
GFPGSPGNIGPAGK	3|Oxidation|6|Oxidation	240509_capreolus2_2p.2960.2960. File:"240509_capreolus2_2p.wiff", NativeID:"sample=1 period=1 cycle=1990 experiment=3"
TAGPSGPSGLPGER	11|Oxidation	240509_capreolus2_2p.2298.2298. File:"240509_capreolus2_2p.wiff", NativeID:"sample=1 period=1 cycle=1939 experiment=4"
LGPPGFLGLPGSR	4|Oxidation|10|Oxidation	240509_capreolus2_2p.6565.6565. File:"240509_capreolus2_2p.wiff", NativeID:"sample=1 period=1 cycle=2936 experiment=2"
GGPPGATGFPGAAGR	4|Oxidation|10|Oxidation	240509_capreolus2_2p.2765.2765. File:"240509_capreolus2_2p.wiff", NativeID:"sample=1 period=1 cycle=1976 experiment=9"
EPGPLGIAGPPGAR	2|Oxidation|11|Oxidation	240509_capreolus2_2p.5016.5016. File:"240509_capreolus2_2p.wiff", NativeID:"sample=1 period=1 cycle=2199 experiment=2"
GSDGSVGPVGPAGPIG		240509_capreolus2_2p.5587.5587. File:"240509_capreolus2_2p.wiff", NativeID:"sample=1 period=1 cycle=2336 experiment=4"
GLPGVAGSVGEPGPL	3|Oxidation|12|Oxidation	240509_capreolus2_2p.6356.6356. File:"240509_capreolus2_2p.wiff", NativeID:"sample=1 period=1 cycle=2816 experiment=2"
GLPGVAGSVGEPGPLG	3|Oxidation|12|Oxidation	240509_capreolus2_2p.6156.6156. File:"240509_capreolus2_2p.wiff", NativeID:"sample=1 period=1 cycle=2664 experiment=3"
GEIGPAGPPGPPGLR	9|Oxidation|12|Oxidation	240509_capreolus2_2p.4469.4469. File:"240509_capreolus2_2p.wiff", NativeID:"sample=1 period=1 cycle=2134 experiment=7"
~LLGPPGFLGLPGSR	5|Oxidation|11|Oxidation	240509_capreolus2_2p.7303.7303. File:"240509_capreolus2_2p.wiff", NativeID:"sample=1 period=1 cycle=3601 experiment=2"
DGGPPGATGFPGAAGR	5|Oxidation|11|Oxidation	240509_capreolus2_2p.2976.2976. File:"240509_capreolus2_2p.wiff", NativeID:"sample=1 period=1 cycle=1992 experiment=5"
GIPGEFGLPGPAGAR	3|Oxidation|9|Oxidation	240509_capreolus2_2p.5902.5902. File:"240509_capreolus2_2p.wiff", NativeID:"sample=1 period=1 cycle=2483 experiment=2"
GDGGPPGATGFPGAAGR	12|Oxidation	240509_capreolus2_2p.3325.3325. File:"240509_capreolus2_2p.wiff", NativeID:"sample=1 period=1 cycle=2018 experiment=10"
GSDGSVGPVGPAGPIGSA		240509_capreolus2_2p.5544.5544. File:"240509_capreolus2_2p.wiff", NativeID:"sample=1 period=1 cycle=2324 experiment=5"
AAGLPGVAGAPGLPGPR	5|Oxidation|11|Oxidation|16|Oxidation	240509_capreolus2_2p.5097.5097. File:"240509_capreolus2_2p.wiff", NativeID:"sample=1 period=1 cycle=2215 experiment=6"
GAPGAVGAPGPAGANGDR	3|Oxidation|9|Oxidation	240509_capreolus2_2p.1313.1313. File:"240509_capreolus2_2p.wiff", NativeID:"sample=1 period=1 cycle=1873 experiment=5"
GEVGLPGLSGPVGPPGN	6|Oxidation|15|Oxidation|17|Deamidated	240509_capreolus2_2p.6438.6438. File:"240509_capreolus2_2p.wiff", NativeID:"sample=1 period=1 cycle=2851 experiment=2"
GSDGSVGPVGPAGPIGSAG		240509_capreolus2_2p.5398.5398. File:"240509_capreolus2_2p.wiff", NativeID:"sample=1 period=1 cycle=2279 experiment=3"
GAAGLPGVAGAPGLPGPR	6|Oxidation|12|Oxidation|17|Oxidation	240509_capreolus2_2p.5137.5137. File:"240509_capreolus2_2p.wiff", NativeID:"sample=1 period=1 cycle=2226 experiment=3"
GLPGVAGSVGEPGPLGIA	3|Oxidation|12|Oxidation	240509_capreolus2_2p.7313.7313. File:"240509_capreolus2_2p.wiff", NativeID:"sample=1 period=1 cycle=3609 experiment=2"
GPPGESGAAGPTGPIGSR	3|Oxidation	240509_capreolus2_2p.2571.2571. File:"240509_capreolus2_2p.wiff", NativeID:"sample=1 period=1 cycle=1964 experiment=11"
GELGPVGNPGPAGPAGPR	9|Oxidation	240509_capreolus2_2p.4185.4185. File:"240509_capreolus2_2p.wiff", NativeID:"sample=1 period=1 cycle=2101 experiment=4"
GLPGVAGSVGEPGPLGIAG	3|Oxidation|12|Oxidation	240509_capreolus2_2p.7097.7097. File:"240509_capreolus2_2p.wiff", NativeID:"sample=1 period=1 cycle=3416 experiment=2"
GSTGEIGPAGPPGPPGLR	12|Oxidation|15|Oxidation	240509_capreolus2_2p.4365.4365. File:"240509_capreolus2_2p.wiff", NativeID:"sample=1 period=1 cycle=2123 experiment=10"
GEPGAPGENGTPGQTGAR	3|Oxidation|6|Oxidation|9|Deamidated	240509_capreolus2_2p.1082.1082. File:"240509_capreolus2_2p.wiff", NativeID:"sample=1 period=1 cycle=1843 experiment=2"
RGSTGEIGPAGPPGPPGLR	13|Oxidation|15|Oxidation	240509_capreolus2_2p.3726.3726. File:"240509_capreolus2_2p.wiff", NativeID:"sample=1 period=1 cycle=2049 experiment=5"
GPPGNVGNPGVNGAPGEAGR	9|Oxidation|12|Deamidated|15|Oxidation	240509_capreolus2_2p.1753.1753. File:"240509_capreolus2_2p.wiff", NativeID:"sample=1 period=1 cycle=1902 experiment=13"
GEPGAVGQPGPPGPSGEEGK	3|Oxidation|8|Deamidated|9|Oxidation|12|Oxidation	240509_capreolus2_2p.1415.1415. File:"240509_capreolus2_2p.wiff", NativeID:"sample=1 period=1 cycle=1880 experiment=13"
GLPGVAGSVGEPGPLGIAGPPG	3|Oxidation|12|Oxidation|21|Oxidation	240509_capreolus2_2p.6902.6902. File:"240509_capreolus2_2p.wiff", NativeID:"sample=1 period=1 cycle=3237 experiment=2"
GFQGPPGEPGEPGQTGPAGAR	3|Deamidated|5|Oxidation|9|Oxidation|12|Oxidation|14|Deamidated	240509_capreolus2_2p.3955.3955. File:"240509_capreolus2_2p.wiff", NativeID:"sample=1 period=1 cycle=2071 experiment=4"
GLPGVAGSVGEPGPLGIAGPPGAR	3|Oxidation|12|Oxidation|21|Oxidation	240509_capreolus2_2p.6470.6470. File:"240509_capreolus2_2p.wiff", NativeID:"sample=1 period=1 cycle=2872 experiment=2"
GEPGVVGAPGTAGPSGPSGLPGER	3|Oxidation|9|Oxidation	240509_capreolus2_2p.4497.4497. File:"240509_capreolus2_2p.wiff", NativeID:"sample=1 period=1 cycle=2136 experiment=3"
KGEPGVVGAPGTAGPSGPSGLPGER	4|Oxidation|10|Oxidation|22|Oxidation	240509_capreolus2_2p.3073.3073. File:"240509_capreolus2_2p.wiff", NativeID:"sample=1 period=1 cycle=1998 experiment=14"
GESGNKGEPGAVGQPGPPGPSGEEGK	9|Oxidation|15|Oxidation|18|Oxidation	240509_capreolus2_2p.1092.1092. File:"240509_capreolus2_2p.wiff", NativeID:"sample=1 period=1 cycle=1846 experiment=4"
GEVGLPGLSGPVGPPGNPGANGLPGAK	6|Oxidation|15|Oxidation|18|Oxidation|24|Oxidation	240509_capreolus2_2p.6102.6102. File:"240509_capreolus2_2p.wiff", NativeID:"sample=1 period=1 cycle=2639 experiment=3"
GSDGSVGPVGPAGPIGSAGPPGFPGAPGPK	21|Oxidation|29|Oxidation	240509_capreolus2_2p.6187.6187. File:"240509_capreolus2_2p.wiff", NativeID:"sample=1 period=1 cycle=2677 experiment=2"
GENGPVGPTGPVGAAGPSGPNGPPGPAGSR	26|Oxidation	240509_capreolus2_2p.4207.4207. File:"240509_capreolus2_2p.wiff", NativeID:"sample=1 period=1 cycle=2104 experiment=7"
GAPGAVGAPGPAGANGDRGEAGPAGPAGPAGPR	3|Oxidation|9|Oxidation|15|Deamidated	240509_capreolus2_2p.2805.2805. File:"240509_capreolus2_2p.wiff", NativeID:"sample=1 period=1 cycle=1978 experiment=21"
GEQGPAGPPGFQGLPGPAGTAGEAGKPGER	9|Oxidation|15|Oxidation|27|Oxidation	240509_capreolus2_2p.4631.4631. File:"240509_capreolus2_2p.wiff", NativeID:"sample=1 period=1 cycle=2154 experiment=4"
GPKGENGPVGPTGPVGAAGPSGPNGPPGPAGSR	2|Oxidation|6|Deamidated|27|Oxidation	240509_capreolus2_2p.3660.3660. File:"240509_capreolus2_2p.wiff", NativeID:"sample=1 period=1 cycle=2042 experiment=8"
GPPGASGAPGPQGFQGPPGEPGEPGQTGPAGAR	3|Oxidation|17|Oxidation|21|Oxidation|24|Oxidation|26|Deamidated	240509_capreolus2_2p.3950.3950. File:"240509_capreolus2_2p.wiff", NativeID:"sample=1 period=1 cycle=2070 experiment=9"
GPSGPPGPDGNKGEPGVVGAPGTAGPSGPSGLPGER	6|Oxidation|15|Oxidation|21|Oxidation	240509_capreolus2_2p.4075.4075. File:"240509_capreolus2_2p.wiff", NativeID:"sample=1 period=1 cycle=2085 experiment=10"
GSQGSQGPAGPPGPPGPPGPPGPSGGGYDFGFDGDFY	6|Deamidated|12|Oxidation|15|Oxidation|18|Oxidation|21|Oxidation	240509_capreolus2_2p.7475.7475. File:"240509_capreolus2_2p.wiff", NativeID:"sample=1 period=1 cycle=3748 experiment=2"
EGPAGLPGIDGR	7|Oxidation	240509_capreolus2_2p.4577.4577. File:"240509_capreolus2_2p.wiff", NativeID:"sample=1 period=1 cycle=2147 experiment=4"
GEVGPAGPNGFAGPAGAAGQPGAK	21|Oxidation	240509_capreolus2_2p.4363.4363. File:"240509_capreolus2_2p.wiff", NativeID:"sample=1 period=1 cycle=2123 experiment=8"
XP_040081570.1 collagen alpha-1(V) chain isoform X1 [Oryx dammah]
GVQGPPGPAG	6|Oxidation	240509_capreolus2_2p.1852.1852. File:"240509_capreolus2_2p.wiff", NativeID:"sample=1 period=1 cycle=1909 experiment=5"
~GPPGPEGPAG	2|Oxidation|5|Oxidation|6|Deamidated	240509_capreolus2_2p.1273.1273. File:"240509_capreolus2_2p.wiff", NativeID:"sample=1 period=1 cycle=1870 experiment=3"
~GPPGEPGPAG	2|Oxidation|5|Oxidation|6|Deamidated	240509_capreolus2_2p.1273.1273. File:"240509_capreolus2_2p.wiff", NativeID:"sample=1 period=1 cycle=1870 experiment=3"
GPAGPMGLTGR	6|Oxidation	240509_capreolus2_2p.2377.2377. File:"240509_capreolus2_2p.wiff", NativeID:"sample=1 period=1 cycle=1947 experiment=5"
LGVPGLPGYPGR	4|Oxidation|7|Oxidation|10|Oxidation	240509_capreolus2_2p.5406.5406. File:"240509_capreolus2_2p.wiff", NativeID:"sample=1 period=1 cycle=2281 experiment=2"
XP_040101603.1 collagen alpha-1(I) chain isoform X1 [Oryx dammah]
PIGPVGAR		240509_capreolus2_2p.2770.2770. File:"240509_capreolus2_2p.wiff", NativeID:"sample=1 period=1 cycle=1977 experiment=3"
GAAGLPGPK	6|Oxidation	240509_capreolus2_2p.1682.1682. File:"240509_capreolus2_2p.wiff", NativeID:"sample=1 period=1 cycle=1898 experiment=3"
GPAGPQGPR		240509_capreolus2_2p.1065.1065. File:"240509_capreolus2_2p.wiff", NativeID:"sample=1 period=1 cycle=1832 experiment=2"
GFSGLDGAK		240509_capreolus2_2p.3758.3758. File:"240509_capreolus2_2p.wiff", NativeID:"sample=1 period=1 cycle=2052 experiment=2"
GVQGPPGPAG	6|Oxidation	240509_capreolus2_2p.1852.1852. File:"240509_capreolus2_2p.wiff", NativeID:"sample=1 period=1 cycle=1909 experiment=5"
GSEGPQGVR		240509_capreolus2_2p.1071.1071. File:"240509_capreolus2_2p.wiff", NativeID:"sample=1 period=1 cycle=1834 experiment=2"
GVVGLPGQR	6|Oxidation|8|Deamidated	240509_capreolus2_2p.3503.3503. File:"240509_capreolus2_2p.wiff", NativeID:"sample=1 period=1 cycle=2030 experiment=2"
GPPGSAGTPGK	3|Oxidation	240509_capreolus2_2p.952.952. File:"240509_capreolus2_2p.wiff", NativeID:"sample=1 period=1 cycle=1751 experiment=3"
PAGPIGPVGAR		240509_capreolus2_2p.3714.3714. File:"240509_capreolus2_2p.wiff", NativeID:"sample=1 period=1 cycle=2048 experiment=3"
GEPGPPGPAGF	3|Oxidation|8|Oxidation	240509_capreolus2_2p.4999.4999. File:"240509_capreolus2_2p.wiff", NativeID:"sample=1 period=1 cycle=2196 experiment=3"
GLPGTAGLPGM	3|Oxidation|9|Oxidation|11|Oxidation	240509_capreolus2_2p.4250.4250. File:"240509_capreolus2_2p.wiff", NativeID:"sample=1 period=1 cycle=2111 experiment=4"
GFPGLPGPSGE	3|Oxidation|6|Oxidation	240509_capreolus2_2p.5562.5562. File:"240509_capreolus2_2p.wiff", NativeID:"sample=1 period=1 cycle=2331 experiment=2"
GLTGPIGPPGPA	9|Oxidation	240509_capreolus2_2p.5580.5580. File:"240509_capreolus2_2p.wiff", NativeID:"sample=1 period=1 cycle=2335 experiment=2"
GFPGADGVAGPK	3|Oxidation	240509_capreolus2_2p.3064.3064. File:"240509_capreolus2_2p.wiff", NativeID:"sample=1 period=1 cycle=1998 experiment=5"
PGATGFPGAAGR	1|Oxidation|7|Oxidation	240509_capreolus2_2p.2280.2280. File:"240509_capreolus2_2p.wiff", NativeID:"sample=1 period=1 cycle=1937 experiment=10"
GIAGAPGFPGAR	6|Oxidation|9|Oxidation	240509_capreolus2_2p.3839.3839. File:"240509_capreolus2_2p.wiff", NativeID:"sample=1 period=1 cycle=2059 experiment=3"
GVQGPPGPAGPR	6|Oxidation	240509_capreolus2_2p.1647.1647. File:"240509_capreolus2_2p.wiff", NativeID:"sample=1 period=1 cycle=1896 experiment=10"
GLTGPIGPPGPAG	9|Oxidation	240509_capreolus2_2p.5469.5469. File:"240509_capreolus2_2p.wiff", NativeID:"sample=1 period=1 cycle=2299 experiment=3"
EGAPGAEGSPGR	4|Oxidation|10|Oxidation	240509_capreolus2_2p.924.924. File:"240509_capreolus2_2p.wiff", NativeID:"sample=1 period=1 cycle=1727 experiment=2"
AGPAGPIGPVGAR		240509_capreolus2_2p.4105.4105. File:"240509_capreolus2_2p.wiff", NativeID:"sample=1 period=1 cycle=2090 experiment=3"
TGPSGPAGPTGAR		240509_capreolus2_2p.1284.1284. File:"240509_capreolus2_2p.wiff", NativeID:"sample=1 period=1 cycle=1871 experiment=6"
TGPPGPAGQDGR	4|Oxidation|9|Deamidated	240509_capreolus2_2p.1091.1091. File:"240509_capreolus2_2p.wiff", NativeID:"sample=1 period=1 cycle=1846 experiment=3"
GAAGLPGPKGDR	6|Oxidation|8|Oxidation	240509_capreolus2_2p.1121.1121. File:"240509_capreolus2_2p.wiff", NativeID:"sample=1 period=1 cycle=1853 experiment=4"
GEPGPAGLPGPPG	3|Oxidation|9|Oxidation|12|Oxidation	240509_capreolus2_2p.3715.3715. File:"240509_capreolus2_2p.wiff", NativeID:"sample=1 period=1 cycle=2048 experiment=4"
GQAGVMGFPGPK	11|Oxidation	240509_capreolus2_2p.4946.4946. File:"240509_capreolus2_2p.wiff", NativeID:"sample=1 period=1 cycle=2188 experiment=3"
GVPGPPGAVGPAGK	3|Oxidation	240509_capreolus2_2p.2825.2825. File:"240509_capreolus2_2p.wiff", NativeID:"sample=1 period=1 cycle=1980 experiment=5"
GLTGPIGPPGPAGA	9|Oxidation	240509_capreolus2_2p.5616.5616. File:"240509_capreolus2_2p.wiff", NativeID:"sample=1 period=1 cycle=2343 experiment=3"
SGPQGPSGPPGPK	10|Oxidation	240509_capreolus2_2p.1173.1173. File:"240509_capreolus2_2p.wiff", NativeID:"sample=1 period=1 cycle=1860 experiment=8"
GETGPAGRPGEVG	9|Oxidation	240509_capreolus2_2p.1228.1228. File:"240509_capreolus2_2p.wiff", NativeID:"sample=1 period=1 cycle=1865 experiment=8"
GFSGLQGPPGPPG	9|Oxidation|12|Oxidation	240509_capreolus2_2p.4993.4993. File:"240509_capreolus2_2p.wiff", NativeID:"sample=1 period=1 cycle=2195 experiment=3"
PAGPAGPIGPVGAR		240509_capreolus2_2p.4361.4361. File:"240509_capreolus2_2p.wiff", NativeID:"sample=1 period=1 cycle=2123 experiment=6"
GLTGSPGSPGPDGK	6|Oxidation	240509_capreolus2_2p.1463.1463. File:"240509_capreolus2_2p.wiff", NativeID:"sample=1 period=1 cycle=1883 experiment=17"
GPPGLAGPPGESGR	9|Oxidation	240509_capreolus2_2p.2663.2663. File:"240509_capreolus2_2p.wiff", NativeID:"sample=1 period=1 cycle=1969 experiment=13"
EQGPSGASGPAGPR		240509_capreolus2_2p.1190.1190. File:"240509_capreolus2_2p.wiff", NativeID:"sample=1 period=1 cycle=1861 experiment=12"
ISVPGPMGPSGPR	7|Oxidation	240509_capreolus2_2p.4024.4024. File:"240509_capreolus2_2p.wiff", NativeID:"sample=1 period=1 cycle=2080 experiment=2"
GPAGPAGPIGPVGAR		240509_capreolus2_2p.4482.4482. File:"240509_capreolus2_2p.wiff", NativeID:"sample=1 period=1 cycle=2135 experiment=4"
GFSGLQGPPGPPGS	9|Oxidation|12|Oxidation	240509_capreolus2_2p.5053.5053. File:"240509_capreolus2_2p.wiff", NativeID:"sample=1 period=1 cycle=2205 experiment=2"
APGIAGAPGFPGAR	2|Oxidation|8|Oxidation|11|Oxidation	240509_capreolus2_2p.4026.4026. File:"240509_capreolus2_2p.wiff", NativeID:"sample=1 period=1 cycle=2080 experiment=4"
GEPGPPGPAGAAGPAG	3|Oxidation|6|Oxidation	240509_capreolus2_2p.2318.2318. File:"240509_capreolus2_2p.wiff", NativeID:"sample=1 period=1 cycle=1941 experiment=7"
GLPGPPGAPGPQGF	3|Oxidation|6|Oxidation|9|Oxidation	240509_capreolus2_2p.5479.5479. File:"240509_capreolus2_2p.wiff", NativeID:"sample=1 period=1 cycle=2302 experiment=2"
GISVPGPMGPSGPR		240509_capreolus2_2p.5431.5431. File:"240509_capreolus2_2p.wiff", NativeID:"sample=1 period=1 cycle=2286 experiment=2"
GETGPSGPAGPTGAR		240509_capreolus2_2p.1398.1398. File:"240509_capreolus2_2p.wiff", NativeID:"sample=1 period=1 cycle=1879 experiment=7"
GFPGLPGPSGEPGK	6|Oxidation	240509_capreolus2_2p.5385.5385. File:"240509_capreolus2_2p.wiff", NativeID:"sample=1 period=1 cycle=2276 experiment=3"
GEQGPSGASGPAGPR		240509_capreolus2_2p.1218.1218. File:"240509_capreolus2_2p.wiff", NativeID:"sample=1 period=1 cycle=1864 experiment=14"
GPSGPQGPSGPPGPK	12|Oxidation	240509_capreolus2_2p.1387.1387. File:"240509_capreolus2_2p.wiff", NativeID:"sample=1 period=1 cycle=1878 experiment=6"
GLTGPIGPPGPAGAPG	9|Oxidation|15|Oxidation	240509_capreolus2_2p.5359.5359. File:"240509_capreolus2_2p.wiff", NativeID:"sample=1 period=1 cycle=2271 experiment=3"
TGPAGPAGPIGPVGAR		240509_capreolus2_2p.4637.4637. File:"240509_capreolus2_2p.wiff", NativeID:"sample=1 period=1 cycle=2155 experiment=4"
EPGEPGASGPMGPR	2|Oxidation|5|Oxidation|11|Oxidation	240509_capreolus2_2p.1112.1112. File:"240509_capreolus2_2p.wiff", NativeID:"sample=1 period=1 cycle=1851 experiment=3"
GEPGPPGPAGAAGPAGN	3|Oxidation|6|Oxidation|17|Deamidated	240509_capreolus2_2p.2294.2294. File:"240509_capreolus2_2p.wiff", NativeID:"sample=1 period=1 cycle=1938 experiment=9"
TGISVPGPMGPSGPR		240509_capreolus2_2p.5538.5538. File:"240509_capreolus2_2p.wiff", NativeID:"sample=1 period=1 cycle=2323 experiment=4"
GEPGPAGLPGPPGER	3|Oxidation|9|Oxidation|12|Oxidation	240509_capreolus2_2p.2530.2530. File:"240509_capreolus2_2p.wiff", NativeID:"sample=1 period=1 cycle=1961 experiment=9"
GSAGPPGATGFPGAAGR	6|Oxidation|12|Oxidation	240509_capreolus2_2p.2977.2977. File:"240509_capreolus2_2p.wiff", NativeID:"sample=1 period=1 cycle=1992 experiment=6"
GETGPAGRPGEVGPPG	9|Oxidation|15|Oxidation	240509_capreolus2_2p.1516.1516. File:"240509_capreolus2_2p.wiff", NativeID:"sample=1 period=1 cycle=1886 experiment=15"
PGEVGPPGPPGPAGEK	1|Oxidation|7|Oxidation|12|Oxidation	240509_capreolus2_2p.1830.1830. File:"240509_capreolus2_2p.wiff", NativeID:"sample=1 period=1 cycle=1907 experiment=13"
SGDRGETGPAGPAGPIG		240509_capreolus2_2p.3599.3599. File:"240509_capreolus2_2p.wiff", NativeID:"sample=1 period=1 cycle=2038 experiment=13"
STGISVPGPMGPSGPR		240509_capreolus2_2p.5463.5463. File:"240509_capreolus2_2p.wiff", NativeID:"sample=1 period=1 cycle=2297 experiment=2"
ETGPAGPAGPIGPVGAR		240509_capreolus2_2p.4762.4762. File:"240509_capreolus2_2p.wiff", NativeID:"sample=1 period=1 cycle=2168 experiment=7"
SPGEQGPSGASGPAGPR	2|Oxidation	240509_capreolus2_2p.1261.1261. File:"240509_capreolus2_2p.wiff", NativeID:"sample=1 period=1 cycle=1868 experiment=11"
GPPGPMGPPGLAGPPGE	3|Oxidation|6|Oxidation|15|Oxidation	240509_capreolus2_2p.4809.4809. File:"240509_capreolus2_2p.wiff", NativeID:"sample=1 period=1 cycle=2172 experiment=8"
DGLNGLPGPIGPPGPR	7|Oxidation|15|Oxidation	240509_capreolus2_2p.5592.5592. File:"240509_capreolus2_2p.wiff", NativeID:"sample=1 period=1 cycle=2337 experiment=4"
GETGPAGPAGPIGPVGAR		240509_capreolus2_2p.4743.4743. File:"240509_capreolus2_2p.wiff", NativeID:"sample=1 period=1 cycle=2166 experiment=10"
GANGAPGIAGAPGFPGAR	6|Oxidation|12|Oxidation|15|Oxidation	240509_capreolus2_2p.4101.4101. File:"240509_capreolus2_2p.wiff", NativeID:"sample=1 period=1 cycle=2089 experiment=5"
GLTGPIGPPGPAGAPGDK	9|Oxidation|15|Oxidation	240509_capreolus2_2p.4491.4491. File:"240509_capreolus2_2p.wiff", NativeID:"sample=1 period=1 cycle=2135 experiment=13"
GPAGAPGTPGPQGIAGQR	6|Oxidation	240509_capreolus2_2p.2756.2756. File:"240509_capreolus2_2p.wiff", NativeID:"sample=1 period=1 cycle=1975 experiment=11"
NGDDGEAGKPGRPGER	13|Oxidation	240509_capreolus2_2p.886.886. File:"240509_capreolus2_2p.wiff", NativeID:"sample=1 period=1 cycle=1696 experiment=2"
DGEAGAQGPPGPAGPAGER		240509_capreolus2_2p.2193.2193. File:"240509_capreolus2_2p.wiff", NativeID:"sample=1 period=1 cycle=1932 experiment=6"
RGETGPAGPAGPIGPVGAR		240509_capreolus2_2p.3974.3974. File:"240509_capreolus2_2p.wiff", NativeID:"sample=1 period=1 cycle=2074 experiment=3"
GETGPAGRPGEVGPPGPPG	9|Oxidation|15|Oxidation|18|Oxidation	240509_capreolus2_2p.1918.1918. File:"240509_capreolus2_2p.wiff", NativeID:"sample=1 period=1 cycle=1913 experiment=11"
GEPGSPGENGAPGQMGPR	3|Oxidation|6|Oxidation|12|Oxidation	240509_capreolus2_2p.1278.1278. File:"240509_capreolus2_2p.wiff", NativeID:"sample=1 period=1 cycle=1870 experiment=8"
SGDRGETGPAGPAGPIGPVG		240509_capreolus2_2p.5060.5060. File:"240509_capreolus2_2p.wiff", NativeID:"sample=1 period=1 cycle=2206 experiment=3"
VGPPGPSGNAGPPGPPGPAGK	4|Oxidation|13|Oxidation|16|Oxidation	240509_capreolus2_2p.2136.2136. File:"240509_capreolus2_2p.wiff", NativeID:"sample=1 period=1 cycle=1928 experiment=16"
GPPGPMGPPGLAGPPGESGR	3|Oxidation|15|Oxidation	240509_capreolus2_2p.4863.4863. File:"240509_capreolus2_2p.wiff", NativeID:"sample=1 period=1 cycle=2178 experiment=2"
DRGETGPAGPAGPIGPVGAR		240509_capreolus2_2p.4269.4269. File:"240509_capreolus2_2p.wiff", NativeID:"sample=1 period=1 cycle=2113 experiment=5"
GEPGPTGIQGPPGPAGEEGK	3|Oxidation|12|Oxidation	240509_capreolus2_2p.2764.2764. File:"240509_capreolus2_2p.wiff", NativeID:"sample=1 period=1 cycle=1976 experiment=8"
GDRGETGPAGPAGPIGPVGAR		240509_capreolus2_2p.4071.4071. File:"240509_capreolus2_2p.wiff", NativeID:"sample=1 period=1 cycle=2085 experiment=6"
TGDAGPAGPPGPPGPPGPPGPP	10|Oxidation|13|Oxidation|16|Oxidation|19|Oxidation	240509_capreolus2_2p.3947.3947. File:"240509_capreolus2_2p.wiff", NativeID:"sample=1 period=1 cycle=2070 experiment=6"
SGDRGETGPAGPAGPIGPVGAR		240509_capreolus2_2p.4018.4018. File:"240509_capreolus2_2p.wiff", NativeID:"sample=1 period=1 cycle=2078 experiment=5"
TGDAGPAGPPGPPGPPGPPGPPS	10|Oxidation|13|Oxidation|16|Oxidation|19|Oxidation	240509_capreolus2_2p.3450.3450. File:"240509_capreolus2_2p.wiff", NativeID:"sample=1 period=1 cycle=2025 experiment=7"
GEPGPTGIQGPPGPAGEEGKR	3|Oxidation|9|Deamidated|12|Oxidation	240509_capreolus2_2p.2393.2393. File:"240509_capreolus2_2p.wiff", NativeID:"sample=1 period=1 cycle=1948 experiment=9"
TGDAGPAGPPGPPGPPGPPGPPSG	10|Oxidation|13|Oxidation|16|Oxidation|19|Oxidation	240509_capreolus2_2p.3268.3268. File:"240509_capreolus2_2p.wiff", NativeID:"sample=1 period=1 cycle=2013 experiment=11"
TGPPGPAGQDGRPGPPGPPGAR	4|Oxidation|13|Oxidation|16|Oxidation|19|Oxidation	240509_capreolus2_2p.1196.1196. File:"240509_capreolus2_2p.wiff", NativeID:"sample=1 period=1 cycle=1862 experiment=3"
GAPGADGPAGAPGTPGPQGIAGQR	12|Oxidation	240509_capreolus2_2p.3462.3462. File:"240509_capreolus2_2p.wiff", NativeID:"sample=1 period=1 cycle=2026 experiment=9"
GEPGPPGPAGFAGPPGADGQPGAK	3|Oxidation|6|Oxidation|15|Oxidation	240509_capreolus2_2p.4003.4003. File:"240509_capreolus2_2p.wiff", NativeID:"sample=1 period=1 cycle=2076 experiment=7"
GETGPAGPPGAPGAPGAPGPVGPAGK	9|Oxidation|12|Oxidation|15|Oxidation	240509_capreolus2_2p.3071.3071. File:"240509_capreolus2_2p.wiff", NativeID:"sample=1 period=1 cycle=1998 experiment=12"
GDAGAPGAPGSQGAPGLQGMPGER	6|Oxidation|9|Oxidation|15|Oxidation|21|Oxidation	240509_capreolus2_2p.2964.2964. File:"240509_capreolus2_2p.wiff", NativeID:"sample=1 period=1 cycle=1990 experiment=7"
GETGPAGRPGEVGPPGPPGPAGEK	9|Oxidation|15|Oxidation|20|Oxidation	240509_capreolus2_2p.1755.1755. File:"240509_capreolus2_2p.wiff", NativeID:"sample=1 period=1 cycle=1902 experiment=15"
GDAGPPGPAGPAGPPGPIGNVGAPGPK	6|Oxidation|15|Oxidation	240509_capreolus2_2p.4978.4978. File:"240509_capreolus2_2p.wiff", NativeID:"sample=1 period=1 cycle=2192 experiment=3"
GEPGPPGPAGAAGPAGNPGADGQPGAK	3|Oxidation|6|Oxidation|18|Oxidation|24|Oxidation	240509_capreolus2_2p.1611.1611. File:"240509_capreolus2_2p.wiff", NativeID:"sample=1 period=1 cycle=1893 experiment=12"
GDTGAKGEPGPTGIQGPPGPAGEEGK	9|Oxidation|11|Oxidation|18|Oxidation	240509_capreolus2_2p.2186.2186. File:"240509_capreolus2_2p.wiff", NativeID:"sample=1 period=1 cycle=1931 experiment=17"
GDRGETGPAGPPGAPGAPGAPGPVGPAGK	12|Oxidation|18|Oxidation	240509_capreolus2_2p.2882.2882. File:"240509_capreolus2_2p.wiff", NativeID:"sample=1 period=1 cycle=1983 experiment=15"
GPPGSAGTPGKDGLNGLPGPIGPPGPR	3|Oxidation|18|Oxidation|24|Oxidation|26|Oxidation	240509_capreolus2_2p.4572.4572. File:"240509_capreolus2_2p.wiff", NativeID:"sample=1 period=1 cycle=2146 experiment=2"
TGDAGPAGPPGPPGPPGPPGPPSGGYDL	10|Oxidation|13|Oxidation|16|Oxidation|19|Oxidation	240509_capreolus2_2p.5732.5732. File:"240509_capreolus2_2p.wiff", NativeID:"sample=1 period=1 cycle=2365 experiment=2"
GDAGPAGPKGEPGSPGENGAPGQMGPR	8|Oxidation|12|Oxidation|15|Oxidation|21|Oxidation|24|Oxidation	240509_capreolus2_2p.1084.1084. File:"240509_capreolus2_2p.wiff", NativeID:"sample=1 period=1 cycle=1844 experiment=2"
GNDGATGAAGPPGPTGPAGPPGFPGAVGAK	12|Oxidation|21|Oxidation	240509_capreolus2_2p.5332.5332. File:"240509_capreolus2_2p.wiff", NativeID:"sample=1 period=1 cycle=2267 experiment=11"
GFSGLQGPPGPPGSPGEQGPSGASGPAGPR	12|Oxidation|15|Oxidation	240509_capreolus2_2p.5050.5050. File:"240509_capreolus2_2p.wiff", NativeID:"sample=1 period=1 cycle=2204 experiment=9"
GAPGDRGEPGPPGPAGFAGPPGADGQPGAK	3|Oxidation|11|Oxidation|14|Oxidation|21|Oxidation	240509_capreolus2_2p.3348.3348. File:"240509_capreolus2_2p.wiff", NativeID:"sample=1 period=1 cycle=2019 experiment=21"
GLTGPIGPPGPAGAPGDKGETGPSGPAGPTGAR	9|Oxidation|15|Oxidation	240509_capreolus2_2p.4471.4471. File:"240509_capreolus2_2p.wiff", NativeID:"sample=1 period=1 cycle=2134 experiment=9"
GLPGPPGAPGPQGFQGPPGEPGEPGASGPMGPR	3|Oxidation|6|Oxidation|9|Oxidation|21|Oxidation|24|Oxidation	240509_capreolus2_2p.5368.5368. File:"240509_capreolus2_2p.wiff", NativeID:"sample=1 period=1 cycle=2273 experiment=6"
GNDGATGAAGPPGPTGPAGPPGFPGAVGAKGEAGPQGPR	14|Oxidation|21|Oxidation|35|Oxidation|38|Oxidation	240509_capreolus2_2p.4322.4322. File:"240509_capreolus2_2p.wiff", NativeID:"sample=1 period=1 cycle=2119 experiment=7"
TGDAGPAGPPGPPGPPGPPGPPSGGYDLSFLPQPPQEK	10|Oxidation|13|Oxidation|15|Oxidation|19|Oxidation|35|Oxidation|36|Deamidated	240509_capreolus2_2p.7038.7038. File:"240509_capreolus2_2p.wiff", NativeID:"sample=1 period=1 cycle=3360 experiment=2"
GEQGPAGSPGFQGLPGPAGPPGEAGKPGEQGVPGDLGAPGPSGAR	9|Oxidation|15|Oxidation|21|Oxidation|27|Oxidation|33|Oxidation|39|Oxidation	240509_capreolus2_2p.5025.5025. File:"240509_capreolus2_2p.wiff", NativeID:"sample=1 period=1 cycle=2201 experiment=4"
GETGPAGRPGEVGPPGPPGPAGEKGAPGADGPAGAPGTPGPQGIAGQR	9|Oxidation|15|Oxidation|18|Oxidation|20|Oxidation|27|Oxidation|36|Oxidation	240509_capreolus2_2p.3207.3207. File:"240509_capreolus2_2p.wiff", NativeID:"sample=1 period=1 cycle=2008 experiment=7"
XP_040105081.1 collagen alpha-2(XI) chain isoform X1 [Oryx dammah]
~GPPGPEGPAG	2|Oxidation|5|Oxidation|6|Deamidated	240509_capreolus2_2p.1273.1273. File:"240509_capreolus2_2p.wiff", NativeID:"sample=1 period=1 cycle=1870 experiment=3"
LGVPGLPGYPGR	4|Oxidation|7|Oxidation|10|Oxidation	240509_capreolus2_2p.5406.5406. File:"240509_capreolus2_2p.wiff", NativeID:"sample=1 period=1 cycle=2281 experiment=2"
XP_040089927.1 collagen alpha-1(II) chain isoform X1 [Oryx dammah]
GFPGLPGPSGE	3|Oxidation|6|Oxidation	240509_capreolus2_2p.5562.5562. File:"240509_capreolus2_2p.wiff", NativeID:"sample=1 period=1 cycle=2331 experiment=2"
GLTGPIGPPGPA	9|Oxidation	240509_capreolus2_2p.5580.5580. File:"240509_capreolus2_2p.wiff", NativeID:"sample=1 period=1 cycle=2335 experiment=2"
PGATGFPGAAGR	1|Oxidation|7|Oxidation	240509_capreolus2_2p.2280.2280. File:"240509_capreolus2_2p.wiff", NativeID:"sample=1 period=1 cycle=1937 experiment=10"
GLTGPIGPPGPAG	9|Oxidation	240509_capreolus2_2p.5469.5469. File:"240509_capreolus2_2p.wiff", NativeID:"sample=1 period=1 cycle=2299 experiment=3"
GLTGPIGPPGPAGA	9|Oxidation	240509_capreolus2_2p.5616.5616. File:"240509_capreolus2_2p.wiff", NativeID:"sample=1 period=1 cycle=2343 experiment=3"
GFPGLPGPSGEPGK	6|Oxidation	240509_capreolus2_2p.5385.5385. File:"240509_capreolus2_2p.wiff", NativeID:"sample=1 period=1 cycle=2276 experiment=3"
GPPGPQGPAG	2|Oxidation|5|Oxidation|6|Deamidated	240509_capreolus2_2p.1273.1273. File:"240509_capreolus2_2p.wiff", NativeID:"sample=1 period=1 cycle=1870 experiment=3"
Taxonomic match: Moschus berezovskii Average Score= [0.8009276]
Containing these species:Moschus berezovskii
XP_055263560.1 collagen alpha-1(I) chain [Moschus berezovskii]
PIGPVGAR		240509_capreolus2_2p.2770.2770. File:"240509_capreolus2_2p.wiff", NativeID:"sample=1 period=1 cycle=1977 experiment=3"
GAAGLPGPK	6|Oxidation	240509_capreolus2_2p.1682.1682. File:"240509_capreolus2_2p.wiff", NativeID:"sample=1 period=1 cycle=1898 experiment=3"
GPAGPQGPR		240509_capreolus2_2p.1065.1065. File:"240509_capreolus2_2p.wiff", NativeID:"sample=1 period=1 cycle=1832 experiment=2"
GFSGLDGAK		240509_capreolus2_2p.3758.3758. File:"240509_capreolus2_2p.wiff", NativeID:"sample=1 period=1 cycle=2052 experiment=2"
GVQGPPGPAG	6|Oxidation	240509_capreolus2_2p.1852.1852. File:"240509_capreolus2_2p.wiff", NativeID:"sample=1 period=1 cycle=1909 experiment=5"
GSEGPQGVR		240509_capreolus2_2p.1071.1071. File:"240509_capreolus2_2p.wiff", NativeID:"sample=1 period=1 cycle=1834 experiment=2"
GVVGLPGQR	6|Oxidation|8|Deamidated	240509_capreolus2_2p.3503.3503. File:"240509_capreolus2_2p.wiff", NativeID:"sample=1 period=1 cycle=2030 experiment=2"
GPPGSAGTPGK	3|Oxidation	240509_capreolus2_2p.952.952. File:"240509_capreolus2_2p.wiff", NativeID:"sample=1 period=1 cycle=1751 experiment=3"
PAGPIGPVGAR		240509_capreolus2_2p.3714.3714. File:"240509_capreolus2_2p.wiff", NativeID:"sample=1 period=1 cycle=2048 experiment=3"
GEPGPPGPAGF	3|Oxidation|8|Oxidation	240509_capreolus2_2p.4999.4999. File:"240509_capreolus2_2p.wiff", NativeID:"sample=1 period=1 cycle=2196 experiment=3"
GLPGTAGLPGM	3|Oxidation|9|Oxidation|11|Oxidation	240509_capreolus2_2p.4250.4250. File:"240509_capreolus2_2p.wiff", NativeID:"sample=1 period=1 cycle=2111 experiment=4"
GFPGLPGPSGE	3|Oxidation|6|Oxidation	240509_capreolus2_2p.5562.5562. File:"240509_capreolus2_2p.wiff", NativeID:"sample=1 period=1 cycle=2331 experiment=2"
GLTGPIGPPGPA	9|Oxidation	240509_capreolus2_2p.5580.5580. File:"240509_capreolus2_2p.wiff", NativeID:"sample=1 period=1 cycle=2335 experiment=2"
GFPGADGVAGPK	3|Oxidation	240509_capreolus2_2p.3064.3064. File:"240509_capreolus2_2p.wiff", NativeID:"sample=1 period=1 cycle=1998 experiment=5"
PGATGFPGAAGR	1|Oxidation|7|Oxidation	240509_capreolus2_2p.2280.2280. File:"240509_capreolus2_2p.wiff", NativeID:"sample=1 period=1 cycle=1937 experiment=10"
GIAGAPGFPGAR	6|Oxidation|9|Oxidation	240509_capreolus2_2p.3839.3839. File:"240509_capreolus2_2p.wiff", NativeID:"sample=1 period=1 cycle=2059 experiment=3"
GVQGPPGPAGPR	6|Oxidation	240509_capreolus2_2p.1647.1647. File:"240509_capreolus2_2p.wiff", NativeID:"sample=1 period=1 cycle=1896 experiment=10"
GLTGPIGPPGPAG	9|Oxidation	240509_capreolus2_2p.5469.5469. File:"240509_capreolus2_2p.wiff", NativeID:"sample=1 period=1 cycle=2299 experiment=3"
EGAPGAEGSPGR	4|Oxidation|10|Oxidation	240509_capreolus2_2p.924.924. File:"240509_capreolus2_2p.wiff", NativeID:"sample=1 period=1 cycle=1727 experiment=2"
AGPAGPIGPVGAR		240509_capreolus2_2p.4105.4105. File:"240509_capreolus2_2p.wiff", NativeID:"sample=1 period=1 cycle=2090 experiment=3"
TGPSGPAGPTGAR		240509_capreolus2_2p.1284.1284. File:"240509_capreolus2_2p.wiff", NativeID:"sample=1 period=1 cycle=1871 experiment=6"
TGPPGPAGQDGR	4|Oxidation|9|Deamidated	240509_capreolus2_2p.1091.1091. File:"240509_capreolus2_2p.wiff", NativeID:"sample=1 period=1 cycle=1846 experiment=3"
GAAGLPGPKGDR	6|Oxidation|8|Oxidation	240509_capreolus2_2p.1121.1121. File:"240509_capreolus2_2p.wiff", NativeID:"sample=1 period=1 cycle=1853 experiment=4"
GEPGPAGLPGPPG	3|Oxidation|9|Oxidation|12|Oxidation	240509_capreolus2_2p.3715.3715. File:"240509_capreolus2_2p.wiff", NativeID:"sample=1 period=1 cycle=2048 experiment=4"
GQAGVMGFPGPK	11|Oxidation	240509_capreolus2_2p.4946.4946. File:"240509_capreolus2_2p.wiff", NativeID:"sample=1 period=1 cycle=2188 experiment=3"
GVPGPPGAVGPAGK	3|Oxidation	240509_capreolus2_2p.2825.2825. File:"240509_capreolus2_2p.wiff", NativeID:"sample=1 period=1 cycle=1980 experiment=5"
GLTGPIGPPGPAGA	9|Oxidation	240509_capreolus2_2p.5616.5616. File:"240509_capreolus2_2p.wiff", NativeID:"sample=1 period=1 cycle=2343 experiment=3"
SGPQGPSGPPGPK	10|Oxidation	240509_capreolus2_2p.1173.1173. File:"240509_capreolus2_2p.wiff", NativeID:"sample=1 period=1 cycle=1860 experiment=8"
GETGPAGRPGEVG	9|Oxidation	240509_capreolus2_2p.1228.1228. File:"240509_capreolus2_2p.wiff", NativeID:"sample=1 period=1 cycle=1865 experiment=8"
GFSGLQGPPGPPG	9|Oxidation|12|Oxidation	240509_capreolus2_2p.4993.4993. File:"240509_capreolus2_2p.wiff", NativeID:"sample=1 period=1 cycle=2195 experiment=3"
PAGPAGPIGPVGAR		240509_capreolus2_2p.4361.4361. File:"240509_capreolus2_2p.wiff", NativeID:"sample=1 period=1 cycle=2123 experiment=6"
GLTGSPGSPGPDGK	6|Oxidation	240509_capreolus2_2p.1463.1463. File:"240509_capreolus2_2p.wiff", NativeID:"sample=1 period=1 cycle=1883 experiment=17"
GPPGLAGPPGESGR	9|Oxidation	240509_capreolus2_2p.2663.2663. File:"240509_capreolus2_2p.wiff", NativeID:"sample=1 period=1 cycle=1969 experiment=13"
EQGPSGASGPAGPR		240509_capreolus2_2p.1190.1190. File:"240509_capreolus2_2p.wiff", NativeID:"sample=1 period=1 cycle=1861 experiment=12"
ISVPGPMGPSGPR	7|Oxidation	240509_capreolus2_2p.4024.4024. File:"240509_capreolus2_2p.wiff", NativeID:"sample=1 period=1 cycle=2080 experiment=2"
GPAGPAGPIGPVGAR		240509_capreolus2_2p.4482.4482. File:"240509_capreolus2_2p.wiff", NativeID:"sample=1 period=1 cycle=2135 experiment=4"
GFSGLQGPPGPPGS	9|Oxidation|12|Oxidation	240509_capreolus2_2p.5053.5053. File:"240509_capreolus2_2p.wiff", NativeID:"sample=1 period=1 cycle=2205 experiment=2"
APGIAGAPGFPGAR	2|Oxidation|8|Oxidation|11|Oxidation	240509_capreolus2_2p.4026.4026. File:"240509_capreolus2_2p.wiff", NativeID:"sample=1 period=1 cycle=2080 experiment=4"
GEPGPPGPAGAAGPAG	3|Oxidation|6|Oxidation	240509_capreolus2_2p.2318.2318. File:"240509_capreolus2_2p.wiff", NativeID:"sample=1 period=1 cycle=1941 experiment=7"
GLPGPPGAPGPQGF	3|Oxidation|6|Oxidation|9|Oxidation	240509_capreolus2_2p.5479.5479. File:"240509_capreolus2_2p.wiff", NativeID:"sample=1 period=1 cycle=2302 experiment=2"
GISVPGPMGPSGPR		240509_capreolus2_2p.5431.5431. File:"240509_capreolus2_2p.wiff", NativeID:"sample=1 period=1 cycle=2286 experiment=2"
GETGPSGPAGPTGAR		240509_capreolus2_2p.1398.1398. File:"240509_capreolus2_2p.wiff", NativeID:"sample=1 period=1 cycle=1879 experiment=7"
GFPGLPGPSGEPGK	6|Oxidation	240509_capreolus2_2p.5385.5385. File:"240509_capreolus2_2p.wiff", NativeID:"sample=1 period=1 cycle=2276 experiment=3"
GEQGPSGASGPAGPR		240509_capreolus2_2p.1218.1218. File:"240509_capreolus2_2p.wiff", NativeID:"sample=1 period=1 cycle=1864 experiment=14"
GPSGPQGPSGPPGPK	12|Oxidation	240509_capreolus2_2p.1387.1387. File:"240509_capreolus2_2p.wiff", NativeID:"sample=1 period=1 cycle=1878 experiment=6"
GLTGPIGPPGPAGAPG	9|Oxidation|15|Oxidation	240509_capreolus2_2p.5359.5359. File:"240509_capreolus2_2p.wiff", NativeID:"sample=1 period=1 cycle=2271 experiment=3"
TGPAGPAGPIGPVGAR		240509_capreolus2_2p.4637.4637. File:"240509_capreolus2_2p.wiff", NativeID:"sample=1 period=1 cycle=2155 experiment=4"
EPGEPGASGPMGPR	2|Oxidation|5|Oxidation|11|Oxidation	240509_capreolus2_2p.1112.1112. File:"240509_capreolus2_2p.wiff", NativeID:"sample=1 period=1 cycle=1851 experiment=3"
GEPGPPGPAGAAGPAGN	3|Oxidation|6|Oxidation|17|Deamidated	240509_capreolus2_2p.2294.2294. File:"240509_capreolus2_2p.wiff", NativeID:"sample=1 period=1 cycle=1938 experiment=9"
TGISVPGPMGPSGPR		240509_capreolus2_2p.5538.5538. File:"240509_capreolus2_2p.wiff", NativeID:"sample=1 period=1 cycle=2323 experiment=4"
GEPGPAGLPGPPGER	3|Oxidation|9|Oxidation|12|Oxidation	240509_capreolus2_2p.2530.2530. File:"240509_capreolus2_2p.wiff", NativeID:"sample=1 period=1 cycle=1961 experiment=9"
GSAGPPGATGFPGAAGR	6|Oxidation|12|Oxidation	240509_capreolus2_2p.2977.2977. File:"240509_capreolus2_2p.wiff", NativeID:"sample=1 period=1 cycle=1992 experiment=6"
GETGPAGRPGEVGPPG	9|Oxidation|15|Oxidation	240509_capreolus2_2p.1516.1516. File:"240509_capreolus2_2p.wiff", NativeID:"sample=1 period=1 cycle=1886 experiment=15"
PGEVGPPGPPGPAGEK	1|Oxidation|7|Oxidation|12|Oxidation	240509_capreolus2_2p.1830.1830. File:"240509_capreolus2_2p.wiff", NativeID:"sample=1 period=1 cycle=1907 experiment=13"
SGDRGETGPAGPAGPIG		240509_capreolus2_2p.3599.3599. File:"240509_capreolus2_2p.wiff", NativeID:"sample=1 period=1 cycle=2038 experiment=13"
STGISVPGPMGPSGPR		240509_capreolus2_2p.5463.5463. File:"240509_capreolus2_2p.wiff", NativeID:"sample=1 period=1 cycle=2297 experiment=2"
ETGPAGPAGPIGPVGAR		240509_capreolus2_2p.4762.4762. File:"240509_capreolus2_2p.wiff", NativeID:"sample=1 period=1 cycle=2168 experiment=7"
SPGEQGPSGASGPAGPR	2|Oxidation	240509_capreolus2_2p.1261.1261. File:"240509_capreolus2_2p.wiff", NativeID:"sample=1 period=1 cycle=1868 experiment=11"
GPPGPMGPPGLAGPPGE	3|Oxidation|6|Oxidation|15|Oxidation	240509_capreolus2_2p.4809.4809. File:"240509_capreolus2_2p.wiff", NativeID:"sample=1 period=1 cycle=2172 experiment=8"
DGLNGLPGPIGPPGPR	7|Oxidation|15|Oxidation	240509_capreolus2_2p.5592.5592. File:"240509_capreolus2_2p.wiff", NativeID:"sample=1 period=1 cycle=2337 experiment=4"
GETGPAGPAGPIGPVGAR		240509_capreolus2_2p.4743.4743. File:"240509_capreolus2_2p.wiff", NativeID:"sample=1 period=1 cycle=2166 experiment=10"
GANGAPGIAGAPGFPGAR	6|Oxidation|12|Oxidation|15|Oxidation	240509_capreolus2_2p.4101.4101. File:"240509_capreolus2_2p.wiff", NativeID:"sample=1 period=1 cycle=2089 experiment=5"
GLTGPIGPPGPAGAPGDK	9|Oxidation|15|Oxidation	240509_capreolus2_2p.4491.4491. File:"240509_capreolus2_2p.wiff", NativeID:"sample=1 period=1 cycle=2135 experiment=13"
GPAGAPGTPGPQGIAGQR	6|Oxidation	240509_capreolus2_2p.2756.2756. File:"240509_capreolus2_2p.wiff", NativeID:"sample=1 period=1 cycle=1975 experiment=11"
NGDDGEAGKPGRPGER	13|Oxidation	240509_capreolus2_2p.886.886. File:"240509_capreolus2_2p.wiff", NativeID:"sample=1 period=1 cycle=1696 experiment=2"
DGEAGAQGPPGPAGPAGER		240509_capreolus2_2p.2193.2193. File:"240509_capreolus2_2p.wiff", NativeID:"sample=1 period=1 cycle=1932 experiment=6"
RGETGPAGPAGPIGPVGAR		240509_capreolus2_2p.3974.3974. File:"240509_capreolus2_2p.wiff", NativeID:"sample=1 period=1 cycle=2074 experiment=3"
GETGPAGRPGEVGPPGPPG	9|Oxidation|15|Oxidation|18|Oxidation	240509_capreolus2_2p.1918.1918. File:"240509_capreolus2_2p.wiff", NativeID:"sample=1 period=1 cycle=1913 experiment=11"
GEPGSPGENGAPGQMGPR	3|Oxidation|6|Oxidation|12|Oxidation	240509_capreolus2_2p.1278.1278. File:"240509_capreolus2_2p.wiff", NativeID:"sample=1 period=1 cycle=1870 experiment=8"
SGDRGETGPAGPAGPIGPVG		240509_capreolus2_2p.5060.5060. File:"240509_capreolus2_2p.wiff", NativeID:"sample=1 period=1 cycle=2206 experiment=3"
VGPPGPSGNAGPPGPPGPAGK	4|Oxidation|13|Oxidation|16|Oxidation	240509_capreolus2_2p.2136.2136. File:"240509_capreolus2_2p.wiff", NativeID:"sample=1 period=1 cycle=1928 experiment=16"
GPPGPMGPPGLAGPPGESGR	3|Oxidation|15|Oxidation	240509_capreolus2_2p.4863.4863. File:"240509_capreolus2_2p.wiff", NativeID:"sample=1 period=1 cycle=2178 experiment=2"
DRGETGPAGPAGPIGPVGAR		240509_capreolus2_2p.4269.4269. File:"240509_capreolus2_2p.wiff", NativeID:"sample=1 period=1 cycle=2113 experiment=5"
GDRGETGPAGPAGPIGPVGAR		240509_capreolus2_2p.4071.4071. File:"240509_capreolus2_2p.wiff", NativeID:"sample=1 period=1 cycle=2085 experiment=6"
TGDAGPAGPPGPPGPPGPPGPP	10|Oxidation|13|Oxidation|16|Oxidation|19|Oxidation	240509_capreolus2_2p.3947.3947. File:"240509_capreolus2_2p.wiff", NativeID:"sample=1 period=1 cycle=2070 experiment=6"
SGDRGETGPAGPAGPIGPVGAR		240509_capreolus2_2p.4018.4018. File:"240509_capreolus2_2p.wiff", NativeID:"sample=1 period=1 cycle=2078 experiment=5"
TGDAGPAGPPGPPGPPGPPGPPS	10|Oxidation|13|Oxidation|16|Oxidation|19|Oxidation	240509_capreolus2_2p.3450.3450. File:"240509_capreolus2_2p.wiff", NativeID:"sample=1 period=1 cycle=2025 experiment=7"
TGDAGPAGPPGPPGPPGPPGPPSG	10|Oxidation|13|Oxidation|16|Oxidation|19|Oxidation	240509_capreolus2_2p.3268.3268. File:"240509_capreolus2_2p.wiff", NativeID:"sample=1 period=1 cycle=2013 experiment=11"
TGPPGPAGQDGRPGPPGPPGAR	4|Oxidation|13|Oxidation|16|Oxidation|19|Oxidation	240509_capreolus2_2p.1196.1196. File:"240509_capreolus2_2p.wiff", NativeID:"sample=1 period=1 cycle=1862 experiment=3"
GAPGADGPAGAPGTPGPQGIAGQR	12|Oxidation	240509_capreolus2_2p.3462.3462. File:"240509_capreolus2_2p.wiff", NativeID:"sample=1 period=1 cycle=2026 experiment=9"
GEPGPPGPAGFAGPPGADGQPGAK	3|Oxidation|6|Oxidation|15|Oxidation	240509_capreolus2_2p.4003.4003. File:"240509_capreolus2_2p.wiff", NativeID:"sample=1 period=1 cycle=2076 experiment=7"
GETGPAGPPGAPGAPGAPGPVGPAGK	9|Oxidation|12|Oxidation|15|Oxidation	240509_capreolus2_2p.3071.3071. File:"240509_capreolus2_2p.wiff", NativeID:"sample=1 period=1 cycle=1998 experiment=12"
GDAGAPGAPGSQGAPGLQGMPGER	6|Oxidation|9|Oxidation|15|Oxidation|21|Oxidation	240509_capreolus2_2p.2964.2964. File:"240509_capreolus2_2p.wiff", NativeID:"sample=1 period=1 cycle=1990 experiment=7"
GETGPAGRPGEVGPPGPPGPAGEK	9|Oxidation|15|Oxidation|20|Oxidation	240509_capreolus2_2p.1755.1755. File:"240509_capreolus2_2p.wiff", NativeID:"sample=1 period=1 cycle=1902 experiment=15"
GDAGPPGPAGPAGPPGPIGNVGAPGPK	6|Oxidation|15|Oxidation	240509_capreolus2_2p.4978.4978. File:"240509_capreolus2_2p.wiff", NativeID:"sample=1 period=1 cycle=2192 experiment=3"
GEPGPPGPAGAAGPAGNPGADGQPGAK	3|Oxidation|6|Oxidation|18|Oxidation|24|Oxidation	240509_capreolus2_2p.1611.1611. File:"240509_capreolus2_2p.wiff", NativeID:"sample=1 period=1 cycle=1893 experiment=12"
GDRGETGPAGPPGAPGAPGAPGPVGPAGK	12|Oxidation|18|Oxidation	240509_capreolus2_2p.2882.2882. File:"240509_capreolus2_2p.wiff", NativeID:"sample=1 period=1 cycle=1983 experiment=15"
GPPGSAGTPGKDGLNGLPGPIGPPGPR	3|Oxidation|18|Oxidation|24|Oxidation|26|Oxidation	240509_capreolus2_2p.4572.4572. File:"240509_capreolus2_2p.wiff", NativeID:"sample=1 period=1 cycle=2146 experiment=2"
TGDAGPAGPPGPPGPPGPPGPPSGGYDL	10|Oxidation|13|Oxidation|16|Oxidation|19|Oxidation	240509_capreolus2_2p.5732.5732. File:"240509_capreolus2_2p.wiff", NativeID:"sample=1 period=1 cycle=2365 experiment=2"
GDAGPAGPKGEPGSPGENGAPGQMGPR	8|Oxidation|12|Oxidation|15|Oxidation|21|Oxidation|24|Oxidation	240509_capreolus2_2p.1084.1084. File:"240509_capreolus2_2p.wiff", NativeID:"sample=1 period=1 cycle=1844 experiment=2"
GNDGATGAAGPPGPTGPAGPPGFPGAVGAK	12|Oxidation|21|Oxidation	240509_capreolus2_2p.5332.5332. File:"240509_capreolus2_2p.wiff", NativeID:"sample=1 period=1 cycle=2267 experiment=11"
GFSGLQGPPGPPGSPGEQGPSGASGPAGPR	12|Oxidation|15|Oxidation	240509_capreolus2_2p.5050.5050. File:"240509_capreolus2_2p.wiff", NativeID:"sample=1 period=1 cycle=2204 experiment=9"
GAPGDRGEPGPPGPAGFAGPPGADGQPGAK	3|Oxidation|11|Oxidation|14|Oxidation|21|Oxidation	240509_capreolus2_2p.3348.3348. File:"240509_capreolus2_2p.wiff", NativeID:"sample=1 period=1 cycle=2019 experiment=21"
GLTGPIGPPGPAGAPGDKGETGPSGPAGPTGAR	9|Oxidation|15|Oxidation	240509_capreolus2_2p.4471.4471. File:"240509_capreolus2_2p.wiff", NativeID:"sample=1 period=1 cycle=2134 experiment=9"
GLPGPPGAPGPQGFQGPPGEPGEPGASGPMGPR	3|Oxidation|6|Oxidation|9|Oxidation|21|Oxidation|24|Oxidation	240509_capreolus2_2p.5368.5368. File:"240509_capreolus2_2p.wiff", NativeID:"sample=1 period=1 cycle=2273 experiment=6"
TGDAGPAGPPGPPGPPGPPGPPSGGYDLSFLPQPPQEK	10|Oxidation|13|Oxidation|15|Oxidation|19|Oxidation|35|Oxidation|36|Deamidated	240509_capreolus2_2p.7038.7038. File:"240509_capreolus2_2p.wiff", NativeID:"sample=1 period=1 cycle=3360 experiment=2"
GEQGPAGSPGFQGLPGPAGPPGEAGKPGEQGVPGDLGAPGPSGAR	9|Oxidation|15|Oxidation|21|Oxidation|27|Oxidation|33|Oxidation|39|Oxidation	240509_capreolus2_2p.5025.5025. File:"240509_capreolus2_2p.wiff", NativeID:"sample=1 period=1 cycle=2201 experiment=4"
GETGPAGRPGEVGPPGPPGPAGEKGAPGADGPAGAPGTPGPQGIAGQR	9|Oxidation|15|Oxidation|18|Oxidation|20|Oxidation|27|Oxidation|36|Oxidation	240509_capreolus2_2p.3207.3207. File:"240509_capreolus2_2p.wiff", NativeID:"sample=1 period=1 cycle=2008 experiment=7"
XP_055262803.1 collagen alpha-2(XI) chain [Moschus berezovskii]
~GPPGPEGPAG	2|Oxidation|5|Oxidation|6|Deamidated	240509_capreolus2_2p.1273.1273. File:"240509_capreolus2_2p.wiff", NativeID:"sample=1 period=1 cycle=1870 experiment=3"
LGVPGLPGYPGR	4|Oxidation|7|Oxidation|10|Oxidation	240509_capreolus2_2p.5406.5406. File:"240509_capreolus2_2p.wiff", NativeID:"sample=1 period=1 cycle=2281 experiment=2"
XP_055276413.1 collagen alpha-2(I) chain [Moschus berezovskii]
PGATGFPGAAGR	1|Oxidation|7|Oxidation	240509_capreolus2_2p.2280.2280. File:"240509_capreolus2_2p.wiff", NativeID:"sample=1 period=1 cycle=1937 experiment=10"
GVVGPQGAR		240509_capreolus2_2p.1436.1436. File:"240509_capreolus2_2p.wiff", NativeID:"sample=1 period=1 cycle=1882 experiment=4"
GPSGPQGIR		240509_capreolus2_2p.1550.1550. File:"240509_capreolus2_2p.wiff", NativeID:"sample=1 period=1 cycle=1889 experiment=5"
VGPAGAVGPR		240509_capreolus2_2p.2237.2237. File:"240509_capreolus2_2p.wiff", NativeID:"sample=1 period=1 cycle=1935 experiment=4"
AGVMGPAGSR		240509_capreolus2_2p.1970.1970. File:"240509_capreolus2_2p.wiff", NativeID:"sample=1 period=1 cycle=1917 experiment=3"
GHNGLDGLK		240509_capreolus2_2p.2051.2051. File:"240509_capreolus2_2p.wiff", NativeID:"sample=1 period=1 cycle=1923 experiment=7"
AVGPAGAVGPR		240509_capreolus2_2p.2514.2514. File:"240509_capreolus2_2p.wiff", NativeID:"sample=1 period=1 cycle=1960 experiment=3"
GPVGAAGATGAR		240509_capreolus2_2p.1264.1264. File:"240509_capreolus2_2p.wiff", NativeID:"sample=1 period=1 cycle=1869 experiment=3"
GAVGPAGAVGPR		240509_capreolus2_2p.2700.2700. File:"240509_capreolus2_2p.wiff", NativeID:"sample=1 period=1 cycle=1971 experiment=6"
PGNIGFPGPK	1|Oxidation|7|Oxidation	240509_capreolus2_2p.3958.3958. File:"240509_capreolus2_2p.wiff", NativeID:"sample=1 period=1 cycle=2072 experiment=3"
PLGIAGPPGAR	8|Oxidation	240509_capreolus2_2p.4241.4241. File:"240509_capreolus2_2p.wiff", NativeID:"sample=1 period=1 cycle=2109 experiment=4"
PGEPGLMGPR	1|Oxidation|4|Oxidation	240509_capreolus2_2p.3104.3104. File:"240509_capreolus2_2p.wiff", NativeID:"sample=1 period=1 cycle=2001 experiment=7"
GLVGEPGPAGSK	6|Oxidation	240509_capreolus2_2p.2296.2296. File:"240509_capreolus2_2p.wiff", NativeID:"sample=1 period=1 cycle=1939 experiment=2"
PGPVGAAGATGAR	1|Oxidation	240509_capreolus2_2p.3339.3339. File:"240509_capreolus2_2p.wiff", NativeID:"sample=1 period=1 cycle=2019 experiment=12"
GEVGLPGLSGPVG	6|Oxidation	240509_capreolus2_2p.6591.6591. File:"240509_capreolus2_2p.wiff", NativeID:"sample=1 period=1 cycle=2953 experiment=3"
TGQPGAVGPAGIR		240509_capreolus2_2p.3438.3438. File:"240509_capreolus2_2p.wiff", NativeID:"sample=1 period=1 cycle=2024 experiment=6"
EGPVGLPGIDGR	7|Oxidation	240509_capreolus2_2p.5195.5195. File:"240509_capreolus2_2p.wiff", NativeID:"sample=1 period=1 cycle=2245 experiment=2"
GAPGAVGAPGPAGAN	3|Oxidation|11|Oxidation	240509_capreolus2_2p.1705.1705. File:"240509_capreolus2_2p.wiff", NativeID:"sample=1 period=1 cycle=1899 experiment=8"
GEPGNIGFPGPK	3|Oxidation|9|Oxidation	240509_capreolus2_2p.3975.3975. File:"240509_capreolus2_2p.wiff", NativeID:"sample=1 period=1 cycle=2074 experiment=4"
GFPGTPGLPGFK	3|Oxidation|9|Oxidation	240509_capreolus2_2p.6105.6105. File:"240509_capreolus2_2p.wiff", NativeID:"sample=1 period=1 cycle=2640 experiment=2"
GPPGASGAPGPQGF	3|Oxidation|9|Oxidation	240509_capreolus2_2p.4199.4199. File:"240509_capreolus2_2p.wiff", NativeID:"sample=1 period=1 cycle=2103 experiment=5"
GAPGAVGAPGPAGANG	3|Oxidation|9|Oxidation|15|Deamidated	240509_capreolus2_2p.1813.1813. File:"240509_capreolus2_2p.wiff", NativeID:"sample=1 period=1 cycle=1906 experiment=11"
PGEFGLPGPAGAR	1|Oxidation|7|Oxidation	240509_capreolus2_2p.5630.5630. File:"240509_capreolus2_2p.wiff", NativeID:"sample=1 period=1 cycle=2346 experiment=6"
GEAGPAGPAGPAGPR		240509_capreolus2_2p.1974.1974. File:"240509_capreolus2_2p.wiff", NativeID:"sample=1 period=1 cycle=1917 experiment=7"
GIPGPVGAAGATGAR	3|Oxidation	240509_capreolus2_2p.3512.3512. File:"240509_capreolus2_2p.wiff", NativeID:"sample=1 period=1 cycle=2030 experiment=11"
GFPGSPGNIGPAGK	3|Oxidation|6|Oxidation	240509_capreolus2_2p.2960.2960. File:"240509_capreolus2_2p.wiff", NativeID:"sample=1 period=1 cycle=1990 experiment=3"
TAGPSGPSGLPGER	11|Oxidation	240509_capreolus2_2p.2298.2298. File:"240509_capreolus2_2p.wiff", NativeID:"sample=1 period=1 cycle=1939 experiment=4"
GGPPGATGFPGAAGR	4|Oxidation|10|Oxidation	240509_capreolus2_2p.2765.2765. File:"240509_capreolus2_2p.wiff", NativeID:"sample=1 period=1 cycle=1976 experiment=9"
EPGPLGIAGPPGAR	2|Oxidation|11|Oxidation	240509_capreolus2_2p.5016.5016. File:"240509_capreolus2_2p.wiff", NativeID:"sample=1 period=1 cycle=2199 experiment=2"
GSDGSVGPVGPAGPIG		240509_capreolus2_2p.5587.5587. File:"240509_capreolus2_2p.wiff", NativeID:"sample=1 period=1 cycle=2336 experiment=4"
GLPGVAGSVGEPGPL	3|Oxidation|12|Oxidation	240509_capreolus2_2p.6356.6356. File:"240509_capreolus2_2p.wiff", NativeID:"sample=1 period=1 cycle=2816 experiment=2"
PGPAGAVGPAGAVGPR	3|Oxidation	240509_capreolus2_2p.3872.3872. File:"240509_capreolus2_2p.wiff", NativeID:"sample=1 period=1 cycle=2062 experiment=8"
GLPGVAGSVGEPGPLG	3|Oxidation|12|Oxidation	240509_capreolus2_2p.6156.6156. File:"240509_capreolus2_2p.wiff", NativeID:"sample=1 period=1 cycle=2664 experiment=3"
GEIGPAGPPGPPGLR	9|Oxidation|12|Oxidation	240509_capreolus2_2p.4469.4469. File:"240509_capreolus2_2p.wiff", NativeID:"sample=1 period=1 cycle=2134 experiment=7"
DGGPPGATGFPGAAGR	5|Oxidation|11|Oxidation	240509_capreolus2_2p.2976.2976. File:"240509_capreolus2_2p.wiff", NativeID:"sample=1 period=1 cycle=1992 experiment=5"
GIPGEFGLPGPAGAR	3|Oxidation|9|Oxidation	240509_capreolus2_2p.5902.5902. File:"240509_capreolus2_2p.wiff", NativeID:"sample=1 period=1 cycle=2483 experiment=2"
GDGGPPGATGFPGAAGR	12|Oxidation	240509_capreolus2_2p.3325.3325. File:"240509_capreolus2_2p.wiff", NativeID:"sample=1 period=1 cycle=2018 experiment=10"
EPGPAGAVGPAGAVGPR	2|Oxidation	240509_capreolus2_2p.3881.3881. File:"240509_capreolus2_2p.wiff", NativeID:"sample=1 period=1 cycle=2063 experiment=8"
GSDGSVGPVGPAGPIGSA		240509_capreolus2_2p.5544.5544. File:"240509_capreolus2_2p.wiff", NativeID:"sample=1 period=1 cycle=2324 experiment=5"
AAGLPGVAGAPGLPGPR	5|Oxidation|11|Oxidation|16|Oxidation	240509_capreolus2_2p.5097.5097. File:"240509_capreolus2_2p.wiff", NativeID:"sample=1 period=1 cycle=2215 experiment=6"
GAPGAVGAPGPAGANGDR	3|Oxidation|9|Oxidation	240509_capreolus2_2p.1313.1313. File:"240509_capreolus2_2p.wiff", NativeID:"sample=1 period=1 cycle=1873 experiment=5"
GEPGPAGAVGPAGAVGPR	3|Oxidation	240509_capreolus2_2p.3910.3910. File:"240509_capreolus2_2p.wiff", NativeID:"sample=1 period=1 cycle=2066 experiment=12"
GEVGLPGLSGPVGPPGN	6|Oxidation|15|Oxidation|17|Deamidated	240509_capreolus2_2p.6438.6438. File:"240509_capreolus2_2p.wiff", NativeID:"sample=1 period=1 cycle=2851 experiment=2"
GSDGSVGPVGPAGPIGSAG		240509_capreolus2_2p.5398.5398. File:"240509_capreolus2_2p.wiff", NativeID:"sample=1 period=1 cycle=2279 experiment=3"
GAAGLPGVAGAPGLPGPR	6|Oxidation|12|Oxidation|17|Oxidation	240509_capreolus2_2p.5137.5137. File:"240509_capreolus2_2p.wiff", NativeID:"sample=1 period=1 cycle=2226 experiment=3"
GLPGVAGSVGEPGPLGIA	3|Oxidation|12|Oxidation	240509_capreolus2_2p.7313.7313. File:"240509_capreolus2_2p.wiff", NativeID:"sample=1 period=1 cycle=3609 experiment=2"
GPPGESGAAGPTGPIGSR	3|Oxidation	240509_capreolus2_2p.2571.2571. File:"240509_capreolus2_2p.wiff", NativeID:"sample=1 period=1 cycle=1964 experiment=11"
GELGPVGNPGPAGPAGPR	9|Oxidation	240509_capreolus2_2p.4185.4185. File:"240509_capreolus2_2p.wiff", NativeID:"sample=1 period=1 cycle=2101 experiment=4"
GLPGVAGSVGEPGPLGIAG	3|Oxidation|12|Oxidation	240509_capreolus2_2p.7097.7097. File:"240509_capreolus2_2p.wiff", NativeID:"sample=1 period=1 cycle=3416 experiment=2"
GSTGEIGPAGPPGPPGLR	12|Oxidation|15|Oxidation	240509_capreolus2_2p.4365.4365. File:"240509_capreolus2_2p.wiff", NativeID:"sample=1 period=1 cycle=2123 experiment=10"
GEPGAPGENGTPGQTGAR	3|Oxidation|6|Oxidation|9|Deamidated	240509_capreolus2_2p.1082.1082. File:"240509_capreolus2_2p.wiff", NativeID:"sample=1 period=1 cycle=1843 experiment=2"
RGEPGPAGAVGPAGAVGPR	4|Oxidation	240509_capreolus2_2p.2950.2950. File:"240509_capreolus2_2p.wiff", NativeID:"sample=1 period=1 cycle=1989 experiment=3"
RGSTGEIGPAGPPGPPGLR	13|Oxidation|15|Oxidation	240509_capreolus2_2p.3726.3726. File:"240509_capreolus2_2p.wiff", NativeID:"sample=1 period=1 cycle=2049 experiment=5"
GPPGNVGNPGVNGAPGEAGR	9|Oxidation|12|Deamidated|15|Oxidation	240509_capreolus2_2p.1753.1753. File:"240509_capreolus2_2p.wiff", NativeID:"sample=1 period=1 cycle=1902 experiment=13"
GEPGAVGQPGPPGPSGEEGK	3|Oxidation|8|Deamidated|9|Oxidation|12|Oxidation	240509_capreolus2_2p.1415.1415. File:"240509_capreolus2_2p.wiff", NativeID:"sample=1 period=1 cycle=1880 experiment=13"
GLPGVAGSVGEPGPLGIAGPPG	3|Oxidation|12|Oxidation|21|Oxidation	240509_capreolus2_2p.6902.6902. File:"240509_capreolus2_2p.wiff", NativeID:"sample=1 period=1 cycle=3237 experiment=2"
HGNRGEPGPAGAVGPAGAVGPR	3|Deamidated|7|Oxidation	240509_capreolus2_2p.2380.2380. File:"240509_capreolus2_2p.wiff", NativeID:"sample=1 period=1 cycle=1947 experiment=8"
GFQGPPGEPGEPGQTGPAGAR	3|Deamidated|5|Oxidation|9|Oxidation|12|Oxidation|14|Deamidated	240509_capreolus2_2p.3955.3955. File:"240509_capreolus2_2p.wiff", NativeID:"sample=1 period=1 cycle=2071 experiment=4"
EGPVGLPGIDGRPGPIGPAGAR	7|Oxidation|18|Oxidation	240509_capreolus2_2p.5661.5661. File:"240509_capreolus2_2p.wiff", NativeID:"sample=1 period=1 cycle=2349 experiment=7"
GLPGVAGSVGEPGPLGIAGPPGAR	3|Oxidation|12|Oxidation|21|Oxidation	240509_capreolus2_2p.6470.6470. File:"240509_capreolus2_2p.wiff", NativeID:"sample=1 period=1 cycle=2872 experiment=2"
GEPGVVGAPGTAGPSGPSGLPGER	3|Oxidation|9|Oxidation	240509_capreolus2_2p.4497.4497. File:"240509_capreolus2_2p.wiff", NativeID:"sample=1 period=1 cycle=2136 experiment=3"
KGEPGVVGAPGTAGPSGPSGLPGER	4|Oxidation|10|Oxidation|22|Oxidation	240509_capreolus2_2p.3073.3073. File:"240509_capreolus2_2p.wiff", NativeID:"sample=1 period=1 cycle=1998 experiment=14"
GESGNKGEPGAVGQPGPPGPSGEEGK	9|Oxidation|15|Oxidation|18|Oxidation	240509_capreolus2_2p.1092.1092. File:"240509_capreolus2_2p.wiff", NativeID:"sample=1 period=1 cycle=1846 experiment=4"
GEVGLPGLSGPVGPPGNPGANGLPGAK	6|Oxidation|15|Oxidation|18|Oxidation|24|Oxidation	240509_capreolus2_2p.6102.6102. File:"240509_capreolus2_2p.wiff", NativeID:"sample=1 period=1 cycle=2639 experiment=3"
GSDGSVGPVGPAGPIGSAGPPGFPGAPGPK	21|Oxidation|29|Oxidation	240509_capreolus2_2p.6187.6187. File:"240509_capreolus2_2p.wiff", NativeID:"sample=1 period=1 cycle=2677 experiment=2"
GENGPVGPTGPVGAAGPSGPNGPPGPAGSR	26|Oxidation	240509_capreolus2_2p.4207.4207. File:"240509_capreolus2_2p.wiff", NativeID:"sample=1 period=1 cycle=2104 experiment=7"
GAPGAVGAPGPAGANGDRGEAGPAGPAGPAGPR	3|Oxidation|9|Oxidation|15|Deamidated	240509_capreolus2_2p.2805.2805. File:"240509_capreolus2_2p.wiff", NativeID:"sample=1 period=1 cycle=1978 experiment=21"
GEQGPAGPPGFQGLPGPAGTAGEAGKPGER	9|Oxidation|15|Oxidation|27|Oxidation	240509_capreolus2_2p.4631.4631. File:"240509_capreolus2_2p.wiff", NativeID:"sample=1 period=1 cycle=2154 experiment=4"
GPKGENGPVGPTGPVGAAGPSGPNGPPGPAGSR	2|Oxidation|6|Deamidated|27|Oxidation	240509_capreolus2_2p.3660.3660. File:"240509_capreolus2_2p.wiff", NativeID:"sample=1 period=1 cycle=2042 experiment=8"
GPPGASGAPGPQGFQGPPGEPGEPGQTGPAGAR	3|Oxidation|17|Oxidation|21|Oxidation|24|Oxidation|26|Deamidated	240509_capreolus2_2p.3950.3950. File:"240509_capreolus2_2p.wiff", NativeID:"sample=1 period=1 cycle=2070 experiment=9"
GPSGPPGPDGNKGEPGVVGAPGTAGPSGPSGLPGER	6|Oxidation|15|Oxidation|21|Oxidation	240509_capreolus2_2p.4075.4075. File:"240509_capreolus2_2p.wiff", NativeID:"sample=1 period=1 cycle=2085 experiment=10"
GSQGSQGPAGPPGPPGPPGPPGPSGGGYDFGFDGDFY	6|Deamidated|12|Oxidation|15|Oxidation|18|Oxidation|21|Oxidation	240509_capreolus2_2p.7475.7475. File:"240509_capreolus2_2p.wiff", NativeID:"sample=1 period=1 cycle=3748 experiment=2"
GEVGPAGPNGFAGPAGAAGQPGAK	21|Oxidation	240509_capreolus2_2p.4363.4363. File:"240509_capreolus2_2p.wiff", NativeID:"sample=1 period=1 cycle=2123 experiment=8"
XP_055250861.1 collagen alpha-1(II) chain [Moschus berezovskii]
GFPGLPGPSGE	3|Oxidation|6|Oxidation	240509_capreolus2_2p.5562.5562. File:"240509_capreolus2_2p.wiff", NativeID:"sample=1 period=1 cycle=2331 experiment=2"
GLTGPIGPPGPA	9|Oxidation	240509_capreolus2_2p.5580.5580. File:"240509_capreolus2_2p.wiff", NativeID:"sample=1 period=1 cycle=2335 experiment=2"
PGATGFPGAAGR	1|Oxidation|7|Oxidation	240509_capreolus2_2p.2280.2280. File:"240509_capreolus2_2p.wiff", NativeID:"sample=1 period=1 cycle=1937 experiment=10"
GLTGPIGPPGPAG	9|Oxidation	240509_capreolus2_2p.5469.5469. File:"240509_capreolus2_2p.wiff", NativeID:"sample=1 period=1 cycle=2299 experiment=3"
GLTGPIGPPGPAGA	9|Oxidation	240509_capreolus2_2p.5616.5616. File:"240509_capreolus2_2p.wiff", NativeID:"sample=1 period=1 cycle=2343 experiment=3"
GFPGLPGPSGEPGK	6|Oxidation	240509_capreolus2_2p.5385.5385. File:"240509_capreolus2_2p.wiff", NativeID:"sample=1 period=1 cycle=2276 experiment=3"
GPPGPQGPAG	2|Oxidation|5|Oxidation|6|Deamidated	240509_capreolus2_2p.1273.1273. File:"240509_capreolus2_2p.wiff", NativeID:"sample=1 period=1 cycle=1870 experiment=3"
XP_055259150.1 collagen alpha-1(XI) chain [Moschus berezovskii]
~GPPGEPGPAG	2|Oxidation|5|Oxidation|6|Deamidated	240509_capreolus2_2p.1273.1273. File:"240509_capreolus2_2p.wiff", NativeID:"sample=1 period=1 cycle=1870 experiment=3"
LGVPGLPGYPGR	4|Oxidation|7|Oxidation|10|Oxidation	240509_capreolus2_2p.5406.5406. File:"240509_capreolus2_2p.wiff", NativeID:"sample=1 period=1 cycle=2281 experiment=2"
XP_055257087.1 collagen alpha-1(V) chain isoform X1 [Moschus berezovskii]
GVQGPPGPAG	6|Oxidation	240509_capreolus2_2p.1852.1852. File:"240509_capreolus2_2p.wiff", NativeID:"sample=1 period=1 cycle=1909 experiment=5"
~GPPGPEGPAG	2|Oxidation|5|Oxidation|6|Deamidated	240509_capreolus2_2p.1273.1273. File:"240509_capreolus2_2p.wiff", NativeID:"sample=1 period=1 cycle=1870 experiment=3"
~GPPGEPGPAG	2|Oxidation|5|Oxidation|6|Deamidated	240509_capreolus2_2p.1273.1273. File:"240509_capreolus2_2p.wiff", NativeID:"sample=1 period=1 cycle=1870 experiment=3"
GPAGPMGLTGR	6|Oxidation	240509_capreolus2_2p.2377.2377. File:"240509_capreolus2_2p.wiff", NativeID:"sample=1 period=1 cycle=1947 experiment=5"
LGVPGLPGYPGR	4|Oxidation|7|Oxidation|10|Oxidation	240509_capreolus2_2p.5406.5406. File:"240509_capreolus2_2p.wiff", NativeID:"sample=1 period=1 cycle=2281 experiment=2"
Taxonomic match: Bos taurus Average Score= [0.79487699]
Containing these species:Bos taurus
XP_059741392.1 collagen alpha-2(I) chain isoform X1 [Bos taurus]
PGATGFPGAAGR	1|Oxidation|7|Oxidation	240509_capreolus2_2p.2280.2280. File:"240509_capreolus2_2p.wiff", NativeID:"sample=1 period=1 cycle=1937 experiment=10"
GHAGLAGAR		240509_capreolus2_2p.1024.1024. File:"240509_capreolus2_2p.wiff", NativeID:"sample=1 period=1 cycle=1811 experiment=2"
GVVGPQGAR		240509_capreolus2_2p.1436.1436. File:"240509_capreolus2_2p.wiff", NativeID:"sample=1 period=1 cycle=1882 experiment=4"
GPSGPQGIR		240509_capreolus2_2p.1550.1550. File:"240509_capreolus2_2p.wiff", NativeID:"sample=1 period=1 cycle=1889 experiment=5"
VGPAGAVGPR		240509_capreolus2_2p.2237.2237. File:"240509_capreolus2_2p.wiff", NativeID:"sample=1 period=1 cycle=1935 experiment=4"
AGVMGPAGSR		240509_capreolus2_2p.1970.1970. File:"240509_capreolus2_2p.wiff", NativeID:"sample=1 period=1 cycle=1917 experiment=3"
GHNGLDGLK		240509_capreolus2_2p.2051.2051. File:"240509_capreolus2_2p.wiff", NativeID:"sample=1 period=1 cycle=1923 experiment=7"
AVGPAGAVGPR		240509_capreolus2_2p.2514.2514. File:"240509_capreolus2_2p.wiff", NativeID:"sample=1 period=1 cycle=1960 experiment=3"
GPVGAAGATGAR		240509_capreolus2_2p.1264.1264. File:"240509_capreolus2_2p.wiff", NativeID:"sample=1 period=1 cycle=1869 experiment=3"
GAVGPAGAVGPR		240509_capreolus2_2p.2700.2700. File:"240509_capreolus2_2p.wiff", NativeID:"sample=1 period=1 cycle=1971 experiment=6"
PGNIGFPGPK	1|Oxidation|7|Oxidation	240509_capreolus2_2p.3958.3958. File:"240509_capreolus2_2p.wiff", NativeID:"sample=1 period=1 cycle=2072 experiment=3"
PLGIAGPPGAR	8|Oxidation	240509_capreolus2_2p.4241.4241. File:"240509_capreolus2_2p.wiff", NativeID:"sample=1 period=1 cycle=2109 experiment=4"
PGEPGLMGPR	1|Oxidation|4|Oxidation	240509_capreolus2_2p.3104.3104. File:"240509_capreolus2_2p.wiff", NativeID:"sample=1 period=1 cycle=2001 experiment=7"
GLVGEPGPAGSK	6|Oxidation	240509_capreolus2_2p.2296.2296. File:"240509_capreolus2_2p.wiff", NativeID:"sample=1 period=1 cycle=1939 experiment=2"
PGPVGAAGATGAR	1|Oxidation	240509_capreolus2_2p.3339.3339. File:"240509_capreolus2_2p.wiff", NativeID:"sample=1 period=1 cycle=2019 experiment=12"
GEVGLPGLSGPVG	6|Oxidation	240509_capreolus2_2p.6591.6591. File:"240509_capreolus2_2p.wiff", NativeID:"sample=1 period=1 cycle=2953 experiment=3"
EGPVGLPGIDGR	7|Oxidation	240509_capreolus2_2p.5195.5195. File:"240509_capreolus2_2p.wiff", NativeID:"sample=1 period=1 cycle=2245 experiment=2"
GEPGNIGFPGPK	3|Oxidation|9|Oxidation	240509_capreolus2_2p.3975.3975. File:"240509_capreolus2_2p.wiff", NativeID:"sample=1 period=1 cycle=2074 experiment=4"
GFPGTPGLPGFK	3|Oxidation|9|Oxidation	240509_capreolus2_2p.6105.6105. File:"240509_capreolus2_2p.wiff", NativeID:"sample=1 period=1 cycle=2640 experiment=2"
GPPGASGAPGPQGF	3|Oxidation|9|Oxidation	240509_capreolus2_2p.4199.4199. File:"240509_capreolus2_2p.wiff", NativeID:"sample=1 period=1 cycle=2103 experiment=5"
PGEFGLPGPAGAR	1|Oxidation|7|Oxidation	240509_capreolus2_2p.5630.5630. File:"240509_capreolus2_2p.wiff", NativeID:"sample=1 period=1 cycle=2346 experiment=6"
GEAGPAGPAGPAGPR		240509_capreolus2_2p.1974.1974. File:"240509_capreolus2_2p.wiff", NativeID:"sample=1 period=1 cycle=1917 experiment=7"
GIPGPVGAAGATGAR	3|Oxidation	240509_capreolus2_2p.3512.3512. File:"240509_capreolus2_2p.wiff", NativeID:"sample=1 period=1 cycle=2030 experiment=11"
GFPGSPGNIGPAGK	3|Oxidation|6|Oxidation	240509_capreolus2_2p.2960.2960. File:"240509_capreolus2_2p.wiff", NativeID:"sample=1 period=1 cycle=1990 experiment=3"
TAGPSGPSGLPGER	11|Oxidation	240509_capreolus2_2p.2298.2298. File:"240509_capreolus2_2p.wiff", NativeID:"sample=1 period=1 cycle=1939 experiment=4"
GGPPGATGFPGAAGR	4|Oxidation|10|Oxidation	240509_capreolus2_2p.2765.2765. File:"240509_capreolus2_2p.wiff", NativeID:"sample=1 period=1 cycle=1976 experiment=9"
EPGPLGIAGPPGAR	2|Oxidation|11|Oxidation	240509_capreolus2_2p.5016.5016. File:"240509_capreolus2_2p.wiff", NativeID:"sample=1 period=1 cycle=2199 experiment=2"
GSDGSVGPVGPAGPIG		240509_capreolus2_2p.5587.5587. File:"240509_capreolus2_2p.wiff", NativeID:"sample=1 period=1 cycle=2336 experiment=4"
GLPGVAGSVGEPGPL	3|Oxidation|12|Oxidation	240509_capreolus2_2p.6356.6356. File:"240509_capreolus2_2p.wiff", NativeID:"sample=1 period=1 cycle=2816 experiment=2"
PGPAGAVGPAGAVGPR	3|Oxidation	240509_capreolus2_2p.3872.3872. File:"240509_capreolus2_2p.wiff", NativeID:"sample=1 period=1 cycle=2062 experiment=8"
GLPGVAGSVGEPGPLG	3|Oxidation|12|Oxidation	240509_capreolus2_2p.6156.6156. File:"240509_capreolus2_2p.wiff", NativeID:"sample=1 period=1 cycle=2664 experiment=3"
GEIGPAGPPGPPGLR	9|Oxidation|12|Oxidation	240509_capreolus2_2p.4469.4469. File:"240509_capreolus2_2p.wiff", NativeID:"sample=1 period=1 cycle=2134 experiment=7"
DGGPPGATGFPGAAGR	5|Oxidation|11|Oxidation	240509_capreolus2_2p.2976.2976. File:"240509_capreolus2_2p.wiff", NativeID:"sample=1 period=1 cycle=1992 experiment=5"
GIPGEFGLPGPAGAR	3|Oxidation|9|Oxidation	240509_capreolus2_2p.5902.5902. File:"240509_capreolus2_2p.wiff", NativeID:"sample=1 period=1 cycle=2483 experiment=2"
GDGGPPGATGFPGAAGR	12|Oxidation	240509_capreolus2_2p.3325.3325. File:"240509_capreolus2_2p.wiff", NativeID:"sample=1 period=1 cycle=2018 experiment=10"
EPGPAGAVGPAGAVGPR	2|Oxidation	240509_capreolus2_2p.3881.3881. File:"240509_capreolus2_2p.wiff", NativeID:"sample=1 period=1 cycle=2063 experiment=8"
GSDGSVGPVGPAGPIGSA		240509_capreolus2_2p.5544.5544. File:"240509_capreolus2_2p.wiff", NativeID:"sample=1 period=1 cycle=2324 experiment=5"
AAGLPGVAGAPGLPGPR	5|Oxidation|11|Oxidation|16|Oxidation	240509_capreolus2_2p.5097.5097. File:"240509_capreolus2_2p.wiff", NativeID:"sample=1 period=1 cycle=2215 experiment=6"
GEPGPAGAVGPAGAVGPR	3|Oxidation	240509_capreolus2_2p.3910.3910. File:"240509_capreolus2_2p.wiff", NativeID:"sample=1 period=1 cycle=2066 experiment=12"
GEVGLPGLSGPVGPPGN	6|Oxidation|15|Oxidation|17|Deamidated	240509_capreolus2_2p.6438.6438. File:"240509_capreolus2_2p.wiff", NativeID:"sample=1 period=1 cycle=2851 experiment=2"
GSDGSVGPVGPAGPIGSAG		240509_capreolus2_2p.5398.5398. File:"240509_capreolus2_2p.wiff", NativeID:"sample=1 period=1 cycle=2279 experiment=3"
GAAGLPGVAGAPGLPGPR	6|Oxidation|12|Oxidation|17|Oxidation	240509_capreolus2_2p.5137.5137. File:"240509_capreolus2_2p.wiff", NativeID:"sample=1 period=1 cycle=2226 experiment=3"
GLPGVAGSVGEPGPLGIA	3|Oxidation|12|Oxidation	240509_capreolus2_2p.7313.7313. File:"240509_capreolus2_2p.wiff", NativeID:"sample=1 period=1 cycle=3609 experiment=2"
GPPGESGAAGPTGPIGSR	3|Oxidation	240509_capreolus2_2p.2571.2571. File:"240509_capreolus2_2p.wiff", NativeID:"sample=1 period=1 cycle=1964 experiment=11"
GELGPVGNPGPAGPAGPR	9|Oxidation	240509_capreolus2_2p.4185.4185. File:"240509_capreolus2_2p.wiff", NativeID:"sample=1 period=1 cycle=2101 experiment=4"
GLPGVAGSVGEPGPLGIAG	3|Oxidation|12|Oxidation	240509_capreolus2_2p.7097.7097. File:"240509_capreolus2_2p.wiff", NativeID:"sample=1 period=1 cycle=3416 experiment=2"
GSTGEIGPAGPPGPPGLR	12|Oxidation|15|Oxidation	240509_capreolus2_2p.4365.4365. File:"240509_capreolus2_2p.wiff", NativeID:"sample=1 period=1 cycle=2123 experiment=10"
GEPGAPGENGTPGQTGAR	3|Oxidation|6|Oxidation|9|Deamidated	240509_capreolus2_2p.1082.1082. File:"240509_capreolus2_2p.wiff", NativeID:"sample=1 period=1 cycle=1843 experiment=2"
RGEPGPAGAVGPAGAVGPR	4|Oxidation	240509_capreolus2_2p.2950.2950. File:"240509_capreolus2_2p.wiff", NativeID:"sample=1 period=1 cycle=1989 experiment=3"
RGSTGEIGPAGPPGPPGLR	13|Oxidation|15|Oxidation	240509_capreolus2_2p.3726.3726. File:"240509_capreolus2_2p.wiff", NativeID:"sample=1 period=1 cycle=2049 experiment=5"
GPPGNVGNPGVNGAPGEAGR	9|Oxidation|12|Deamidated|15|Oxidation	240509_capreolus2_2p.1753.1753. File:"240509_capreolus2_2p.wiff", NativeID:"sample=1 period=1 cycle=1902 experiment=13"
TGPPGPSGISGPPGPPGPAGK	4|Oxidation|13|Oxidation|16|Oxidation|18|Oxidation	240509_capreolus2_2p.2936.2936. File:"240509_capreolus2_2p.wiff", NativeID:"sample=1 period=1 cycle=1987 experiment=8"
GEPGAVGQPGPPGPSGEEGK	3|Oxidation|8|Deamidated|9|Oxidation|12|Oxidation	240509_capreolus2_2p.1415.1415. File:"240509_capreolus2_2p.wiff", NativeID:"sample=1 period=1 cycle=1880 experiment=13"
GLPGVAGSVGEPGPLGIAGPPG	3|Oxidation|12|Oxidation|21|Oxidation	240509_capreolus2_2p.6902.6902. File:"240509_capreolus2_2p.wiff", NativeID:"sample=1 period=1 cycle=3237 experiment=2"
HGNRGEPGPAGAVGPAGAVGPR	3|Deamidated|7|Oxidation	240509_capreolus2_2p.2380.2380. File:"240509_capreolus2_2p.wiff", NativeID:"sample=1 period=1 cycle=1947 experiment=8"
GFQGPPGEPGEPGQTGPAGAR	3|Deamidated|5|Oxidation|9|Oxidation|12|Oxidation|14|Deamidated	240509_capreolus2_2p.3955.3955. File:"240509_capreolus2_2p.wiff", NativeID:"sample=1 period=1 cycle=2071 experiment=4"
EGPVGLPGIDGRPGPIGPAGAR	7|Oxidation|18|Oxidation	240509_capreolus2_2p.5661.5661. File:"240509_capreolus2_2p.wiff", NativeID:"sample=1 period=1 cycle=2349 experiment=7"
GLPGVAGSVGEPGPLGIAGPPGAR	3|Oxidation|12|Oxidation|21|Oxidation	240509_capreolus2_2p.6470.6470. File:"240509_capreolus2_2p.wiff", NativeID:"sample=1 period=1 cycle=2872 experiment=2"
GEPGVVGAPGTAGPSGPSGLPGER	3|Oxidation|9|Oxidation	240509_capreolus2_2p.4497.4497. File:"240509_capreolus2_2p.wiff", NativeID:"sample=1 period=1 cycle=2136 experiment=3"
KGEPGVVGAPGTAGPSGPSGLPGER	4|Oxidation|10|Oxidation|22|Oxidation	240509_capreolus2_2p.3073.3073. File:"240509_capreolus2_2p.wiff", NativeID:"sample=1 period=1 cycle=1998 experiment=14"
GESGNKGEPGAVGQPGPPGPSGEEGK	9|Oxidation|15|Oxidation|18|Oxidation	240509_capreolus2_2p.1092.1092. File:"240509_capreolus2_2p.wiff", NativeID:"sample=1 period=1 cycle=1846 experiment=4"
GEVGLPGLSGPVGPPGNPGANGLPGAK	6|Oxidation|15|Oxidation|18|Oxidation|24|Oxidation	240509_capreolus2_2p.6102.6102. File:"240509_capreolus2_2p.wiff", NativeID:"sample=1 period=1 cycle=2639 experiment=3"
GSDGSVGPVGPAGPIGSAGPPGFPGAPGPK	21|Oxidation|29|Oxidation	240509_capreolus2_2p.6187.6187. File:"240509_capreolus2_2p.wiff", NativeID:"sample=1 period=1 cycle=2677 experiment=2"
GENGPVGPTGPVGAAGPSGPNGPPGPAGSR	26|Oxidation	240509_capreolus2_2p.4207.4207. File:"240509_capreolus2_2p.wiff", NativeID:"sample=1 period=1 cycle=2104 experiment=7"
GEQGPAGPPGFQGLPGPAGTAGEAGKPGER	9|Oxidation|15|Oxidation|27|Oxidation	240509_capreolus2_2p.4631.4631. File:"240509_capreolus2_2p.wiff", NativeID:"sample=1 period=1 cycle=2154 experiment=4"
GPKGENGPVGPTGPVGAAGPSGPNGPPGPAGSR	2|Oxidation|6|Deamidated|27|Oxidation	240509_capreolus2_2p.3660.3660. File:"240509_capreolus2_2p.wiff", NativeID:"sample=1 period=1 cycle=2042 experiment=8"
GPPGASGAPGPQGFQGPPGEPGEPGQTGPAGAR	3|Oxidation|17|Oxidation|21|Oxidation|24|Oxidation|26|Deamidated	240509_capreolus2_2p.3950.3950. File:"240509_capreolus2_2p.wiff", NativeID:"sample=1 period=1 cycle=2070 experiment=9"
GPSGPPGPDGNKGEPGVVGAPGTAGPSGPSGLPGER	6|Oxidation|15|Oxidation|21|Oxidation	240509_capreolus2_2p.4075.4075. File:"240509_capreolus2_2p.wiff", NativeID:"sample=1 period=1 cycle=2085 experiment=10"
GEVGPAGPNGFAGPAGAAGQPGAK	21|Oxidation	240509_capreolus2_2p.4363.4363. File:"240509_capreolus2_2p.wiff", NativeID:"sample=1 period=1 cycle=2123 experiment=8"
NP_001001135.2 collagen alpha-1(II) chain isoform 1 preproprotein [Bos taurus]
GFPGLPGPSGE	3|Oxidation|6|Oxidation	240509_capreolus2_2p.5562.5562. File:"240509_capreolus2_2p.wiff", NativeID:"sample=1 period=1 cycle=2331 experiment=2"
GLTGPIGPPGPA	9|Oxidation	240509_capreolus2_2p.5580.5580. File:"240509_capreolus2_2p.wiff", NativeID:"sample=1 period=1 cycle=2335 experiment=2"
PGATGFPGAAGR	1|Oxidation|7|Oxidation	240509_capreolus2_2p.2280.2280. File:"240509_capreolus2_2p.wiff", NativeID:"sample=1 period=1 cycle=1937 experiment=10"
GLTGPIGPPGPAG	9|Oxidation	240509_capreolus2_2p.5469.5469. File:"240509_capreolus2_2p.wiff", NativeID:"sample=1 period=1 cycle=2299 experiment=3"
GLTGPIGPPGPAGA	9|Oxidation	240509_capreolus2_2p.5616.5616. File:"240509_capreolus2_2p.wiff", NativeID:"sample=1 period=1 cycle=2343 experiment=3"
GFPGLPGPSGEPGK	6|Oxidation	240509_capreolus2_2p.5385.5385. File:"240509_capreolus2_2p.wiff", NativeID:"sample=1 period=1 cycle=2276 experiment=3"
GPPGPQGPAG	2|Oxidation|5|Oxidation|6|Deamidated	240509_capreolus2_2p.1273.1273. File:"240509_capreolus2_2p.wiff", NativeID:"sample=1 period=1 cycle=1870 experiment=3"
NP_001106695.1 collagen alpha-1(II) chain isoform 2 precursor [Bos taurus]
GFPGLPGPSGE	3|Oxidation|6|Oxidation	240509_capreolus2_2p.5562.5562. File:"240509_capreolus2_2p.wiff", NativeID:"sample=1 period=1 cycle=2331 experiment=2"
GLTGPIGPPGPA	9|Oxidation	240509_capreolus2_2p.5580.5580. File:"240509_capreolus2_2p.wiff", NativeID:"sample=1 period=1 cycle=2335 experiment=2"
PGATGFPGAAGR	1|Oxidation|7|Oxidation	240509_capreolus2_2p.2280.2280. File:"240509_capreolus2_2p.wiff", NativeID:"sample=1 period=1 cycle=1937 experiment=10"
GLTGPIGPPGPAG	9|Oxidation	240509_capreolus2_2p.5469.5469. File:"240509_capreolus2_2p.wiff", NativeID:"sample=1 period=1 cycle=2299 experiment=3"
GLTGPIGPPGPAGA	9|Oxidation	240509_capreolus2_2p.5616.5616. File:"240509_capreolus2_2p.wiff", NativeID:"sample=1 period=1 cycle=2343 experiment=3"
GFPGLPGPSGEPGK	6|Oxidation	240509_capreolus2_2p.5385.5385. File:"240509_capreolus2_2p.wiff", NativeID:"sample=1 period=1 cycle=2276 experiment=3"
GPPGPQGPAG	2|Oxidation|5|Oxidation|6|Deamidated	240509_capreolus2_2p.1273.1273. File:"240509_capreolus2_2p.wiff", NativeID:"sample=1 period=1 cycle=1870 experiment=3"
XP_024855494.1 collagen alpha-1(V) chain isoform X1 [Bos taurus]
GVQGPPGPAG	6|Oxidation	240509_capreolus2_2p.1852.1852. File:"240509_capreolus2_2p.wiff", NativeID:"sample=1 period=1 cycle=1909 experiment=5"
~GPPGPEGPAG	2|Oxidation|5|Oxidation|6|Deamidated	240509_capreolus2_2p.1273.1273. File:"240509_capreolus2_2p.wiff", NativeID:"sample=1 period=1 cycle=1870 experiment=3"
~GPPGEPGPAG	2|Oxidation|5|Oxidation|6|Deamidated	240509_capreolus2_2p.1273.1273. File:"240509_capreolus2_2p.wiff", NativeID:"sample=1 period=1 cycle=1870 experiment=3"
GPAGPMGLTGR	6|Oxidation	240509_capreolus2_2p.2377.2377. File:"240509_capreolus2_2p.wiff", NativeID:"sample=1 period=1 cycle=1947 experiment=5"
LGVPGLPGYPGR	4|Oxidation|7|Oxidation|10|Oxidation	240509_capreolus2_2p.5406.5406. File:"240509_capreolus2_2p.wiff", NativeID:"sample=1 period=1 cycle=2281 experiment=2"
XP_024839347.1 collagen alpha-2(XI) chain isoform X1 [Bos taurus]
~GPPGPEGPAG	2|Oxidation|5|Oxidation|6|Deamidated	240509_capreolus2_2p.1273.1273. File:"240509_capreolus2_2p.wiff", NativeID:"sample=1 period=1 cycle=1870 experiment=3"
LGVPGLPGYPGR	4|Oxidation|7|Oxidation|10|Oxidation	240509_capreolus2_2p.5406.5406. File:"240509_capreolus2_2p.wiff", NativeID:"sample=1 period=1 cycle=2281 experiment=2"
NP_001029211.1 collagen alpha-1(I) chain precursor [Bos taurus]
PIGPVGAR		240509_capreolus2_2p.2770.2770. File:"240509_capreolus2_2p.wiff", NativeID:"sample=1 period=1 cycle=1977 experiment=3"
GAAGLPGPK	6|Oxidation	240509_capreolus2_2p.1682.1682. File:"240509_capreolus2_2p.wiff", NativeID:"sample=1 period=1 cycle=1898 experiment=3"
GPAGPQGPR		240509_capreolus2_2p.1065.1065. File:"240509_capreolus2_2p.wiff", NativeID:"sample=1 period=1 cycle=1832 experiment=2"
GFSGLDGAK		240509_capreolus2_2p.3758.3758. File:"240509_capreolus2_2p.wiff", NativeID:"sample=1 period=1 cycle=2052 experiment=2"
GVQGPPGPAG	6|Oxidation	240509_capreolus2_2p.1852.1852. File:"240509_capreolus2_2p.wiff", NativeID:"sample=1 period=1 cycle=1909 experiment=5"
GSEGPQGVR		240509_capreolus2_2p.1071.1071. File:"240509_capreolus2_2p.wiff", NativeID:"sample=1 period=1 cycle=1834 experiment=2"
GVVGLPGQR	6|Oxidation|8|Deamidated	240509_capreolus2_2p.3503.3503. File:"240509_capreolus2_2p.wiff", NativeID:"sample=1 period=1 cycle=2030 experiment=2"
PAGPIGPVGAR		240509_capreolus2_2p.3714.3714. File:"240509_capreolus2_2p.wiff", NativeID:"sample=1 period=1 cycle=2048 experiment=3"
GEPGPPGPAGF	3|Oxidation|8|Oxidation	240509_capreolus2_2p.4999.4999. File:"240509_capreolus2_2p.wiff", NativeID:"sample=1 period=1 cycle=2196 experiment=3"
GLPGTAGLPGM	3|Oxidation|9|Oxidation|11|Oxidation	240509_capreolus2_2p.4250.4250. File:"240509_capreolus2_2p.wiff", NativeID:"sample=1 period=1 cycle=2111 experiment=4"
GFPGLPGPSGE	3|Oxidation|6|Oxidation	240509_capreolus2_2p.5562.5562. File:"240509_capreolus2_2p.wiff", NativeID:"sample=1 period=1 cycle=2331 experiment=2"
GLTGPIGPPGPA	9|Oxidation	240509_capreolus2_2p.5580.5580. File:"240509_capreolus2_2p.wiff", NativeID:"sample=1 period=1 cycle=2335 experiment=2"
GFPGADGVAGPK	3|Oxidation	240509_capreolus2_2p.3064.3064. File:"240509_capreolus2_2p.wiff", NativeID:"sample=1 period=1 cycle=1998 experiment=5"
PGATGFPGAAGR	1|Oxidation|7|Oxidation	240509_capreolus2_2p.2280.2280. File:"240509_capreolus2_2p.wiff", NativeID:"sample=1 period=1 cycle=1937 experiment=10"
GIAGAPGFPGAR	6|Oxidation|9|Oxidation	240509_capreolus2_2p.3839.3839. File:"240509_capreolus2_2p.wiff", NativeID:"sample=1 period=1 cycle=2059 experiment=3"
GVQGPPGPAGPR	6|Oxidation	240509_capreolus2_2p.1647.1647. File:"240509_capreolus2_2p.wiff", NativeID:"sample=1 period=1 cycle=1896 experiment=10"
GLTGPIGPPGPAG	9|Oxidation	240509_capreolus2_2p.5469.5469. File:"240509_capreolus2_2p.wiff", NativeID:"sample=1 period=1 cycle=2299 experiment=3"
EGAPGAEGSPGR	4|Oxidation|10|Oxidation	240509_capreolus2_2p.924.924. File:"240509_capreolus2_2p.wiff", NativeID:"sample=1 period=1 cycle=1727 experiment=2"
AGPAGPIGPVGAR		240509_capreolus2_2p.4105.4105. File:"240509_capreolus2_2p.wiff", NativeID:"sample=1 period=1 cycle=2090 experiment=3"
TGPPGPAGQDGR	4|Oxidation|9|Deamidated	240509_capreolus2_2p.1091.1091. File:"240509_capreolus2_2p.wiff", NativeID:"sample=1 period=1 cycle=1846 experiment=3"
GAAGLPGPKGDR	6|Oxidation|8|Oxidation	240509_capreolus2_2p.1121.1121. File:"240509_capreolus2_2p.wiff", NativeID:"sample=1 period=1 cycle=1853 experiment=4"
GEPGPAGLPGPPG	3|Oxidation|9|Oxidation|12|Oxidation	240509_capreolus2_2p.3715.3715. File:"240509_capreolus2_2p.wiff", NativeID:"sample=1 period=1 cycle=2048 experiment=4"
GQAGVMGFPGPK	11|Oxidation	240509_capreolus2_2p.4946.4946. File:"240509_capreolus2_2p.wiff", NativeID:"sample=1 period=1 cycle=2188 experiment=3"
GVPGPPGAVGPAGK	3|Oxidation	240509_capreolus2_2p.2825.2825. File:"240509_capreolus2_2p.wiff", NativeID:"sample=1 period=1 cycle=1980 experiment=5"
GLTGPIGPPGPAGA	9|Oxidation	240509_capreolus2_2p.5616.5616. File:"240509_capreolus2_2p.wiff", NativeID:"sample=1 period=1 cycle=2343 experiment=3"
SGPQGPSGPPGPK	10|Oxidation	240509_capreolus2_2p.1173.1173. File:"240509_capreolus2_2p.wiff", NativeID:"sample=1 period=1 cycle=1860 experiment=8"
GETGPAGRPGEVG	9|Oxidation	240509_capreolus2_2p.1228.1228. File:"240509_capreolus2_2p.wiff", NativeID:"sample=1 period=1 cycle=1865 experiment=8"
GFSGLQGPPGPPG	9|Oxidation|12|Oxidation	240509_capreolus2_2p.4993.4993. File:"240509_capreolus2_2p.wiff", NativeID:"sample=1 period=1 cycle=2195 experiment=3"
PAGPAGPIGPVGAR		240509_capreolus2_2p.4361.4361. File:"240509_capreolus2_2p.wiff", NativeID:"sample=1 period=1 cycle=2123 experiment=6"
GLTGSPGSPGPDGK	6|Oxidation	240509_capreolus2_2p.1463.1463. File:"240509_capreolus2_2p.wiff", NativeID:"sample=1 period=1 cycle=1883 experiment=17"
GPPGLAGPPGESGR	9|Oxidation	240509_capreolus2_2p.2663.2663. File:"240509_capreolus2_2p.wiff", NativeID:"sample=1 period=1 cycle=1969 experiment=13"
EQGPSGASGPAGPR		240509_capreolus2_2p.1190.1190. File:"240509_capreolus2_2p.wiff", NativeID:"sample=1 period=1 cycle=1861 experiment=12"
ISVPGPMGPSGPR	7|Oxidation	240509_capreolus2_2p.4024.4024. File:"240509_capreolus2_2p.wiff", NativeID:"sample=1 period=1 cycle=2080 experiment=2"
GPAGPAGPIGPVGAR		240509_capreolus2_2p.4482.4482. File:"240509_capreolus2_2p.wiff", NativeID:"sample=1 period=1 cycle=2135 experiment=4"
GFSGLQGPPGPPGS	9|Oxidation|12|Oxidation	240509_capreolus2_2p.5053.5053. File:"240509_capreolus2_2p.wiff", NativeID:"sample=1 period=1 cycle=2205 experiment=2"
APGIAGAPGFPGAR	2|Oxidation|8|Oxidation|11|Oxidation	240509_capreolus2_2p.4026.4026. File:"240509_capreolus2_2p.wiff", NativeID:"sample=1 period=1 cycle=2080 experiment=4"
GEPGPPGPAGAAGPAG	3|Oxidation|6|Oxidation	240509_capreolus2_2p.2318.2318. File:"240509_capreolus2_2p.wiff", NativeID:"sample=1 period=1 cycle=1941 experiment=7"
GLPGPPGAPGPQGF	3|Oxidation|6|Oxidation|9|Oxidation	240509_capreolus2_2p.5479.5479. File:"240509_capreolus2_2p.wiff", NativeID:"sample=1 period=1 cycle=2302 experiment=2"
GISVPGPMGPSGPR		240509_capreolus2_2p.5431.5431. File:"240509_capreolus2_2p.wiff", NativeID:"sample=1 period=1 cycle=2286 experiment=2"
GFPGLPGPSGEPGK	6|Oxidation	240509_capreolus2_2p.5385.5385. File:"240509_capreolus2_2p.wiff", NativeID:"sample=1 period=1 cycle=2276 experiment=3"
GEQGPSGASGPAGPR		240509_capreolus2_2p.1218.1218. File:"240509_capreolus2_2p.wiff", NativeID:"sample=1 period=1 cycle=1864 experiment=14"
GPSGPQGPSGPPGPK	12|Oxidation	240509_capreolus2_2p.1387.1387. File:"240509_capreolus2_2p.wiff", NativeID:"sample=1 period=1 cycle=1878 experiment=6"
GLTGPIGPPGPAGAPG	9|Oxidation|15|Oxidation	240509_capreolus2_2p.5359.5359. File:"240509_capreolus2_2p.wiff", NativeID:"sample=1 period=1 cycle=2271 experiment=3"
TGPAGPAGPIGPVGAR		240509_capreolus2_2p.4637.4637. File:"240509_capreolus2_2p.wiff", NativeID:"sample=1 period=1 cycle=2155 experiment=4"
EPGEPGASGPMGPR	2|Oxidation|5|Oxidation|11|Oxidation	240509_capreolus2_2p.1112.1112. File:"240509_capreolus2_2p.wiff", NativeID:"sample=1 period=1 cycle=1851 experiment=3"
GEPGPPGPAGAAGPAGN	3|Oxidation|6|Oxidation|17|Deamidated	240509_capreolus2_2p.2294.2294. File:"240509_capreolus2_2p.wiff", NativeID:"sample=1 period=1 cycle=1938 experiment=9"
TGISVPGPMGPSGPR		240509_capreolus2_2p.5538.5538. File:"240509_capreolus2_2p.wiff", NativeID:"sample=1 period=1 cycle=2323 experiment=4"
GEPGPAGLPGPPGER	3|Oxidation|9|Oxidation|12|Oxidation	240509_capreolus2_2p.2530.2530. File:"240509_capreolus2_2p.wiff", NativeID:"sample=1 period=1 cycle=1961 experiment=9"
GSAGPPGATGFPGAAGR	6|Oxidation|12|Oxidation	240509_capreolus2_2p.2977.2977. File:"240509_capreolus2_2p.wiff", NativeID:"sample=1 period=1 cycle=1992 experiment=6"
GETGPAGRPGEVGPPG	9|Oxidation|15|Oxidation	240509_capreolus2_2p.1516.1516. File:"240509_capreolus2_2p.wiff", NativeID:"sample=1 period=1 cycle=1886 experiment=15"
PGEVGPPGPPGPAGEK	1|Oxidation|7|Oxidation|12|Oxidation	240509_capreolus2_2p.1830.1830. File:"240509_capreolus2_2p.wiff", NativeID:"sample=1 period=1 cycle=1907 experiment=13"
SGDRGETGPAGPAGPIG		240509_capreolus2_2p.3599.3599. File:"240509_capreolus2_2p.wiff", NativeID:"sample=1 period=1 cycle=2038 experiment=13"
STGISVPGPMGPSGPR		240509_capreolus2_2p.5463.5463. File:"240509_capreolus2_2p.wiff", NativeID:"sample=1 period=1 cycle=2297 experiment=2"
ETGPAGPAGPIGPVGAR		240509_capreolus2_2p.4762.4762. File:"240509_capreolus2_2p.wiff", NativeID:"sample=1 period=1 cycle=2168 experiment=7"
SPGEQGPSGASGPAGPR	2|Oxidation	240509_capreolus2_2p.1261.1261. File:"240509_capreolus2_2p.wiff", NativeID:"sample=1 period=1 cycle=1868 experiment=11"
GPPGPMGPPGLAGPPGE	3|Oxidation|6|Oxidation|15|Oxidation	240509_capreolus2_2p.4809.4809. File:"240509_capreolus2_2p.wiff", NativeID:"sample=1 period=1 cycle=2172 experiment=8"
DGLNGLPGPIGPPGPR	7|Oxidation|15|Oxidation	240509_capreolus2_2p.5592.5592. File:"240509_capreolus2_2p.wiff", NativeID:"sample=1 period=1 cycle=2337 experiment=4"
GETGPAGPAGPIGPVGAR		240509_capreolus2_2p.4743.4743. File:"240509_capreolus2_2p.wiff", NativeID:"sample=1 period=1 cycle=2166 experiment=10"
GANGAPGIAGAPGFPGAR	6|Oxidation|12|Oxidation|15|Oxidation	240509_capreolus2_2p.4101.4101. File:"240509_capreolus2_2p.wiff", NativeID:"sample=1 period=1 cycle=2089 experiment=5"
GLTGPIGPPGPAGAPGDK	9|Oxidation|15|Oxidation	240509_capreolus2_2p.4491.4491. File:"240509_capreolus2_2p.wiff", NativeID:"sample=1 period=1 cycle=2135 experiment=13"
GPAGAPGTPGPQGIAGQR	6|Oxidation	240509_capreolus2_2p.2756.2756. File:"240509_capreolus2_2p.wiff", NativeID:"sample=1 period=1 cycle=1975 experiment=11"
NGDDGEAGKPGRPGER	13|Oxidation	240509_capreolus2_2p.886.886. File:"240509_capreolus2_2p.wiff", NativeID:"sample=1 period=1 cycle=1696 experiment=2"
DGEAGAQGPPGPAGPAGER		240509_capreolus2_2p.2193.2193. File:"240509_capreolus2_2p.wiff", NativeID:"sample=1 period=1 cycle=1932 experiment=6"
RGETGPAGPAGPIGPVGAR		240509_capreolus2_2p.3974.3974. File:"240509_capreolus2_2p.wiff", NativeID:"sample=1 period=1 cycle=2074 experiment=3"
GETGPAGRPGEVGPPGPPG	9|Oxidation|15|Oxidation|18|Oxidation	240509_capreolus2_2p.1918.1918. File:"240509_capreolus2_2p.wiff", NativeID:"sample=1 period=1 cycle=1913 experiment=11"
GEPGSPGENGAPGQMGPR	3|Oxidation|6|Oxidation|12|Oxidation	240509_capreolus2_2p.1278.1278. File:"240509_capreolus2_2p.wiff", NativeID:"sample=1 period=1 cycle=1870 experiment=8"
SGDRGETGPAGPAGPIGPVG		240509_capreolus2_2p.5060.5060. File:"240509_capreolus2_2p.wiff", NativeID:"sample=1 period=1 cycle=2206 experiment=3"
VGPPGPSGNAGPPGPPGPAGK	4|Oxidation|13|Oxidation|16|Oxidation	240509_capreolus2_2p.2136.2136. File:"240509_capreolus2_2p.wiff", NativeID:"sample=1 period=1 cycle=1928 experiment=16"
GPPGPMGPPGLAGPPGESGR	3|Oxidation|15|Oxidation	240509_capreolus2_2p.4863.4863. File:"240509_capreolus2_2p.wiff", NativeID:"sample=1 period=1 cycle=2178 experiment=2"
DRGETGPAGPAGPIGPVGAR		240509_capreolus2_2p.4269.4269. File:"240509_capreolus2_2p.wiff", NativeID:"sample=1 period=1 cycle=2113 experiment=5"
GEPGPTGIQGPPGPAGEEGK	3|Oxidation|12|Oxidation	240509_capreolus2_2p.2764.2764. File:"240509_capreolus2_2p.wiff", NativeID:"sample=1 period=1 cycle=1976 experiment=8"
GDRGETGPAGPAGPIGPVGAR		240509_capreolus2_2p.4071.4071. File:"240509_capreolus2_2p.wiff", NativeID:"sample=1 period=1 cycle=2085 experiment=6"
TGDAGPAGPPGPPGPPGPPGPP	10|Oxidation|13|Oxidation|16|Oxidation|19|Oxidation	240509_capreolus2_2p.3947.3947. File:"240509_capreolus2_2p.wiff", NativeID:"sample=1 period=1 cycle=2070 experiment=6"
SGDRGETGPAGPAGPIGPVGAR		240509_capreolus2_2p.4018.4018. File:"240509_capreolus2_2p.wiff", NativeID:"sample=1 period=1 cycle=2078 experiment=5"
TGDAGPAGPPGPPGPPGPPGPPS	10|Oxidation|13|Oxidation|16|Oxidation|19|Oxidation	240509_capreolus2_2p.3450.3450. File:"240509_capreolus2_2p.wiff", NativeID:"sample=1 period=1 cycle=2025 experiment=7"
GEPGPTGIQGPPGPAGEEGKR	3|Oxidation|9|Deamidated|12|Oxidation	240509_capreolus2_2p.2393.2393. File:"240509_capreolus2_2p.wiff", NativeID:"sample=1 period=1 cycle=1948 experiment=9"
TGDAGPAGPPGPPGPPGPPGPPSG	10|Oxidation|13|Oxidation|16|Oxidation|19|Oxidation	240509_capreolus2_2p.3268.3268. File:"240509_capreolus2_2p.wiff", NativeID:"sample=1 period=1 cycle=2013 experiment=11"
TGPPGPAGQDGRPGPPGPPGAR	4|Oxidation|13|Oxidation|16|Oxidation|19|Oxidation	240509_capreolus2_2p.1196.1196. File:"240509_capreolus2_2p.wiff", NativeID:"sample=1 period=1 cycle=1862 experiment=3"
GAPGADGPAGAPGTPGPQGIAGQR	12|Oxidation	240509_capreolus2_2p.3462.3462. File:"240509_capreolus2_2p.wiff", NativeID:"sample=1 period=1 cycle=2026 experiment=9"
GEPGPPGPAGFAGPPGADGQPGAK	3|Oxidation|6|Oxidation|15|Oxidation	240509_capreolus2_2p.4003.4003. File:"240509_capreolus2_2p.wiff", NativeID:"sample=1 period=1 cycle=2076 experiment=7"
GETGPAGPPGAPGAPGAPGPVGPAGK	9|Oxidation|12|Oxidation|15|Oxidation	240509_capreolus2_2p.3071.3071. File:"240509_capreolus2_2p.wiff", NativeID:"sample=1 period=1 cycle=1998 experiment=12"
GDAGAPGAPGSQGAPGLQGMPGER	6|Oxidation|9|Oxidation|15|Oxidation|21|Oxidation	240509_capreolus2_2p.2964.2964. File:"240509_capreolus2_2p.wiff", NativeID:"sample=1 period=1 cycle=1990 experiment=7"
GETGPAGRPGEVGPPGPPGPAGEK	9|Oxidation|15|Oxidation|20|Oxidation	240509_capreolus2_2p.1755.1755. File:"240509_capreolus2_2p.wiff", NativeID:"sample=1 period=1 cycle=1902 experiment=15"
GDAGPPGPAGPAGPPGPIGNVGAPGPK	6|Oxidation|15|Oxidation	240509_capreolus2_2p.4978.4978. File:"240509_capreolus2_2p.wiff", NativeID:"sample=1 period=1 cycle=2192 experiment=3"
GEPGPPGPAGAAGPAGNPGADGQPGAK	3|Oxidation|6|Oxidation|18|Oxidation|24|Oxidation	240509_capreolus2_2p.1611.1611. File:"240509_capreolus2_2p.wiff", NativeID:"sample=1 period=1 cycle=1893 experiment=12"
GDTGAKGEPGPTGIQGPPGPAGEEGK	9|Oxidation|11|Oxidation|18|Oxidation	240509_capreolus2_2p.2186.2186. File:"240509_capreolus2_2p.wiff", NativeID:"sample=1 period=1 cycle=1931 experiment=17"
GPSGPQGPSGPPGPKGNSGEPGAPGSK	12|Oxidation|14|Oxidation|17|Deamidated|21|Oxidation|24|Oxidation	240509_capreolus2_2p.1131.1131. File:"240509_capreolus2_2p.wiff", NativeID:"sample=1 period=1 cycle=1854 experiment=8"
GDRGETGPAGPPGAPGAPGAPGPVGPAGK	12|Oxidation|18|Oxidation	240509_capreolus2_2p.2882.2882. File:"240509_capreolus2_2p.wiff", NativeID:"sample=1 period=1 cycle=1983 experiment=15"
TGDAGPAGPPGPPGPPGPPGPPSGGYDL	10|Oxidation|13|Oxidation|16|Oxidation|19|Oxidation	240509_capreolus2_2p.5732.5732. File:"240509_capreolus2_2p.wiff", NativeID:"sample=1 period=1 cycle=2365 experiment=2"
GDAGPAGPKGEPGSPGENGAPGQMGPR	8|Oxidation|12|Oxidation|15|Oxidation|21|Oxidation|24|Oxidation	240509_capreolus2_2p.1084.1084. File:"240509_capreolus2_2p.wiff", NativeID:"sample=1 period=1 cycle=1844 experiment=2"
GNDGATGAAGPPGPTGPAGPPGFPGAVGAK	12|Oxidation|21|Oxidation	240509_capreolus2_2p.5332.5332. File:"240509_capreolus2_2p.wiff", NativeID:"sample=1 period=1 cycle=2267 experiment=11"
GFSGLQGPPGPPGSPGEQGPSGASGPAGPR	12|Oxidation|15|Oxidation	240509_capreolus2_2p.5050.5050. File:"240509_capreolus2_2p.wiff", NativeID:"sample=1 period=1 cycle=2204 experiment=9"
GAPGDRGEPGPPGPAGFAGPPGADGQPGAK	3|Oxidation|11|Oxidation|14|Oxidation|21|Oxidation	240509_capreolus2_2p.3348.3348. File:"240509_capreolus2_2p.wiff", NativeID:"sample=1 period=1 cycle=2019 experiment=21"
GLPGPPGAPGPQGFQGPPGEPGEPGASGPMGPR	3|Oxidation|6|Oxidation|9|Oxidation|21|Oxidation|24|Oxidation	240509_capreolus2_2p.5368.5368. File:"240509_capreolus2_2p.wiff", NativeID:"sample=1 period=1 cycle=2273 experiment=6"
TGDAGPAGPPGPPGPPGPPGPPSGGYDLSFLPQPPQEK	10|Oxidation|13|Oxidation|15|Oxidation|19|Oxidation|35|Oxidation|36|Deamidated	240509_capreolus2_2p.7038.7038. File:"240509_capreolus2_2p.wiff", NativeID:"sample=1 period=1 cycle=3360 experiment=2"
GEQGPAGSPGFQGLPGPAGPPGEAGKPGEQGVPGDLGAPGPSGAR	9|Oxidation|15|Oxidation|21|Oxidation|27|Oxidation|33|Oxidation|39|Oxidation	240509_capreolus2_2p.5025.5025. File:"240509_capreolus2_2p.wiff", NativeID:"sample=1 period=1 cycle=2201 experiment=4"
GETGPAGRPGEVGPPGPPGPAGEKGAPGADGPAGAPGTPGPQGIAGQR	9|Oxidation|15|Oxidation|18|Oxidation|20|Oxidation|27|Oxidation|36|Oxidation	240509_capreolus2_2p.3207.3207. File:"240509_capreolus2_2p.wiff", NativeID:"sample=1 period=1 cycle=2008 experiment=7"
XP_059736296.1 collagen alpha-2(V) chain [Bos taurus]
~GPPGPPGEAG	2|Oxidation|5|Oxidation	240509_capreolus2_2p.1273.1273. File:"240509_capreolus2_2p.wiff", NativeID:"sample=1 period=1 cycle=1870 experiment=3"
GLTGNPGVQGPEGK	6|Oxidation	240509_capreolus2_2p.2027.2027. File:"240509_capreolus2_2p.wiff", NativeID:"sample=1 period=1 cycle=1921 experiment=13"
NP_776945.1 collagen alpha-2(I) chain precursor [Bos taurus]
PGATGFPGAAGR	1|Oxidation|7|Oxidation	240509_capreolus2_2p.2280.2280. File:"240509_capreolus2_2p.wiff", NativeID:"sample=1 period=1 cycle=1937 experiment=10"
GHAGLAGAR		240509_capreolus2_2p.1024.1024. File:"240509_capreolus2_2p.wiff", NativeID:"sample=1 period=1 cycle=1811 experiment=2"
GVVGPQGAR		240509_capreolus2_2p.1436.1436. File:"240509_capreolus2_2p.wiff", NativeID:"sample=1 period=1 cycle=1882 experiment=4"
GPSGPQGIR		240509_capreolus2_2p.1550.1550. File:"240509_capreolus2_2p.wiff", NativeID:"sample=1 period=1 cycle=1889 experiment=5"
VGPAGAVGPR		240509_capreolus2_2p.2237.2237. File:"240509_capreolus2_2p.wiff", NativeID:"sample=1 period=1 cycle=1935 experiment=4"
AGVMGPAGSR		240509_capreolus2_2p.1970.1970. File:"240509_capreolus2_2p.wiff", NativeID:"sample=1 period=1 cycle=1917 experiment=3"
GHNGLDGLK		240509_capreolus2_2p.2051.2051. File:"240509_capreolus2_2p.wiff", NativeID:"sample=1 period=1 cycle=1923 experiment=7"
AVGPAGAVGPR		240509_capreolus2_2p.2514.2514. File:"240509_capreolus2_2p.wiff", NativeID:"sample=1 period=1 cycle=1960 experiment=3"
GPVGAAGATGAR		240509_capreolus2_2p.1264.1264. File:"240509_capreolus2_2p.wiff", NativeID:"sample=1 period=1 cycle=1869 experiment=3"
GAVGPAGAVGPR		240509_capreolus2_2p.2700.2700. File:"240509_capreolus2_2p.wiff", NativeID:"sample=1 period=1 cycle=1971 experiment=6"
PGNIGFPGPK	1|Oxidation|7|Oxidation	240509_capreolus2_2p.3958.3958. File:"240509_capreolus2_2p.wiff", NativeID:"sample=1 period=1 cycle=2072 experiment=3"
PLGIAGPPGAR	8|Oxidation	240509_capreolus2_2p.4241.4241. File:"240509_capreolus2_2p.wiff", NativeID:"sample=1 period=1 cycle=2109 experiment=4"
PGEPGLMGPR	1|Oxidation|4|Oxidation	240509_capreolus2_2p.3104.3104. File:"240509_capreolus2_2p.wiff", NativeID:"sample=1 period=1 cycle=2001 experiment=7"
GLVGEPGPAGSK	6|Oxidation	240509_capreolus2_2p.2296.2296. File:"240509_capreolus2_2p.wiff", NativeID:"sample=1 period=1 cycle=1939 experiment=2"
PGPVGAAGATGAR	1|Oxidation	240509_capreolus2_2p.3339.3339. File:"240509_capreolus2_2p.wiff", NativeID:"sample=1 period=1 cycle=2019 experiment=12"
GEVGLPGLSGPVG	6|Oxidation	240509_capreolus2_2p.6591.6591. File:"240509_capreolus2_2p.wiff", NativeID:"sample=1 period=1 cycle=2953 experiment=3"
EGPVGLPGIDGR	7|Oxidation	240509_capreolus2_2p.5195.5195. File:"240509_capreolus2_2p.wiff", NativeID:"sample=1 period=1 cycle=2245 experiment=2"
GEPGNIGFPGPK	3|Oxidation|9|Oxidation	240509_capreolus2_2p.3975.3975. File:"240509_capreolus2_2p.wiff", NativeID:"sample=1 period=1 cycle=2074 experiment=4"
GFPGTPGLPGFK	3|Oxidation|9|Oxidation	240509_capreolus2_2p.6105.6105. File:"240509_capreolus2_2p.wiff", NativeID:"sample=1 period=1 cycle=2640 experiment=2"
GPPGASGAPGPQGF	3|Oxidation|9|Oxidation	240509_capreolus2_2p.4199.4199. File:"240509_capreolus2_2p.wiff", NativeID:"sample=1 period=1 cycle=2103 experiment=5"
PGEFGLPGPAGAR	1|Oxidation|7|Oxidation	240509_capreolus2_2p.5630.5630. File:"240509_capreolus2_2p.wiff", NativeID:"sample=1 period=1 cycle=2346 experiment=6"
GEAGPAGPAGPAGPR		240509_capreolus2_2p.1974.1974. File:"240509_capreolus2_2p.wiff", NativeID:"sample=1 period=1 cycle=1917 experiment=7"
GIPGPVGAAGATGAR	3|Oxidation	240509_capreolus2_2p.3512.3512. File:"240509_capreolus2_2p.wiff", NativeID:"sample=1 period=1 cycle=2030 experiment=11"
GFPGSPGNIGPAGK	3|Oxidation|6|Oxidation	240509_capreolus2_2p.2960.2960. File:"240509_capreolus2_2p.wiff", NativeID:"sample=1 period=1 cycle=1990 experiment=3"
TAGPSGPSGLPGER	11|Oxidation	240509_capreolus2_2p.2298.2298. File:"240509_capreolus2_2p.wiff", NativeID:"sample=1 period=1 cycle=1939 experiment=4"
GGPPGATGFPGAAGR	4|Oxidation|10|Oxidation	240509_capreolus2_2p.2765.2765. File:"240509_capreolus2_2p.wiff", NativeID:"sample=1 period=1 cycle=1976 experiment=9"
EPGPLGIAGPPGAR	2|Oxidation|11|Oxidation	240509_capreolus2_2p.5016.5016. File:"240509_capreolus2_2p.wiff", NativeID:"sample=1 period=1 cycle=2199 experiment=2"
GSDGSVGPVGPAGPIG		240509_capreolus2_2p.5587.5587. File:"240509_capreolus2_2p.wiff", NativeID:"sample=1 period=1 cycle=2336 experiment=4"
GLPGVAGSVGEPGPL	3|Oxidation|12|Oxidation	240509_capreolus2_2p.6356.6356. File:"240509_capreolus2_2p.wiff", NativeID:"sample=1 period=1 cycle=2816 experiment=2"
PGPAGAVGPAGAVGPR	3|Oxidation	240509_capreolus2_2p.3872.3872. File:"240509_capreolus2_2p.wiff", NativeID:"sample=1 period=1 cycle=2062 experiment=8"
GLPGVAGSVGEPGPLG	3|Oxidation|12|Oxidation	240509_capreolus2_2p.6156.6156. File:"240509_capreolus2_2p.wiff", NativeID:"sample=1 period=1 cycle=2664 experiment=3"
GEIGPAGPPGPPGLR	9|Oxidation|12|Oxidation	240509_capreolus2_2p.4469.4469. File:"240509_capreolus2_2p.wiff", NativeID:"sample=1 period=1 cycle=2134 experiment=7"
DGGPPGATGFPGAAGR	5|Oxidation|11|Oxidation	240509_capreolus2_2p.2976.2976. File:"240509_capreolus2_2p.wiff", NativeID:"sample=1 period=1 cycle=1992 experiment=5"
GIPGEFGLPGPAGAR	3|Oxidation|9|Oxidation	240509_capreolus2_2p.5902.5902. File:"240509_capreolus2_2p.wiff", NativeID:"sample=1 period=1 cycle=2483 experiment=2"
GDGGPPGATGFPGAAGR	12|Oxidation	240509_capreolus2_2p.3325.3325. File:"240509_capreolus2_2p.wiff", NativeID:"sample=1 period=1 cycle=2018 experiment=10"
EPGPAGAVGPAGAVGPR	2|Oxidation	240509_capreolus2_2p.3881.3881. File:"240509_capreolus2_2p.wiff", NativeID:"sample=1 period=1 cycle=2063 experiment=8"
GSDGSVGPVGPAGPIGSA		240509_capreolus2_2p.5544.5544. File:"240509_capreolus2_2p.wiff", NativeID:"sample=1 period=1 cycle=2324 experiment=5"
AAGLPGVAGAPGLPGPR	5|Oxidation|11|Oxidation|16|Oxidation	240509_capreolus2_2p.5097.5097. File:"240509_capreolus2_2p.wiff", NativeID:"sample=1 period=1 cycle=2215 experiment=6"
GEPGPAGAVGPAGAVGPR	3|Oxidation	240509_capreolus2_2p.3910.3910. File:"240509_capreolus2_2p.wiff", NativeID:"sample=1 period=1 cycle=2066 experiment=12"
GEVGLPGLSGPVGPPGN	6|Oxidation|15|Oxidation|17|Deamidated	240509_capreolus2_2p.6438.6438. File:"240509_capreolus2_2p.wiff", NativeID:"sample=1 period=1 cycle=2851 experiment=2"
GSDGSVGPVGPAGPIGSAG		240509_capreolus2_2p.5398.5398. File:"240509_capreolus2_2p.wiff", NativeID:"sample=1 period=1 cycle=2279 experiment=3"
GAAGLPGVAGAPGLPGPR	6|Oxidation|12|Oxidation|17|Oxidation	240509_capreolus2_2p.5137.5137. File:"240509_capreolus2_2p.wiff", NativeID:"sample=1 period=1 cycle=2226 experiment=3"
GLPGVAGSVGEPGPLGIA	3|Oxidation|12|Oxidation	240509_capreolus2_2p.7313.7313. File:"240509_capreolus2_2p.wiff", NativeID:"sample=1 period=1 cycle=3609 experiment=2"
GPPGESGAAGPTGPIGSR	3|Oxidation	240509_capreolus2_2p.2571.2571. File:"240509_capreolus2_2p.wiff", NativeID:"sample=1 period=1 cycle=1964 experiment=11"
GELGPVGNPGPAGPAGPR	9|Oxidation	240509_capreolus2_2p.4185.4185. File:"240509_capreolus2_2p.wiff", NativeID:"sample=1 period=1 cycle=2101 experiment=4"
GLPGVAGSVGEPGPLGIAG	3|Oxidation|12|Oxidation	240509_capreolus2_2p.7097.7097. File:"240509_capreolus2_2p.wiff", NativeID:"sample=1 period=1 cycle=3416 experiment=2"
GSTGEIGPAGPPGPPGLR	12|Oxidation|15|Oxidation	240509_capreolus2_2p.4365.4365. File:"240509_capreolus2_2p.wiff", NativeID:"sample=1 period=1 cycle=2123 experiment=10"
GEPGAPGENGTPGQTGAR	3|Oxidation|6|Oxidation|9|Deamidated	240509_capreolus2_2p.1082.1082. File:"240509_capreolus2_2p.wiff", NativeID:"sample=1 period=1 cycle=1843 experiment=2"
RGEPGPAGAVGPAGAVGPR	4|Oxidation	240509_capreolus2_2p.2950.2950. File:"240509_capreolus2_2p.wiff", NativeID:"sample=1 period=1 cycle=1989 experiment=3"
RGSTGEIGPAGPPGPPGLR	13|Oxidation|15|Oxidation	240509_capreolus2_2p.3726.3726. File:"240509_capreolus2_2p.wiff", NativeID:"sample=1 period=1 cycle=2049 experiment=5"
GPPGNVGNPGVNGAPGEAGR	9|Oxidation|12|Deamidated|15|Oxidation	240509_capreolus2_2p.1753.1753. File:"240509_capreolus2_2p.wiff", NativeID:"sample=1 period=1 cycle=1902 experiment=13"
TGPPGPSGISGPPGPPGPAGK	4|Oxidation|13|Oxidation|16|Oxidation|18|Oxidation	240509_capreolus2_2p.2936.2936. File:"240509_capreolus2_2p.wiff", NativeID:"sample=1 period=1 cycle=1987 experiment=8"
GEPGAVGQPGPPGPSGEEGK	3|Oxidation|8|Deamidated|9|Oxidation|12|Oxidation	240509_capreolus2_2p.1415.1415. File:"240509_capreolus2_2p.wiff", NativeID:"sample=1 period=1 cycle=1880 experiment=13"
GLPGVAGSVGEPGPLGIAGPPG	3|Oxidation|12|Oxidation|21|Oxidation	240509_capreolus2_2p.6902.6902. File:"240509_capreolus2_2p.wiff", NativeID:"sample=1 period=1 cycle=3237 experiment=2"
HGNRGEPGPAGAVGPAGAVGPR	3|Deamidated|7|Oxidation	240509_capreolus2_2p.2380.2380. File:"240509_capreolus2_2p.wiff", NativeID:"sample=1 period=1 cycle=1947 experiment=8"
GFQGPPGEPGEPGQTGPAGAR	3|Deamidated|5|Oxidation|9|Oxidation|12|Oxidation|14|Deamidated	240509_capreolus2_2p.3955.3955. File:"240509_capreolus2_2p.wiff", NativeID:"sample=1 period=1 cycle=2071 experiment=4"
EGPVGLPGIDGRPGPIGPAGAR	7|Oxidation|18|Oxidation	240509_capreolus2_2p.5661.5661. File:"240509_capreolus2_2p.wiff", NativeID:"sample=1 period=1 cycle=2349 experiment=7"
GLPGVAGSVGEPGPLGIAGPPGAR	3|Oxidation|12|Oxidation|21|Oxidation	240509_capreolus2_2p.6470.6470. File:"240509_capreolus2_2p.wiff", NativeID:"sample=1 period=1 cycle=2872 experiment=2"
GEPGVVGAPGTAGPSGPSGLPGER	3|Oxidation|9|Oxidation	240509_capreolus2_2p.4497.4497. File:"240509_capreolus2_2p.wiff", NativeID:"sample=1 period=1 cycle=2136 experiment=3"
KGEPGVVGAPGTAGPSGPSGLPGER	4|Oxidation|10|Oxidation|22|Oxidation	240509_capreolus2_2p.3073.3073. File:"240509_capreolus2_2p.wiff", NativeID:"sample=1 period=1 cycle=1998 experiment=14"
GESGNKGEPGAVGQPGPPGPSGEEGK	9|Oxidation|15|Oxidation|18|Oxidation	240509_capreolus2_2p.1092.1092. File:"240509_capreolus2_2p.wiff", NativeID:"sample=1 period=1 cycle=1846 experiment=4"
GEVGLPGLSGPVGPPGNPGANGLPGAK	6|Oxidation|15|Oxidation|18|Oxidation|24|Oxidation	240509_capreolus2_2p.6102.6102. File:"240509_capreolus2_2p.wiff", NativeID:"sample=1 period=1 cycle=2639 experiment=3"
GSDGSVGPVGPAGPIGSAGPPGFPGAPGPK	21|Oxidation|29|Oxidation	240509_capreolus2_2p.6187.6187. File:"240509_capreolus2_2p.wiff", NativeID:"sample=1 period=1 cycle=2677 experiment=2"
GENGPVGPTGPVGAAGPSGPNGPPGPAGSR	26|Oxidation	240509_capreolus2_2p.4207.4207. File:"240509_capreolus2_2p.wiff", NativeID:"sample=1 period=1 cycle=2104 experiment=7"
GEQGPAGPPGFQGLPGPAGTAGEAGKPGER	9|Oxidation|15|Oxidation|27|Oxidation	240509_capreolus2_2p.4631.4631. File:"240509_capreolus2_2p.wiff", NativeID:"sample=1 period=1 cycle=2154 experiment=4"
GPKGENGPVGPTGPVGAAGPSGPNGPPGPAGSR	2|Oxidation|6|Deamidated|27|Oxidation	240509_capreolus2_2p.3660.3660. File:"240509_capreolus2_2p.wiff", NativeID:"sample=1 period=1 cycle=2042 experiment=8"
GPPGASGAPGPQGFQGPPGEPGEPGQTGPAGAR	3|Oxidation|17|Oxidation|21|Oxidation|24|Oxidation|26|Deamidated	240509_capreolus2_2p.3950.3950. File:"240509_capreolus2_2p.wiff", NativeID:"sample=1 period=1 cycle=2070 experiment=9"
GPSGPPGPDGNKGEPGVVGAPGTAGPSGPSGLPGER	6|Oxidation|15|Oxidation|21|Oxidation	240509_capreolus2_2p.4075.4075. File:"240509_capreolus2_2p.wiff", NativeID:"sample=1 period=1 cycle=2085 experiment=10"
GEVGPAGPNGFAGPAGAAGQPGAK	21|Oxidation	240509_capreolus2_2p.4363.4363. File:"240509_capreolus2_2p.wiff", NativeID:"sample=1 period=1 cycle=2123 experiment=8"
XP_024840808.1 collagen alpha-1(XI) chain isoform X1 [Bos taurus]
~GPPGEPGPAG	2|Oxidation|5|Oxidation|6|Deamidated	240509_capreolus2_2p.1273.1273. File:"240509_capreolus2_2p.wiff", NativeID:"sample=1 period=1 cycle=1870 experiment=3"
LGVPGLPGYPGR	4|Oxidation|7|Oxidation|10|Oxidation	240509_capreolus2_2p.5406.5406. File:"240509_capreolus2_2p.wiff", NativeID:"sample=1 period=1 cycle=2281 experiment=2"
Taxonomic match: Bos indicus Average Score= [0.78568571]
Containing these species:Bos indicus
XP_019816262.1 PREDICTED: collagen alpha-1(II) chain [Bos indicus]
GFPGLPGPSGE	3|Oxidation|6|Oxidation	240509_capreolus2_2p.5562.5562. File:"240509_capreolus2_2p.wiff", NativeID:"sample=1 period=1 cycle=2331 experiment=2"
GLTGPIGPPGPA	9|Oxidation	240509_capreolus2_2p.5580.5580. File:"240509_capreolus2_2p.wiff", NativeID:"sample=1 period=1 cycle=2335 experiment=2"
PGATGFPGAAGR	1|Oxidation|7|Oxidation	240509_capreolus2_2p.2280.2280. File:"240509_capreolus2_2p.wiff", NativeID:"sample=1 period=1 cycle=1937 experiment=10"
GLTGPIGPPGPAG	9|Oxidation	240509_capreolus2_2p.5469.5469. File:"240509_capreolus2_2p.wiff", NativeID:"sample=1 period=1 cycle=2299 experiment=3"
GLTGPIGPPGPAGA	9|Oxidation	240509_capreolus2_2p.5616.5616. File:"240509_capreolus2_2p.wiff", NativeID:"sample=1 period=1 cycle=2343 experiment=3"
GFPGLPGPSGEPGK	6|Oxidation	240509_capreolus2_2p.5385.5385. File:"240509_capreolus2_2p.wiff", NativeID:"sample=1 period=1 cycle=2276 experiment=3"
GPPGPQGPAG	2|Oxidation|5|Oxidation|6|Deamidated	240509_capreolus2_2p.1273.1273. File:"240509_capreolus2_2p.wiff", NativeID:"sample=1 period=1 cycle=1870 experiment=3"
XP_019815249.1 PREDICTED: collagen alpha-2(I) chain [Bos indicus]
PGATGFPGAAGR	1|Oxidation|7|Oxidation	240509_capreolus2_2p.2280.2280. File:"240509_capreolus2_2p.wiff", NativeID:"sample=1 period=1 cycle=1937 experiment=10"
GHAGLAGAR		240509_capreolus2_2p.1024.1024. File:"240509_capreolus2_2p.wiff", NativeID:"sample=1 period=1 cycle=1811 experiment=2"
GVVGPQGAR		240509_capreolus2_2p.1436.1436. File:"240509_capreolus2_2p.wiff", NativeID:"sample=1 period=1 cycle=1882 experiment=4"
GPSGPQGIR		240509_capreolus2_2p.1550.1550. File:"240509_capreolus2_2p.wiff", NativeID:"sample=1 period=1 cycle=1889 experiment=5"
VGPAGAVGPR		240509_capreolus2_2p.2237.2237. File:"240509_capreolus2_2p.wiff", NativeID:"sample=1 period=1 cycle=1935 experiment=4"
AGVMGPAGSR		240509_capreolus2_2p.1970.1970. File:"240509_capreolus2_2p.wiff", NativeID:"sample=1 period=1 cycle=1917 experiment=3"
GHNGLDGLK		240509_capreolus2_2p.2051.2051. File:"240509_capreolus2_2p.wiff", NativeID:"sample=1 period=1 cycle=1923 experiment=7"
AVGPAGAVGPR		240509_capreolus2_2p.2514.2514. File:"240509_capreolus2_2p.wiff", NativeID:"sample=1 period=1 cycle=1960 experiment=3"
GPVGAAGATGAR		240509_capreolus2_2p.1264.1264. File:"240509_capreolus2_2p.wiff", NativeID:"sample=1 period=1 cycle=1869 experiment=3"
GAVGPAGAVGPR		240509_capreolus2_2p.2700.2700. File:"240509_capreolus2_2p.wiff", NativeID:"sample=1 period=1 cycle=1971 experiment=6"
PGNIGFPGPK	1|Oxidation|7|Oxidation	240509_capreolus2_2p.3958.3958. File:"240509_capreolus2_2p.wiff", NativeID:"sample=1 period=1 cycle=2072 experiment=3"
PLGIAGPPGAR	8|Oxidation	240509_capreolus2_2p.4241.4241. File:"240509_capreolus2_2p.wiff", NativeID:"sample=1 period=1 cycle=2109 experiment=4"
PGEPGLMGPR	1|Oxidation|4|Oxidation	240509_capreolus2_2p.3104.3104. File:"240509_capreolus2_2p.wiff", NativeID:"sample=1 period=1 cycle=2001 experiment=7"
GLVGEPGPAGSK	6|Oxidation	240509_capreolus2_2p.2296.2296. File:"240509_capreolus2_2p.wiff", NativeID:"sample=1 period=1 cycle=1939 experiment=2"
PGPVGAAGATGAR	1|Oxidation	240509_capreolus2_2p.3339.3339. File:"240509_capreolus2_2p.wiff", NativeID:"sample=1 period=1 cycle=2019 experiment=12"
GEVGLPGLSGPVG	6|Oxidation	240509_capreolus2_2p.6591.6591. File:"240509_capreolus2_2p.wiff", NativeID:"sample=1 period=1 cycle=2953 experiment=3"
EGPVGLPGIDGR	7|Oxidation	240509_capreolus2_2p.5195.5195. File:"240509_capreolus2_2p.wiff", NativeID:"sample=1 period=1 cycle=2245 experiment=2"
GEPGNIGFPGPK	3|Oxidation|9|Oxidation	240509_capreolus2_2p.3975.3975. File:"240509_capreolus2_2p.wiff", NativeID:"sample=1 period=1 cycle=2074 experiment=4"
GFPGTPGLPGFK	3|Oxidation|9|Oxidation	240509_capreolus2_2p.6105.6105. File:"240509_capreolus2_2p.wiff", NativeID:"sample=1 period=1 cycle=2640 experiment=2"
GPPGASGAPGPQGF	3|Oxidation|9|Oxidation	240509_capreolus2_2p.4199.4199. File:"240509_capreolus2_2p.wiff", NativeID:"sample=1 period=1 cycle=2103 experiment=5"
PGEFGLPGPAGAR	1|Oxidation|7|Oxidation	240509_capreolus2_2p.5630.5630. File:"240509_capreolus2_2p.wiff", NativeID:"sample=1 period=1 cycle=2346 experiment=6"
GEAGPAGPAGPAGPR		240509_capreolus2_2p.1974.1974. File:"240509_capreolus2_2p.wiff", NativeID:"sample=1 period=1 cycle=1917 experiment=7"
GIPGPVGAAGATGAR	3|Oxidation	240509_capreolus2_2p.3512.3512. File:"240509_capreolus2_2p.wiff", NativeID:"sample=1 period=1 cycle=2030 experiment=11"
GFPGSPGNIGPAGK	3|Oxidation|6|Oxidation	240509_capreolus2_2p.2960.2960. File:"240509_capreolus2_2p.wiff", NativeID:"sample=1 period=1 cycle=1990 experiment=3"
TAGPSGPSGLPGER	11|Oxidation	240509_capreolus2_2p.2298.2298. File:"240509_capreolus2_2p.wiff", NativeID:"sample=1 period=1 cycle=1939 experiment=4"
GGPPGATGFPGAAGR	4|Oxidation|10|Oxidation	240509_capreolus2_2p.2765.2765. File:"240509_capreolus2_2p.wiff", NativeID:"sample=1 period=1 cycle=1976 experiment=9"
EPGPLGIAGPPGAR	2|Oxidation|11|Oxidation	240509_capreolus2_2p.5016.5016. File:"240509_capreolus2_2p.wiff", NativeID:"sample=1 period=1 cycle=2199 experiment=2"
GSDGSVGPVGPAGPIG		240509_capreolus2_2p.5587.5587. File:"240509_capreolus2_2p.wiff", NativeID:"sample=1 period=1 cycle=2336 experiment=4"
GLPGVAGSVGEPGPL	3|Oxidation|12|Oxidation	240509_capreolus2_2p.6356.6356. File:"240509_capreolus2_2p.wiff", NativeID:"sample=1 period=1 cycle=2816 experiment=2"
PGPAGAVGPAGAVGPR	3|Oxidation	240509_capreolus2_2p.3872.3872. File:"240509_capreolus2_2p.wiff", NativeID:"sample=1 period=1 cycle=2062 experiment=8"
GLPGVAGSVGEPGPLG	3|Oxidation|12|Oxidation	240509_capreolus2_2p.6156.6156. File:"240509_capreolus2_2p.wiff", NativeID:"sample=1 period=1 cycle=2664 experiment=3"
GEIGPAGPPGPPGLR	9|Oxidation|12|Oxidation	240509_capreolus2_2p.4469.4469. File:"240509_capreolus2_2p.wiff", NativeID:"sample=1 period=1 cycle=2134 experiment=7"
DGGPPGATGFPGAAGR	5|Oxidation|11|Oxidation	240509_capreolus2_2p.2976.2976. File:"240509_capreolus2_2p.wiff", NativeID:"sample=1 period=1 cycle=1992 experiment=5"
GIPGEFGLPGPAGAR	3|Oxidation|9|Oxidation	240509_capreolus2_2p.5902.5902. File:"240509_capreolus2_2p.wiff", NativeID:"sample=1 period=1 cycle=2483 experiment=2"
GDGGPPGATGFPGAAGR	12|Oxidation	240509_capreolus2_2p.3325.3325. File:"240509_capreolus2_2p.wiff", NativeID:"sample=1 period=1 cycle=2018 experiment=10"
EPGPAGAVGPAGAVGPR	2|Oxidation	240509_capreolus2_2p.3881.3881. File:"240509_capreolus2_2p.wiff", NativeID:"sample=1 period=1 cycle=2063 experiment=8"
GSDGSVGPVGPAGPIGSA		240509_capreolus2_2p.5544.5544. File:"240509_capreolus2_2p.wiff", NativeID:"sample=1 period=1 cycle=2324 experiment=5"
AAGLPGVAGAPGLPGPR	5|Oxidation|11|Oxidation|16|Oxidation	240509_capreolus2_2p.5097.5097. File:"240509_capreolus2_2p.wiff", NativeID:"sample=1 period=1 cycle=2215 experiment=6"
GEPGPAGAVGPAGAVGPR	3|Oxidation	240509_capreolus2_2p.3910.3910. File:"240509_capreolus2_2p.wiff", NativeID:"sample=1 period=1 cycle=2066 experiment=12"
GEVGLPGLSGPVGPPGN	6|Oxidation|15|Oxidation|17|Deamidated	240509_capreolus2_2p.6438.6438. File:"240509_capreolus2_2p.wiff", NativeID:"sample=1 period=1 cycle=2851 experiment=2"
GSDGSVGPVGPAGPIGSAG		240509_capreolus2_2p.5398.5398. File:"240509_capreolus2_2p.wiff", NativeID:"sample=1 period=1 cycle=2279 experiment=3"
GAAGLPGVAGAPGLPGPR	6|Oxidation|12|Oxidation|17|Oxidation	240509_capreolus2_2p.5137.5137. File:"240509_capreolus2_2p.wiff", NativeID:"sample=1 period=1 cycle=2226 experiment=3"
GLPGVAGSVGEPGPLGIA	3|Oxidation|12|Oxidation	240509_capreolus2_2p.7313.7313. File:"240509_capreolus2_2p.wiff", NativeID:"sample=1 period=1 cycle=3609 experiment=2"
GPPGESGAAGPTGPIGSR	3|Oxidation	240509_capreolus2_2p.2571.2571. File:"240509_capreolus2_2p.wiff", NativeID:"sample=1 period=1 cycle=1964 experiment=11"
GELGPVGNPGPAGPAGPR	9|Oxidation	240509_capreolus2_2p.4185.4185. File:"240509_capreolus2_2p.wiff", NativeID:"sample=1 period=1 cycle=2101 experiment=4"
GLPGVAGSVGEPGPLGIAG	3|Oxidation|12|Oxidation	240509_capreolus2_2p.7097.7097. File:"240509_capreolus2_2p.wiff", NativeID:"sample=1 period=1 cycle=3416 experiment=2"
GSTGEIGPAGPPGPPGLR	12|Oxidation|15|Oxidation	240509_capreolus2_2p.4365.4365. File:"240509_capreolus2_2p.wiff", NativeID:"sample=1 period=1 cycle=2123 experiment=10"
GEPGAPGENGTPGQTGAR	3|Oxidation|6|Oxidation|9|Deamidated	240509_capreolus2_2p.1082.1082. File:"240509_capreolus2_2p.wiff", NativeID:"sample=1 period=1 cycle=1843 experiment=2"
RGEPGPAGAVGPAGAVGPR	4|Oxidation	240509_capreolus2_2p.2950.2950. File:"240509_capreolus2_2p.wiff", NativeID:"sample=1 period=1 cycle=1989 experiment=3"
RGSTGEIGPAGPPGPPGLR	13|Oxidation|15|Oxidation	240509_capreolus2_2p.3726.3726. File:"240509_capreolus2_2p.wiff", NativeID:"sample=1 period=1 cycle=2049 experiment=5"
GPPGNVGNPGVNGAPGEAGR	9|Oxidation|12|Deamidated|15|Oxidation	240509_capreolus2_2p.1753.1753. File:"240509_capreolus2_2p.wiff", NativeID:"sample=1 period=1 cycle=1902 experiment=13"
TGPPGPSGISGPPGPPGPAGK	4|Oxidation|13|Oxidation|16|Oxidation|18|Oxidation	240509_capreolus2_2p.2936.2936. File:"240509_capreolus2_2p.wiff", NativeID:"sample=1 period=1 cycle=1987 experiment=8"
GEPGAVGQPGPPGPSGEEGK	3|Oxidation|8|Deamidated|9|Oxidation|12|Oxidation	240509_capreolus2_2p.1415.1415. File:"240509_capreolus2_2p.wiff", NativeID:"sample=1 period=1 cycle=1880 experiment=13"
GLPGVAGSVGEPGPLGIAGPPG	3|Oxidation|12|Oxidation|21|Oxidation	240509_capreolus2_2p.6902.6902. File:"240509_capreolus2_2p.wiff", NativeID:"sample=1 period=1 cycle=3237 experiment=2"
HGNRGEPGPAGAVGPAGAVGPR	3|Deamidated|7|Oxidation	240509_capreolus2_2p.2380.2380. File:"240509_capreolus2_2p.wiff", NativeID:"sample=1 period=1 cycle=1947 experiment=8"
GFQGPPGEPGEPGQTGPAGAR	3|Deamidated|5|Oxidation|9|Oxidation|12|Oxidation|14|Deamidated	240509_capreolus2_2p.3955.3955. File:"240509_capreolus2_2p.wiff", NativeID:"sample=1 period=1 cycle=2071 experiment=4"
EGPVGLPGIDGRPGPIGPAGAR	7|Oxidation|18|Oxidation	240509_capreolus2_2p.5661.5661. File:"240509_capreolus2_2p.wiff", NativeID:"sample=1 period=1 cycle=2349 experiment=7"
GLPGVAGSVGEPGPLGIAGPPGAR	3|Oxidation|12|Oxidation|21|Oxidation	240509_capreolus2_2p.6470.6470. File:"240509_capreolus2_2p.wiff", NativeID:"sample=1 period=1 cycle=2872 experiment=2"
GEPGVVGAPGTAGPSGPSGLPGER	3|Oxidation|9|Oxidation	240509_capreolus2_2p.4497.4497. File:"240509_capreolus2_2p.wiff", NativeID:"sample=1 period=1 cycle=2136 experiment=3"
KGEPGVVGAPGTAGPSGPSGLPGER	4|Oxidation|10|Oxidation|22|Oxidation	240509_capreolus2_2p.3073.3073. File:"240509_capreolus2_2p.wiff", NativeID:"sample=1 period=1 cycle=1998 experiment=14"
GESGNKGEPGAVGQPGPPGPSGEEGK	9|Oxidation|15|Oxidation|18|Oxidation	240509_capreolus2_2p.1092.1092. File:"240509_capreolus2_2p.wiff", NativeID:"sample=1 period=1 cycle=1846 experiment=4"
GEVGLPGLSGPVGPPGNPGANGLPGAK	6|Oxidation|15|Oxidation|18|Oxidation|24|Oxidation	240509_capreolus2_2p.6102.6102. File:"240509_capreolus2_2p.wiff", NativeID:"sample=1 period=1 cycle=2639 experiment=3"
GSDGSVGPVGPAGPIGSAGPPGFPGAPGPK	21|Oxidation|29|Oxidation	240509_capreolus2_2p.6187.6187. File:"240509_capreolus2_2p.wiff", NativeID:"sample=1 period=1 cycle=2677 experiment=2"
GENGPVGPTGPVGAAGPSGPNGPPGPAGSR	26|Oxidation	240509_capreolus2_2p.4207.4207. File:"240509_capreolus2_2p.wiff", NativeID:"sample=1 period=1 cycle=2104 experiment=7"
GEQGPAGPPGFQGLPGPAGTAGEAGKPGER	9|Oxidation|15|Oxidation|27|Oxidation	240509_capreolus2_2p.4631.4631. File:"240509_capreolus2_2p.wiff", NativeID:"sample=1 period=1 cycle=2154 experiment=4"
GPKGENGPVGPTGPVGAAGPSGPNGPPGPAGSR	2|Oxidation|6|Deamidated|27|Oxidation	240509_capreolus2_2p.3660.3660. File:"240509_capreolus2_2p.wiff", NativeID:"sample=1 period=1 cycle=2042 experiment=8"
GPPGASGAPGPQGFQGPPGEPGEPGQTGPAGAR	3|Oxidation|17|Oxidation|21|Oxidation|24|Oxidation|26|Deamidated	240509_capreolus2_2p.3950.3950. File:"240509_capreolus2_2p.wiff", NativeID:"sample=1 period=1 cycle=2070 experiment=9"
GPSGPPGPDGNKGEPGVVGAPGTAGPSGPSGLPGER	6|Oxidation|15|Oxidation|21|Oxidation	240509_capreolus2_2p.4075.4075. File:"240509_capreolus2_2p.wiff", NativeID:"sample=1 period=1 cycle=2085 experiment=10"
GEVGPAGPNGFAGPAGAAGQPGAK	21|Oxidation	240509_capreolus2_2p.4363.4363. File:"240509_capreolus2_2p.wiff", NativeID:"sample=1 period=1 cycle=2123 experiment=8"
XP_019829630.1 PREDICTED: LOW QUALITY PROTEIN: collagen alpha-1(XXII) chain [Bos indicus]
~GIAGAPGPK	6|Oxidation	240509_capreolus2_2p.1682.1682. File:"240509_capreolus2_2p.wiff", NativeID:"sample=1 period=1 cycle=1898 experiment=3"
~GPPGEPGPQ	2|Oxidation|5|Oxidation|6|Deamidated	240509_capreolus2_2p.1273.1273. File:"240509_capreolus2_2p.wiff", NativeID:"sample=1 period=1 cycle=1870 experiment=3"
XP_019836718.1 PREDICTED: collagen alpha-1(I) chain [Bos indicus]
PIGPVGAR		240509_capreolus2_2p.2770.2770. File:"240509_capreolus2_2p.wiff", NativeID:"sample=1 period=1 cycle=1977 experiment=3"
GAAGLPGPK	6|Oxidation	240509_capreolus2_2p.1682.1682. File:"240509_capreolus2_2p.wiff", NativeID:"sample=1 period=1 cycle=1898 experiment=3"
GPAGPQGPR		240509_capreolus2_2p.1065.1065. File:"240509_capreolus2_2p.wiff", NativeID:"sample=1 period=1 cycle=1832 experiment=2"
GFSGLDGAK		240509_capreolus2_2p.3758.3758. File:"240509_capreolus2_2p.wiff", NativeID:"sample=1 period=1 cycle=2052 experiment=2"
GVQGPPGPAG	6|Oxidation	240509_capreolus2_2p.1852.1852. File:"240509_capreolus2_2p.wiff", NativeID:"sample=1 period=1 cycle=1909 experiment=5"
GSEGPQGVR		240509_capreolus2_2p.1071.1071. File:"240509_capreolus2_2p.wiff", NativeID:"sample=1 period=1 cycle=1834 experiment=2"
GVVGLPGQR	6|Oxidation|8|Deamidated	240509_capreolus2_2p.3503.3503. File:"240509_capreolus2_2p.wiff", NativeID:"sample=1 period=1 cycle=2030 experiment=2"
PAGPIGPVGAR		240509_capreolus2_2p.3714.3714. File:"240509_capreolus2_2p.wiff", NativeID:"sample=1 period=1 cycle=2048 experiment=3"
GEPGPPGPAGF	3|Oxidation|8|Oxidation	240509_capreolus2_2p.4999.4999. File:"240509_capreolus2_2p.wiff", NativeID:"sample=1 period=1 cycle=2196 experiment=3"
GLPGTAGLPGM	3|Oxidation|9|Oxidation|11|Oxidation	240509_capreolus2_2p.4250.4250. File:"240509_capreolus2_2p.wiff", NativeID:"sample=1 period=1 cycle=2111 experiment=4"
GFPGLPGPSGE	3|Oxidation|6|Oxidation	240509_capreolus2_2p.5562.5562. File:"240509_capreolus2_2p.wiff", NativeID:"sample=1 period=1 cycle=2331 experiment=2"
GLTGPIGPPGPA	9|Oxidation	240509_capreolus2_2p.5580.5580. File:"240509_capreolus2_2p.wiff", NativeID:"sample=1 period=1 cycle=2335 experiment=2"
GFPGADGVAGPK	3|Oxidation	240509_capreolus2_2p.3064.3064. File:"240509_capreolus2_2p.wiff", NativeID:"sample=1 period=1 cycle=1998 experiment=5"
PGATGFPGAAGR	1|Oxidation|7|Oxidation	240509_capreolus2_2p.2280.2280. File:"240509_capreolus2_2p.wiff", NativeID:"sample=1 period=1 cycle=1937 experiment=10"
GIAGAPGFPGAR	6|Oxidation|9|Oxidation	240509_capreolus2_2p.3839.3839. File:"240509_capreolus2_2p.wiff", NativeID:"sample=1 period=1 cycle=2059 experiment=3"
GVQGPPGPAGPR	6|Oxidation	240509_capreolus2_2p.1647.1647. File:"240509_capreolus2_2p.wiff", NativeID:"sample=1 period=1 cycle=1896 experiment=10"
GLTGPIGPPGPAG	9|Oxidation	240509_capreolus2_2p.5469.5469. File:"240509_capreolus2_2p.wiff", NativeID:"sample=1 period=1 cycle=2299 experiment=3"
EGAPGAEGSPGR	4|Oxidation|10|Oxidation	240509_capreolus2_2p.924.924. File:"240509_capreolus2_2p.wiff", NativeID:"sample=1 period=1 cycle=1727 experiment=2"
AGPAGPIGPVGAR		240509_capreolus2_2p.4105.4105. File:"240509_capreolus2_2p.wiff", NativeID:"sample=1 period=1 cycle=2090 experiment=3"
TGPPGPAGQDGR	4|Oxidation|9|Deamidated	240509_capreolus2_2p.1091.1091. File:"240509_capreolus2_2p.wiff", NativeID:"sample=1 period=1 cycle=1846 experiment=3"
GAAGLPGPKGDR	6|Oxidation|8|Oxidation	240509_capreolus2_2p.1121.1121. File:"240509_capreolus2_2p.wiff", NativeID:"sample=1 period=1 cycle=1853 experiment=4"
GEPGPAGLPGPPG	3|Oxidation|9|Oxidation|12|Oxidation	240509_capreolus2_2p.3715.3715. File:"240509_capreolus2_2p.wiff", NativeID:"sample=1 period=1 cycle=2048 experiment=4"
GQAGVMGFPGPK	11|Oxidation	240509_capreolus2_2p.4946.4946. File:"240509_capreolus2_2p.wiff", NativeID:"sample=1 period=1 cycle=2188 experiment=3"
GVPGPPGAVGPAGK	3|Oxidation	240509_capreolus2_2p.2825.2825. File:"240509_capreolus2_2p.wiff", NativeID:"sample=1 period=1 cycle=1980 experiment=5"
GLTGPIGPPGPAGA	9|Oxidation	240509_capreolus2_2p.5616.5616. File:"240509_capreolus2_2p.wiff", NativeID:"sample=1 period=1 cycle=2343 experiment=3"
SGPQGPSGPPGPK	10|Oxidation	240509_capreolus2_2p.1173.1173. File:"240509_capreolus2_2p.wiff", NativeID:"sample=1 period=1 cycle=1860 experiment=8"
GETGPAGRPGEVG	9|Oxidation	240509_capreolus2_2p.1228.1228. File:"240509_capreolus2_2p.wiff", NativeID:"sample=1 period=1 cycle=1865 experiment=8"
GFSGLQGPPGPPG	9|Oxidation|12|Oxidation	240509_capreolus2_2p.4993.4993. File:"240509_capreolus2_2p.wiff", NativeID:"sample=1 period=1 cycle=2195 experiment=3"
PAGPAGPIGPVGAR		240509_capreolus2_2p.4361.4361. File:"240509_capreolus2_2p.wiff", NativeID:"sample=1 period=1 cycle=2123 experiment=6"
GLTGSPGSPGPDGK	6|Oxidation	240509_capreolus2_2p.1463.1463. File:"240509_capreolus2_2p.wiff", NativeID:"sample=1 period=1 cycle=1883 experiment=17"
GPPGLAGPPGESGR	9|Oxidation	240509_capreolus2_2p.2663.2663. File:"240509_capreolus2_2p.wiff", NativeID:"sample=1 period=1 cycle=1969 experiment=13"
EQGPSGASGPAGPR		240509_capreolus2_2p.1190.1190. File:"240509_capreolus2_2p.wiff", NativeID:"sample=1 period=1 cycle=1861 experiment=12"
ISVPGPMGPSGPR	7|Oxidation	240509_capreolus2_2p.4024.4024. File:"240509_capreolus2_2p.wiff", NativeID:"sample=1 period=1 cycle=2080 experiment=2"
GPAGPAGPIGPVGAR		240509_capreolus2_2p.4482.4482. File:"240509_capreolus2_2p.wiff", NativeID:"sample=1 period=1 cycle=2135 experiment=4"
GFSGLQGPPGPPGS	9|Oxidation|12|Oxidation	240509_capreolus2_2p.5053.5053. File:"240509_capreolus2_2p.wiff", NativeID:"sample=1 period=1 cycle=2205 experiment=2"
APGIAGAPGFPGAR	2|Oxidation|8|Oxidation|11|Oxidation	240509_capreolus2_2p.4026.4026. File:"240509_capreolus2_2p.wiff", NativeID:"sample=1 period=1 cycle=2080 experiment=4"
GEPGPPGPAGAAGPAG	3|Oxidation|6|Oxidation	240509_capreolus2_2p.2318.2318. File:"240509_capreolus2_2p.wiff", NativeID:"sample=1 period=1 cycle=1941 experiment=7"
GLPGPPGAPGPQGF	3|Oxidation|6|Oxidation|9|Oxidation	240509_capreolus2_2p.5479.5479. File:"240509_capreolus2_2p.wiff", NativeID:"sample=1 period=1 cycle=2302 experiment=2"
GISVPGPMGPSGPR		240509_capreolus2_2p.5431.5431. File:"240509_capreolus2_2p.wiff", NativeID:"sample=1 period=1 cycle=2286 experiment=2"
GFPGLPGPSGEPGK	6|Oxidation	240509_capreolus2_2p.5385.5385. File:"240509_capreolus2_2p.wiff", NativeID:"sample=1 period=1 cycle=2276 experiment=3"
GEQGPSGASGPAGPR		240509_capreolus2_2p.1218.1218. File:"240509_capreolus2_2p.wiff", NativeID:"sample=1 period=1 cycle=1864 experiment=14"
GPSGPQGPSGPPGPK	12|Oxidation	240509_capreolus2_2p.1387.1387. File:"240509_capreolus2_2p.wiff", NativeID:"sample=1 period=1 cycle=1878 experiment=6"
GLTGPIGPPGPAGAPG	9|Oxidation|15|Oxidation	240509_capreolus2_2p.5359.5359. File:"240509_capreolus2_2p.wiff", NativeID:"sample=1 period=1 cycle=2271 experiment=3"
TGPAGPAGPIGPVGAR		240509_capreolus2_2p.4637.4637. File:"240509_capreolus2_2p.wiff", NativeID:"sample=1 period=1 cycle=2155 experiment=4"
EPGEPGASGPMGPR	2|Oxidation|5|Oxidation|11|Oxidation	240509_capreolus2_2p.1112.1112. File:"240509_capreolus2_2p.wiff", NativeID:"sample=1 period=1 cycle=1851 experiment=3"
GEPGPPGPAGAAGPAGN	3|Oxidation|6|Oxidation|17|Deamidated	240509_capreolus2_2p.2294.2294. File:"240509_capreolus2_2p.wiff", NativeID:"sample=1 period=1 cycle=1938 experiment=9"
TGISVPGPMGPSGPR		240509_capreolus2_2p.5538.5538. File:"240509_capreolus2_2p.wiff", NativeID:"sample=1 period=1 cycle=2323 experiment=4"
GEPGPAGLPGPPGER	3|Oxidation|9|Oxidation|12|Oxidation	240509_capreolus2_2p.2530.2530. File:"240509_capreolus2_2p.wiff", NativeID:"sample=1 period=1 cycle=1961 experiment=9"
GSAGPPGATGFPGAAGR	6|Oxidation|12|Oxidation	240509_capreolus2_2p.2977.2977. File:"240509_capreolus2_2p.wiff", NativeID:"sample=1 period=1 cycle=1992 experiment=6"
GETGPAGRPGEVGPPG	9|Oxidation|15|Oxidation	240509_capreolus2_2p.1516.1516. File:"240509_capreolus2_2p.wiff", NativeID:"sample=1 period=1 cycle=1886 experiment=15"
PGEVGPPGPPGPAGEK	1|Oxidation|7|Oxidation|12|Oxidation	240509_capreolus2_2p.1830.1830. File:"240509_capreolus2_2p.wiff", NativeID:"sample=1 period=1 cycle=1907 experiment=13"
SGDRGETGPAGPAGPIG		240509_capreolus2_2p.3599.3599. File:"240509_capreolus2_2p.wiff", NativeID:"sample=1 period=1 cycle=2038 experiment=13"
STGISVPGPMGPSGPR		240509_capreolus2_2p.5463.5463. File:"240509_capreolus2_2p.wiff", NativeID:"sample=1 period=1 cycle=2297 experiment=2"
ETGPAGPAGPIGPVGAR		240509_capreolus2_2p.4762.4762. File:"240509_capreolus2_2p.wiff", NativeID:"sample=1 period=1 cycle=2168 experiment=7"
SPGEQGPSGASGPAGPR	2|Oxidation	240509_capreolus2_2p.1261.1261. File:"240509_capreolus2_2p.wiff", NativeID:"sample=1 period=1 cycle=1868 experiment=11"
GPPGPMGPPGLAGPPGE	3|Oxidation|6|Oxidation|15|Oxidation	240509_capreolus2_2p.4809.4809. File:"240509_capreolus2_2p.wiff", NativeID:"sample=1 period=1 cycle=2172 experiment=8"
DGLNGLPGPIGPPGPR	7|Oxidation|15|Oxidation	240509_capreolus2_2p.5592.5592. File:"240509_capreolus2_2p.wiff", NativeID:"sample=1 period=1 cycle=2337 experiment=4"
GETGPAGPAGPIGPVGAR		240509_capreolus2_2p.4743.4743. File:"240509_capreolus2_2p.wiff", NativeID:"sample=1 period=1 cycle=2166 experiment=10"
GANGAPGIAGAPGFPGAR	6|Oxidation|12|Oxidation|15|Oxidation	240509_capreolus2_2p.4101.4101. File:"240509_capreolus2_2p.wiff", NativeID:"sample=1 period=1 cycle=2089 experiment=5"
GLTGPIGPPGPAGAPGDK	9|Oxidation|15|Oxidation	240509_capreolus2_2p.4491.4491. File:"240509_capreolus2_2p.wiff", NativeID:"sample=1 period=1 cycle=2135 experiment=13"
GPAGAPGTPGPQGIAGQR	6|Oxidation	240509_capreolus2_2p.2756.2756. File:"240509_capreolus2_2p.wiff", NativeID:"sample=1 period=1 cycle=1975 experiment=11"
NGDDGEAGKPGRPGER	13|Oxidation	240509_capreolus2_2p.886.886. File:"240509_capreolus2_2p.wiff", NativeID:"sample=1 period=1 cycle=1696 experiment=2"
DGEAGAQGPPGPAGPAGER		240509_capreolus2_2p.2193.2193. File:"240509_capreolus2_2p.wiff", NativeID:"sample=1 period=1 cycle=1932 experiment=6"
RGETGPAGPAGPIGPVGAR		240509_capreolus2_2p.3974.3974. File:"240509_capreolus2_2p.wiff", NativeID:"sample=1 period=1 cycle=2074 experiment=3"
GETGPAGRPGEVGPPGPPG	9|Oxidation|15|Oxidation|18|Oxidation	240509_capreolus2_2p.1918.1918. File:"240509_capreolus2_2p.wiff", NativeID:"sample=1 period=1 cycle=1913 experiment=11"
GEPGSPGENGAPGQMGPR	3|Oxidation|6|Oxidation|12|Oxidation	240509_capreolus2_2p.1278.1278. File:"240509_capreolus2_2p.wiff", NativeID:"sample=1 period=1 cycle=1870 experiment=8"
SGDRGETGPAGPAGPIGPVG		240509_capreolus2_2p.5060.5060. File:"240509_capreolus2_2p.wiff", NativeID:"sample=1 period=1 cycle=2206 experiment=3"
VGPPGPSGNAGPPGPPGPAGK	4|Oxidation|13|Oxidation|16|Oxidation	240509_capreolus2_2p.2136.2136. File:"240509_capreolus2_2p.wiff", NativeID:"sample=1 period=1 cycle=1928 experiment=16"
GPPGPMGPPGLAGPPGESGR	3|Oxidation|15|Oxidation	240509_capreolus2_2p.4863.4863. File:"240509_capreolus2_2p.wiff", NativeID:"sample=1 period=1 cycle=2178 experiment=2"
DRGETGPAGPAGPIGPVGAR		240509_capreolus2_2p.4269.4269. File:"240509_capreolus2_2p.wiff", NativeID:"sample=1 period=1 cycle=2113 experiment=5"
GEPGPTGIQGPPGPAGEEGK	3|Oxidation|12|Oxidation	240509_capreolus2_2p.2764.2764. File:"240509_capreolus2_2p.wiff", NativeID:"sample=1 period=1 cycle=1976 experiment=8"
GDRGETGPAGPAGPIGPVGAR		240509_capreolus2_2p.4071.4071. File:"240509_capreolus2_2p.wiff", NativeID:"sample=1 period=1 cycle=2085 experiment=6"
TGDAGPAGPPGPPGPPGPPGPP	10|Oxidation|13|Oxidation|16|Oxidation|19|Oxidation	240509_capreolus2_2p.3947.3947. File:"240509_capreolus2_2p.wiff", NativeID:"sample=1 period=1 cycle=2070 experiment=6"
SGDRGETGPAGPAGPIGPVGAR		240509_capreolus2_2p.4018.4018. File:"240509_capreolus2_2p.wiff", NativeID:"sample=1 period=1 cycle=2078 experiment=5"
TGDAGPAGPPGPPGPPGPPGPPS	10|Oxidation|13|Oxidation|16|Oxidation|19|Oxidation	240509_capreolus2_2p.3450.3450. File:"240509_capreolus2_2p.wiff", NativeID:"sample=1 period=1 cycle=2025 experiment=7"
GEPGPTGIQGPPGPAGEEGKR	3|Oxidation|9|Deamidated|12|Oxidation	240509_capreolus2_2p.2393.2393. File:"240509_capreolus2_2p.wiff", NativeID:"sample=1 period=1 cycle=1948 experiment=9"
TGDAGPAGPPGPPGPPGPPGPPSG	10|Oxidation|13|Oxidation|16|Oxidation|19|Oxidation	240509_capreolus2_2p.3268.3268. File:"240509_capreolus2_2p.wiff", NativeID:"sample=1 period=1 cycle=2013 experiment=11"
TGPPGPAGQDGRPGPPGPPGAR	4|Oxidation|13|Oxidation|16|Oxidation|19|Oxidation	240509_capreolus2_2p.1196.1196. File:"240509_capreolus2_2p.wiff", NativeID:"sample=1 period=1 cycle=1862 experiment=3"
GAPGADGPAGAPGTPGPQGIAGQR	12|Oxidation	240509_capreolus2_2p.3462.3462. File:"240509_capreolus2_2p.wiff", NativeID:"sample=1 period=1 cycle=2026 experiment=9"
GEPGPPGPAGFAGPPGADGQPGAK	3|Oxidation|6|Oxidation|15|Oxidation	240509_capreolus2_2p.4003.4003. File:"240509_capreolus2_2p.wiff", NativeID:"sample=1 period=1 cycle=2076 experiment=7"
GETGPAGPPGAPGAPGAPGPVGPAGK	9|Oxidation|12|Oxidation|15|Oxidation	240509_capreolus2_2p.3071.3071. File:"240509_capreolus2_2p.wiff", NativeID:"sample=1 period=1 cycle=1998 experiment=12"
GDAGAPGAPGSQGAPGLQGMPGER	6|Oxidation|9|Oxidation|15|Oxidation|21|Oxidation	240509_capreolus2_2p.2964.2964. File:"240509_capreolus2_2p.wiff", NativeID:"sample=1 period=1 cycle=1990 experiment=7"
GETGPAGRPGEVGPPGPPGPAGEK	9|Oxidation|15|Oxidation|20|Oxidation	240509_capreolus2_2p.1755.1755. File:"240509_capreolus2_2p.wiff", NativeID:"sample=1 period=1 cycle=1902 experiment=15"
GDAGPPGPAGPAGPPGPIGNVGAPGPK	6|Oxidation|15|Oxidation	240509_capreolus2_2p.4978.4978. File:"240509_capreolus2_2p.wiff", NativeID:"sample=1 period=1 cycle=2192 experiment=3"
GEPGPPGPAGAAGPAGNPGADGQPGAK	3|Oxidation|6|Oxidation|18|Oxidation|24|Oxidation	240509_capreolus2_2p.1611.1611. File:"240509_capreolus2_2p.wiff", NativeID:"sample=1 period=1 cycle=1893 experiment=12"
GDTGAKGEPGPTGIQGPPGPAGEEGK	9|Oxidation|11|Oxidation|18|Oxidation	240509_capreolus2_2p.2186.2186. File:"240509_capreolus2_2p.wiff", NativeID:"sample=1 period=1 cycle=1931 experiment=17"
GPSGPQGPSGPPGPKGNSGEPGAPGSK	12|Oxidation|14|Oxidation|17|Deamidated|21|Oxidation|24|Oxidation	240509_capreolus2_2p.1131.1131. File:"240509_capreolus2_2p.wiff", NativeID:"sample=1 period=1 cycle=1854 experiment=8"
GDRGETGPAGPPGAPGAPGAPGPVGPAGK	12|Oxidation|18|Oxidation	240509_capreolus2_2p.2882.2882. File:"240509_capreolus2_2p.wiff", NativeID:"sample=1 period=1 cycle=1983 experiment=15"
TGDAGPAGPPGPPGPPGPPGPPSGGYDL	10|Oxidation|13|Oxidation|16|Oxidation|19|Oxidation	240509_capreolus2_2p.5732.5732. File:"240509_capreolus2_2p.wiff", NativeID:"sample=1 period=1 cycle=2365 experiment=2"
GDAGPAGPKGEPGSPGENGAPGQMGPR	8|Oxidation|12|Oxidation|15|Oxidation|21|Oxidation|24|Oxidation	240509_capreolus2_2p.1084.1084. File:"240509_capreolus2_2p.wiff", NativeID:"sample=1 period=1 cycle=1844 experiment=2"
GNDGATGAAGPPGPTGPAGPPGFPGAVGAK	12|Oxidation|21|Oxidation	240509_capreolus2_2p.5332.5332. File:"240509_capreolus2_2p.wiff", NativeID:"sample=1 period=1 cycle=2267 experiment=11"
GFSGLQGPPGPPGSPGEQGPSGASGPAGPR	12|Oxidation|15|Oxidation	240509_capreolus2_2p.5050.5050. File:"240509_capreolus2_2p.wiff", NativeID:"sample=1 period=1 cycle=2204 experiment=9"
GAPGDRGEPGPPGPAGFAGPPGADGQPGAK	3|Oxidation|11|Oxidation|14|Oxidation|21|Oxidation	240509_capreolus2_2p.3348.3348. File:"240509_capreolus2_2p.wiff", NativeID:"sample=1 period=1 cycle=2019 experiment=21"
GLPGPPGAPGPQGFQGPPGEPGEPGASGPMGPR	3|Oxidation|6|Oxidation|9|Oxidation|21|Oxidation|24|Oxidation	240509_capreolus2_2p.5368.5368. File:"240509_capreolus2_2p.wiff", NativeID:"sample=1 period=1 cycle=2273 experiment=6"
TGDAGPAGPPGPPGPPGPPGPPSGGYDLSFLPQPPQEK	10|Oxidation|13|Oxidation|15|Oxidation|19|Oxidation|35|Oxidation|36|Deamidated	240509_capreolus2_2p.7038.7038. File:"240509_capreolus2_2p.wiff", NativeID:"sample=1 period=1 cycle=3360 experiment=2"
GEQGPAGSPGFQGLPGPAGPPGEAGKPGEQGVPGDLGAPGPSGAR	9|Oxidation|15|Oxidation|21|Oxidation|27|Oxidation|33|Oxidation|39|Oxidation	240509_capreolus2_2p.5025.5025. File:"240509_capreolus2_2p.wiff", NativeID:"sample=1 period=1 cycle=2201 experiment=4"
GETGPAGRPGEVGPPGPPGPAGEKGAPGADGPAGAPGTPGPQGIAGQR	9|Oxidation|15|Oxidation|18|Oxidation|20|Oxidation|27|Oxidation|36|Oxidation	240509_capreolus2_2p.3207.3207. File:"240509_capreolus2_2p.wiff", NativeID:"sample=1 period=1 cycle=2008 experiment=7"
XP_019812523.1 PREDICTED: collagen alpha-1(XI) chain [Bos indicus]
~GPPGEPGPAG	2|Oxidation|5|Oxidation|6|Deamidated	240509_capreolus2_2p.1273.1273. File:"240509_capreolus2_2p.wiff", NativeID:"sample=1 period=1 cycle=1870 experiment=3"
LGVPGLPGYPGR	4|Oxidation|7|Oxidation|10|Oxidation	240509_capreolus2_2p.5406.5406. File:"240509_capreolus2_2p.wiff", NativeID:"sample=1 period=1 cycle=2281 experiment=2"
Taxonomic match: Bubalus bubalis Average Score= [0.78064832]
Containing these species:Bubalus bubalis
XP_044787544.1 collagen alpha-2(XI) chain isoform X1 [Bubalus bubalis]
~GPPGPEGPAG	2|Oxidation|5|Oxidation|6|Deamidated	240509_capreolus2_2p.1273.1273. File:"240509_capreolus2_2p.wiff", NativeID:"sample=1 period=1 cycle=1870 experiment=3"
LGVPGLPGYPGR	4|Oxidation|7|Oxidation|10|Oxidation	240509_capreolus2_2p.5406.5406. File:"240509_capreolus2_2p.wiff", NativeID:"sample=1 period=1 cycle=2281 experiment=2"
XP_044782473.1 collagen alpha-1(V) chain isoform X1 [Bubalus bubalis]
GVQGPPGPAG	6|Oxidation	240509_capreolus2_2p.1852.1852. File:"240509_capreolus2_2p.wiff", NativeID:"sample=1 period=1 cycle=1909 experiment=5"
~GPPGPEGPAG	2|Oxidation|5|Oxidation|6|Deamidated	240509_capreolus2_2p.1273.1273. File:"240509_capreolus2_2p.wiff", NativeID:"sample=1 period=1 cycle=1870 experiment=3"
~GPPGEPGPAG	2|Oxidation|5|Oxidation|6|Deamidated	240509_capreolus2_2p.1273.1273. File:"240509_capreolus2_2p.wiff", NativeID:"sample=1 period=1 cycle=1870 experiment=3"
GPAGPMGLTGR	6|Oxidation	240509_capreolus2_2p.2377.2377. File:"240509_capreolus2_2p.wiff", NativeID:"sample=1 period=1 cycle=1947 experiment=5"
LGVPGLPGYPGR	4|Oxidation|7|Oxidation|10|Oxidation	240509_capreolus2_2p.5406.5406. File:"240509_capreolus2_2p.wiff", NativeID:"sample=1 period=1 cycle=2281 experiment=2"
XP_006059500.1 collagen alpha-1(II) chain isoform X1 [Bubalus bubalis]
GFPGLPGPSGE	3|Oxidation|6|Oxidation	240509_capreolus2_2p.5562.5562. File:"240509_capreolus2_2p.wiff", NativeID:"sample=1 period=1 cycle=2331 experiment=2"
GLTGPIGPPGPA	9|Oxidation	240509_capreolus2_2p.5580.5580. File:"240509_capreolus2_2p.wiff", NativeID:"sample=1 period=1 cycle=2335 experiment=2"
PGATGFPGAAGR	1|Oxidation|7|Oxidation	240509_capreolus2_2p.2280.2280. File:"240509_capreolus2_2p.wiff", NativeID:"sample=1 period=1 cycle=1937 experiment=10"
GLTGPIGPPGPAG	9|Oxidation	240509_capreolus2_2p.5469.5469. File:"240509_capreolus2_2p.wiff", NativeID:"sample=1 period=1 cycle=2299 experiment=3"
GLTGPIGPPGPAGA	9|Oxidation	240509_capreolus2_2p.5616.5616. File:"240509_capreolus2_2p.wiff", NativeID:"sample=1 period=1 cycle=2343 experiment=3"
GFPGLPGPSGEPGK	6|Oxidation	240509_capreolus2_2p.5385.5385. File:"240509_capreolus2_2p.wiff", NativeID:"sample=1 period=1 cycle=2276 experiment=3"
GPPGPQGPAG	2|Oxidation|5|Oxidation|6|Deamidated	240509_capreolus2_2p.1273.1273. File:"240509_capreolus2_2p.wiff", NativeID:"sample=1 period=1 cycle=1870 experiment=3"
XP_025143983.2 collagen alpha-1(XI) chain isoform X1 [Bubalus bubalis]
~GPPGEPGPAG	2|Oxidation|5|Oxidation|6|Deamidated	240509_capreolus2_2p.1273.1273. File:"240509_capreolus2_2p.wiff", NativeID:"sample=1 period=1 cycle=1870 experiment=3"
LGVPGLPGYPGR	4|Oxidation|7|Oxidation|10|Oxidation	240509_capreolus2_2p.5406.5406. File:"240509_capreolus2_2p.wiff", NativeID:"sample=1 period=1 cycle=2281 experiment=2"
XP_006054012.1 collagen alpha-2(I) chain isoform X1 [Bubalus bubalis]
PGATGFPGAAGR	1|Oxidation|7|Oxidation	240509_capreolus2_2p.2280.2280. File:"240509_capreolus2_2p.wiff", NativeID:"sample=1 period=1 cycle=1937 experiment=10"
GHAGLAGAR		240509_capreolus2_2p.1024.1024. File:"240509_capreolus2_2p.wiff", NativeID:"sample=1 period=1 cycle=1811 experiment=2"
GVVGPQGAR		240509_capreolus2_2p.1436.1436. File:"240509_capreolus2_2p.wiff", NativeID:"sample=1 period=1 cycle=1882 experiment=4"
GPSGPQGIR		240509_capreolus2_2p.1550.1550. File:"240509_capreolus2_2p.wiff", NativeID:"sample=1 period=1 cycle=1889 experiment=5"
VGPAGAVGPR		240509_capreolus2_2p.2237.2237. File:"240509_capreolus2_2p.wiff", NativeID:"sample=1 period=1 cycle=1935 experiment=4"
AGVMGPAGSR		240509_capreolus2_2p.1970.1970. File:"240509_capreolus2_2p.wiff", NativeID:"sample=1 period=1 cycle=1917 experiment=3"
GHNGLDGLK		240509_capreolus2_2p.2051.2051. File:"240509_capreolus2_2p.wiff", NativeID:"sample=1 period=1 cycle=1923 experiment=7"
AVGPAGAVGPR		240509_capreolus2_2p.2514.2514. File:"240509_capreolus2_2p.wiff", NativeID:"sample=1 period=1 cycle=1960 experiment=3"
GPVGAAGATGAR		240509_capreolus2_2p.1264.1264. File:"240509_capreolus2_2p.wiff", NativeID:"sample=1 period=1 cycle=1869 experiment=3"
GAVGPAGAVGPR		240509_capreolus2_2p.2700.2700. File:"240509_capreolus2_2p.wiff", NativeID:"sample=1 period=1 cycle=1971 experiment=6"
PGNIGFPGPK	1|Oxidation|7|Oxidation	240509_capreolus2_2p.3958.3958. File:"240509_capreolus2_2p.wiff", NativeID:"sample=1 period=1 cycle=2072 experiment=3"
PLGIAGPPGAR	8|Oxidation	240509_capreolus2_2p.4241.4241. File:"240509_capreolus2_2p.wiff", NativeID:"sample=1 period=1 cycle=2109 experiment=4"
PGEPGLMGPR	1|Oxidation|4|Oxidation	240509_capreolus2_2p.3104.3104. File:"240509_capreolus2_2p.wiff", NativeID:"sample=1 period=1 cycle=2001 experiment=7"
GLVGEPGPAGSK	6|Oxidation	240509_capreolus2_2p.2296.2296. File:"240509_capreolus2_2p.wiff", NativeID:"sample=1 period=1 cycle=1939 experiment=2"
PGPVGAAGATGAR	1|Oxidation	240509_capreolus2_2p.3339.3339. File:"240509_capreolus2_2p.wiff", NativeID:"sample=1 period=1 cycle=2019 experiment=12"
GEVGLPGLSGPVG	6|Oxidation	240509_capreolus2_2p.6591.6591. File:"240509_capreolus2_2p.wiff", NativeID:"sample=1 period=1 cycle=2953 experiment=3"
EGPVGLPGIDGR	7|Oxidation	240509_capreolus2_2p.5195.5195. File:"240509_capreolus2_2p.wiff", NativeID:"sample=1 period=1 cycle=2245 experiment=2"
GAPGAVGAPGPAGAN	3|Oxidation|11|Oxidation	240509_capreolus2_2p.1705.1705. File:"240509_capreolus2_2p.wiff", NativeID:"sample=1 period=1 cycle=1899 experiment=8"
GEPGNIGFPGPK	3|Oxidation|9|Oxidation	240509_capreolus2_2p.3975.3975. File:"240509_capreolus2_2p.wiff", NativeID:"sample=1 period=1 cycle=2074 experiment=4"
GFPGTPGLPGFK	3|Oxidation|9|Oxidation	240509_capreolus2_2p.6105.6105. File:"240509_capreolus2_2p.wiff", NativeID:"sample=1 period=1 cycle=2640 experiment=2"
GPPGASGAPGPQGF	3|Oxidation|9|Oxidation	240509_capreolus2_2p.4199.4199. File:"240509_capreolus2_2p.wiff", NativeID:"sample=1 period=1 cycle=2103 experiment=5"
GAPGAVGAPGPAGANG	3|Oxidation|9|Oxidation|15|Deamidated	240509_capreolus2_2p.1813.1813. File:"240509_capreolus2_2p.wiff", NativeID:"sample=1 period=1 cycle=1906 experiment=11"
GEAGPAGPAGPAGPR		240509_capreolus2_2p.1974.1974. File:"240509_capreolus2_2p.wiff", NativeID:"sample=1 period=1 cycle=1917 experiment=7"
GIPGPVGAAGATGAR	3|Oxidation	240509_capreolus2_2p.3512.3512. File:"240509_capreolus2_2p.wiff", NativeID:"sample=1 period=1 cycle=2030 experiment=11"
GFPGSPGNIGPAGK	3|Oxidation|6|Oxidation	240509_capreolus2_2p.2960.2960. File:"240509_capreolus2_2p.wiff", NativeID:"sample=1 period=1 cycle=1990 experiment=3"
TAGPSGPSGLPGER	11|Oxidation	240509_capreolus2_2p.2298.2298. File:"240509_capreolus2_2p.wiff", NativeID:"sample=1 period=1 cycle=1939 experiment=4"
GGPPGATGFPGAAGR	4|Oxidation|10|Oxidation	240509_capreolus2_2p.2765.2765. File:"240509_capreolus2_2p.wiff", NativeID:"sample=1 period=1 cycle=1976 experiment=9"
EPGPLGIAGPPGAR	2|Oxidation|11|Oxidation	240509_capreolus2_2p.5016.5016. File:"240509_capreolus2_2p.wiff", NativeID:"sample=1 period=1 cycle=2199 experiment=2"
GSDGSVGPVGPAGPIG		240509_capreolus2_2p.5587.5587. File:"240509_capreolus2_2p.wiff", NativeID:"sample=1 period=1 cycle=2336 experiment=4"
GLPGVAGSVGEPGPL	3|Oxidation|12|Oxidation	240509_capreolus2_2p.6356.6356. File:"240509_capreolus2_2p.wiff", NativeID:"sample=1 period=1 cycle=2816 experiment=2"
PGPAGAVGPAGAVGPR	3|Oxidation	240509_capreolus2_2p.3872.3872. File:"240509_capreolus2_2p.wiff", NativeID:"sample=1 period=1 cycle=2062 experiment=8"
GLPGVAGSVGEPGPLG	3|Oxidation|12|Oxidation	240509_capreolus2_2p.6156.6156. File:"240509_capreolus2_2p.wiff", NativeID:"sample=1 period=1 cycle=2664 experiment=3"
GEIGPAGPPGPPGLR	9|Oxidation|12|Oxidation	240509_capreolus2_2p.4469.4469. File:"240509_capreolus2_2p.wiff", NativeID:"sample=1 period=1 cycle=2134 experiment=7"
DGGPPGATGFPGAAGR	5|Oxidation|11|Oxidation	240509_capreolus2_2p.2976.2976. File:"240509_capreolus2_2p.wiff", NativeID:"sample=1 period=1 cycle=1992 experiment=5"
GDGGPPGATGFPGAAGR	12|Oxidation	240509_capreolus2_2p.3325.3325. File:"240509_capreolus2_2p.wiff", NativeID:"sample=1 period=1 cycle=2018 experiment=10"
EPGPAGAVGPAGAVGPR	2|Oxidation	240509_capreolus2_2p.3881.3881. File:"240509_capreolus2_2p.wiff", NativeID:"sample=1 period=1 cycle=2063 experiment=8"
AAGLPGVAGAPGLPGPR	5|Oxidation|11|Oxidation|16|Oxidation	240509_capreolus2_2p.5097.5097. File:"240509_capreolus2_2p.wiff", NativeID:"sample=1 period=1 cycle=2215 experiment=6"
GAPGAVGAPGPAGANGDR	3|Oxidation|9|Oxidation	240509_capreolus2_2p.1313.1313. File:"240509_capreolus2_2p.wiff", NativeID:"sample=1 period=1 cycle=1873 experiment=5"
GEPGPAGAVGPAGAVGPR	3|Oxidation	240509_capreolus2_2p.3910.3910. File:"240509_capreolus2_2p.wiff", NativeID:"sample=1 period=1 cycle=2066 experiment=12"
GEVGLPGLSGPVGPPGN	6|Oxidation|15|Oxidation|17|Deamidated	240509_capreolus2_2p.6438.6438. File:"240509_capreolus2_2p.wiff", NativeID:"sample=1 period=1 cycle=2851 experiment=2"
GAAGLPGVAGAPGLPGPR	6|Oxidation|12|Oxidation|17|Oxidation	240509_capreolus2_2p.5137.5137. File:"240509_capreolus2_2p.wiff", NativeID:"sample=1 period=1 cycle=2226 experiment=3"
GLPGVAGSVGEPGPLGIA	3|Oxidation|12|Oxidation	240509_capreolus2_2p.7313.7313. File:"240509_capreolus2_2p.wiff", NativeID:"sample=1 period=1 cycle=3609 experiment=2"
GPPGESGAAGPTGPIGSR	3|Oxidation	240509_capreolus2_2p.2571.2571. File:"240509_capreolus2_2p.wiff", NativeID:"sample=1 period=1 cycle=1964 experiment=11"
GELGPVGNPGPAGPAGPR	9|Oxidation	240509_capreolus2_2p.4185.4185. File:"240509_capreolus2_2p.wiff", NativeID:"sample=1 period=1 cycle=2101 experiment=4"
GLPGVAGSVGEPGPLGIAG	3|Oxidation|12|Oxidation	240509_capreolus2_2p.7097.7097. File:"240509_capreolus2_2p.wiff", NativeID:"sample=1 period=1 cycle=3416 experiment=2"
GSTGEIGPAGPPGPPGLR	12|Oxidation|15|Oxidation	240509_capreolus2_2p.4365.4365. File:"240509_capreolus2_2p.wiff", NativeID:"sample=1 period=1 cycle=2123 experiment=10"
GEPGAPGENGTPGQTGAR	3|Oxidation|6|Oxidation|9|Deamidated	240509_capreolus2_2p.1082.1082. File:"240509_capreolus2_2p.wiff", NativeID:"sample=1 period=1 cycle=1843 experiment=2"
RGEPGPAGAVGPAGAVGPR	4|Oxidation	240509_capreolus2_2p.2950.2950. File:"240509_capreolus2_2p.wiff", NativeID:"sample=1 period=1 cycle=1989 experiment=3"
RGSTGEIGPAGPPGPPGLR	13|Oxidation|15|Oxidation	240509_capreolus2_2p.3726.3726. File:"240509_capreolus2_2p.wiff", NativeID:"sample=1 period=1 cycle=2049 experiment=5"
GPPGNVGNPGVNGAPGEAGR	9|Oxidation|12|Deamidated|15|Oxidation	240509_capreolus2_2p.1753.1753. File:"240509_capreolus2_2p.wiff", NativeID:"sample=1 period=1 cycle=1902 experiment=13"
GEPGAVGQPGPPGPSGEEGK	3|Oxidation|8|Deamidated|9|Oxidation|12|Oxidation	240509_capreolus2_2p.1415.1415. File:"240509_capreolus2_2p.wiff", NativeID:"sample=1 period=1 cycle=1880 experiment=13"
GLPGVAGSVGEPGPLGIAGPPG	3|Oxidation|12|Oxidation|21|Oxidation	240509_capreolus2_2p.6902.6902. File:"240509_capreolus2_2p.wiff", NativeID:"sample=1 period=1 cycle=3237 experiment=2"
HGNRGEPGPAGAVGPAGAVGPR	3|Deamidated|7|Oxidation	240509_capreolus2_2p.2380.2380. File:"240509_capreolus2_2p.wiff", NativeID:"sample=1 period=1 cycle=1947 experiment=8"
GFQGPPGEPGEPGQTGPAGAR	3|Deamidated|5|Oxidation|9|Oxidation|12|Oxidation|14|Deamidated	240509_capreolus2_2p.3955.3955. File:"240509_capreolus2_2p.wiff", NativeID:"sample=1 period=1 cycle=2071 experiment=4"
EGPVGLPGIDGRPGPIGPAGAR	7|Oxidation|18|Oxidation	240509_capreolus2_2p.5661.5661. File:"240509_capreolus2_2p.wiff", NativeID:"sample=1 period=1 cycle=2349 experiment=7"
GLPGVAGSVGEPGPLGIAGPPGAR	3|Oxidation|12|Oxidation|21|Oxidation	240509_capreolus2_2p.6470.6470. File:"240509_capreolus2_2p.wiff", NativeID:"sample=1 period=1 cycle=2872 experiment=2"
GEPGVVGAPGTAGPSGPSGLPGER	3|Oxidation|9|Oxidation	240509_capreolus2_2p.4497.4497. File:"240509_capreolus2_2p.wiff", NativeID:"sample=1 period=1 cycle=2136 experiment=3"
KGEPGVVGAPGTAGPSGPSGLPGER	4|Oxidation|10|Oxidation|22|Oxidation	240509_capreolus2_2p.3073.3073. File:"240509_capreolus2_2p.wiff", NativeID:"sample=1 period=1 cycle=1998 experiment=14"
GESGNKGEPGAVGQPGPPGPSGEEGK	9|Oxidation|15|Oxidation|18|Oxidation	240509_capreolus2_2p.1092.1092. File:"240509_capreolus2_2p.wiff", NativeID:"sample=1 period=1 cycle=1846 experiment=4"
GEVGLPGLSGPVGPPGNPGANGLPGAK	6|Oxidation|15|Oxidation|18|Oxidation|24|Oxidation	240509_capreolus2_2p.6102.6102. File:"240509_capreolus2_2p.wiff", NativeID:"sample=1 period=1 cycle=2639 experiment=3"
GENGPVGPTGPVGAAGPSGPNGPPGPAGSR	26|Oxidation	240509_capreolus2_2p.4207.4207. File:"240509_capreolus2_2p.wiff", NativeID:"sample=1 period=1 cycle=2104 experiment=7"
GAPGAVGAPGPAGANGDRGEAGPAGPAGPAGPR	3|Oxidation|9|Oxidation|15|Deamidated	240509_capreolus2_2p.2805.2805. File:"240509_capreolus2_2p.wiff", NativeID:"sample=1 period=1 cycle=1978 experiment=21"
GEQGPAGPPGFQGLPGPAGTAGEAGKPGER	9|Oxidation|15|Oxidation|27|Oxidation	240509_capreolus2_2p.4631.4631. File:"240509_capreolus2_2p.wiff", NativeID:"sample=1 period=1 cycle=2154 experiment=4"
GPKGENGPVGPTGPVGAAGPSGPNGPPGPAGSR	2|Oxidation|6|Deamidated|27|Oxidation	240509_capreolus2_2p.3660.3660. File:"240509_capreolus2_2p.wiff", NativeID:"sample=1 period=1 cycle=2042 experiment=8"
GPPGASGAPGPQGFQGPPGEPGEPGQTGPAGAR	3|Oxidation|17|Oxidation|21|Oxidation|24|Oxidation|26|Deamidated	240509_capreolus2_2p.3950.3950. File:"240509_capreolus2_2p.wiff", NativeID:"sample=1 period=1 cycle=2070 experiment=9"
GPSGPPGPDGNKGEPGVVGAPGTAGPSGPSGLPGER	6|Oxidation|15|Oxidation|21|Oxidation	240509_capreolus2_2p.4075.4075. File:"240509_capreolus2_2p.wiff", NativeID:"sample=1 period=1 cycle=2085 experiment=10"
GSQGSQGPAGPPGPPGPPGPPGPSGGGYDFGFDGDFY	6|Deamidated|12|Oxidation|15|Oxidation|18|Oxidation|21|Oxidation	240509_capreolus2_2p.7475.7475. File:"240509_capreolus2_2p.wiff", NativeID:"sample=1 period=1 cycle=3748 experiment=2"
GEVGPAGPNGFAGPAGAAGQPGAK	21|Oxidation	240509_capreolus2_2p.4363.4363. File:"240509_capreolus2_2p.wiff", NativeID:"sample=1 period=1 cycle=2123 experiment=8"
*GPSGEPGTAGPPGTPGPQGLLGLPGFLGLPGSR	6|Oxidation|12|Oxidation|30|Oxidation	240509_capreolus2_2p.7509.7509. File:"240509_capreolus2_2p.wiff", NativeID:"sample=1 period=1 cycle=3773 experiment=2"
XP_006041214.2 collagen alpha-1(I) chain isoform X1 [Bubalus bubalis]
PIGPVGAR		240509_capreolus2_2p.2770.2770. File:"240509_capreolus2_2p.wiff", NativeID:"sample=1 period=1 cycle=1977 experiment=3"
GAAGLPGPK	6|Oxidation	240509_capreolus2_2p.1682.1682. File:"240509_capreolus2_2p.wiff", NativeID:"sample=1 period=1 cycle=1898 experiment=3"
GPAGPQGPR		240509_capreolus2_2p.1065.1065. File:"240509_capreolus2_2p.wiff", NativeID:"sample=1 period=1 cycle=1832 experiment=2"
GFSGLDGAK		240509_capreolus2_2p.3758.3758. File:"240509_capreolus2_2p.wiff", NativeID:"sample=1 period=1 cycle=2052 experiment=2"
GVQGPPGPAG	6|Oxidation	240509_capreolus2_2p.1852.1852. File:"240509_capreolus2_2p.wiff", NativeID:"sample=1 period=1 cycle=1909 experiment=5"
GSEGPQGVR		240509_capreolus2_2p.1071.1071. File:"240509_capreolus2_2p.wiff", NativeID:"sample=1 period=1 cycle=1834 experiment=2"
GVVGLPGQR	6|Oxidation|8|Deamidated	240509_capreolus2_2p.3503.3503. File:"240509_capreolus2_2p.wiff", NativeID:"sample=1 period=1 cycle=2030 experiment=2"
PAGPIGPVGAR		240509_capreolus2_2p.3714.3714. File:"240509_capreolus2_2p.wiff", NativeID:"sample=1 period=1 cycle=2048 experiment=3"
GEPGPPGPAGF	3|Oxidation|8|Oxidation	240509_capreolus2_2p.4999.4999. File:"240509_capreolus2_2p.wiff", NativeID:"sample=1 period=1 cycle=2196 experiment=3"
GLPGTAGLPGM	3|Oxidation|9|Oxidation|11|Oxidation	240509_capreolus2_2p.4250.4250. File:"240509_capreolus2_2p.wiff", NativeID:"sample=1 period=1 cycle=2111 experiment=4"
GFPGLPGPSGE	3|Oxidation|6|Oxidation	240509_capreolus2_2p.5562.5562. File:"240509_capreolus2_2p.wiff", NativeID:"sample=1 period=1 cycle=2331 experiment=2"
GLTGPIGPPGPA	9|Oxidation	240509_capreolus2_2p.5580.5580. File:"240509_capreolus2_2p.wiff", NativeID:"sample=1 period=1 cycle=2335 experiment=2"
GFPGADGVAGPK	3|Oxidation	240509_capreolus2_2p.3064.3064. File:"240509_capreolus2_2p.wiff", NativeID:"sample=1 period=1 cycle=1998 experiment=5"
PGATGFPGAAGR	1|Oxidation|7|Oxidation	240509_capreolus2_2p.2280.2280. File:"240509_capreolus2_2p.wiff", NativeID:"sample=1 period=1 cycle=1937 experiment=10"
GIAGAPGFPGAR	6|Oxidation|9|Oxidation	240509_capreolus2_2p.3839.3839. File:"240509_capreolus2_2p.wiff", NativeID:"sample=1 period=1 cycle=2059 experiment=3"
GVQGPPGPAGPR	6|Oxidation	240509_capreolus2_2p.1647.1647. File:"240509_capreolus2_2p.wiff", NativeID:"sample=1 period=1 cycle=1896 experiment=10"
GLTGPIGPPGPAG	9|Oxidation	240509_capreolus2_2p.5469.5469. File:"240509_capreolus2_2p.wiff", NativeID:"sample=1 period=1 cycle=2299 experiment=3"
EGAPGAEGSPGR	4|Oxidation|10|Oxidation	240509_capreolus2_2p.924.924. File:"240509_capreolus2_2p.wiff", NativeID:"sample=1 period=1 cycle=1727 experiment=2"
AGPAGPIGPVGAR		240509_capreolus2_2p.4105.4105. File:"240509_capreolus2_2p.wiff", NativeID:"sample=1 period=1 cycle=2090 experiment=3"
TGPPGPAGQDGR	4|Oxidation|9|Deamidated	240509_capreolus2_2p.1091.1091. File:"240509_capreolus2_2p.wiff", NativeID:"sample=1 period=1 cycle=1846 experiment=3"
GAAGLPGPKGDR	6|Oxidation|8|Oxidation	240509_capreolus2_2p.1121.1121. File:"240509_capreolus2_2p.wiff", NativeID:"sample=1 period=1 cycle=1853 experiment=4"
GEPGPAGLPGPPG	3|Oxidation|9|Oxidation|12|Oxidation	240509_capreolus2_2p.3715.3715. File:"240509_capreolus2_2p.wiff", NativeID:"sample=1 period=1 cycle=2048 experiment=4"
GQAGVMGFPGPK	11|Oxidation	240509_capreolus2_2p.4946.4946. File:"240509_capreolus2_2p.wiff", NativeID:"sample=1 period=1 cycle=2188 experiment=3"
GVPGPPGAVGPAGK	3|Oxidation	240509_capreolus2_2p.2825.2825. File:"240509_capreolus2_2p.wiff", NativeID:"sample=1 period=1 cycle=1980 experiment=5"
GLTGPIGPPGPAGA	9|Oxidation	240509_capreolus2_2p.5616.5616. File:"240509_capreolus2_2p.wiff", NativeID:"sample=1 period=1 cycle=2343 experiment=3"
SGPQGPSGPPGPK	10|Oxidation	240509_capreolus2_2p.1173.1173. File:"240509_capreolus2_2p.wiff", NativeID:"sample=1 period=1 cycle=1860 experiment=8"
GETGPAGRPGEVG	9|Oxidation	240509_capreolus2_2p.1228.1228. File:"240509_capreolus2_2p.wiff", NativeID:"sample=1 period=1 cycle=1865 experiment=8"
GFSGLQGPPGPPG	9|Oxidation|12|Oxidation	240509_capreolus2_2p.4993.4993. File:"240509_capreolus2_2p.wiff", NativeID:"sample=1 period=1 cycle=2195 experiment=3"
PAGPAGPIGPVGAR		240509_capreolus2_2p.4361.4361. File:"240509_capreolus2_2p.wiff", NativeID:"sample=1 period=1 cycle=2123 experiment=6"
GLTGSPGSPGPDGK	6|Oxidation	240509_capreolus2_2p.1463.1463. File:"240509_capreolus2_2p.wiff", NativeID:"sample=1 period=1 cycle=1883 experiment=17"
GPPGLAGPPGESGR	9|Oxidation	240509_capreolus2_2p.2663.2663. File:"240509_capreolus2_2p.wiff", NativeID:"sample=1 period=1 cycle=1969 experiment=13"
EQGPSGASGPAGPR		240509_capreolus2_2p.1190.1190. File:"240509_capreolus2_2p.wiff", NativeID:"sample=1 period=1 cycle=1861 experiment=12"
ISVPGPMGPSGPR	7|Oxidation	240509_capreolus2_2p.4024.4024. File:"240509_capreolus2_2p.wiff", NativeID:"sample=1 period=1 cycle=2080 experiment=2"
GPAGPAGPIGPVGAR		240509_capreolus2_2p.4482.4482. File:"240509_capreolus2_2p.wiff", NativeID:"sample=1 period=1 cycle=2135 experiment=4"
GFSGLQGPPGPPGS	9|Oxidation|12|Oxidation	240509_capreolus2_2p.5053.5053. File:"240509_capreolus2_2p.wiff", NativeID:"sample=1 period=1 cycle=2205 experiment=2"
APGIAGAPGFPGAR	2|Oxidation|8|Oxidation|11|Oxidation	240509_capreolus2_2p.4026.4026. File:"240509_capreolus2_2p.wiff", NativeID:"sample=1 period=1 cycle=2080 experiment=4"
GEPGPPGPAGAAGPAG	3|Oxidation|6|Oxidation	240509_capreolus2_2p.2318.2318. File:"240509_capreolus2_2p.wiff", NativeID:"sample=1 period=1 cycle=1941 experiment=7"
GLPGPPGAPGPQGF	3|Oxidation|6|Oxidation|9|Oxidation	240509_capreolus2_2p.5479.5479. File:"240509_capreolus2_2p.wiff", NativeID:"sample=1 period=1 cycle=2302 experiment=2"
GISVPGPMGPSGPR		240509_capreolus2_2p.5431.5431. File:"240509_capreolus2_2p.wiff", NativeID:"sample=1 period=1 cycle=2286 experiment=2"
GFPGLPGPSGEPGK	6|Oxidation	240509_capreolus2_2p.5385.5385. File:"240509_capreolus2_2p.wiff", NativeID:"sample=1 period=1 cycle=2276 experiment=3"
GEQGPSGASGPAGPR		240509_capreolus2_2p.1218.1218. File:"240509_capreolus2_2p.wiff", NativeID:"sample=1 period=1 cycle=1864 experiment=14"
GPSGPQGPSGPPGPK	12|Oxidation	240509_capreolus2_2p.1387.1387. File:"240509_capreolus2_2p.wiff", NativeID:"sample=1 period=1 cycle=1878 experiment=6"
GLTGPIGPPGPAGAPG	9|Oxidation|15|Oxidation	240509_capreolus2_2p.5359.5359. File:"240509_capreolus2_2p.wiff", NativeID:"sample=1 period=1 cycle=2271 experiment=3"
TGPAGPAGPIGPVGAR		240509_capreolus2_2p.4637.4637. File:"240509_capreolus2_2p.wiff", NativeID:"sample=1 period=1 cycle=2155 experiment=4"
EPGEPGASGPMGPR	2|Oxidation|5|Oxidation|11|Oxidation	240509_capreolus2_2p.1112.1112. File:"240509_capreolus2_2p.wiff", NativeID:"sample=1 period=1 cycle=1851 experiment=3"
GEPGPPGPAGAAGPAGN	3|Oxidation|6|Oxidation|17|Deamidated	240509_capreolus2_2p.2294.2294. File:"240509_capreolus2_2p.wiff", NativeID:"sample=1 period=1 cycle=1938 experiment=9"
TGISVPGPMGPSGPR		240509_capreolus2_2p.5538.5538. File:"240509_capreolus2_2p.wiff", NativeID:"sample=1 period=1 cycle=2323 experiment=4"
GEPGPAGLPGPPGER	3|Oxidation|9|Oxidation|12|Oxidation	240509_capreolus2_2p.2530.2530. File:"240509_capreolus2_2p.wiff", NativeID:"sample=1 period=1 cycle=1961 experiment=9"
GSAGPPGATGFPGAAGR	6|Oxidation|12|Oxidation	240509_capreolus2_2p.2977.2977. File:"240509_capreolus2_2p.wiff", NativeID:"sample=1 period=1 cycle=1992 experiment=6"
GETGPAGRPGEVGPPG	9|Oxidation|15|Oxidation	240509_capreolus2_2p.1516.1516. File:"240509_capreolus2_2p.wiff", NativeID:"sample=1 period=1 cycle=1886 experiment=15"
SGDRGETGPAGPAGPIG		240509_capreolus2_2p.3599.3599. File:"240509_capreolus2_2p.wiff", NativeID:"sample=1 period=1 cycle=2038 experiment=13"
STGISVPGPMGPSGPR		240509_capreolus2_2p.5463.5463. File:"240509_capreolus2_2p.wiff", NativeID:"sample=1 period=1 cycle=2297 experiment=2"
ETGPAGPAGPIGPVGAR		240509_capreolus2_2p.4762.4762. File:"240509_capreolus2_2p.wiff", NativeID:"sample=1 period=1 cycle=2168 experiment=7"
SPGEQGPSGASGPAGPR	2|Oxidation	240509_capreolus2_2p.1261.1261. File:"240509_capreolus2_2p.wiff", NativeID:"sample=1 period=1 cycle=1868 experiment=11"
GPPGPMGPPGLAGPPGE	3|Oxidation|6|Oxidation|15|Oxidation	240509_capreolus2_2p.4809.4809. File:"240509_capreolus2_2p.wiff", NativeID:"sample=1 period=1 cycle=2172 experiment=8"
DGLNGLPGPIGPPGPR	7|Oxidation|15|Oxidation	240509_capreolus2_2p.5592.5592. File:"240509_capreolus2_2p.wiff", NativeID:"sample=1 period=1 cycle=2337 experiment=4"
GETGPAGPAGPIGPVGAR		240509_capreolus2_2p.4743.4743. File:"240509_capreolus2_2p.wiff", NativeID:"sample=1 period=1 cycle=2166 experiment=10"
GANGAPGIAGAPGFPGAR	6|Oxidation|12|Oxidation|15|Oxidation	240509_capreolus2_2p.4101.4101. File:"240509_capreolus2_2p.wiff", NativeID:"sample=1 period=1 cycle=2089 experiment=5"
GLTGPIGPPGPAGAPGDK	9|Oxidation|15|Oxidation	240509_capreolus2_2p.4491.4491. File:"240509_capreolus2_2p.wiff", NativeID:"sample=1 period=1 cycle=2135 experiment=13"
GPAGAPGTPGPQGIAGQR	6|Oxidation	240509_capreolus2_2p.2756.2756. File:"240509_capreolus2_2p.wiff", NativeID:"sample=1 period=1 cycle=1975 experiment=11"
NGDDGEAGKPGRPGER	13|Oxidation	240509_capreolus2_2p.886.886. File:"240509_capreolus2_2p.wiff", NativeID:"sample=1 period=1 cycle=1696 experiment=2"
DGEAGAQGPPGPAGPAGER		240509_capreolus2_2p.2193.2193. File:"240509_capreolus2_2p.wiff", NativeID:"sample=1 period=1 cycle=1932 experiment=6"
RGETGPAGPAGPIGPVGAR		240509_capreolus2_2p.3974.3974. File:"240509_capreolus2_2p.wiff", NativeID:"sample=1 period=1 cycle=2074 experiment=3"
GETGPAGRPGEVGPPGPPG	9|Oxidation|15|Oxidation|18|Oxidation	240509_capreolus2_2p.1918.1918. File:"240509_capreolus2_2p.wiff", NativeID:"sample=1 period=1 cycle=1913 experiment=11"
GEPGSPGENGAPGQMGPR	3|Oxidation|6|Oxidation|12|Oxidation	240509_capreolus2_2p.1278.1278. File:"240509_capreolus2_2p.wiff", NativeID:"sample=1 period=1 cycle=1870 experiment=8"
SGDRGETGPAGPAGPIGPVG		240509_capreolus2_2p.5060.5060. File:"240509_capreolus2_2p.wiff", NativeID:"sample=1 period=1 cycle=2206 experiment=3"
VGPPGPSGNAGPPGPPGPAGK	4|Oxidation|13|Oxidation|16|Oxidation	240509_capreolus2_2p.2136.2136. File:"240509_capreolus2_2p.wiff", NativeID:"sample=1 period=1 cycle=1928 experiment=16"
GPPGPMGPPGLAGPPGESGR	3|Oxidation|15|Oxidation	240509_capreolus2_2p.4863.4863. File:"240509_capreolus2_2p.wiff", NativeID:"sample=1 period=1 cycle=2178 experiment=2"
DRGETGPAGPAGPIGPVGAR		240509_capreolus2_2p.4269.4269. File:"240509_capreolus2_2p.wiff", NativeID:"sample=1 period=1 cycle=2113 experiment=5"
GEPGPTGIQGPPGPAGEEGK	3|Oxidation|12|Oxidation	240509_capreolus2_2p.2764.2764. File:"240509_capreolus2_2p.wiff", NativeID:"sample=1 period=1 cycle=1976 experiment=8"
GDRGETGPAGPAGPIGPVGAR		240509_capreolus2_2p.4071.4071. File:"240509_capreolus2_2p.wiff", NativeID:"sample=1 period=1 cycle=2085 experiment=6"
TGDAGPAGPPGPPGPPGPPGPP	10|Oxidation|13|Oxidation|16|Oxidation|19|Oxidation	240509_capreolus2_2p.3947.3947. File:"240509_capreolus2_2p.wiff", NativeID:"sample=1 period=1 cycle=2070 experiment=6"
SGDRGETGPAGPAGPIGPVGAR		240509_capreolus2_2p.4018.4018. File:"240509_capreolus2_2p.wiff", NativeID:"sample=1 period=1 cycle=2078 experiment=5"
TGDAGPAGPPGPPGPPGPPGPPS	10|Oxidation|13|Oxidation|16|Oxidation|19|Oxidation	240509_capreolus2_2p.3450.3450. File:"240509_capreolus2_2p.wiff", NativeID:"sample=1 period=1 cycle=2025 experiment=7"
GEPGPTGIQGPPGPAGEEGKR	3|Oxidation|9|Deamidated|12|Oxidation	240509_capreolus2_2p.2393.2393. File:"240509_capreolus2_2p.wiff", NativeID:"sample=1 period=1 cycle=1948 experiment=9"
TGDAGPAGPPGPPGPPGPPGPPSG	10|Oxidation|13|Oxidation|16|Oxidation|19|Oxidation	240509_capreolus2_2p.3268.3268. File:"240509_capreolus2_2p.wiff", NativeID:"sample=1 period=1 cycle=2013 experiment=11"
TGPPGPAGQDGRPGPPGPPGAR	4|Oxidation|13|Oxidation|16|Oxidation|19|Oxidation	240509_capreolus2_2p.1196.1196. File:"240509_capreolus2_2p.wiff", NativeID:"sample=1 period=1 cycle=1862 experiment=3"
GAPGADGPAGAPGTPGPQGIAGQR	12|Oxidation	240509_capreolus2_2p.3462.3462. File:"240509_capreolus2_2p.wiff", NativeID:"sample=1 period=1 cycle=2026 experiment=9"
GEPGPPGPAGFAGPPGADGQPGAK	3|Oxidation|6|Oxidation|15|Oxidation	240509_capreolus2_2p.4003.4003. File:"240509_capreolus2_2p.wiff", NativeID:"sample=1 period=1 cycle=2076 experiment=7"
GETGPAGPPGAPGAPGAPGPVGPAGK	9|Oxidation|12|Oxidation|15|Oxidation	240509_capreolus2_2p.3071.3071. File:"240509_capreolus2_2p.wiff", NativeID:"sample=1 period=1 cycle=1998 experiment=12"
GDAGAPGAPGSQGAPGLQGMPGER	6|Oxidation|9|Oxidation|15|Oxidation|21|Oxidation	240509_capreolus2_2p.2964.2964. File:"240509_capreolus2_2p.wiff", NativeID:"sample=1 period=1 cycle=1990 experiment=7"
GEPGPPGPAGAAGPAGNPGADGQPGAK	3|Oxidation|6|Oxidation|18|Oxidation|24|Oxidation	240509_capreolus2_2p.1611.1611. File:"240509_capreolus2_2p.wiff", NativeID:"sample=1 period=1 cycle=1893 experiment=12"
GDTGAKGEPGPTGIQGPPGPAGEEGK	9|Oxidation|11|Oxidation|18|Oxidation	240509_capreolus2_2p.2186.2186. File:"240509_capreolus2_2p.wiff", NativeID:"sample=1 period=1 cycle=1931 experiment=17"
GPSGPQGPSGPPGPKGNSGEPGAPGSK	12|Oxidation|14|Oxidation|17|Deamidated|21|Oxidation|24|Oxidation	240509_capreolus2_2p.1131.1131. File:"240509_capreolus2_2p.wiff", NativeID:"sample=1 period=1 cycle=1854 experiment=8"
GDRGETGPAGPPGAPGAPGAPGPVGPAGK	12|Oxidation|18|Oxidation	240509_capreolus2_2p.2882.2882. File:"240509_capreolus2_2p.wiff", NativeID:"sample=1 period=1 cycle=1983 experiment=15"
TGDAGPAGPPGPPGPPGPPGPPSGGYDL	10|Oxidation|13|Oxidation|16|Oxidation|19|Oxidation	240509_capreolus2_2p.5732.5732. File:"240509_capreolus2_2p.wiff", NativeID:"sample=1 period=1 cycle=2365 experiment=2"
GDAGPAGPKGEPGSPGENGAPGQMGPR	8|Oxidation|12|Oxidation|15|Oxidation|21|Oxidation|24|Oxidation	240509_capreolus2_2p.1084.1084. File:"240509_capreolus2_2p.wiff", NativeID:"sample=1 period=1 cycle=1844 experiment=2"
GNDGATGAAGPPGPTGPAGPPGFPGAVGAK	12|Oxidation|21|Oxidation	240509_capreolus2_2p.5332.5332. File:"240509_capreolus2_2p.wiff", NativeID:"sample=1 period=1 cycle=2267 experiment=11"
GFSGLQGPPGPPGSPGEQGPSGASGPAGPR	12|Oxidation|15|Oxidation	240509_capreolus2_2p.5050.5050. File:"240509_capreolus2_2p.wiff", NativeID:"sample=1 period=1 cycle=2204 experiment=9"
GAPGDRGEPGPPGPAGFAGPPGADGQPGAK	3|Oxidation|11|Oxidation|14|Oxidation|21|Oxidation	240509_capreolus2_2p.3348.3348. File:"240509_capreolus2_2p.wiff", NativeID:"sample=1 period=1 cycle=2019 experiment=21"
GLPGPPGAPGPQGFQGPPGEPGEPGASGPMGPR	3|Oxidation|6|Oxidation|9|Oxidation|21|Oxidation|24|Oxidation	240509_capreolus2_2p.5368.5368. File:"240509_capreolus2_2p.wiff", NativeID:"sample=1 period=1 cycle=2273 experiment=6"
TGDAGPAGPPGPPGPPGPPGPPSGGYDLSFLPQPPQEK	10|Oxidation|13|Oxidation|15|Oxidation|19|Oxidation|35|Oxidation|36|Deamidated	240509_capreolus2_2p.7038.7038. File:"240509_capreolus2_2p.wiff", NativeID:"sample=1 period=1 cycle=3360 experiment=2"
GEQGPAGSPGFQGLPGPAGPPGEAGKPGEQGVPGDLGAPGPSGAR	9|Oxidation|15|Oxidation|21|Oxidation|27|Oxidation|33|Oxidation|39|Oxidation	240509_capreolus2_2p.5025.5025. File:"240509_capreolus2_2p.wiff", NativeID:"sample=1 period=1 cycle=2201 experiment=4"
GDSGPPGPAGPAGPPGPIGNVGAPGPK	15|Oxidation|24|Oxidation	240509_capreolus2_2p.4499.4499. File:"240509_capreolus2_2p.wiff", NativeID:"sample=1 period=1 cycle=2136 experiment=5"
Taxonomic match: Phacochoerus africanus Average Score= [0.6447149]
Containing these species:Phacochoerus africanus
XP_047624824.1 LOW QUALITY PROTEIN: collagen alpha-1(V) chain [Phacochoerus africanus]
GVQGPPGPAG	6|Oxidation	240509_capreolus2_2p.1852.1852. File:"240509_capreolus2_2p.wiff", NativeID:"sample=1 period=1 cycle=1909 experiment=5"
~GPPGPEGPAG	2|Oxidation|5|Oxidation|6|Deamidated	240509_capreolus2_2p.1273.1273. File:"240509_capreolus2_2p.wiff", NativeID:"sample=1 period=1 cycle=1870 experiment=3"
~GPPGEPGPAG	2|Oxidation|5|Oxidation|6|Deamidated	240509_capreolus2_2p.1273.1273. File:"240509_capreolus2_2p.wiff", NativeID:"sample=1 period=1 cycle=1870 experiment=3"
GPAGPMGLTGR	6|Oxidation	240509_capreolus2_2p.2377.2377. File:"240509_capreolus2_2p.wiff", NativeID:"sample=1 period=1 cycle=1947 experiment=5"
LGVPGLPGYPGR	4|Oxidation|7|Oxidation|10|Oxidation	240509_capreolus2_2p.5406.5406. File:"240509_capreolus2_2p.wiff", NativeID:"sample=1 period=1 cycle=2281 experiment=2"
XP_047641125.1 collagen alpha-1(XI) chain [Phacochoerus africanus]
~GPPGEPGPAG	2|Oxidation|5|Oxidation|6|Deamidated	240509_capreolus2_2p.1273.1273. File:"240509_capreolus2_2p.wiff", NativeID:"sample=1 period=1 cycle=1870 experiment=3"
LGVPGLPGYPGR	4|Oxidation|7|Oxidation|10|Oxidation	240509_capreolus2_2p.5406.5406. File:"240509_capreolus2_2p.wiff", NativeID:"sample=1 period=1 cycle=2281 experiment=2"
XP_047607991.1 collagen alpha-2(I) chain [Phacochoerus africanus]
PGATGFPGAAGR	1|Oxidation|7|Oxidation	240509_capreolus2_2p.2280.2280. File:"240509_capreolus2_2p.wiff", NativeID:"sample=1 period=1 cycle=1937 experiment=10"
GHAGLAGAR		240509_capreolus2_2p.1024.1024. File:"240509_capreolus2_2p.wiff", NativeID:"sample=1 period=1 cycle=1811 experiment=2"
GVVGPQGAR		240509_capreolus2_2p.1436.1436. File:"240509_capreolus2_2p.wiff", NativeID:"sample=1 period=1 cycle=1882 experiment=4"
GPSGPQGIR		240509_capreolus2_2p.1550.1550. File:"240509_capreolus2_2p.wiff", NativeID:"sample=1 period=1 cycle=1889 experiment=5"
VGPAGAVGPR		240509_capreolus2_2p.2237.2237. File:"240509_capreolus2_2p.wiff", NativeID:"sample=1 period=1 cycle=1935 experiment=4"
GHNGLDGLK		240509_capreolus2_2p.2051.2051. File:"240509_capreolus2_2p.wiff", NativeID:"sample=1 period=1 cycle=1923 experiment=7"
PGNIGFPGPK	1|Oxidation|7|Oxidation	240509_capreolus2_2p.3958.3958. File:"240509_capreolus2_2p.wiff", NativeID:"sample=1 period=1 cycle=2072 experiment=3"
PLGIAGPPGAR	8|Oxidation	240509_capreolus2_2p.4241.4241. File:"240509_capreolus2_2p.wiff", NativeID:"sample=1 period=1 cycle=2109 experiment=4"
PGEPGLMGPR	1|Oxidation|4|Oxidation	240509_capreolus2_2p.3104.3104. File:"240509_capreolus2_2p.wiff", NativeID:"sample=1 period=1 cycle=2001 experiment=7"
GLVGEPGPAGSK	6|Oxidation	240509_capreolus2_2p.2296.2296. File:"240509_capreolus2_2p.wiff", NativeID:"sample=1 period=1 cycle=1939 experiment=2"
TGQPGAVGPAGIR		240509_capreolus2_2p.3438.3438. File:"240509_capreolus2_2p.wiff", NativeID:"sample=1 period=1 cycle=2024 experiment=6"
GAPGAVGAPGPAGAN	3|Oxidation|11|Oxidation	240509_capreolus2_2p.1705.1705. File:"240509_capreolus2_2p.wiff", NativeID:"sample=1 period=1 cycle=1899 experiment=8"
GEPGNIGFPGPK	3|Oxidation|9|Oxidation	240509_capreolus2_2p.3975.3975. File:"240509_capreolus2_2p.wiff", NativeID:"sample=1 period=1 cycle=2074 experiment=4"
GFPGTPGLPGFK	3|Oxidation|9|Oxidation	240509_capreolus2_2p.6105.6105. File:"240509_capreolus2_2p.wiff", NativeID:"sample=1 period=1 cycle=2640 experiment=2"
GAPGAVGAPGPAGANG	3|Oxidation|9|Oxidation|15|Deamidated	240509_capreolus2_2p.1813.1813. File:"240509_capreolus2_2p.wiff", NativeID:"sample=1 period=1 cycle=1906 experiment=11"
GEAGPAGPAGPAGPR		240509_capreolus2_2p.1974.1974. File:"240509_capreolus2_2p.wiff", NativeID:"sample=1 period=1 cycle=1917 experiment=7"
TAGPSGPSGLPGER	11|Oxidation	240509_capreolus2_2p.2298.2298. File:"240509_capreolus2_2p.wiff", NativeID:"sample=1 period=1 cycle=1939 experiment=4"
GGPPGATGFPGAAGR	4|Oxidation|10|Oxidation	240509_capreolus2_2p.2765.2765. File:"240509_capreolus2_2p.wiff", NativeID:"sample=1 period=1 cycle=1976 experiment=9"
EPGPLGIAGPPGAR	2|Oxidation|11|Oxidation	240509_capreolus2_2p.5016.5016. File:"240509_capreolus2_2p.wiff", NativeID:"sample=1 period=1 cycle=2199 experiment=2"
GLPGVAGSVGEPGPL	3|Oxidation|12|Oxidation	240509_capreolus2_2p.6356.6356. File:"240509_capreolus2_2p.wiff", NativeID:"sample=1 period=1 cycle=2816 experiment=2"
GLPGVAGSVGEPGPLG	3|Oxidation|12|Oxidation	240509_capreolus2_2p.6156.6156. File:"240509_capreolus2_2p.wiff", NativeID:"sample=1 period=1 cycle=2664 experiment=3"
DGGPPGATGFPGAAGR	5|Oxidation|11|Oxidation	240509_capreolus2_2p.2976.2976. File:"240509_capreolus2_2p.wiff", NativeID:"sample=1 period=1 cycle=1992 experiment=5"
GDGGPPGATGFPGAAGR	12|Oxidation	240509_capreolus2_2p.3325.3325. File:"240509_capreolus2_2p.wiff", NativeID:"sample=1 period=1 cycle=2018 experiment=10"
AAGLPGVAGAPGLPGPR	5|Oxidation|11|Oxidation|16|Oxidation	240509_capreolus2_2p.5097.5097. File:"240509_capreolus2_2p.wiff", NativeID:"sample=1 period=1 cycle=2215 experiment=6"
GAPGAVGAPGPAGANGDR	3|Oxidation|9|Oxidation	240509_capreolus2_2p.1313.1313. File:"240509_capreolus2_2p.wiff", NativeID:"sample=1 period=1 cycle=1873 experiment=5"
GAAGLPGVAGAPGLPGPR	6|Oxidation|12|Oxidation|17|Oxidation	240509_capreolus2_2p.5137.5137. File:"240509_capreolus2_2p.wiff", NativeID:"sample=1 period=1 cycle=2226 experiment=3"
GLPGVAGSVGEPGPLGIA	3|Oxidation|12|Oxidation	240509_capreolus2_2p.7313.7313. File:"240509_capreolus2_2p.wiff", NativeID:"sample=1 period=1 cycle=3609 experiment=2"
GELGPVGNPGPAGPAGPR	9|Oxidation	240509_capreolus2_2p.4185.4185. File:"240509_capreolus2_2p.wiff", NativeID:"sample=1 period=1 cycle=2101 experiment=4"
GLPGVAGSVGEPGPLGIAG	3|Oxidation|12|Oxidation	240509_capreolus2_2p.7097.7097. File:"240509_capreolus2_2p.wiff", NativeID:"sample=1 period=1 cycle=3416 experiment=2"
GEPGAPGENGTPGQTGAR	3|Oxidation|6|Oxidation|9|Deamidated	240509_capreolus2_2p.1082.1082. File:"240509_capreolus2_2p.wiff", NativeID:"sample=1 period=1 cycle=1843 experiment=2"
GLPGVAGSVGEPGPLGIAGPPG	3|Oxidation|12|Oxidation|21|Oxidation	240509_capreolus2_2p.6902.6902. File:"240509_capreolus2_2p.wiff", NativeID:"sample=1 period=1 cycle=3237 experiment=2"
GLPGVAGSVGEPGPLGIAGPPGAR	3|Oxidation|12|Oxidation|21|Oxidation	240509_capreolus2_2p.6470.6470. File:"240509_capreolus2_2p.wiff", NativeID:"sample=1 period=1 cycle=2872 experiment=2"
GAPGAVGAPGPAGANGDRGEAGPAGPAGPAGPR	3|Oxidation|9|Oxidation|15|Deamidated	240509_capreolus2_2p.2805.2805. File:"240509_capreolus2_2p.wiff", NativeID:"sample=1 period=1 cycle=1978 experiment=21"
EGPAGLPGIDGR	7|Oxidation	240509_capreolus2_2p.4577.4577. File:"240509_capreolus2_2p.wiff", NativeID:"sample=1 period=1 cycle=2147 experiment=4"
GEVGPAGPNGFAGPAGAAGQPGAK	21|Oxidation	240509_capreolus2_2p.4363.4363. File:"240509_capreolus2_2p.wiff", NativeID:"sample=1 period=1 cycle=2123 experiment=8"
AAGPAGPIGSR		240509_capreolus2_2p.2160.2160. File:"240509_capreolus2_2p.wiff", NativeID:"sample=1 period=1 cycle=1930 experiment=6"
GAAGPAGPIGSR		240509_capreolus2_2p.2290.2290. File:"240509_capreolus2_2p.wiff", NativeID:"sample=1 period=1 cycle=1938 experiment=5"
ESGAAGPAGPIGSR		240509_capreolus2_2p.2359.2359. File:"240509_capreolus2_2p.wiff", NativeID:"sample=1 period=1 cycle=1945 experiment=6"
GPPGESGAAGPAGPIGSR	3|Oxidation	240509_capreolus2_2p.2558.2558. File:"240509_capreolus2_2p.wiff", NativeID:"sample=1 period=1 cycle=1963 experiment=12"
TGETGASGPPGFAGEK		240509_capreolus2_2p.3256.3256. File:"240509_capreolus2_2p.wiff", NativeID:"sample=1 period=1 cycle=2012 experiment=12"
TGETGASGPPGFAGEKG	10|Oxidation	240509_capreolus2_2p.2557.2557. File:"240509_capreolus2_2p.wiff", NativeID:"sample=1 period=1 cycle=1963 experiment=11"
XP_047653405.1 collagen alpha-2(XI) chain, partial [Phacochoerus africanus]
~GPPGPEGPAG	2|Oxidation|5|Oxidation|6|Deamidated	240509_capreolus2_2p.1273.1273. File:"240509_capreolus2_2p.wiff", NativeID:"sample=1 period=1 cycle=1870 experiment=3"
LGVPGLPGYPGR	4|Oxidation|7|Oxidation|10|Oxidation	240509_capreolus2_2p.5406.5406. File:"240509_capreolus2_2p.wiff", NativeID:"sample=1 period=1 cycle=2281 experiment=2"
XP_047644037.1 collagen alpha-1(II) chain isoform X1 [Phacochoerus africanus]
~GSPGPAGPTGK	3|Oxidation	240509_capreolus2_2p.952.952. File:"240509_capreolus2_2p.wiff", NativeID:"sample=1 period=1 cycle=1751 experiment=3"
GFPGLPGPSGE	3|Oxidation|6|Oxidation	240509_capreolus2_2p.5562.5562. File:"240509_capreolus2_2p.wiff", NativeID:"sample=1 period=1 cycle=2331 experiment=2"
GLTGPIGPPGPA	9|Oxidation	240509_capreolus2_2p.5580.5580. File:"240509_capreolus2_2p.wiff", NativeID:"sample=1 period=1 cycle=2335 experiment=2"
PGATGFPGAAGR	1|Oxidation|7|Oxidation	240509_capreolus2_2p.2280.2280. File:"240509_capreolus2_2p.wiff", NativeID:"sample=1 period=1 cycle=1937 experiment=10"
GLTGPIGPPGPAG	9|Oxidation	240509_capreolus2_2p.5469.5469. File:"240509_capreolus2_2p.wiff", NativeID:"sample=1 period=1 cycle=2299 experiment=3"
GLTGPIGPPGPAGA	9|Oxidation	240509_capreolus2_2p.5616.5616. File:"240509_capreolus2_2p.wiff", NativeID:"sample=1 period=1 cycle=2343 experiment=3"
GFPGLPGPSGEPGK	6|Oxidation	240509_capreolus2_2p.5385.5385. File:"240509_capreolus2_2p.wiff", NativeID:"sample=1 period=1 cycle=2276 experiment=3"
GPPGPQGPAG	2|Oxidation|5|Oxidation|6|Deamidated	240509_capreolus2_2p.1273.1273. File:"240509_capreolus2_2p.wiff", NativeID:"sample=1 period=1 cycle=1870 experiment=3"
XP_047613057.1 collagen alpha-1(I) chain [Phacochoerus africanus]
PIGPVGAR		240509_capreolus2_2p.2770.2770. File:"240509_capreolus2_2p.wiff", NativeID:"sample=1 period=1 cycle=1977 experiment=3"
GAAGLPGPK	6|Oxidation	240509_capreolus2_2p.1682.1682. File:"240509_capreolus2_2p.wiff", NativeID:"sample=1 period=1 cycle=1898 experiment=3"
GPAGPQGPR		240509_capreolus2_2p.1065.1065. File:"240509_capreolus2_2p.wiff", NativeID:"sample=1 period=1 cycle=1832 experiment=2"
GFSGLDGAK		240509_capreolus2_2p.3758.3758. File:"240509_capreolus2_2p.wiff", NativeID:"sample=1 period=1 cycle=2052 experiment=2"
GVQGPPGPAG	6|Oxidation	240509_capreolus2_2p.1852.1852. File:"240509_capreolus2_2p.wiff", NativeID:"sample=1 period=1 cycle=1909 experiment=5"
GSEGPQGVR		240509_capreolus2_2p.1071.1071. File:"240509_capreolus2_2p.wiff", NativeID:"sample=1 period=1 cycle=1834 experiment=2"
GVVGLPGQR	6|Oxidation|8|Deamidated	240509_capreolus2_2p.3503.3503. File:"240509_capreolus2_2p.wiff", NativeID:"sample=1 period=1 cycle=2030 experiment=2"
PAGPIGPVGAR		240509_capreolus2_2p.3714.3714. File:"240509_capreolus2_2p.wiff", NativeID:"sample=1 period=1 cycle=2048 experiment=3"
GEPGPPGPAGF	3|Oxidation|8|Oxidation	240509_capreolus2_2p.4999.4999. File:"240509_capreolus2_2p.wiff", NativeID:"sample=1 period=1 cycle=2196 experiment=3"
GLPGTAGLPGM	3|Oxidation|9|Oxidation|11|Oxidation	240509_capreolus2_2p.4250.4250. File:"240509_capreolus2_2p.wiff", NativeID:"sample=1 period=1 cycle=2111 experiment=4"
GFPGLPGPSGE	3|Oxidation|6|Oxidation	240509_capreolus2_2p.5562.5562. File:"240509_capreolus2_2p.wiff", NativeID:"sample=1 period=1 cycle=2331 experiment=2"
GLTGPIGPPGPA	9|Oxidation	240509_capreolus2_2p.5580.5580. File:"240509_capreolus2_2p.wiff", NativeID:"sample=1 period=1 cycle=2335 experiment=2"
GFPGADGVAGPK	3|Oxidation	240509_capreolus2_2p.3064.3064. File:"240509_capreolus2_2p.wiff", NativeID:"sample=1 period=1 cycle=1998 experiment=5"
PGATGFPGAAGR	1|Oxidation|7|Oxidation	240509_capreolus2_2p.2280.2280. File:"240509_capreolus2_2p.wiff", NativeID:"sample=1 period=1 cycle=1937 experiment=10"
GIAGAPGFPGAR	6|Oxidation|9|Oxidation	240509_capreolus2_2p.3839.3839. File:"240509_capreolus2_2p.wiff", NativeID:"sample=1 period=1 cycle=2059 experiment=3"
GVQGPPGPAGPR	6|Oxidation	240509_capreolus2_2p.1647.1647. File:"240509_capreolus2_2p.wiff", NativeID:"sample=1 period=1 cycle=1896 experiment=10"
GLTGPIGPPGPAG	9|Oxidation	240509_capreolus2_2p.5469.5469. File:"240509_capreolus2_2p.wiff", NativeID:"sample=1 period=1 cycle=2299 experiment=3"
EGAPGAEGSPGR	4|Oxidation|10|Oxidation	240509_capreolus2_2p.924.924. File:"240509_capreolus2_2p.wiff", NativeID:"sample=1 period=1 cycle=1727 experiment=2"
AGPAGPIGPVGAR		240509_capreolus2_2p.4105.4105. File:"240509_capreolus2_2p.wiff", NativeID:"sample=1 period=1 cycle=2090 experiment=3"
TGPSGPAGPTGAR		240509_capreolus2_2p.1284.1284. File:"240509_capreolus2_2p.wiff", NativeID:"sample=1 period=1 cycle=1871 experiment=6"
TGPPGPAGQDGR	4|Oxidation|9|Deamidated	240509_capreolus2_2p.1091.1091. File:"240509_capreolus2_2p.wiff", NativeID:"sample=1 period=1 cycle=1846 experiment=3"
GAAGLPGPKGDR	6|Oxidation|8|Oxidation	240509_capreolus2_2p.1121.1121. File:"240509_capreolus2_2p.wiff", NativeID:"sample=1 period=1 cycle=1853 experiment=4"
GEPGPAGLPGPPG	3|Oxidation|9|Oxidation|12|Oxidation	240509_capreolus2_2p.3715.3715. File:"240509_capreolus2_2p.wiff", NativeID:"sample=1 period=1 cycle=2048 experiment=4"
GQAGVMGFPGPK	11|Oxidation	240509_capreolus2_2p.4946.4946. File:"240509_capreolus2_2p.wiff", NativeID:"sample=1 period=1 cycle=2188 experiment=3"
GVPGPPGAVGPAGK	3|Oxidation	240509_capreolus2_2p.2825.2825. File:"240509_capreolus2_2p.wiff", NativeID:"sample=1 period=1 cycle=1980 experiment=5"
GLTGPIGPPGPAGA	9|Oxidation	240509_capreolus2_2p.5616.5616. File:"240509_capreolus2_2p.wiff", NativeID:"sample=1 period=1 cycle=2343 experiment=3"
SGPQGPSGPPGPK	10|Oxidation	240509_capreolus2_2p.1173.1173. File:"240509_capreolus2_2p.wiff", NativeID:"sample=1 period=1 cycle=1860 experiment=8"
GFSGLQGPPGPPG	9|Oxidation|12|Oxidation	240509_capreolus2_2p.4993.4993. File:"240509_capreolus2_2p.wiff", NativeID:"sample=1 period=1 cycle=2195 experiment=3"
PAGPAGPIGPVGAR		240509_capreolus2_2p.4361.4361. File:"240509_capreolus2_2p.wiff", NativeID:"sample=1 period=1 cycle=2123 experiment=6"
GLTGSPGSPGPDGK	6|Oxidation	240509_capreolus2_2p.1463.1463. File:"240509_capreolus2_2p.wiff", NativeID:"sample=1 period=1 cycle=1883 experiment=17"
GPPGLAGPPGESGR	9|Oxidation	240509_capreolus2_2p.2663.2663. File:"240509_capreolus2_2p.wiff", NativeID:"sample=1 period=1 cycle=1969 experiment=13"
EQGPSGASGPAGPR		240509_capreolus2_2p.1190.1190. File:"240509_capreolus2_2p.wiff", NativeID:"sample=1 period=1 cycle=1861 experiment=12"
ISVPGPMGPSGPR	7|Oxidation	240509_capreolus2_2p.4024.4024. File:"240509_capreolus2_2p.wiff", NativeID:"sample=1 period=1 cycle=2080 experiment=2"
GPAGPAGPIGPVGAR		240509_capreolus2_2p.4482.4482. File:"240509_capreolus2_2p.wiff", NativeID:"sample=1 period=1 cycle=2135 experiment=4"
GFSGLQGPPGPPGS	9|Oxidation|12|Oxidation	240509_capreolus2_2p.5053.5053. File:"240509_capreolus2_2p.wiff", NativeID:"sample=1 period=1 cycle=2205 experiment=2"
APGIAGAPGFPGAR	2|Oxidation|8|Oxidation|11|Oxidation	240509_capreolus2_2p.4026.4026. File:"240509_capreolus2_2p.wiff", NativeID:"sample=1 period=1 cycle=2080 experiment=4"
GEPGPPGPAGAAGPAG	3|Oxidation|6|Oxidation	240509_capreolus2_2p.2318.2318. File:"240509_capreolus2_2p.wiff", NativeID:"sample=1 period=1 cycle=1941 experiment=7"
GLPGPPGAPGPQGF	3|Oxidation|6|Oxidation|9|Oxidation	240509_capreolus2_2p.5479.5479. File:"240509_capreolus2_2p.wiff", NativeID:"sample=1 period=1 cycle=2302 experiment=2"
GISVPGPMGPSGPR		240509_capreolus2_2p.5431.5431. File:"240509_capreolus2_2p.wiff", NativeID:"sample=1 period=1 cycle=2286 experiment=2"
GETGPSGPAGPTGAR		240509_capreolus2_2p.1398.1398. File:"240509_capreolus2_2p.wiff", NativeID:"sample=1 period=1 cycle=1879 experiment=7"
GFPGLPGPSGEPGK	6|Oxidation	240509_capreolus2_2p.5385.5385. File:"240509_capreolus2_2p.wiff", NativeID:"sample=1 period=1 cycle=2276 experiment=3"
GEQGPSGASGPAGPR		240509_capreolus2_2p.1218.1218. File:"240509_capreolus2_2p.wiff", NativeID:"sample=1 period=1 cycle=1864 experiment=14"
GPSGPQGPSGPPGPK	12|Oxidation	240509_capreolus2_2p.1387.1387. File:"240509_capreolus2_2p.wiff", NativeID:"sample=1 period=1 cycle=1878 experiment=6"
GLTGPIGPPGPAGAPG	9|Oxidation|15|Oxidation	240509_capreolus2_2p.5359.5359. File:"240509_capreolus2_2p.wiff", NativeID:"sample=1 period=1 cycle=2271 experiment=3"
TGPAGPAGPIGPVGAR		240509_capreolus2_2p.4637.4637. File:"240509_capreolus2_2p.wiff", NativeID:"sample=1 period=1 cycle=2155 experiment=4"
EPGEPGASGPMGPR	2|Oxidation|5|Oxidation|11|Oxidation	240509_capreolus2_2p.1112.1112. File:"240509_capreolus2_2p.wiff", NativeID:"sample=1 period=1 cycle=1851 experiment=3"
GEPGPPGPAGAAGPAGN	3|Oxidation|6|Oxidation|17|Deamidated	240509_capreolus2_2p.2294.2294. File:"240509_capreolus2_2p.wiff", NativeID:"sample=1 period=1 cycle=1938 experiment=9"
GEPGPAGLPGPPGER	3|Oxidation|9|Oxidation|12|Oxidation	240509_capreolus2_2p.2530.2530. File:"240509_capreolus2_2p.wiff", NativeID:"sample=1 period=1 cycle=1961 experiment=9"
GSAGPPGATGFPGAAGR	6|Oxidation|12|Oxidation	240509_capreolus2_2p.2977.2977. File:"240509_capreolus2_2p.wiff", NativeID:"sample=1 period=1 cycle=1992 experiment=6"
SGDRGETGPAGPAGPIG		240509_capreolus2_2p.3599.3599. File:"240509_capreolus2_2p.wiff", NativeID:"sample=1 period=1 cycle=2038 experiment=13"
ETGPAGPAGPIGPVGAR		240509_capreolus2_2p.4762.4762. File:"240509_capreolus2_2p.wiff", NativeID:"sample=1 period=1 cycle=2168 experiment=7"
SPGEQGPSGASGPAGPR	2|Oxidation	240509_capreolus2_2p.1261.1261. File:"240509_capreolus2_2p.wiff", NativeID:"sample=1 period=1 cycle=1868 experiment=11"
GPPGPMGPPGLAGPPGE	3|Oxidation|6|Oxidation|15|Oxidation	240509_capreolus2_2p.4809.4809. File:"240509_capreolus2_2p.wiff", NativeID:"sample=1 period=1 cycle=2172 experiment=8"
DGLNGLPGPIGPPGPR	7|Oxidation|15|Oxidation	240509_capreolus2_2p.5592.5592. File:"240509_capreolus2_2p.wiff", NativeID:"sample=1 period=1 cycle=2337 experiment=4"
GETGPAGPAGPIGPVGAR		240509_capreolus2_2p.4743.4743. File:"240509_capreolus2_2p.wiff", NativeID:"sample=1 period=1 cycle=2166 experiment=10"
GANGAPGIAGAPGFPGAR	6|Oxidation|12|Oxidation|15|Oxidation	240509_capreolus2_2p.4101.4101. File:"240509_capreolus2_2p.wiff", NativeID:"sample=1 period=1 cycle=2089 experiment=5"
GLTGPIGPPGPAGAPGDK	9|Oxidation|15|Oxidation	240509_capreolus2_2p.4491.4491. File:"240509_capreolus2_2p.wiff", NativeID:"sample=1 period=1 cycle=2135 experiment=13"
GPAGAPGTPGPQGIAGQR	6|Oxidation	240509_capreolus2_2p.2756.2756. File:"240509_capreolus2_2p.wiff", NativeID:"sample=1 period=1 cycle=1975 experiment=11"
NGDDGEAGKPGRPGER	13|Oxidation	240509_capreolus2_2p.886.886. File:"240509_capreolus2_2p.wiff", NativeID:"sample=1 period=1 cycle=1696 experiment=2"
DGEAGAQGPPGPAGPAGER		240509_capreolus2_2p.2193.2193. File:"240509_capreolus2_2p.wiff", NativeID:"sample=1 period=1 cycle=1932 experiment=6"
RGETGPAGPAGPIGPVGAR		240509_capreolus2_2p.3974.3974. File:"240509_capreolus2_2p.wiff", NativeID:"sample=1 period=1 cycle=2074 experiment=3"
GEPGSPGENGAPGQMGPR	3|Oxidation|6|Oxidation|12|Oxidation	240509_capreolus2_2p.1278.1278. File:"240509_capreolus2_2p.wiff", NativeID:"sample=1 period=1 cycle=1870 experiment=8"
SGDRGETGPAGPAGPIGPVG		240509_capreolus2_2p.5060.5060. File:"240509_capreolus2_2p.wiff", NativeID:"sample=1 period=1 cycle=2206 experiment=3"
VGPPGPSGNAGPPGPPGPAGK	4|Oxidation|13|Oxidation|16|Oxidation	240509_capreolus2_2p.2136.2136. File:"240509_capreolus2_2p.wiff", NativeID:"sample=1 period=1 cycle=1928 experiment=16"
GPPGPMGPPGLAGPPGESGR	3|Oxidation|15|Oxidation	240509_capreolus2_2p.4863.4863. File:"240509_capreolus2_2p.wiff", NativeID:"sample=1 period=1 cycle=2178 experiment=2"
DRGETGPAGPAGPIGPVGAR		240509_capreolus2_2p.4269.4269. File:"240509_capreolus2_2p.wiff", NativeID:"sample=1 period=1 cycle=2113 experiment=5"
GDRGETGPAGPAGPIGPVGAR		240509_capreolus2_2p.4071.4071. File:"240509_capreolus2_2p.wiff", NativeID:"sample=1 period=1 cycle=2085 experiment=6"
SGDRGETGPAGPAGPIGPVGAR		240509_capreolus2_2p.4018.4018. File:"240509_capreolus2_2p.wiff", NativeID:"sample=1 period=1 cycle=2078 experiment=5"
TGPPGPAGQDGRPGPPGPPGAR	4|Oxidation|13|Oxidation|16|Oxidation|19|Oxidation	240509_capreolus2_2p.1196.1196. File:"240509_capreolus2_2p.wiff", NativeID:"sample=1 period=1 cycle=1862 experiment=3"
GEPGPPGPAGFAGPPGADGQPGAK	3|Oxidation|6|Oxidation|15|Oxidation	240509_capreolus2_2p.4003.4003. File:"240509_capreolus2_2p.wiff", NativeID:"sample=1 period=1 cycle=2076 experiment=7"
GDAGAPGAPGSQGAPGLQGMPGER	6|Oxidation|9|Oxidation|15|Oxidation|21|Oxidation	240509_capreolus2_2p.2964.2964. File:"240509_capreolus2_2p.wiff", NativeID:"sample=1 period=1 cycle=1990 experiment=7"
GPSGPQGPSGPPGPKGNSGEPGAPGSK	12|Oxidation|14|Oxidation|17|Deamidated|21|Oxidation|24|Oxidation	240509_capreolus2_2p.1131.1131. File:"240509_capreolus2_2p.wiff", NativeID:"sample=1 period=1 cycle=1854 experiment=8"
GDAGPAGPKGEPGSPGENGAPGQMGPR	8|Oxidation|12|Oxidation|15|Oxidation|21|Oxidation|24|Oxidation	240509_capreolus2_2p.1084.1084. File:"240509_capreolus2_2p.wiff", NativeID:"sample=1 period=1 cycle=1844 experiment=2"
GNDGATGAAGPPGPTGPAGPPGFPGAVGAK	12|Oxidation|21|Oxidation	240509_capreolus2_2p.5332.5332. File:"240509_capreolus2_2p.wiff", NativeID:"sample=1 period=1 cycle=2267 experiment=11"
GFSGLQGPPGPPGSPGEQGPSGASGPAGPR	12|Oxidation|15|Oxidation	240509_capreolus2_2p.5050.5050. File:"240509_capreolus2_2p.wiff", NativeID:"sample=1 period=1 cycle=2204 experiment=9"
GAPGDRGEPGPPGPAGFAGPPGADGQPGAK	3|Oxidation|11|Oxidation|14|Oxidation|21|Oxidation	240509_capreolus2_2p.3348.3348. File:"240509_capreolus2_2p.wiff", NativeID:"sample=1 period=1 cycle=2019 experiment=21"
GLTGPIGPPGPAGAPGDKGETGPSGPAGPTGAR	9|Oxidation|15|Oxidation	240509_capreolus2_2p.4471.4471. File:"240509_capreolus2_2p.wiff", NativeID:"sample=1 period=1 cycle=2134 experiment=9"
GLPGPPGAPGPQGFQGPPGEPGEPGASGPMGPR	3|Oxidation|6|Oxidation|9|Oxidation|21|Oxidation|24|Oxidation	240509_capreolus2_2p.5368.5368. File:"240509_capreolus2_2p.wiff", NativeID:"sample=1 period=1 cycle=2273 experiment=6"
GEQGPAGSPGFQGLPGPAGPPGEAGKPGEQGVPGDLGAPGPSGAR	9|Oxidation|15|Oxidation|21|Oxidation|27|Oxidation|33|Oxidation|39|Oxidation	240509_capreolus2_2p.5025.5025. File:"240509_capreolus2_2p.wiff", NativeID:"sample=1 period=1 cycle=2201 experiment=4"
~GSPGADGPAGAPGTPGPQGIAGQR		240509_capreolus2_2p.3113.3113. File:"240509_capreolus2_2p.wiff", NativeID:"sample=1 period=1 cycle=2001 experiment=16"
Taxonomic match: Macaca Average Score= [0.63001067]
Containing these species:Macaca fascicularis, Macaca mulatta
XP_015287522.2 collagen alpha-1(XI) chain isoform X1 [Macaca fascicularis]
~GPPGEPGPAG	2|Oxidation|5|Oxidation|6|Deamidated	240509_capreolus2_2p.1273.1273. File:"240509_capreolus2_2p.wiff", NativeID:"sample=1 period=1 cycle=1870 experiment=3"
LGVPGLPGYPGR	4|Oxidation|7|Oxidation|10|Oxidation	240509_capreolus2_2p.5406.5406. File:"240509_capreolus2_2p.wiff", NativeID:"sample=1 period=1 cycle=2281 experiment=2"
XP_045230166.1 collagen alpha-1(V) chain isoform X1 [Macaca fascicularis]
GVQGPPGPAG	6|Oxidation	240509_capreolus2_2p.1852.1852. File:"240509_capreolus2_2p.wiff", NativeID:"sample=1 period=1 cycle=1909 experiment=5"
~GPPGPEGPAG	2|Oxidation|5|Oxidation|6|Deamidated	240509_capreolus2_2p.1273.1273. File:"240509_capreolus2_2p.wiff", NativeID:"sample=1 period=1 cycle=1870 experiment=3"
~GPPGEPGPAG	2|Oxidation|5|Oxidation|6|Deamidated	240509_capreolus2_2p.1273.1273. File:"240509_capreolus2_2p.wiff", NativeID:"sample=1 period=1 cycle=1870 experiment=3"
GPAGPMGLTGR	6|Oxidation	240509_capreolus2_2p.2377.2377. File:"240509_capreolus2_2p.wiff", NativeID:"sample=1 period=1 cycle=1947 experiment=5"
LGVPGLPGYPGR	4|Oxidation|7|Oxidation|10|Oxidation	240509_capreolus2_2p.5406.5406. File:"240509_capreolus2_2p.wiff", NativeID:"sample=1 period=1 cycle=2281 experiment=2"
XP_005583715.1 collagen alpha-1(I) chain isoform X1 [Macaca fascicularis]
GAAGLPGPK	6|Oxidation	240509_capreolus2_2p.1682.1682. File:"240509_capreolus2_2p.wiff", NativeID:"sample=1 period=1 cycle=1898 experiment=3"
GPAGPQGPR		240509_capreolus2_2p.1065.1065. File:"240509_capreolus2_2p.wiff", NativeID:"sample=1 period=1 cycle=1832 experiment=2"
GFSGLDGAK		240509_capreolus2_2p.3758.3758. File:"240509_capreolus2_2p.wiff", NativeID:"sample=1 period=1 cycle=2052 experiment=2"
GVQGPPGPAG	6|Oxidation	240509_capreolus2_2p.1852.1852. File:"240509_capreolus2_2p.wiff", NativeID:"sample=1 period=1 cycle=1909 experiment=5"
GSEGPQGVR		240509_capreolus2_2p.1071.1071. File:"240509_capreolus2_2p.wiff", NativeID:"sample=1 period=1 cycle=1834 experiment=2"
GVVGLPGQR	6|Oxidation|8|Deamidated	240509_capreolus2_2p.3503.3503. File:"240509_capreolus2_2p.wiff", NativeID:"sample=1 period=1 cycle=2030 experiment=2"
GPPGSAGTPGK	3|Oxidation	240509_capreolus2_2p.952.952. File:"240509_capreolus2_2p.wiff", NativeID:"sample=1 period=1 cycle=1751 experiment=3"
GEPGPPGPAGF	3|Oxidation|8|Oxidation	240509_capreolus2_2p.4999.4999. File:"240509_capreolus2_2p.wiff", NativeID:"sample=1 period=1 cycle=2196 experiment=3"
GLPGTAGLPGM	3|Oxidation|9|Oxidation|11|Oxidation	240509_capreolus2_2p.4250.4250. File:"240509_capreolus2_2p.wiff", NativeID:"sample=1 period=1 cycle=2111 experiment=4"
GFPGLPGPSGE	3|Oxidation|6|Oxidation	240509_capreolus2_2p.5562.5562. File:"240509_capreolus2_2p.wiff", NativeID:"sample=1 period=1 cycle=2331 experiment=2"
GLTGPIGPPGPA	9|Oxidation	240509_capreolus2_2p.5580.5580. File:"240509_capreolus2_2p.wiff", NativeID:"sample=1 period=1 cycle=2335 experiment=2"
GFPGADGVAGPK	3|Oxidation	240509_capreolus2_2p.3064.3064. File:"240509_capreolus2_2p.wiff", NativeID:"sample=1 period=1 cycle=1998 experiment=5"
PGATGFPGAAGR	1|Oxidation|7|Oxidation	240509_capreolus2_2p.2280.2280. File:"240509_capreolus2_2p.wiff", NativeID:"sample=1 period=1 cycle=1937 experiment=10"
GIAGAPGFPGAR	6|Oxidation|9|Oxidation	240509_capreolus2_2p.3839.3839. File:"240509_capreolus2_2p.wiff", NativeID:"sample=1 period=1 cycle=2059 experiment=3"
GVQGPPGPAGPR	6|Oxidation	240509_capreolus2_2p.1647.1647. File:"240509_capreolus2_2p.wiff", NativeID:"sample=1 period=1 cycle=1896 experiment=10"
GLTGPIGPPGPAG	9|Oxidation	240509_capreolus2_2p.5469.5469. File:"240509_capreolus2_2p.wiff", NativeID:"sample=1 period=1 cycle=2299 experiment=3"
EGAPGAEGSPGR	4|Oxidation|10|Oxidation	240509_capreolus2_2p.924.924. File:"240509_capreolus2_2p.wiff", NativeID:"sample=1 period=1 cycle=1727 experiment=2"
TGPSGPAGPTGAR		240509_capreolus2_2p.1284.1284. File:"240509_capreolus2_2p.wiff", NativeID:"sample=1 period=1 cycle=1871 experiment=6"
TGPPGPAGQDGR	4|Oxidation|9|Deamidated	240509_capreolus2_2p.1091.1091. File:"240509_capreolus2_2p.wiff", NativeID:"sample=1 period=1 cycle=1846 experiment=3"
GAAGLPGPKGDR	6|Oxidation|8|Oxidation	240509_capreolus2_2p.1121.1121. File:"240509_capreolus2_2p.wiff", NativeID:"sample=1 period=1 cycle=1853 experiment=4"
GQAGVMGFPGPK	11|Oxidation	240509_capreolus2_2p.4946.4946. File:"240509_capreolus2_2p.wiff", NativeID:"sample=1 period=1 cycle=2188 experiment=3"
GVPGPPGAVGPAGK	3|Oxidation	240509_capreolus2_2p.2825.2825. File:"240509_capreolus2_2p.wiff", NativeID:"sample=1 period=1 cycle=1980 experiment=5"
GLTGPIGPPGPAGA	9|Oxidation	240509_capreolus2_2p.5616.5616. File:"240509_capreolus2_2p.wiff", NativeID:"sample=1 period=1 cycle=2343 experiment=3"
GETGPAGRPGEVG	9|Oxidation	240509_capreolus2_2p.1228.1228. File:"240509_capreolus2_2p.wiff", NativeID:"sample=1 period=1 cycle=1865 experiment=8"
GFSGLQGPPGPPG	9|Oxidation|12|Oxidation	240509_capreolus2_2p.4993.4993. File:"240509_capreolus2_2p.wiff", NativeID:"sample=1 period=1 cycle=2195 experiment=3"
GLTGSPGSPGPDGK	6|Oxidation	240509_capreolus2_2p.1463.1463. File:"240509_capreolus2_2p.wiff", NativeID:"sample=1 period=1 cycle=1883 experiment=17"
GPPGLAGPPGESGR	9|Oxidation	240509_capreolus2_2p.2663.2663. File:"240509_capreolus2_2p.wiff", NativeID:"sample=1 period=1 cycle=1969 experiment=13"
EQGPSGASGPAGPR		240509_capreolus2_2p.1190.1190. File:"240509_capreolus2_2p.wiff", NativeID:"sample=1 period=1 cycle=1861 experiment=12"
ISVPGPMGPSGPR	7|Oxidation	240509_capreolus2_2p.4024.4024. File:"240509_capreolus2_2p.wiff", NativeID:"sample=1 period=1 cycle=2080 experiment=2"
GFSGLQGPPGPPGS	9|Oxidation|12|Oxidation	240509_capreolus2_2p.5053.5053. File:"240509_capreolus2_2p.wiff", NativeID:"sample=1 period=1 cycle=2205 experiment=2"
APGIAGAPGFPGAR	2|Oxidation|8|Oxidation|11|Oxidation	240509_capreolus2_2p.4026.4026. File:"240509_capreolus2_2p.wiff", NativeID:"sample=1 period=1 cycle=2080 experiment=4"
GEPGPPGPAGAAGPAG	3|Oxidation|6|Oxidation	240509_capreolus2_2p.2318.2318. File:"240509_capreolus2_2p.wiff", NativeID:"sample=1 period=1 cycle=1941 experiment=7"
GLPGPPGAPGPQGF	3|Oxidation|6|Oxidation|9|Oxidation	240509_capreolus2_2p.5479.5479. File:"240509_capreolus2_2p.wiff", NativeID:"sample=1 period=1 cycle=2302 experiment=2"
GISVPGPMGPSGPR		240509_capreolus2_2p.5431.5431. File:"240509_capreolus2_2p.wiff", NativeID:"sample=1 period=1 cycle=2286 experiment=2"
GETGPSGPAGPTGAR		240509_capreolus2_2p.1398.1398. File:"240509_capreolus2_2p.wiff", NativeID:"sample=1 period=1 cycle=1879 experiment=7"
GFPGLPGPSGEPGK	6|Oxidation	240509_capreolus2_2p.5385.5385. File:"240509_capreolus2_2p.wiff", NativeID:"sample=1 period=1 cycle=2276 experiment=3"
GEQGPSGASGPAGPR		240509_capreolus2_2p.1218.1218. File:"240509_capreolus2_2p.wiff", NativeID:"sample=1 period=1 cycle=1864 experiment=14"
GLTGPIGPPGPAGAPG	9|Oxidation|15|Oxidation	240509_capreolus2_2p.5359.5359. File:"240509_capreolus2_2p.wiff", NativeID:"sample=1 period=1 cycle=2271 experiment=3"
EPGEPGASGPMGPR	2|Oxidation|5|Oxidation|11|Oxidation	240509_capreolus2_2p.1112.1112. File:"240509_capreolus2_2p.wiff", NativeID:"sample=1 period=1 cycle=1851 experiment=3"
GEPGPPGPAGAAGPAGN	3|Oxidation|6|Oxidation|17|Deamidated	240509_capreolus2_2p.2294.2294. File:"240509_capreolus2_2p.wiff", NativeID:"sample=1 period=1 cycle=1938 experiment=9"
GSAGPPGATGFPGAAGR	6|Oxidation|12|Oxidation	240509_capreolus2_2p.2977.2977. File:"240509_capreolus2_2p.wiff", NativeID:"sample=1 period=1 cycle=1992 experiment=6"
GETGPAGRPGEVGPPG	9|Oxidation|15|Oxidation	240509_capreolus2_2p.1516.1516. File:"240509_capreolus2_2p.wiff", NativeID:"sample=1 period=1 cycle=1886 experiment=15"
PGEVGPPGPPGPAGEK	1|Oxidation|7|Oxidation|12|Oxidation	240509_capreolus2_2p.1830.1830. File:"240509_capreolus2_2p.wiff", NativeID:"sample=1 period=1 cycle=1907 experiment=13"
SPGEQGPSGASGPAGPR	2|Oxidation	240509_capreolus2_2p.1261.1261. File:"240509_capreolus2_2p.wiff", NativeID:"sample=1 period=1 cycle=1868 experiment=11"
GPPGPMGPPGLAGPPGE	3|Oxidation|6|Oxidation|15|Oxidation	240509_capreolus2_2p.4809.4809. File:"240509_capreolus2_2p.wiff", NativeID:"sample=1 period=1 cycle=2172 experiment=8"
DGLNGLPGPIGPPGPR	7|Oxidation|15|Oxidation	240509_capreolus2_2p.5592.5592. File:"240509_capreolus2_2p.wiff", NativeID:"sample=1 period=1 cycle=2337 experiment=4"
GANGAPGIAGAPGFPGAR	6|Oxidation|12|Oxidation|15|Oxidation	240509_capreolus2_2p.4101.4101. File:"240509_capreolus2_2p.wiff", NativeID:"sample=1 period=1 cycle=2089 experiment=5"
GLTGPIGPPGPAGAPGDK	9|Oxidation|15|Oxidation	240509_capreolus2_2p.4491.4491. File:"240509_capreolus2_2p.wiff", NativeID:"sample=1 period=1 cycle=2135 experiment=13"
GPAGAPGTPGPQGIAGQR	6|Oxidation	240509_capreolus2_2p.2756.2756. File:"240509_capreolus2_2p.wiff", NativeID:"sample=1 period=1 cycle=1975 experiment=11"
NGDDGEAGKPGRPGER	13|Oxidation	240509_capreolus2_2p.886.886. File:"240509_capreolus2_2p.wiff", NativeID:"sample=1 period=1 cycle=1696 experiment=2"
DGEAGAQGPPGPAGPAGER		240509_capreolus2_2p.2193.2193. File:"240509_capreolus2_2p.wiff", NativeID:"sample=1 period=1 cycle=1932 experiment=6"
GETGPAGRPGEVGPPGPPG	9|Oxidation|15|Oxidation|18|Oxidation	240509_capreolus2_2p.1918.1918. File:"240509_capreolus2_2p.wiff", NativeID:"sample=1 period=1 cycle=1913 experiment=11"
GEPGSPGENGAPGQMGPR	3|Oxidation|6|Oxidation|12|Oxidation	240509_capreolus2_2p.1278.1278. File:"240509_capreolus2_2p.wiff", NativeID:"sample=1 period=1 cycle=1870 experiment=8"
VGPPGPSGNAGPPGPPGPAGK	4|Oxidation|13|Oxidation|16|Oxidation	240509_capreolus2_2p.2136.2136. File:"240509_capreolus2_2p.wiff", NativeID:"sample=1 period=1 cycle=1928 experiment=16"
GPPGPMGPPGLAGPPGESGR	3|Oxidation|15|Oxidation	240509_capreolus2_2p.4863.4863. File:"240509_capreolus2_2p.wiff", NativeID:"sample=1 period=1 cycle=2178 experiment=2"
TGPPGPAGQDGRPGPPGPPGAR	4|Oxidation|13|Oxidation|16|Oxidation|19|Oxidation	240509_capreolus2_2p.1196.1196. File:"240509_capreolus2_2p.wiff", NativeID:"sample=1 period=1 cycle=1862 experiment=3"
GEPGPPGPAGFAGPPGADGQPGAK	3|Oxidation|6|Oxidation|15|Oxidation	240509_capreolus2_2p.4003.4003. File:"240509_capreolus2_2p.wiff", NativeID:"sample=1 period=1 cycle=2076 experiment=7"
GETGPAGPPGAPGAPGAPGPVGPAGK	9|Oxidation|12|Oxidation|15|Oxidation	240509_capreolus2_2p.3071.3071. File:"240509_capreolus2_2p.wiff", NativeID:"sample=1 period=1 cycle=1998 experiment=12"
GDAGAPGAPGSQGAPGLQGMPGER	6|Oxidation|9|Oxidation|15|Oxidation|21|Oxidation	240509_capreolus2_2p.2964.2964. File:"240509_capreolus2_2p.wiff", NativeID:"sample=1 period=1 cycle=1990 experiment=7"
GETGPAGRPGEVGPPGPPGPAGEK	9|Oxidation|15|Oxidation|20|Oxidation	240509_capreolus2_2p.1755.1755. File:"240509_capreolus2_2p.wiff", NativeID:"sample=1 period=1 cycle=1902 experiment=15"
GDAGPPGPAGPAGPPGPIGNVGAPGPK	6|Oxidation|15|Oxidation	240509_capreolus2_2p.4978.4978. File:"240509_capreolus2_2p.wiff", NativeID:"sample=1 period=1 cycle=2192 experiment=3"
GEPGPPGPAGAAGPAGNPGADGQPGAK	3|Oxidation|6|Oxidation|18|Oxidation|24|Oxidation	240509_capreolus2_2p.1611.1611. File:"240509_capreolus2_2p.wiff", NativeID:"sample=1 period=1 cycle=1893 experiment=12"
GDRGETGPAGPPGAPGAPGAPGPVGPAGK	12|Oxidation|18|Oxidation	240509_capreolus2_2p.2882.2882. File:"240509_capreolus2_2p.wiff", NativeID:"sample=1 period=1 cycle=1983 experiment=15"
GPPGSAGTPGKDGLNGLPGPIGPPGPR	3|Oxidation|18|Oxidation|24|Oxidation|26|Oxidation	240509_capreolus2_2p.4572.4572. File:"240509_capreolus2_2p.wiff", NativeID:"sample=1 period=1 cycle=2146 experiment=2"
GDAGPAGPKGEPGSPGENGAPGQMGPR	8|Oxidation|12|Oxidation|15|Oxidation|21|Oxidation|24|Oxidation	240509_capreolus2_2p.1084.1084. File:"240509_capreolus2_2p.wiff", NativeID:"sample=1 period=1 cycle=1844 experiment=2"
GNDGATGAAGPPGPTGPAGPPGFPGAVGAK	12|Oxidation|21|Oxidation	240509_capreolus2_2p.5332.5332. File:"240509_capreolus2_2p.wiff", NativeID:"sample=1 period=1 cycle=2267 experiment=11"
GFSGLQGPPGPPGSPGEQGPSGASGPAGPR	12|Oxidation|15|Oxidation	240509_capreolus2_2p.5050.5050. File:"240509_capreolus2_2p.wiff", NativeID:"sample=1 period=1 cycle=2204 experiment=9"
GAPGDRGEPGPPGPAGFAGPPGADGQPGAK	3|Oxidation|11|Oxidation|14|Oxidation|21|Oxidation	240509_capreolus2_2p.3348.3348. File:"240509_capreolus2_2p.wiff", NativeID:"sample=1 period=1 cycle=2019 experiment=21"
GLTGPIGPPGPAGAPGDKGETGPSGPAGPTGAR	9|Oxidation|15|Oxidation	240509_capreolus2_2p.4471.4471. File:"240509_capreolus2_2p.wiff", NativeID:"sample=1 period=1 cycle=2134 experiment=9"
GLPGPPGAPGPQGFQGPPGEPGEPGASGPMGPR	3|Oxidation|6|Oxidation|9|Oxidation|21|Oxidation|24|Oxidation	240509_capreolus2_2p.5368.5368. File:"240509_capreolus2_2p.wiff", NativeID:"sample=1 period=1 cycle=2273 experiment=6"
GNDGATGAAGPPGPTGPAGPPGFPGAVGAKGEAGPQGPR	14|Oxidation|21|Oxidation|35|Oxidation|38|Oxidation	240509_capreolus2_2p.4322.4322. File:"240509_capreolus2_2p.wiff", NativeID:"sample=1 period=1 cycle=2119 experiment=7"
GEQGPAGSPGFQGLPGPAGPPGEAGKPGEQGVPGDLGAPGPSGAR	9|Oxidation|15|Oxidation|21|Oxidation|27|Oxidation|33|Oxidation|39|Oxidation	240509_capreolus2_2p.5025.5025. File:"240509_capreolus2_2p.wiff", NativeID:"sample=1 period=1 cycle=2201 experiment=4"
GEPGPVGVQGPPGPAGEEGK	3|Oxidation|5|Oxidation|12|Oxidation	240509_capreolus2_2p.2883.2883. File:"240509_capreolus2_2p.wiff", NativeID:"sample=1 period=1 cycle=1983 experiment=16"
~GSPGADGPAGAPGTPGPQGIAGQR		240509_capreolus2_2p.3113.3113. File:"240509_capreolus2_2p.wiff", NativeID:"sample=1 period=1 cycle=2001 experiment=16"
XP_005570742.1 collagen alpha-1(II) chain isoform X1 [Macaca fascicularis]
~GSPGPAGPTGK	3|Oxidation	240509_capreolus2_2p.952.952. File:"240509_capreolus2_2p.wiff", NativeID:"sample=1 period=1 cycle=1751 experiment=3"
GFPGLPGPSGE	3|Oxidation|6|Oxidation	240509_capreolus2_2p.5562.5562. File:"240509_capreolus2_2p.wiff", NativeID:"sample=1 period=1 cycle=2331 experiment=2"
GLTGPIGPPGPA	9|Oxidation	240509_capreolus2_2p.5580.5580. File:"240509_capreolus2_2p.wiff", NativeID:"sample=1 period=1 cycle=2335 experiment=2"
PGATGFPGAAGR	1|Oxidation|7|Oxidation	240509_capreolus2_2p.2280.2280. File:"240509_capreolus2_2p.wiff", NativeID:"sample=1 period=1 cycle=1937 experiment=10"
GLTGPIGPPGPAG	9|Oxidation	240509_capreolus2_2p.5469.5469. File:"240509_capreolus2_2p.wiff", NativeID:"sample=1 period=1 cycle=2299 experiment=3"
GLTGPIGPPGPAGA	9|Oxidation	240509_capreolus2_2p.5616.5616. File:"240509_capreolus2_2p.wiff", NativeID:"sample=1 period=1 cycle=2343 experiment=3"
GFPGLPGPSGEPGK	6|Oxidation	240509_capreolus2_2p.5385.5385. File:"240509_capreolus2_2p.wiff", NativeID:"sample=1 period=1 cycle=2276 experiment=3"
GPPGPQGPAG	2|Oxidation|5|Oxidation|6|Deamidated	240509_capreolus2_2p.1273.1273. File:"240509_capreolus2_2p.wiff", NativeID:"sample=1 period=1 cycle=1870 experiment=3"
XP_045246611.1 collagen alpha-2(XI) chain isoform X1 [Macaca fascicularis]
~GPPGPEGPAG	2|Oxidation|5|Oxidation|6|Deamidated	240509_capreolus2_2p.1273.1273. File:"240509_capreolus2_2p.wiff", NativeID:"sample=1 period=1 cycle=1870 experiment=3"
LGVPGLPGYPGR	4|Oxidation|7|Oxidation|10|Oxidation	240509_capreolus2_2p.5406.5406. File:"240509_capreolus2_2p.wiff", NativeID:"sample=1 period=1 cycle=2281 experiment=2"
XP_005550260.1 collagen alpha-2(I) chain [Macaca fascicularis]
GHAGLAGAR		240509_capreolus2_2p.1024.1024. File:"240509_capreolus2_2p.wiff", NativeID:"sample=1 period=1 cycle=1811 experiment=2"
GVVGPQGAR		240509_capreolus2_2p.1436.1436. File:"240509_capreolus2_2p.wiff", NativeID:"sample=1 period=1 cycle=1882 experiment=4"
GPSGPQGIR		240509_capreolus2_2p.1550.1550. File:"240509_capreolus2_2p.wiff", NativeID:"sample=1 period=1 cycle=1889 experiment=5"
VGPAGAVGPR		240509_capreolus2_2p.2237.2237. File:"240509_capreolus2_2p.wiff", NativeID:"sample=1 period=1 cycle=1935 experiment=4"
GHNGLDGLK		240509_capreolus2_2p.2051.2051. File:"240509_capreolus2_2p.wiff", NativeID:"sample=1 period=1 cycle=1923 experiment=7"
GPVGAAGATGAR		240509_capreolus2_2p.1264.1264. File:"240509_capreolus2_2p.wiff", NativeID:"sample=1 period=1 cycle=1869 experiment=3"
PGNIGFPGPK	1|Oxidation|7|Oxidation	240509_capreolus2_2p.3958.3958. File:"240509_capreolus2_2p.wiff", NativeID:"sample=1 period=1 cycle=2072 experiment=3"
PLGIAGPPGAR	8|Oxidation	240509_capreolus2_2p.4241.4241. File:"240509_capreolus2_2p.wiff", NativeID:"sample=1 period=1 cycle=2109 experiment=4"
PGEPGLMGPR	1|Oxidation|4|Oxidation	240509_capreolus2_2p.3104.3104. File:"240509_capreolus2_2p.wiff", NativeID:"sample=1 period=1 cycle=2001 experiment=7"
GLVGEPGPAGSK	6|Oxidation	240509_capreolus2_2p.2296.2296. File:"240509_capreolus2_2p.wiff", NativeID:"sample=1 period=1 cycle=1939 experiment=2"
PGPVGAAGATGAR	1|Oxidation	240509_capreolus2_2p.3339.3339. File:"240509_capreolus2_2p.wiff", NativeID:"sample=1 period=1 cycle=2019 experiment=12"
GEVGLPGLSGPVG	6|Oxidation	240509_capreolus2_2p.6591.6591. File:"240509_capreolus2_2p.wiff", NativeID:"sample=1 period=1 cycle=2953 experiment=3"
EGPVGLPGIDGR	7|Oxidation	240509_capreolus2_2p.5195.5195. File:"240509_capreolus2_2p.wiff", NativeID:"sample=1 period=1 cycle=2245 experiment=2"
GEPGNIGFPGPK	3|Oxidation|9|Oxidation	240509_capreolus2_2p.3975.3975. File:"240509_capreolus2_2p.wiff", NativeID:"sample=1 period=1 cycle=2074 experiment=4"
GFPGTPGLPGFK	3|Oxidation|9|Oxidation	240509_capreolus2_2p.6105.6105. File:"240509_capreolus2_2p.wiff", NativeID:"sample=1 period=1 cycle=2640 experiment=2"
PGEFGLPGPAGAR	1|Oxidation|7|Oxidation	240509_capreolus2_2p.5630.5630. File:"240509_capreolus2_2p.wiff", NativeID:"sample=1 period=1 cycle=2346 experiment=6"
GIPGPVGAAGATGAR	3|Oxidation	240509_capreolus2_2p.3512.3512. File:"240509_capreolus2_2p.wiff", NativeID:"sample=1 period=1 cycle=2030 experiment=11"
TAGPSGPSGLPGER	11|Oxidation	240509_capreolus2_2p.2298.2298. File:"240509_capreolus2_2p.wiff", NativeID:"sample=1 period=1 cycle=1939 experiment=4"
EPGPLGIAGPPGAR	2|Oxidation|11|Oxidation	240509_capreolus2_2p.5016.5016. File:"240509_capreolus2_2p.wiff", NativeID:"sample=1 period=1 cycle=2199 experiment=2"
GSDGSVGPVGPAGPIG		240509_capreolus2_2p.5587.5587. File:"240509_capreolus2_2p.wiff", NativeID:"sample=1 period=1 cycle=2336 experiment=4"
~GLPGEFGLPGPAGAR	3|Oxidation|9|Oxidation	240509_capreolus2_2p.5902.5902. File:"240509_capreolus2_2p.wiff", NativeID:"sample=1 period=1 cycle=2483 experiment=2"
GSDGSVGPVGPAGPIGSA		240509_capreolus2_2p.5544.5544. File:"240509_capreolus2_2p.wiff", NativeID:"sample=1 period=1 cycle=2324 experiment=5"
AAGLPGVAGAPGLPGPR	5|Oxidation|11|Oxidation|16|Oxidation	240509_capreolus2_2p.5097.5097. File:"240509_capreolus2_2p.wiff", NativeID:"sample=1 period=1 cycle=2215 experiment=6"
GEVGLPGLSGPVGPPGN	6|Oxidation|15|Oxidation|17|Deamidated	240509_capreolus2_2p.6438.6438. File:"240509_capreolus2_2p.wiff", NativeID:"sample=1 period=1 cycle=2851 experiment=2"
GSDGSVGPVGPAGPIGSAG		240509_capreolus2_2p.5398.5398. File:"240509_capreolus2_2p.wiff", NativeID:"sample=1 period=1 cycle=2279 experiment=3"
GAAGLPGVAGAPGLPGPR	6|Oxidation|12|Oxidation|17|Oxidation	240509_capreolus2_2p.5137.5137. File:"240509_capreolus2_2p.wiff", NativeID:"sample=1 period=1 cycle=2226 experiment=3"
GPPGESGAAGPTGPIGSR	3|Oxidation	240509_capreolus2_2p.2571.2571. File:"240509_capreolus2_2p.wiff", NativeID:"sample=1 period=1 cycle=1964 experiment=11"
GEPGAPGENGTPGQTGAR	3|Oxidation|6|Oxidation|9|Deamidated	240509_capreolus2_2p.1082.1082. File:"240509_capreolus2_2p.wiff", NativeID:"sample=1 period=1 cycle=1843 experiment=2"
EGPVGLPGIDGRPGPIGPAGAR	7|Oxidation|18|Oxidation	240509_capreolus2_2p.5661.5661. File:"240509_capreolus2_2p.wiff", NativeID:"sample=1 period=1 cycle=2349 experiment=7"
GSDGSVGPVGPAGPIGSAGPPGFPGAPGPK	21|Oxidation|29|Oxidation	240509_capreolus2_2p.6187.6187. File:"240509_capreolus2_2p.wiff", NativeID:"sample=1 period=1 cycle=2677 experiment=2"
GEVGPAGPNGFAGPAGAAGQPGAK	21|Oxidation	240509_capreolus2_2p.4363.4363. File:"240509_capreolus2_2p.wiff", NativeID:"sample=1 period=1 cycle=2123 experiment=8"
*TGPPGPSGISGPPGPPGPSGK	3|Oxidation|4|Oxidation|13|Oxidation|18|Oxidation	240509_capreolus2_2p.2600.2600. File:"240509_capreolus2_2p.wiff", NativeID:"sample=1 period=1 cycle=1966 experiment=14"
XP_028703515.1 collagen alpha-2(XI) chain isoform X1 [Macaca mulatta]
~GPPGPEGPAG	2|Oxidation|5|Oxidation|6|Deamidated	240509_capreolus2_2p.1273.1273. File:"240509_capreolus2_2p.wiff", NativeID:"sample=1 period=1 cycle=1870 experiment=3"
LGVPGLPGYPGR	4|Oxidation|7|Oxidation|10|Oxidation	240509_capreolus2_2p.5406.5406. File:"240509_capreolus2_2p.wiff", NativeID:"sample=1 period=1 cycle=2281 experiment=2"
XP_015001490.1 collagen alpha-1(XI) chain isoform X1 [Macaca mulatta]
~GPPGEPGPAG	2|Oxidation|5|Oxidation|6|Deamidated	240509_capreolus2_2p.1273.1273. File:"240509_capreolus2_2p.wiff", NativeID:"sample=1 period=1 cycle=1870 experiment=3"
LGVPGLPGYPGR	4|Oxidation|7|Oxidation|10|Oxidation	240509_capreolus2_2p.5406.5406. File:"240509_capreolus2_2p.wiff", NativeID:"sample=1 period=1 cycle=2281 experiment=2"
XP_028700691.1 collagen alpha-2(I) chain isoform X1 [Macaca mulatta]
GHAGLAGAR		240509_capreolus2_2p.1024.1024. File:"240509_capreolus2_2p.wiff", NativeID:"sample=1 period=1 cycle=1811 experiment=2"
GVVGPQGAR		240509_capreolus2_2p.1436.1436. File:"240509_capreolus2_2p.wiff", NativeID:"sample=1 period=1 cycle=1882 experiment=4"
GPSGPQGIR		240509_capreolus2_2p.1550.1550. File:"240509_capreolus2_2p.wiff", NativeID:"sample=1 period=1 cycle=1889 experiment=5"
VGPAGAVGPR		240509_capreolus2_2p.2237.2237. File:"240509_capreolus2_2p.wiff", NativeID:"sample=1 period=1 cycle=1935 experiment=4"
GHNGLDGLK		240509_capreolus2_2p.2051.2051. File:"240509_capreolus2_2p.wiff", NativeID:"sample=1 period=1 cycle=1923 experiment=7"
GPVGAAGATGAR		240509_capreolus2_2p.1264.1264. File:"240509_capreolus2_2p.wiff", NativeID:"sample=1 period=1 cycle=1869 experiment=3"
PGNIGFPGPK	1|Oxidation|7|Oxidation	240509_capreolus2_2p.3958.3958. File:"240509_capreolus2_2p.wiff", NativeID:"sample=1 period=1 cycle=2072 experiment=3"
PLGIAGPPGAR	8|Oxidation	240509_capreolus2_2p.4241.4241. File:"240509_capreolus2_2p.wiff", NativeID:"sample=1 period=1 cycle=2109 experiment=4"
PGEPGLMGPR	1|Oxidation|4|Oxidation	240509_capreolus2_2p.3104.3104. File:"240509_capreolus2_2p.wiff", NativeID:"sample=1 period=1 cycle=2001 experiment=7"
GLVGEPGPAGSK	6|Oxidation	240509_capreolus2_2p.2296.2296. File:"240509_capreolus2_2p.wiff", NativeID:"sample=1 period=1 cycle=1939 experiment=2"
PGPVGAAGATGAR	1|Oxidation	240509_capreolus2_2p.3339.3339. File:"240509_capreolus2_2p.wiff", NativeID:"sample=1 period=1 cycle=2019 experiment=12"
GEVGLPGLSGPVG	6|Oxidation	240509_capreolus2_2p.6591.6591. File:"240509_capreolus2_2p.wiff", NativeID:"sample=1 period=1 cycle=2953 experiment=3"
EGPVGLPGIDGR	7|Oxidation	240509_capreolus2_2p.5195.5195. File:"240509_capreolus2_2p.wiff", NativeID:"sample=1 period=1 cycle=2245 experiment=2"
GEPGNIGFPGPK	3|Oxidation|9|Oxidation	240509_capreolus2_2p.3975.3975. File:"240509_capreolus2_2p.wiff", NativeID:"sample=1 period=1 cycle=2074 experiment=4"
GFPGTPGLPGFK	3|Oxidation|9|Oxidation	240509_capreolus2_2p.6105.6105. File:"240509_capreolus2_2p.wiff", NativeID:"sample=1 period=1 cycle=2640 experiment=2"
PGEFGLPGPAGAR	1|Oxidation|7|Oxidation	240509_capreolus2_2p.5630.5630. File:"240509_capreolus2_2p.wiff", NativeID:"sample=1 period=1 cycle=2346 experiment=6"
GIPGPVGAAGATGAR	3|Oxidation	240509_capreolus2_2p.3512.3512. File:"240509_capreolus2_2p.wiff", NativeID:"sample=1 period=1 cycle=2030 experiment=11"
TAGPSGPSGLPGER	11|Oxidation	240509_capreolus2_2p.2298.2298. File:"240509_capreolus2_2p.wiff", NativeID:"sample=1 period=1 cycle=1939 experiment=4"
EPGPLGIAGPPGAR	2|Oxidation|11|Oxidation	240509_capreolus2_2p.5016.5016. File:"240509_capreolus2_2p.wiff", NativeID:"sample=1 period=1 cycle=2199 experiment=2"
GSDGSVGPVGPAGPIG		240509_capreolus2_2p.5587.5587. File:"240509_capreolus2_2p.wiff", NativeID:"sample=1 period=1 cycle=2336 experiment=4"
~GLPGEFGLPGPAGAR	3|Oxidation|9|Oxidation	240509_capreolus2_2p.5902.5902. File:"240509_capreolus2_2p.wiff", NativeID:"sample=1 period=1 cycle=2483 experiment=2"
GSDGSVGPVGPAGPIGSA		240509_capreolus2_2p.5544.5544. File:"240509_capreolus2_2p.wiff", NativeID:"sample=1 period=1 cycle=2324 experiment=5"
AAGLPGVAGAPGLPGPR	5|Oxidation|11|Oxidation|16|Oxidation	240509_capreolus2_2p.5097.5097. File:"240509_capreolus2_2p.wiff", NativeID:"sample=1 period=1 cycle=2215 experiment=6"
GEVGLPGLSGPVGPPGN	6|Oxidation|15|Oxidation|17|Deamidated	240509_capreolus2_2p.6438.6438. File:"240509_capreolus2_2p.wiff", NativeID:"sample=1 period=1 cycle=2851 experiment=2"
GSDGSVGPVGPAGPIGSAG		240509_capreolus2_2p.5398.5398. File:"240509_capreolus2_2p.wiff", NativeID:"sample=1 period=1 cycle=2279 experiment=3"
GAAGLPGVAGAPGLPGPR	6|Oxidation|12|Oxidation|17|Oxidation	240509_capreolus2_2p.5137.5137. File:"240509_capreolus2_2p.wiff", NativeID:"sample=1 period=1 cycle=2226 experiment=3"
GPPGESGAAGPTGPIGSR	3|Oxidation	240509_capreolus2_2p.2571.2571. File:"240509_capreolus2_2p.wiff", NativeID:"sample=1 period=1 cycle=1964 experiment=11"
GEPGAPGENGTPGQTGAR	3|Oxidation|6|Oxidation|9|Deamidated	240509_capreolus2_2p.1082.1082. File:"240509_capreolus2_2p.wiff", NativeID:"sample=1 period=1 cycle=1843 experiment=2"
EGPVGLPGIDGRPGPIGPAGAR	7|Oxidation|18|Oxidation	240509_capreolus2_2p.5661.5661. File:"240509_capreolus2_2p.wiff", NativeID:"sample=1 period=1 cycle=2349 experiment=7"
GSDGSVGPVGPAGPIGSAGPPGFPGAPGPK	21|Oxidation|29|Oxidation	240509_capreolus2_2p.6187.6187. File:"240509_capreolus2_2p.wiff", NativeID:"sample=1 period=1 cycle=2677 experiment=2"
GEVGPAGPNGFAGPAGAAGQPGAK	21|Oxidation	240509_capreolus2_2p.4363.4363. File:"240509_capreolus2_2p.wiff", NativeID:"sample=1 period=1 cycle=2123 experiment=8"
*TGPPGPSGISGPPGPPGPSGK	3|Oxidation|4|Oxidation|13|Oxidation|18|Oxidation	240509_capreolus2_2p.2600.2600. File:"240509_capreolus2_2p.wiff", NativeID:"sample=1 period=1 cycle=1966 experiment=14"
XP_014974803.1 collagen alpha-1(I) chain isoform X1 [Macaca mulatta]
GAAGLPGPK	6|Oxidation	240509_capreolus2_2p.1682.1682. File:"240509_capreolus2_2p.wiff", NativeID:"sample=1 period=1 cycle=1898 experiment=3"
GPAGPQGPR		240509_capreolus2_2p.1065.1065. File:"240509_capreolus2_2p.wiff", NativeID:"sample=1 period=1 cycle=1832 experiment=2"
GFSGLDGAK		240509_capreolus2_2p.3758.3758. File:"240509_capreolus2_2p.wiff", NativeID:"sample=1 period=1 cycle=2052 experiment=2"
GVQGPPGPAG	6|Oxidation	240509_capreolus2_2p.1852.1852. File:"240509_capreolus2_2p.wiff", NativeID:"sample=1 period=1 cycle=1909 experiment=5"
GSEGPQGVR		240509_capreolus2_2p.1071.1071. File:"240509_capreolus2_2p.wiff", NativeID:"sample=1 period=1 cycle=1834 experiment=2"
GVVGLPGQR	6|Oxidation|8|Deamidated	240509_capreolus2_2p.3503.3503. File:"240509_capreolus2_2p.wiff", NativeID:"sample=1 period=1 cycle=2030 experiment=2"
GPPGSAGTPGK	3|Oxidation	240509_capreolus2_2p.952.952. File:"240509_capreolus2_2p.wiff", NativeID:"sample=1 period=1 cycle=1751 experiment=3"
GEPGPPGPAGF	3|Oxidation|8|Oxidation	240509_capreolus2_2p.4999.4999. File:"240509_capreolus2_2p.wiff", NativeID:"sample=1 period=1 cycle=2196 experiment=3"
GLPGTAGLPGM	3|Oxidation|9|Oxidation|11|Oxidation	240509_capreolus2_2p.4250.4250. File:"240509_capreolus2_2p.wiff", NativeID:"sample=1 period=1 cycle=2111 experiment=4"
GFPGLPGPSGE	3|Oxidation|6|Oxidation	240509_capreolus2_2p.5562.5562. File:"240509_capreolus2_2p.wiff", NativeID:"sample=1 period=1 cycle=2331 experiment=2"
GLTGPIGPPGPA	9|Oxidation	240509_capreolus2_2p.5580.5580. File:"240509_capreolus2_2p.wiff", NativeID:"sample=1 period=1 cycle=2335 experiment=2"
GFPGADGVAGPK	3|Oxidation	240509_capreolus2_2p.3064.3064. File:"240509_capreolus2_2p.wiff", NativeID:"sample=1 period=1 cycle=1998 experiment=5"
PGATGFPGAAGR	1|Oxidation|7|Oxidation	240509_capreolus2_2p.2280.2280. File:"240509_capreolus2_2p.wiff", NativeID:"sample=1 period=1 cycle=1937 experiment=10"
GIAGAPGFPGAR	6|Oxidation|9|Oxidation	240509_capreolus2_2p.3839.3839. File:"240509_capreolus2_2p.wiff", NativeID:"sample=1 period=1 cycle=2059 experiment=3"
GVQGPPGPAGPR	6|Oxidation	240509_capreolus2_2p.1647.1647. File:"240509_capreolus2_2p.wiff", NativeID:"sample=1 period=1 cycle=1896 experiment=10"
GLTGPIGPPGPAG	9|Oxidation	240509_capreolus2_2p.5469.5469. File:"240509_capreolus2_2p.wiff", NativeID:"sample=1 period=1 cycle=2299 experiment=3"
EGAPGAEGSPGR	4|Oxidation|10|Oxidation	240509_capreolus2_2p.924.924. File:"240509_capreolus2_2p.wiff", NativeID:"sample=1 period=1 cycle=1727 experiment=2"
TGPSGPAGPTGAR		240509_capreolus2_2p.1284.1284. File:"240509_capreolus2_2p.wiff", NativeID:"sample=1 period=1 cycle=1871 experiment=6"
TGPPGPAGQDGR	4|Oxidation|9|Deamidated	240509_capreolus2_2p.1091.1091. File:"240509_capreolus2_2p.wiff", NativeID:"sample=1 period=1 cycle=1846 experiment=3"
GAAGLPGPKGDR	6|Oxidation|8|Oxidation	240509_capreolus2_2p.1121.1121. File:"240509_capreolus2_2p.wiff", NativeID:"sample=1 period=1 cycle=1853 experiment=4"
GQAGVMGFPGPK	11|Oxidation	240509_capreolus2_2p.4946.4946. File:"240509_capreolus2_2p.wiff", NativeID:"sample=1 period=1 cycle=2188 experiment=3"
GVPGPPGAVGPAGK	3|Oxidation	240509_capreolus2_2p.2825.2825. File:"240509_capreolus2_2p.wiff", NativeID:"sample=1 period=1 cycle=1980 experiment=5"
GLTGPIGPPGPAGA	9|Oxidation	240509_capreolus2_2p.5616.5616. File:"240509_capreolus2_2p.wiff", NativeID:"sample=1 period=1 cycle=2343 experiment=3"
GETGPAGRPGEVG	9|Oxidation	240509_capreolus2_2p.1228.1228. File:"240509_capreolus2_2p.wiff", NativeID:"sample=1 period=1 cycle=1865 experiment=8"
GFSGLQGPPGPPG	9|Oxidation|12|Oxidation	240509_capreolus2_2p.4993.4993. File:"240509_capreolus2_2p.wiff", NativeID:"sample=1 period=1 cycle=2195 experiment=3"
GLTGSPGSPGPDGK	6|Oxidation	240509_capreolus2_2p.1463.1463. File:"240509_capreolus2_2p.wiff", NativeID:"sample=1 period=1 cycle=1883 experiment=17"
GPPGLAGPPGESGR	9|Oxidation	240509_capreolus2_2p.2663.2663. File:"240509_capreolus2_2p.wiff", NativeID:"sample=1 period=1 cycle=1969 experiment=13"
EQGPSGASGPAGPR		240509_capreolus2_2p.1190.1190. File:"240509_capreolus2_2p.wiff", NativeID:"sample=1 period=1 cycle=1861 experiment=12"
ISVPGPMGPSGPR	7|Oxidation	240509_capreolus2_2p.4024.4024. File:"240509_capreolus2_2p.wiff", NativeID:"sample=1 period=1 cycle=2080 experiment=2"
GFSGLQGPPGPPGS	9|Oxidation|12|Oxidation	240509_capreolus2_2p.5053.5053. File:"240509_capreolus2_2p.wiff", NativeID:"sample=1 period=1 cycle=2205 experiment=2"
APGIAGAPGFPGAR	2|Oxidation|8|Oxidation|11|Oxidation	240509_capreolus2_2p.4026.4026. File:"240509_capreolus2_2p.wiff", NativeID:"sample=1 period=1 cycle=2080 experiment=4"
GEPGPPGPAGAAGPAG	3|Oxidation|6|Oxidation	240509_capreolus2_2p.2318.2318. File:"240509_capreolus2_2p.wiff", NativeID:"sample=1 period=1 cycle=1941 experiment=7"
GLPGPPGAPGPQGF	3|Oxidation|6|Oxidation|9|Oxidation	240509_capreolus2_2p.5479.5479. File:"240509_capreolus2_2p.wiff", NativeID:"sample=1 period=1 cycle=2302 experiment=2"
GISVPGPMGPSGPR		240509_capreolus2_2p.5431.5431. File:"240509_capreolus2_2p.wiff", NativeID:"sample=1 period=1 cycle=2286 experiment=2"
GETGPSGPAGPTGAR		240509_capreolus2_2p.1398.1398. File:"240509_capreolus2_2p.wiff", NativeID:"sample=1 period=1 cycle=1879 experiment=7"
GFPGLPGPSGEPGK	6|Oxidation	240509_capreolus2_2p.5385.5385. File:"240509_capreolus2_2p.wiff", NativeID:"sample=1 period=1 cycle=2276 experiment=3"
GEQGPSGASGPAGPR		240509_capreolus2_2p.1218.1218. File:"240509_capreolus2_2p.wiff", NativeID:"sample=1 period=1 cycle=1864 experiment=14"
GLTGPIGPPGPAGAPG	9|Oxidation|15|Oxidation	240509_capreolus2_2p.5359.5359. File:"240509_capreolus2_2p.wiff", NativeID:"sample=1 period=1 cycle=2271 experiment=3"
EPGEPGASGPMGPR	2|Oxidation|5|Oxidation|11|Oxidation	240509_capreolus2_2p.1112.1112. File:"240509_capreolus2_2p.wiff", NativeID:"sample=1 period=1 cycle=1851 experiment=3"
GEPGPPGPAGAAGPAGN	3|Oxidation|6|Oxidation|17|Deamidated	240509_capreolus2_2p.2294.2294. File:"240509_capreolus2_2p.wiff", NativeID:"sample=1 period=1 cycle=1938 experiment=9"
GSAGPPGATGFPGAAGR	6|Oxidation|12|Oxidation	240509_capreolus2_2p.2977.2977. File:"240509_capreolus2_2p.wiff", NativeID:"sample=1 period=1 cycle=1992 experiment=6"
GETGPAGRPGEVGPPG	9|Oxidation|15|Oxidation	240509_capreolus2_2p.1516.1516. File:"240509_capreolus2_2p.wiff", NativeID:"sample=1 period=1 cycle=1886 experiment=15"
PGEVGPPGPPGPAGEK	1|Oxidation|7|Oxidation|12|Oxidation	240509_capreolus2_2p.1830.1830. File:"240509_capreolus2_2p.wiff", NativeID:"sample=1 period=1 cycle=1907 experiment=13"
SPGEQGPSGASGPAGPR	2|Oxidation	240509_capreolus2_2p.1261.1261. File:"240509_capreolus2_2p.wiff", NativeID:"sample=1 period=1 cycle=1868 experiment=11"
GPPGPMGPPGLAGPPGE	3|Oxidation|6|Oxidation|15|Oxidation	240509_capreolus2_2p.4809.4809. File:"240509_capreolus2_2p.wiff", NativeID:"sample=1 period=1 cycle=2172 experiment=8"
DGLNGLPGPIGPPGPR	7|Oxidation|15|Oxidation	240509_capreolus2_2p.5592.5592. File:"240509_capreolus2_2p.wiff", NativeID:"sample=1 period=1 cycle=2337 experiment=4"
GANGAPGIAGAPGFPGAR	6|Oxidation|12|Oxidation|15|Oxidation	240509_capreolus2_2p.4101.4101. File:"240509_capreolus2_2p.wiff", NativeID:"sample=1 period=1 cycle=2089 experiment=5"
GLTGPIGPPGPAGAPGDK	9|Oxidation|15|Oxidation	240509_capreolus2_2p.4491.4491. File:"240509_capreolus2_2p.wiff", NativeID:"sample=1 period=1 cycle=2135 experiment=13"
GPAGAPGTPGPQGIAGQR	6|Oxidation	240509_capreolus2_2p.2756.2756. File:"240509_capreolus2_2p.wiff", NativeID:"sample=1 period=1 cycle=1975 experiment=11"
NGDDGEAGKPGRPGER	13|Oxidation	240509_capreolus2_2p.886.886. File:"240509_capreolus2_2p.wiff", NativeID:"sample=1 period=1 cycle=1696 experiment=2"
DGEAGAQGPPGPAGPAGER		240509_capreolus2_2p.2193.2193. File:"240509_capreolus2_2p.wiff", NativeID:"sample=1 period=1 cycle=1932 experiment=6"
GETGPAGRPGEVGPPGPPG	9|Oxidation|15|Oxidation|18|Oxidation	240509_capreolus2_2p.1918.1918. File:"240509_capreolus2_2p.wiff", NativeID:"sample=1 period=1 cycle=1913 experiment=11"
GEPGSPGENGAPGQMGPR	3|Oxidation|6|Oxidation|12|Oxidation	240509_capreolus2_2p.1278.1278. File:"240509_capreolus2_2p.wiff", NativeID:"sample=1 period=1 cycle=1870 experiment=8"
VGPPGPSGNAGPPGPPGPAGK	4|Oxidation|13|Oxidation|16|Oxidation	240509_capreolus2_2p.2136.2136. File:"240509_capreolus2_2p.wiff", NativeID:"sample=1 period=1 cycle=1928 experiment=16"
GPPGPMGPPGLAGPPGESGR	3|Oxidation|15|Oxidation	240509_capreolus2_2p.4863.4863. File:"240509_capreolus2_2p.wiff", NativeID:"sample=1 period=1 cycle=2178 experiment=2"
TGPPGPAGQDGRPGPPGPPGAR	4|Oxidation|13|Oxidation|16|Oxidation|19|Oxidation	240509_capreolus2_2p.1196.1196. File:"240509_capreolus2_2p.wiff", NativeID:"sample=1 period=1 cycle=1862 experiment=3"
GEPGPPGPAGFAGPPGADGQPGAK	3|Oxidation|6|Oxidation|15|Oxidation	240509_capreolus2_2p.4003.4003. File:"240509_capreolus2_2p.wiff", NativeID:"sample=1 period=1 cycle=2076 experiment=7"
GETGPAGPPGAPGAPGAPGPVGPAGK	9|Oxidation|12|Oxidation|15|Oxidation	240509_capreolus2_2p.3071.3071. File:"240509_capreolus2_2p.wiff", NativeID:"sample=1 period=1 cycle=1998 experiment=12"
GDAGAPGAPGSQGAPGLQGMPGER	6|Oxidation|9|Oxidation|15|Oxidation|21|Oxidation	240509_capreolus2_2p.2964.2964. File:"240509_capreolus2_2p.wiff", NativeID:"sample=1 period=1 cycle=1990 experiment=7"
GETGPAGRPGEVGPPGPPGPAGEK	9|Oxidation|15|Oxidation|20|Oxidation	240509_capreolus2_2p.1755.1755. File:"240509_capreolus2_2p.wiff", NativeID:"sample=1 period=1 cycle=1902 experiment=15"
GDAGPPGPAGPAGPPGPIGNVGAPGPK	6|Oxidation|15|Oxidation	240509_capreolus2_2p.4978.4978. File:"240509_capreolus2_2p.wiff", NativeID:"sample=1 period=1 cycle=2192 experiment=3"
GEPGPPGPAGAAGPAGNPGADGQPGAK	3|Oxidation|6|Oxidation|18|Oxidation|24|Oxidation	240509_capreolus2_2p.1611.1611. File:"240509_capreolus2_2p.wiff", NativeID:"sample=1 period=1 cycle=1893 experiment=12"
GDRGETGPAGPPGAPGAPGAPGPVGPAGK	12|Oxidation|18|Oxidation	240509_capreolus2_2p.2882.2882. File:"240509_capreolus2_2p.wiff", NativeID:"sample=1 period=1 cycle=1983 experiment=15"
GPPGSAGTPGKDGLNGLPGPIGPPGPR	3|Oxidation|18|Oxidation|24|Oxidation|26|Oxidation	240509_capreolus2_2p.4572.4572. File:"240509_capreolus2_2p.wiff", NativeID:"sample=1 period=1 cycle=2146 experiment=2"
GDAGPAGPKGEPGSPGENGAPGQMGPR	8|Oxidation|12|Oxidation|15|Oxidation|21|Oxidation|24|Oxidation	240509_capreolus2_2p.1084.1084. File:"240509_capreolus2_2p.wiff", NativeID:"sample=1 period=1 cycle=1844 experiment=2"
GNDGATGAAGPPGPTGPAGPPGFPGAVGAK	12|Oxidation|21|Oxidation	240509_capreolus2_2p.5332.5332. File:"240509_capreolus2_2p.wiff", NativeID:"sample=1 period=1 cycle=2267 experiment=11"
GFSGLQGPPGPPGSPGEQGPSGASGPAGPR	12|Oxidation|15|Oxidation	240509_capreolus2_2p.5050.5050. File:"240509_capreolus2_2p.wiff", NativeID:"sample=1 period=1 cycle=2204 experiment=9"
GAPGDRGEPGPPGPAGFAGPPGADGQPGAK	3|Oxidation|11|Oxidation|14|Oxidation|21|Oxidation	240509_capreolus2_2p.3348.3348. File:"240509_capreolus2_2p.wiff", NativeID:"sample=1 period=1 cycle=2019 experiment=21"
GLTGPIGPPGPAGAPGDKGETGPSGPAGPTGAR	9|Oxidation|15|Oxidation	240509_capreolus2_2p.4471.4471. File:"240509_capreolus2_2p.wiff", NativeID:"sample=1 period=1 cycle=2134 experiment=9"
GLPGPPGAPGPQGFQGPPGEPGEPGASGPMGPR	3|Oxidation|6|Oxidation|9|Oxidation|21|Oxidation|24|Oxidation	240509_capreolus2_2p.5368.5368. File:"240509_capreolus2_2p.wiff", NativeID:"sample=1 period=1 cycle=2273 experiment=6"
GNDGATGAAGPPGPTGPAGPPGFPGAVGAKGEAGPQGPR	14|Oxidation|21|Oxidation|35|Oxidation|38|Oxidation	240509_capreolus2_2p.4322.4322. File:"240509_capreolus2_2p.wiff", NativeID:"sample=1 period=1 cycle=2119 experiment=7"
GEQGPAGSPGFQGLPGPAGPPGEAGKPGEQGVPGDLGAPGPSGAR	9|Oxidation|15|Oxidation|21|Oxidation|27|Oxidation|33|Oxidation|39|Oxidation	240509_capreolus2_2p.5025.5025. File:"240509_capreolus2_2p.wiff", NativeID:"sample=1 period=1 cycle=2201 experiment=4"
GEPGPVGVQGPPGPAGEEGK	3|Oxidation|5|Oxidation|12|Oxidation	240509_capreolus2_2p.2883.2883. File:"240509_capreolus2_2p.wiff", NativeID:"sample=1 period=1 cycle=1983 experiment=16"
~GSPGADGPAGAPGTPGPQGIAGQR		240509_capreolus2_2p.3113.3113. File:"240509_capreolus2_2p.wiff", NativeID:"sample=1 period=1 cycle=2001 experiment=16"
XP_014971888.2 collagen alpha-1(V) chain isoform X1 [Macaca mulatta]
GVQGPPGPAG	6|Oxidation	240509_capreolus2_2p.1852.1852. File:"240509_capreolus2_2p.wiff", NativeID:"sample=1 period=1 cycle=1909 experiment=5"
~GPPGPEGPAG	2|Oxidation|5|Oxidation|6|Deamidated	240509_capreolus2_2p.1273.1273. File:"240509_capreolus2_2p.wiff", NativeID:"sample=1 period=1 cycle=1870 experiment=3"
~GPPGEPGPAG	2|Oxidation|5|Oxidation|6|Deamidated	240509_capreolus2_2p.1273.1273. File:"240509_capreolus2_2p.wiff", NativeID:"sample=1 period=1 cycle=1870 experiment=3"
GPAGPMGLTGR	6|Oxidation	240509_capreolus2_2p.2377.2377. File:"240509_capreolus2_2p.wiff", NativeID:"sample=1 period=1 cycle=1947 experiment=5"
LGVPGLPGYPGR	4|Oxidation|7|Oxidation|10|Oxidation	240509_capreolus2_2p.5406.5406. File:"240509_capreolus2_2p.wiff", NativeID:"sample=1 period=1 cycle=2281 experiment=2"
XP_028685264.1 collagen alpha-1(II) chain isoform X1 [Macaca mulatta]
~GSPGPAGPTGK	3|Oxidation	240509_capreolus2_2p.952.952. File:"240509_capreolus2_2p.wiff", NativeID:"sample=1 period=1 cycle=1751 experiment=3"
GFPGLPGPSGE	3|Oxidation|6|Oxidation	240509_capreolus2_2p.5562.5562. File:"240509_capreolus2_2p.wiff", NativeID:"sample=1 period=1 cycle=2331 experiment=2"
GLTGPIGPPGPA	9|Oxidation	240509_capreolus2_2p.5580.5580. File:"240509_capreolus2_2p.wiff", NativeID:"sample=1 period=1 cycle=2335 experiment=2"
PGATGFPGAAGR	1|Oxidation|7|Oxidation	240509_capreolus2_2p.2280.2280. File:"240509_capreolus2_2p.wiff", NativeID:"sample=1 period=1 cycle=1937 experiment=10"
GLTGPIGPPGPAG	9|Oxidation	240509_capreolus2_2p.5469.5469. File:"240509_capreolus2_2p.wiff", NativeID:"sample=1 period=1 cycle=2299 experiment=3"
GLTGPIGPPGPAGA	9|Oxidation	240509_capreolus2_2p.5616.5616. File:"240509_capreolus2_2p.wiff", NativeID:"sample=1 period=1 cycle=2343 experiment=3"
GFPGLPGPSGEPGK	6|Oxidation	240509_capreolus2_2p.5385.5385. File:"240509_capreolus2_2p.wiff", NativeID:"sample=1 period=1 cycle=2276 experiment=3"
GPPGPQGPAG	2|Oxidation|5|Oxidation|6|Deamidated	240509_capreolus2_2p.1273.1273. File:"240509_capreolus2_2p.wiff", NativeID:"sample=1 period=1 cycle=1870 experiment=3"
Taxonomic match: Ailuropoda melanoleuca Average Score= [0.62693965]
Containing these species:Ailuropoda melanoleuca
XP_011224617.1 collagen alpha-1(II) chain isoform X1 [Ailuropoda melanoleuca]
~GSPGPAGPTGK	3|Oxidation	240509_capreolus2_2p.952.952. File:"240509_capreolus2_2p.wiff", NativeID:"sample=1 period=1 cycle=1751 experiment=3"
GFPGLPGPSGE	3|Oxidation|6|Oxidation	240509_capreolus2_2p.5562.5562. File:"240509_capreolus2_2p.wiff", NativeID:"sample=1 period=1 cycle=2331 experiment=2"
GLTGPIGPPGPA	9|Oxidation	240509_capreolus2_2p.5580.5580. File:"240509_capreolus2_2p.wiff", NativeID:"sample=1 period=1 cycle=2335 experiment=2"
PGATGFPGAAGR	1|Oxidation|7|Oxidation	240509_capreolus2_2p.2280.2280. File:"240509_capreolus2_2p.wiff", NativeID:"sample=1 period=1 cycle=1937 experiment=10"
GLTGPIGPPGPAG	9|Oxidation	240509_capreolus2_2p.5469.5469. File:"240509_capreolus2_2p.wiff", NativeID:"sample=1 period=1 cycle=2299 experiment=3"
GLTGPIGPPGPAGA	9|Oxidation	240509_capreolus2_2p.5616.5616. File:"240509_capreolus2_2p.wiff", NativeID:"sample=1 period=1 cycle=2343 experiment=3"
GFPGLPGPSGEPGK	6|Oxidation	240509_capreolus2_2p.5385.5385. File:"240509_capreolus2_2p.wiff", NativeID:"sample=1 period=1 cycle=2276 experiment=3"
GPPGPQGPAG	2|Oxidation|5|Oxidation|6|Deamidated	240509_capreolus2_2p.1273.1273. File:"240509_capreolus2_2p.wiff", NativeID:"sample=1 period=1 cycle=1870 experiment=3"
XP_002918275.1 collagen alpha-2(I) chain [Ailuropoda melanoleuca]
PGATGFPGAAGR	1|Oxidation|7|Oxidation	240509_capreolus2_2p.2280.2280. File:"240509_capreolus2_2p.wiff", NativeID:"sample=1 period=1 cycle=1937 experiment=10"
GHAGLAGAR		240509_capreolus2_2p.1024.1024. File:"240509_capreolus2_2p.wiff", NativeID:"sample=1 period=1 cycle=1811 experiment=2"
GVVGPQGAR		240509_capreolus2_2p.1436.1436. File:"240509_capreolus2_2p.wiff", NativeID:"sample=1 period=1 cycle=1882 experiment=4"
~GPSGPPGLR	6|Deamidated	240509_capreolus2_2p.1910.1910. File:"240509_capreolus2_2p.wiff", NativeID:"sample=1 period=1 cycle=1913 experiment=3"
GHNGLDGLK		240509_capreolus2_2p.2051.2051. File:"240509_capreolus2_2p.wiff", NativeID:"sample=1 period=1 cycle=1923 experiment=7"
GPVGAAGATGAR		240509_capreolus2_2p.1264.1264. File:"240509_capreolus2_2p.wiff", NativeID:"sample=1 period=1 cycle=1869 experiment=3"
PGNIGFPGPK	1|Oxidation|7|Oxidation	240509_capreolus2_2p.3958.3958. File:"240509_capreolus2_2p.wiff", NativeID:"sample=1 period=1 cycle=2072 experiment=3"
PLGIAGPPGAR	8|Oxidation	240509_capreolus2_2p.4241.4241. File:"240509_capreolus2_2p.wiff", NativeID:"sample=1 period=1 cycle=2109 experiment=4"
PGEPGLMGPR	1|Oxidation|4|Oxidation	240509_capreolus2_2p.3104.3104. File:"240509_capreolus2_2p.wiff", NativeID:"sample=1 period=1 cycle=2001 experiment=7"
GLVGEPGPAGSK	6|Oxidation	240509_capreolus2_2p.2296.2296. File:"240509_capreolus2_2p.wiff", NativeID:"sample=1 period=1 cycle=1939 experiment=2"
PGPVGAAGATGAR	1|Oxidation	240509_capreolus2_2p.3339.3339. File:"240509_capreolus2_2p.wiff", NativeID:"sample=1 period=1 cycle=2019 experiment=12"
GEPGNIGFPGPK	3|Oxidation|9|Oxidation	240509_capreolus2_2p.3975.3975. File:"240509_capreolus2_2p.wiff", NativeID:"sample=1 period=1 cycle=2074 experiment=4"
GFPGTPGLPGFK	3|Oxidation|9|Oxidation	240509_capreolus2_2p.6105.6105. File:"240509_capreolus2_2p.wiff", NativeID:"sample=1 period=1 cycle=2640 experiment=2"
GPPGASGAPGPQGF	3|Oxidation|9|Oxidation	240509_capreolus2_2p.4199.4199. File:"240509_capreolus2_2p.wiff", NativeID:"sample=1 period=1 cycle=2103 experiment=5"
GEAGPAGPAGPAGPR		240509_capreolus2_2p.1974.1974. File:"240509_capreolus2_2p.wiff", NativeID:"sample=1 period=1 cycle=1917 experiment=7"
GIPGPVGAAGATGAR	3|Oxidation	240509_capreolus2_2p.3512.3512. File:"240509_capreolus2_2p.wiff", NativeID:"sample=1 period=1 cycle=2030 experiment=11"
GGPPGATGFPGAAGR	4|Oxidation|10|Oxidation	240509_capreolus2_2p.2765.2765. File:"240509_capreolus2_2p.wiff", NativeID:"sample=1 period=1 cycle=1976 experiment=9"
EPGPLGIAGPPGAR	2|Oxidation|11|Oxidation	240509_capreolus2_2p.5016.5016. File:"240509_capreolus2_2p.wiff", NativeID:"sample=1 period=1 cycle=2199 experiment=2"
GSDGSVGPVGPAGPIG		240509_capreolus2_2p.5587.5587. File:"240509_capreolus2_2p.wiff", NativeID:"sample=1 period=1 cycle=2336 experiment=4"
DGGPPGATGFPGAAGR	5|Oxidation|11|Oxidation	240509_capreolus2_2p.2976.2976. File:"240509_capreolus2_2p.wiff", NativeID:"sample=1 period=1 cycle=1992 experiment=5"
GDGGPPGATGFPGAAGR	12|Oxidation	240509_capreolus2_2p.3325.3325. File:"240509_capreolus2_2p.wiff", NativeID:"sample=1 period=1 cycle=2018 experiment=10"
GSDGSVGPVGPAGPIGSA		240509_capreolus2_2p.5544.5544. File:"240509_capreolus2_2p.wiff", NativeID:"sample=1 period=1 cycle=2324 experiment=5"
AAGLPGVAGAPGLPGPR	5|Oxidation|11|Oxidation|16|Oxidation	240509_capreolus2_2p.5097.5097. File:"240509_capreolus2_2p.wiff", NativeID:"sample=1 period=1 cycle=2215 experiment=6"
GSDGSVGPVGPAGPIGSAG		240509_capreolus2_2p.5398.5398. File:"240509_capreolus2_2p.wiff", NativeID:"sample=1 period=1 cycle=2279 experiment=3"
GAAGLPGVAGAPGLPGPR	6|Oxidation|12|Oxidation|17|Oxidation	240509_capreolus2_2p.5137.5137. File:"240509_capreolus2_2p.wiff", NativeID:"sample=1 period=1 cycle=2226 experiment=3"
GELGPVGNPGPAGPAGPR	9|Oxidation	240509_capreolus2_2p.4185.4185. File:"240509_capreolus2_2p.wiff", NativeID:"sample=1 period=1 cycle=2101 experiment=4"
GEPGAPGENGTPGQTGAR	3|Oxidation|6|Oxidation|9|Deamidated	240509_capreolus2_2p.1082.1082. File:"240509_capreolus2_2p.wiff", NativeID:"sample=1 period=1 cycle=1843 experiment=2"
~GESGNKGEPGSVGPQGPPGPSGEEGK	9|Oxidation|15|Oxidation|18|Oxidation	240509_capreolus2_2p.1092.1092. File:"240509_capreolus2_2p.wiff", NativeID:"sample=1 period=1 cycle=1846 experiment=4"
GSDGSVGPVGPAGPIGSAGPPGFPGAPGPK	21|Oxidation|29|Oxidation	240509_capreolus2_2p.6187.6187. File:"240509_capreolus2_2p.wiff", NativeID:"sample=1 period=1 cycle=2677 experiment=2"
GEVGPAGPNGFAGPAGAAGQPGAK	21|Oxidation	240509_capreolus2_2p.4363.4363. File:"240509_capreolus2_2p.wiff", NativeID:"sample=1 period=1 cycle=2123 experiment=8"
XP_034519639.1 collagen alpha-1(V) chain [Ailuropoda melanoleuca]
~GPPGPEGPAG	2|Oxidation|5|Oxidation|6|Deamidated	240509_capreolus2_2p.1273.1273. File:"240509_capreolus2_2p.wiff", NativeID:"sample=1 period=1 cycle=1870 experiment=3"
~GPPGEPGPAG	2|Oxidation|5|Oxidation|6|Deamidated	240509_capreolus2_2p.1273.1273. File:"240509_capreolus2_2p.wiff", NativeID:"sample=1 period=1 cycle=1870 experiment=3"
GPAGPMGLTGR	6|Oxidation	240509_capreolus2_2p.2377.2377. File:"240509_capreolus2_2p.wiff", NativeID:"sample=1 period=1 cycle=1947 experiment=5"
LGVPGLPGYPGR	4|Oxidation|7|Oxidation|10|Oxidation	240509_capreolus2_2p.5406.5406. File:"240509_capreolus2_2p.wiff", NativeID:"sample=1 period=1 cycle=2281 experiment=2"
XP_034496495.1 collagen alpha-1(I) chain [Ailuropoda melanoleuca]
PIGPVGAR		240509_capreolus2_2p.2770.2770. File:"240509_capreolus2_2p.wiff", NativeID:"sample=1 period=1 cycle=1977 experiment=3"
GAAGLPGPK	6|Oxidation	240509_capreolus2_2p.1682.1682. File:"240509_capreolus2_2p.wiff", NativeID:"sample=1 period=1 cycle=1898 experiment=3"
GPAGPQGPR		240509_capreolus2_2p.1065.1065. File:"240509_capreolus2_2p.wiff", NativeID:"sample=1 period=1 cycle=1832 experiment=2"
GFSGLDGAK		240509_capreolus2_2p.3758.3758. File:"240509_capreolus2_2p.wiff", NativeID:"sample=1 period=1 cycle=2052 experiment=2"
GVQGPPGPAG	6|Oxidation	240509_capreolus2_2p.1852.1852. File:"240509_capreolus2_2p.wiff", NativeID:"sample=1 period=1 cycle=1909 experiment=5"
GSEGPQGVR		240509_capreolus2_2p.1071.1071. File:"240509_capreolus2_2p.wiff", NativeID:"sample=1 period=1 cycle=1834 experiment=2"
GVVGLPGQR	6|Oxidation|8|Deamidated	240509_capreolus2_2p.3503.3503. File:"240509_capreolus2_2p.wiff", NativeID:"sample=1 period=1 cycle=2030 experiment=2"
PAGPIGPVGAR		240509_capreolus2_2p.3714.3714. File:"240509_capreolus2_2p.wiff", NativeID:"sample=1 period=1 cycle=2048 experiment=3"
GEPGPPGPAGF	3|Oxidation|8|Oxidation	240509_capreolus2_2p.4999.4999. File:"240509_capreolus2_2p.wiff", NativeID:"sample=1 period=1 cycle=2196 experiment=3"
GLPGTAGLPGM	3|Oxidation|9|Oxidation|11|Oxidation	240509_capreolus2_2p.4250.4250. File:"240509_capreolus2_2p.wiff", NativeID:"sample=1 period=1 cycle=2111 experiment=4"
GFPGLPGPSGE	3|Oxidation|6|Oxidation	240509_capreolus2_2p.5562.5562. File:"240509_capreolus2_2p.wiff", NativeID:"sample=1 period=1 cycle=2331 experiment=2"
GLTGPIGPPGPA	9|Oxidation	240509_capreolus2_2p.5580.5580. File:"240509_capreolus2_2p.wiff", NativeID:"sample=1 period=1 cycle=2335 experiment=2"
GFPGADGVAGPK	3|Oxidation	240509_capreolus2_2p.3064.3064. File:"240509_capreolus2_2p.wiff", NativeID:"sample=1 period=1 cycle=1998 experiment=5"
PGATGFPGAAGR	1|Oxidation|7|Oxidation	240509_capreolus2_2p.2280.2280. File:"240509_capreolus2_2p.wiff", NativeID:"sample=1 period=1 cycle=1937 experiment=10"
GIAGAPGFPGAR	6|Oxidation|9|Oxidation	240509_capreolus2_2p.3839.3839. File:"240509_capreolus2_2p.wiff", NativeID:"sample=1 period=1 cycle=2059 experiment=3"
GVQGPPGPAGPR	6|Oxidation	240509_capreolus2_2p.1647.1647. File:"240509_capreolus2_2p.wiff", NativeID:"sample=1 period=1 cycle=1896 experiment=10"
GLTGPIGPPGPAG	9|Oxidation	240509_capreolus2_2p.5469.5469. File:"240509_capreolus2_2p.wiff", NativeID:"sample=1 period=1 cycle=2299 experiment=3"
AGPAGPIGPVGAR		240509_capreolus2_2p.4105.4105. File:"240509_capreolus2_2p.wiff", NativeID:"sample=1 period=1 cycle=2090 experiment=3"
TGPPGPAGQDGR	4|Oxidation|9|Deamidated	240509_capreolus2_2p.1091.1091. File:"240509_capreolus2_2p.wiff", NativeID:"sample=1 period=1 cycle=1846 experiment=3"
GAAGLPGPKGDR	6|Oxidation|8|Oxidation	240509_capreolus2_2p.1121.1121. File:"240509_capreolus2_2p.wiff", NativeID:"sample=1 period=1 cycle=1853 experiment=4"
GQAGVMGFPGPK	11|Oxidation	240509_capreolus2_2p.4946.4946. File:"240509_capreolus2_2p.wiff", NativeID:"sample=1 period=1 cycle=2188 experiment=3"
GVPGPPGAVGPAGK	3|Oxidation	240509_capreolus2_2p.2825.2825. File:"240509_capreolus2_2p.wiff", NativeID:"sample=1 period=1 cycle=1980 experiment=5"
GLTGPIGPPGPAGA	9|Oxidation	240509_capreolus2_2p.5616.5616. File:"240509_capreolus2_2p.wiff", NativeID:"sample=1 period=1 cycle=2343 experiment=3"
SGPQGPSGPPGPK	10|Oxidation	240509_capreolus2_2p.1173.1173. File:"240509_capreolus2_2p.wiff", NativeID:"sample=1 period=1 cycle=1860 experiment=8"
GETGPAGRPGEVG	9|Oxidation	240509_capreolus2_2p.1228.1228. File:"240509_capreolus2_2p.wiff", NativeID:"sample=1 period=1 cycle=1865 experiment=8"
GFSGLQGPPGPPG	9|Oxidation|12|Oxidation	240509_capreolus2_2p.4993.4993. File:"240509_capreolus2_2p.wiff", NativeID:"sample=1 period=1 cycle=2195 experiment=3"
PAGPAGPIGPVGAR		240509_capreolus2_2p.4361.4361. File:"240509_capreolus2_2p.wiff", NativeID:"sample=1 period=1 cycle=2123 experiment=6"
GLTGSPGSPGPDGK	6|Oxidation	240509_capreolus2_2p.1463.1463. File:"240509_capreolus2_2p.wiff", NativeID:"sample=1 period=1 cycle=1883 experiment=17"
GPPGLAGPPGESGR	9|Oxidation	240509_capreolus2_2p.2663.2663. File:"240509_capreolus2_2p.wiff", NativeID:"sample=1 period=1 cycle=1969 experiment=13"
EQGPSGASGPAGPR		240509_capreolus2_2p.1190.1190. File:"240509_capreolus2_2p.wiff", NativeID:"sample=1 period=1 cycle=1861 experiment=12"
ISVPGPMGPSGPR	7|Oxidation	240509_capreolus2_2p.4024.4024. File:"240509_capreolus2_2p.wiff", NativeID:"sample=1 period=1 cycle=2080 experiment=2"
GPAGPAGPIGPVGAR		240509_capreolus2_2p.4482.4482. File:"240509_capreolus2_2p.wiff", NativeID:"sample=1 period=1 cycle=2135 experiment=4"
GFSGLQGPPGPPGS	9|Oxidation|12|Oxidation	240509_capreolus2_2p.5053.5053. File:"240509_capreolus2_2p.wiff", NativeID:"sample=1 period=1 cycle=2205 experiment=2"
APGIAGAPGFPGAR	2|Oxidation|8|Oxidation|11|Oxidation	240509_capreolus2_2p.4026.4026. File:"240509_capreolus2_2p.wiff", NativeID:"sample=1 period=1 cycle=2080 experiment=4"
GEPGPPGPAGAAGPAG	3|Oxidation|6|Oxidation	240509_capreolus2_2p.2318.2318. File:"240509_capreolus2_2p.wiff", NativeID:"sample=1 period=1 cycle=1941 experiment=7"
GLPGPPGAPGPQGF	3|Oxidation|6|Oxidation|9|Oxidation	240509_capreolus2_2p.5479.5479. File:"240509_capreolus2_2p.wiff", NativeID:"sample=1 period=1 cycle=2302 experiment=2"
GISVPGPMGPSGPR		240509_capreolus2_2p.5431.5431. File:"240509_capreolus2_2p.wiff", NativeID:"sample=1 period=1 cycle=2286 experiment=2"
GFPGLPGPSGEPGK	6|Oxidation	240509_capreolus2_2p.5385.5385. File:"240509_capreolus2_2p.wiff", NativeID:"sample=1 period=1 cycle=2276 experiment=3"
GEQGPSGASGPAGPR		240509_capreolus2_2p.1218.1218. File:"240509_capreolus2_2p.wiff", NativeID:"sample=1 period=1 cycle=1864 experiment=14"
GPSGPQGPSGPPGPK	12|Oxidation	240509_capreolus2_2p.1387.1387. File:"240509_capreolus2_2p.wiff", NativeID:"sample=1 period=1 cycle=1878 experiment=6"
GLTGPIGPPGPAGAPG	9|Oxidation|15|Oxidation	240509_capreolus2_2p.5359.5359. File:"240509_capreolus2_2p.wiff", NativeID:"sample=1 period=1 cycle=2271 experiment=3"
TGPAGPAGPIGPVGAR		240509_capreolus2_2p.4637.4637. File:"240509_capreolus2_2p.wiff", NativeID:"sample=1 period=1 cycle=2155 experiment=4"
EPGEPGASGPMGPR	2|Oxidation|5|Oxidation|11|Oxidation	240509_capreolus2_2p.1112.1112. File:"240509_capreolus2_2p.wiff", NativeID:"sample=1 period=1 cycle=1851 experiment=3"
GEPGPPGPAGAAGPAGN	3|Oxidation|6|Oxidation|17|Deamidated	240509_capreolus2_2p.2294.2294. File:"240509_capreolus2_2p.wiff", NativeID:"sample=1 period=1 cycle=1938 experiment=9"
GSAGPPGATGFPGAAGR	6|Oxidation|12|Oxidation	240509_capreolus2_2p.2977.2977. File:"240509_capreolus2_2p.wiff", NativeID:"sample=1 period=1 cycle=1992 experiment=6"
GETGPAGRPGEVGPPG	9|Oxidation|15|Oxidation	240509_capreolus2_2p.1516.1516. File:"240509_capreolus2_2p.wiff", NativeID:"sample=1 period=1 cycle=1886 experiment=15"
PGEVGPPGPPGPAGEK	1|Oxidation|7|Oxidation|12|Oxidation	240509_capreolus2_2p.1830.1830. File:"240509_capreolus2_2p.wiff", NativeID:"sample=1 period=1 cycle=1907 experiment=13"
SGDRGETGPAGPAGPIG		240509_capreolus2_2p.3599.3599. File:"240509_capreolus2_2p.wiff", NativeID:"sample=1 period=1 cycle=2038 experiment=13"
ETGPAGPAGPIGPVGAR		240509_capreolus2_2p.4762.4762. File:"240509_capreolus2_2p.wiff", NativeID:"sample=1 period=1 cycle=2168 experiment=7"
SPGEQGPSGASGPAGPR	2|Oxidation	240509_capreolus2_2p.1261.1261. File:"240509_capreolus2_2p.wiff", NativeID:"sample=1 period=1 cycle=1868 experiment=11"
GPPGPMGPPGLAGPPGE	3|Oxidation|6|Oxidation|15|Oxidation	240509_capreolus2_2p.4809.4809. File:"240509_capreolus2_2p.wiff", NativeID:"sample=1 period=1 cycle=2172 experiment=8"
DGLNGLPGPIGPPGPR	7|Oxidation|15|Oxidation	240509_capreolus2_2p.5592.5592. File:"240509_capreolus2_2p.wiff", NativeID:"sample=1 period=1 cycle=2337 experiment=4"
GETGPAGPAGPIGPVGAR		240509_capreolus2_2p.4743.4743. File:"240509_capreolus2_2p.wiff", NativeID:"sample=1 period=1 cycle=2166 experiment=10"
GANGAPGIAGAPGFPGAR	6|Oxidation|12|Oxidation|15|Oxidation	240509_capreolus2_2p.4101.4101. File:"240509_capreolus2_2p.wiff", NativeID:"sample=1 period=1 cycle=2089 experiment=5"
GLTGPIGPPGPAGAPGDK	9|Oxidation|15|Oxidation	240509_capreolus2_2p.4491.4491. File:"240509_capreolus2_2p.wiff", NativeID:"sample=1 period=1 cycle=2135 experiment=13"
GPAGAPGTPGPQGIAGQR	6|Oxidation	240509_capreolus2_2p.2756.2756. File:"240509_capreolus2_2p.wiff", NativeID:"sample=1 period=1 cycle=1975 experiment=11"
NGDDGEAGKPGRPGER	13|Oxidation	240509_capreolus2_2p.886.886. File:"240509_capreolus2_2p.wiff", NativeID:"sample=1 period=1 cycle=1696 experiment=2"
DGEAGAQGPPGPAGPAGER		240509_capreolus2_2p.2193.2193. File:"240509_capreolus2_2p.wiff", NativeID:"sample=1 period=1 cycle=1932 experiment=6"
RGETGPAGPAGPIGPVGAR		240509_capreolus2_2p.3974.3974. File:"240509_capreolus2_2p.wiff", NativeID:"sample=1 period=1 cycle=2074 experiment=3"
GETGPAGRPGEVGPPGPPG	9|Oxidation|15|Oxidation|18|Oxidation	240509_capreolus2_2p.1918.1918. File:"240509_capreolus2_2p.wiff", NativeID:"sample=1 period=1 cycle=1913 experiment=11"
GEPGSPGENGAPGQMGPR	3|Oxidation|6|Oxidation|12|Oxidation	240509_capreolus2_2p.1278.1278. File:"240509_capreolus2_2p.wiff", NativeID:"sample=1 period=1 cycle=1870 experiment=8"
SGDRGETGPAGPAGPIGPVG		240509_capreolus2_2p.5060.5060. File:"240509_capreolus2_2p.wiff", NativeID:"sample=1 period=1 cycle=2206 experiment=3"
VGPPGPSGNAGPPGPPGPAGK	4|Oxidation|13|Oxidation|16|Oxidation	240509_capreolus2_2p.2136.2136. File:"240509_capreolus2_2p.wiff", NativeID:"sample=1 period=1 cycle=1928 experiment=16"
GPPGPMGPPGLAGPPGESGR	3|Oxidation|15|Oxidation	240509_capreolus2_2p.4863.4863. File:"240509_capreolus2_2p.wiff", NativeID:"sample=1 period=1 cycle=2178 experiment=2"
DRGETGPAGPAGPIGPVGAR		240509_capreolus2_2p.4269.4269. File:"240509_capreolus2_2p.wiff", NativeID:"sample=1 period=1 cycle=2113 experiment=5"
GEPGPTGIQGPPGPAGEEGK	3|Oxidation|12|Oxidation	240509_capreolus2_2p.2764.2764. File:"240509_capreolus2_2p.wiff", NativeID:"sample=1 period=1 cycle=1976 experiment=8"
GDRGETGPAGPAGPIGPVGAR		240509_capreolus2_2p.4071.4071. File:"240509_capreolus2_2p.wiff", NativeID:"sample=1 period=1 cycle=2085 experiment=6"
SGDRGETGPAGPAGPIGPVGAR		240509_capreolus2_2p.4018.4018. File:"240509_capreolus2_2p.wiff", NativeID:"sample=1 period=1 cycle=2078 experiment=5"
GEPGPTGIQGPPGPAGEEGKR	3|Oxidation|9|Deamidated|12|Oxidation	240509_capreolus2_2p.2393.2393. File:"240509_capreolus2_2p.wiff", NativeID:"sample=1 period=1 cycle=1948 experiment=9"
TGPPGPAGQDGRPGPPGPPGAR	4|Oxidation|13|Oxidation|16|Oxidation|19|Oxidation	240509_capreolus2_2p.1196.1196. File:"240509_capreolus2_2p.wiff", NativeID:"sample=1 period=1 cycle=1862 experiment=3"
GEPGPPGPAGFAGPPGADGQPGAK	3|Oxidation|6|Oxidation|15|Oxidation	240509_capreolus2_2p.4003.4003. File:"240509_capreolus2_2p.wiff", NativeID:"sample=1 period=1 cycle=2076 experiment=7"
GETGPAGPPGAPGAPGAPGPVGPAGK	9|Oxidation|12|Oxidation|15|Oxidation	240509_capreolus2_2p.3071.3071. File:"240509_capreolus2_2p.wiff", NativeID:"sample=1 period=1 cycle=1998 experiment=12"
GDAGAPGAPGSQGAPGLQGMPGER	6|Oxidation|9|Oxidation|15|Oxidation|21|Oxidation	240509_capreolus2_2p.2964.2964. File:"240509_capreolus2_2p.wiff", NativeID:"sample=1 period=1 cycle=1990 experiment=7"
GETGPAGRPGEVGPPGPPGPAGEK	9|Oxidation|15|Oxidation|20|Oxidation	240509_capreolus2_2p.1755.1755. File:"240509_capreolus2_2p.wiff", NativeID:"sample=1 period=1 cycle=1902 experiment=15"
GEPGPPGPAGAAGPAGNPGADGQPGAK	3|Oxidation|6|Oxidation|18|Oxidation|24|Oxidation	240509_capreolus2_2p.1611.1611. File:"240509_capreolus2_2p.wiff", NativeID:"sample=1 period=1 cycle=1893 experiment=12"
GDTGAKGEPGPTGIQGPPGPAGEEGK	9|Oxidation|11|Oxidation|18|Oxidation	240509_capreolus2_2p.2186.2186. File:"240509_capreolus2_2p.wiff", NativeID:"sample=1 period=1 cycle=1931 experiment=17"
GDRGETGPAGPPGAPGAPGAPGPVGPAGK	12|Oxidation|18|Oxidation	240509_capreolus2_2p.2882.2882. File:"240509_capreolus2_2p.wiff", NativeID:"sample=1 period=1 cycle=1983 experiment=15"
GDAGPAGPKGEPGSPGENGAPGQMGPR	8|Oxidation|12|Oxidation|15|Oxidation|21|Oxidation|24|Oxidation	240509_capreolus2_2p.1084.1084. File:"240509_capreolus2_2p.wiff", NativeID:"sample=1 period=1 cycle=1844 experiment=2"
GNDGATGAAGPPGPTGPAGPPGFPGAVGAK	12|Oxidation|21|Oxidation	240509_capreolus2_2p.5332.5332. File:"240509_capreolus2_2p.wiff", NativeID:"sample=1 period=1 cycle=2267 experiment=11"
GFSGLQGPPGPPGSPGEQGPSGASGPAGPR	12|Oxidation|15|Oxidation	240509_capreolus2_2p.5050.5050. File:"240509_capreolus2_2p.wiff", NativeID:"sample=1 period=1 cycle=2204 experiment=9"
GAPGDRGEPGPPGPAGFAGPPGADGQPGAK	3|Oxidation|11|Oxidation|14|Oxidation|21|Oxidation	240509_capreolus2_2p.3348.3348. File:"240509_capreolus2_2p.wiff", NativeID:"sample=1 period=1 cycle=2019 experiment=21"
GLPGPPGAPGPQGFQGPPGEPGEPGASGPMGPR	3|Oxidation|6|Oxidation|9|Oxidation|21|Oxidation|24|Oxidation	240509_capreolus2_2p.5368.5368. File:"240509_capreolus2_2p.wiff", NativeID:"sample=1 period=1 cycle=2273 experiment=6"
GEQGPAGSPGFQGLPGPAGPPGEAGKPGEQGVPGDLGAPGPSGAR	9|Oxidation|15|Oxidation|21|Oxidation|27|Oxidation|33|Oxidation|39|Oxidation	240509_capreolus2_2p.5025.5025. File:"240509_capreolus2_2p.wiff", NativeID:"sample=1 period=1 cycle=2201 experiment=4"
~GSPGADGPAGAPGTPGPQGIAGQR		240509_capreolus2_2p.3113.3113. File:"240509_capreolus2_2p.wiff", NativeID:"sample=1 period=1 cycle=2001 experiment=16"
XP_034516420.1 collagen alpha-2(XI) chain isoform X1 [Ailuropoda melanoleuca]
~GPPGPEGPAG	2|Oxidation|5|Oxidation|6|Deamidated	240509_capreolus2_2p.1273.1273. File:"240509_capreolus2_2p.wiff", NativeID:"sample=1 period=1 cycle=1870 experiment=3"
LGVPGLPGYPGR	4|Oxidation|7|Oxidation|10|Oxidation	240509_capreolus2_2p.5406.5406. File:"240509_capreolus2_2p.wiff", NativeID:"sample=1 period=1 cycle=2281 experiment=2"
Taxonomic match: Canis lupus familiaris Average Score= [0.62466635]
Containing these species:Canis lupus familiaris
XP_038293666.1 collagen alpha-1(II) chain isoform X1 [Canis lupus familiaris]
~GSPGPAGPTGK	3|Oxidation	240509_capreolus2_2p.952.952. File:"240509_capreolus2_2p.wiff", NativeID:"sample=1 period=1 cycle=1751 experiment=3"
GFPGLPGPSGE	3|Oxidation|6|Oxidation	240509_capreolus2_2p.5562.5562. File:"240509_capreolus2_2p.wiff", NativeID:"sample=1 period=1 cycle=2331 experiment=2"
GLTGPIGPPGPA	9|Oxidation	240509_capreolus2_2p.5580.5580. File:"240509_capreolus2_2p.wiff", NativeID:"sample=1 period=1 cycle=2335 experiment=2"
PGATGFPGAAGR	1|Oxidation|7|Oxidation	240509_capreolus2_2p.2280.2280. File:"240509_capreolus2_2p.wiff", NativeID:"sample=1 period=1 cycle=1937 experiment=10"
GLTGPIGPPGPAG	9|Oxidation	240509_capreolus2_2p.5469.5469. File:"240509_capreolus2_2p.wiff", NativeID:"sample=1 period=1 cycle=2299 experiment=3"
GLTGPIGPPGPAGA	9|Oxidation	240509_capreolus2_2p.5616.5616. File:"240509_capreolus2_2p.wiff", NativeID:"sample=1 period=1 cycle=2343 experiment=3"
GFPGLPGPSGEPGK	6|Oxidation	240509_capreolus2_2p.5385.5385. File:"240509_capreolus2_2p.wiff", NativeID:"sample=1 period=1 cycle=2276 experiment=3"
GPPGPQGPAG	2|Oxidation|5|Oxidation|6|Deamidated	240509_capreolus2_2p.1273.1273. File:"240509_capreolus2_2p.wiff", NativeID:"sample=1 period=1 cycle=1870 experiment=3"
XP_038534038.1 collagen alpha-1(V) chain isoform X1 [Canis lupus familiaris]
GVQGPPGPAG	6|Oxidation	240509_capreolus2_2p.1852.1852. File:"240509_capreolus2_2p.wiff", NativeID:"sample=1 period=1 cycle=1909 experiment=5"
~GPPGPEGPAG	2|Oxidation|5|Oxidation|6|Deamidated	240509_capreolus2_2p.1273.1273. File:"240509_capreolus2_2p.wiff", NativeID:"sample=1 period=1 cycle=1870 experiment=3"
~GPPGEPGPAG	2|Oxidation|5|Oxidation|6|Deamidated	240509_capreolus2_2p.1273.1273. File:"240509_capreolus2_2p.wiff", NativeID:"sample=1 period=1 cycle=1870 experiment=3"
GPAGPMGLTGR	6|Oxidation	240509_capreolus2_2p.2377.2377. File:"240509_capreolus2_2p.wiff", NativeID:"sample=1 period=1 cycle=1947 experiment=5"
LGVPGLPGYPGR	4|Oxidation|7|Oxidation|10|Oxidation	240509_capreolus2_2p.5406.5406. File:"240509_capreolus2_2p.wiff", NativeID:"sample=1 period=1 cycle=2281 experiment=2"
XP_022276121.1 collagen alpha-1(XI) chain isoform X1 [Canis lupus familiaris]
~GPPGEPGPAG	2|Oxidation|5|Oxidation|6|Deamidated	240509_capreolus2_2p.1273.1273. File:"240509_capreolus2_2p.wiff", NativeID:"sample=1 period=1 cycle=1870 experiment=3"
LGVPGLPGYPGR	4|Oxidation|7|Oxidation|10|Oxidation	240509_capreolus2_2p.5406.5406. File:"240509_capreolus2_2p.wiff", NativeID:"sample=1 period=1 cycle=2281 experiment=2"
XP_038539092.1 collagen alpha-2(XI) chain isoform X1 [Canis lupus familiaris]
~GPPGPEGPAG	2|Oxidation|5|Oxidation|6|Deamidated	240509_capreolus2_2p.1273.1273. File:"240509_capreolus2_2p.wiff", NativeID:"sample=1 period=1 cycle=1870 experiment=3"
LGVPGLPGYPGR	4|Oxidation|7|Oxidation|10|Oxidation	240509_capreolus2_2p.5406.5406. File:"240509_capreolus2_2p.wiff", NativeID:"sample=1 period=1 cycle=2281 experiment=2"
NP_001003187.1 collagen alpha-2(I) chain precursor [Canis lupus familiaris]
PGATGFPGAAGR	1|Oxidation|7|Oxidation	240509_capreolus2_2p.2280.2280. File:"240509_capreolus2_2p.wiff", NativeID:"sample=1 period=1 cycle=1937 experiment=10"
GHAGLAGAR		240509_capreolus2_2p.1024.1024. File:"240509_capreolus2_2p.wiff", NativeID:"sample=1 period=1 cycle=1811 experiment=2"
GVVGPQGAR		240509_capreolus2_2p.1436.1436. File:"240509_capreolus2_2p.wiff", NativeID:"sample=1 period=1 cycle=1882 experiment=4"
GPSGPQGIR		240509_capreolus2_2p.1550.1550. File:"240509_capreolus2_2p.wiff", NativeID:"sample=1 period=1 cycle=1889 experiment=5"
GHNGLDGLK		240509_capreolus2_2p.2051.2051. File:"240509_capreolus2_2p.wiff", NativeID:"sample=1 period=1 cycle=1923 experiment=7"
GPVGAAGATGAR		240509_capreolus2_2p.1264.1264. File:"240509_capreolus2_2p.wiff", NativeID:"sample=1 period=1 cycle=1869 experiment=3"
PGNIGFPGPK	1|Oxidation|7|Oxidation	240509_capreolus2_2p.3958.3958. File:"240509_capreolus2_2p.wiff", NativeID:"sample=1 period=1 cycle=2072 experiment=3"
PLGIAGPPGAR	8|Oxidation	240509_capreolus2_2p.4241.4241. File:"240509_capreolus2_2p.wiff", NativeID:"sample=1 period=1 cycle=2109 experiment=4"
PGEPGLMGPR	1|Oxidation|4|Oxidation	240509_capreolus2_2p.3104.3104. File:"240509_capreolus2_2p.wiff", NativeID:"sample=1 period=1 cycle=2001 experiment=7"
~GIVGEPGPAGSK	6|Oxidation	240509_capreolus2_2p.2296.2296. File:"240509_capreolus2_2p.wiff", NativeID:"sample=1 period=1 cycle=1939 experiment=2"
PGPVGAAGATGAR	1|Oxidation	240509_capreolus2_2p.3339.3339. File:"240509_capreolus2_2p.wiff", NativeID:"sample=1 period=1 cycle=2019 experiment=12"
GEPGNIGFPGPK	3|Oxidation|9|Oxidation	240509_capreolus2_2p.3975.3975. File:"240509_capreolus2_2p.wiff", NativeID:"sample=1 period=1 cycle=2074 experiment=4"
GFPGTPGLPGFK	3|Oxidation|9|Oxidation	240509_capreolus2_2p.6105.6105. File:"240509_capreolus2_2p.wiff", NativeID:"sample=1 period=1 cycle=2640 experiment=2"
GPPGASGAPGPQGF	3|Oxidation|9|Oxidation	240509_capreolus2_2p.4199.4199. File:"240509_capreolus2_2p.wiff", NativeID:"sample=1 period=1 cycle=2103 experiment=5"
GEAGPAGPAGPAGPR		240509_capreolus2_2p.1974.1974. File:"240509_capreolus2_2p.wiff", NativeID:"sample=1 period=1 cycle=1917 experiment=7"
GIPGPVGAAGATGAR	3|Oxidation	240509_capreolus2_2p.3512.3512. File:"240509_capreolus2_2p.wiff", NativeID:"sample=1 period=1 cycle=2030 experiment=11"
GGPPGATGFPGAAGR	4|Oxidation|10|Oxidation	240509_capreolus2_2p.2765.2765. File:"240509_capreolus2_2p.wiff", NativeID:"sample=1 period=1 cycle=1976 experiment=9"
EPGPLGIAGPPGAR	2|Oxidation|11|Oxidation	240509_capreolus2_2p.5016.5016. File:"240509_capreolus2_2p.wiff", NativeID:"sample=1 period=1 cycle=2199 experiment=2"
GSDGSVGPVGPAGPIG		240509_capreolus2_2p.5587.5587. File:"240509_capreolus2_2p.wiff", NativeID:"sample=1 period=1 cycle=2336 experiment=4"
GLPGVAGSVGEPGPL	3|Oxidation|12|Oxidation	240509_capreolus2_2p.6356.6356. File:"240509_capreolus2_2p.wiff", NativeID:"sample=1 period=1 cycle=2816 experiment=2"
GLPGVAGSVGEPGPLG	3|Oxidation|12|Oxidation	240509_capreolus2_2p.6156.6156. File:"240509_capreolus2_2p.wiff", NativeID:"sample=1 period=1 cycle=2664 experiment=3"
DGGPPGATGFPGAAGR	5|Oxidation|11|Oxidation	240509_capreolus2_2p.2976.2976. File:"240509_capreolus2_2p.wiff", NativeID:"sample=1 period=1 cycle=1992 experiment=5"
GDGGPPGATGFPGAAGR	12|Oxidation	240509_capreolus2_2p.3325.3325. File:"240509_capreolus2_2p.wiff", NativeID:"sample=1 period=1 cycle=2018 experiment=10"
GSDGSVGPVGPAGPIGSA		240509_capreolus2_2p.5544.5544. File:"240509_capreolus2_2p.wiff", NativeID:"sample=1 period=1 cycle=2324 experiment=5"
AAGLPGVAGAPGLPGPR	5|Oxidation|11|Oxidation|16|Oxidation	240509_capreolus2_2p.5097.5097. File:"240509_capreolus2_2p.wiff", NativeID:"sample=1 period=1 cycle=2215 experiment=6"
GSDGSVGPVGPAGPIGSAG		240509_capreolus2_2p.5398.5398. File:"240509_capreolus2_2p.wiff", NativeID:"sample=1 period=1 cycle=2279 experiment=3"
GAAGLPGVAGAPGLPGPR	6|Oxidation|12|Oxidation|17|Oxidation	240509_capreolus2_2p.5137.5137. File:"240509_capreolus2_2p.wiff", NativeID:"sample=1 period=1 cycle=2226 experiment=3"
GLPGVAGSVGEPGPLGIA	3|Oxidation|12|Oxidation	240509_capreolus2_2p.7313.7313. File:"240509_capreolus2_2p.wiff", NativeID:"sample=1 period=1 cycle=3609 experiment=2"
~GEIGPVGNPGPAGPAGPR	9|Oxidation	240509_capreolus2_2p.4185.4185. File:"240509_capreolus2_2p.wiff", NativeID:"sample=1 period=1 cycle=2101 experiment=4"
GLPGVAGSVGEPGPLGIAG	3|Oxidation|12|Oxidation	240509_capreolus2_2p.7097.7097. File:"240509_capreolus2_2p.wiff", NativeID:"sample=1 period=1 cycle=3416 experiment=2"
GEPGAPGENGTPGQTGAR	3|Oxidation|6|Oxidation|9|Deamidated	240509_capreolus2_2p.1082.1082. File:"240509_capreolus2_2p.wiff", NativeID:"sample=1 period=1 cycle=1843 experiment=2"
GLPGVAGSVGEPGPLGIAGPPG	3|Oxidation|12|Oxidation|21|Oxidation	240509_capreolus2_2p.6902.6902. File:"240509_capreolus2_2p.wiff", NativeID:"sample=1 period=1 cycle=3237 experiment=2"
GLPGVAGSVGEPGPLGIAGPPGAR	3|Oxidation|12|Oxidation|21|Oxidation	240509_capreolus2_2p.6470.6470. File:"240509_capreolus2_2p.wiff", NativeID:"sample=1 period=1 cycle=2872 experiment=2"
GSDGSVGPVGPAGPIGSAGPPGFPGAPGPK	21|Oxidation|29|Oxidation	240509_capreolus2_2p.6187.6187. File:"240509_capreolus2_2p.wiff", NativeID:"sample=1 period=1 cycle=2677 experiment=2"
GEVGPAGPNGFAGPAGAAGQPGAK	21|Oxidation	240509_capreolus2_2p.4363.4363. File:"240509_capreolus2_2p.wiff", NativeID:"sample=1 period=1 cycle=2123 experiment=8"
NP_001003090.1 collagen alpha-1(I) chain precursor [Canis lupus familiaris]
PIGPVGAR		240509_capreolus2_2p.2770.2770. File:"240509_capreolus2_2p.wiff", NativeID:"sample=1 period=1 cycle=1977 experiment=3"
GAAGLPGPK	6|Oxidation	240509_capreolus2_2p.1682.1682. File:"240509_capreolus2_2p.wiff", NativeID:"sample=1 period=1 cycle=1898 experiment=3"
GPAGPQGPR		240509_capreolus2_2p.1065.1065. File:"240509_capreolus2_2p.wiff", NativeID:"sample=1 period=1 cycle=1832 experiment=2"
GFSGLDGAK		240509_capreolus2_2p.3758.3758. File:"240509_capreolus2_2p.wiff", NativeID:"sample=1 period=1 cycle=2052 experiment=2"
GVQGPPGPAG	6|Oxidation	240509_capreolus2_2p.1852.1852. File:"240509_capreolus2_2p.wiff", NativeID:"sample=1 period=1 cycle=1909 experiment=5"
GSEGPQGVR		240509_capreolus2_2p.1071.1071. File:"240509_capreolus2_2p.wiff", NativeID:"sample=1 period=1 cycle=1834 experiment=2"
GVVGLPGQR	6|Oxidation|8|Deamidated	240509_capreolus2_2p.3503.3503. File:"240509_capreolus2_2p.wiff", NativeID:"sample=1 period=1 cycle=2030 experiment=2"
PAGPIGPVGAR		240509_capreolus2_2p.3714.3714. File:"240509_capreolus2_2p.wiff", NativeID:"sample=1 period=1 cycle=2048 experiment=3"
GEPGPPGPAGF	3|Oxidation|8|Oxidation	240509_capreolus2_2p.4999.4999. File:"240509_capreolus2_2p.wiff", NativeID:"sample=1 period=1 cycle=2196 experiment=3"
GLPGTAGLPGM	3|Oxidation|9|Oxidation|11|Oxidation	240509_capreolus2_2p.4250.4250. File:"240509_capreolus2_2p.wiff", NativeID:"sample=1 period=1 cycle=2111 experiment=4"
GFPGLPGPSGE	3|Oxidation|6|Oxidation	240509_capreolus2_2p.5562.5562. File:"240509_capreolus2_2p.wiff", NativeID:"sample=1 period=1 cycle=2331 experiment=2"
GLTGPIGPPGPA	9|Oxidation	240509_capreolus2_2p.5580.5580. File:"240509_capreolus2_2p.wiff", NativeID:"sample=1 period=1 cycle=2335 experiment=2"
GFPGADGVAGPK	3|Oxidation	240509_capreolus2_2p.3064.3064. File:"240509_capreolus2_2p.wiff", NativeID:"sample=1 period=1 cycle=1998 experiment=5"
PGATGFPGAAGR	1|Oxidation|7|Oxidation	240509_capreolus2_2p.2280.2280. File:"240509_capreolus2_2p.wiff", NativeID:"sample=1 period=1 cycle=1937 experiment=10"
GIAGAPGFPGAR	6|Oxidation|9|Oxidation	240509_capreolus2_2p.3839.3839. File:"240509_capreolus2_2p.wiff", NativeID:"sample=1 period=1 cycle=2059 experiment=3"
GVQGPPGPAGPR	6|Oxidation	240509_capreolus2_2p.1647.1647. File:"240509_capreolus2_2p.wiff", NativeID:"sample=1 period=1 cycle=1896 experiment=10"
GLTGPIGPPGPAG	9|Oxidation	240509_capreolus2_2p.5469.5469. File:"240509_capreolus2_2p.wiff", NativeID:"sample=1 period=1 cycle=2299 experiment=3"
AGPAGPIGPVGAR		240509_capreolus2_2p.4105.4105. File:"240509_capreolus2_2p.wiff", NativeID:"sample=1 period=1 cycle=2090 experiment=3"
TGPPGPAGQDGR	4|Oxidation|9|Deamidated	240509_capreolus2_2p.1091.1091. File:"240509_capreolus2_2p.wiff", NativeID:"sample=1 period=1 cycle=1846 experiment=3"
GAAGLPGPKGDR	6|Oxidation|8|Oxidation	240509_capreolus2_2p.1121.1121. File:"240509_capreolus2_2p.wiff", NativeID:"sample=1 period=1 cycle=1853 experiment=4"
GQAGVMGFPGPK	11|Oxidation	240509_capreolus2_2p.4946.4946. File:"240509_capreolus2_2p.wiff", NativeID:"sample=1 period=1 cycle=2188 experiment=3"
GVPGPPGAVGPAGK	3|Oxidation	240509_capreolus2_2p.2825.2825. File:"240509_capreolus2_2p.wiff", NativeID:"sample=1 period=1 cycle=1980 experiment=5"
GLTGPIGPPGPAGA	9|Oxidation	240509_capreolus2_2p.5616.5616. File:"240509_capreolus2_2p.wiff", NativeID:"sample=1 period=1 cycle=2343 experiment=3"
SGPQGPSGPPGPK	10|Oxidation	240509_capreolus2_2p.1173.1173. File:"240509_capreolus2_2p.wiff", NativeID:"sample=1 period=1 cycle=1860 experiment=8"
GETGPAGRPGEVG	9|Oxidation	240509_capreolus2_2p.1228.1228. File:"240509_capreolus2_2p.wiff", NativeID:"sample=1 period=1 cycle=1865 experiment=8"
GFSGLQGPPGPPG	9|Oxidation|12|Oxidation	240509_capreolus2_2p.4993.4993. File:"240509_capreolus2_2p.wiff", NativeID:"sample=1 period=1 cycle=2195 experiment=3"
PAGPAGPIGPVGAR		240509_capreolus2_2p.4361.4361. File:"240509_capreolus2_2p.wiff", NativeID:"sample=1 period=1 cycle=2123 experiment=6"
GLTGSPGSPGPDGK	6|Oxidation	240509_capreolus2_2p.1463.1463. File:"240509_capreolus2_2p.wiff", NativeID:"sample=1 period=1 cycle=1883 experiment=17"
GPPGLAGPPGESGR	9|Oxidation	240509_capreolus2_2p.2663.2663. File:"240509_capreolus2_2p.wiff", NativeID:"sample=1 period=1 cycle=1969 experiment=13"
EQGPSGASGPAGPR		240509_capreolus2_2p.1190.1190. File:"240509_capreolus2_2p.wiff", NativeID:"sample=1 period=1 cycle=1861 experiment=12"
ISVPGPMGPSGPR	7|Oxidation	240509_capreolus2_2p.4024.4024. File:"240509_capreolus2_2p.wiff", NativeID:"sample=1 period=1 cycle=2080 experiment=2"
GPAGPAGPIGPVGAR		240509_capreolus2_2p.4482.4482. File:"240509_capreolus2_2p.wiff", NativeID:"sample=1 period=1 cycle=2135 experiment=4"
GFSGLQGPPGPPGS	9|Oxidation|12|Oxidation	240509_capreolus2_2p.5053.5053. File:"240509_capreolus2_2p.wiff", NativeID:"sample=1 period=1 cycle=2205 experiment=2"
APGIAGAPGFPGAR	2|Oxidation|8|Oxidation|11|Oxidation	240509_capreolus2_2p.4026.4026. File:"240509_capreolus2_2p.wiff", NativeID:"sample=1 period=1 cycle=2080 experiment=4"
GEPGPPGPAGAAGPAG	3|Oxidation|6|Oxidation	240509_capreolus2_2p.2318.2318. File:"240509_capreolus2_2p.wiff", NativeID:"sample=1 period=1 cycle=1941 experiment=7"
GLPGPPGAPGPQGF	3|Oxidation|6|Oxidation|9|Oxidation	240509_capreolus2_2p.5479.5479. File:"240509_capreolus2_2p.wiff", NativeID:"sample=1 period=1 cycle=2302 experiment=2"
GISVPGPMGPSGPR		240509_capreolus2_2p.5431.5431. File:"240509_capreolus2_2p.wiff", NativeID:"sample=1 period=1 cycle=2286 experiment=2"
GFPGLPGPSGEPGK	6|Oxidation	240509_capreolus2_2p.5385.5385. File:"240509_capreolus2_2p.wiff", NativeID:"sample=1 period=1 cycle=2276 experiment=3"
GEQGPSGASGPAGPR		240509_capreolus2_2p.1218.1218. File:"240509_capreolus2_2p.wiff", NativeID:"sample=1 period=1 cycle=1864 experiment=14"
GPSGPQGPSGPPGPK	12|Oxidation	240509_capreolus2_2p.1387.1387. File:"240509_capreolus2_2p.wiff", NativeID:"sample=1 period=1 cycle=1878 experiment=6"
GLTGPIGPPGPAGAPG	9|Oxidation|15|Oxidation	240509_capreolus2_2p.5359.5359. File:"240509_capreolus2_2p.wiff", NativeID:"sample=1 period=1 cycle=2271 experiment=3"
TGPAGPAGPIGPVGAR		240509_capreolus2_2p.4637.4637. File:"240509_capreolus2_2p.wiff", NativeID:"sample=1 period=1 cycle=2155 experiment=4"
EPGEPGASGPMGPR	2|Oxidation|5|Oxidation|11|Oxidation	240509_capreolus2_2p.1112.1112. File:"240509_capreolus2_2p.wiff", NativeID:"sample=1 period=1 cycle=1851 experiment=3"
GEPGPPGPAGAAGPAGN	3|Oxidation|6|Oxidation|17|Deamidated	240509_capreolus2_2p.2294.2294. File:"240509_capreolus2_2p.wiff", NativeID:"sample=1 period=1 cycle=1938 experiment=9"
GSAGPPGATGFPGAAGR	6|Oxidation|12|Oxidation	240509_capreolus2_2p.2977.2977. File:"240509_capreolus2_2p.wiff", NativeID:"sample=1 period=1 cycle=1992 experiment=6"
GETGPAGRPGEVGPPG	9|Oxidation|15|Oxidation	240509_capreolus2_2p.1516.1516. File:"240509_capreolus2_2p.wiff", NativeID:"sample=1 period=1 cycle=1886 experiment=15"
PGEVGPPGPPGPAGEK	1|Oxidation|7|Oxidation|12|Oxidation	240509_capreolus2_2p.1830.1830. File:"240509_capreolus2_2p.wiff", NativeID:"sample=1 period=1 cycle=1907 experiment=13"
ETGPAGPAGPIGPVGAR		240509_capreolus2_2p.4762.4762. File:"240509_capreolus2_2p.wiff", NativeID:"sample=1 period=1 cycle=2168 experiment=7"
SPGEQGPSGASGPAGPR	2|Oxidation	240509_capreolus2_2p.1261.1261. File:"240509_capreolus2_2p.wiff", NativeID:"sample=1 period=1 cycle=1868 experiment=11"
GPPGPMGPPGLAGPPGE	3|Oxidation|6|Oxidation|15|Oxidation	240509_capreolus2_2p.4809.4809. File:"240509_capreolus2_2p.wiff", NativeID:"sample=1 period=1 cycle=2172 experiment=8"
DGLNGLPGPIGPPGPR	7|Oxidation|15|Oxidation	240509_capreolus2_2p.5592.5592. File:"240509_capreolus2_2p.wiff", NativeID:"sample=1 period=1 cycle=2337 experiment=4"
GETGPAGPAGPIGPVGAR		240509_capreolus2_2p.4743.4743. File:"240509_capreolus2_2p.wiff", NativeID:"sample=1 period=1 cycle=2166 experiment=10"
GANGAPGIAGAPGFPGAR	6|Oxidation|12|Oxidation|15|Oxidation	240509_capreolus2_2p.4101.4101. File:"240509_capreolus2_2p.wiff", NativeID:"sample=1 period=1 cycle=2089 experiment=5"
GLTGPIGPPGPAGAPGDK	9|Oxidation|15|Oxidation	240509_capreolus2_2p.4491.4491. File:"240509_capreolus2_2p.wiff", NativeID:"sample=1 period=1 cycle=2135 experiment=13"
GPAGAPGTPGPQGIAGQR	6|Oxidation	240509_capreolus2_2p.2756.2756. File:"240509_capreolus2_2p.wiff", NativeID:"sample=1 period=1 cycle=1975 experiment=11"
NGDDGEAGKPGRPGER	13|Oxidation	240509_capreolus2_2p.886.886. File:"240509_capreolus2_2p.wiff", NativeID:"sample=1 period=1 cycle=1696 experiment=2"
DGEAGAQGPPGPAGPAGER		240509_capreolus2_2p.2193.2193. File:"240509_capreolus2_2p.wiff", NativeID:"sample=1 period=1 cycle=1932 experiment=6"
RGETGPAGPAGPIGPVGAR		240509_capreolus2_2p.3974.3974. File:"240509_capreolus2_2p.wiff", NativeID:"sample=1 period=1 cycle=2074 experiment=3"
GETGPAGRPGEVGPPGPPG	9|Oxidation|15|Oxidation|18|Oxidation	240509_capreolus2_2p.1918.1918. File:"240509_capreolus2_2p.wiff", NativeID:"sample=1 period=1 cycle=1913 experiment=11"
GEPGSPGENGAPGQMGPR	3|Oxidation|6|Oxidation|12|Oxidation	240509_capreolus2_2p.1278.1278. File:"240509_capreolus2_2p.wiff", NativeID:"sample=1 period=1 cycle=1870 experiment=8"
VGPPGPSGNAGPPGPPGPAGK	4|Oxidation|13|Oxidation|16|Oxidation	240509_capreolus2_2p.2136.2136. File:"240509_capreolus2_2p.wiff", NativeID:"sample=1 period=1 cycle=1928 experiment=16"
GPPGPMGPPGLAGPPGESGR	3|Oxidation|15|Oxidation	240509_capreolus2_2p.4863.4863. File:"240509_capreolus2_2p.wiff", NativeID:"sample=1 period=1 cycle=2178 experiment=2"
DRGETGPAGPAGPIGPVGAR		240509_capreolus2_2p.4269.4269. File:"240509_capreolus2_2p.wiff", NativeID:"sample=1 period=1 cycle=2113 experiment=5"
GEPGPTGIQGPPGPAGEEGK	3|Oxidation|12|Oxidation	240509_capreolus2_2p.2764.2764. File:"240509_capreolus2_2p.wiff", NativeID:"sample=1 period=1 cycle=1976 experiment=8"
GDRGETGPAGPAGPIGPVGAR		240509_capreolus2_2p.4071.4071. File:"240509_capreolus2_2p.wiff", NativeID:"sample=1 period=1 cycle=2085 experiment=6"
GEPGPTGIQGPPGPAGEEGKR	3|Oxidation|9|Deamidated|12|Oxidation	240509_capreolus2_2p.2393.2393. File:"240509_capreolus2_2p.wiff", NativeID:"sample=1 period=1 cycle=1948 experiment=9"
TGPPGPAGQDGRPGPPGPPGAR	4|Oxidation|13|Oxidation|16|Oxidation|19|Oxidation	240509_capreolus2_2p.1196.1196. File:"240509_capreolus2_2p.wiff", NativeID:"sample=1 period=1 cycle=1862 experiment=3"
GEPGPPGPAGFAGPPGADGQPGAK	3|Oxidation|6|Oxidation|15|Oxidation	240509_capreolus2_2p.4003.4003. File:"240509_capreolus2_2p.wiff", NativeID:"sample=1 period=1 cycle=2076 experiment=7"
GETGPAGPPGAPGAPGAPGPVGPAGK	9|Oxidation|12|Oxidation|15|Oxidation	240509_capreolus2_2p.3071.3071. File:"240509_capreolus2_2p.wiff", NativeID:"sample=1 period=1 cycle=1998 experiment=12"
GDAGAPGAPGSQGAPGLQGMPGER	6|Oxidation|9|Oxidation|15|Oxidation|21|Oxidation	240509_capreolus2_2p.2964.2964. File:"240509_capreolus2_2p.wiff", NativeID:"sample=1 period=1 cycle=1990 experiment=7"
GETGPAGRPGEVGPPGPPGPAGEK	9|Oxidation|15|Oxidation|20|Oxidation	240509_capreolus2_2p.1755.1755. File:"240509_capreolus2_2p.wiff", NativeID:"sample=1 period=1 cycle=1902 experiment=15"
GEPGPPGPAGAAGPAGNPGADGQPGAK	3|Oxidation|6|Oxidation|18|Oxidation|24|Oxidation	240509_capreolus2_2p.1611.1611. File:"240509_capreolus2_2p.wiff", NativeID:"sample=1 period=1 cycle=1893 experiment=12"
GDTGAKGEPGPTGIQGPPGPAGEEGK	9|Oxidation|11|Oxidation|18|Oxidation	240509_capreolus2_2p.2186.2186. File:"240509_capreolus2_2p.wiff", NativeID:"sample=1 period=1 cycle=1931 experiment=17"
GDRGETGPAGPPGAPGAPGAPGPVGPAGK	12|Oxidation|18|Oxidation	240509_capreolus2_2p.2882.2882. File:"240509_capreolus2_2p.wiff", NativeID:"sample=1 period=1 cycle=1983 experiment=15"
GDAGPAGPKGEPGSPGENGAPGQMGPR	8|Oxidation|12|Oxidation|15|Oxidation|21|Oxidation|24|Oxidation	240509_capreolus2_2p.1084.1084. File:"240509_capreolus2_2p.wiff", NativeID:"sample=1 period=1 cycle=1844 experiment=2"
GNDGATGAAGPPGPTGPAGPPGFPGAVGAK	12|Oxidation|21|Oxidation	240509_capreolus2_2p.5332.5332. File:"240509_capreolus2_2p.wiff", NativeID:"sample=1 period=1 cycle=2267 experiment=11"
GFSGLQGPPGPPGSPGEQGPSGASGPAGPR	12|Oxidation|15|Oxidation	240509_capreolus2_2p.5050.5050. File:"240509_capreolus2_2p.wiff", NativeID:"sample=1 period=1 cycle=2204 experiment=9"
GAPGDRGEPGPPGPAGFAGPPGADGQPGAK	3|Oxidation|11|Oxidation|14|Oxidation|21|Oxidation	240509_capreolus2_2p.3348.3348. File:"240509_capreolus2_2p.wiff", NativeID:"sample=1 period=1 cycle=2019 experiment=21"
GLPGPPGAPGPQGFQGPPGEPGEPGASGPMGPR	3|Oxidation|6|Oxidation|9|Oxidation|21|Oxidation|24|Oxidation	240509_capreolus2_2p.5368.5368. File:"240509_capreolus2_2p.wiff", NativeID:"sample=1 period=1 cycle=2273 experiment=6"
GEQGPAGSPGFQGLPGPAGPPGEAGKPGEQGVPGDLGAPGPSGAR	9|Oxidation|15|Oxidation|21|Oxidation|27|Oxidation|33|Oxidation|39|Oxidation	240509_capreolus2_2p.5025.5025. File:"240509_capreolus2_2p.wiff", NativeID:"sample=1 period=1 cycle=2201 experiment=4"
~GSPGADGPAGAPGTPGPQGIAGQR		240509_capreolus2_2p.3113.3113. File:"240509_capreolus2_2p.wiff", NativeID:"sample=1 period=1 cycle=2001 experiment=16"
Taxonomic match: Equus Average Score= [0.62342061]
Containing these species:Equus caballus, Equus quagga
XP_001492989.1 collagen alpha-2(I) chain [Equus caballus]
GHAGLAGAR		240509_capreolus2_2p.1024.1024. File:"240509_capreolus2_2p.wiff", NativeID:"sample=1 period=1 cycle=1811 experiment=2"
GVVGPQGAR		240509_capreolus2_2p.1436.1436. File:"240509_capreolus2_2p.wiff", NativeID:"sample=1 period=1 cycle=1882 experiment=4"
AGVMGPAGSR		240509_capreolus2_2p.1970.1970. File:"240509_capreolus2_2p.wiff", NativeID:"sample=1 period=1 cycle=1917 experiment=3"
GHNGLDGLK		240509_capreolus2_2p.2051.2051. File:"240509_capreolus2_2p.wiff", NativeID:"sample=1 period=1 cycle=1923 experiment=7"
PGNIGFPGPK	1|Oxidation|7|Oxidation	240509_capreolus2_2p.3958.3958. File:"240509_capreolus2_2p.wiff", NativeID:"sample=1 period=1 cycle=2072 experiment=3"
PLGIAGPPGAR	8|Oxidation	240509_capreolus2_2p.4241.4241. File:"240509_capreolus2_2p.wiff", NativeID:"sample=1 period=1 cycle=2109 experiment=4"
PGEPGLMGPR	1|Oxidation|4|Oxidation	240509_capreolus2_2p.3104.3104. File:"240509_capreolus2_2p.wiff", NativeID:"sample=1 period=1 cycle=2001 experiment=7"
GLVGEPGPAGSK	6|Oxidation	240509_capreolus2_2p.2296.2296. File:"240509_capreolus2_2p.wiff", NativeID:"sample=1 period=1 cycle=1939 experiment=2"
GEVGLPGLSGPVG	6|Oxidation	240509_capreolus2_2p.6591.6591. File:"240509_capreolus2_2p.wiff", NativeID:"sample=1 period=1 cycle=2953 experiment=3"
EGPVGLPGIDGR	7|Oxidation	240509_capreolus2_2p.5195.5195. File:"240509_capreolus2_2p.wiff", NativeID:"sample=1 period=1 cycle=2245 experiment=2"
GAPGAVGAPGPAGAN	3|Oxidation|11|Oxidation	240509_capreolus2_2p.1705.1705. File:"240509_capreolus2_2p.wiff", NativeID:"sample=1 period=1 cycle=1899 experiment=8"
GEPGNIGFPGPK	3|Oxidation|9|Oxidation	240509_capreolus2_2p.3975.3975. File:"240509_capreolus2_2p.wiff", NativeID:"sample=1 period=1 cycle=2074 experiment=4"
GFPGTPGLPGFK	3|Oxidation|9|Oxidation	240509_capreolus2_2p.6105.6105. File:"240509_capreolus2_2p.wiff", NativeID:"sample=1 period=1 cycle=2640 experiment=2"
GPPGASGAPGPQGF	3|Oxidation|9|Oxidation	240509_capreolus2_2p.4199.4199. File:"240509_capreolus2_2p.wiff", NativeID:"sample=1 period=1 cycle=2103 experiment=5"
GAPGAVGAPGPAGANG	3|Oxidation|9|Oxidation|15|Deamidated	240509_capreolus2_2p.1813.1813. File:"240509_capreolus2_2p.wiff", NativeID:"sample=1 period=1 cycle=1906 experiment=11"
PGEFGLPGPAGAR	1|Oxidation|7|Oxidation	240509_capreolus2_2p.5630.5630. File:"240509_capreolus2_2p.wiff", NativeID:"sample=1 period=1 cycle=2346 experiment=6"
GFPGSPGNIGPAGK	3|Oxidation|6|Oxidation	240509_capreolus2_2p.2960.2960. File:"240509_capreolus2_2p.wiff", NativeID:"sample=1 period=1 cycle=1990 experiment=3"
TAGPSGPSGLPGER	11|Oxidation	240509_capreolus2_2p.2298.2298. File:"240509_capreolus2_2p.wiff", NativeID:"sample=1 period=1 cycle=1939 experiment=4"
EPGPLGIAGPPGAR	2|Oxidation|11|Oxidation	240509_capreolus2_2p.5016.5016. File:"240509_capreolus2_2p.wiff", NativeID:"sample=1 period=1 cycle=2199 experiment=2"
GSDGSVGPVGPAGPIG		240509_capreolus2_2p.5587.5587. File:"240509_capreolus2_2p.wiff", NativeID:"sample=1 period=1 cycle=2336 experiment=4"
~GLPGEFGLPGPAGAR	3|Oxidation|9|Oxidation	240509_capreolus2_2p.5902.5902. File:"240509_capreolus2_2p.wiff", NativeID:"sample=1 period=1 cycle=2483 experiment=2"
GSDGSVGPVGPAGPIGSA		240509_capreolus2_2p.5544.5544. File:"240509_capreolus2_2p.wiff", NativeID:"sample=1 period=1 cycle=2324 experiment=5"
AAGLPGVAGAPGLPGPR	5|Oxidation|11|Oxidation|16|Oxidation	240509_capreolus2_2p.5097.5097. File:"240509_capreolus2_2p.wiff", NativeID:"sample=1 period=1 cycle=2215 experiment=6"
GAPGAVGAPGPAGANGDR	3|Oxidation|9|Oxidation	240509_capreolus2_2p.1313.1313. File:"240509_capreolus2_2p.wiff", NativeID:"sample=1 period=1 cycle=1873 experiment=5"
GEVGLPGLSGPVGPPGN	6|Oxidation|15|Oxidation|17|Deamidated	240509_capreolus2_2p.6438.6438. File:"240509_capreolus2_2p.wiff", NativeID:"sample=1 period=1 cycle=2851 experiment=2"
GSDGSVGPVGPAGPIGSAG		240509_capreolus2_2p.5398.5398. File:"240509_capreolus2_2p.wiff", NativeID:"sample=1 period=1 cycle=2279 experiment=3"
GAAGLPGVAGAPGLPGPR	6|Oxidation|12|Oxidation|17|Oxidation	240509_capreolus2_2p.5137.5137. File:"240509_capreolus2_2p.wiff", NativeID:"sample=1 period=1 cycle=2226 experiment=3"
GELGPVGNPGPAGPAGPR	9|Oxidation	240509_capreolus2_2p.4185.4185. File:"240509_capreolus2_2p.wiff", NativeID:"sample=1 period=1 cycle=2101 experiment=4"
EGPVGLPGIDGRPGPIGPAGAR	7|Oxidation|18|Oxidation	240509_capreolus2_2p.5661.5661. File:"240509_capreolus2_2p.wiff", NativeID:"sample=1 period=1 cycle=2349 experiment=7"
GSDGSVGPVGPAGPIGSAGPPGFPGAPGPK	21|Oxidation|29|Oxidation	240509_capreolus2_2p.6187.6187. File:"240509_capreolus2_2p.wiff", NativeID:"sample=1 period=1 cycle=2677 experiment=2"
GENGPVGPTGPVGAAGPSGPNGPPGPAGSR	26|Oxidation	240509_capreolus2_2p.4207.4207. File:"240509_capreolus2_2p.wiff", NativeID:"sample=1 period=1 cycle=2104 experiment=7"
GPKGENGPVGPTGPVGAAGPSGPNGPPGPAGSR	2|Oxidation|6|Deamidated|27|Oxidation	240509_capreolus2_2p.3660.3660. File:"240509_capreolus2_2p.wiff", NativeID:"sample=1 period=1 cycle=2042 experiment=8"
GEVGPAGPNGFAGPAGAAGQPGAK	21|Oxidation	240509_capreolus2_2p.4363.4363. File:"240509_capreolus2_2p.wiff", NativeID:"sample=1 period=1 cycle=2123 experiment=8"
AAGPAGPIGSR		240509_capreolus2_2p.2160.2160. File:"240509_capreolus2_2p.wiff", NativeID:"sample=1 period=1 cycle=1930 experiment=6"
GAAGPAGPIGSR		240509_capreolus2_2p.2290.2290. File:"240509_capreolus2_2p.wiff", NativeID:"sample=1 period=1 cycle=1938 experiment=5"
ESGAAGPAGPIGSR		240509_capreolus2_2p.2359.2359. File:"240509_capreolus2_2p.wiff", NativeID:"sample=1 period=1 cycle=1945 experiment=6"
GPPGESGAAGPAGPIGSR	3|Oxidation	240509_capreolus2_2p.2558.2558. File:"240509_capreolus2_2p.wiff", NativeID:"sample=1 period=1 cycle=1963 experiment=12"
*GDQGPVGRAGETGASGPPGFAGEK	3|Deamidated|18|Oxidation	240509_capreolus2_2p.2476.2476. File:"240509_capreolus2_2p.wiff", NativeID:"sample=1 period=1 cycle=1956 experiment=11"
XP_023497301.1 collagen alpha-1(XI) chain isoform X1 [Equus caballus]
~GPPGEPGPAG	2|Oxidation|5|Oxidation|6|Deamidated	240509_capreolus2_2p.1273.1273. File:"240509_capreolus2_2p.wiff", NativeID:"sample=1 period=1 cycle=1870 experiment=3"
LGVPGLPGYPGR	4|Oxidation|7|Oxidation|10|Oxidation	240509_capreolus2_2p.5406.5406. File:"240509_capreolus2_2p.wiff", NativeID:"sample=1 period=1 cycle=2281 experiment=2"
XP_005611139.1 collagen alpha-1(II) chain isoform X1 [Equus caballus]
~GSPGPAGPTGK	3|Oxidation	240509_capreolus2_2p.952.952. File:"240509_capreolus2_2p.wiff", NativeID:"sample=1 period=1 cycle=1751 experiment=3"
GFPGLPGPSGE	3|Oxidation|6|Oxidation	240509_capreolus2_2p.5562.5562. File:"240509_capreolus2_2p.wiff", NativeID:"sample=1 period=1 cycle=2331 experiment=2"
GLTGPIGPPGPA	9|Oxidation	240509_capreolus2_2p.5580.5580. File:"240509_capreolus2_2p.wiff", NativeID:"sample=1 period=1 cycle=2335 experiment=2"
PGATGFPGAAGR	1|Oxidation|7|Oxidation	240509_capreolus2_2p.2280.2280. File:"240509_capreolus2_2p.wiff", NativeID:"sample=1 period=1 cycle=1937 experiment=10"
GLTGPIGPPGPAG	9|Oxidation	240509_capreolus2_2p.5469.5469. File:"240509_capreolus2_2p.wiff", NativeID:"sample=1 period=1 cycle=2299 experiment=3"
GLTGPIGPPGPAGA	9|Oxidation	240509_capreolus2_2p.5616.5616. File:"240509_capreolus2_2p.wiff", NativeID:"sample=1 period=1 cycle=2343 experiment=3"
GFPGLPGPSGEPGK	6|Oxidation	240509_capreolus2_2p.5385.5385. File:"240509_capreolus2_2p.wiff", NativeID:"sample=1 period=1 cycle=2276 experiment=3"
GPPGPQGPAG	2|Oxidation|5|Oxidation|6|Deamidated	240509_capreolus2_2p.1273.1273. File:"240509_capreolus2_2p.wiff", NativeID:"sample=1 period=1 cycle=1870 experiment=3"
XP_023508478.1 collagen alpha-1(I) chain [Equus caballus]
PIGPVGAR		240509_capreolus2_2p.2770.2770. File:"240509_capreolus2_2p.wiff", NativeID:"sample=1 period=1 cycle=1977 experiment=3"
GAAGLPGPK	6|Oxidation	240509_capreolus2_2p.1682.1682. File:"240509_capreolus2_2p.wiff", NativeID:"sample=1 period=1 cycle=1898 experiment=3"
GPAGPQGPR		240509_capreolus2_2p.1065.1065. File:"240509_capreolus2_2p.wiff", NativeID:"sample=1 period=1 cycle=1832 experiment=2"
GFSGLDGAK		240509_capreolus2_2p.3758.3758. File:"240509_capreolus2_2p.wiff", NativeID:"sample=1 period=1 cycle=2052 experiment=2"
GVQGPPGPAG	6|Oxidation	240509_capreolus2_2p.1852.1852. File:"240509_capreolus2_2p.wiff", NativeID:"sample=1 period=1 cycle=1909 experiment=5"
GSEGPQGVR		240509_capreolus2_2p.1071.1071. File:"240509_capreolus2_2p.wiff", NativeID:"sample=1 period=1 cycle=1834 experiment=2"
GVVGLPGQR	6|Oxidation|8|Deamidated	240509_capreolus2_2p.3503.3503. File:"240509_capreolus2_2p.wiff", NativeID:"sample=1 period=1 cycle=2030 experiment=2"
PAGPIGPVGAR		240509_capreolus2_2p.3714.3714. File:"240509_capreolus2_2p.wiff", NativeID:"sample=1 period=1 cycle=2048 experiment=3"
GEPGPPGPAGF	3|Oxidation|8|Oxidation	240509_capreolus2_2p.4999.4999. File:"240509_capreolus2_2p.wiff", NativeID:"sample=1 period=1 cycle=2196 experiment=3"
GLPGTAGLPGM	3|Oxidation|9|Oxidation|11|Oxidation	240509_capreolus2_2p.4250.4250. File:"240509_capreolus2_2p.wiff", NativeID:"sample=1 period=1 cycle=2111 experiment=4"
GFPGLPGPSGE	3|Oxidation|6|Oxidation	240509_capreolus2_2p.5562.5562. File:"240509_capreolus2_2p.wiff", NativeID:"sample=1 period=1 cycle=2331 experiment=2"
GLTGPIGPPGPA	9|Oxidation	240509_capreolus2_2p.5580.5580. File:"240509_capreolus2_2p.wiff", NativeID:"sample=1 period=1 cycle=2335 experiment=2"
GFPGADGVAGPK	3|Oxidation	240509_capreolus2_2p.3064.3064. File:"240509_capreolus2_2p.wiff", NativeID:"sample=1 period=1 cycle=1998 experiment=5"
PGATGFPGAAGR	1|Oxidation|7|Oxidation	240509_capreolus2_2p.2280.2280. File:"240509_capreolus2_2p.wiff", NativeID:"sample=1 period=1 cycle=1937 experiment=10"
GIAGAPGFPGAR	6|Oxidation|9|Oxidation	240509_capreolus2_2p.3839.3839. File:"240509_capreolus2_2p.wiff", NativeID:"sample=1 period=1 cycle=2059 experiment=3"
GVQGPPGPAGPR	6|Oxidation	240509_capreolus2_2p.1647.1647. File:"240509_capreolus2_2p.wiff", NativeID:"sample=1 period=1 cycle=1896 experiment=10"
GLTGPIGPPGPAG	9|Oxidation	240509_capreolus2_2p.5469.5469. File:"240509_capreolus2_2p.wiff", NativeID:"sample=1 period=1 cycle=2299 experiment=3"
AGPAGPIGPVGAR		240509_capreolus2_2p.4105.4105. File:"240509_capreolus2_2p.wiff", NativeID:"sample=1 period=1 cycle=2090 experiment=3"
TGPSGPAGPTGAR		240509_capreolus2_2p.1284.1284. File:"240509_capreolus2_2p.wiff", NativeID:"sample=1 period=1 cycle=1871 experiment=6"
TGPPGPAGQDGR	4|Oxidation|9|Deamidated	240509_capreolus2_2p.1091.1091. File:"240509_capreolus2_2p.wiff", NativeID:"sample=1 period=1 cycle=1846 experiment=3"
GAAGLPGPKGDR	6|Oxidation|8|Oxidation	240509_capreolus2_2p.1121.1121. File:"240509_capreolus2_2p.wiff", NativeID:"sample=1 period=1 cycle=1853 experiment=4"
GQAGVMGFPGPK	11|Oxidation	240509_capreolus2_2p.4946.4946. File:"240509_capreolus2_2p.wiff", NativeID:"sample=1 period=1 cycle=2188 experiment=3"
GVPGPPGAVGPAGK	3|Oxidation	240509_capreolus2_2p.2825.2825. File:"240509_capreolus2_2p.wiff", NativeID:"sample=1 period=1 cycle=1980 experiment=5"
GLTGPIGPPGPAGA	9|Oxidation	240509_capreolus2_2p.5616.5616. File:"240509_capreolus2_2p.wiff", NativeID:"sample=1 period=1 cycle=2343 experiment=3"
SGPQGPSGPPGPK	10|Oxidation	240509_capreolus2_2p.1173.1173. File:"240509_capreolus2_2p.wiff", NativeID:"sample=1 period=1 cycle=1860 experiment=8"
GFSGLQGPPGPPG	9|Oxidation|12|Oxidation	240509_capreolus2_2p.4993.4993. File:"240509_capreolus2_2p.wiff", NativeID:"sample=1 period=1 cycle=2195 experiment=3"
PAGPAGPIGPVGAR		240509_capreolus2_2p.4361.4361. File:"240509_capreolus2_2p.wiff", NativeID:"sample=1 period=1 cycle=2123 experiment=6"
GLTGSPGSPGPDGK	6|Oxidation	240509_capreolus2_2p.1463.1463. File:"240509_capreolus2_2p.wiff", NativeID:"sample=1 period=1 cycle=1883 experiment=17"
GPPGLAGPPGESGR	9|Oxidation	240509_capreolus2_2p.2663.2663. File:"240509_capreolus2_2p.wiff", NativeID:"sample=1 period=1 cycle=1969 experiment=13"
EQGPSGASGPAGPR		240509_capreolus2_2p.1190.1190. File:"240509_capreolus2_2p.wiff", NativeID:"sample=1 period=1 cycle=1861 experiment=12"
ISVPGPMGPSGPR	7|Oxidation	240509_capreolus2_2p.4024.4024. File:"240509_capreolus2_2p.wiff", NativeID:"sample=1 period=1 cycle=2080 experiment=2"
GPAGPAGPIGPVGAR		240509_capreolus2_2p.4482.4482. File:"240509_capreolus2_2p.wiff", NativeID:"sample=1 period=1 cycle=2135 experiment=4"
GFSGLQGPPGPPGS	9|Oxidation|12|Oxidation	240509_capreolus2_2p.5053.5053. File:"240509_capreolus2_2p.wiff", NativeID:"sample=1 period=1 cycle=2205 experiment=2"
APGIAGAPGFPGAR	2|Oxidation|8|Oxidation|11|Oxidation	240509_capreolus2_2p.4026.4026. File:"240509_capreolus2_2p.wiff", NativeID:"sample=1 period=1 cycle=2080 experiment=4"
GEPGPPGPAGAAGPAG	3|Oxidation|6|Oxidation	240509_capreolus2_2p.2318.2318. File:"240509_capreolus2_2p.wiff", NativeID:"sample=1 period=1 cycle=1941 experiment=7"
GLPGPPGAPGPQGF	3|Oxidation|6|Oxidation|9|Oxidation	240509_capreolus2_2p.5479.5479. File:"240509_capreolus2_2p.wiff", NativeID:"sample=1 period=1 cycle=2302 experiment=2"
GISVPGPMGPSGPR		240509_capreolus2_2p.5431.5431. File:"240509_capreolus2_2p.wiff", NativeID:"sample=1 period=1 cycle=2286 experiment=2"
GETGPSGPAGPTGAR		240509_capreolus2_2p.1398.1398. File:"240509_capreolus2_2p.wiff", NativeID:"sample=1 period=1 cycle=1879 experiment=7"
GFPGLPGPSGEPGK	6|Oxidation	240509_capreolus2_2p.5385.5385. File:"240509_capreolus2_2p.wiff", NativeID:"sample=1 period=1 cycle=2276 experiment=3"
GEQGPSGASGPAGPR		240509_capreolus2_2p.1218.1218. File:"240509_capreolus2_2p.wiff", NativeID:"sample=1 period=1 cycle=1864 experiment=14"
GPSGPQGPSGPPGPK	12|Oxidation	240509_capreolus2_2p.1387.1387. File:"240509_capreolus2_2p.wiff", NativeID:"sample=1 period=1 cycle=1878 experiment=6"
GLTGPIGPPGPAGAPG	9|Oxidation|15|Oxidation	240509_capreolus2_2p.5359.5359. File:"240509_capreolus2_2p.wiff", NativeID:"sample=1 period=1 cycle=2271 experiment=3"
EPGEPGASGPMGPR	2|Oxidation|5|Oxidation|11|Oxidation	240509_capreolus2_2p.1112.1112. File:"240509_capreolus2_2p.wiff", NativeID:"sample=1 period=1 cycle=1851 experiment=3"
GEPGPPGPAGAAGPAGN	3|Oxidation|6|Oxidation|17|Deamidated	240509_capreolus2_2p.2294.2294. File:"240509_capreolus2_2p.wiff", NativeID:"sample=1 period=1 cycle=1938 experiment=9"
GSAGPPGATGFPGAAGR	6|Oxidation|12|Oxidation	240509_capreolus2_2p.2977.2977. File:"240509_capreolus2_2p.wiff", NativeID:"sample=1 period=1 cycle=1992 experiment=6"
SPGEQGPSGASGPAGPR	2|Oxidation	240509_capreolus2_2p.1261.1261. File:"240509_capreolus2_2p.wiff", NativeID:"sample=1 period=1 cycle=1868 experiment=11"
DGLNGLPGPIGPPGPR	7|Oxidation|15|Oxidation	240509_capreolus2_2p.5592.5592. File:"240509_capreolus2_2p.wiff", NativeID:"sample=1 period=1 cycle=2337 experiment=4"
GANGAPGIAGAPGFPGAR	6|Oxidation|12|Oxidation|15|Oxidation	240509_capreolus2_2p.4101.4101. File:"240509_capreolus2_2p.wiff", NativeID:"sample=1 period=1 cycle=2089 experiment=5"
GLTGPIGPPGPAGAPGDK	9|Oxidation|15|Oxidation	240509_capreolus2_2p.4491.4491. File:"240509_capreolus2_2p.wiff", NativeID:"sample=1 period=1 cycle=2135 experiment=13"
GPAGAPGTPGPQGIAGQR	6|Oxidation	240509_capreolus2_2p.2756.2756. File:"240509_capreolus2_2p.wiff", NativeID:"sample=1 period=1 cycle=1975 experiment=11"
NGDDGEAGKPGRPGER	13|Oxidation	240509_capreolus2_2p.886.886. File:"240509_capreolus2_2p.wiff", NativeID:"sample=1 period=1 cycle=1696 experiment=2"
DGEAGAQGPPGPAGPAGER		240509_capreolus2_2p.2193.2193. File:"240509_capreolus2_2p.wiff", NativeID:"sample=1 period=1 cycle=1932 experiment=6"
GEPGSPGENGAPGQMGPR	3|Oxidation|6|Oxidation|12|Oxidation	240509_capreolus2_2p.1278.1278. File:"240509_capreolus2_2p.wiff", NativeID:"sample=1 period=1 cycle=1870 experiment=8"
GEPGPTGIQGPPGPAGEEGK	3|Oxidation|12|Oxidation	240509_capreolus2_2p.2764.2764. File:"240509_capreolus2_2p.wiff", NativeID:"sample=1 period=1 cycle=1976 experiment=8"
GEPGPTGIQGPPGPAGEEGKR	3|Oxidation|9|Deamidated|12|Oxidation	240509_capreolus2_2p.2393.2393. File:"240509_capreolus2_2p.wiff", NativeID:"sample=1 period=1 cycle=1948 experiment=9"
TGPPGPAGQDGRPGPPGPPGAR	4|Oxidation|13|Oxidation|16|Oxidation|19|Oxidation	240509_capreolus2_2p.1196.1196. File:"240509_capreolus2_2p.wiff", NativeID:"sample=1 period=1 cycle=1862 experiment=3"
GEPGPPGPAGFAGPPGADGQPGAK	3|Oxidation|6|Oxidation|15|Oxidation	240509_capreolus2_2p.4003.4003. File:"240509_capreolus2_2p.wiff", NativeID:"sample=1 period=1 cycle=2076 experiment=7"
GETGPAGPPGAPGAPGAPGPVGPAGK	9|Oxidation|12|Oxidation|15|Oxidation	240509_capreolus2_2p.3071.3071. File:"240509_capreolus2_2p.wiff", NativeID:"sample=1 period=1 cycle=1998 experiment=12"
GDAGAPGAPGSQGAPGLQGMPGER	6|Oxidation|9|Oxidation|15|Oxidation|21|Oxidation	240509_capreolus2_2p.2964.2964. File:"240509_capreolus2_2p.wiff", NativeID:"sample=1 period=1 cycle=1990 experiment=7"
GEPGPPGPAGAAGPAGNPGADGQPGAK	3|Oxidation|6|Oxidation|18|Oxidation|24|Oxidation	240509_capreolus2_2p.1611.1611. File:"240509_capreolus2_2p.wiff", NativeID:"sample=1 period=1 cycle=1893 experiment=12"
GDTGAKGEPGPTGIQGPPGPAGEEGK	9|Oxidation|11|Oxidation|18|Oxidation	240509_capreolus2_2p.2186.2186. File:"240509_capreolus2_2p.wiff", NativeID:"sample=1 period=1 cycle=1931 experiment=17"
GDRGETGPAGPPGAPGAPGAPGPVGPAGK	12|Oxidation|18|Oxidation	240509_capreolus2_2p.2882.2882. File:"240509_capreolus2_2p.wiff", NativeID:"sample=1 period=1 cycle=1983 experiment=15"
GDAGPAGPKGEPGSPGENGAPGQMGPR	8|Oxidation|12|Oxidation|15|Oxidation|21|Oxidation|24|Oxidation	240509_capreolus2_2p.1084.1084. File:"240509_capreolus2_2p.wiff", NativeID:"sample=1 period=1 cycle=1844 experiment=2"
GNDGATGAAGPPGPTGPAGPPGFPGAVGAK	12|Oxidation|21|Oxidation	240509_capreolus2_2p.5332.5332. File:"240509_capreolus2_2p.wiff", NativeID:"sample=1 period=1 cycle=2267 experiment=11"
GFSGLQGPPGPPGSPGEQGPSGASGPAGPR	12|Oxidation|15|Oxidation	240509_capreolus2_2p.5050.5050. File:"240509_capreolus2_2p.wiff", NativeID:"sample=1 period=1 cycle=2204 experiment=9"
GAPGDRGEPGPPGPAGFAGPPGADGQPGAK	3|Oxidation|11|Oxidation|14|Oxidation|21|Oxidation	240509_capreolus2_2p.3348.3348. File:"240509_capreolus2_2p.wiff", NativeID:"sample=1 period=1 cycle=2019 experiment=21"
GLTGPIGPPGPAGAPGDKGETGPSGPAGPTGAR	9|Oxidation|15|Oxidation	240509_capreolus2_2p.4471.4471. File:"240509_capreolus2_2p.wiff", NativeID:"sample=1 period=1 cycle=2134 experiment=9"
GLPGPPGAPGPQGFQGPPGEPGEPGASGPMGPR	3|Oxidation|6|Oxidation|9|Oxidation|21|Oxidation|24|Oxidation	240509_capreolus2_2p.5368.5368. File:"240509_capreolus2_2p.wiff", NativeID:"sample=1 period=1 cycle=2273 experiment=6"
GPPGPVGPPGLAGPPGESGR	2|Oxidation|3|Oxidation|5|Oxidation|15|Oxidation	240509_capreolus2_2p.4919.4919. File:"240509_capreolus2_2p.wiff", NativeID:"sample=1 period=1 cycle=2185 experiment=2"
*SGDRGEAGPAGPAGPIGPVGAR		240509_capreolus2_2p.4035.4035. File:"240509_capreolus2_2p.wiff", NativeID:"sample=1 period=1 cycle=2082 experiment=6"
~GSPGADGPAGAPGTPGPQGIAGQR		240509_capreolus2_2p.3113.3113. File:"240509_capreolus2_2p.wiff", NativeID:"sample=1 period=1 cycle=2001 experiment=16"
XP_023480469.1 collagen alpha-2(XI) chain isoform X8 [Equus caballus]
~GPPGPEGPAG	2|Oxidation|5|Oxidation|6|Deamidated	240509_capreolus2_2p.1273.1273. File:"240509_capreolus2_2p.wiff", NativeID:"sample=1 period=1 cycle=1870 experiment=3"
LGVPGLPGYPGR	4|Oxidation|7|Oxidation|10|Oxidation	240509_capreolus2_2p.5406.5406. File:"240509_capreolus2_2p.wiff", NativeID:"sample=1 period=1 cycle=2281 experiment=2"
XP_023485052.1 collagen alpha-1(V) chain isoform X1 [Equus caballus]
GVQGPPGPAG	6|Oxidation	240509_capreolus2_2p.1852.1852. File:"240509_capreolus2_2p.wiff", NativeID:"sample=1 period=1 cycle=1909 experiment=5"
~GPPGPEGPAG	2|Oxidation|5|Oxidation|6|Deamidated	240509_capreolus2_2p.1273.1273. File:"240509_capreolus2_2p.wiff", NativeID:"sample=1 period=1 cycle=1870 experiment=3"
~GPPGEPGPAG	2|Oxidation|5|Oxidation|6|Deamidated	240509_capreolus2_2p.1273.1273. File:"240509_capreolus2_2p.wiff", NativeID:"sample=1 period=1 cycle=1870 experiment=3"
GPAGPMGLTGR	6|Oxidation	240509_capreolus2_2p.2377.2377. File:"240509_capreolus2_2p.wiff", NativeID:"sample=1 period=1 cycle=1947 experiment=5"
LGVPGLPGYPGR	4|Oxidation|7|Oxidation|10|Oxidation	240509_capreolus2_2p.5406.5406. File:"240509_capreolus2_2p.wiff", NativeID:"sample=1 period=1 cycle=2281 experiment=2"
XP_023480461.1 collagen alpha-2(XI) chain isoform X1 [Equus caballus]
~GPPGPEGPAG	2|Oxidation|5|Oxidation|6|Deamidated	240509_capreolus2_2p.1273.1273. File:"240509_capreolus2_2p.wiff", NativeID:"sample=1 period=1 cycle=1870 experiment=3"
LGVPGLPGYPGR	4|Oxidation|7|Oxidation|10|Oxidation	240509_capreolus2_2p.5406.5406. File:"240509_capreolus2_2p.wiff", NativeID:"sample=1 period=1 cycle=2281 experiment=2"
XP_046508477.1 collagen alpha-1(V) chain isoform X1 [Equus quagga]
GVQGPPGPAG	6|Oxidation	240509_capreolus2_2p.1852.1852. File:"240509_capreolus2_2p.wiff", NativeID:"sample=1 period=1 cycle=1909 experiment=5"
~GPPGPEGPAG	2|Oxidation|5|Oxidation|6|Deamidated	240509_capreolus2_2p.1273.1273. File:"240509_capreolus2_2p.wiff", NativeID:"sample=1 period=1 cycle=1870 experiment=3"
~GPPGEPGPAG	2|Oxidation|5|Oxidation|6|Deamidated	240509_capreolus2_2p.1273.1273. File:"240509_capreolus2_2p.wiff", NativeID:"sample=1 period=1 cycle=1870 experiment=3"
GPAGPMGLTGR	6|Oxidation	240509_capreolus2_2p.2377.2377. File:"240509_capreolus2_2p.wiff", NativeID:"sample=1 period=1 cycle=1947 experiment=5"
LGVPGLPGYPGR	4|Oxidation|7|Oxidation|10|Oxidation	240509_capreolus2_2p.5406.5406. File:"240509_capreolus2_2p.wiff", NativeID:"sample=1 period=1 cycle=2281 experiment=2"
XP_046494876.1 collagen alpha-2(XI) chain [Equus quagga]
~GPPGPEGPAG	2|Oxidation|5|Oxidation|6|Deamidated	240509_capreolus2_2p.1273.1273. File:"240509_capreolus2_2p.wiff", NativeID:"sample=1 period=1 cycle=1870 experiment=3"
LGVPGLPGYPGR	4|Oxidation|7|Oxidation|10|Oxidation	240509_capreolus2_2p.5406.5406. File:"240509_capreolus2_2p.wiff", NativeID:"sample=1 period=1 cycle=2281 experiment=2"
XP_046530893.1 collagen alpha-1(I) chain [Equus quagga]
PIGPVGAR		240509_capreolus2_2p.2770.2770. File:"240509_capreolus2_2p.wiff", NativeID:"sample=1 period=1 cycle=1977 experiment=3"
GAAGLPGPK	6|Oxidation	240509_capreolus2_2p.1682.1682. File:"240509_capreolus2_2p.wiff", NativeID:"sample=1 period=1 cycle=1898 experiment=3"
GPAGPQGPR		240509_capreolus2_2p.1065.1065. File:"240509_capreolus2_2p.wiff", NativeID:"sample=1 period=1 cycle=1832 experiment=2"
GFSGLDGAK		240509_capreolus2_2p.3758.3758. File:"240509_capreolus2_2p.wiff", NativeID:"sample=1 period=1 cycle=2052 experiment=2"
GVQGPPGPAG	6|Oxidation	240509_capreolus2_2p.1852.1852. File:"240509_capreolus2_2p.wiff", NativeID:"sample=1 period=1 cycle=1909 experiment=5"
GSEGPQGVR		240509_capreolus2_2p.1071.1071. File:"240509_capreolus2_2p.wiff", NativeID:"sample=1 period=1 cycle=1834 experiment=2"
GVVGLPGQR	6|Oxidation|8|Deamidated	240509_capreolus2_2p.3503.3503. File:"240509_capreolus2_2p.wiff", NativeID:"sample=1 period=1 cycle=2030 experiment=2"
PAGPIGPVGAR		240509_capreolus2_2p.3714.3714. File:"240509_capreolus2_2p.wiff", NativeID:"sample=1 period=1 cycle=2048 experiment=3"
GEPGPPGPAGF	3|Oxidation|8|Oxidation	240509_capreolus2_2p.4999.4999. File:"240509_capreolus2_2p.wiff", NativeID:"sample=1 period=1 cycle=2196 experiment=3"
GLPGTAGLPGM	3|Oxidation|9|Oxidation|11|Oxidation	240509_capreolus2_2p.4250.4250. File:"240509_capreolus2_2p.wiff", NativeID:"sample=1 period=1 cycle=2111 experiment=4"
GFPGLPGPSGE	3|Oxidation|6|Oxidation	240509_capreolus2_2p.5562.5562. File:"240509_capreolus2_2p.wiff", NativeID:"sample=1 period=1 cycle=2331 experiment=2"
GLTGPIGPPGPA	9|Oxidation	240509_capreolus2_2p.5580.5580. File:"240509_capreolus2_2p.wiff", NativeID:"sample=1 period=1 cycle=2335 experiment=2"
GFPGADGVAGPK	3|Oxidation	240509_capreolus2_2p.3064.3064. File:"240509_capreolus2_2p.wiff", NativeID:"sample=1 period=1 cycle=1998 experiment=5"
PGATGFPGAAGR	1|Oxidation|7|Oxidation	240509_capreolus2_2p.2280.2280. File:"240509_capreolus2_2p.wiff", NativeID:"sample=1 period=1 cycle=1937 experiment=10"
GIAGAPGFPGAR	6|Oxidation|9|Oxidation	240509_capreolus2_2p.3839.3839. File:"240509_capreolus2_2p.wiff", NativeID:"sample=1 period=1 cycle=2059 experiment=3"
GVQGPPGPAGPR	6|Oxidation	240509_capreolus2_2p.1647.1647. File:"240509_capreolus2_2p.wiff", NativeID:"sample=1 period=1 cycle=1896 experiment=10"
GLTGPIGPPGPAG	9|Oxidation	240509_capreolus2_2p.5469.5469. File:"240509_capreolus2_2p.wiff", NativeID:"sample=1 period=1 cycle=2299 experiment=3"
AGPAGPIGPVGAR		240509_capreolus2_2p.4105.4105. File:"240509_capreolus2_2p.wiff", NativeID:"sample=1 period=1 cycle=2090 experiment=3"
TGPSGPAGPTGAR		240509_capreolus2_2p.1284.1284. File:"240509_capreolus2_2p.wiff", NativeID:"sample=1 period=1 cycle=1871 experiment=6"
TGPPGPAGQDGR	4|Oxidation|9|Deamidated	240509_capreolus2_2p.1091.1091. File:"240509_capreolus2_2p.wiff", NativeID:"sample=1 period=1 cycle=1846 experiment=3"
GAAGLPGPKGDR	6|Oxidation|8|Oxidation	240509_capreolus2_2p.1121.1121. File:"240509_capreolus2_2p.wiff", NativeID:"sample=1 period=1 cycle=1853 experiment=4"
GQAGVMGFPGPK	11|Oxidation	240509_capreolus2_2p.4946.4946. File:"240509_capreolus2_2p.wiff", NativeID:"sample=1 period=1 cycle=2188 experiment=3"
GVPGPPGAVGPAGK	3|Oxidation	240509_capreolus2_2p.2825.2825. File:"240509_capreolus2_2p.wiff", NativeID:"sample=1 period=1 cycle=1980 experiment=5"
GLTGPIGPPGPAGA	9|Oxidation	240509_capreolus2_2p.5616.5616. File:"240509_capreolus2_2p.wiff", NativeID:"sample=1 period=1 cycle=2343 experiment=3"
SGPQGPSGPPGPK	10|Oxidation	240509_capreolus2_2p.1173.1173. File:"240509_capreolus2_2p.wiff", NativeID:"sample=1 period=1 cycle=1860 experiment=8"
GFSGLQGPPGPPG	9|Oxidation|12|Oxidation	240509_capreolus2_2p.4993.4993. File:"240509_capreolus2_2p.wiff", NativeID:"sample=1 period=1 cycle=2195 experiment=3"
PAGPAGPIGPVGAR		240509_capreolus2_2p.4361.4361. File:"240509_capreolus2_2p.wiff", NativeID:"sample=1 period=1 cycle=2123 experiment=6"
GLTGSPGSPGPDGK	6|Oxidation	240509_capreolus2_2p.1463.1463. File:"240509_capreolus2_2p.wiff", NativeID:"sample=1 period=1 cycle=1883 experiment=17"
GPPGLAGPPGESGR	9|Oxidation	240509_capreolus2_2p.2663.2663. File:"240509_capreolus2_2p.wiff", NativeID:"sample=1 period=1 cycle=1969 experiment=13"
EQGPSGASGPAGPR		240509_capreolus2_2p.1190.1190. File:"240509_capreolus2_2p.wiff", NativeID:"sample=1 period=1 cycle=1861 experiment=12"
ISVPGPMGPSGPR	7|Oxidation	240509_capreolus2_2p.4024.4024. File:"240509_capreolus2_2p.wiff", NativeID:"sample=1 period=1 cycle=2080 experiment=2"
GPAGPAGPIGPVGAR		240509_capreolus2_2p.4482.4482. File:"240509_capreolus2_2p.wiff", NativeID:"sample=1 period=1 cycle=2135 experiment=4"
GFSGLQGPPGPPGS	9|Oxidation|12|Oxidation	240509_capreolus2_2p.5053.5053. File:"240509_capreolus2_2p.wiff", NativeID:"sample=1 period=1 cycle=2205 experiment=2"
APGIAGAPGFPGAR	2|Oxidation|8|Oxidation|11|Oxidation	240509_capreolus2_2p.4026.4026. File:"240509_capreolus2_2p.wiff", NativeID:"sample=1 period=1 cycle=2080 experiment=4"
GEPGPPGPAGAAGPAG	3|Oxidation|6|Oxidation	240509_capreolus2_2p.2318.2318. File:"240509_capreolus2_2p.wiff", NativeID:"sample=1 period=1 cycle=1941 experiment=7"
GLPGPPGAPGPQGF	3|Oxidation|6|Oxidation|9|Oxidation	240509_capreolus2_2p.5479.5479. File:"240509_capreolus2_2p.wiff", NativeID:"sample=1 period=1 cycle=2302 experiment=2"
GISVPGPMGPSGPR		240509_capreolus2_2p.5431.5431. File:"240509_capreolus2_2p.wiff", NativeID:"sample=1 period=1 cycle=2286 experiment=2"
GETGPSGPAGPTGAR		240509_capreolus2_2p.1398.1398. File:"240509_capreolus2_2p.wiff", NativeID:"sample=1 period=1 cycle=1879 experiment=7"
GFPGLPGPSGEPGK	6|Oxidation	240509_capreolus2_2p.5385.5385. File:"240509_capreolus2_2p.wiff", NativeID:"sample=1 period=1 cycle=2276 experiment=3"
GEQGPSGASGPAGPR		240509_capreolus2_2p.1218.1218. File:"240509_capreolus2_2p.wiff", NativeID:"sample=1 period=1 cycle=1864 experiment=14"
GPSGPQGPSGPPGPK	12|Oxidation	240509_capreolus2_2p.1387.1387. File:"240509_capreolus2_2p.wiff", NativeID:"sample=1 period=1 cycle=1878 experiment=6"
GLTGPIGPPGPAGAPG	9|Oxidation|15|Oxidation	240509_capreolus2_2p.5359.5359. File:"240509_capreolus2_2p.wiff", NativeID:"sample=1 period=1 cycle=2271 experiment=3"
EPGEPGASGPMGPR	2|Oxidation|5|Oxidation|11|Oxidation	240509_capreolus2_2p.1112.1112. File:"240509_capreolus2_2p.wiff", NativeID:"sample=1 period=1 cycle=1851 experiment=3"
GEPGPPGPAGAAGPAGN	3|Oxidation|6|Oxidation|17|Deamidated	240509_capreolus2_2p.2294.2294. File:"240509_capreolus2_2p.wiff", NativeID:"sample=1 period=1 cycle=1938 experiment=9"
GSAGPPGATGFPGAAGR	6|Oxidation|12|Oxidation	240509_capreolus2_2p.2977.2977. File:"240509_capreolus2_2p.wiff", NativeID:"sample=1 period=1 cycle=1992 experiment=6"
SPGEQGPSGASGPAGPR	2|Oxidation	240509_capreolus2_2p.1261.1261. File:"240509_capreolus2_2p.wiff", NativeID:"sample=1 period=1 cycle=1868 experiment=11"
DGLNGLPGPIGPPGPR	7|Oxidation|15|Oxidation	240509_capreolus2_2p.5592.5592. File:"240509_capreolus2_2p.wiff", NativeID:"sample=1 period=1 cycle=2337 experiment=4"
GANGAPGIAGAPGFPGAR	6|Oxidation|12|Oxidation|15|Oxidation	240509_capreolus2_2p.4101.4101. File:"240509_capreolus2_2p.wiff", NativeID:"sample=1 period=1 cycle=2089 experiment=5"
GLTGPIGPPGPAGAPGDK	9|Oxidation|15|Oxidation	240509_capreolus2_2p.4491.4491. File:"240509_capreolus2_2p.wiff", NativeID:"sample=1 period=1 cycle=2135 experiment=13"
GPAGAPGTPGPQGIAGQR	6|Oxidation	240509_capreolus2_2p.2756.2756. File:"240509_capreolus2_2p.wiff", NativeID:"sample=1 period=1 cycle=1975 experiment=11"
NGDDGEAGKPGRPGER	13|Oxidation	240509_capreolus2_2p.886.886. File:"240509_capreolus2_2p.wiff", NativeID:"sample=1 period=1 cycle=1696 experiment=2"
DGEAGAQGPPGPAGPAGER		240509_capreolus2_2p.2193.2193. File:"240509_capreolus2_2p.wiff", NativeID:"sample=1 period=1 cycle=1932 experiment=6"
GEPGSPGENGAPGQMGPR	3|Oxidation|6|Oxidation|12|Oxidation	240509_capreolus2_2p.1278.1278. File:"240509_capreolus2_2p.wiff", NativeID:"sample=1 period=1 cycle=1870 experiment=8"
GEPGPTGIQGPPGPAGEEGK	3|Oxidation|12|Oxidation	240509_capreolus2_2p.2764.2764. File:"240509_capreolus2_2p.wiff", NativeID:"sample=1 period=1 cycle=1976 experiment=8"
GEPGPTGIQGPPGPAGEEGKR	3|Oxidation|9|Deamidated|12|Oxidation	240509_capreolus2_2p.2393.2393. File:"240509_capreolus2_2p.wiff", NativeID:"sample=1 period=1 cycle=1948 experiment=9"
TGPPGPAGQDGRPGPPGPPGAR	4|Oxidation|13|Oxidation|16|Oxidation|19|Oxidation	240509_capreolus2_2p.1196.1196. File:"240509_capreolus2_2p.wiff", NativeID:"sample=1 period=1 cycle=1862 experiment=3"
GEPGPPGPAGFAGPPGADGQPGAK	3|Oxidation|6|Oxidation|15|Oxidation	240509_capreolus2_2p.4003.4003. File:"240509_capreolus2_2p.wiff", NativeID:"sample=1 period=1 cycle=2076 experiment=7"
GETGPAGPPGAPGAPGAPGPVGPAGK	9|Oxidation|12|Oxidation|15|Oxidation	240509_capreolus2_2p.3071.3071. File:"240509_capreolus2_2p.wiff", NativeID:"sample=1 period=1 cycle=1998 experiment=12"
GDAGAPGAPGSQGAPGLQGMPGER	6|Oxidation|9|Oxidation|15|Oxidation|21|Oxidation	240509_capreolus2_2p.2964.2964. File:"240509_capreolus2_2p.wiff", NativeID:"sample=1 period=1 cycle=1990 experiment=7"
GEPGPPGPAGAAGPAGNPGADGQPGAK	3|Oxidation|6|Oxidation|18|Oxidation|24|Oxidation	240509_capreolus2_2p.1611.1611. File:"240509_capreolus2_2p.wiff", NativeID:"sample=1 period=1 cycle=1893 experiment=12"
GDTGAKGEPGPTGIQGPPGPAGEEGK	9|Oxidation|11|Oxidation|18|Oxidation	240509_capreolus2_2p.2186.2186. File:"240509_capreolus2_2p.wiff", NativeID:"sample=1 period=1 cycle=1931 experiment=17"
GDRGETGPAGPPGAPGAPGAPGPVGPAGK	12|Oxidation|18|Oxidation	240509_capreolus2_2p.2882.2882. File:"240509_capreolus2_2p.wiff", NativeID:"sample=1 period=1 cycle=1983 experiment=15"
GDAGPAGPKGEPGSPGENGAPGQMGPR	8|Oxidation|12|Oxidation|15|Oxidation|21|Oxidation|24|Oxidation	240509_capreolus2_2p.1084.1084. File:"240509_capreolus2_2p.wiff", NativeID:"sample=1 period=1 cycle=1844 experiment=2"
GNDGATGAAGPPGPTGPAGPPGFPGAVGAK	12|Oxidation|21|Oxidation	240509_capreolus2_2p.5332.5332. File:"240509_capreolus2_2p.wiff", NativeID:"sample=1 period=1 cycle=2267 experiment=11"
GFSGLQGPPGPPGSPGEQGPSGASGPAGPR	12|Oxidation|15|Oxidation	240509_capreolus2_2p.5050.5050. File:"240509_capreolus2_2p.wiff", NativeID:"sample=1 period=1 cycle=2204 experiment=9"
GAPGDRGEPGPPGPAGFAGPPGADGQPGAK	3|Oxidation|11|Oxidation|14|Oxidation|21|Oxidation	240509_capreolus2_2p.3348.3348. File:"240509_capreolus2_2p.wiff", NativeID:"sample=1 period=1 cycle=2019 experiment=21"
GLTGPIGPPGPAGAPGDKGETGPSGPAGPTGAR	9|Oxidation|15|Oxidation	240509_capreolus2_2p.4471.4471. File:"240509_capreolus2_2p.wiff", NativeID:"sample=1 period=1 cycle=2134 experiment=9"
GLPGPPGAPGPQGFQGPPGEPGEPGASGPMGPR	3|Oxidation|6|Oxidation|9|Oxidation|21|Oxidation|24|Oxidation	240509_capreolus2_2p.5368.5368. File:"240509_capreolus2_2p.wiff", NativeID:"sample=1 period=1 cycle=2273 experiment=6"
GPPGPVGPPGLAGPPGESGR	2|Oxidation|3|Oxidation|5|Oxidation|15|Oxidation	240509_capreolus2_2p.4919.4919. File:"240509_capreolus2_2p.wiff", NativeID:"sample=1 period=1 cycle=2185 experiment=2"
*SGDRGEAGPAGPAGPIGPVGAR		240509_capreolus2_2p.4035.4035. File:"240509_capreolus2_2p.wiff", NativeID:"sample=1 period=1 cycle=2082 experiment=6"
~GSPGADGPAGAPGTPGPQGIAGQR		240509_capreolus2_2p.3113.3113. File:"240509_capreolus2_2p.wiff", NativeID:"sample=1 period=1 cycle=2001 experiment=16"
XP_046525088.1 collagen alpha-2(I) chain [Equus quagga]
GHAGLAGAR		240509_capreolus2_2p.1024.1024. File:"240509_capreolus2_2p.wiff", NativeID:"sample=1 period=1 cycle=1811 experiment=2"
GVVGPQGAR		240509_capreolus2_2p.1436.1436. File:"240509_capreolus2_2p.wiff", NativeID:"sample=1 period=1 cycle=1882 experiment=4"
AGVMGPAGSR		240509_capreolus2_2p.1970.1970. File:"240509_capreolus2_2p.wiff", NativeID:"sample=1 period=1 cycle=1917 experiment=3"
GHNGLDGLK		240509_capreolus2_2p.2051.2051. File:"240509_capreolus2_2p.wiff", NativeID:"sample=1 period=1 cycle=1923 experiment=7"
PGNIGFPGPK	1|Oxidation|7|Oxidation	240509_capreolus2_2p.3958.3958. File:"240509_capreolus2_2p.wiff", NativeID:"sample=1 period=1 cycle=2072 experiment=3"
PLGIAGPPGAR	8|Oxidation	240509_capreolus2_2p.4241.4241. File:"240509_capreolus2_2p.wiff", NativeID:"sample=1 period=1 cycle=2109 experiment=4"
PGEPGLMGPR	1|Oxidation|4|Oxidation	240509_capreolus2_2p.3104.3104. File:"240509_capreolus2_2p.wiff", NativeID:"sample=1 period=1 cycle=2001 experiment=7"
GLVGEPGPAGSK	6|Oxidation	240509_capreolus2_2p.2296.2296. File:"240509_capreolus2_2p.wiff", NativeID:"sample=1 period=1 cycle=1939 experiment=2"
GEVGLPGLSGPVG	6|Oxidation	240509_capreolus2_2p.6591.6591. File:"240509_capreolus2_2p.wiff", NativeID:"sample=1 period=1 cycle=2953 experiment=3"
EGPVGLPGIDGR	7|Oxidation	240509_capreolus2_2p.5195.5195. File:"240509_capreolus2_2p.wiff", NativeID:"sample=1 period=1 cycle=2245 experiment=2"
GAPGAVGAPGPAGAN	3|Oxidation|11|Oxidation	240509_capreolus2_2p.1705.1705. File:"240509_capreolus2_2p.wiff", NativeID:"sample=1 period=1 cycle=1899 experiment=8"
GEPGNIGFPGPK	3|Oxidation|9|Oxidation	240509_capreolus2_2p.3975.3975. File:"240509_capreolus2_2p.wiff", NativeID:"sample=1 period=1 cycle=2074 experiment=4"
GFPGTPGLPGFK	3|Oxidation|9|Oxidation	240509_capreolus2_2p.6105.6105. File:"240509_capreolus2_2p.wiff", NativeID:"sample=1 period=1 cycle=2640 experiment=2"
GPPGASGAPGPQGF	3|Oxidation|9|Oxidation	240509_capreolus2_2p.4199.4199. File:"240509_capreolus2_2p.wiff", NativeID:"sample=1 period=1 cycle=2103 experiment=5"
GAPGAVGAPGPAGANG	3|Oxidation|9|Oxidation|15|Deamidated	240509_capreolus2_2p.1813.1813. File:"240509_capreolus2_2p.wiff", NativeID:"sample=1 period=1 cycle=1906 experiment=11"
PGEFGLPGPAGAR	1|Oxidation|7|Oxidation	240509_capreolus2_2p.5630.5630. File:"240509_capreolus2_2p.wiff", NativeID:"sample=1 period=1 cycle=2346 experiment=6"
GFPGSPGNIGPAGK	3|Oxidation|6|Oxidation	240509_capreolus2_2p.2960.2960. File:"240509_capreolus2_2p.wiff", NativeID:"sample=1 period=1 cycle=1990 experiment=3"
TAGPSGPSGLPGER	11|Oxidation	240509_capreolus2_2p.2298.2298. File:"240509_capreolus2_2p.wiff", NativeID:"sample=1 period=1 cycle=1939 experiment=4"
EPGPLGIAGPPGAR	2|Oxidation|11|Oxidation	240509_capreolus2_2p.5016.5016. File:"240509_capreolus2_2p.wiff", NativeID:"sample=1 period=1 cycle=2199 experiment=2"
GSDGSVGPVGPAGPIG		240509_capreolus2_2p.5587.5587. File:"240509_capreolus2_2p.wiff", NativeID:"sample=1 period=1 cycle=2336 experiment=4"
~GLPGEFGLPGPAGAR	3|Oxidation|9|Oxidation	240509_capreolus2_2p.5902.5902. File:"240509_capreolus2_2p.wiff", NativeID:"sample=1 period=1 cycle=2483 experiment=2"
GSDGSVGPVGPAGPIGSA		240509_capreolus2_2p.5544.5544. File:"240509_capreolus2_2p.wiff", NativeID:"sample=1 period=1 cycle=2324 experiment=5"
AAGLPGVAGAPGLPGPR	5|Oxidation|11|Oxidation|16|Oxidation	240509_capreolus2_2p.5097.5097. File:"240509_capreolus2_2p.wiff", NativeID:"sample=1 period=1 cycle=2215 experiment=6"
GAPGAVGAPGPAGANGDR	3|Oxidation|9|Oxidation	240509_capreolus2_2p.1313.1313. File:"240509_capreolus2_2p.wiff", NativeID:"sample=1 period=1 cycle=1873 experiment=5"
GEVGLPGLSGPVGPPGN	6|Oxidation|15|Oxidation|17|Deamidated	240509_capreolus2_2p.6438.6438. File:"240509_capreolus2_2p.wiff", NativeID:"sample=1 period=1 cycle=2851 experiment=2"
GSDGSVGPVGPAGPIGSAG		240509_capreolus2_2p.5398.5398. File:"240509_capreolus2_2p.wiff", NativeID:"sample=1 period=1 cycle=2279 experiment=3"
GAAGLPGVAGAPGLPGPR	6|Oxidation|12|Oxidation|17|Oxidation	240509_capreolus2_2p.5137.5137. File:"240509_capreolus2_2p.wiff", NativeID:"sample=1 period=1 cycle=2226 experiment=3"
GELGPVGNPGPAGPAGPR	9|Oxidation	240509_capreolus2_2p.4185.4185. File:"240509_capreolus2_2p.wiff", NativeID:"sample=1 period=1 cycle=2101 experiment=4"
EGPVGLPGIDGRPGPIGPAGAR	7|Oxidation|18|Oxidation	240509_capreolus2_2p.5661.5661. File:"240509_capreolus2_2p.wiff", NativeID:"sample=1 period=1 cycle=2349 experiment=7"
GSDGSVGPVGPAGPIGSAGPPGFPGAPGPK	21|Oxidation|29|Oxidation	240509_capreolus2_2p.6187.6187. File:"240509_capreolus2_2p.wiff", NativeID:"sample=1 period=1 cycle=2677 experiment=2"
GENGPVGPTGPVGAAGPSGPNGPPGPAGSR	26|Oxidation	240509_capreolus2_2p.4207.4207. File:"240509_capreolus2_2p.wiff", NativeID:"sample=1 period=1 cycle=2104 experiment=7"
GPKGENGPVGPTGPVGAAGPSGPNGPPGPAGSR	2|Oxidation|6|Deamidated|27|Oxidation	240509_capreolus2_2p.3660.3660. File:"240509_capreolus2_2p.wiff", NativeID:"sample=1 period=1 cycle=2042 experiment=8"
GEVGPAGPNGFAGPAGAAGQPGAK	21|Oxidation	240509_capreolus2_2p.4363.4363. File:"240509_capreolus2_2p.wiff", NativeID:"sample=1 period=1 cycle=2123 experiment=8"
AAGPAGPIGSR		240509_capreolus2_2p.2160.2160. File:"240509_capreolus2_2p.wiff", NativeID:"sample=1 period=1 cycle=1930 experiment=6"
GAAGPAGPIGSR		240509_capreolus2_2p.2290.2290. File:"240509_capreolus2_2p.wiff", NativeID:"sample=1 period=1 cycle=1938 experiment=5"
ESGAAGPAGPIGSR		240509_capreolus2_2p.2359.2359. File:"240509_capreolus2_2p.wiff", NativeID:"sample=1 period=1 cycle=1945 experiment=6"
GPPGESGAAGPAGPIGSR	3|Oxidation	240509_capreolus2_2p.2558.2558. File:"240509_capreolus2_2p.wiff", NativeID:"sample=1 period=1 cycle=1963 experiment=12"
*GDQGPVGRAGETGASGPPGFAGEK	3|Deamidated|18|Oxidation	240509_capreolus2_2p.2476.2476. File:"240509_capreolus2_2p.wiff", NativeID:"sample=1 period=1 cycle=1956 experiment=11"
XP_046532884.1 collagen alpha-1(II) chain [Equus quagga]
~GSPGPAGPTGK	3|Oxidation	240509_capreolus2_2p.952.952. File:"240509_capreolus2_2p.wiff", NativeID:"sample=1 period=1 cycle=1751 experiment=3"
GFPGLPGPSGE	3|Oxidation|6|Oxidation	240509_capreolus2_2p.5562.5562. File:"240509_capreolus2_2p.wiff", NativeID:"sample=1 period=1 cycle=2331 experiment=2"
GLTGPIGPPGPA	9|Oxidation	240509_capreolus2_2p.5580.5580. File:"240509_capreolus2_2p.wiff", NativeID:"sample=1 period=1 cycle=2335 experiment=2"
PGATGFPGAAGR	1|Oxidation|7|Oxidation	240509_capreolus2_2p.2280.2280. File:"240509_capreolus2_2p.wiff", NativeID:"sample=1 period=1 cycle=1937 experiment=10"
GLTGPIGPPGPAG	9|Oxidation	240509_capreolus2_2p.5469.5469. File:"240509_capreolus2_2p.wiff", NativeID:"sample=1 period=1 cycle=2299 experiment=3"
GLTGPIGPPGPAGA	9|Oxidation	240509_capreolus2_2p.5616.5616. File:"240509_capreolus2_2p.wiff", NativeID:"sample=1 period=1 cycle=2343 experiment=3"
GFPGLPGPSGEPGK	6|Oxidation	240509_capreolus2_2p.5385.5385. File:"240509_capreolus2_2p.wiff", NativeID:"sample=1 period=1 cycle=2276 experiment=3"
GPPGPQGPAG	2|Oxidation|5|Oxidation|6|Deamidated	240509_capreolus2_2p.1273.1273. File:"240509_capreolus2_2p.wiff", NativeID:"sample=1 period=1 cycle=1870 experiment=3"
XP_046501730.1 collagen alpha-1(XI) chain [Equus quagga]
~GPPGEPGPAG	2|Oxidation|5|Oxidation|6|Deamidated	240509_capreolus2_2p.1273.1273. File:"240509_capreolus2_2p.wiff", NativeID:"sample=1 period=1 cycle=1870 experiment=3"
LGVPGLPGYPGR	4|Oxidation|7|Oxidation|10|Oxidation	240509_capreolus2_2p.5406.5406. File:"240509_capreolus2_2p.wiff", NativeID:"sample=1 period=1 cycle=2281 experiment=2"
Taxonomic match: Saimiri boliviensis boliviensis Average Score= [0.61836996]
Containing these species:Saimiri boliviensis boliviensis
XP_003923177.1 collagen alpha-2(XI) chain [Saimiri boliviensis boliviensis]
~GPPGPEGPAG	2|Oxidation|5|Oxidation|6|Deamidated	240509_capreolus2_2p.1273.1273. File:"240509_capreolus2_2p.wiff", NativeID:"sample=1 period=1 cycle=1870 experiment=3"
LGVPGLPGYPGR	4|Oxidation|7|Oxidation|10|Oxidation	240509_capreolus2_2p.5406.5406. File:"240509_capreolus2_2p.wiff", NativeID:"sample=1 period=1 cycle=2281 experiment=2"
XP_039317462.1 collagen alpha-1(V) chain isoform X1 [Saimiri boliviensis boliviensis]
GVQGPPGPAG	6|Oxidation	240509_capreolus2_2p.1852.1852. File:"240509_capreolus2_2p.wiff", NativeID:"sample=1 period=1 cycle=1909 experiment=5"
~GPPGPEGPAG	2|Oxidation|5|Oxidation|6|Deamidated	240509_capreolus2_2p.1273.1273. File:"240509_capreolus2_2p.wiff", NativeID:"sample=1 period=1 cycle=1870 experiment=3"
~GPPGEPGPAG	2|Oxidation|5|Oxidation|6|Deamidated	240509_capreolus2_2p.1273.1273. File:"240509_capreolus2_2p.wiff", NativeID:"sample=1 period=1 cycle=1870 experiment=3"
GPAGPMGLTGR	6|Oxidation	240509_capreolus2_2p.2377.2377. File:"240509_capreolus2_2p.wiff", NativeID:"sample=1 period=1 cycle=1947 experiment=5"
LGVPGLPGYPGR	4|Oxidation|7|Oxidation|10|Oxidation	240509_capreolus2_2p.5406.5406. File:"240509_capreolus2_2p.wiff", NativeID:"sample=1 period=1 cycle=2281 experiment=2"
XP_003921263.1 collagen alpha-2(I) chain [Saimiri boliviensis boliviensis]
GHAGLAGAR		240509_capreolus2_2p.1024.1024. File:"240509_capreolus2_2p.wiff", NativeID:"sample=1 period=1 cycle=1811 experiment=2"
GVVGPQGAR		240509_capreolus2_2p.1436.1436. File:"240509_capreolus2_2p.wiff", NativeID:"sample=1 period=1 cycle=1882 experiment=4"
GPSGPQGIR		240509_capreolus2_2p.1550.1550. File:"240509_capreolus2_2p.wiff", NativeID:"sample=1 period=1 cycle=1889 experiment=5"
AGVMGPAGSR		240509_capreolus2_2p.1970.1970. File:"240509_capreolus2_2p.wiff", NativeID:"sample=1 period=1 cycle=1917 experiment=3"
GHNGLDGLK		240509_capreolus2_2p.2051.2051. File:"240509_capreolus2_2p.wiff", NativeID:"sample=1 period=1 cycle=1923 experiment=7"
GPVGAAGATGAR		240509_capreolus2_2p.1264.1264. File:"240509_capreolus2_2p.wiff", NativeID:"sample=1 period=1 cycle=1869 experiment=3"
PLGIAGPPGAR	8|Oxidation	240509_capreolus2_2p.4241.4241. File:"240509_capreolus2_2p.wiff", NativeID:"sample=1 period=1 cycle=2109 experiment=4"
PGEPGLMGPR	1|Oxidation|4|Oxidation	240509_capreolus2_2p.3104.3104. File:"240509_capreolus2_2p.wiff", NativeID:"sample=1 period=1 cycle=2001 experiment=7"
GLVGEPGPAGSK	6|Oxidation	240509_capreolus2_2p.2296.2296. File:"240509_capreolus2_2p.wiff", NativeID:"sample=1 period=1 cycle=1939 experiment=2"
PGPVGAAGATGAR	1|Oxidation	240509_capreolus2_2p.3339.3339. File:"240509_capreolus2_2p.wiff", NativeID:"sample=1 period=1 cycle=2019 experiment=12"
GEVGLPGLSGPVG	6|Oxidation	240509_capreolus2_2p.6591.6591. File:"240509_capreolus2_2p.wiff", NativeID:"sample=1 period=1 cycle=2953 experiment=3"
EGPVGLPGIDGR	7|Oxidation	240509_capreolus2_2p.5195.5195. File:"240509_capreolus2_2p.wiff", NativeID:"sample=1 period=1 cycle=2245 experiment=2"
GFPGTPGLPGFK	3|Oxidation|9|Oxidation	240509_capreolus2_2p.6105.6105. File:"240509_capreolus2_2p.wiff", NativeID:"sample=1 period=1 cycle=2640 experiment=2"
GIPGPVGAAGATGAR	3|Oxidation	240509_capreolus2_2p.3512.3512. File:"240509_capreolus2_2p.wiff", NativeID:"sample=1 period=1 cycle=2030 experiment=11"
EPGPLGIAGPPGAR	2|Oxidation|11|Oxidation	240509_capreolus2_2p.5016.5016. File:"240509_capreolus2_2p.wiff", NativeID:"sample=1 period=1 cycle=2199 experiment=2"
GSDGSVGPVGPAGPIG		240509_capreolus2_2p.5587.5587. File:"240509_capreolus2_2p.wiff", NativeID:"sample=1 period=1 cycle=2336 experiment=4"
GSDGSVGPVGPAGPIGSA		240509_capreolus2_2p.5544.5544. File:"240509_capreolus2_2p.wiff", NativeID:"sample=1 period=1 cycle=2324 experiment=5"
AAGLPGVAGAPGLPGPR	5|Oxidation|11|Oxidation|16|Oxidation	240509_capreolus2_2p.5097.5097. File:"240509_capreolus2_2p.wiff", NativeID:"sample=1 period=1 cycle=2215 experiment=6"
GEVGLPGLSGPVGPPGN	6|Oxidation|15|Oxidation|17|Deamidated	240509_capreolus2_2p.6438.6438. File:"240509_capreolus2_2p.wiff", NativeID:"sample=1 period=1 cycle=2851 experiment=2"
GSDGSVGPVGPAGPIGSAG		240509_capreolus2_2p.5398.5398. File:"240509_capreolus2_2p.wiff", NativeID:"sample=1 period=1 cycle=2279 experiment=3"
GAAGLPGVAGAPGLPGPR	6|Oxidation|12|Oxidation|17|Oxidation	240509_capreolus2_2p.5137.5137. File:"240509_capreolus2_2p.wiff", NativeID:"sample=1 period=1 cycle=2226 experiment=3"
GEPGAPGENGTPGQTGAR	3|Oxidation|6|Oxidation|9|Deamidated	240509_capreolus2_2p.1082.1082. File:"240509_capreolus2_2p.wiff", NativeID:"sample=1 period=1 cycle=1843 experiment=2"
TGPPGPSGISGPPGPPGPAGK	4|Oxidation|13|Oxidation|16|Oxidation|18|Oxidation	240509_capreolus2_2p.2936.2936. File:"240509_capreolus2_2p.wiff", NativeID:"sample=1 period=1 cycle=1987 experiment=8"
EGPVGLPGIDGRPGPIGPAGAR	7|Oxidation|18|Oxidation	240509_capreolus2_2p.5661.5661. File:"240509_capreolus2_2p.wiff", NativeID:"sample=1 period=1 cycle=2349 experiment=7"
GSDGSVGPVGPAGPIGSAGPPGFPGAPGPK	21|Oxidation|29|Oxidation	240509_capreolus2_2p.6187.6187. File:"240509_capreolus2_2p.wiff", NativeID:"sample=1 period=1 cycle=2677 experiment=2"
GEVGPAGPNGFAGPAGAAGQPGAK	21|Oxidation	240509_capreolus2_2p.4363.4363. File:"240509_capreolus2_2p.wiff", NativeID:"sample=1 period=1 cycle=2123 experiment=8"
AAGPAGPIGSR		240509_capreolus2_2p.2160.2160. File:"240509_capreolus2_2p.wiff", NativeID:"sample=1 period=1 cycle=1930 experiment=6"
GAAGPAGPIGSR		240509_capreolus2_2p.2290.2290. File:"240509_capreolus2_2p.wiff", NativeID:"sample=1 period=1 cycle=1938 experiment=5"
ESGAAGPAGPIGSR		240509_capreolus2_2p.2359.2359. File:"240509_capreolus2_2p.wiff", NativeID:"sample=1 period=1 cycle=1945 experiment=6"
GPPGESGAAGPAGPIGSR	3|Oxidation	240509_capreolus2_2p.2558.2558. File:"240509_capreolus2_2p.wiff", NativeID:"sample=1 period=1 cycle=1963 experiment=12"
XP_003941493.1 collagen alpha-1(II) chain isoform X1 [Saimiri boliviensis boliviensis]
~GSPGPAGPTGK	3|Oxidation	240509_capreolus2_2p.952.952. File:"240509_capreolus2_2p.wiff", NativeID:"sample=1 period=1 cycle=1751 experiment=3"
GFPGLPGPSGE	3|Oxidation|6|Oxidation	240509_capreolus2_2p.5562.5562. File:"240509_capreolus2_2p.wiff", NativeID:"sample=1 period=1 cycle=2331 experiment=2"
GLTGPIGPPGPA	9|Oxidation	240509_capreolus2_2p.5580.5580. File:"240509_capreolus2_2p.wiff", NativeID:"sample=1 period=1 cycle=2335 experiment=2"
PGATGFPGAAGR	1|Oxidation|7|Oxidation	240509_capreolus2_2p.2280.2280. File:"240509_capreolus2_2p.wiff", NativeID:"sample=1 period=1 cycle=1937 experiment=10"
GLTGPIGPPGPAG	9|Oxidation	240509_capreolus2_2p.5469.5469. File:"240509_capreolus2_2p.wiff", NativeID:"sample=1 period=1 cycle=2299 experiment=3"
GLTGPIGPPGPAGA	9|Oxidation	240509_capreolus2_2p.5616.5616. File:"240509_capreolus2_2p.wiff", NativeID:"sample=1 period=1 cycle=2343 experiment=3"
GFPGLPGPSGEPGK	6|Oxidation	240509_capreolus2_2p.5385.5385. File:"240509_capreolus2_2p.wiff", NativeID:"sample=1 period=1 cycle=2276 experiment=3"
GPPGPQGPAG	2|Oxidation|5|Oxidation|6|Deamidated	240509_capreolus2_2p.1273.1273. File:"240509_capreolus2_2p.wiff", NativeID:"sample=1 period=1 cycle=1870 experiment=3"
XP_003931313.1 collagen alpha-1(I) chain isoform X1 [Saimiri boliviensis boliviensis]
GAAGLPGPK	6|Oxidation	240509_capreolus2_2p.1682.1682. File:"240509_capreolus2_2p.wiff", NativeID:"sample=1 period=1 cycle=1898 experiment=3"
GPAGPQGPR		240509_capreolus2_2p.1065.1065. File:"240509_capreolus2_2p.wiff", NativeID:"sample=1 period=1 cycle=1832 experiment=2"
GFSGLDGAK		240509_capreolus2_2p.3758.3758. File:"240509_capreolus2_2p.wiff", NativeID:"sample=1 period=1 cycle=2052 experiment=2"
GVQGPPGPAG	6|Oxidation	240509_capreolus2_2p.1852.1852. File:"240509_capreolus2_2p.wiff", NativeID:"sample=1 period=1 cycle=1909 experiment=5"
GSEGPQGVR		240509_capreolus2_2p.1071.1071. File:"240509_capreolus2_2p.wiff", NativeID:"sample=1 period=1 cycle=1834 experiment=2"
GVVGLPGQR	6|Oxidation|8|Deamidated	240509_capreolus2_2p.3503.3503. File:"240509_capreolus2_2p.wiff", NativeID:"sample=1 period=1 cycle=2030 experiment=2"
GEPGPPGPAGF	3|Oxidation|8|Oxidation	240509_capreolus2_2p.4999.4999. File:"240509_capreolus2_2p.wiff", NativeID:"sample=1 period=1 cycle=2196 experiment=3"
GLPGTAGLPGM	3|Oxidation|9|Oxidation|11|Oxidation	240509_capreolus2_2p.4250.4250. File:"240509_capreolus2_2p.wiff", NativeID:"sample=1 period=1 cycle=2111 experiment=4"
GFPGLPGPSGE	3|Oxidation|6|Oxidation	240509_capreolus2_2p.5562.5562. File:"240509_capreolus2_2p.wiff", NativeID:"sample=1 period=1 cycle=2331 experiment=2"
GLTGPIGPPGPA	9|Oxidation	240509_capreolus2_2p.5580.5580. File:"240509_capreolus2_2p.wiff", NativeID:"sample=1 period=1 cycle=2335 experiment=2"
GFPGADGVAGPK	3|Oxidation	240509_capreolus2_2p.3064.3064. File:"240509_capreolus2_2p.wiff", NativeID:"sample=1 period=1 cycle=1998 experiment=5"
PGATGFPGAAGR	1|Oxidation|7|Oxidation	240509_capreolus2_2p.2280.2280. File:"240509_capreolus2_2p.wiff", NativeID:"sample=1 period=1 cycle=1937 experiment=10"
GIAGAPGFPGAR	6|Oxidation|9|Oxidation	240509_capreolus2_2p.3839.3839. File:"240509_capreolus2_2p.wiff", NativeID:"sample=1 period=1 cycle=2059 experiment=3"
GVQGPPGPAGPR	6|Oxidation	240509_capreolus2_2p.1647.1647. File:"240509_capreolus2_2p.wiff", NativeID:"sample=1 period=1 cycle=1896 experiment=10"
GLTGPIGPPGPAG	9|Oxidation	240509_capreolus2_2p.5469.5469. File:"240509_capreolus2_2p.wiff", NativeID:"sample=1 period=1 cycle=2299 experiment=3"
EGAPGAEGSPGR	4|Oxidation|10|Oxidation	240509_capreolus2_2p.924.924. File:"240509_capreolus2_2p.wiff", NativeID:"sample=1 period=1 cycle=1727 experiment=2"
TGPSGPAGPTGAR		240509_capreolus2_2p.1284.1284. File:"240509_capreolus2_2p.wiff", NativeID:"sample=1 period=1 cycle=1871 experiment=6"
TGPPGPAGQDGR	4|Oxidation|9|Deamidated	240509_capreolus2_2p.1091.1091. File:"240509_capreolus2_2p.wiff", NativeID:"sample=1 period=1 cycle=1846 experiment=3"
GAAGLPGPKGDR	6|Oxidation|8|Oxidation	240509_capreolus2_2p.1121.1121. File:"240509_capreolus2_2p.wiff", NativeID:"sample=1 period=1 cycle=1853 experiment=4"
GQAGVMGFPGPK	11|Oxidation	240509_capreolus2_2p.4946.4946. File:"240509_capreolus2_2p.wiff", NativeID:"sample=1 period=1 cycle=2188 experiment=3"
GVPGPPGAVGPAGK	3|Oxidation	240509_capreolus2_2p.2825.2825. File:"240509_capreolus2_2p.wiff", NativeID:"sample=1 period=1 cycle=1980 experiment=5"
GLTGPIGPPGPAGA	9|Oxidation	240509_capreolus2_2p.5616.5616. File:"240509_capreolus2_2p.wiff", NativeID:"sample=1 period=1 cycle=2343 experiment=3"
SGPQGPSGPPGPK	10|Oxidation	240509_capreolus2_2p.1173.1173. File:"240509_capreolus2_2p.wiff", NativeID:"sample=1 period=1 cycle=1860 experiment=8"
GETGPAGRPGEVG	9|Oxidation	240509_capreolus2_2p.1228.1228. File:"240509_capreolus2_2p.wiff", NativeID:"sample=1 period=1 cycle=1865 experiment=8"
GFSGLQGPPGPPG	9|Oxidation|12|Oxidation	240509_capreolus2_2p.4993.4993. File:"240509_capreolus2_2p.wiff", NativeID:"sample=1 period=1 cycle=2195 experiment=3"
GLTGSPGSPGPDGK	6|Oxidation	240509_capreolus2_2p.1463.1463. File:"240509_capreolus2_2p.wiff", NativeID:"sample=1 period=1 cycle=1883 experiment=17"
GPPGLAGPPGESGR	9|Oxidation	240509_capreolus2_2p.2663.2663. File:"240509_capreolus2_2p.wiff", NativeID:"sample=1 period=1 cycle=1969 experiment=13"
EQGPSGASGPAGPR		240509_capreolus2_2p.1190.1190. File:"240509_capreolus2_2p.wiff", NativeID:"sample=1 period=1 cycle=1861 experiment=12"
ISVPGPMGPSGPR	7|Oxidation	240509_capreolus2_2p.4024.4024. File:"240509_capreolus2_2p.wiff", NativeID:"sample=1 period=1 cycle=2080 experiment=2"
GFSGLQGPPGPPGS	9|Oxidation|12|Oxidation	240509_capreolus2_2p.5053.5053. File:"240509_capreolus2_2p.wiff", NativeID:"sample=1 period=1 cycle=2205 experiment=2"
APGIAGAPGFPGAR	2|Oxidation|8|Oxidation|11|Oxidation	240509_capreolus2_2p.4026.4026. File:"240509_capreolus2_2p.wiff", NativeID:"sample=1 period=1 cycle=2080 experiment=4"
GEPGPPGPAGAAGPAG	3|Oxidation|6|Oxidation	240509_capreolus2_2p.2318.2318. File:"240509_capreolus2_2p.wiff", NativeID:"sample=1 period=1 cycle=1941 experiment=7"
GISVPGPMGPSGPR		240509_capreolus2_2p.5431.5431. File:"240509_capreolus2_2p.wiff", NativeID:"sample=1 period=1 cycle=2286 experiment=2"
GETGPSGPAGPTGAR		240509_capreolus2_2p.1398.1398. File:"240509_capreolus2_2p.wiff", NativeID:"sample=1 period=1 cycle=1879 experiment=7"
GFPGLPGPSGEPGK	6|Oxidation	240509_capreolus2_2p.5385.5385. File:"240509_capreolus2_2p.wiff", NativeID:"sample=1 period=1 cycle=2276 experiment=3"
GEQGPSGASGPAGPR		240509_capreolus2_2p.1218.1218. File:"240509_capreolus2_2p.wiff", NativeID:"sample=1 period=1 cycle=1864 experiment=14"
GPSGPQGPSGPPGPK	12|Oxidation	240509_capreolus2_2p.1387.1387. File:"240509_capreolus2_2p.wiff", NativeID:"sample=1 period=1 cycle=1878 experiment=6"
GLTGPIGPPGPAGAPG	9|Oxidation|15|Oxidation	240509_capreolus2_2p.5359.5359. File:"240509_capreolus2_2p.wiff", NativeID:"sample=1 period=1 cycle=2271 experiment=3"
EPGEPGASGPMGPR	2|Oxidation|5|Oxidation|11|Oxidation	240509_capreolus2_2p.1112.1112. File:"240509_capreolus2_2p.wiff", NativeID:"sample=1 period=1 cycle=1851 experiment=3"
GEPGPPGPAGAAGPAGN	3|Oxidation|6|Oxidation|17|Deamidated	240509_capreolus2_2p.2294.2294. File:"240509_capreolus2_2p.wiff", NativeID:"sample=1 period=1 cycle=1938 experiment=9"
GSAGPPGATGFPGAAGR	6|Oxidation|12|Oxidation	240509_capreolus2_2p.2977.2977. File:"240509_capreolus2_2p.wiff", NativeID:"sample=1 period=1 cycle=1992 experiment=6"
GETGPAGRPGEVGPPG	9|Oxidation|15|Oxidation	240509_capreolus2_2p.1516.1516. File:"240509_capreolus2_2p.wiff", NativeID:"sample=1 period=1 cycle=1886 experiment=15"
PGEVGPPGPPGPAGEK	1|Oxidation|7|Oxidation|12|Oxidation	240509_capreolus2_2p.1830.1830. File:"240509_capreolus2_2p.wiff", NativeID:"sample=1 period=1 cycle=1907 experiment=13"
SPGEQGPSGASGPAGPR	2|Oxidation	240509_capreolus2_2p.1261.1261. File:"240509_capreolus2_2p.wiff", NativeID:"sample=1 period=1 cycle=1868 experiment=11"
GPPGPMGPPGLAGPPGE	3|Oxidation|6|Oxidation|15|Oxidation	240509_capreolus2_2p.4809.4809. File:"240509_capreolus2_2p.wiff", NativeID:"sample=1 period=1 cycle=2172 experiment=8"
DGLNGLPGPIGPPGPR	7|Oxidation|15|Oxidation	240509_capreolus2_2p.5592.5592. File:"240509_capreolus2_2p.wiff", NativeID:"sample=1 period=1 cycle=2337 experiment=4"
GANGAPGIAGAPGFPGAR	6|Oxidation|12|Oxidation|15|Oxidation	240509_capreolus2_2p.4101.4101. File:"240509_capreolus2_2p.wiff", NativeID:"sample=1 period=1 cycle=2089 experiment=5"
GLTGPIGPPGPAGAPGDK	9|Oxidation|15|Oxidation	240509_capreolus2_2p.4491.4491. File:"240509_capreolus2_2p.wiff", NativeID:"sample=1 period=1 cycle=2135 experiment=13"
GPAGAPGTPGPQGIAGQR	6|Oxidation	240509_capreolus2_2p.2756.2756. File:"240509_capreolus2_2p.wiff", NativeID:"sample=1 period=1 cycle=1975 experiment=11"
NGDDGEAGKPGRPGER	13|Oxidation	240509_capreolus2_2p.886.886. File:"240509_capreolus2_2p.wiff", NativeID:"sample=1 period=1 cycle=1696 experiment=2"
DGEAGAQGPPGPAGPAGER		240509_capreolus2_2p.2193.2193. File:"240509_capreolus2_2p.wiff", NativeID:"sample=1 period=1 cycle=1932 experiment=6"
GETGPAGRPGEVGPPGPPG	9|Oxidation|15|Oxidation|18|Oxidation	240509_capreolus2_2p.1918.1918. File:"240509_capreolus2_2p.wiff", NativeID:"sample=1 period=1 cycle=1913 experiment=11"
GEPGSPGENGAPGQMGPR	3|Oxidation|6|Oxidation|12|Oxidation	240509_capreolus2_2p.1278.1278. File:"240509_capreolus2_2p.wiff", NativeID:"sample=1 period=1 cycle=1870 experiment=8"
VGPPGPSGNAGPPGPPGPAGK	4|Oxidation|13|Oxidation|16|Oxidation	240509_capreolus2_2p.2136.2136. File:"240509_capreolus2_2p.wiff", NativeID:"sample=1 period=1 cycle=1928 experiment=16"
GPPGPMGPPGLAGPPGESGR	3|Oxidation|15|Oxidation	240509_capreolus2_2p.4863.4863. File:"240509_capreolus2_2p.wiff", NativeID:"sample=1 period=1 cycle=2178 experiment=2"
TGPPGPAGQDGRPGPPGPPGAR	4|Oxidation|13|Oxidation|16|Oxidation|19|Oxidation	240509_capreolus2_2p.1196.1196. File:"240509_capreolus2_2p.wiff", NativeID:"sample=1 period=1 cycle=1862 experiment=3"
GEPGPPGPAGFAGPPGADGQPGAK	3|Oxidation|6|Oxidation|15|Oxidation	240509_capreolus2_2p.4003.4003. File:"240509_capreolus2_2p.wiff", NativeID:"sample=1 period=1 cycle=2076 experiment=7"
GETGPAGPPGAPGAPGAPGPVGPAGK	9|Oxidation|12|Oxidation|15|Oxidation	240509_capreolus2_2p.3071.3071. File:"240509_capreolus2_2p.wiff", NativeID:"sample=1 period=1 cycle=1998 experiment=12"
GDAGAPGAPGSQGAPGLQGMPGER	6|Oxidation|9|Oxidation|15|Oxidation|21|Oxidation	240509_capreolus2_2p.2964.2964. File:"240509_capreolus2_2p.wiff", NativeID:"sample=1 period=1 cycle=1990 experiment=7"
GETGPAGRPGEVGPPGPPGPAGEK	9|Oxidation|15|Oxidation|20|Oxidation	240509_capreolus2_2p.1755.1755. File:"240509_capreolus2_2p.wiff", NativeID:"sample=1 period=1 cycle=1902 experiment=15"
GDAGPPGPAGPAGPPGPIGNVGAPGPK	6|Oxidation|15|Oxidation	240509_capreolus2_2p.4978.4978. File:"240509_capreolus2_2p.wiff", NativeID:"sample=1 period=1 cycle=2192 experiment=3"
GEPGPPGPAGAAGPAGNPGADGQPGAK	3|Oxidation|6|Oxidation|18|Oxidation|24|Oxidation	240509_capreolus2_2p.1611.1611. File:"240509_capreolus2_2p.wiff", NativeID:"sample=1 period=1 cycle=1893 experiment=12"
GPSGPQGPSGPPGPKGNSGEPGAPGSK	12|Oxidation|14|Oxidation|17|Deamidated|21|Oxidation|24|Oxidation	240509_capreolus2_2p.1131.1131. File:"240509_capreolus2_2p.wiff", NativeID:"sample=1 period=1 cycle=1854 experiment=8"
GDRGETGPAGPPGAPGAPGAPGPVGPAGK	12|Oxidation|18|Oxidation	240509_capreolus2_2p.2882.2882. File:"240509_capreolus2_2p.wiff", NativeID:"sample=1 period=1 cycle=1983 experiment=15"
GDAGPAGPKGEPGSPGENGAPGQMGPR	8|Oxidation|12|Oxidation|15|Oxidation|21|Oxidation|24|Oxidation	240509_capreolus2_2p.1084.1084. File:"240509_capreolus2_2p.wiff", NativeID:"sample=1 period=1 cycle=1844 experiment=2"
GFSGLQGPPGPPGSPGEQGPSGASGPAGPR	12|Oxidation|15|Oxidation	240509_capreolus2_2p.5050.5050. File:"240509_capreolus2_2p.wiff", NativeID:"sample=1 period=1 cycle=2204 experiment=9"
GAPGDRGEPGPPGPAGFAGPPGADGQPGAK	3|Oxidation|11|Oxidation|14|Oxidation|21|Oxidation	240509_capreolus2_2p.3348.3348. File:"240509_capreolus2_2p.wiff", NativeID:"sample=1 period=1 cycle=2019 experiment=21"
GLTGPIGPPGPAGAPGDKGETGPSGPAGPTGAR	9|Oxidation|15|Oxidation	240509_capreolus2_2p.4471.4471. File:"240509_capreolus2_2p.wiff", NativeID:"sample=1 period=1 cycle=2134 experiment=9"
GEQGPAGSPGFQGLPGPAGPPGEAGKPGEQGVPGDLGAPGPSGAR	9|Oxidation|15|Oxidation|21|Oxidation|27|Oxidation|33|Oxidation|39|Oxidation	240509_capreolus2_2p.5025.5025. File:"240509_capreolus2_2p.wiff", NativeID:"sample=1 period=1 cycle=2201 experiment=4"
GLPGPPGSPGPQGF	3|Oxidation|6|Oxidation	240509_capreolus2_2p.5456.5456. File:"240509_capreolus2_2p.wiff", NativeID:"sample=1 period=1 cycle=2292 experiment=4"
GLPGPPGSPGPQGFQGPPGEPGEPGASGPMGPR	3|Oxidation|6|Oxidation|12|Deamidated|18|Oxidation|21|Oxidation|24|Oxidation	240509_capreolus2_2p.5211.5211. File:"240509_capreolus2_2p.wiff", NativeID:"sample=1 period=1 cycle=2249 experiment=3"
GEPGPVGVQGPPGPAGEEGK	3|Oxidation|5|Oxidation|12|Oxidation	240509_capreolus2_2p.2883.2883. File:"240509_capreolus2_2p.wiff", NativeID:"sample=1 period=1 cycle=1983 experiment=16"
~GSPGADGPAGAPGTPGPQGIAGQR		240509_capreolus2_2p.3113.3113. File:"240509_capreolus2_2p.wiff", NativeID:"sample=1 period=1 cycle=2001 experiment=16"
Taxonomic match: Pan Average Score= [0.61159285]
Containing these species:Pan paniscus, Pan troglodytes
XP_054969436.1 collagen alpha-2(XI) chain isoform X1 [Pan paniscus]
~GPPGPEGPAG	2|Oxidation|5|Oxidation|6|Deamidated	240509_capreolus2_2p.1273.1273. File:"240509_capreolus2_2p.wiff", NativeID:"sample=1 period=1 cycle=1870 experiment=3"
LGVPGLPGYPGR	4|Oxidation|7|Oxidation|10|Oxidation	240509_capreolus2_2p.5406.5406. File:"240509_capreolus2_2p.wiff", NativeID:"sample=1 period=1 cycle=2281 experiment=2"
XP_008949371.2 collagen alpha-1(II) chain isoform X1 [Pan paniscus]
~GSPGPAGPTGK	3|Oxidation	240509_capreolus2_2p.952.952. File:"240509_capreolus2_2p.wiff", NativeID:"sample=1 period=1 cycle=1751 experiment=3"
GFPGLPGPSGE	3|Oxidation|6|Oxidation	240509_capreolus2_2p.5562.5562. File:"240509_capreolus2_2p.wiff", NativeID:"sample=1 period=1 cycle=2331 experiment=2"
GLTGPIGPPGPA	9|Oxidation	240509_capreolus2_2p.5580.5580. File:"240509_capreolus2_2p.wiff", NativeID:"sample=1 period=1 cycle=2335 experiment=2"
PGATGFPGAAGR	1|Oxidation|7|Oxidation	240509_capreolus2_2p.2280.2280. File:"240509_capreolus2_2p.wiff", NativeID:"sample=1 period=1 cycle=1937 experiment=10"
GLTGPIGPPGPAG	9|Oxidation	240509_capreolus2_2p.5469.5469. File:"240509_capreolus2_2p.wiff", NativeID:"sample=1 period=1 cycle=2299 experiment=3"
GLTGPIGPPGPAGA	9|Oxidation	240509_capreolus2_2p.5616.5616. File:"240509_capreolus2_2p.wiff", NativeID:"sample=1 period=1 cycle=2343 experiment=3"
GFPGLPGPSGEPGK	6|Oxidation	240509_capreolus2_2p.5385.5385. File:"240509_capreolus2_2p.wiff", NativeID:"sample=1 period=1 cycle=2276 experiment=3"
GPPGPQGPAG	2|Oxidation|5|Oxidation|6|Deamidated	240509_capreolus2_2p.1273.1273. File:"240509_capreolus2_2p.wiff", NativeID:"sample=1 period=1 cycle=1870 experiment=3"
XP_003809763.2 collagen alpha-2(I) chain [Pan paniscus]
GHAGLAGAR		240509_capreolus2_2p.1024.1024. File:"240509_capreolus2_2p.wiff", NativeID:"sample=1 period=1 cycle=1811 experiment=2"
GVVGPQGAR		240509_capreolus2_2p.1436.1436. File:"240509_capreolus2_2p.wiff", NativeID:"sample=1 period=1 cycle=1882 experiment=4"
GPSGPQGIR		240509_capreolus2_2p.1550.1550. File:"240509_capreolus2_2p.wiff", NativeID:"sample=1 period=1 cycle=1889 experiment=5"
VGPAGAVGPR		240509_capreolus2_2p.2237.2237. File:"240509_capreolus2_2p.wiff", NativeID:"sample=1 period=1 cycle=1935 experiment=4"
AGVMGPAGSR		240509_capreolus2_2p.1970.1970. File:"240509_capreolus2_2p.wiff", NativeID:"sample=1 period=1 cycle=1917 experiment=3"
GHNGLDGLK		240509_capreolus2_2p.2051.2051. File:"240509_capreolus2_2p.wiff", NativeID:"sample=1 period=1 cycle=1923 experiment=7"
GPVGAAGATGAR		240509_capreolus2_2p.1264.1264. File:"240509_capreolus2_2p.wiff", NativeID:"sample=1 period=1 cycle=1869 experiment=3"
PGNIGFPGPK	1|Oxidation|7|Oxidation	240509_capreolus2_2p.3958.3958. File:"240509_capreolus2_2p.wiff", NativeID:"sample=1 period=1 cycle=2072 experiment=3"
PLGIAGPPGAR	8|Oxidation	240509_capreolus2_2p.4241.4241. File:"240509_capreolus2_2p.wiff", NativeID:"sample=1 period=1 cycle=2109 experiment=4"
PGEPGLMGPR	1|Oxidation|4|Oxidation	240509_capreolus2_2p.3104.3104. File:"240509_capreolus2_2p.wiff", NativeID:"sample=1 period=1 cycle=2001 experiment=7"
GLVGEPGPAGSK	6|Oxidation	240509_capreolus2_2p.2296.2296. File:"240509_capreolus2_2p.wiff", NativeID:"sample=1 period=1 cycle=1939 experiment=2"
PGPVGAAGATGAR	1|Oxidation	240509_capreolus2_2p.3339.3339. File:"240509_capreolus2_2p.wiff", NativeID:"sample=1 period=1 cycle=2019 experiment=12"
GEVGLPGLSGPVG	6|Oxidation	240509_capreolus2_2p.6591.6591. File:"240509_capreolus2_2p.wiff", NativeID:"sample=1 period=1 cycle=2953 experiment=3"
EGPVGLPGIDGR	7|Oxidation	240509_capreolus2_2p.5195.5195. File:"240509_capreolus2_2p.wiff", NativeID:"sample=1 period=1 cycle=2245 experiment=2"
GEPGNIGFPGPK	3|Oxidation|9|Oxidation	240509_capreolus2_2p.3975.3975. File:"240509_capreolus2_2p.wiff", NativeID:"sample=1 period=1 cycle=2074 experiment=4"
GFPGTPGLPGFK	3|Oxidation|9|Oxidation	240509_capreolus2_2p.6105.6105. File:"240509_capreolus2_2p.wiff", NativeID:"sample=1 period=1 cycle=2640 experiment=2"
GIPGPVGAAGATGAR	3|Oxidation	240509_capreolus2_2p.3512.3512. File:"240509_capreolus2_2p.wiff", NativeID:"sample=1 period=1 cycle=2030 experiment=11"
TAGPSGPSGLPGER	11|Oxidation	240509_capreolus2_2p.2298.2298. File:"240509_capreolus2_2p.wiff", NativeID:"sample=1 period=1 cycle=1939 experiment=4"
EPGPLGIAGPPGAR	2|Oxidation|11|Oxidation	240509_capreolus2_2p.5016.5016. File:"240509_capreolus2_2p.wiff", NativeID:"sample=1 period=1 cycle=2199 experiment=2"
GSDGSVGPVGPAGPIG		240509_capreolus2_2p.5587.5587. File:"240509_capreolus2_2p.wiff", NativeID:"sample=1 period=1 cycle=2336 experiment=4"
GSDGSVGPVGPAGPIGSA		240509_capreolus2_2p.5544.5544. File:"240509_capreolus2_2p.wiff", NativeID:"sample=1 period=1 cycle=2324 experiment=5"
AAGLPGVAGAPGLPGPR	5|Oxidation|11|Oxidation|16|Oxidation	240509_capreolus2_2p.5097.5097. File:"240509_capreolus2_2p.wiff", NativeID:"sample=1 period=1 cycle=2215 experiment=6"
GEVGLPGLSGPVGPPGN	6|Oxidation|15|Oxidation|17|Deamidated	240509_capreolus2_2p.6438.6438. File:"240509_capreolus2_2p.wiff", NativeID:"sample=1 period=1 cycle=2851 experiment=2"
GSDGSVGPVGPAGPIGSAG		240509_capreolus2_2p.5398.5398. File:"240509_capreolus2_2p.wiff", NativeID:"sample=1 period=1 cycle=2279 experiment=3"
GAAGLPGVAGAPGLPGPR	6|Oxidation|12|Oxidation|17|Oxidation	240509_capreolus2_2p.5137.5137. File:"240509_capreolus2_2p.wiff", NativeID:"sample=1 period=1 cycle=2226 experiment=3"
GPPGESGAAGPTGPIGSR	3|Oxidation	240509_capreolus2_2p.2571.2571. File:"240509_capreolus2_2p.wiff", NativeID:"sample=1 period=1 cycle=1964 experiment=11"
GEPGAPGENGTPGQTGAR	3|Oxidation|6|Oxidation|9|Deamidated	240509_capreolus2_2p.1082.1082. File:"240509_capreolus2_2p.wiff", NativeID:"sample=1 period=1 cycle=1843 experiment=2"
TGPPGPSGISGPPGPPGPAGK	4|Oxidation|13|Oxidation|16|Oxidation|18|Oxidation	240509_capreolus2_2p.2936.2936. File:"240509_capreolus2_2p.wiff", NativeID:"sample=1 period=1 cycle=1987 experiment=8"
EGPVGLPGIDGRPGPIGPAGAR	7|Oxidation|18|Oxidation	240509_capreolus2_2p.5661.5661. File:"240509_capreolus2_2p.wiff", NativeID:"sample=1 period=1 cycle=2349 experiment=7"
GSDGSVGPVGPAGPIGSAGPPGFPGAPGPK	21|Oxidation|29|Oxidation	240509_capreolus2_2p.6187.6187. File:"240509_capreolus2_2p.wiff", NativeID:"sample=1 period=1 cycle=2677 experiment=2"
GEVGPAGPNGFAGPAGAAGQPGAK	21|Oxidation	240509_capreolus2_2p.4363.4363. File:"240509_capreolus2_2p.wiff", NativeID:"sample=1 period=1 cycle=2123 experiment=8"
XP_034785334.2 collagen alpha-1(V) chain isoform X1 [Pan paniscus]
GVQGPPGPAG	6|Oxidation	240509_capreolus2_2p.1852.1852. File:"240509_capreolus2_2p.wiff", NativeID:"sample=1 period=1 cycle=1909 experiment=5"
~GPPGPEGPAG	2|Oxidation|5|Oxidation|6|Deamidated	240509_capreolus2_2p.1273.1273. File:"240509_capreolus2_2p.wiff", NativeID:"sample=1 period=1 cycle=1870 experiment=3"
~GPPGEPGPAG	2|Oxidation|5|Oxidation|6|Deamidated	240509_capreolus2_2p.1273.1273. File:"240509_capreolus2_2p.wiff", NativeID:"sample=1 period=1 cycle=1870 experiment=3"
GPAGPMGLTGR	6|Oxidation	240509_capreolus2_2p.2377.2377. File:"240509_capreolus2_2p.wiff", NativeID:"sample=1 period=1 cycle=1947 experiment=5"
LGVPGLPGYPGR	4|Oxidation|7|Oxidation|10|Oxidation	240509_capreolus2_2p.5406.5406. File:"240509_capreolus2_2p.wiff", NativeID:"sample=1 period=1 cycle=2281 experiment=2"
XP_003808542.1 collagen alpha-1(XI) chain isoform X1 [Pan paniscus]
~GPPGEPGPAG	2|Oxidation|5|Oxidation|6|Deamidated	240509_capreolus2_2p.1273.1273. File:"240509_capreolus2_2p.wiff", NativeID:"sample=1 period=1 cycle=1870 experiment=3"
LGVPGLPGYPGR	4|Oxidation|7|Oxidation|10|Oxidation	240509_capreolus2_2p.5406.5406. File:"240509_capreolus2_2p.wiff", NativeID:"sample=1 period=1 cycle=2281 experiment=2"
XP_003817507.2 collagen alpha-1(I) chain [Pan paniscus]
GAAGLPGPK	6|Oxidation	240509_capreolus2_2p.1682.1682. File:"240509_capreolus2_2p.wiff", NativeID:"sample=1 period=1 cycle=1898 experiment=3"
GPAGPQGPR		240509_capreolus2_2p.1065.1065. File:"240509_capreolus2_2p.wiff", NativeID:"sample=1 period=1 cycle=1832 experiment=2"
GFSGLDGAK		240509_capreolus2_2p.3758.3758. File:"240509_capreolus2_2p.wiff", NativeID:"sample=1 period=1 cycle=2052 experiment=2"
GVQGPPGPAG	6|Oxidation	240509_capreolus2_2p.1852.1852. File:"240509_capreolus2_2p.wiff", NativeID:"sample=1 period=1 cycle=1909 experiment=5"
GSEGPQGVR		240509_capreolus2_2p.1071.1071. File:"240509_capreolus2_2p.wiff", NativeID:"sample=1 period=1 cycle=1834 experiment=2"
GVVGLPGQR	6|Oxidation|8|Deamidated	240509_capreolus2_2p.3503.3503. File:"240509_capreolus2_2p.wiff", NativeID:"sample=1 period=1 cycle=2030 experiment=2"
GEPGPPGPAGF	3|Oxidation|8|Oxidation	240509_capreolus2_2p.4999.4999. File:"240509_capreolus2_2p.wiff", NativeID:"sample=1 period=1 cycle=2196 experiment=3"
GLPGTAGLPGM	3|Oxidation|9|Oxidation|11|Oxidation	240509_capreolus2_2p.4250.4250. File:"240509_capreolus2_2p.wiff", NativeID:"sample=1 period=1 cycle=2111 experiment=4"
GFPGLPGPSGE	3|Oxidation|6|Oxidation	240509_capreolus2_2p.5562.5562. File:"240509_capreolus2_2p.wiff", NativeID:"sample=1 period=1 cycle=2331 experiment=2"
GLTGPIGPPGPA	9|Oxidation	240509_capreolus2_2p.5580.5580. File:"240509_capreolus2_2p.wiff", NativeID:"sample=1 period=1 cycle=2335 experiment=2"
GFPGADGVAGPK	3|Oxidation	240509_capreolus2_2p.3064.3064. File:"240509_capreolus2_2p.wiff", NativeID:"sample=1 period=1 cycle=1998 experiment=5"
PGATGFPGAAGR	1|Oxidation|7|Oxidation	240509_capreolus2_2p.2280.2280. File:"240509_capreolus2_2p.wiff", NativeID:"sample=1 period=1 cycle=1937 experiment=10"
GIAGAPGFPGAR	6|Oxidation|9|Oxidation	240509_capreolus2_2p.3839.3839. File:"240509_capreolus2_2p.wiff", NativeID:"sample=1 period=1 cycle=2059 experiment=3"
GVQGPPGPAGPR	6|Oxidation	240509_capreolus2_2p.1647.1647. File:"240509_capreolus2_2p.wiff", NativeID:"sample=1 period=1 cycle=1896 experiment=10"
GLTGPIGPPGPAG	9|Oxidation	240509_capreolus2_2p.5469.5469. File:"240509_capreolus2_2p.wiff", NativeID:"sample=1 period=1 cycle=2299 experiment=3"
EGAPGAEGSPGR	4|Oxidation|10|Oxidation	240509_capreolus2_2p.924.924. File:"240509_capreolus2_2p.wiff", NativeID:"sample=1 period=1 cycle=1727 experiment=2"
TGPPGPAGQDGR	4|Oxidation|9|Deamidated	240509_capreolus2_2p.1091.1091. File:"240509_capreolus2_2p.wiff", NativeID:"sample=1 period=1 cycle=1846 experiment=3"
GAAGLPGPKGDR	6|Oxidation|8|Oxidation	240509_capreolus2_2p.1121.1121. File:"240509_capreolus2_2p.wiff", NativeID:"sample=1 period=1 cycle=1853 experiment=4"
GQAGVMGFPGPK	11|Oxidation	240509_capreolus2_2p.4946.4946. File:"240509_capreolus2_2p.wiff", NativeID:"sample=1 period=1 cycle=2188 experiment=3"
GVPGPPGAVGPAGK	3|Oxidation	240509_capreolus2_2p.2825.2825. File:"240509_capreolus2_2p.wiff", NativeID:"sample=1 period=1 cycle=1980 experiment=5"
GLTGPIGPPGPAGA	9|Oxidation	240509_capreolus2_2p.5616.5616. File:"240509_capreolus2_2p.wiff", NativeID:"sample=1 period=1 cycle=2343 experiment=3"
GETGPAGRPGEVG	9|Oxidation	240509_capreolus2_2p.1228.1228. File:"240509_capreolus2_2p.wiff", NativeID:"sample=1 period=1 cycle=1865 experiment=8"
GFSGLQGPPGPPG	9|Oxidation|12|Oxidation	240509_capreolus2_2p.4993.4993. File:"240509_capreolus2_2p.wiff", NativeID:"sample=1 period=1 cycle=2195 experiment=3"
GLTGSPGSPGPDGK	6|Oxidation	240509_capreolus2_2p.1463.1463. File:"240509_capreolus2_2p.wiff", NativeID:"sample=1 period=1 cycle=1883 experiment=17"
GPPGLAGPPGESGR	9|Oxidation	240509_capreolus2_2p.2663.2663. File:"240509_capreolus2_2p.wiff", NativeID:"sample=1 period=1 cycle=1969 experiment=13"
EQGPSGASGPAGPR		240509_capreolus2_2p.1190.1190. File:"240509_capreolus2_2p.wiff", NativeID:"sample=1 period=1 cycle=1861 experiment=12"
ISVPGPMGPSGPR	7|Oxidation	240509_capreolus2_2p.4024.4024. File:"240509_capreolus2_2p.wiff", NativeID:"sample=1 period=1 cycle=2080 experiment=2"
GFSGLQGPPGPPGS	9|Oxidation|12|Oxidation	240509_capreolus2_2p.5053.5053. File:"240509_capreolus2_2p.wiff", NativeID:"sample=1 period=1 cycle=2205 experiment=2"
APGIAGAPGFPGAR	2|Oxidation|8|Oxidation|11|Oxidation	240509_capreolus2_2p.4026.4026. File:"240509_capreolus2_2p.wiff", NativeID:"sample=1 period=1 cycle=2080 experiment=4"
GEPGPPGPAGAAGPAG	3|Oxidation|6|Oxidation	240509_capreolus2_2p.2318.2318. File:"240509_capreolus2_2p.wiff", NativeID:"sample=1 period=1 cycle=1941 experiment=7"
GLPGPPGAPGPQGF	3|Oxidation|6|Oxidation|9|Oxidation	240509_capreolus2_2p.5479.5479. File:"240509_capreolus2_2p.wiff", NativeID:"sample=1 period=1 cycle=2302 experiment=2"
GISVPGPMGPSGPR		240509_capreolus2_2p.5431.5431. File:"240509_capreolus2_2p.wiff", NativeID:"sample=1 period=1 cycle=2286 experiment=2"
GFPGLPGPSGEPGK	6|Oxidation	240509_capreolus2_2p.5385.5385. File:"240509_capreolus2_2p.wiff", NativeID:"sample=1 period=1 cycle=2276 experiment=3"
GEQGPSGASGPAGPR		240509_capreolus2_2p.1218.1218. File:"240509_capreolus2_2p.wiff", NativeID:"sample=1 period=1 cycle=1864 experiment=14"
GLTGPIGPPGPAGAPG	9|Oxidation|15|Oxidation	240509_capreolus2_2p.5359.5359. File:"240509_capreolus2_2p.wiff", NativeID:"sample=1 period=1 cycle=2271 experiment=3"
EPGEPGASGPMGPR	2|Oxidation|5|Oxidation|11|Oxidation	240509_capreolus2_2p.1112.1112. File:"240509_capreolus2_2p.wiff", NativeID:"sample=1 period=1 cycle=1851 experiment=3"
GEPGPPGPAGAAGPAGN	3|Oxidation|6|Oxidation|17|Deamidated	240509_capreolus2_2p.2294.2294. File:"240509_capreolus2_2p.wiff", NativeID:"sample=1 period=1 cycle=1938 experiment=9"
GSAGPPGATGFPGAAGR	6|Oxidation|12|Oxidation	240509_capreolus2_2p.2977.2977. File:"240509_capreolus2_2p.wiff", NativeID:"sample=1 period=1 cycle=1992 experiment=6"
GETGPAGRPGEVGPPG	9|Oxidation|15|Oxidation	240509_capreolus2_2p.1516.1516. File:"240509_capreolus2_2p.wiff", NativeID:"sample=1 period=1 cycle=1886 experiment=15"
PGEVGPPGPPGPAGEK	1|Oxidation|7|Oxidation|12|Oxidation	240509_capreolus2_2p.1830.1830. File:"240509_capreolus2_2p.wiff", NativeID:"sample=1 period=1 cycle=1907 experiment=13"
SPGEQGPSGASGPAGPR	2|Oxidation	240509_capreolus2_2p.1261.1261. File:"240509_capreolus2_2p.wiff", NativeID:"sample=1 period=1 cycle=1868 experiment=11"
GPPGPMGPPGLAGPPGE	3|Oxidation|6|Oxidation|15|Oxidation	240509_capreolus2_2p.4809.4809. File:"240509_capreolus2_2p.wiff", NativeID:"sample=1 period=1 cycle=2172 experiment=8"
DGLNGLPGPIGPPGPR	7|Oxidation|15|Oxidation	240509_capreolus2_2p.5592.5592. File:"240509_capreolus2_2p.wiff", NativeID:"sample=1 period=1 cycle=2337 experiment=4"
GANGAPGIAGAPGFPGAR	6|Oxidation|12|Oxidation|15|Oxidation	240509_capreolus2_2p.4101.4101. File:"240509_capreolus2_2p.wiff", NativeID:"sample=1 period=1 cycle=2089 experiment=5"
GLTGPIGPPGPAGAPGDK	9|Oxidation|15|Oxidation	240509_capreolus2_2p.4491.4491. File:"240509_capreolus2_2p.wiff", NativeID:"sample=1 period=1 cycle=2135 experiment=13"
GPAGAPGTPGPQGIAGQR	6|Oxidation	240509_capreolus2_2p.2756.2756. File:"240509_capreolus2_2p.wiff", NativeID:"sample=1 period=1 cycle=1975 experiment=11"
NGDDGEAGKPGRPGER	13|Oxidation	240509_capreolus2_2p.886.886. File:"240509_capreolus2_2p.wiff", NativeID:"sample=1 period=1 cycle=1696 experiment=2"
DGEAGAQGPPGPAGPAGER		240509_capreolus2_2p.2193.2193. File:"240509_capreolus2_2p.wiff", NativeID:"sample=1 period=1 cycle=1932 experiment=6"
GETGPAGRPGEVGPPGPPG	9|Oxidation|15|Oxidation|18|Oxidation	240509_capreolus2_2p.1918.1918. File:"240509_capreolus2_2p.wiff", NativeID:"sample=1 period=1 cycle=1913 experiment=11"
GEPGSPGENGAPGQMGPR	3|Oxidation|6|Oxidation|12|Oxidation	240509_capreolus2_2p.1278.1278. File:"240509_capreolus2_2p.wiff", NativeID:"sample=1 period=1 cycle=1870 experiment=8"
VGPPGPSGNAGPPGPPGPAGK	4|Oxidation|13|Oxidation|16|Oxidation	240509_capreolus2_2p.2136.2136. File:"240509_capreolus2_2p.wiff", NativeID:"sample=1 period=1 cycle=1928 experiment=16"
GPPGPMGPPGLAGPPGESGR	3|Oxidation|15|Oxidation	240509_capreolus2_2p.4863.4863. File:"240509_capreolus2_2p.wiff", NativeID:"sample=1 period=1 cycle=2178 experiment=2"
TGPPGPAGQDGRPGPPGPPGAR	4|Oxidation|13|Oxidation|16|Oxidation|19|Oxidation	240509_capreolus2_2p.1196.1196. File:"240509_capreolus2_2p.wiff", NativeID:"sample=1 period=1 cycle=1862 experiment=3"
GEPGPPGPAGFAGPPGADGQPGAK	3|Oxidation|6|Oxidation|15|Oxidation	240509_capreolus2_2p.4003.4003. File:"240509_capreolus2_2p.wiff", NativeID:"sample=1 period=1 cycle=2076 experiment=7"
GETGPAGPPGAPGAPGAPGPVGPAGK	9|Oxidation|12|Oxidation|15|Oxidation	240509_capreolus2_2p.3071.3071. File:"240509_capreolus2_2p.wiff", NativeID:"sample=1 period=1 cycle=1998 experiment=12"
GDAGAPGAPGSQGAPGLQGMPGER	6|Oxidation|9|Oxidation|15|Oxidation|21|Oxidation	240509_capreolus2_2p.2964.2964. File:"240509_capreolus2_2p.wiff", NativeID:"sample=1 period=1 cycle=1990 experiment=7"
GETGPAGRPGEVGPPGPPGPAGEK	9|Oxidation|15|Oxidation|20|Oxidation	240509_capreolus2_2p.1755.1755. File:"240509_capreolus2_2p.wiff", NativeID:"sample=1 period=1 cycle=1902 experiment=15"
GEPGPPGPAGAAGPAGNPGADGQPGAK	3|Oxidation|6|Oxidation|18|Oxidation|24|Oxidation	240509_capreolus2_2p.1611.1611. File:"240509_capreolus2_2p.wiff", NativeID:"sample=1 period=1 cycle=1893 experiment=12"
GDRGETGPAGPPGAPGAPGAPGPVGPAGK	12|Oxidation|18|Oxidation	240509_capreolus2_2p.2882.2882. File:"240509_capreolus2_2p.wiff", NativeID:"sample=1 period=1 cycle=1983 experiment=15"
GDAGPAGPKGEPGSPGENGAPGQMGPR	8|Oxidation|12|Oxidation|15|Oxidation|21|Oxidation|24|Oxidation	240509_capreolus2_2p.1084.1084. File:"240509_capreolus2_2p.wiff", NativeID:"sample=1 period=1 cycle=1844 experiment=2"
GNDGATGAAGPPGPTGPAGPPGFPGAVGAK	12|Oxidation|21|Oxidation	240509_capreolus2_2p.5332.5332. File:"240509_capreolus2_2p.wiff", NativeID:"sample=1 period=1 cycle=2267 experiment=11"
GFSGLQGPPGPPGSPGEQGPSGASGPAGPR	12|Oxidation|15|Oxidation	240509_capreolus2_2p.5050.5050. File:"240509_capreolus2_2p.wiff", NativeID:"sample=1 period=1 cycle=2204 experiment=9"
GAPGDRGEPGPPGPAGFAGPPGADGQPGAK	3|Oxidation|11|Oxidation|14|Oxidation|21|Oxidation	240509_capreolus2_2p.3348.3348. File:"240509_capreolus2_2p.wiff", NativeID:"sample=1 period=1 cycle=2019 experiment=21"
GLPGPPGAPGPQGFQGPPGEPGEPGASGPMGPR	3|Oxidation|6|Oxidation|9|Oxidation|21|Oxidation|24|Oxidation	240509_capreolus2_2p.5368.5368. File:"240509_capreolus2_2p.wiff", NativeID:"sample=1 period=1 cycle=2273 experiment=6"
GNDGATGAAGPPGPTGPAGPPGFPGAVGAKGEAGPQGPR	14|Oxidation|21|Oxidation|35|Oxidation|38|Oxidation	240509_capreolus2_2p.4322.4322. File:"240509_capreolus2_2p.wiff", NativeID:"sample=1 period=1 cycle=2119 experiment=7"
GEQGPAGSPGFQGLPGPAGPPGEAGKPGEQGVPGDLGAPGPSGAR	9|Oxidation|15|Oxidation|21|Oxidation|27|Oxidation|33|Oxidation|39|Oxidation	240509_capreolus2_2p.5025.5025. File:"240509_capreolus2_2p.wiff", NativeID:"sample=1 period=1 cycle=2201 experiment=4"
GEPGPVGVQGPPGPAGEEGK	3|Oxidation|5|Oxidation|12|Oxidation	240509_capreolus2_2p.2883.2883. File:"240509_capreolus2_2p.wiff", NativeID:"sample=1 period=1 cycle=1983 experiment=16"
~GSPGADGPAGAPGTPGPQGIAGQR		240509_capreolus2_2p.3113.3113. File:"240509_capreolus2_2p.wiff", NativeID:"sample=1 period=1 cycle=2001 experiment=16"
GDAGPPGPAGPAGPPGPIGNVGAPGAKG	6|Oxidation|15|Oxidation|20|Deamidated	240509_capreolus2_2p.4364.4364. File:"240509_capreolus2_2p.wiff", NativeID:"sample=1 period=1 cycle=2123 experiment=9"
XP_001169409.1 collagen alpha-1(I) chain [Pan troglodytes]
GAAGLPGPK	6|Oxidation	240509_capreolus2_2p.1682.1682. File:"240509_capreolus2_2p.wiff", NativeID:"sample=1 period=1 cycle=1898 experiment=3"
GPAGPQGPR		240509_capreolus2_2p.1065.1065. File:"240509_capreolus2_2p.wiff", NativeID:"sample=1 period=1 cycle=1832 experiment=2"
GFSGLDGAK		240509_capreolus2_2p.3758.3758. File:"240509_capreolus2_2p.wiff", NativeID:"sample=1 period=1 cycle=2052 experiment=2"
GVQGPPGPAG	6|Oxidation	240509_capreolus2_2p.1852.1852. File:"240509_capreolus2_2p.wiff", NativeID:"sample=1 period=1 cycle=1909 experiment=5"
GSEGPQGVR		240509_capreolus2_2p.1071.1071. File:"240509_capreolus2_2p.wiff", NativeID:"sample=1 period=1 cycle=1834 experiment=2"
GVVGLPGQR	6|Oxidation|8|Deamidated	240509_capreolus2_2p.3503.3503. File:"240509_capreolus2_2p.wiff", NativeID:"sample=1 period=1 cycle=2030 experiment=2"
GEPGPPGPAGF	3|Oxidation|8|Oxidation	240509_capreolus2_2p.4999.4999. File:"240509_capreolus2_2p.wiff", NativeID:"sample=1 period=1 cycle=2196 experiment=3"
GLPGTAGLPGM	3|Oxidation|9|Oxidation|11|Oxidation	240509_capreolus2_2p.4250.4250. File:"240509_capreolus2_2p.wiff", NativeID:"sample=1 period=1 cycle=2111 experiment=4"
GFPGLPGPSGE	3|Oxidation|6|Oxidation	240509_capreolus2_2p.5562.5562. File:"240509_capreolus2_2p.wiff", NativeID:"sample=1 period=1 cycle=2331 experiment=2"
GLTGPIGPPGPA	9|Oxidation	240509_capreolus2_2p.5580.5580. File:"240509_capreolus2_2p.wiff", NativeID:"sample=1 period=1 cycle=2335 experiment=2"
GFPGADGVAGPK	3|Oxidation	240509_capreolus2_2p.3064.3064. File:"240509_capreolus2_2p.wiff", NativeID:"sample=1 period=1 cycle=1998 experiment=5"
PGATGFPGAAGR	1|Oxidation|7|Oxidation	240509_capreolus2_2p.2280.2280. File:"240509_capreolus2_2p.wiff", NativeID:"sample=1 period=1 cycle=1937 experiment=10"
GIAGAPGFPGAR	6|Oxidation|9|Oxidation	240509_capreolus2_2p.3839.3839. File:"240509_capreolus2_2p.wiff", NativeID:"sample=1 period=1 cycle=2059 experiment=3"
GVQGPPGPAGPR	6|Oxidation	240509_capreolus2_2p.1647.1647. File:"240509_capreolus2_2p.wiff", NativeID:"sample=1 period=1 cycle=1896 experiment=10"
GLTGPIGPPGPAG	9|Oxidation	240509_capreolus2_2p.5469.5469. File:"240509_capreolus2_2p.wiff", NativeID:"sample=1 period=1 cycle=2299 experiment=3"
EGAPGAEGSPGR	4|Oxidation|10|Oxidation	240509_capreolus2_2p.924.924. File:"240509_capreolus2_2p.wiff", NativeID:"sample=1 period=1 cycle=1727 experiment=2"
TGPPGPAGQDGR	4|Oxidation|9|Deamidated	240509_capreolus2_2p.1091.1091. File:"240509_capreolus2_2p.wiff", NativeID:"sample=1 period=1 cycle=1846 experiment=3"
GAAGLPGPKGDR	6|Oxidation|8|Oxidation	240509_capreolus2_2p.1121.1121. File:"240509_capreolus2_2p.wiff", NativeID:"sample=1 period=1 cycle=1853 experiment=4"
GQAGVMGFPGPK	11|Oxidation	240509_capreolus2_2p.4946.4946. File:"240509_capreolus2_2p.wiff", NativeID:"sample=1 period=1 cycle=2188 experiment=3"
GVPGPPGAVGPAGK	3|Oxidation	240509_capreolus2_2p.2825.2825. File:"240509_capreolus2_2p.wiff", NativeID:"sample=1 period=1 cycle=1980 experiment=5"
GLTGPIGPPGPAGA	9|Oxidation	240509_capreolus2_2p.5616.5616. File:"240509_capreolus2_2p.wiff", NativeID:"sample=1 period=1 cycle=2343 experiment=3"
GETGPAGRPGEVG	9|Oxidation	240509_capreolus2_2p.1228.1228. File:"240509_capreolus2_2p.wiff", NativeID:"sample=1 period=1 cycle=1865 experiment=8"
GFSGLQGPPGPPG	9|Oxidation|12|Oxidation	240509_capreolus2_2p.4993.4993. File:"240509_capreolus2_2p.wiff", NativeID:"sample=1 period=1 cycle=2195 experiment=3"
GLTGSPGSPGPDGK	6|Oxidation	240509_capreolus2_2p.1463.1463. File:"240509_capreolus2_2p.wiff", NativeID:"sample=1 period=1 cycle=1883 experiment=17"
GPPGLAGPPGESGR	9|Oxidation	240509_capreolus2_2p.2663.2663. File:"240509_capreolus2_2p.wiff", NativeID:"sample=1 period=1 cycle=1969 experiment=13"
EQGPSGASGPAGPR		240509_capreolus2_2p.1190.1190. File:"240509_capreolus2_2p.wiff", NativeID:"sample=1 period=1 cycle=1861 experiment=12"
ISVPGPMGPSGPR	7|Oxidation	240509_capreolus2_2p.4024.4024. File:"240509_capreolus2_2p.wiff", NativeID:"sample=1 period=1 cycle=2080 experiment=2"
GFSGLQGPPGPPGS	9|Oxidation|12|Oxidation	240509_capreolus2_2p.5053.5053. File:"240509_capreolus2_2p.wiff", NativeID:"sample=1 period=1 cycle=2205 experiment=2"
APGIAGAPGFPGAR	2|Oxidation|8|Oxidation|11|Oxidation	240509_capreolus2_2p.4026.4026. File:"240509_capreolus2_2p.wiff", NativeID:"sample=1 period=1 cycle=2080 experiment=4"
GEPGPPGPAGAAGPAG	3|Oxidation|6|Oxidation	240509_capreolus2_2p.2318.2318. File:"240509_capreolus2_2p.wiff", NativeID:"sample=1 period=1 cycle=1941 experiment=7"
GLPGPPGAPGPQGF	3|Oxidation|6|Oxidation|9|Oxidation	240509_capreolus2_2p.5479.5479. File:"240509_capreolus2_2p.wiff", NativeID:"sample=1 period=1 cycle=2302 experiment=2"
GISVPGPMGPSGPR		240509_capreolus2_2p.5431.5431. File:"240509_capreolus2_2p.wiff", NativeID:"sample=1 period=1 cycle=2286 experiment=2"
GFPGLPGPSGEPGK	6|Oxidation	240509_capreolus2_2p.5385.5385. File:"240509_capreolus2_2p.wiff", NativeID:"sample=1 period=1 cycle=2276 experiment=3"
GEQGPSGASGPAGPR		240509_capreolus2_2p.1218.1218. File:"240509_capreolus2_2p.wiff", NativeID:"sample=1 period=1 cycle=1864 experiment=14"
GLTGPIGPPGPAGAPG	9|Oxidation|15|Oxidation	240509_capreolus2_2p.5359.5359. File:"240509_capreolus2_2p.wiff", NativeID:"sample=1 period=1 cycle=2271 experiment=3"
EPGEPGASGPMGPR	2|Oxidation|5|Oxidation|11|Oxidation	240509_capreolus2_2p.1112.1112. File:"240509_capreolus2_2p.wiff", NativeID:"sample=1 period=1 cycle=1851 experiment=3"
GEPGPPGPAGAAGPAGN	3|Oxidation|6|Oxidation|17|Deamidated	240509_capreolus2_2p.2294.2294. File:"240509_capreolus2_2p.wiff", NativeID:"sample=1 period=1 cycle=1938 experiment=9"
GSAGPPGATGFPGAAGR	6|Oxidation|12|Oxidation	240509_capreolus2_2p.2977.2977. File:"240509_capreolus2_2p.wiff", NativeID:"sample=1 period=1 cycle=1992 experiment=6"
GETGPAGRPGEVGPPG	9|Oxidation|15|Oxidation	240509_capreolus2_2p.1516.1516. File:"240509_capreolus2_2p.wiff", NativeID:"sample=1 period=1 cycle=1886 experiment=15"
PGEVGPPGPPGPAGEK	1|Oxidation|7|Oxidation|12|Oxidation	240509_capreolus2_2p.1830.1830. File:"240509_capreolus2_2p.wiff", NativeID:"sample=1 period=1 cycle=1907 experiment=13"
SPGEQGPSGASGPAGPR	2|Oxidation	240509_capreolus2_2p.1261.1261. File:"240509_capreolus2_2p.wiff", NativeID:"sample=1 period=1 cycle=1868 experiment=11"
GPPGPMGPPGLAGPPGE	3|Oxidation|6|Oxidation|15|Oxidation	240509_capreolus2_2p.4809.4809. File:"240509_capreolus2_2p.wiff", NativeID:"sample=1 period=1 cycle=2172 experiment=8"
DGLNGLPGPIGPPGPR	7|Oxidation|15|Oxidation	240509_capreolus2_2p.5592.5592. File:"240509_capreolus2_2p.wiff", NativeID:"sample=1 period=1 cycle=2337 experiment=4"
GANGAPGIAGAPGFPGAR	6|Oxidation|12|Oxidation|15|Oxidation	240509_capreolus2_2p.4101.4101. File:"240509_capreolus2_2p.wiff", NativeID:"sample=1 period=1 cycle=2089 experiment=5"
GLTGPIGPPGPAGAPGDK	9|Oxidation|15|Oxidation	240509_capreolus2_2p.4491.4491. File:"240509_capreolus2_2p.wiff", NativeID:"sample=1 period=1 cycle=2135 experiment=13"
GPAGAPGTPGPQGIAGQR	6|Oxidation	240509_capreolus2_2p.2756.2756. File:"240509_capreolus2_2p.wiff", NativeID:"sample=1 period=1 cycle=1975 experiment=11"
NGDDGEAGKPGRPGER	13|Oxidation	240509_capreolus2_2p.886.886. File:"240509_capreolus2_2p.wiff", NativeID:"sample=1 period=1 cycle=1696 experiment=2"
DGEAGAQGPPGPAGPAGER		240509_capreolus2_2p.2193.2193. File:"240509_capreolus2_2p.wiff", NativeID:"sample=1 period=1 cycle=1932 experiment=6"
GETGPAGRPGEVGPPGPPG	9|Oxidation|15|Oxidation|18|Oxidation	240509_capreolus2_2p.1918.1918. File:"240509_capreolus2_2p.wiff", NativeID:"sample=1 period=1 cycle=1913 experiment=11"
GEPGSPGENGAPGQMGPR	3|Oxidation|6|Oxidation|12|Oxidation	240509_capreolus2_2p.1278.1278. File:"240509_capreolus2_2p.wiff", NativeID:"sample=1 period=1 cycle=1870 experiment=8"
VGPPGPSGNAGPPGPPGPAGK	4|Oxidation|13|Oxidation|16|Oxidation	240509_capreolus2_2p.2136.2136. File:"240509_capreolus2_2p.wiff", NativeID:"sample=1 period=1 cycle=1928 experiment=16"
GPPGPMGPPGLAGPPGESGR	3|Oxidation|15|Oxidation	240509_capreolus2_2p.4863.4863. File:"240509_capreolus2_2p.wiff", NativeID:"sample=1 period=1 cycle=2178 experiment=2"
TGPPGPAGQDGRPGPPGPPGAR	4|Oxidation|13|Oxidation|16|Oxidation|19|Oxidation	240509_capreolus2_2p.1196.1196. File:"240509_capreolus2_2p.wiff", NativeID:"sample=1 period=1 cycle=1862 experiment=3"
GEPGPPGPAGFAGPPGADGQPGAK	3|Oxidation|6|Oxidation|15|Oxidation	240509_capreolus2_2p.4003.4003. File:"240509_capreolus2_2p.wiff", NativeID:"sample=1 period=1 cycle=2076 experiment=7"
GETGPAGPPGAPGAPGAPGPVGPAGK	9|Oxidation|12|Oxidation|15|Oxidation	240509_capreolus2_2p.3071.3071. File:"240509_capreolus2_2p.wiff", NativeID:"sample=1 period=1 cycle=1998 experiment=12"
GDAGAPGAPGSQGAPGLQGMPGER	6|Oxidation|9|Oxidation|15|Oxidation|21|Oxidation	240509_capreolus2_2p.2964.2964. File:"240509_capreolus2_2p.wiff", NativeID:"sample=1 period=1 cycle=1990 experiment=7"
GETGPAGRPGEVGPPGPPGPAGEK	9|Oxidation|15|Oxidation|20|Oxidation	240509_capreolus2_2p.1755.1755. File:"240509_capreolus2_2p.wiff", NativeID:"sample=1 period=1 cycle=1902 experiment=15"
GEPGPPGPAGAAGPAGNPGADGQPGAK	3|Oxidation|6|Oxidation|18|Oxidation|24|Oxidation	240509_capreolus2_2p.1611.1611. File:"240509_capreolus2_2p.wiff", NativeID:"sample=1 period=1 cycle=1893 experiment=12"
GDRGETGPAGPPGAPGAPGAPGPVGPAGK	12|Oxidation|18|Oxidation	240509_capreolus2_2p.2882.2882. File:"240509_capreolus2_2p.wiff", NativeID:"sample=1 period=1 cycle=1983 experiment=15"
GDAGPAGPKGEPGSPGENGAPGQMGPR	8|Oxidation|12|Oxidation|15|Oxidation|21|Oxidation|24|Oxidation	240509_capreolus2_2p.1084.1084. File:"240509_capreolus2_2p.wiff", NativeID:"sample=1 period=1 cycle=1844 experiment=2"
GNDGATGAAGPPGPTGPAGPPGFPGAVGAK	12|Oxidation|21|Oxidation	240509_capreolus2_2p.5332.5332. File:"240509_capreolus2_2p.wiff", NativeID:"sample=1 period=1 cycle=2267 experiment=11"
GFSGLQGPPGPPGSPGEQGPSGASGPAGPR	12|Oxidation|15|Oxidation	240509_capreolus2_2p.5050.5050. File:"240509_capreolus2_2p.wiff", NativeID:"sample=1 period=1 cycle=2204 experiment=9"
GAPGDRGEPGPPGPAGFAGPPGADGQPGAK	3|Oxidation|11|Oxidation|14|Oxidation|21|Oxidation	240509_capreolus2_2p.3348.3348. File:"240509_capreolus2_2p.wiff", NativeID:"sample=1 period=1 cycle=2019 experiment=21"
GLPGPPGAPGPQGFQGPPGEPGEPGASGPMGPR	3|Oxidation|6|Oxidation|9|Oxidation|21|Oxidation|24|Oxidation	240509_capreolus2_2p.5368.5368. File:"240509_capreolus2_2p.wiff", NativeID:"sample=1 period=1 cycle=2273 experiment=6"
GNDGATGAAGPPGPTGPAGPPGFPGAVGAKGEAGPQGPR	14|Oxidation|21|Oxidation|35|Oxidation|38|Oxidation	240509_capreolus2_2p.4322.4322. File:"240509_capreolus2_2p.wiff", NativeID:"sample=1 period=1 cycle=2119 experiment=7"
GEQGPAGSPGFQGLPGPAGPPGEAGKPGEQGVPGDLGAPGPSGAR	9|Oxidation|15|Oxidation|21|Oxidation|27|Oxidation|33|Oxidation|39|Oxidation	240509_capreolus2_2p.5025.5025. File:"240509_capreolus2_2p.wiff", NativeID:"sample=1 period=1 cycle=2201 experiment=4"
GEPGPVGVQGPPGPAGEEGK	3|Oxidation|5|Oxidation|12|Oxidation	240509_capreolus2_2p.2883.2883. File:"240509_capreolus2_2p.wiff", NativeID:"sample=1 period=1 cycle=1983 experiment=16"
~GSPGADGPAGAPGTPGPQGIAGQR		240509_capreolus2_2p.3113.3113. File:"240509_capreolus2_2p.wiff", NativeID:"sample=1 period=1 cycle=2001 experiment=16"
GDAGPPGPAGPAGPPGPIGNVGAPGAKG	6|Oxidation|15|Oxidation|20|Deamidated	240509_capreolus2_2p.4364.4364. File:"240509_capreolus2_2p.wiff", NativeID:"sample=1 period=1 cycle=2123 experiment=9"
XP_009423791.2 collagen alpha-1(II) chain isoform X1 [Pan troglodytes]
~GSPGPAGPTGK	3|Oxidation	240509_capreolus2_2p.952.952. File:"240509_capreolus2_2p.wiff", NativeID:"sample=1 period=1 cycle=1751 experiment=3"
GFPGLPGPSGE	3|Oxidation|6|Oxidation	240509_capreolus2_2p.5562.5562. File:"240509_capreolus2_2p.wiff", NativeID:"sample=1 period=1 cycle=2331 experiment=2"
GLTGPIGPPGPA	9|Oxidation	240509_capreolus2_2p.5580.5580. File:"240509_capreolus2_2p.wiff", NativeID:"sample=1 period=1 cycle=2335 experiment=2"
PGATGFPGAAGR	1|Oxidation|7|Oxidation	240509_capreolus2_2p.2280.2280. File:"240509_capreolus2_2p.wiff", NativeID:"sample=1 period=1 cycle=1937 experiment=10"
GLTGPIGPPGPAG	9|Oxidation	240509_capreolus2_2p.5469.5469. File:"240509_capreolus2_2p.wiff", NativeID:"sample=1 period=1 cycle=2299 experiment=3"
GLTGPIGPPGPAGA	9|Oxidation	240509_capreolus2_2p.5616.5616. File:"240509_capreolus2_2p.wiff", NativeID:"sample=1 period=1 cycle=2343 experiment=3"
GFPGLPGPSGEPGK	6|Oxidation	240509_capreolus2_2p.5385.5385. File:"240509_capreolus2_2p.wiff", NativeID:"sample=1 period=1 cycle=2276 experiment=3"
GPPGPQGPAG	2|Oxidation|5|Oxidation|6|Deamidated	240509_capreolus2_2p.1273.1273. File:"240509_capreolus2_2p.wiff", NativeID:"sample=1 period=1 cycle=1870 experiment=3"
XP_016817528.1 collagen alpha-1(V) chain isoform X1 [Pan troglodytes]
GVQGPPGPAG	6|Oxidation	240509_capreolus2_2p.1852.1852. File:"240509_capreolus2_2p.wiff", NativeID:"sample=1 period=1 cycle=1909 experiment=5"
~GPPGPEGPAG	2|Oxidation|5|Oxidation|6|Deamidated	240509_capreolus2_2p.1273.1273. File:"240509_capreolus2_2p.wiff", NativeID:"sample=1 period=1 cycle=1870 experiment=3"
~GPPGEPGPAG	2|Oxidation|5|Oxidation|6|Deamidated	240509_capreolus2_2p.1273.1273. File:"240509_capreolus2_2p.wiff", NativeID:"sample=1 period=1 cycle=1870 experiment=3"
GPAGPMGLTGR	6|Oxidation	240509_capreolus2_2p.2377.2377. File:"240509_capreolus2_2p.wiff", NativeID:"sample=1 period=1 cycle=1947 experiment=5"
LGVPGLPGYPGR	4|Oxidation|7|Oxidation|10|Oxidation	240509_capreolus2_2p.5406.5406. File:"240509_capreolus2_2p.wiff", NativeID:"sample=1 period=1 cycle=2281 experiment=2"
XP_001168894.1 collagen alpha-2(I) chain [Pan troglodytes]
GHAGLAGAR		240509_capreolus2_2p.1024.1024. File:"240509_capreolus2_2p.wiff", NativeID:"sample=1 period=1 cycle=1811 experiment=2"
GVVGPQGAR		240509_capreolus2_2p.1436.1436. File:"240509_capreolus2_2p.wiff", NativeID:"sample=1 period=1 cycle=1882 experiment=4"
GPSGPQGIR		240509_capreolus2_2p.1550.1550. File:"240509_capreolus2_2p.wiff", NativeID:"sample=1 period=1 cycle=1889 experiment=5"
VGPAGAVGPR		240509_capreolus2_2p.2237.2237. File:"240509_capreolus2_2p.wiff", NativeID:"sample=1 period=1 cycle=1935 experiment=4"
AGVMGPAGSR		240509_capreolus2_2p.1970.1970. File:"240509_capreolus2_2p.wiff", NativeID:"sample=1 period=1 cycle=1917 experiment=3"
GHNGLDGLK		240509_capreolus2_2p.2051.2051. File:"240509_capreolus2_2p.wiff", NativeID:"sample=1 period=1 cycle=1923 experiment=7"
GPVGAAGATGAR		240509_capreolus2_2p.1264.1264. File:"240509_capreolus2_2p.wiff", NativeID:"sample=1 period=1 cycle=1869 experiment=3"
PGNIGFPGPK	1|Oxidation|7|Oxidation	240509_capreolus2_2p.3958.3958. File:"240509_capreolus2_2p.wiff", NativeID:"sample=1 period=1 cycle=2072 experiment=3"
PLGIAGPPGAR	8|Oxidation	240509_capreolus2_2p.4241.4241. File:"240509_capreolus2_2p.wiff", NativeID:"sample=1 period=1 cycle=2109 experiment=4"
PGEPGLMGPR	1|Oxidation|4|Oxidation	240509_capreolus2_2p.3104.3104. File:"240509_capreolus2_2p.wiff", NativeID:"sample=1 period=1 cycle=2001 experiment=7"
GLVGEPGPAGSK	6|Oxidation	240509_capreolus2_2p.2296.2296. File:"240509_capreolus2_2p.wiff", NativeID:"sample=1 period=1 cycle=1939 experiment=2"
PGPVGAAGATGAR	1|Oxidation	240509_capreolus2_2p.3339.3339. File:"240509_capreolus2_2p.wiff", NativeID:"sample=1 period=1 cycle=2019 experiment=12"
GEVGLPGLSGPVG	6|Oxidation	240509_capreolus2_2p.6591.6591. File:"240509_capreolus2_2p.wiff", NativeID:"sample=1 period=1 cycle=2953 experiment=3"
EGPVGLPGIDGR	7|Oxidation	240509_capreolus2_2p.5195.5195. File:"240509_capreolus2_2p.wiff", NativeID:"sample=1 period=1 cycle=2245 experiment=2"
GEPGNIGFPGPK	3|Oxidation|9|Oxidation	240509_capreolus2_2p.3975.3975. File:"240509_capreolus2_2p.wiff", NativeID:"sample=1 period=1 cycle=2074 experiment=4"
GFPGTPGLPGFK	3|Oxidation|9|Oxidation	240509_capreolus2_2p.6105.6105. File:"240509_capreolus2_2p.wiff", NativeID:"sample=1 period=1 cycle=2640 experiment=2"
GIPGPVGAAGATGAR	3|Oxidation	240509_capreolus2_2p.3512.3512. File:"240509_capreolus2_2p.wiff", NativeID:"sample=1 period=1 cycle=2030 experiment=11"
TAGPSGPSGLPGER	11|Oxidation	240509_capreolus2_2p.2298.2298. File:"240509_capreolus2_2p.wiff", NativeID:"sample=1 period=1 cycle=1939 experiment=4"
EPGPLGIAGPPGAR	2|Oxidation|11|Oxidation	240509_capreolus2_2p.5016.5016. File:"240509_capreolus2_2p.wiff", NativeID:"sample=1 period=1 cycle=2199 experiment=2"
GSDGSVGPVGPAGPIG		240509_capreolus2_2p.5587.5587. File:"240509_capreolus2_2p.wiff", NativeID:"sample=1 period=1 cycle=2336 experiment=4"
GSDGSVGPVGPAGPIGSA		240509_capreolus2_2p.5544.5544. File:"240509_capreolus2_2p.wiff", NativeID:"sample=1 period=1 cycle=2324 experiment=5"
AAGLPGVAGAPGLPGPR	5|Oxidation|11|Oxidation|16|Oxidation	240509_capreolus2_2p.5097.5097. File:"240509_capreolus2_2p.wiff", NativeID:"sample=1 period=1 cycle=2215 experiment=6"
GEVGLPGLSGPVGPPGN	6|Oxidation|15|Oxidation|17|Deamidated	240509_capreolus2_2p.6438.6438. File:"240509_capreolus2_2p.wiff", NativeID:"sample=1 period=1 cycle=2851 experiment=2"
GSDGSVGPVGPAGPIGSAG		240509_capreolus2_2p.5398.5398. File:"240509_capreolus2_2p.wiff", NativeID:"sample=1 period=1 cycle=2279 experiment=3"
GAAGLPGVAGAPGLPGPR	6|Oxidation|12|Oxidation|17|Oxidation	240509_capreolus2_2p.5137.5137. File:"240509_capreolus2_2p.wiff", NativeID:"sample=1 period=1 cycle=2226 experiment=3"
GPPGESGAAGPTGPIGSR	3|Oxidation	240509_capreolus2_2p.2571.2571. File:"240509_capreolus2_2p.wiff", NativeID:"sample=1 period=1 cycle=1964 experiment=11"
GEPGAPGENGTPGQTGAR	3|Oxidation|6|Oxidation|9|Deamidated	240509_capreolus2_2p.1082.1082. File:"240509_capreolus2_2p.wiff", NativeID:"sample=1 period=1 cycle=1843 experiment=2"
TGPPGPSGISGPPGPPGPAGK	4|Oxidation|13|Oxidation|16|Oxidation|18|Oxidation	240509_capreolus2_2p.2936.2936. File:"240509_capreolus2_2p.wiff", NativeID:"sample=1 period=1 cycle=1987 experiment=8"
EGPVGLPGIDGRPGPIGPAGAR	7|Oxidation|18|Oxidation	240509_capreolus2_2p.5661.5661. File:"240509_capreolus2_2p.wiff", NativeID:"sample=1 period=1 cycle=2349 experiment=7"
GSDGSVGPVGPAGPIGSAGPPGFPGAPGPK	21|Oxidation|29|Oxidation	240509_capreolus2_2p.6187.6187. File:"240509_capreolus2_2p.wiff", NativeID:"sample=1 period=1 cycle=2677 experiment=2"
GEVGPAGPNGFAGPAGAAGQPGAK	21|Oxidation	240509_capreolus2_2p.4363.4363. File:"240509_capreolus2_2p.wiff", NativeID:"sample=1 period=1 cycle=2123 experiment=8"
XP_001140143.1 collagen alpha-1(XI) chain isoform X1 [Pan troglodytes]
~GPPGEPGPAG	2|Oxidation|5|Oxidation|6|Deamidated	240509_capreolus2_2p.1273.1273. File:"240509_capreolus2_2p.wiff", NativeID:"sample=1 period=1 cycle=1870 experiment=3"
LGVPGLPGYPGR	4|Oxidation|7|Oxidation|10|Oxidation	240509_capreolus2_2p.5406.5406. File:"240509_capreolus2_2p.wiff", NativeID:"sample=1 period=1 cycle=2281 experiment=2"
XP_016810736.2 collagen alpha-2(XI) chain isoform X1 [Pan troglodytes]
~GPPGPEGPAG	2|Oxidation|5|Oxidation|6|Deamidated	240509_capreolus2_2p.1273.1273. File:"240509_capreolus2_2p.wiff", NativeID:"sample=1 period=1 cycle=1870 experiment=3"
LGVPGLPGYPGR	4|Oxidation|7|Oxidation|10|Oxidation	240509_capreolus2_2p.5406.5406. File:"240509_capreolus2_2p.wiff", NativeID:"sample=1 period=1 cycle=2281 experiment=2"
Taxonomic match: Hyaena hyaena Average Score= [0.60742434]
Containing these species:Hyaena hyaena
XP_039072588.1 LOW QUALITY PROTEIN: collagen alpha-1(XI) chain [Hyaena hyaena]
~GPPGEPGPAG	2|Oxidation|5|Oxidation|6|Deamidated	240509_capreolus2_2p.1273.1273. File:"240509_capreolus2_2p.wiff", NativeID:"sample=1 period=1 cycle=1870 experiment=3"
LGVPGLPGYPGR	4|Oxidation|7|Oxidation|10|Oxidation	240509_capreolus2_2p.5406.5406. File:"240509_capreolus2_2p.wiff", NativeID:"sample=1 period=1 cycle=2281 experiment=2"
XP_039099066.1 collagen alpha-1(II) chain isoform X1 [Hyaena hyaena]
~GSPGPAGPTGK	3|Oxidation	240509_capreolus2_2p.952.952. File:"240509_capreolus2_2p.wiff", NativeID:"sample=1 period=1 cycle=1751 experiment=3"
GFPGLPGPSGE	3|Oxidation|6|Oxidation	240509_capreolus2_2p.5562.5562. File:"240509_capreolus2_2p.wiff", NativeID:"sample=1 period=1 cycle=2331 experiment=2"
GLTGPIGPPGPA	9|Oxidation	240509_capreolus2_2p.5580.5580. File:"240509_capreolus2_2p.wiff", NativeID:"sample=1 period=1 cycle=2335 experiment=2"
PGATGFPGAAGR	1|Oxidation|7|Oxidation	240509_capreolus2_2p.2280.2280. File:"240509_capreolus2_2p.wiff", NativeID:"sample=1 period=1 cycle=1937 experiment=10"
GLTGPIGPPGPAG	9|Oxidation	240509_capreolus2_2p.5469.5469. File:"240509_capreolus2_2p.wiff", NativeID:"sample=1 period=1 cycle=2299 experiment=3"
GLTGPIGPPGPAGA	9|Oxidation	240509_capreolus2_2p.5616.5616. File:"240509_capreolus2_2p.wiff", NativeID:"sample=1 period=1 cycle=2343 experiment=3"
GFPGLPGPSGEPGK	6|Oxidation	240509_capreolus2_2p.5385.5385. File:"240509_capreolus2_2p.wiff", NativeID:"sample=1 period=1 cycle=2276 experiment=3"
GPPGPQGPAG	2|Oxidation|5|Oxidation|6|Deamidated	240509_capreolus2_2p.1273.1273. File:"240509_capreolus2_2p.wiff", NativeID:"sample=1 period=1 cycle=1870 experiment=3"
XP_039111082.1 collagen alpha-1(V) chain isoform X1 [Hyaena hyaena]
GVQGPPGPAG	6|Oxidation	240509_capreolus2_2p.1852.1852. File:"240509_capreolus2_2p.wiff", NativeID:"sample=1 period=1 cycle=1909 experiment=5"
~GPPGPEGPAG	2|Oxidation|5|Oxidation|6|Deamidated	240509_capreolus2_2p.1273.1273. File:"240509_capreolus2_2p.wiff", NativeID:"sample=1 period=1 cycle=1870 experiment=3"
~GPPGEPGPAG	2|Oxidation|5|Oxidation|6|Deamidated	240509_capreolus2_2p.1273.1273. File:"240509_capreolus2_2p.wiff", NativeID:"sample=1 period=1 cycle=1870 experiment=3"
GPAGPMGLTGR	6|Oxidation	240509_capreolus2_2p.2377.2377. File:"240509_capreolus2_2p.wiff", NativeID:"sample=1 period=1 cycle=1947 experiment=5"
LGVPGLPGYPGR	4|Oxidation|7|Oxidation|10|Oxidation	240509_capreolus2_2p.5406.5406. File:"240509_capreolus2_2p.wiff", NativeID:"sample=1 period=1 cycle=2281 experiment=2"
XP_039092171.1 collagen alpha-2(I) chain [Hyaena hyaena]
PGATGFPGAAGR	1|Oxidation|7|Oxidation	240509_capreolus2_2p.2280.2280. File:"240509_capreolus2_2p.wiff", NativeID:"sample=1 period=1 cycle=1937 experiment=10"
GHAGLAGAR		240509_capreolus2_2p.1024.1024. File:"240509_capreolus2_2p.wiff", NativeID:"sample=1 period=1 cycle=1811 experiment=2"
GVVGPQGAR		240509_capreolus2_2p.1436.1436. File:"240509_capreolus2_2p.wiff", NativeID:"sample=1 period=1 cycle=1882 experiment=4"
GPSGPQGIR		240509_capreolus2_2p.1550.1550. File:"240509_capreolus2_2p.wiff", NativeID:"sample=1 period=1 cycle=1889 experiment=5"
GHNGLDGLK		240509_capreolus2_2p.2051.2051. File:"240509_capreolus2_2p.wiff", NativeID:"sample=1 period=1 cycle=1923 experiment=7"
GPVGAAGATGAR		240509_capreolus2_2p.1264.1264. File:"240509_capreolus2_2p.wiff", NativeID:"sample=1 period=1 cycle=1869 experiment=3"
PGNIGFPGPK	1|Oxidation|7|Oxidation	240509_capreolus2_2p.3958.3958. File:"240509_capreolus2_2p.wiff", NativeID:"sample=1 period=1 cycle=2072 experiment=3"
~PLGLAGPPGAR	8|Oxidation	240509_capreolus2_2p.4241.4241. File:"240509_capreolus2_2p.wiff", NativeID:"sample=1 period=1 cycle=2109 experiment=4"
PGEPGLMGPR	1|Oxidation|4|Oxidation	240509_capreolus2_2p.3104.3104. File:"240509_capreolus2_2p.wiff", NativeID:"sample=1 period=1 cycle=2001 experiment=7"
GLVGEPGPAGSK	6|Oxidation	240509_capreolus2_2p.2296.2296. File:"240509_capreolus2_2p.wiff", NativeID:"sample=1 period=1 cycle=1939 experiment=2"
PGPVGAAGATGAR	1|Oxidation	240509_capreolus2_2p.3339.3339. File:"240509_capreolus2_2p.wiff", NativeID:"sample=1 period=1 cycle=2019 experiment=12"
GEPGNIGFPGPK	3|Oxidation|9|Oxidation	240509_capreolus2_2p.3975.3975. File:"240509_capreolus2_2p.wiff", NativeID:"sample=1 period=1 cycle=2074 experiment=4"
GFPGTPGLPGFK	3|Oxidation|9|Oxidation	240509_capreolus2_2p.6105.6105. File:"240509_capreolus2_2p.wiff", NativeID:"sample=1 period=1 cycle=2640 experiment=2"
GPPGASGAPGPQGF	3|Oxidation|9|Oxidation	240509_capreolus2_2p.4199.4199. File:"240509_capreolus2_2p.wiff", NativeID:"sample=1 period=1 cycle=2103 experiment=5"
GEAGPAGPAGPAGPR		240509_capreolus2_2p.1974.1974. File:"240509_capreolus2_2p.wiff", NativeID:"sample=1 period=1 cycle=1917 experiment=7"
GIPGPVGAAGATGAR	3|Oxidation	240509_capreolus2_2p.3512.3512. File:"240509_capreolus2_2p.wiff", NativeID:"sample=1 period=1 cycle=2030 experiment=11"
TAGPSGPSGLPGER	11|Oxidation	240509_capreolus2_2p.2298.2298. File:"240509_capreolus2_2p.wiff", NativeID:"sample=1 period=1 cycle=1939 experiment=4"
GGPPGATGFPGAAGR	4|Oxidation|10|Oxidation	240509_capreolus2_2p.2765.2765. File:"240509_capreolus2_2p.wiff", NativeID:"sample=1 period=1 cycle=1976 experiment=9"
~EPGPLGLAGPPGAR	2|Oxidation|11|Oxidation	240509_capreolus2_2p.5016.5016. File:"240509_capreolus2_2p.wiff", NativeID:"sample=1 period=1 cycle=2199 experiment=2"
GSDGSVGPVGPAGPIG		240509_capreolus2_2p.5587.5587. File:"240509_capreolus2_2p.wiff", NativeID:"sample=1 period=1 cycle=2336 experiment=4"
DGGPPGATGFPGAAGR	5|Oxidation|11|Oxidation	240509_capreolus2_2p.2976.2976. File:"240509_capreolus2_2p.wiff", NativeID:"sample=1 period=1 cycle=1992 experiment=5"
GDGGPPGATGFPGAAGR	12|Oxidation	240509_capreolus2_2p.3325.3325. File:"240509_capreolus2_2p.wiff", NativeID:"sample=1 period=1 cycle=2018 experiment=10"
GSDGSVGPVGPAGPIGSA		240509_capreolus2_2p.5544.5544. File:"240509_capreolus2_2p.wiff", NativeID:"sample=1 period=1 cycle=2324 experiment=5"
AAGLPGVAGAPGLPGPR	5|Oxidation|11|Oxidation|16|Oxidation	240509_capreolus2_2p.5097.5097. File:"240509_capreolus2_2p.wiff", NativeID:"sample=1 period=1 cycle=2215 experiment=6"
GSDGSVGPVGPAGPIGSAG		240509_capreolus2_2p.5398.5398. File:"240509_capreolus2_2p.wiff", NativeID:"sample=1 period=1 cycle=2279 experiment=3"
GAAGLPGVAGAPGLPGPR	6|Oxidation|12|Oxidation|17|Oxidation	240509_capreolus2_2p.5137.5137. File:"240509_capreolus2_2p.wiff", NativeID:"sample=1 period=1 cycle=2226 experiment=3"
GELGPVGNPGPAGPAGPR	9|Oxidation	240509_capreolus2_2p.4185.4185. File:"240509_capreolus2_2p.wiff", NativeID:"sample=1 period=1 cycle=2101 experiment=4"
GEPGAPGENGTPGQTGAR	3|Oxidation|6|Oxidation|9|Deamidated	240509_capreolus2_2p.1082.1082. File:"240509_capreolus2_2p.wiff", NativeID:"sample=1 period=1 cycle=1843 experiment=2"
GSDGSVGPVGPAGPIGSAGPPGFPGAPGPK	21|Oxidation|29|Oxidation	240509_capreolus2_2p.6187.6187. File:"240509_capreolus2_2p.wiff", NativeID:"sample=1 period=1 cycle=2677 experiment=2"
GEQGPAGPPGFQGLPGPAGTAGEAGKPGER	9|Oxidation|15|Oxidation|27|Oxidation	240509_capreolus2_2p.4631.4631. File:"240509_capreolus2_2p.wiff", NativeID:"sample=1 period=1 cycle=2154 experiment=4"
GEVGPAGPNGFAGPAGAAGQPGAK	21|Oxidation	240509_capreolus2_2p.4363.4363. File:"240509_capreolus2_2p.wiff", NativeID:"sample=1 period=1 cycle=2123 experiment=8"
TGETGASGPPGFAGEK		240509_capreolus2_2p.3256.3256. File:"240509_capreolus2_2p.wiff", NativeID:"sample=1 period=1 cycle=2012 experiment=12"
TGETGASGPPGFAGEKG	10|Oxidation	240509_capreolus2_2p.2557.2557. File:"240509_capreolus2_2p.wiff", NativeID:"sample=1 period=1 cycle=1963 experiment=11"
XP_039097756.1 collagen alpha-2(XI) chain [Hyaena hyaena]
~GPPGPEGPAG	2|Oxidation|5|Oxidation|6|Deamidated	240509_capreolus2_2p.1273.1273. File:"240509_capreolus2_2p.wiff", NativeID:"sample=1 period=1 cycle=1870 experiment=3"
LGVPGLPGYPGR	4|Oxidation|7|Oxidation|10|Oxidation	240509_capreolus2_2p.5406.5406. File:"240509_capreolus2_2p.wiff", NativeID:"sample=1 period=1 cycle=2281 experiment=2"
XP_039083754.1 collagen alpha-1(I) chain [Hyaena hyaena]
PIGPVGAR		240509_capreolus2_2p.2770.2770. File:"240509_capreolus2_2p.wiff", NativeID:"sample=1 period=1 cycle=1977 experiment=3"
GAAGLPGPK	6|Oxidation	240509_capreolus2_2p.1682.1682. File:"240509_capreolus2_2p.wiff", NativeID:"sample=1 period=1 cycle=1898 experiment=3"
GPAGPQGPR		240509_capreolus2_2p.1065.1065. File:"240509_capreolus2_2p.wiff", NativeID:"sample=1 period=1 cycle=1832 experiment=2"
GFSGLDGAK		240509_capreolus2_2p.3758.3758. File:"240509_capreolus2_2p.wiff", NativeID:"sample=1 period=1 cycle=2052 experiment=2"
GVQGPPGPAG	6|Oxidation	240509_capreolus2_2p.1852.1852. File:"240509_capreolus2_2p.wiff", NativeID:"sample=1 period=1 cycle=1909 experiment=5"
GSEGPQGVR		240509_capreolus2_2p.1071.1071. File:"240509_capreolus2_2p.wiff", NativeID:"sample=1 period=1 cycle=1834 experiment=2"
GVVGLPGQR	6|Oxidation|8|Deamidated	240509_capreolus2_2p.3503.3503. File:"240509_capreolus2_2p.wiff", NativeID:"sample=1 period=1 cycle=2030 experiment=2"
PAGPIGPVGAR		240509_capreolus2_2p.3714.3714. File:"240509_capreolus2_2p.wiff", NativeID:"sample=1 period=1 cycle=2048 experiment=3"
GEPGPPGPAGF	3|Oxidation|8|Oxidation	240509_capreolus2_2p.4999.4999. File:"240509_capreolus2_2p.wiff", NativeID:"sample=1 period=1 cycle=2196 experiment=3"
GLPGTAGLPGM	3|Oxidation|9|Oxidation|11|Oxidation	240509_capreolus2_2p.4250.4250. File:"240509_capreolus2_2p.wiff", NativeID:"sample=1 period=1 cycle=2111 experiment=4"
GFPGLPGPSGE	3|Oxidation|6|Oxidation	240509_capreolus2_2p.5562.5562. File:"240509_capreolus2_2p.wiff", NativeID:"sample=1 period=1 cycle=2331 experiment=2"
GLTGPIGPPGPA	9|Oxidation	240509_capreolus2_2p.5580.5580. File:"240509_capreolus2_2p.wiff", NativeID:"sample=1 period=1 cycle=2335 experiment=2"
GFPGADGVAGPK	3|Oxidation	240509_capreolus2_2p.3064.3064. File:"240509_capreolus2_2p.wiff", NativeID:"sample=1 period=1 cycle=1998 experiment=5"
PGATGFPGAAGR	1|Oxidation|7|Oxidation	240509_capreolus2_2p.2280.2280. File:"240509_capreolus2_2p.wiff", NativeID:"sample=1 period=1 cycle=1937 experiment=10"
GIAGAPGFPGAR	6|Oxidation|9|Oxidation	240509_capreolus2_2p.3839.3839. File:"240509_capreolus2_2p.wiff", NativeID:"sample=1 period=1 cycle=2059 experiment=3"
GVQGPPGPAGPR	6|Oxidation	240509_capreolus2_2p.1647.1647. File:"240509_capreolus2_2p.wiff", NativeID:"sample=1 period=1 cycle=1896 experiment=10"
GLTGPIGPPGPAG	9|Oxidation	240509_capreolus2_2p.5469.5469. File:"240509_capreolus2_2p.wiff", NativeID:"sample=1 period=1 cycle=2299 experiment=3"
AGPAGPIGPVGAR		240509_capreolus2_2p.4105.4105. File:"240509_capreolus2_2p.wiff", NativeID:"sample=1 period=1 cycle=2090 experiment=3"
TGPPGPAGQDGR	4|Oxidation|9|Deamidated	240509_capreolus2_2p.1091.1091. File:"240509_capreolus2_2p.wiff", NativeID:"sample=1 period=1 cycle=1846 experiment=3"
GAAGLPGPKGDR	6|Oxidation|8|Oxidation	240509_capreolus2_2p.1121.1121. File:"240509_capreolus2_2p.wiff", NativeID:"sample=1 period=1 cycle=1853 experiment=4"
GQAGVMGFPGPK	11|Oxidation	240509_capreolus2_2p.4946.4946. File:"240509_capreolus2_2p.wiff", NativeID:"sample=1 period=1 cycle=2188 experiment=3"
GVPGPPGAVGPAGK	3|Oxidation	240509_capreolus2_2p.2825.2825. File:"240509_capreolus2_2p.wiff", NativeID:"sample=1 period=1 cycle=1980 experiment=5"
GLTGPIGPPGPAGA	9|Oxidation	240509_capreolus2_2p.5616.5616. File:"240509_capreolus2_2p.wiff", NativeID:"sample=1 period=1 cycle=2343 experiment=3"
SGPQGPSGPPGPK	10|Oxidation	240509_capreolus2_2p.1173.1173. File:"240509_capreolus2_2p.wiff", NativeID:"sample=1 period=1 cycle=1860 experiment=8"
GETGPAGRPGEVG	9|Oxidation	240509_capreolus2_2p.1228.1228. File:"240509_capreolus2_2p.wiff", NativeID:"sample=1 period=1 cycle=1865 experiment=8"
GFSGLQGPPGPPG	9|Oxidation|12|Oxidation	240509_capreolus2_2p.4993.4993. File:"240509_capreolus2_2p.wiff", NativeID:"sample=1 period=1 cycle=2195 experiment=3"
PAGPAGPIGPVGAR		240509_capreolus2_2p.4361.4361. File:"240509_capreolus2_2p.wiff", NativeID:"sample=1 period=1 cycle=2123 experiment=6"
GLTGSPGSPGPDGK	6|Oxidation	240509_capreolus2_2p.1463.1463. File:"240509_capreolus2_2p.wiff", NativeID:"sample=1 period=1 cycle=1883 experiment=17"
GPPGLAGPPGESGR	9|Oxidation	240509_capreolus2_2p.2663.2663. File:"240509_capreolus2_2p.wiff", NativeID:"sample=1 period=1 cycle=1969 experiment=13"
EQGPSGASGPAGPR		240509_capreolus2_2p.1190.1190. File:"240509_capreolus2_2p.wiff", NativeID:"sample=1 period=1 cycle=1861 experiment=12"
ISVPGPMGPSGPR	7|Oxidation	240509_capreolus2_2p.4024.4024. File:"240509_capreolus2_2p.wiff", NativeID:"sample=1 period=1 cycle=2080 experiment=2"
GPAGPAGPIGPVGAR		240509_capreolus2_2p.4482.4482. File:"240509_capreolus2_2p.wiff", NativeID:"sample=1 period=1 cycle=2135 experiment=4"
GFSGLQGPPGPPGS	9|Oxidation|12|Oxidation	240509_capreolus2_2p.5053.5053. File:"240509_capreolus2_2p.wiff", NativeID:"sample=1 period=1 cycle=2205 experiment=2"
APGIAGAPGFPGAR	2|Oxidation|8|Oxidation|11|Oxidation	240509_capreolus2_2p.4026.4026. File:"240509_capreolus2_2p.wiff", NativeID:"sample=1 period=1 cycle=2080 experiment=4"
GEPGPPGPAGAAGPAG	3|Oxidation|6|Oxidation	240509_capreolus2_2p.2318.2318. File:"240509_capreolus2_2p.wiff", NativeID:"sample=1 period=1 cycle=1941 experiment=7"
GLPGPPGAPGPQGF	3|Oxidation|6|Oxidation|9|Oxidation	240509_capreolus2_2p.5479.5479. File:"240509_capreolus2_2p.wiff", NativeID:"sample=1 period=1 cycle=2302 experiment=2"
GISVPGPMGPSGPR		240509_capreolus2_2p.5431.5431. File:"240509_capreolus2_2p.wiff", NativeID:"sample=1 period=1 cycle=2286 experiment=2"
GFPGLPGPSGEPGK	6|Oxidation	240509_capreolus2_2p.5385.5385. File:"240509_capreolus2_2p.wiff", NativeID:"sample=1 period=1 cycle=2276 experiment=3"
GEQGPSGASGPAGPR		240509_capreolus2_2p.1218.1218. File:"240509_capreolus2_2p.wiff", NativeID:"sample=1 period=1 cycle=1864 experiment=14"
GPSGPQGPSGPPGPK	12|Oxidation	240509_capreolus2_2p.1387.1387. File:"240509_capreolus2_2p.wiff", NativeID:"sample=1 period=1 cycle=1878 experiment=6"
GLTGPIGPPGPAGAPG	9|Oxidation|15|Oxidation	240509_capreolus2_2p.5359.5359. File:"240509_capreolus2_2p.wiff", NativeID:"sample=1 period=1 cycle=2271 experiment=3"
TGPAGPAGPIGPVGAR		240509_capreolus2_2p.4637.4637. File:"240509_capreolus2_2p.wiff", NativeID:"sample=1 period=1 cycle=2155 experiment=4"
EPGEPGASGPMGPR	2|Oxidation|5|Oxidation|11|Oxidation	240509_capreolus2_2p.1112.1112. File:"240509_capreolus2_2p.wiff", NativeID:"sample=1 period=1 cycle=1851 experiment=3"
GEPGPPGPAGAAGPAGN	3|Oxidation|6|Oxidation|17|Deamidated	240509_capreolus2_2p.2294.2294. File:"240509_capreolus2_2p.wiff", NativeID:"sample=1 period=1 cycle=1938 experiment=9"
GSAGPPGATGFPGAAGR	6|Oxidation|12|Oxidation	240509_capreolus2_2p.2977.2977. File:"240509_capreolus2_2p.wiff", NativeID:"sample=1 period=1 cycle=1992 experiment=6"
GETGPAGRPGEVGPPG	9|Oxidation|15|Oxidation	240509_capreolus2_2p.1516.1516. File:"240509_capreolus2_2p.wiff", NativeID:"sample=1 period=1 cycle=1886 experiment=15"
PGEVGPPGPPGPAGEK	1|Oxidation|7|Oxidation|12|Oxidation	240509_capreolus2_2p.1830.1830. File:"240509_capreolus2_2p.wiff", NativeID:"sample=1 period=1 cycle=1907 experiment=13"
ETGPAGPAGPIGPVGAR		240509_capreolus2_2p.4762.4762. File:"240509_capreolus2_2p.wiff", NativeID:"sample=1 period=1 cycle=2168 experiment=7"
SPGEQGPSGASGPAGPR	2|Oxidation	240509_capreolus2_2p.1261.1261. File:"240509_capreolus2_2p.wiff", NativeID:"sample=1 period=1 cycle=1868 experiment=11"
GPPGPMGPPGLAGPPGE	3|Oxidation|6|Oxidation|15|Oxidation	240509_capreolus2_2p.4809.4809. File:"240509_capreolus2_2p.wiff", NativeID:"sample=1 period=1 cycle=2172 experiment=8"
DGLNGLPGPIGPPGPR	7|Oxidation|15|Oxidation	240509_capreolus2_2p.5592.5592. File:"240509_capreolus2_2p.wiff", NativeID:"sample=1 period=1 cycle=2337 experiment=4"
GETGPAGPAGPIGPVGAR		240509_capreolus2_2p.4743.4743. File:"240509_capreolus2_2p.wiff", NativeID:"sample=1 period=1 cycle=2166 experiment=10"
GANGAPGIAGAPGFPGAR	6|Oxidation|12|Oxidation|15|Oxidation	240509_capreolus2_2p.4101.4101. File:"240509_capreolus2_2p.wiff", NativeID:"sample=1 period=1 cycle=2089 experiment=5"
GLTGPIGPPGPAGAPGDK	9|Oxidation|15|Oxidation	240509_capreolus2_2p.4491.4491. File:"240509_capreolus2_2p.wiff", NativeID:"sample=1 period=1 cycle=2135 experiment=13"
GPAGAPGTPGPQGIAGQR	6|Oxidation	240509_capreolus2_2p.2756.2756. File:"240509_capreolus2_2p.wiff", NativeID:"sample=1 period=1 cycle=1975 experiment=11"
NGDDGEAGKPGRPGER	13|Oxidation	240509_capreolus2_2p.886.886. File:"240509_capreolus2_2p.wiff", NativeID:"sample=1 period=1 cycle=1696 experiment=2"
DGEAGAQGPPGPAGPAGER		240509_capreolus2_2p.2193.2193. File:"240509_capreolus2_2p.wiff", NativeID:"sample=1 period=1 cycle=1932 experiment=6"
RGETGPAGPAGPIGPVGAR		240509_capreolus2_2p.3974.3974. File:"240509_capreolus2_2p.wiff", NativeID:"sample=1 period=1 cycle=2074 experiment=3"
GETGPAGRPGEVGPPGPPG	9|Oxidation|15|Oxidation|18|Oxidation	240509_capreolus2_2p.1918.1918. File:"240509_capreolus2_2p.wiff", NativeID:"sample=1 period=1 cycle=1913 experiment=11"
GEPGSPGENGAPGQMGPR	3|Oxidation|6|Oxidation|12|Oxidation	240509_capreolus2_2p.1278.1278. File:"240509_capreolus2_2p.wiff", NativeID:"sample=1 period=1 cycle=1870 experiment=8"
GPPGPMGPPGLAGPPGESGR	3|Oxidation|15|Oxidation	240509_capreolus2_2p.4863.4863. File:"240509_capreolus2_2p.wiff", NativeID:"sample=1 period=1 cycle=2178 experiment=2"
DRGETGPAGPAGPIGPVGAR		240509_capreolus2_2p.4269.4269. File:"240509_capreolus2_2p.wiff", NativeID:"sample=1 period=1 cycle=2113 experiment=5"
GEPGPTGIQGPPGPAGEEGK	3|Oxidation|12|Oxidation	240509_capreolus2_2p.2764.2764. File:"240509_capreolus2_2p.wiff", NativeID:"sample=1 period=1 cycle=1976 experiment=8"
GDRGETGPAGPAGPIGPVGAR		240509_capreolus2_2p.4071.4071. File:"240509_capreolus2_2p.wiff", NativeID:"sample=1 period=1 cycle=2085 experiment=6"
GEPGPTGIQGPPGPAGEEGKR	3|Oxidation|9|Deamidated|12|Oxidation	240509_capreolus2_2p.2393.2393. File:"240509_capreolus2_2p.wiff", NativeID:"sample=1 period=1 cycle=1948 experiment=9"
TGPPGPAGQDGRPGPPGPPGAR	4|Oxidation|13|Oxidation|16|Oxidation|19|Oxidation	240509_capreolus2_2p.1196.1196. File:"240509_capreolus2_2p.wiff", NativeID:"sample=1 period=1 cycle=1862 experiment=3"
GEPGPPGPAGFAGPPGADGQPGAK	3|Oxidation|6|Oxidation|15|Oxidation	240509_capreolus2_2p.4003.4003. File:"240509_capreolus2_2p.wiff", NativeID:"sample=1 period=1 cycle=2076 experiment=7"
GDAGAPGAPGSQGAPGLQGMPGER	6|Oxidation|9|Oxidation|15|Oxidation|21|Oxidation	240509_capreolus2_2p.2964.2964. File:"240509_capreolus2_2p.wiff", NativeID:"sample=1 period=1 cycle=1990 experiment=7"
GETGPAGRPGEVGPPGPPGPAGEK	9|Oxidation|15|Oxidation|20|Oxidation	240509_capreolus2_2p.1755.1755. File:"240509_capreolus2_2p.wiff", NativeID:"sample=1 period=1 cycle=1902 experiment=15"
GEPGPPGPAGAAGPAGNPGADGQPGAK	3|Oxidation|6|Oxidation|18|Oxidation|24|Oxidation	240509_capreolus2_2p.1611.1611. File:"240509_capreolus2_2p.wiff", NativeID:"sample=1 period=1 cycle=1893 experiment=12"
GDTGAKGEPGPTGIQGPPGPAGEEGK	9|Oxidation|11|Oxidation|18|Oxidation	240509_capreolus2_2p.2186.2186. File:"240509_capreolus2_2p.wiff", NativeID:"sample=1 period=1 cycle=1931 experiment=17"
GDAGPAGPKGEPGSPGENGAPGQMGPR	8|Oxidation|12|Oxidation|15|Oxidation|21|Oxidation|24|Oxidation	240509_capreolus2_2p.1084.1084. File:"240509_capreolus2_2p.wiff", NativeID:"sample=1 period=1 cycle=1844 experiment=2"
GNDGATGAAGPPGPTGPAGPPGFPGAVGAK	12|Oxidation|21|Oxidation	240509_capreolus2_2p.5332.5332. File:"240509_capreolus2_2p.wiff", NativeID:"sample=1 period=1 cycle=2267 experiment=11"
GFSGLQGPPGPPGSPGEQGPSGASGPAGPR	12|Oxidation|15|Oxidation	240509_capreolus2_2p.5050.5050. File:"240509_capreolus2_2p.wiff", NativeID:"sample=1 period=1 cycle=2204 experiment=9"
GAPGDRGEPGPPGPAGFAGPPGADGQPGAK	3|Oxidation|11|Oxidation|14|Oxidation|21|Oxidation	240509_capreolus2_2p.3348.3348. File:"240509_capreolus2_2p.wiff", NativeID:"sample=1 period=1 cycle=2019 experiment=21"
GLPGPPGAPGPQGFQGPPGEPGEPGASGPMGPR	3|Oxidation|6|Oxidation|9|Oxidation|21|Oxidation|24|Oxidation	240509_capreolus2_2p.5368.5368. File:"240509_capreolus2_2p.wiff", NativeID:"sample=1 period=1 cycle=2273 experiment=6"
GEQGPAGSPGFQGLPGPAGPPGEAGKPGEQGVPGDLGAPGPSGAR	9|Oxidation|15|Oxidation|21|Oxidation|27|Oxidation|33|Oxidation|39|Oxidation	240509_capreolus2_2p.5025.5025. File:"240509_capreolus2_2p.wiff", NativeID:"sample=1 period=1 cycle=2201 experiment=4"
~GSPGADGPAGAPGTPGPQGIAGQR		240509_capreolus2_2p.3113.3113. File:"240509_capreolus2_2p.wiff", NativeID:"sample=1 period=1 cycle=2001 experiment=16"
Taxonomic match: Physeter catodon Average Score= [0.59668455]
Containing these species:Physeter catodon
XP_028353173.1 collagen alpha-1(V) chain [Physeter catodon]
~GPPGPEGPAG	2|Oxidation|5|Oxidation|6|Deamidated	240509_capreolus2_2p.1273.1273. File:"240509_capreolus2_2p.wiff", NativeID:"sample=1 period=1 cycle=1870 experiment=3"
~GPPGEPGPAG	2|Oxidation|5|Oxidation|6|Deamidated	240509_capreolus2_2p.1273.1273. File:"240509_capreolus2_2p.wiff", NativeID:"sample=1 period=1 cycle=1870 experiment=3"
GPAGPMGLTGR	6|Oxidation	240509_capreolus2_2p.2377.2377. File:"240509_capreolus2_2p.wiff", NativeID:"sample=1 period=1 cycle=1947 experiment=5"
LGVPGLPGYPGR	4|Oxidation|7|Oxidation|10|Oxidation	240509_capreolus2_2p.5406.5406. File:"240509_capreolus2_2p.wiff", NativeID:"sample=1 period=1 cycle=2281 experiment=2"
XP_007128607.1 collagen alpha-1(I) chain [Physeter catodon]
PIGPVGAR		240509_capreolus2_2p.2770.2770. File:"240509_capreolus2_2p.wiff", NativeID:"sample=1 period=1 cycle=1977 experiment=3"
GAAGLPGPK	6|Oxidation	240509_capreolus2_2p.1682.1682. File:"240509_capreolus2_2p.wiff", NativeID:"sample=1 period=1 cycle=1898 experiment=3"
GFSGLDGAK		240509_capreolus2_2p.3758.3758. File:"240509_capreolus2_2p.wiff", NativeID:"sample=1 period=1 cycle=2052 experiment=2"
GSEGPQGVR		240509_capreolus2_2p.1071.1071. File:"240509_capreolus2_2p.wiff", NativeID:"sample=1 period=1 cycle=1834 experiment=2"
GVVGLPGQR	6|Oxidation|8|Deamidated	240509_capreolus2_2p.3503.3503. File:"240509_capreolus2_2p.wiff", NativeID:"sample=1 period=1 cycle=2030 experiment=2"
GPPGSAGTPGK	3|Oxidation	240509_capreolus2_2p.952.952. File:"240509_capreolus2_2p.wiff", NativeID:"sample=1 period=1 cycle=1751 experiment=3"
PAGPIGPVGAR		240509_capreolus2_2p.3714.3714. File:"240509_capreolus2_2p.wiff", NativeID:"sample=1 period=1 cycle=2048 experiment=3"
GEPGPPGPAGF	3|Oxidation|8|Oxidation	240509_capreolus2_2p.4999.4999. File:"240509_capreolus2_2p.wiff", NativeID:"sample=1 period=1 cycle=2196 experiment=3"
GLPGTAGLPGM	3|Oxidation|9|Oxidation|11|Oxidation	240509_capreolus2_2p.4250.4250. File:"240509_capreolus2_2p.wiff", NativeID:"sample=1 period=1 cycle=2111 experiment=4"
GFPGLPGPSGE	3|Oxidation|6|Oxidation	240509_capreolus2_2p.5562.5562. File:"240509_capreolus2_2p.wiff", NativeID:"sample=1 period=1 cycle=2331 experiment=2"
GLTGPIGPPGPA	9|Oxidation	240509_capreolus2_2p.5580.5580. File:"240509_capreolus2_2p.wiff", NativeID:"sample=1 period=1 cycle=2335 experiment=2"
PGATGFPGAAGR	1|Oxidation|7|Oxidation	240509_capreolus2_2p.2280.2280. File:"240509_capreolus2_2p.wiff", NativeID:"sample=1 period=1 cycle=1937 experiment=10"
GIAGAPGFPGAR	6|Oxidation|9|Oxidation	240509_capreolus2_2p.3839.3839. File:"240509_capreolus2_2p.wiff", NativeID:"sample=1 period=1 cycle=2059 experiment=3"
GLTGPIGPPGPAG	9|Oxidation	240509_capreolus2_2p.5469.5469. File:"240509_capreolus2_2p.wiff", NativeID:"sample=1 period=1 cycle=2299 experiment=3"
EGAPGAEGSPGR	4|Oxidation|10|Oxidation	240509_capreolus2_2p.924.924. File:"240509_capreolus2_2p.wiff", NativeID:"sample=1 period=1 cycle=1727 experiment=2"
AGPAGPIGPVGAR		240509_capreolus2_2p.4105.4105. File:"240509_capreolus2_2p.wiff", NativeID:"sample=1 period=1 cycle=2090 experiment=3"
TGPSGPAGPTGAR		240509_capreolus2_2p.1284.1284. File:"240509_capreolus2_2p.wiff", NativeID:"sample=1 period=1 cycle=1871 experiment=6"
TGPPGPAGQDGR	4|Oxidation|9|Deamidated	240509_capreolus2_2p.1091.1091. File:"240509_capreolus2_2p.wiff", NativeID:"sample=1 period=1 cycle=1846 experiment=3"
GAAGLPGPKGDR	6|Oxidation|8|Oxidation	240509_capreolus2_2p.1121.1121. File:"240509_capreolus2_2p.wiff", NativeID:"sample=1 period=1 cycle=1853 experiment=4"
GEPGPAGLPGPPG	3|Oxidation|9|Oxidation|12|Oxidation	240509_capreolus2_2p.3715.3715. File:"240509_capreolus2_2p.wiff", NativeID:"sample=1 period=1 cycle=2048 experiment=4"
GQAGVMGFPGPK	11|Oxidation	240509_capreolus2_2p.4946.4946. File:"240509_capreolus2_2p.wiff", NativeID:"sample=1 period=1 cycle=2188 experiment=3"
GLTGPIGPPGPAGA	9|Oxidation	240509_capreolus2_2p.5616.5616. File:"240509_capreolus2_2p.wiff", NativeID:"sample=1 period=1 cycle=2343 experiment=3"
SGPQGPSGPPGPK	10|Oxidation	240509_capreolus2_2p.1173.1173. File:"240509_capreolus2_2p.wiff", NativeID:"sample=1 period=1 cycle=1860 experiment=8"
GFSGLQGPPGPPG	9|Oxidation|12|Oxidation	240509_capreolus2_2p.4993.4993. File:"240509_capreolus2_2p.wiff", NativeID:"sample=1 period=1 cycle=2195 experiment=3"
PAGPAGPIGPVGAR		240509_capreolus2_2p.4361.4361. File:"240509_capreolus2_2p.wiff", NativeID:"sample=1 period=1 cycle=2123 experiment=6"
GLTGSPGSPGPDGK	6|Oxidation	240509_capreolus2_2p.1463.1463. File:"240509_capreolus2_2p.wiff", NativeID:"sample=1 period=1 cycle=1883 experiment=17"
GPPGLAGPPGESGR	9|Oxidation	240509_capreolus2_2p.2663.2663. File:"240509_capreolus2_2p.wiff", NativeID:"sample=1 period=1 cycle=1969 experiment=13"
EQGPSGASGPAGPR		240509_capreolus2_2p.1190.1190. File:"240509_capreolus2_2p.wiff", NativeID:"sample=1 period=1 cycle=1861 experiment=12"
ISVPGPMGPSGPR	7|Oxidation	240509_capreolus2_2p.4024.4024. File:"240509_capreolus2_2p.wiff", NativeID:"sample=1 period=1 cycle=2080 experiment=2"
GPAGPAGPIGPVGAR		240509_capreolus2_2p.4482.4482. File:"240509_capreolus2_2p.wiff", NativeID:"sample=1 period=1 cycle=2135 experiment=4"
GFSGLQGPPGPPGS	9|Oxidation|12|Oxidation	240509_capreolus2_2p.5053.5053. File:"240509_capreolus2_2p.wiff", NativeID:"sample=1 period=1 cycle=2205 experiment=2"
APGIAGAPGFPGAR	2|Oxidation|8|Oxidation|11|Oxidation	240509_capreolus2_2p.4026.4026. File:"240509_capreolus2_2p.wiff", NativeID:"sample=1 period=1 cycle=2080 experiment=4"
GEPGPPGPAGAAGPAG	3|Oxidation|6|Oxidation	240509_capreolus2_2p.2318.2318. File:"240509_capreolus2_2p.wiff", NativeID:"sample=1 period=1 cycle=1941 experiment=7"
GLPGPPGAPGPQGF	3|Oxidation|6|Oxidation|9|Oxidation	240509_capreolus2_2p.5479.5479. File:"240509_capreolus2_2p.wiff", NativeID:"sample=1 period=1 cycle=2302 experiment=2"
GISVPGPMGPSGPR		240509_capreolus2_2p.5431.5431. File:"240509_capreolus2_2p.wiff", NativeID:"sample=1 period=1 cycle=2286 experiment=2"
GETGPSGPAGPTGAR		240509_capreolus2_2p.1398.1398. File:"240509_capreolus2_2p.wiff", NativeID:"sample=1 period=1 cycle=1879 experiment=7"
GFPGLPGPSGEPGK	6|Oxidation	240509_capreolus2_2p.5385.5385. File:"240509_capreolus2_2p.wiff", NativeID:"sample=1 period=1 cycle=2276 experiment=3"
GEQGPSGASGPAGPR		240509_capreolus2_2p.1218.1218. File:"240509_capreolus2_2p.wiff", NativeID:"sample=1 period=1 cycle=1864 experiment=14"
GPSGPQGPSGPPGPK	12|Oxidation	240509_capreolus2_2p.1387.1387. File:"240509_capreolus2_2p.wiff", NativeID:"sample=1 period=1 cycle=1878 experiment=6"
GLTGPIGPPGPAGAPG	9|Oxidation|15|Oxidation	240509_capreolus2_2p.5359.5359. File:"240509_capreolus2_2p.wiff", NativeID:"sample=1 period=1 cycle=2271 experiment=3"
TGPAGPAGPIGPVGAR		240509_capreolus2_2p.4637.4637. File:"240509_capreolus2_2p.wiff", NativeID:"sample=1 period=1 cycle=2155 experiment=4"
EPGEPGASGPMGPR	2|Oxidation|5|Oxidation|11|Oxidation	240509_capreolus2_2p.1112.1112. File:"240509_capreolus2_2p.wiff", NativeID:"sample=1 period=1 cycle=1851 experiment=3"
GEPGPPGPAGAAGPAGN	3|Oxidation|6|Oxidation|17|Deamidated	240509_capreolus2_2p.2294.2294. File:"240509_capreolus2_2p.wiff", NativeID:"sample=1 period=1 cycle=1938 experiment=9"
TGISVPGPMGPSGPR		240509_capreolus2_2p.5538.5538. File:"240509_capreolus2_2p.wiff", NativeID:"sample=1 period=1 cycle=2323 experiment=4"
GEPGPAGLPGPPGER	3|Oxidation|9|Oxidation|12|Oxidation	240509_capreolus2_2p.2530.2530. File:"240509_capreolus2_2p.wiff", NativeID:"sample=1 period=1 cycle=1961 experiment=9"
GSAGPPGATGFPGAAGR	6|Oxidation|12|Oxidation	240509_capreolus2_2p.2977.2977. File:"240509_capreolus2_2p.wiff", NativeID:"sample=1 period=1 cycle=1992 experiment=6"
SGDRGETGPAGPAGPIG		240509_capreolus2_2p.3599.3599. File:"240509_capreolus2_2p.wiff", NativeID:"sample=1 period=1 cycle=2038 experiment=13"
STGISVPGPMGPSGPR		240509_capreolus2_2p.5463.5463. File:"240509_capreolus2_2p.wiff", NativeID:"sample=1 period=1 cycle=2297 experiment=2"
ETGPAGPAGPIGPVGAR		240509_capreolus2_2p.4762.4762. File:"240509_capreolus2_2p.wiff", NativeID:"sample=1 period=1 cycle=2168 experiment=7"
SPGEQGPSGASGPAGPR	2|Oxidation	240509_capreolus2_2p.1261.1261. File:"240509_capreolus2_2p.wiff", NativeID:"sample=1 period=1 cycle=1868 experiment=11"
GPPGPMGPPGLAGPPGE	3|Oxidation|6|Oxidation|15|Oxidation	240509_capreolus2_2p.4809.4809. File:"240509_capreolus2_2p.wiff", NativeID:"sample=1 period=1 cycle=2172 experiment=8"
DGLNGLPGPIGPPGPR	7|Oxidation|15|Oxidation	240509_capreolus2_2p.5592.5592. File:"240509_capreolus2_2p.wiff", NativeID:"sample=1 period=1 cycle=2337 experiment=4"
GETGPAGPAGPIGPVGAR		240509_capreolus2_2p.4743.4743. File:"240509_capreolus2_2p.wiff", NativeID:"sample=1 period=1 cycle=2166 experiment=10"
GANGAPGIAGAPGFPGAR	6|Oxidation|12|Oxidation|15|Oxidation	240509_capreolus2_2p.4101.4101. File:"240509_capreolus2_2p.wiff", NativeID:"sample=1 period=1 cycle=2089 experiment=5"
GLTGPIGPPGPAGAPGDK	9|Oxidation|15|Oxidation	240509_capreolus2_2p.4491.4491. File:"240509_capreolus2_2p.wiff", NativeID:"sample=1 period=1 cycle=2135 experiment=13"
NGDDGEAGKPGRPGER	13|Oxidation	240509_capreolus2_2p.886.886. File:"240509_capreolus2_2p.wiff", NativeID:"sample=1 period=1 cycle=1696 experiment=2"
DGEAGAQGPPGPAGPAGER		240509_capreolus2_2p.2193.2193. File:"240509_capreolus2_2p.wiff", NativeID:"sample=1 period=1 cycle=1932 experiment=6"
RGETGPAGPAGPIGPVGAR		240509_capreolus2_2p.3974.3974. File:"240509_capreolus2_2p.wiff", NativeID:"sample=1 period=1 cycle=2074 experiment=3"
GEPGSPGENGAPGQMGPR	3|Oxidation|6|Oxidation|12|Oxidation	240509_capreolus2_2p.1278.1278. File:"240509_capreolus2_2p.wiff", NativeID:"sample=1 period=1 cycle=1870 experiment=8"
SGDRGETGPAGPAGPIGPVG		240509_capreolus2_2p.5060.5060. File:"240509_capreolus2_2p.wiff", NativeID:"sample=1 period=1 cycle=2206 experiment=3"
GPPGPMGPPGLAGPPGESGR	3|Oxidation|15|Oxidation	240509_capreolus2_2p.4863.4863. File:"240509_capreolus2_2p.wiff", NativeID:"sample=1 period=1 cycle=2178 experiment=2"
DRGETGPAGPAGPIGPVGAR		240509_capreolus2_2p.4269.4269. File:"240509_capreolus2_2p.wiff", NativeID:"sample=1 period=1 cycle=2113 experiment=5"
GEPGPTGIQGPPGPAGEEGK	3|Oxidation|12|Oxidation	240509_capreolus2_2p.2764.2764. File:"240509_capreolus2_2p.wiff", NativeID:"sample=1 period=1 cycle=1976 experiment=8"
GDRGETGPAGPAGPIGPVGAR		240509_capreolus2_2p.4071.4071. File:"240509_capreolus2_2p.wiff", NativeID:"sample=1 period=1 cycle=2085 experiment=6"
TGDAGPAGPPGPPGPPGPPGPP	10|Oxidation|13|Oxidation|16|Oxidation|19|Oxidation	240509_capreolus2_2p.3947.3947. File:"240509_capreolus2_2p.wiff", NativeID:"sample=1 period=1 cycle=2070 experiment=6"
SGDRGETGPAGPAGPIGPVGAR		240509_capreolus2_2p.4018.4018. File:"240509_capreolus2_2p.wiff", NativeID:"sample=1 period=1 cycle=2078 experiment=5"
TGDAGPAGPPGPPGPPGPPGPPS	10|Oxidation|13|Oxidation|16|Oxidation|19|Oxidation	240509_capreolus2_2p.3450.3450. File:"240509_capreolus2_2p.wiff", NativeID:"sample=1 period=1 cycle=2025 experiment=7"
GEPGPTGIQGPPGPAGEEGKR	3|Oxidation|9|Deamidated|12|Oxidation	240509_capreolus2_2p.2393.2393. File:"240509_capreolus2_2p.wiff", NativeID:"sample=1 period=1 cycle=1948 experiment=9"
TGDAGPAGPPGPPGPPGPPGPPSG	10|Oxidation|13|Oxidation|16|Oxidation|19|Oxidation	240509_capreolus2_2p.3268.3268. File:"240509_capreolus2_2p.wiff", NativeID:"sample=1 period=1 cycle=2013 experiment=11"
GEPGPPGPAGFAGPPGADGQPGAK	3|Oxidation|6|Oxidation|15|Oxidation	240509_capreolus2_2p.4003.4003. File:"240509_capreolus2_2p.wiff", NativeID:"sample=1 period=1 cycle=2076 experiment=7"
GETGPAGPPGAPGAPGAPGPVGPAGK	9|Oxidation|12|Oxidation|15|Oxidation	240509_capreolus2_2p.3071.3071. File:"240509_capreolus2_2p.wiff", NativeID:"sample=1 period=1 cycle=1998 experiment=12"
GDTGAKGEPGPTGIQGPPGPAGEEGK	9|Oxidation|11|Oxidation|18|Oxidation	240509_capreolus2_2p.2186.2186. File:"240509_capreolus2_2p.wiff", NativeID:"sample=1 period=1 cycle=1931 experiment=17"
GDRGETGPAGPPGAPGAPGAPGPVGPAGK	12|Oxidation|18|Oxidation	240509_capreolus2_2p.2882.2882. File:"240509_capreolus2_2p.wiff", NativeID:"sample=1 period=1 cycle=1983 experiment=15"
GPPGSAGTPGKDGLNGLPGPIGPPGPR	3|Oxidation|18|Oxidation|24|Oxidation|26|Oxidation	240509_capreolus2_2p.4572.4572. File:"240509_capreolus2_2p.wiff", NativeID:"sample=1 period=1 cycle=2146 experiment=2"
GDAGPAGPKGEPGSPGENGAPGQMGPR	8|Oxidation|12|Oxidation|15|Oxidation|21|Oxidation|24|Oxidation	240509_capreolus2_2p.1084.1084. File:"240509_capreolus2_2p.wiff", NativeID:"sample=1 period=1 cycle=1844 experiment=2"
GFSGLQGPPGPPGSPGEQGPSGASGPAGPR	12|Oxidation|15|Oxidation	240509_capreolus2_2p.5050.5050. File:"240509_capreolus2_2p.wiff", NativeID:"sample=1 period=1 cycle=2204 experiment=9"
GAPGDRGEPGPPGPAGFAGPPGADGQPGAK	3|Oxidation|11|Oxidation|14|Oxidation|21|Oxidation	240509_capreolus2_2p.3348.3348. File:"240509_capreolus2_2p.wiff", NativeID:"sample=1 period=1 cycle=2019 experiment=21"
GLTGPIGPPGPAGAPGDKGETGPSGPAGPTGAR	9|Oxidation|15|Oxidation	240509_capreolus2_2p.4471.4471. File:"240509_capreolus2_2p.wiff", NativeID:"sample=1 period=1 cycle=2134 experiment=9"
GLPGPPGAPGPQGFQGPPGEPGEPGASGPMGPR	3|Oxidation|6|Oxidation|9|Oxidation|21|Oxidation|24|Oxidation	240509_capreolus2_2p.5368.5368. File:"240509_capreolus2_2p.wiff", NativeID:"sample=1 period=1 cycle=2273 experiment=6"
XP_007105361.1 collagen alpha-2(I) chain [Physeter catodon]
PGATGFPGAAGR	1|Oxidation|7|Oxidation	240509_capreolus2_2p.2280.2280. File:"240509_capreolus2_2p.wiff", NativeID:"sample=1 period=1 cycle=1937 experiment=10"
GVVGPQGAR		240509_capreolus2_2p.1436.1436. File:"240509_capreolus2_2p.wiff", NativeID:"sample=1 period=1 cycle=1882 experiment=4"
GPSGPQGIR		240509_capreolus2_2p.1550.1550. File:"240509_capreolus2_2p.wiff", NativeID:"sample=1 period=1 cycle=1889 experiment=5"
GHNGLDGLK		240509_capreolus2_2p.2051.2051. File:"240509_capreolus2_2p.wiff", NativeID:"sample=1 period=1 cycle=1923 experiment=7"
GPVGAAGATGAR		240509_capreolus2_2p.1264.1264. File:"240509_capreolus2_2p.wiff", NativeID:"sample=1 period=1 cycle=1869 experiment=3"
PGNIGFPGPK	1|Oxidation|7|Oxidation	240509_capreolus2_2p.3958.3958. File:"240509_capreolus2_2p.wiff", NativeID:"sample=1 period=1 cycle=2072 experiment=3"
PGEPGLMGPR	1|Oxidation|4|Oxidation	240509_capreolus2_2p.3104.3104. File:"240509_capreolus2_2p.wiff", NativeID:"sample=1 period=1 cycle=2001 experiment=7"
GLVGEPGPAGSK	6|Oxidation	240509_capreolus2_2p.2296.2296. File:"240509_capreolus2_2p.wiff", NativeID:"sample=1 period=1 cycle=1939 experiment=2"
PGPVGAAGATGAR	1|Oxidation	240509_capreolus2_2p.3339.3339. File:"240509_capreolus2_2p.wiff", NativeID:"sample=1 period=1 cycle=2019 experiment=12"
GAPGAVGAPGPAGAN	3|Oxidation|11|Oxidation	240509_capreolus2_2p.1705.1705. File:"240509_capreolus2_2p.wiff", NativeID:"sample=1 period=1 cycle=1899 experiment=8"
GEPGNIGFPGPK	3|Oxidation|9|Oxidation	240509_capreolus2_2p.3975.3975. File:"240509_capreolus2_2p.wiff", NativeID:"sample=1 period=1 cycle=2074 experiment=4"
GFPGTPGLPGFK	3|Oxidation|9|Oxidation	240509_capreolus2_2p.6105.6105. File:"240509_capreolus2_2p.wiff", NativeID:"sample=1 period=1 cycle=2640 experiment=2"
GPPGASGAPGPQGF	3|Oxidation|9|Oxidation	240509_capreolus2_2p.4199.4199. File:"240509_capreolus2_2p.wiff", NativeID:"sample=1 period=1 cycle=2103 experiment=5"
GAPGAVGAPGPAGANG	3|Oxidation|9|Oxidation|15|Deamidated	240509_capreolus2_2p.1813.1813. File:"240509_capreolus2_2p.wiff", NativeID:"sample=1 period=1 cycle=1906 experiment=11"
GIPGPVGAAGATGAR	3|Oxidation	240509_capreolus2_2p.3512.3512. File:"240509_capreolus2_2p.wiff", NativeID:"sample=1 period=1 cycle=2030 experiment=11"
TAGPSGPSGLPGER	11|Oxidation	240509_capreolus2_2p.2298.2298. File:"240509_capreolus2_2p.wiff", NativeID:"sample=1 period=1 cycle=1939 experiment=4"
GGPPGATGFPGAAGR	4|Oxidation|10|Oxidation	240509_capreolus2_2p.2765.2765. File:"240509_capreolus2_2p.wiff", NativeID:"sample=1 period=1 cycle=1976 experiment=9"
~GSDGSVGPVGPAGPLG		240509_capreolus2_2p.5587.5587. File:"240509_capreolus2_2p.wiff", NativeID:"sample=1 period=1 cycle=2336 experiment=4"
DGGPPGATGFPGAAGR	5|Oxidation|11|Oxidation	240509_capreolus2_2p.2976.2976. File:"240509_capreolus2_2p.wiff", NativeID:"sample=1 period=1 cycle=1992 experiment=5"
GDGGPPGATGFPGAAGR	12|Oxidation	240509_capreolus2_2p.3325.3325. File:"240509_capreolus2_2p.wiff", NativeID:"sample=1 period=1 cycle=2018 experiment=10"
~GSDGSVGPVGPAGPLGSA		240509_capreolus2_2p.5544.5544. File:"240509_capreolus2_2p.wiff", NativeID:"sample=1 period=1 cycle=2324 experiment=5"
AAGLPGVAGAPGLPGPR	5|Oxidation|11|Oxidation|16|Oxidation	240509_capreolus2_2p.5097.5097. File:"240509_capreolus2_2p.wiff", NativeID:"sample=1 period=1 cycle=2215 experiment=6"
GAPGAVGAPGPAGANGDR	3|Oxidation|9|Oxidation	240509_capreolus2_2p.1313.1313. File:"240509_capreolus2_2p.wiff", NativeID:"sample=1 period=1 cycle=1873 experiment=5"
~GSDGSVGPVGPAGPLGSAG		240509_capreolus2_2p.5398.5398. File:"240509_capreolus2_2p.wiff", NativeID:"sample=1 period=1 cycle=2279 experiment=3"
GAAGLPGVAGAPGLPGPR	6|Oxidation|12|Oxidation|17|Oxidation	240509_capreolus2_2p.5137.5137. File:"240509_capreolus2_2p.wiff", NativeID:"sample=1 period=1 cycle=2226 experiment=3"
GFQGPPGEPGEPGQTGPAGAR	3|Deamidated|5|Oxidation|9|Oxidation|12|Oxidation|14|Deamidated	240509_capreolus2_2p.3955.3955. File:"240509_capreolus2_2p.wiff", NativeID:"sample=1 period=1 cycle=2071 experiment=4"
GEPGVVGAPGTAGPSGPSGLPGER	3|Oxidation|9|Oxidation	240509_capreolus2_2p.4497.4497. File:"240509_capreolus2_2p.wiff", NativeID:"sample=1 period=1 cycle=2136 experiment=3"
KGEPGVVGAPGTAGPSGPSGLPGER	4|Oxidation|10|Oxidation|22|Oxidation	240509_capreolus2_2p.3073.3073. File:"240509_capreolus2_2p.wiff", NativeID:"sample=1 period=1 cycle=1998 experiment=14"
~GSDGSVGPVGPAGPLGSAGPPGFPGAPGPK	21|Oxidation|29|Oxidation	240509_capreolus2_2p.6187.6187. File:"240509_capreolus2_2p.wiff", NativeID:"sample=1 period=1 cycle=2677 experiment=2"
~GENGPVGPTGPVGAAGPAGPNGPPGPAGSR	26|Oxidation	240509_capreolus2_2p.4207.4207. File:"240509_capreolus2_2p.wiff", NativeID:"sample=1 period=1 cycle=2104 experiment=7"
GPPGASGAPGPQGFQGPPGEPGEPGQTGPAGAR	3|Oxidation|17|Oxidation|21|Oxidation|24|Oxidation|26|Deamidated	240509_capreolus2_2p.3950.3950. File:"240509_capreolus2_2p.wiff", NativeID:"sample=1 period=1 cycle=2070 experiment=9"
AAGPAGPIGSR		240509_capreolus2_2p.2160.2160. File:"240509_capreolus2_2p.wiff", NativeID:"sample=1 period=1 cycle=1930 experiment=6"
GAAGPAGPIGSR		240509_capreolus2_2p.2290.2290. File:"240509_capreolus2_2p.wiff", NativeID:"sample=1 period=1 cycle=1938 experiment=5"
ESGAAGPAGPIGSR		240509_capreolus2_2p.2359.2359. File:"240509_capreolus2_2p.wiff", NativeID:"sample=1 period=1 cycle=1945 experiment=6"
GPPGESGAAGPAGPIGSR	3|Oxidation	240509_capreolus2_2p.2558.2558. File:"240509_capreolus2_2p.wiff", NativeID:"sample=1 period=1 cycle=1963 experiment=12"
XP_007107940.1 collagen alpha-2(XI) chain isoform X1 [Physeter catodon]
~GPPGPEGPAG	2|Oxidation|5|Oxidation|6|Deamidated	240509_capreolus2_2p.1273.1273. File:"240509_capreolus2_2p.wiff", NativeID:"sample=1 period=1 cycle=1870 experiment=3"
LGVPGLPGYPGR	4|Oxidation|7|Oxidation|10|Oxidation	240509_capreolus2_2p.5406.5406. File:"240509_capreolus2_2p.wiff", NativeID:"sample=1 period=1 cycle=2281 experiment=2"
XP_007113664.1 collagen alpha-1(XI) chain isoform X1 [Physeter catodon]
~GPPGEPGPAG	2|Oxidation|5|Oxidation|6|Deamidated	240509_capreolus2_2p.1273.1273. File:"240509_capreolus2_2p.wiff", NativeID:"sample=1 period=1 cycle=1870 experiment=3"
LGVPGLPGYPGR	4|Oxidation|7|Oxidation|10|Oxidation	240509_capreolus2_2p.5406.5406. File:"240509_capreolus2_2p.wiff", NativeID:"sample=1 period=1 cycle=2281 experiment=2"
XP_007104431.1 collagen alpha-1(II) chain isoform X1 [Physeter catodon]
GFPGLPGPSGE	3|Oxidation|6|Oxidation	240509_capreolus2_2p.5562.5562. File:"240509_capreolus2_2p.wiff", NativeID:"sample=1 period=1 cycle=2331 experiment=2"
GLTGPIGPPGPA	9|Oxidation	240509_capreolus2_2p.5580.5580. File:"240509_capreolus2_2p.wiff", NativeID:"sample=1 period=1 cycle=2335 experiment=2"
PGATGFPGAAGR	1|Oxidation|7|Oxidation	240509_capreolus2_2p.2280.2280. File:"240509_capreolus2_2p.wiff", NativeID:"sample=1 period=1 cycle=1937 experiment=10"
GLTGPIGPPGPAG	9|Oxidation	240509_capreolus2_2p.5469.5469. File:"240509_capreolus2_2p.wiff", NativeID:"sample=1 period=1 cycle=2299 experiment=3"
GLTGPIGPPGPAGA	9|Oxidation	240509_capreolus2_2p.5616.5616. File:"240509_capreolus2_2p.wiff", NativeID:"sample=1 period=1 cycle=2343 experiment=3"
GFPGLPGPSGEPGK	6|Oxidation	240509_capreolus2_2p.5385.5385. File:"240509_capreolus2_2p.wiff", NativeID:"sample=1 period=1 cycle=2276 experiment=3"
GPPGPQGPAG	2|Oxidation|5|Oxidation|6|Deamidated	240509_capreolus2_2p.1273.1273. File:"240509_capreolus2_2p.wiff", NativeID:"sample=1 period=1 cycle=1870 experiment=3"
Taxonomic match: Miniopterus natalensis Average Score= [0.58773181]
Containing these species:Miniopterus natalensis
XP_016074330.1 PREDICTED: collagen alpha-2(I) chain [Miniopterus natalensis]
GHAGLAGAR		240509_capreolus2_2p.1024.1024. File:"240509_capreolus2_2p.wiff", NativeID:"sample=1 period=1 cycle=1811 experiment=2"
GVVGPQGAR		240509_capreolus2_2p.1436.1436. File:"240509_capreolus2_2p.wiff", NativeID:"sample=1 period=1 cycle=1882 experiment=4"
GHNGLDGLK		240509_capreolus2_2p.2051.2051. File:"240509_capreolus2_2p.wiff", NativeID:"sample=1 period=1 cycle=1923 experiment=7"
PGNIGFPGPK	1|Oxidation|7|Oxidation	240509_capreolus2_2p.3958.3958. File:"240509_capreolus2_2p.wiff", NativeID:"sample=1 period=1 cycle=2072 experiment=3"
PLGIAGPPGAR	8|Oxidation	240509_capreolus2_2p.4241.4241. File:"240509_capreolus2_2p.wiff", NativeID:"sample=1 period=1 cycle=2109 experiment=4"
PGEPGLMGPR	1|Oxidation|4|Oxidation	240509_capreolus2_2p.3104.3104. File:"240509_capreolus2_2p.wiff", NativeID:"sample=1 period=1 cycle=2001 experiment=7"
GLVGEPGPAGSK	6|Oxidation	240509_capreolus2_2p.2296.2296. File:"240509_capreolus2_2p.wiff", NativeID:"sample=1 period=1 cycle=1939 experiment=2"
GEVGLPGLSGPVG	6|Oxidation	240509_capreolus2_2p.6591.6591. File:"240509_capreolus2_2p.wiff", NativeID:"sample=1 period=1 cycle=2953 experiment=3"
EGPVGLPGIDGR	7|Oxidation	240509_capreolus2_2p.5195.5195. File:"240509_capreolus2_2p.wiff", NativeID:"sample=1 period=1 cycle=2245 experiment=2"
GEPGNIGFPGPK	3|Oxidation|9|Oxidation	240509_capreolus2_2p.3975.3975. File:"240509_capreolus2_2p.wiff", NativeID:"sample=1 period=1 cycle=2074 experiment=4"
GFPGTPGLPGFK	3|Oxidation|9|Oxidation	240509_capreolus2_2p.6105.6105. File:"240509_capreolus2_2p.wiff", NativeID:"sample=1 period=1 cycle=2640 experiment=2"
EPGPLGIAGPPGAR	2|Oxidation|11|Oxidation	240509_capreolus2_2p.5016.5016. File:"240509_capreolus2_2p.wiff", NativeID:"sample=1 period=1 cycle=2199 experiment=2"
~GSDGSVGPVGPAGPLG		240509_capreolus2_2p.5587.5587. File:"240509_capreolus2_2p.wiff", NativeID:"sample=1 period=1 cycle=2336 experiment=4"
~GSDGSVGPVGPAGPLGSA		240509_capreolus2_2p.5544.5544. File:"240509_capreolus2_2p.wiff", NativeID:"sample=1 period=1 cycle=2324 experiment=5"
AAGLPGVAGAPGLPGPR	5|Oxidation|11|Oxidation|16|Oxidation	240509_capreolus2_2p.5097.5097. File:"240509_capreolus2_2p.wiff", NativeID:"sample=1 period=1 cycle=2215 experiment=6"
GEVGLPGLSGPVGPPGN	6|Oxidation|15|Oxidation|17|Deamidated	240509_capreolus2_2p.6438.6438. File:"240509_capreolus2_2p.wiff", NativeID:"sample=1 period=1 cycle=2851 experiment=2"
~GSDGSVGPVGPAGPLGSAG		240509_capreolus2_2p.5398.5398. File:"240509_capreolus2_2p.wiff", NativeID:"sample=1 period=1 cycle=2279 experiment=3"
GAAGLPGVAGAPGLPGPR	6|Oxidation|12|Oxidation|17|Oxidation	240509_capreolus2_2p.5137.5137. File:"240509_capreolus2_2p.wiff", NativeID:"sample=1 period=1 cycle=2226 experiment=3"
GEPGAPGENGTPGQTGAR	3|Oxidation|6|Oxidation|9|Deamidated	240509_capreolus2_2p.1082.1082. File:"240509_capreolus2_2p.wiff", NativeID:"sample=1 period=1 cycle=1843 experiment=2"
EGPVGLPGIDGRPGPIGPAGAR	7|Oxidation|18|Oxidation	240509_capreolus2_2p.5661.5661. File:"240509_capreolus2_2p.wiff", NativeID:"sample=1 period=1 cycle=2349 experiment=7"
~GSDGSVGPVGPAGPLGSAGPPGFPGAPGPK	21|Oxidation|29|Oxidation	240509_capreolus2_2p.6187.6187. File:"240509_capreolus2_2p.wiff", NativeID:"sample=1 period=1 cycle=2677 experiment=2"
GEVGPAGPNGFAGPAGAAGQPGAK	21|Oxidation	240509_capreolus2_2p.4363.4363. File:"240509_capreolus2_2p.wiff", NativeID:"sample=1 period=1 cycle=2123 experiment=8"
SGEKGHAGLAGAR		240509_capreolus2_2p.954.954. File:"240509_capreolus2_2p.wiff", NativeID:"sample=1 period=1 cycle=1752 experiment=2"
GEVGLPGLSGPVGPPGNPGANGLAGAKG	6|Oxidation|15|Oxidation|18|Oxidation|21|Deamidated	240509_capreolus2_2p.6071.6071. File:"240509_capreolus2_2p.wiff", NativeID:"sample=1 period=1 cycle=2613 experiment=4"
XP_016066532.1 PREDICTED: collagen alpha-1(V) chain isoform X1 [Miniopterus natalensis]
~GPPGPEGPAG	2|Oxidation|5|Oxidation|6|Deamidated	240509_capreolus2_2p.1273.1273. File:"240509_capreolus2_2p.wiff", NativeID:"sample=1 period=1 cycle=1870 experiment=3"
~GPPGEPGPAG	2|Oxidation|5|Oxidation|6|Deamidated	240509_capreolus2_2p.1273.1273. File:"240509_capreolus2_2p.wiff", NativeID:"sample=1 period=1 cycle=1870 experiment=3"
GPAGPMGLTGR	6|Oxidation	240509_capreolus2_2p.2377.2377. File:"240509_capreolus2_2p.wiff", NativeID:"sample=1 period=1 cycle=1947 experiment=5"
LGVPGLPGYPGR	4|Oxidation|7|Oxidation|10|Oxidation	240509_capreolus2_2p.5406.5406. File:"240509_capreolus2_2p.wiff", NativeID:"sample=1 period=1 cycle=2281 experiment=2"
XP_016071097.1 PREDICTED: collagen alpha-1(I) chain [Miniopterus natalensis]
GAAGLPGPK	6|Oxidation	240509_capreolus2_2p.1682.1682. File:"240509_capreolus2_2p.wiff", NativeID:"sample=1 period=1 cycle=1898 experiment=3"
GPAGPQGPR		240509_capreolus2_2p.1065.1065. File:"240509_capreolus2_2p.wiff", NativeID:"sample=1 period=1 cycle=1832 experiment=2"
GFSGLDGAK		240509_capreolus2_2p.3758.3758. File:"240509_capreolus2_2p.wiff", NativeID:"sample=1 period=1 cycle=2052 experiment=2"
GVQGPPGPAG	6|Oxidation	240509_capreolus2_2p.1852.1852. File:"240509_capreolus2_2p.wiff", NativeID:"sample=1 period=1 cycle=1909 experiment=5"
GSEGPQGVR		240509_capreolus2_2p.1071.1071. File:"240509_capreolus2_2p.wiff", NativeID:"sample=1 period=1 cycle=1834 experiment=2"
GVVGLPGQR	6|Oxidation|8|Deamidated	240509_capreolus2_2p.3503.3503. File:"240509_capreolus2_2p.wiff", NativeID:"sample=1 period=1 cycle=2030 experiment=2"
GEPGPPGPAGF	3|Oxidation|8|Oxidation	240509_capreolus2_2p.4999.4999. File:"240509_capreolus2_2p.wiff", NativeID:"sample=1 period=1 cycle=2196 experiment=3"
GLPGTAGLPGM	3|Oxidation|9|Oxidation|11|Oxidation	240509_capreolus2_2p.4250.4250. File:"240509_capreolus2_2p.wiff", NativeID:"sample=1 period=1 cycle=2111 experiment=4"
GFPGLPGPSGE	3|Oxidation|6|Oxidation	240509_capreolus2_2p.5562.5562. File:"240509_capreolus2_2p.wiff", NativeID:"sample=1 period=1 cycle=2331 experiment=2"
GLTGPIGPPGPA	9|Oxidation	240509_capreolus2_2p.5580.5580. File:"240509_capreolus2_2p.wiff", NativeID:"sample=1 period=1 cycle=2335 experiment=2"
GFPGADGVAGPK	3|Oxidation	240509_capreolus2_2p.3064.3064. File:"240509_capreolus2_2p.wiff", NativeID:"sample=1 period=1 cycle=1998 experiment=5"
PGATGFPGAAGR	1|Oxidation|7|Oxidation	240509_capreolus2_2p.2280.2280. File:"240509_capreolus2_2p.wiff", NativeID:"sample=1 period=1 cycle=1937 experiment=10"
GIAGAPGFPGAR	6|Oxidation|9|Oxidation	240509_capreolus2_2p.3839.3839. File:"240509_capreolus2_2p.wiff", NativeID:"sample=1 period=1 cycle=2059 experiment=3"
GVQGPPGPAGPR	6|Oxidation	240509_capreolus2_2p.1647.1647. File:"240509_capreolus2_2p.wiff", NativeID:"sample=1 period=1 cycle=1896 experiment=10"
GLTGPIGPPGPAG	9|Oxidation	240509_capreolus2_2p.5469.5469. File:"240509_capreolus2_2p.wiff", NativeID:"sample=1 period=1 cycle=2299 experiment=3"
TGPSGPAGPTGAR		240509_capreolus2_2p.1284.1284. File:"240509_capreolus2_2p.wiff", NativeID:"sample=1 period=1 cycle=1871 experiment=6"
TGPPGPAGQDGR	4|Oxidation|9|Deamidated	240509_capreolus2_2p.1091.1091. File:"240509_capreolus2_2p.wiff", NativeID:"sample=1 period=1 cycle=1846 experiment=3"
GAAGLPGPKGDR	6|Oxidation|8|Oxidation	240509_capreolus2_2p.1121.1121. File:"240509_capreolus2_2p.wiff", NativeID:"sample=1 period=1 cycle=1853 experiment=4"
GEPGPAGLPGPPG	3|Oxidation|9|Oxidation|12|Oxidation	240509_capreolus2_2p.3715.3715. File:"240509_capreolus2_2p.wiff", NativeID:"sample=1 period=1 cycle=2048 experiment=4"
GQAGVMGFPGPK	11|Oxidation	240509_capreolus2_2p.4946.4946. File:"240509_capreolus2_2p.wiff", NativeID:"sample=1 period=1 cycle=2188 experiment=3"
GVPGPPGAVGPAGK	3|Oxidation	240509_capreolus2_2p.2825.2825. File:"240509_capreolus2_2p.wiff", NativeID:"sample=1 period=1 cycle=1980 experiment=5"
GLTGPIGPPGPAGA	9|Oxidation	240509_capreolus2_2p.5616.5616. File:"240509_capreolus2_2p.wiff", NativeID:"sample=1 period=1 cycle=2343 experiment=3"
GETGPAGRPGEVG	9|Oxidation	240509_capreolus2_2p.1228.1228. File:"240509_capreolus2_2p.wiff", NativeID:"sample=1 period=1 cycle=1865 experiment=8"
GFSGLQGPPGPPG	9|Oxidation|12|Oxidation	240509_capreolus2_2p.4993.4993. File:"240509_capreolus2_2p.wiff", NativeID:"sample=1 period=1 cycle=2195 experiment=3"
GLTGSPGSPGPDGK	6|Oxidation	240509_capreolus2_2p.1463.1463. File:"240509_capreolus2_2p.wiff", NativeID:"sample=1 period=1 cycle=1883 experiment=17"
GPPGLAGPPGESGR	9|Oxidation	240509_capreolus2_2p.2663.2663. File:"240509_capreolus2_2p.wiff", NativeID:"sample=1 period=1 cycle=1969 experiment=13"
EQGPSGASGPAGPR		240509_capreolus2_2p.1190.1190. File:"240509_capreolus2_2p.wiff", NativeID:"sample=1 period=1 cycle=1861 experiment=12"
GFSGLQGPPGPPGS	9|Oxidation|12|Oxidation	240509_capreolus2_2p.5053.5053. File:"240509_capreolus2_2p.wiff", NativeID:"sample=1 period=1 cycle=2205 experiment=2"
APGIAGAPGFPGAR	2|Oxidation|8|Oxidation|11|Oxidation	240509_capreolus2_2p.4026.4026. File:"240509_capreolus2_2p.wiff", NativeID:"sample=1 period=1 cycle=2080 experiment=4"
GEPGPPGPAGAAGPAG	3|Oxidation|6|Oxidation	240509_capreolus2_2p.2318.2318. File:"240509_capreolus2_2p.wiff", NativeID:"sample=1 period=1 cycle=1941 experiment=7"
GETGPSGPAGPTGAR		240509_capreolus2_2p.1398.1398. File:"240509_capreolus2_2p.wiff", NativeID:"sample=1 period=1 cycle=1879 experiment=7"
GFPGLPGPSGEPGK	6|Oxidation	240509_capreolus2_2p.5385.5385. File:"240509_capreolus2_2p.wiff", NativeID:"sample=1 period=1 cycle=2276 experiment=3"
GEQGPSGASGPAGPR		240509_capreolus2_2p.1218.1218. File:"240509_capreolus2_2p.wiff", NativeID:"sample=1 period=1 cycle=1864 experiment=14"
GLTGPIGPPGPAGAPG	9|Oxidation|15|Oxidation	240509_capreolus2_2p.5359.5359. File:"240509_capreolus2_2p.wiff", NativeID:"sample=1 period=1 cycle=2271 experiment=3"
EPGEPGASGPMGPR	2|Oxidation|5|Oxidation|11|Oxidation	240509_capreolus2_2p.1112.1112. File:"240509_capreolus2_2p.wiff", NativeID:"sample=1 period=1 cycle=1851 experiment=3"
GEPGPPGPAGAAGPAGN	3|Oxidation|6|Oxidation|17|Deamidated	240509_capreolus2_2p.2294.2294. File:"240509_capreolus2_2p.wiff", NativeID:"sample=1 period=1 cycle=1938 experiment=9"
GEPGPAGLPGPPGER	3|Oxidation|9|Oxidation|12|Oxidation	240509_capreolus2_2p.2530.2530. File:"240509_capreolus2_2p.wiff", NativeID:"sample=1 period=1 cycle=1961 experiment=9"
GSAGPPGATGFPGAAGR	6|Oxidation|12|Oxidation	240509_capreolus2_2p.2977.2977. File:"240509_capreolus2_2p.wiff", NativeID:"sample=1 period=1 cycle=1992 experiment=6"
GETGPAGRPGEVGPPG	9|Oxidation|15|Oxidation	240509_capreolus2_2p.1516.1516. File:"240509_capreolus2_2p.wiff", NativeID:"sample=1 period=1 cycle=1886 experiment=15"
PGEVGPPGPPGPAGEK	1|Oxidation|7|Oxidation|12|Oxidation	240509_capreolus2_2p.1830.1830. File:"240509_capreolus2_2p.wiff", NativeID:"sample=1 period=1 cycle=1907 experiment=13"
SGDRGETGPAGPAGPIG		240509_capreolus2_2p.3599.3599. File:"240509_capreolus2_2p.wiff", NativeID:"sample=1 period=1 cycle=2038 experiment=13"
SPGEQGPSGASGPAGPR	2|Oxidation	240509_capreolus2_2p.1261.1261. File:"240509_capreolus2_2p.wiff", NativeID:"sample=1 period=1 cycle=1868 experiment=11"
GPPGPMGPPGLAGPPGE	3|Oxidation|6|Oxidation|15|Oxidation	240509_capreolus2_2p.4809.4809. File:"240509_capreolus2_2p.wiff", NativeID:"sample=1 period=1 cycle=2172 experiment=8"
GANGAPGIAGAPGFPGAR	6|Oxidation|12|Oxidation|15|Oxidation	240509_capreolus2_2p.4101.4101. File:"240509_capreolus2_2p.wiff", NativeID:"sample=1 period=1 cycle=2089 experiment=5"
GLTGPIGPPGPAGAPGDK	9|Oxidation|15|Oxidation	240509_capreolus2_2p.4491.4491. File:"240509_capreolus2_2p.wiff", NativeID:"sample=1 period=1 cycle=2135 experiment=13"
NGDDGEAGKPGRPGER	13|Oxidation	240509_capreolus2_2p.886.886. File:"240509_capreolus2_2p.wiff", NativeID:"sample=1 period=1 cycle=1696 experiment=2"
DGEAGAQGPPGPAGPAGER		240509_capreolus2_2p.2193.2193. File:"240509_capreolus2_2p.wiff", NativeID:"sample=1 period=1 cycle=1932 experiment=6"
GETGPAGRPGEVGPPGPPG	9|Oxidation|15|Oxidation|18|Oxidation	240509_capreolus2_2p.1918.1918. File:"240509_capreolus2_2p.wiff", NativeID:"sample=1 period=1 cycle=1913 experiment=11"
GEPGSPGENGAPGQMGPR	3|Oxidation|6|Oxidation|12|Oxidation	240509_capreolus2_2p.1278.1278. File:"240509_capreolus2_2p.wiff", NativeID:"sample=1 period=1 cycle=1870 experiment=8"
VGPPGPSGNAGPPGPPGPAGK	4|Oxidation|13|Oxidation|16|Oxidation	240509_capreolus2_2p.2136.2136. File:"240509_capreolus2_2p.wiff", NativeID:"sample=1 period=1 cycle=1928 experiment=16"
GPPGPMGPPGLAGPPGESGR	3|Oxidation|15|Oxidation	240509_capreolus2_2p.4863.4863. File:"240509_capreolus2_2p.wiff", NativeID:"sample=1 period=1 cycle=2178 experiment=2"
GEPGPTGIQGPPGPAGEEGK	3|Oxidation|12|Oxidation	240509_capreolus2_2p.2764.2764. File:"240509_capreolus2_2p.wiff", NativeID:"sample=1 period=1 cycle=1976 experiment=8"
GEPGPTGIQGPPGPAGEEGKR	3|Oxidation|9|Deamidated|12|Oxidation	240509_capreolus2_2p.2393.2393. File:"240509_capreolus2_2p.wiff", NativeID:"sample=1 period=1 cycle=1948 experiment=9"
TGPPGPAGQDGRPGPPGPPGAR	4|Oxidation|13|Oxidation|16|Oxidation|19|Oxidation	240509_capreolus2_2p.1196.1196. File:"240509_capreolus2_2p.wiff", NativeID:"sample=1 period=1 cycle=1862 experiment=3"
GEPGPPGPAGFAGPPGADGQPGAK	3|Oxidation|6|Oxidation|15|Oxidation	240509_capreolus2_2p.4003.4003. File:"240509_capreolus2_2p.wiff", NativeID:"sample=1 period=1 cycle=2076 experiment=7"
GETGPAGPPGAPGAPGAPGPVGPAGK	9|Oxidation|12|Oxidation|15|Oxidation	240509_capreolus2_2p.3071.3071. File:"240509_capreolus2_2p.wiff", NativeID:"sample=1 period=1 cycle=1998 experiment=12"
GDAGAPGAPGSQGAPGLQGMPGER	6|Oxidation|9|Oxidation|15|Oxidation|21|Oxidation	240509_capreolus2_2p.2964.2964. File:"240509_capreolus2_2p.wiff", NativeID:"sample=1 period=1 cycle=1990 experiment=7"
GETGPAGRPGEVGPPGPPGPAGEK	9|Oxidation|15|Oxidation|20|Oxidation	240509_capreolus2_2p.1755.1755. File:"240509_capreolus2_2p.wiff", NativeID:"sample=1 period=1 cycle=1902 experiment=15"
GDAGPPGPAGPAGPPGPIGNVGAPGPK	6|Oxidation|15|Oxidation	240509_capreolus2_2p.4978.4978. File:"240509_capreolus2_2p.wiff", NativeID:"sample=1 period=1 cycle=2192 experiment=3"
GEPGPPGPAGAAGPAGNPGADGQPGAK	3|Oxidation|6|Oxidation|18|Oxidation|24|Oxidation	240509_capreolus2_2p.1611.1611. File:"240509_capreolus2_2p.wiff", NativeID:"sample=1 period=1 cycle=1893 experiment=12"
GDTGAKGEPGPTGIQGPPGPAGEEGK	9|Oxidation|11|Oxidation|18|Oxidation	240509_capreolus2_2p.2186.2186. File:"240509_capreolus2_2p.wiff", NativeID:"sample=1 period=1 cycle=1931 experiment=17"
GDRGETGPAGPPGAPGAPGAPGPVGPAGK	12|Oxidation|18|Oxidation	240509_capreolus2_2p.2882.2882. File:"240509_capreolus2_2p.wiff", NativeID:"sample=1 period=1 cycle=1983 experiment=15"
GDAGPAGPKGEPGSPGENGAPGQMGPR	8|Oxidation|12|Oxidation|15|Oxidation|21|Oxidation|24|Oxidation	240509_capreolus2_2p.1084.1084. File:"240509_capreolus2_2p.wiff", NativeID:"sample=1 period=1 cycle=1844 experiment=2"
GNDGATGAAGPPGPTGPAGPPGFPGAVGAK	12|Oxidation|21|Oxidation	240509_capreolus2_2p.5332.5332. File:"240509_capreolus2_2p.wiff", NativeID:"sample=1 period=1 cycle=2267 experiment=11"
GFSGLQGPPGPPGSPGEQGPSGASGPAGPR	12|Oxidation|15|Oxidation	240509_capreolus2_2p.5050.5050. File:"240509_capreolus2_2p.wiff", NativeID:"sample=1 period=1 cycle=2204 experiment=9"
GAPGDRGEPGPPGPAGFAGPPGADGQPGAK	3|Oxidation|11|Oxidation|14|Oxidation|21|Oxidation	240509_capreolus2_2p.3348.3348. File:"240509_capreolus2_2p.wiff", NativeID:"sample=1 period=1 cycle=2019 experiment=21"
GLTGPIGPPGPAGAPGDKGETGPSGPAGPTGAR	9|Oxidation|15|Oxidation	240509_capreolus2_2p.4471.4471. File:"240509_capreolus2_2p.wiff", NativeID:"sample=1 period=1 cycle=2134 experiment=9"
GEQGPAGSPGFQGLPGPAGPPGEAGKPGEQGVPGDLGAPGPSGAR	9|Oxidation|15|Oxidation|21|Oxidation|27|Oxidation|33|Oxidation|39|Oxidation	240509_capreolus2_2p.5025.5025. File:"240509_capreolus2_2p.wiff", NativeID:"sample=1 period=1 cycle=2201 experiment=4"
GLPGPPGSPGPQGF	3|Oxidation|6|Oxidation	240509_capreolus2_2p.5456.5456. File:"240509_capreolus2_2p.wiff", NativeID:"sample=1 period=1 cycle=2292 experiment=4"
GLPGPPGSPGPQGFQGPPGEPGEPGASGPMGPR	3|Oxidation|6|Oxidation|12|Deamidated|18|Oxidation|21|Oxidation|24|Oxidation	240509_capreolus2_2p.5211.5211. File:"240509_capreolus2_2p.wiff", NativeID:"sample=1 period=1 cycle=2249 experiment=3"
XP_016056679.1 PREDICTED: collagen alpha-1(II) chain isoform X1 [Miniopterus natalensis]
~GSPGPAGPTGK	3|Oxidation	240509_capreolus2_2p.952.952. File:"240509_capreolus2_2p.wiff", NativeID:"sample=1 period=1 cycle=1751 experiment=3"
GFPGLPGPSGE	3|Oxidation|6|Oxidation	240509_capreolus2_2p.5562.5562. File:"240509_capreolus2_2p.wiff", NativeID:"sample=1 period=1 cycle=2331 experiment=2"
GLTGPIGPPGPA	9|Oxidation	240509_capreolus2_2p.5580.5580. File:"240509_capreolus2_2p.wiff", NativeID:"sample=1 period=1 cycle=2335 experiment=2"
PGATGFPGAAGR	1|Oxidation|7|Oxidation	240509_capreolus2_2p.2280.2280. File:"240509_capreolus2_2p.wiff", NativeID:"sample=1 period=1 cycle=1937 experiment=10"
GLTGPIGPPGPAG	9|Oxidation	240509_capreolus2_2p.5469.5469. File:"240509_capreolus2_2p.wiff", NativeID:"sample=1 period=1 cycle=2299 experiment=3"
GLTGPIGPPGPAGA	9|Oxidation	240509_capreolus2_2p.5616.5616. File:"240509_capreolus2_2p.wiff", NativeID:"sample=1 period=1 cycle=2343 experiment=3"
GFPGLPGPSGEPGK	6|Oxidation	240509_capreolus2_2p.5385.5385. File:"240509_capreolus2_2p.wiff", NativeID:"sample=1 period=1 cycle=2276 experiment=3"
GPPGPQGPAG	2|Oxidation|5|Oxidation|6|Deamidated	240509_capreolus2_2p.1273.1273. File:"240509_capreolus2_2p.wiff", NativeID:"sample=1 period=1 cycle=1870 experiment=3"
XP_016060067.1 PREDICTED: collagen alpha-1(XI) chain isoform X1 [Miniopterus natalensis]
~GPPGEPGPAG	2|Oxidation|5|Oxidation|6|Deamidated	240509_capreolus2_2p.1273.1273. File:"240509_capreolus2_2p.wiff", NativeID:"sample=1 period=1 cycle=1870 experiment=3"
LGVPGLPGYPGR	4|Oxidation|7|Oxidation|10|Oxidation	240509_capreolus2_2p.5406.5406. File:"240509_capreolus2_2p.wiff", NativeID:"sample=1 period=1 cycle=2281 experiment=2"
XP_016075583.1 PREDICTED: collagen alpha-2(XI) chain, partial [Miniopterus natalensis]
~GPPGPEGPAG	2|Oxidation|5|Oxidation|6|Deamidated	240509_capreolus2_2p.1273.1273. File:"240509_capreolus2_2p.wiff", NativeID:"sample=1 period=1 cycle=1870 experiment=3"
LGVPGLPGYPGR	4|Oxidation|7|Oxidation|10|Oxidation	240509_capreolus2_2p.5406.5406. File:"240509_capreolus2_2p.wiff", NativeID:"sample=1 period=1 cycle=2281 experiment=2"
Taxonomic match: Lemur catta Average Score= [0.58741856]
Containing these species:Lemur catta
XP_045402606.1 collagen alpha-1(XI) chain [Lemur catta]
~GPPGEPGPAG	2|Oxidation|5|Oxidation|6|Deamidated	240509_capreolus2_2p.1273.1273. File:"240509_capreolus2_2p.wiff", NativeID:"sample=1 period=1 cycle=1870 experiment=3"
LGVPGLPGYPGR	4|Oxidation|7|Oxidation|10|Oxidation	240509_capreolus2_2p.5406.5406. File:"240509_capreolus2_2p.wiff", NativeID:"sample=1 period=1 cycle=2281 experiment=2"
XP_045420520.1 collagen alpha-2(I) chain [Lemur catta]
GHAGLAGAR		240509_capreolus2_2p.1024.1024. File:"240509_capreolus2_2p.wiff", NativeID:"sample=1 period=1 cycle=1811 experiment=2"
GVVGPQGAR		240509_capreolus2_2p.1436.1436. File:"240509_capreolus2_2p.wiff", NativeID:"sample=1 period=1 cycle=1882 experiment=4"
~GPAGAVGATGAR		240509_capreolus2_2p.1264.1264. File:"240509_capreolus2_2p.wiff", NativeID:"sample=1 period=1 cycle=1869 experiment=3"
PGNIGFPGPK	1|Oxidation|7|Oxidation	240509_capreolus2_2p.3958.3958. File:"240509_capreolus2_2p.wiff", NativeID:"sample=1 period=1 cycle=2072 experiment=3"
PGEPGLMGPR	1|Oxidation|4|Oxidation	240509_capreolus2_2p.3104.3104. File:"240509_capreolus2_2p.wiff", NativeID:"sample=1 period=1 cycle=2001 experiment=7"
GLVGEPGPAGSK	6|Oxidation	240509_capreolus2_2p.2296.2296. File:"240509_capreolus2_2p.wiff", NativeID:"sample=1 period=1 cycle=1939 experiment=2"
~PGPAGAVGATGAR	1|Oxidation	240509_capreolus2_2p.3339.3339. File:"240509_capreolus2_2p.wiff", NativeID:"sample=1 period=1 cycle=2019 experiment=12"
GEVGLPGLSGPVG	6|Oxidation	240509_capreolus2_2p.6591.6591. File:"240509_capreolus2_2p.wiff", NativeID:"sample=1 period=1 cycle=2953 experiment=3"
EGPVGLPGIDGR	7|Oxidation	240509_capreolus2_2p.5195.5195. File:"240509_capreolus2_2p.wiff", NativeID:"sample=1 period=1 cycle=2245 experiment=2"
GEPGNIGFPGPK	3|Oxidation|9|Oxidation	240509_capreolus2_2p.3975.3975. File:"240509_capreolus2_2p.wiff", NativeID:"sample=1 period=1 cycle=2074 experiment=4"
GFPGTPGLPGFK	3|Oxidation|9|Oxidation	240509_capreolus2_2p.6105.6105. File:"240509_capreolus2_2p.wiff", NativeID:"sample=1 period=1 cycle=2640 experiment=2"
~GIPGPAGAVGATGAR	3|Oxidation	240509_capreolus2_2p.3512.3512. File:"240509_capreolus2_2p.wiff", NativeID:"sample=1 period=1 cycle=2030 experiment=11"
GSDGSVGPVGPAGPIG		240509_capreolus2_2p.5587.5587. File:"240509_capreolus2_2p.wiff", NativeID:"sample=1 period=1 cycle=2336 experiment=4"
GLPGVAGSVGEPGPL	3|Oxidation|12|Oxidation	240509_capreolus2_2p.6356.6356. File:"240509_capreolus2_2p.wiff", NativeID:"sample=1 period=1 cycle=2816 experiment=2"
GLPGVAGSVGEPGPLG	3|Oxidation|12|Oxidation	240509_capreolus2_2p.6156.6156. File:"240509_capreolus2_2p.wiff", NativeID:"sample=1 period=1 cycle=2664 experiment=3"
GSDGSVGPVGPAGPIGSA		240509_capreolus2_2p.5544.5544. File:"240509_capreolus2_2p.wiff", NativeID:"sample=1 period=1 cycle=2324 experiment=5"
AAGLPGVAGAPGLPGPR	5|Oxidation|11|Oxidation|16|Oxidation	240509_capreolus2_2p.5097.5097. File:"240509_capreolus2_2p.wiff", NativeID:"sample=1 period=1 cycle=2215 experiment=6"
GEVGLPGLSGPVGPPGN	6|Oxidation|15|Oxidation|17|Deamidated	240509_capreolus2_2p.6438.6438. File:"240509_capreolus2_2p.wiff", NativeID:"sample=1 period=1 cycle=2851 experiment=2"
GSDGSVGPVGPAGPIGSAG		240509_capreolus2_2p.5398.5398. File:"240509_capreolus2_2p.wiff", NativeID:"sample=1 period=1 cycle=2279 experiment=3"
GAAGLPGVAGAPGLPGPR	6|Oxidation|12|Oxidation|17|Oxidation	240509_capreolus2_2p.5137.5137. File:"240509_capreolus2_2p.wiff", NativeID:"sample=1 period=1 cycle=2226 experiment=3"
GPPGESGAAGPTGPIGSR	3|Oxidation	240509_capreolus2_2p.2571.2571. File:"240509_capreolus2_2p.wiff", NativeID:"sample=1 period=1 cycle=1964 experiment=11"
GELGPVGNPGPAGPAGPR	9|Oxidation	240509_capreolus2_2p.4185.4185. File:"240509_capreolus2_2p.wiff", NativeID:"sample=1 period=1 cycle=2101 experiment=4"
GEVGPAGPNGFAGPAGAAGQAGAKG	20|Deamidated	240509_capreolus2_2p.4294.4294. File:"240509_capreolus2_2p.wiff", NativeID:"sample=1 period=1 cycle=2115 experiment=9"
EGPVGLPGIDGRPGPIGPAGAR	7|Oxidation|18|Oxidation	240509_capreolus2_2p.5661.5661. File:"240509_capreolus2_2p.wiff", NativeID:"sample=1 period=1 cycle=2349 experiment=7"
GSDGSVGPVGPAGPIGSAGPPGFPGAPGPK	21|Oxidation|29|Oxidation	240509_capreolus2_2p.6187.6187. File:"240509_capreolus2_2p.wiff", NativeID:"sample=1 period=1 cycle=2677 experiment=2"
TGETGASGPPGFAGEK		240509_capreolus2_2p.3256.3256. File:"240509_capreolus2_2p.wiff", NativeID:"sample=1 period=1 cycle=2012 experiment=12"
TGETGASGPPGFAGEKG	10|Oxidation	240509_capreolus2_2p.2557.2557. File:"240509_capreolus2_2p.wiff", NativeID:"sample=1 period=1 cycle=1963 experiment=11"
GEPGSPGENGTPGQTGAR	3|Oxidation|9|Deamidated|12|Oxidation	240509_capreolus2_2p.1017.1017. File:"240509_capreolus2_2p.wiff", NativeID:"sample=1 period=1 cycle=1809 experiment=2"
XP_045411036.1 collagen alpha-1(II) chain isoform X1 [Lemur catta]
~GSPGPAGPTGK	3|Oxidation	240509_capreolus2_2p.952.952. File:"240509_capreolus2_2p.wiff", NativeID:"sample=1 period=1 cycle=1751 experiment=3"
GFPGLPGPSGE	3|Oxidation|6|Oxidation	240509_capreolus2_2p.5562.5562. File:"240509_capreolus2_2p.wiff", NativeID:"sample=1 period=1 cycle=2331 experiment=2"
GLTGPIGPPGPA	9|Oxidation	240509_capreolus2_2p.5580.5580. File:"240509_capreolus2_2p.wiff", NativeID:"sample=1 period=1 cycle=2335 experiment=2"
PGATGFPGAAGR	1|Oxidation|7|Oxidation	240509_capreolus2_2p.2280.2280. File:"240509_capreolus2_2p.wiff", NativeID:"sample=1 period=1 cycle=1937 experiment=10"
GLTGPIGPPGPAG	9|Oxidation	240509_capreolus2_2p.5469.5469. File:"240509_capreolus2_2p.wiff", NativeID:"sample=1 period=1 cycle=2299 experiment=3"
GLTGPIGPPGPAGA	9|Oxidation	240509_capreolus2_2p.5616.5616. File:"240509_capreolus2_2p.wiff", NativeID:"sample=1 period=1 cycle=2343 experiment=3"
GFPGLPGPSGEPGK	6|Oxidation	240509_capreolus2_2p.5385.5385. File:"240509_capreolus2_2p.wiff", NativeID:"sample=1 period=1 cycle=2276 experiment=3"
GPPGPQGPAG	2|Oxidation|5|Oxidation|6|Deamidated	240509_capreolus2_2p.1273.1273. File:"240509_capreolus2_2p.wiff", NativeID:"sample=1 period=1 cycle=1870 experiment=3"
XP_045419923.1 LOW QUALITY PROTEIN: collagen alpha-1(V) chain [Lemur catta]
GVQGPPGPAG	6|Oxidation	240509_capreolus2_2p.1852.1852. File:"240509_capreolus2_2p.wiff", NativeID:"sample=1 period=1 cycle=1909 experiment=5"
~GPPGPEGPAG	2|Oxidation|5|Oxidation|6|Deamidated	240509_capreolus2_2p.1273.1273. File:"240509_capreolus2_2p.wiff", NativeID:"sample=1 period=1 cycle=1870 experiment=3"
~GPPGEPGPAG	2|Oxidation|5|Oxidation|6|Deamidated	240509_capreolus2_2p.1273.1273. File:"240509_capreolus2_2p.wiff", NativeID:"sample=1 period=1 cycle=1870 experiment=3"
GPAGPMGLTGR	6|Oxidation	240509_capreolus2_2p.2377.2377. File:"240509_capreolus2_2p.wiff", NativeID:"sample=1 period=1 cycle=1947 experiment=5"
LGVPGLPGYPGR	4|Oxidation|7|Oxidation|10|Oxidation	240509_capreolus2_2p.5406.5406. File:"240509_capreolus2_2p.wiff", NativeID:"sample=1 period=1 cycle=2281 experiment=2"
XP_045397771.1 collagen alpha-2(XI) chain [Lemur catta]
~GPPGPEGPAG	2|Oxidation|5|Oxidation|6|Deamidated	240509_capreolus2_2p.1273.1273. File:"240509_capreolus2_2p.wiff", NativeID:"sample=1 period=1 cycle=1870 experiment=3"
LGVPGLPGYPGR	4|Oxidation|7|Oxidation|10|Oxidation	240509_capreolus2_2p.5406.5406. File:"240509_capreolus2_2p.wiff", NativeID:"sample=1 period=1 cycle=2281 experiment=2"
XP_045382166.1 collagen alpha-1(I) chain isoform X1 [Lemur catta]
GAAGLPGPK	6|Oxidation	240509_capreolus2_2p.1682.1682. File:"240509_capreolus2_2p.wiff", NativeID:"sample=1 period=1 cycle=1898 experiment=3"
GPAGPQGPR		240509_capreolus2_2p.1065.1065. File:"240509_capreolus2_2p.wiff", NativeID:"sample=1 period=1 cycle=1832 experiment=2"
GFSGLDGAK		240509_capreolus2_2p.3758.3758. File:"240509_capreolus2_2p.wiff", NativeID:"sample=1 period=1 cycle=2052 experiment=2"
GVQGPPGPAG	6|Oxidation	240509_capreolus2_2p.1852.1852. File:"240509_capreolus2_2p.wiff", NativeID:"sample=1 period=1 cycle=1909 experiment=5"
GSEGPQGVR		240509_capreolus2_2p.1071.1071. File:"240509_capreolus2_2p.wiff", NativeID:"sample=1 period=1 cycle=1834 experiment=2"
GVVGLPGQR	6|Oxidation|8|Deamidated	240509_capreolus2_2p.3503.3503. File:"240509_capreolus2_2p.wiff", NativeID:"sample=1 period=1 cycle=2030 experiment=2"
GEPGPPGPAGF	3|Oxidation|8|Oxidation	240509_capreolus2_2p.4999.4999. File:"240509_capreolus2_2p.wiff", NativeID:"sample=1 period=1 cycle=2196 experiment=3"
GLPGTAGLPGM	3|Oxidation|9|Oxidation|11|Oxidation	240509_capreolus2_2p.4250.4250. File:"240509_capreolus2_2p.wiff", NativeID:"sample=1 period=1 cycle=2111 experiment=4"
GFPGLPGPSGE	3|Oxidation|6|Oxidation	240509_capreolus2_2p.5562.5562. File:"240509_capreolus2_2p.wiff", NativeID:"sample=1 period=1 cycle=2331 experiment=2"
GLTGPIGPPGPA	9|Oxidation	240509_capreolus2_2p.5580.5580. File:"240509_capreolus2_2p.wiff", NativeID:"sample=1 period=1 cycle=2335 experiment=2"
GFPGADGVAGPK	3|Oxidation	240509_capreolus2_2p.3064.3064. File:"240509_capreolus2_2p.wiff", NativeID:"sample=1 period=1 cycle=1998 experiment=5"
PGATGFPGAAGR	1|Oxidation|7|Oxidation	240509_capreolus2_2p.2280.2280. File:"240509_capreolus2_2p.wiff", NativeID:"sample=1 period=1 cycle=1937 experiment=10"
GIAGAPGFPGAR	6|Oxidation|9|Oxidation	240509_capreolus2_2p.3839.3839. File:"240509_capreolus2_2p.wiff", NativeID:"sample=1 period=1 cycle=2059 experiment=3"
GVQGPPGPAGPR	6|Oxidation	240509_capreolus2_2p.1647.1647. File:"240509_capreolus2_2p.wiff", NativeID:"sample=1 period=1 cycle=1896 experiment=10"
GLTGPIGPPGPAG	9|Oxidation	240509_capreolus2_2p.5469.5469. File:"240509_capreolus2_2p.wiff", NativeID:"sample=1 period=1 cycle=2299 experiment=3"
EGAPGAEGSPGR	4|Oxidation|10|Oxidation	240509_capreolus2_2p.924.924. File:"240509_capreolus2_2p.wiff", NativeID:"sample=1 period=1 cycle=1727 experiment=2"
TGPSGPAGPTGAR		240509_capreolus2_2p.1284.1284. File:"240509_capreolus2_2p.wiff", NativeID:"sample=1 period=1 cycle=1871 experiment=6"
TGPPGPAGQDGR	4|Oxidation|9|Deamidated	240509_capreolus2_2p.1091.1091. File:"240509_capreolus2_2p.wiff", NativeID:"sample=1 period=1 cycle=1846 experiment=3"
GAAGLPGPKGDR	6|Oxidation|8|Oxidation	240509_capreolus2_2p.1121.1121. File:"240509_capreolus2_2p.wiff", NativeID:"sample=1 period=1 cycle=1853 experiment=4"
GEPGPAGLPGPPG	3|Oxidation|9|Oxidation|12|Oxidation	240509_capreolus2_2p.3715.3715. File:"240509_capreolus2_2p.wiff", NativeID:"sample=1 period=1 cycle=2048 experiment=4"
GQAGVMGFPGPK	11|Oxidation	240509_capreolus2_2p.4946.4946. File:"240509_capreolus2_2p.wiff", NativeID:"sample=1 period=1 cycle=2188 experiment=3"
GVPGPPGAVGPAGK	3|Oxidation	240509_capreolus2_2p.2825.2825. File:"240509_capreolus2_2p.wiff", NativeID:"sample=1 period=1 cycle=1980 experiment=5"
GLTGPIGPPGPAGA	9|Oxidation	240509_capreolus2_2p.5616.5616. File:"240509_capreolus2_2p.wiff", NativeID:"sample=1 period=1 cycle=2343 experiment=3"
SGPQGPSGPPGPK	10|Oxidation	240509_capreolus2_2p.1173.1173. File:"240509_capreolus2_2p.wiff", NativeID:"sample=1 period=1 cycle=1860 experiment=8"
GETGPAGRPGEVG	9|Oxidation	240509_capreolus2_2p.1228.1228. File:"240509_capreolus2_2p.wiff", NativeID:"sample=1 period=1 cycle=1865 experiment=8"
GFSGLQGPPGPPG	9|Oxidation|12|Oxidation	240509_capreolus2_2p.4993.4993. File:"240509_capreolus2_2p.wiff", NativeID:"sample=1 period=1 cycle=2195 experiment=3"
GLTGSPGSPGPDGK	6|Oxidation	240509_capreolus2_2p.1463.1463. File:"240509_capreolus2_2p.wiff", NativeID:"sample=1 period=1 cycle=1883 experiment=17"
GPPGLAGPPGESGR	9|Oxidation	240509_capreolus2_2p.2663.2663. File:"240509_capreolus2_2p.wiff", NativeID:"sample=1 period=1 cycle=1969 experiment=13"
EQGPSGASGPAGPR		240509_capreolus2_2p.1190.1190. File:"240509_capreolus2_2p.wiff", NativeID:"sample=1 period=1 cycle=1861 experiment=12"
ISVPGPMGPSGPR	7|Oxidation	240509_capreolus2_2p.4024.4024. File:"240509_capreolus2_2p.wiff", NativeID:"sample=1 period=1 cycle=2080 experiment=2"
GFSGLQGPPGPPGS	9|Oxidation|12|Oxidation	240509_capreolus2_2p.5053.5053. File:"240509_capreolus2_2p.wiff", NativeID:"sample=1 period=1 cycle=2205 experiment=2"
APGIAGAPGFPGAR	2|Oxidation|8|Oxidation|11|Oxidation	240509_capreolus2_2p.4026.4026. File:"240509_capreolus2_2p.wiff", NativeID:"sample=1 period=1 cycle=2080 experiment=4"
GEPGPPGPAGAAGPAG	3|Oxidation|6|Oxidation	240509_capreolus2_2p.2318.2318. File:"240509_capreolus2_2p.wiff", NativeID:"sample=1 period=1 cycle=1941 experiment=7"
GLPGPPGAPGPQGF	3|Oxidation|6|Oxidation|9|Oxidation	240509_capreolus2_2p.5479.5479. File:"240509_capreolus2_2p.wiff", NativeID:"sample=1 period=1 cycle=2302 experiment=2"
GISVPGPMGPSGPR		240509_capreolus2_2p.5431.5431. File:"240509_capreolus2_2p.wiff", NativeID:"sample=1 period=1 cycle=2286 experiment=2"
GETGPSGPAGPTGAR		240509_capreolus2_2p.1398.1398. File:"240509_capreolus2_2p.wiff", NativeID:"sample=1 period=1 cycle=1879 experiment=7"
GFPGLPGPSGEPGK	6|Oxidation	240509_capreolus2_2p.5385.5385. File:"240509_capreolus2_2p.wiff", NativeID:"sample=1 period=1 cycle=2276 experiment=3"
GEQGPSGASGPAGPR		240509_capreolus2_2p.1218.1218. File:"240509_capreolus2_2p.wiff", NativeID:"sample=1 period=1 cycle=1864 experiment=14"
GPSGPQGPSGPPGPK	12|Oxidation	240509_capreolus2_2p.1387.1387. File:"240509_capreolus2_2p.wiff", NativeID:"sample=1 period=1 cycle=1878 experiment=6"
EPGEPGASGPMGPR	2|Oxidation|5|Oxidation|11|Oxidation	240509_capreolus2_2p.1112.1112. File:"240509_capreolus2_2p.wiff", NativeID:"sample=1 period=1 cycle=1851 experiment=3"
GEPGPPGPAGAAGPAGN	3|Oxidation|6|Oxidation|17|Deamidated	240509_capreolus2_2p.2294.2294. File:"240509_capreolus2_2p.wiff", NativeID:"sample=1 period=1 cycle=1938 experiment=9"
TGISVPGPMGPSGPR		240509_capreolus2_2p.5538.5538. File:"240509_capreolus2_2p.wiff", NativeID:"sample=1 period=1 cycle=2323 experiment=4"
GEPGPAGLPGPPGER	3|Oxidation|9|Oxidation|12|Oxidation	240509_capreolus2_2p.2530.2530. File:"240509_capreolus2_2p.wiff", NativeID:"sample=1 period=1 cycle=1961 experiment=9"
GSAGPPGATGFPGAAGR	6|Oxidation|12|Oxidation	240509_capreolus2_2p.2977.2977. File:"240509_capreolus2_2p.wiff", NativeID:"sample=1 period=1 cycle=1992 experiment=6"
GETGPAGRPGEVGPPG	9|Oxidation|15|Oxidation	240509_capreolus2_2p.1516.1516. File:"240509_capreolus2_2p.wiff", NativeID:"sample=1 period=1 cycle=1886 experiment=15"
PGEVGPPGPPGPAGEK	1|Oxidation|7|Oxidation|12|Oxidation	240509_capreolus2_2p.1830.1830. File:"240509_capreolus2_2p.wiff", NativeID:"sample=1 period=1 cycle=1907 experiment=13"
STGISVPGPMGPSGPR		240509_capreolus2_2p.5463.5463. File:"240509_capreolus2_2p.wiff", NativeID:"sample=1 period=1 cycle=2297 experiment=2"
SPGEQGPSGASGPAGPR	2|Oxidation	240509_capreolus2_2p.1261.1261. File:"240509_capreolus2_2p.wiff", NativeID:"sample=1 period=1 cycle=1868 experiment=11"
GPPGPMGPPGLAGPPGE	3|Oxidation|6|Oxidation|15|Oxidation	240509_capreolus2_2p.4809.4809. File:"240509_capreolus2_2p.wiff", NativeID:"sample=1 period=1 cycle=2172 experiment=8"
DGLNGLPGPIGPPGPR	7|Oxidation|15|Oxidation	240509_capreolus2_2p.5592.5592. File:"240509_capreolus2_2p.wiff", NativeID:"sample=1 period=1 cycle=2337 experiment=4"
GANGAPGIAGAPGFPGAR	6|Oxidation|12|Oxidation|15|Oxidation	240509_capreolus2_2p.4101.4101. File:"240509_capreolus2_2p.wiff", NativeID:"sample=1 period=1 cycle=2089 experiment=5"
GPAGAPGTPGPQGIAGQR	6|Oxidation	240509_capreolus2_2p.2756.2756. File:"240509_capreolus2_2p.wiff", NativeID:"sample=1 period=1 cycle=1975 experiment=11"
NGDDGEAGKPGRPGER	13|Oxidation	240509_capreolus2_2p.886.886. File:"240509_capreolus2_2p.wiff", NativeID:"sample=1 period=1 cycle=1696 experiment=2"
GETGPAGRPGEVGPPGPPG	9|Oxidation|15|Oxidation|18|Oxidation	240509_capreolus2_2p.1918.1918. File:"240509_capreolus2_2p.wiff", NativeID:"sample=1 period=1 cycle=1913 experiment=11"
GEPGSPGENGAPGQMGPR	3|Oxidation|6|Oxidation|12|Oxidation	240509_capreolus2_2p.1278.1278. File:"240509_capreolus2_2p.wiff", NativeID:"sample=1 period=1 cycle=1870 experiment=8"
GPPGPMGPPGLAGPPGESGR	3|Oxidation|15|Oxidation	240509_capreolus2_2p.4863.4863. File:"240509_capreolus2_2p.wiff", NativeID:"sample=1 period=1 cycle=2178 experiment=2"
TGPPGPAGQDGRPGPPGPPGAR	4|Oxidation|13|Oxidation|16|Oxidation|19|Oxidation	240509_capreolus2_2p.1196.1196. File:"240509_capreolus2_2p.wiff", NativeID:"sample=1 period=1 cycle=1862 experiment=3"
GEPGPPGPAGFAGPPGADGQPGAK	3|Oxidation|6|Oxidation|15|Oxidation	240509_capreolus2_2p.4003.4003. File:"240509_capreolus2_2p.wiff", NativeID:"sample=1 period=1 cycle=2076 experiment=7"
GDAGAPGAPGSQGAPGLQGMPGER	6|Oxidation|9|Oxidation|15|Oxidation|21|Oxidation	240509_capreolus2_2p.2964.2964. File:"240509_capreolus2_2p.wiff", NativeID:"sample=1 period=1 cycle=1990 experiment=7"
GETGPAGRPGEVGPPGPPGPAGEK	9|Oxidation|15|Oxidation|20|Oxidation	240509_capreolus2_2p.1755.1755. File:"240509_capreolus2_2p.wiff", NativeID:"sample=1 period=1 cycle=1902 experiment=15"
GDAGPPGPAGPAGPPGPIGNVGAPGPK	6|Oxidation|15|Oxidation	240509_capreolus2_2p.4978.4978. File:"240509_capreolus2_2p.wiff", NativeID:"sample=1 period=1 cycle=2192 experiment=3"
GEPGPPGPAGAAGPAGNPGADGQPGAK	3|Oxidation|6|Oxidation|18|Oxidation|24|Oxidation	240509_capreolus2_2p.1611.1611. File:"240509_capreolus2_2p.wiff", NativeID:"sample=1 period=1 cycle=1893 experiment=12"
GDAGPAGPKGEPGSPGENGAPGQMGPR	8|Oxidation|12|Oxidation|15|Oxidation|21|Oxidation|24|Oxidation	240509_capreolus2_2p.1084.1084. File:"240509_capreolus2_2p.wiff", NativeID:"sample=1 period=1 cycle=1844 experiment=2"
GNDGATGAAGPPGPTGPAGPPGFPGAVGAK	12|Oxidation|21|Oxidation	240509_capreolus2_2p.5332.5332. File:"240509_capreolus2_2p.wiff", NativeID:"sample=1 period=1 cycle=2267 experiment=11"
GFSGLQGPPGPPGSPGEQGPSGASGPAGPR	12|Oxidation|15|Oxidation	240509_capreolus2_2p.5050.5050. File:"240509_capreolus2_2p.wiff", NativeID:"sample=1 period=1 cycle=2204 experiment=9"
GAPGDRGEPGPPGPAGFAGPPGADGQPGAK	3|Oxidation|11|Oxidation|14|Oxidation|21|Oxidation	240509_capreolus2_2p.3348.3348. File:"240509_capreolus2_2p.wiff", NativeID:"sample=1 period=1 cycle=2019 experiment=21"
GLPGPPGAPGPQGFQGPPGEPGEPGASGPMGPR	3|Oxidation|6|Oxidation|9|Oxidation|21|Oxidation|24|Oxidation	240509_capreolus2_2p.5368.5368. File:"240509_capreolus2_2p.wiff", NativeID:"sample=1 period=1 cycle=2273 experiment=6"
GEQGPAGSPGFQGLPGPAGPPGEAGKPGEQGVPGDLGAPGPSGAR	9|Oxidation|15|Oxidation|21|Oxidation|27|Oxidation|33|Oxidation|39|Oxidation	240509_capreolus2_2p.5025.5025. File:"240509_capreolus2_2p.wiff", NativeID:"sample=1 period=1 cycle=2201 experiment=4"
VGPPGPSGNAGPPGPPGPSGK	4|Oxidation|13|Oxidation	240509_capreolus2_2p.2112.2112. File:"240509_capreolus2_2p.wiff", NativeID:"sample=1 period=1 cycle=1927 experiment=15"
~GSPGADGPAGAPGTPGPQGIAGQR		240509_capreolus2_2p.3113.3113. File:"240509_capreolus2_2p.wiff", NativeID:"sample=1 period=1 cycle=2001 experiment=16"
Taxonomic match: Callorhinus ursinus Average Score= [0.58708512]
Containing these species:Callorhinus ursinus
XP_025738983.1 collagen alpha-1(II) chain [Callorhinus ursinus]
~GSPGPAGPTGK	3|Oxidation	240509_capreolus2_2p.952.952. File:"240509_capreolus2_2p.wiff", NativeID:"sample=1 period=1 cycle=1751 experiment=3"
GFPGLPGPSGE	3|Oxidation|6|Oxidation	240509_capreolus2_2p.5562.5562. File:"240509_capreolus2_2p.wiff", NativeID:"sample=1 period=1 cycle=2331 experiment=2"
GLTGPIGPPGPA	9|Oxidation	240509_capreolus2_2p.5580.5580. File:"240509_capreolus2_2p.wiff", NativeID:"sample=1 period=1 cycle=2335 experiment=2"
PGATGFPGAAGR	1|Oxidation|7|Oxidation	240509_capreolus2_2p.2280.2280. File:"240509_capreolus2_2p.wiff", NativeID:"sample=1 period=1 cycle=1937 experiment=10"
GLTGPIGPPGPAG	9|Oxidation	240509_capreolus2_2p.5469.5469. File:"240509_capreolus2_2p.wiff", NativeID:"sample=1 period=1 cycle=2299 experiment=3"
GLTGPIGPPGPAGA	9|Oxidation	240509_capreolus2_2p.5616.5616. File:"240509_capreolus2_2p.wiff", NativeID:"sample=1 period=1 cycle=2343 experiment=3"
GFPGLPGPSGEPGK	6|Oxidation	240509_capreolus2_2p.5385.5385. File:"240509_capreolus2_2p.wiff", NativeID:"sample=1 period=1 cycle=2276 experiment=3"
GPPGPQGPAG	2|Oxidation|5|Oxidation|6|Deamidated	240509_capreolus2_2p.1273.1273. File:"240509_capreolus2_2p.wiff", NativeID:"sample=1 period=1 cycle=1870 experiment=3"
XP_025715155.1 collagen alpha-1(I) chain [Callorhinus ursinus]
PIGPVGAR		240509_capreolus2_2p.2770.2770. File:"240509_capreolus2_2p.wiff", NativeID:"sample=1 period=1 cycle=1977 experiment=3"
GAAGLPGPK	6|Oxidation	240509_capreolus2_2p.1682.1682. File:"240509_capreolus2_2p.wiff", NativeID:"sample=1 period=1 cycle=1898 experiment=3"
GPAGPQGPR		240509_capreolus2_2p.1065.1065. File:"240509_capreolus2_2p.wiff", NativeID:"sample=1 period=1 cycle=1832 experiment=2"
GFSGLDGAK		240509_capreolus2_2p.3758.3758. File:"240509_capreolus2_2p.wiff", NativeID:"sample=1 period=1 cycle=2052 experiment=2"
GVQGPPGPAG	6|Oxidation	240509_capreolus2_2p.1852.1852. File:"240509_capreolus2_2p.wiff", NativeID:"sample=1 period=1 cycle=1909 experiment=5"
GSEGPQGVR		240509_capreolus2_2p.1071.1071. File:"240509_capreolus2_2p.wiff", NativeID:"sample=1 period=1 cycle=1834 experiment=2"
GVVGLPGQR	6|Oxidation|8|Deamidated	240509_capreolus2_2p.3503.3503. File:"240509_capreolus2_2p.wiff", NativeID:"sample=1 period=1 cycle=2030 experiment=2"
PAGPIGPVGAR		240509_capreolus2_2p.3714.3714. File:"240509_capreolus2_2p.wiff", NativeID:"sample=1 period=1 cycle=2048 experiment=3"
GEPGPPGPAGF	3|Oxidation|8|Oxidation	240509_capreolus2_2p.4999.4999. File:"240509_capreolus2_2p.wiff", NativeID:"sample=1 period=1 cycle=2196 experiment=3"
GLPGTAGLPGM	3|Oxidation|9|Oxidation|11|Oxidation	240509_capreolus2_2p.4250.4250. File:"240509_capreolus2_2p.wiff", NativeID:"sample=1 period=1 cycle=2111 experiment=4"
GFPGLPGPSGE	3|Oxidation|6|Oxidation	240509_capreolus2_2p.5562.5562. File:"240509_capreolus2_2p.wiff", NativeID:"sample=1 period=1 cycle=2331 experiment=2"
GLTGPIGPPGPA	9|Oxidation	240509_capreolus2_2p.5580.5580. File:"240509_capreolus2_2p.wiff", NativeID:"sample=1 period=1 cycle=2335 experiment=2"
GFPGADGVAGPK	3|Oxidation	240509_capreolus2_2p.3064.3064. File:"240509_capreolus2_2p.wiff", NativeID:"sample=1 period=1 cycle=1998 experiment=5"
PGATGFPGAAGR	1|Oxidation|7|Oxidation	240509_capreolus2_2p.2280.2280. File:"240509_capreolus2_2p.wiff", NativeID:"sample=1 period=1 cycle=1937 experiment=10"
GIAGAPGFPGAR	6|Oxidation|9|Oxidation	240509_capreolus2_2p.3839.3839. File:"240509_capreolus2_2p.wiff", NativeID:"sample=1 period=1 cycle=2059 experiment=3"
GVQGPPGPAGPR	6|Oxidation	240509_capreolus2_2p.1647.1647. File:"240509_capreolus2_2p.wiff", NativeID:"sample=1 period=1 cycle=1896 experiment=10"
GLTGPIGPPGPAG	9|Oxidation	240509_capreolus2_2p.5469.5469. File:"240509_capreolus2_2p.wiff", NativeID:"sample=1 period=1 cycle=2299 experiment=3"
AGPAGPIGPVGAR		240509_capreolus2_2p.4105.4105. File:"240509_capreolus2_2p.wiff", NativeID:"sample=1 period=1 cycle=2090 experiment=3"
TGPPGPAGQDGR	4|Oxidation|9|Deamidated	240509_capreolus2_2p.1091.1091. File:"240509_capreolus2_2p.wiff", NativeID:"sample=1 period=1 cycle=1846 experiment=3"
GAAGLPGPKGDR	6|Oxidation|8|Oxidation	240509_capreolus2_2p.1121.1121. File:"240509_capreolus2_2p.wiff", NativeID:"sample=1 period=1 cycle=1853 experiment=4"
GQAGVMGFPGPK	11|Oxidation	240509_capreolus2_2p.4946.4946. File:"240509_capreolus2_2p.wiff", NativeID:"sample=1 period=1 cycle=2188 experiment=3"
GVPGPPGAVGPAGK	3|Oxidation	240509_capreolus2_2p.2825.2825. File:"240509_capreolus2_2p.wiff", NativeID:"sample=1 period=1 cycle=1980 experiment=5"
GLTGPIGPPGPAGA	9|Oxidation	240509_capreolus2_2p.5616.5616. File:"240509_capreolus2_2p.wiff", NativeID:"sample=1 period=1 cycle=2343 experiment=3"
SGPQGPSGPPGPK	10|Oxidation	240509_capreolus2_2p.1173.1173. File:"240509_capreolus2_2p.wiff", NativeID:"sample=1 period=1 cycle=1860 experiment=8"
GETGPAGRPGEVG	9|Oxidation	240509_capreolus2_2p.1228.1228. File:"240509_capreolus2_2p.wiff", NativeID:"sample=1 period=1 cycle=1865 experiment=8"
GFSGLQGPPGPPG	9|Oxidation|12|Oxidation	240509_capreolus2_2p.4993.4993. File:"240509_capreolus2_2p.wiff", NativeID:"sample=1 period=1 cycle=2195 experiment=3"
PAGPAGPIGPVGAR		240509_capreolus2_2p.4361.4361. File:"240509_capreolus2_2p.wiff", NativeID:"sample=1 period=1 cycle=2123 experiment=6"
GLTGSPGSPGPDGK	6|Oxidation	240509_capreolus2_2p.1463.1463. File:"240509_capreolus2_2p.wiff", NativeID:"sample=1 period=1 cycle=1883 experiment=17"
GPPGLAGPPGESGR	9|Oxidation	240509_capreolus2_2p.2663.2663. File:"240509_capreolus2_2p.wiff", NativeID:"sample=1 period=1 cycle=1969 experiment=13"
EQGPSGASGPAGPR		240509_capreolus2_2p.1190.1190. File:"240509_capreolus2_2p.wiff", NativeID:"sample=1 period=1 cycle=1861 experiment=12"
ISVPGPMGPSGPR	7|Oxidation	240509_capreolus2_2p.4024.4024. File:"240509_capreolus2_2p.wiff", NativeID:"sample=1 period=1 cycle=2080 experiment=2"
GPAGPAGPIGPVGAR		240509_capreolus2_2p.4482.4482. File:"240509_capreolus2_2p.wiff", NativeID:"sample=1 period=1 cycle=2135 experiment=4"
GFSGLQGPPGPPGS	9|Oxidation|12|Oxidation	240509_capreolus2_2p.5053.5053. File:"240509_capreolus2_2p.wiff", NativeID:"sample=1 period=1 cycle=2205 experiment=2"
APGIAGAPGFPGAR	2|Oxidation|8|Oxidation|11|Oxidation	240509_capreolus2_2p.4026.4026. File:"240509_capreolus2_2p.wiff", NativeID:"sample=1 period=1 cycle=2080 experiment=4"
GEPGPPGPAGAAGPAG	3|Oxidation|6|Oxidation	240509_capreolus2_2p.2318.2318. File:"240509_capreolus2_2p.wiff", NativeID:"sample=1 period=1 cycle=1941 experiment=7"
GLPGPPGAPGPQGF	3|Oxidation|6|Oxidation|9|Oxidation	240509_capreolus2_2p.5479.5479. File:"240509_capreolus2_2p.wiff", NativeID:"sample=1 period=1 cycle=2302 experiment=2"
GISVPGPMGPSGPR		240509_capreolus2_2p.5431.5431. File:"240509_capreolus2_2p.wiff", NativeID:"sample=1 period=1 cycle=2286 experiment=2"
GFPGLPGPSGEPGK	6|Oxidation	240509_capreolus2_2p.5385.5385. File:"240509_capreolus2_2p.wiff", NativeID:"sample=1 period=1 cycle=2276 experiment=3"
GEQGPSGASGPAGPR		240509_capreolus2_2p.1218.1218. File:"240509_capreolus2_2p.wiff", NativeID:"sample=1 period=1 cycle=1864 experiment=14"
GPSGPQGPSGPPGPK	12|Oxidation	240509_capreolus2_2p.1387.1387. File:"240509_capreolus2_2p.wiff", NativeID:"sample=1 period=1 cycle=1878 experiment=6"
GLTGPIGPPGPAGAPG	9|Oxidation|15|Oxidation	240509_capreolus2_2p.5359.5359. File:"240509_capreolus2_2p.wiff", NativeID:"sample=1 period=1 cycle=2271 experiment=3"
TGPAGPAGPIGPVGAR		240509_capreolus2_2p.4637.4637. File:"240509_capreolus2_2p.wiff", NativeID:"sample=1 period=1 cycle=2155 experiment=4"
EPGEPGASGPMGPR	2|Oxidation|5|Oxidation|11|Oxidation	240509_capreolus2_2p.1112.1112. File:"240509_capreolus2_2p.wiff", NativeID:"sample=1 period=1 cycle=1851 experiment=3"
GEPGPPGPAGAAGPAGN	3|Oxidation|6|Oxidation|17|Deamidated	240509_capreolus2_2p.2294.2294. File:"240509_capreolus2_2p.wiff", NativeID:"sample=1 period=1 cycle=1938 experiment=9"
GSAGPPGATGFPGAAGR	6|Oxidation|12|Oxidation	240509_capreolus2_2p.2977.2977. File:"240509_capreolus2_2p.wiff", NativeID:"sample=1 period=1 cycle=1992 experiment=6"
GETGPAGRPGEVGPPG	9|Oxidation|15|Oxidation	240509_capreolus2_2p.1516.1516. File:"240509_capreolus2_2p.wiff", NativeID:"sample=1 period=1 cycle=1886 experiment=15"
PGEVGPPGPPGPAGEK	1|Oxidation|7|Oxidation|12|Oxidation	240509_capreolus2_2p.1830.1830. File:"240509_capreolus2_2p.wiff", NativeID:"sample=1 period=1 cycle=1907 experiment=13"
ETGPAGPAGPIGPVGAR		240509_capreolus2_2p.4762.4762. File:"240509_capreolus2_2p.wiff", NativeID:"sample=1 period=1 cycle=2168 experiment=7"
SPGEQGPSGASGPAGPR	2|Oxidation	240509_capreolus2_2p.1261.1261. File:"240509_capreolus2_2p.wiff", NativeID:"sample=1 period=1 cycle=1868 experiment=11"
GPPGPMGPPGLAGPPGE	3|Oxidation|6|Oxidation|15|Oxidation	240509_capreolus2_2p.4809.4809. File:"240509_capreolus2_2p.wiff", NativeID:"sample=1 period=1 cycle=2172 experiment=8"
DGLNGLPGPIGPPGPR	7|Oxidation|15|Oxidation	240509_capreolus2_2p.5592.5592. File:"240509_capreolus2_2p.wiff", NativeID:"sample=1 period=1 cycle=2337 experiment=4"
GETGPAGPAGPIGPVGAR		240509_capreolus2_2p.4743.4743. File:"240509_capreolus2_2p.wiff", NativeID:"sample=1 period=1 cycle=2166 experiment=10"
GANGAPGIAGAPGFPGAR	6|Oxidation|12|Oxidation|15|Oxidation	240509_capreolus2_2p.4101.4101. File:"240509_capreolus2_2p.wiff", NativeID:"sample=1 period=1 cycle=2089 experiment=5"
GLTGPIGPPGPAGAPGDK	9|Oxidation|15|Oxidation	240509_capreolus2_2p.4491.4491. File:"240509_capreolus2_2p.wiff", NativeID:"sample=1 period=1 cycle=2135 experiment=13"
GPAGAPGTPGPQGIAGQR	6|Oxidation	240509_capreolus2_2p.2756.2756. File:"240509_capreolus2_2p.wiff", NativeID:"sample=1 period=1 cycle=1975 experiment=11"
NGDDGEAGKPGRPGER	13|Oxidation	240509_capreolus2_2p.886.886. File:"240509_capreolus2_2p.wiff", NativeID:"sample=1 period=1 cycle=1696 experiment=2"
RGETGPAGPAGPIGPVGAR		240509_capreolus2_2p.3974.3974. File:"240509_capreolus2_2p.wiff", NativeID:"sample=1 period=1 cycle=2074 experiment=3"
GETGPAGRPGEVGPPGPPG	9|Oxidation|15|Oxidation|18|Oxidation	240509_capreolus2_2p.1918.1918. File:"240509_capreolus2_2p.wiff", NativeID:"sample=1 period=1 cycle=1913 experiment=11"
GEPGSPGENGAPGQMGPR	3|Oxidation|6|Oxidation|12|Oxidation	240509_capreolus2_2p.1278.1278. File:"240509_capreolus2_2p.wiff", NativeID:"sample=1 period=1 cycle=1870 experiment=8"
VGPPGPSGNAGPPGPPGPAGK	4|Oxidation|13|Oxidation|16|Oxidation	240509_capreolus2_2p.2136.2136. File:"240509_capreolus2_2p.wiff", NativeID:"sample=1 period=1 cycle=1928 experiment=16"
GPPGPMGPPGLAGPPGESGR	3|Oxidation|15|Oxidation	240509_capreolus2_2p.4863.4863. File:"240509_capreolus2_2p.wiff", NativeID:"sample=1 period=1 cycle=2178 experiment=2"
DRGETGPAGPAGPIGPVGAR		240509_capreolus2_2p.4269.4269. File:"240509_capreolus2_2p.wiff", NativeID:"sample=1 period=1 cycle=2113 experiment=5"
GEPGPTGIQGPPGPAGEEGK	3|Oxidation|12|Oxidation	240509_capreolus2_2p.2764.2764. File:"240509_capreolus2_2p.wiff", NativeID:"sample=1 period=1 cycle=1976 experiment=8"
GDRGETGPAGPAGPIGPVGAR		240509_capreolus2_2p.4071.4071. File:"240509_capreolus2_2p.wiff", NativeID:"sample=1 period=1 cycle=2085 experiment=6"
GEPGPTGIQGPPGPAGEEGKR	3|Oxidation|9|Deamidated|12|Oxidation	240509_capreolus2_2p.2393.2393. File:"240509_capreolus2_2p.wiff", NativeID:"sample=1 period=1 cycle=1948 experiment=9"
TGPPGPAGQDGRPGPPGPPGAR	4|Oxidation|13|Oxidation|16|Oxidation|19|Oxidation	240509_capreolus2_2p.1196.1196. File:"240509_capreolus2_2p.wiff", NativeID:"sample=1 period=1 cycle=1862 experiment=3"
GEPGPPGPAGFAGPPGADGQPGAK	3|Oxidation|6|Oxidation|15|Oxidation	240509_capreolus2_2p.4003.4003. File:"240509_capreolus2_2p.wiff", NativeID:"sample=1 period=1 cycle=2076 experiment=7"
GDAGAPGAPGSQGAPGLQGMPGER	6|Oxidation|9|Oxidation|15|Oxidation|21|Oxidation	240509_capreolus2_2p.2964.2964. File:"240509_capreolus2_2p.wiff", NativeID:"sample=1 period=1 cycle=1990 experiment=7"
GETGPAGRPGEVGPPGPPGPAGEK	9|Oxidation|15|Oxidation|20|Oxidation	240509_capreolus2_2p.1755.1755. File:"240509_capreolus2_2p.wiff", NativeID:"sample=1 period=1 cycle=1902 experiment=15"
GEPGPPGPAGAAGPAGNPGADGQPGAK	3|Oxidation|6|Oxidation|18|Oxidation|24|Oxidation	240509_capreolus2_2p.1611.1611. File:"240509_capreolus2_2p.wiff", NativeID:"sample=1 period=1 cycle=1893 experiment=12"
GDTGAKGEPGPTGIQGPPGPAGEEGK	9|Oxidation|11|Oxidation|18|Oxidation	240509_capreolus2_2p.2186.2186. File:"240509_capreolus2_2p.wiff", NativeID:"sample=1 period=1 cycle=1931 experiment=17"
GDAGPAGPKGEPGSPGENGAPGQMGPR	8|Oxidation|12|Oxidation|15|Oxidation|21|Oxidation|24|Oxidation	240509_capreolus2_2p.1084.1084. File:"240509_capreolus2_2p.wiff", NativeID:"sample=1 period=1 cycle=1844 experiment=2"
GNDGATGAAGPPGPTGPAGPPGFPGAVGAK	12|Oxidation|21|Oxidation	240509_capreolus2_2p.5332.5332. File:"240509_capreolus2_2p.wiff", NativeID:"sample=1 period=1 cycle=2267 experiment=11"
GFSGLQGPPGPPGSPGEQGPSGASGPAGPR	12|Oxidation|15|Oxidation	240509_capreolus2_2p.5050.5050. File:"240509_capreolus2_2p.wiff", NativeID:"sample=1 period=1 cycle=2204 experiment=9"
GAPGDRGEPGPPGPAGFAGPPGADGQPGAK	3|Oxidation|11|Oxidation|14|Oxidation|21|Oxidation	240509_capreolus2_2p.3348.3348. File:"240509_capreolus2_2p.wiff", NativeID:"sample=1 period=1 cycle=2019 experiment=21"
GLPGPPGAPGPQGFQGPPGEPGEPGASGPMGPR	3|Oxidation|6|Oxidation|9|Oxidation|21|Oxidation|24|Oxidation	240509_capreolus2_2p.5368.5368. File:"240509_capreolus2_2p.wiff", NativeID:"sample=1 period=1 cycle=2273 experiment=6"
GEQGPAGSPGFQGLPGPAGPPGEAGKPGEQGVPGDLGAPGPSGAR	9|Oxidation|15|Oxidation|21|Oxidation|27|Oxidation|33|Oxidation|39|Oxidation	240509_capreolus2_2p.5025.5025. File:"240509_capreolus2_2p.wiff", NativeID:"sample=1 period=1 cycle=2201 experiment=4"
~GSPGADGPAGAPGTPGPQGIAGQR		240509_capreolus2_2p.3113.3113. File:"240509_capreolus2_2p.wiff", NativeID:"sample=1 period=1 cycle=2001 experiment=16"
XP_025728368.1 collagen alpha-1(XI) chain isoform X1 [Callorhinus ursinus]
~GPPGEPGPAG	2|Oxidation|5|Oxidation|6|Deamidated	240509_capreolus2_2p.1273.1273. File:"240509_capreolus2_2p.wiff", NativeID:"sample=1 period=1 cycle=1870 experiment=3"
LGVPGLPGYPGR	4|Oxidation|7|Oxidation|10|Oxidation	240509_capreolus2_2p.5406.5406. File:"240509_capreolus2_2p.wiff", NativeID:"sample=1 period=1 cycle=2281 experiment=2"
XP_025728689.1 collagen alpha-2(I) chain [Callorhinus ursinus]
PGATGFPGAAGR	1|Oxidation|7|Oxidation	240509_capreolus2_2p.2280.2280. File:"240509_capreolus2_2p.wiff", NativeID:"sample=1 period=1 cycle=1937 experiment=10"
GHAGLAGAR		240509_capreolus2_2p.1024.1024. File:"240509_capreolus2_2p.wiff", NativeID:"sample=1 period=1 cycle=1811 experiment=2"
GVVGPQGAR		240509_capreolus2_2p.1436.1436. File:"240509_capreolus2_2p.wiff", NativeID:"sample=1 period=1 cycle=1882 experiment=4"
~GPSGPPGLR	6|Deamidated	240509_capreolus2_2p.1910.1910. File:"240509_capreolus2_2p.wiff", NativeID:"sample=1 period=1 cycle=1913 experiment=3"
~VGPVGAAGPR		240509_capreolus2_2p.2237.2237. File:"240509_capreolus2_2p.wiff", NativeID:"sample=1 period=1 cycle=1935 experiment=4"
GHNGLDGLK		240509_capreolus2_2p.2051.2051. File:"240509_capreolus2_2p.wiff", NativeID:"sample=1 period=1 cycle=1923 experiment=7"
GPVGAAGATGAR		240509_capreolus2_2p.1264.1264. File:"240509_capreolus2_2p.wiff", NativeID:"sample=1 period=1 cycle=1869 experiment=3"
PGNIGFPGPK	1|Oxidation|7|Oxidation	240509_capreolus2_2p.3958.3958. File:"240509_capreolus2_2p.wiff", NativeID:"sample=1 period=1 cycle=2072 experiment=3"
PGEPGLMGPR	1|Oxidation|4|Oxidation	240509_capreolus2_2p.3104.3104. File:"240509_capreolus2_2p.wiff", NativeID:"sample=1 period=1 cycle=2001 experiment=7"
GLVGEPGPAGSK	6|Oxidation	240509_capreolus2_2p.2296.2296. File:"240509_capreolus2_2p.wiff", NativeID:"sample=1 period=1 cycle=1939 experiment=2"
PGPVGAAGATGAR	1|Oxidation	240509_capreolus2_2p.3339.3339. File:"240509_capreolus2_2p.wiff", NativeID:"sample=1 period=1 cycle=2019 experiment=12"
GEPGNIGFPGPK	3|Oxidation|9|Oxidation	240509_capreolus2_2p.3975.3975. File:"240509_capreolus2_2p.wiff", NativeID:"sample=1 period=1 cycle=2074 experiment=4"
GFPGTPGLPGFK	3|Oxidation|9|Oxidation	240509_capreolus2_2p.6105.6105. File:"240509_capreolus2_2p.wiff", NativeID:"sample=1 period=1 cycle=2640 experiment=2"
GPPGASGAPGPQGF	3|Oxidation|9|Oxidation	240509_capreolus2_2p.4199.4199. File:"240509_capreolus2_2p.wiff", NativeID:"sample=1 period=1 cycle=2103 experiment=5"
GIPGPVGAAGATGAR	3|Oxidation	240509_capreolus2_2p.3512.3512. File:"240509_capreolus2_2p.wiff", NativeID:"sample=1 period=1 cycle=2030 experiment=11"
GGPPGATGFPGAAGR	4|Oxidation|10|Oxidation	240509_capreolus2_2p.2765.2765. File:"240509_capreolus2_2p.wiff", NativeID:"sample=1 period=1 cycle=1976 experiment=9"
GSDGSVGPVGPAGPIG		240509_capreolus2_2p.5587.5587. File:"240509_capreolus2_2p.wiff", NativeID:"sample=1 period=1 cycle=2336 experiment=4"
DGGPPGATGFPGAAGR	5|Oxidation|11|Oxidation	240509_capreolus2_2p.2976.2976. File:"240509_capreolus2_2p.wiff", NativeID:"sample=1 period=1 cycle=1992 experiment=5"
GDGGPPGATGFPGAAGR	12|Oxidation	240509_capreolus2_2p.3325.3325. File:"240509_capreolus2_2p.wiff", NativeID:"sample=1 period=1 cycle=2018 experiment=10"
GSDGSVGPVGPAGPIGSA		240509_capreolus2_2p.5544.5544. File:"240509_capreolus2_2p.wiff", NativeID:"sample=1 period=1 cycle=2324 experiment=5"
AAGLPGVAGAPGLPGPR	5|Oxidation|11|Oxidation|16|Oxidation	240509_capreolus2_2p.5097.5097. File:"240509_capreolus2_2p.wiff", NativeID:"sample=1 period=1 cycle=2215 experiment=6"
GSDGSVGPVGPAGPIGSAG		240509_capreolus2_2p.5398.5398. File:"240509_capreolus2_2p.wiff", NativeID:"sample=1 period=1 cycle=2279 experiment=3"
GAAGLPGVAGAPGLPGPR	6|Oxidation|12|Oxidation|17|Oxidation	240509_capreolus2_2p.5137.5137. File:"240509_capreolus2_2p.wiff", NativeID:"sample=1 period=1 cycle=2226 experiment=3"
GELGPVGNPGPAGPAGPR	9|Oxidation	240509_capreolus2_2p.4185.4185. File:"240509_capreolus2_2p.wiff", NativeID:"sample=1 period=1 cycle=2101 experiment=4"
GEPGAPGENGTPGQTGAR	3|Oxidation|6|Oxidation|9|Deamidated	240509_capreolus2_2p.1082.1082. File:"240509_capreolus2_2p.wiff", NativeID:"sample=1 period=1 cycle=1843 experiment=2"
GSDGSVGPVGPAGPIGSAGPPGFPGAPGPK	21|Oxidation|29|Oxidation	240509_capreolus2_2p.6187.6187. File:"240509_capreolus2_2p.wiff", NativeID:"sample=1 period=1 cycle=2677 experiment=2"
GEQGPAGPPGFQGLPGPSGTAGEAGKPGER	9|Oxidation|27|Oxidation	240509_capreolus2_2p.4666.4666. File:"240509_capreolus2_2p.wiff", NativeID:"sample=1 period=1 cycle=2158 experiment=9"
XP_025715304.1 collagen alpha-1(V) chain [Callorhinus ursinus]
~GPPGPEGPAG	2|Oxidation|5|Oxidation|6|Deamidated	240509_capreolus2_2p.1273.1273. File:"240509_capreolus2_2p.wiff", NativeID:"sample=1 period=1 cycle=1870 experiment=3"
~GPPGEPGPAG	2|Oxidation|5|Oxidation|6|Deamidated	240509_capreolus2_2p.1273.1273. File:"240509_capreolus2_2p.wiff", NativeID:"sample=1 period=1 cycle=1870 experiment=3"
GPAGPMGLTGR	6|Oxidation	240509_capreolus2_2p.2377.2377. File:"240509_capreolus2_2p.wiff", NativeID:"sample=1 period=1 cycle=1947 experiment=5"
LGVPGLPGYPGR	4|Oxidation|7|Oxidation|10|Oxidation	240509_capreolus2_2p.5406.5406. File:"240509_capreolus2_2p.wiff", NativeID:"sample=1 period=1 cycle=2281 experiment=2"
Taxonomic match: Rhinocerotidae Average Score= [0.57859093]
Containing these species:Ceratotherium simum simum, Diceros bicornis minor
XP_014637458.1 PREDICTED: collagen alpha-1(V) chain [Ceratotherium simum simum]
GVQGPPGPAG	6|Oxidation	240509_capreolus2_2p.1852.1852. File:"240509_capreolus2_2p.wiff", NativeID:"sample=1 period=1 cycle=1909 experiment=5"
~GPPGPEGPAG	2|Oxidation|5|Oxidation|6|Deamidated	240509_capreolus2_2p.1273.1273. File:"240509_capreolus2_2p.wiff", NativeID:"sample=1 period=1 cycle=1870 experiment=3"
~GPPGEPGPAG	2|Oxidation|5|Oxidation|6|Deamidated	240509_capreolus2_2p.1273.1273. File:"240509_capreolus2_2p.wiff", NativeID:"sample=1 period=1 cycle=1870 experiment=3"
GPAGPMGLTGR	6|Oxidation	240509_capreolus2_2p.2377.2377. File:"240509_capreolus2_2p.wiff", NativeID:"sample=1 period=1 cycle=1947 experiment=5"
LGVPGLPGYPGR	4|Oxidation|7|Oxidation|10|Oxidation	240509_capreolus2_2p.5406.5406. File:"240509_capreolus2_2p.wiff", NativeID:"sample=1 period=1 cycle=2281 experiment=2"
XP_004420820.1 PREDICTED: collagen alpha-1(XI) chain isoform X1 [Ceratotherium simum simum]
~GPPGEPGPAG	2|Oxidation|5|Oxidation|6|Deamidated	240509_capreolus2_2p.1273.1273. File:"240509_capreolus2_2p.wiff", NativeID:"sample=1 period=1 cycle=1870 experiment=3"
LGVPGLPGYPGR	4|Oxidation|7|Oxidation|10|Oxidation	240509_capreolus2_2p.5406.5406. File:"240509_capreolus2_2p.wiff", NativeID:"sample=1 period=1 cycle=2281 experiment=2"
XP_004424344.1 PREDICTED: collagen alpha-2(XI) chain isoform X1 [Ceratotherium simum simum]
~GPPGPEGPAG	2|Oxidation|5|Oxidation|6|Deamidated	240509_capreolus2_2p.1273.1273. File:"240509_capreolus2_2p.wiff", NativeID:"sample=1 period=1 cycle=1870 experiment=3"
LGVPGLPGYPGR	4|Oxidation|7|Oxidation|10|Oxidation	240509_capreolus2_2p.5406.5406. File:"240509_capreolus2_2p.wiff", NativeID:"sample=1 period=1 cycle=2281 experiment=2"
XP_004434736.1 PREDICTED: collagen alpha-1(I) chain [Ceratotherium simum simum]
GAAGLPGPK	6|Oxidation	240509_capreolus2_2p.1682.1682. File:"240509_capreolus2_2p.wiff", NativeID:"sample=1 period=1 cycle=1898 experiment=3"
GPAGPQGPR		240509_capreolus2_2p.1065.1065. File:"240509_capreolus2_2p.wiff", NativeID:"sample=1 period=1 cycle=1832 experiment=2"
GFSGLDGAK		240509_capreolus2_2p.3758.3758. File:"240509_capreolus2_2p.wiff", NativeID:"sample=1 period=1 cycle=2052 experiment=2"
GVQGPPGPAG	6|Oxidation	240509_capreolus2_2p.1852.1852. File:"240509_capreolus2_2p.wiff", NativeID:"sample=1 period=1 cycle=1909 experiment=5"
GSEGPQGVR		240509_capreolus2_2p.1071.1071. File:"240509_capreolus2_2p.wiff", NativeID:"sample=1 period=1 cycle=1834 experiment=2"
GVVGLPGQR	6|Oxidation|8|Deamidated	240509_capreolus2_2p.3503.3503. File:"240509_capreolus2_2p.wiff", NativeID:"sample=1 period=1 cycle=2030 experiment=2"
GEPGPPGPAGF	3|Oxidation|8|Oxidation	240509_capreolus2_2p.4999.4999. File:"240509_capreolus2_2p.wiff", NativeID:"sample=1 period=1 cycle=2196 experiment=3"
GLPGTAGLPGM	3|Oxidation|9|Oxidation|11|Oxidation	240509_capreolus2_2p.4250.4250. File:"240509_capreolus2_2p.wiff", NativeID:"sample=1 period=1 cycle=2111 experiment=4"
GFPGLPGPSGE	3|Oxidation|6|Oxidation	240509_capreolus2_2p.5562.5562. File:"240509_capreolus2_2p.wiff", NativeID:"sample=1 period=1 cycle=2331 experiment=2"
GLTGPIGPPGPA	9|Oxidation	240509_capreolus2_2p.5580.5580. File:"240509_capreolus2_2p.wiff", NativeID:"sample=1 period=1 cycle=2335 experiment=2"
PGATGFPGAAGR	1|Oxidation|7|Oxidation	240509_capreolus2_2p.2280.2280. File:"240509_capreolus2_2p.wiff", NativeID:"sample=1 period=1 cycle=1937 experiment=10"
GIAGAPGFPGAR	6|Oxidation|9|Oxidation	240509_capreolus2_2p.3839.3839. File:"240509_capreolus2_2p.wiff", NativeID:"sample=1 period=1 cycle=2059 experiment=3"
GVQGPPGPAGPR	6|Oxidation	240509_capreolus2_2p.1647.1647. File:"240509_capreolus2_2p.wiff", NativeID:"sample=1 period=1 cycle=1896 experiment=10"
GLTGPIGPPGPAG	9|Oxidation	240509_capreolus2_2p.5469.5469. File:"240509_capreolus2_2p.wiff", NativeID:"sample=1 period=1 cycle=2299 experiment=3"
EGAPGAEGSPGR	4|Oxidation|10|Oxidation	240509_capreolus2_2p.924.924. File:"240509_capreolus2_2p.wiff", NativeID:"sample=1 period=1 cycle=1727 experiment=2"
TGPPGPAGQDGR	4|Oxidation|9|Deamidated	240509_capreolus2_2p.1091.1091. File:"240509_capreolus2_2p.wiff", NativeID:"sample=1 period=1 cycle=1846 experiment=3"
GAAGLPGPKGDR	6|Oxidation|8|Oxidation	240509_capreolus2_2p.1121.1121. File:"240509_capreolus2_2p.wiff", NativeID:"sample=1 period=1 cycle=1853 experiment=4"
GQAGVMGFPGPK	11|Oxidation	240509_capreolus2_2p.4946.4946. File:"240509_capreolus2_2p.wiff", NativeID:"sample=1 period=1 cycle=2188 experiment=3"
GVPGPPGAVGPAGK	3|Oxidation	240509_capreolus2_2p.2825.2825. File:"240509_capreolus2_2p.wiff", NativeID:"sample=1 period=1 cycle=1980 experiment=5"
GLTGPIGPPGPAGA	9|Oxidation	240509_capreolus2_2p.5616.5616. File:"240509_capreolus2_2p.wiff", NativeID:"sample=1 period=1 cycle=2343 experiment=3"
SGPQGPSGPPGPK	10|Oxidation	240509_capreolus2_2p.1173.1173. File:"240509_capreolus2_2p.wiff", NativeID:"sample=1 period=1 cycle=1860 experiment=8"
GFSGLQGPPGPPG	9|Oxidation|12|Oxidation	240509_capreolus2_2p.4993.4993. File:"240509_capreolus2_2p.wiff", NativeID:"sample=1 period=1 cycle=2195 experiment=3"
GLTGSPGSPGPDGK	6|Oxidation	240509_capreolus2_2p.1463.1463. File:"240509_capreolus2_2p.wiff", NativeID:"sample=1 period=1 cycle=1883 experiment=17"
GPPGLAGPPGESGR	9|Oxidation	240509_capreolus2_2p.2663.2663. File:"240509_capreolus2_2p.wiff", NativeID:"sample=1 period=1 cycle=1969 experiment=13"
EQGPSGASGPAGPR		240509_capreolus2_2p.1190.1190. File:"240509_capreolus2_2p.wiff", NativeID:"sample=1 period=1 cycle=1861 experiment=12"
ISVPGPMGPSGPR	7|Oxidation	240509_capreolus2_2p.4024.4024. File:"240509_capreolus2_2p.wiff", NativeID:"sample=1 period=1 cycle=2080 experiment=2"
GFSGLQGPPGPPGS	9|Oxidation|12|Oxidation	240509_capreolus2_2p.5053.5053. File:"240509_capreolus2_2p.wiff", NativeID:"sample=1 period=1 cycle=2205 experiment=2"
APGIAGAPGFPGAR	2|Oxidation|8|Oxidation|11|Oxidation	240509_capreolus2_2p.4026.4026. File:"240509_capreolus2_2p.wiff", NativeID:"sample=1 period=1 cycle=2080 experiment=4"
GEPGPPGPAGAAGPAG	3|Oxidation|6|Oxidation	240509_capreolus2_2p.2318.2318. File:"240509_capreolus2_2p.wiff", NativeID:"sample=1 period=1 cycle=1941 experiment=7"
GLPGPPGAPGPQGF	3|Oxidation|6|Oxidation|9|Oxidation	240509_capreolus2_2p.5479.5479. File:"240509_capreolus2_2p.wiff", NativeID:"sample=1 period=1 cycle=2302 experiment=2"
GISVPGPMGPSGPR		240509_capreolus2_2p.5431.5431. File:"240509_capreolus2_2p.wiff", NativeID:"sample=1 period=1 cycle=2286 experiment=2"
GFPGLPGPSGEPGK	6|Oxidation	240509_capreolus2_2p.5385.5385. File:"240509_capreolus2_2p.wiff", NativeID:"sample=1 period=1 cycle=2276 experiment=3"
GEQGPSGASGPAGPR		240509_capreolus2_2p.1218.1218. File:"240509_capreolus2_2p.wiff", NativeID:"sample=1 period=1 cycle=1864 experiment=14"
GPSGPQGPSGPPGPK	12|Oxidation	240509_capreolus2_2p.1387.1387. File:"240509_capreolus2_2p.wiff", NativeID:"sample=1 period=1 cycle=1878 experiment=6"
GLTGPIGPPGPAGAPG	9|Oxidation|15|Oxidation	240509_capreolus2_2p.5359.5359. File:"240509_capreolus2_2p.wiff", NativeID:"sample=1 period=1 cycle=2271 experiment=3"
EPGEPGASGPMGPR	2|Oxidation|5|Oxidation|11|Oxidation	240509_capreolus2_2p.1112.1112. File:"240509_capreolus2_2p.wiff", NativeID:"sample=1 period=1 cycle=1851 experiment=3"
GEPGPPGPAGAAGPAGN	3|Oxidation|6|Oxidation|17|Deamidated	240509_capreolus2_2p.2294.2294. File:"240509_capreolus2_2p.wiff", NativeID:"sample=1 period=1 cycle=1938 experiment=9"
GSAGPPGATGFPGAAGR	6|Oxidation|12|Oxidation	240509_capreolus2_2p.2977.2977. File:"240509_capreolus2_2p.wiff", NativeID:"sample=1 period=1 cycle=1992 experiment=6"
SPGEQGPSGASGPAGPR	2|Oxidation	240509_capreolus2_2p.1261.1261. File:"240509_capreolus2_2p.wiff", NativeID:"sample=1 period=1 cycle=1868 experiment=11"
DGLNGLPGPIGPPGPR	7|Oxidation|15|Oxidation	240509_capreolus2_2p.5592.5592. File:"240509_capreolus2_2p.wiff", NativeID:"sample=1 period=1 cycle=2337 experiment=4"
GANGAPGIAGAPGFPGAR	6|Oxidation|12|Oxidation|15|Oxidation	240509_capreolus2_2p.4101.4101. File:"240509_capreolus2_2p.wiff", NativeID:"sample=1 period=1 cycle=2089 experiment=5"
GLTGPIGPPGPAGAPGDK	9|Oxidation|15|Oxidation	240509_capreolus2_2p.4491.4491. File:"240509_capreolus2_2p.wiff", NativeID:"sample=1 period=1 cycle=2135 experiment=13"
GPAGAPGTPGPQGIAGQR	6|Oxidation	240509_capreolus2_2p.2756.2756. File:"240509_capreolus2_2p.wiff", NativeID:"sample=1 period=1 cycle=1975 experiment=11"
NGDDGEAGKPGRPGER	13|Oxidation	240509_capreolus2_2p.886.886. File:"240509_capreolus2_2p.wiff", NativeID:"sample=1 period=1 cycle=1696 experiment=2"
DGEAGAQGPPGPAGPAGER		240509_capreolus2_2p.2193.2193. File:"240509_capreolus2_2p.wiff", NativeID:"sample=1 period=1 cycle=1932 experiment=6"
GEPGSPGENGAPGQMGPR	3|Oxidation|6|Oxidation|12|Oxidation	240509_capreolus2_2p.1278.1278. File:"240509_capreolus2_2p.wiff", NativeID:"sample=1 period=1 cycle=1870 experiment=8"
GEPGPTGIQGPPGPAGEEGK	3|Oxidation|12|Oxidation	240509_capreolus2_2p.2764.2764. File:"240509_capreolus2_2p.wiff", NativeID:"sample=1 period=1 cycle=1976 experiment=8"
GEPGPTGIQGPPGPAGEEGKR	3|Oxidation|9|Deamidated|12|Oxidation	240509_capreolus2_2p.2393.2393. File:"240509_capreolus2_2p.wiff", NativeID:"sample=1 period=1 cycle=1948 experiment=9"
TGPPGPAGQDGRPGPPGPPGAR	4|Oxidation|13|Oxidation|16|Oxidation|19|Oxidation	240509_capreolus2_2p.1196.1196. File:"240509_capreolus2_2p.wiff", NativeID:"sample=1 period=1 cycle=1862 experiment=3"
GEPGPPGPAGFAGPPGADGQPGAK	3|Oxidation|6|Oxidation|15|Oxidation	240509_capreolus2_2p.4003.4003. File:"240509_capreolus2_2p.wiff", NativeID:"sample=1 period=1 cycle=2076 experiment=7"
GETGPAGPPGAPGAPGAPGPVGPAGK	9|Oxidation|12|Oxidation|15|Oxidation	240509_capreolus2_2p.3071.3071. File:"240509_capreolus2_2p.wiff", NativeID:"sample=1 period=1 cycle=1998 experiment=12"
GDAGAPGAPGSQGAPGLQGMPGER	6|Oxidation|9|Oxidation|15|Oxidation|21|Oxidation	240509_capreolus2_2p.2964.2964. File:"240509_capreolus2_2p.wiff", NativeID:"sample=1 period=1 cycle=1990 experiment=7"
GEPGPPGPAGAAGPAGNPGADGQPGAK	3|Oxidation|6|Oxidation|18|Oxidation|24|Oxidation	240509_capreolus2_2p.1611.1611. File:"240509_capreolus2_2p.wiff", NativeID:"sample=1 period=1 cycle=1893 experiment=12"
GDTGAKGEPGPTGIQGPPGPAGEEGK	9|Oxidation|11|Oxidation|18|Oxidation	240509_capreolus2_2p.2186.2186. File:"240509_capreolus2_2p.wiff", NativeID:"sample=1 period=1 cycle=1931 experiment=17"
GPSGPQGPSGPPGPKGNSGEPGAPGSK	12|Oxidation|14|Oxidation|17|Deamidated|21|Oxidation|24|Oxidation	240509_capreolus2_2p.1131.1131. File:"240509_capreolus2_2p.wiff", NativeID:"sample=1 period=1 cycle=1854 experiment=8"
GDRGETGPAGPPGAPGAPGAPGPVGPAGK	12|Oxidation|18|Oxidation	240509_capreolus2_2p.2882.2882. File:"240509_capreolus2_2p.wiff", NativeID:"sample=1 period=1 cycle=1983 experiment=15"
GDAGPAGPKGEPGSPGENGAPGQMGPR	8|Oxidation|12|Oxidation|15|Oxidation|21|Oxidation|24|Oxidation	240509_capreolus2_2p.1084.1084. File:"240509_capreolus2_2p.wiff", NativeID:"sample=1 period=1 cycle=1844 experiment=2"
GNDGATGAAGPPGPTGPAGPPGFPGAVGAK	12|Oxidation|21|Oxidation	240509_capreolus2_2p.5332.5332. File:"240509_capreolus2_2p.wiff", NativeID:"sample=1 period=1 cycle=2267 experiment=11"
GFSGLQGPPGPPGSPGEQGPSGASGPAGPR	12|Oxidation|15|Oxidation	240509_capreolus2_2p.5050.5050. File:"240509_capreolus2_2p.wiff", NativeID:"sample=1 period=1 cycle=2204 experiment=9"
GAPGDRGEPGPPGPAGFAGPPGADGQPGAK	3|Oxidation|11|Oxidation|14|Oxidation|21|Oxidation	240509_capreolus2_2p.3348.3348. File:"240509_capreolus2_2p.wiff", NativeID:"sample=1 period=1 cycle=2019 experiment=21"
GLPGPPGAPGPQGFQGPPGEPGEPGASGPMGPR	3|Oxidation|6|Oxidation|9|Oxidation|21|Oxidation|24|Oxidation	240509_capreolus2_2p.5368.5368. File:"240509_capreolus2_2p.wiff", NativeID:"sample=1 period=1 cycle=2273 experiment=6"
GPPGPVGPPGLAGPPGESGR	2|Oxidation|3|Oxidation|5|Oxidation|15|Oxidation	240509_capreolus2_2p.4919.4919. File:"240509_capreolus2_2p.wiff", NativeID:"sample=1 period=1 cycle=2185 experiment=2"
~GSPGADGPAGAPGTPGPQGIAGQR		240509_capreolus2_2p.3113.3113. File:"240509_capreolus2_2p.wiff", NativeID:"sample=1 period=1 cycle=2001 experiment=16"
XP_004428994.1 PREDICTED: collagen alpha-1(II) chain isoform X1 [Ceratotherium simum simum]
GFPGLPGPSGE	3|Oxidation|6|Oxidation	240509_capreolus2_2p.5562.5562. File:"240509_capreolus2_2p.wiff", NativeID:"sample=1 period=1 cycle=2331 experiment=2"
GLTGPIGPPGPA	9|Oxidation	240509_capreolus2_2p.5580.5580. File:"240509_capreolus2_2p.wiff", NativeID:"sample=1 period=1 cycle=2335 experiment=2"
PGATGFPGAAGR	1|Oxidation|7|Oxidation	240509_capreolus2_2p.2280.2280. File:"240509_capreolus2_2p.wiff", NativeID:"sample=1 period=1 cycle=1937 experiment=10"
GLTGPIGPPGPAG	9|Oxidation	240509_capreolus2_2p.5469.5469. File:"240509_capreolus2_2p.wiff", NativeID:"sample=1 period=1 cycle=2299 experiment=3"
GLTGPIGPPGPAGA	9|Oxidation	240509_capreolus2_2p.5616.5616. File:"240509_capreolus2_2p.wiff", NativeID:"sample=1 period=1 cycle=2343 experiment=3"
GFPGLPGPSGEPGK	6|Oxidation	240509_capreolus2_2p.5385.5385. File:"240509_capreolus2_2p.wiff", NativeID:"sample=1 period=1 cycle=2276 experiment=3"
GPPGPQGPAG	2|Oxidation|5|Oxidation|6|Deamidated	240509_capreolus2_2p.1273.1273. File:"240509_capreolus2_2p.wiff", NativeID:"sample=1 period=1 cycle=1870 experiment=3"
XP_004431414.1 PREDICTED: collagen alpha-2(I) chain isoform X1 [Ceratotherium simum simum]
PGATGFPGAAGR	1|Oxidation|7|Oxidation	240509_capreolus2_2p.2280.2280. File:"240509_capreolus2_2p.wiff", NativeID:"sample=1 period=1 cycle=1937 experiment=10"
GVVGPQGAR		240509_capreolus2_2p.1436.1436. File:"240509_capreolus2_2p.wiff", NativeID:"sample=1 period=1 cycle=1882 experiment=4"
GHNGLDGLK		240509_capreolus2_2p.2051.2051. File:"240509_capreolus2_2p.wiff", NativeID:"sample=1 period=1 cycle=1923 experiment=7"
PGNIGFPGPK	1|Oxidation|7|Oxidation	240509_capreolus2_2p.3958.3958. File:"240509_capreolus2_2p.wiff", NativeID:"sample=1 period=1 cycle=2072 experiment=3"
PLGIAGPPGAR	8|Oxidation	240509_capreolus2_2p.4241.4241. File:"240509_capreolus2_2p.wiff", NativeID:"sample=1 period=1 cycle=2109 experiment=4"
PGEPGLMGPR	1|Oxidation|4|Oxidation	240509_capreolus2_2p.3104.3104. File:"240509_capreolus2_2p.wiff", NativeID:"sample=1 period=1 cycle=2001 experiment=7"
GLVGEPGPAGSK	6|Oxidation	240509_capreolus2_2p.2296.2296. File:"240509_capreolus2_2p.wiff", NativeID:"sample=1 period=1 cycle=1939 experiment=2"
GEVGLPGLSGPVG	6|Oxidation	240509_capreolus2_2p.6591.6591. File:"240509_capreolus2_2p.wiff", NativeID:"sample=1 period=1 cycle=2953 experiment=3"
GEPGNIGFPGPK	3|Oxidation|9|Oxidation	240509_capreolus2_2p.3975.3975. File:"240509_capreolus2_2p.wiff", NativeID:"sample=1 period=1 cycle=2074 experiment=4"
GFPGTPGLPGFK	3|Oxidation|9|Oxidation	240509_capreolus2_2p.6105.6105. File:"240509_capreolus2_2p.wiff", NativeID:"sample=1 period=1 cycle=2640 experiment=2"
GPPGASGAPGPQGF	3|Oxidation|9|Oxidation	240509_capreolus2_2p.4199.4199. File:"240509_capreolus2_2p.wiff", NativeID:"sample=1 period=1 cycle=2103 experiment=5"
GEAGPAGPAGPAGPR		240509_capreolus2_2p.1974.1974. File:"240509_capreolus2_2p.wiff", NativeID:"sample=1 period=1 cycle=1917 experiment=7"
TAGPSGPSGLPGER	11|Oxidation	240509_capreolus2_2p.2298.2298. File:"240509_capreolus2_2p.wiff", NativeID:"sample=1 period=1 cycle=1939 experiment=4"
GGPPGATGFPGAAGR	4|Oxidation|10|Oxidation	240509_capreolus2_2p.2765.2765. File:"240509_capreolus2_2p.wiff", NativeID:"sample=1 period=1 cycle=1976 experiment=9"
EPGPLGIAGPPGAR	2|Oxidation|11|Oxidation	240509_capreolus2_2p.5016.5016. File:"240509_capreolus2_2p.wiff", NativeID:"sample=1 period=1 cycle=2199 experiment=2"
GSDGSVGPVGPAGPIG		240509_capreolus2_2p.5587.5587. File:"240509_capreolus2_2p.wiff", NativeID:"sample=1 period=1 cycle=2336 experiment=4"
DGGPPGATGFPGAAGR	5|Oxidation|11|Oxidation	240509_capreolus2_2p.2976.2976. File:"240509_capreolus2_2p.wiff", NativeID:"sample=1 period=1 cycle=1992 experiment=5"
GDGGPPGATGFPGAAGR	12|Oxidation	240509_capreolus2_2p.3325.3325. File:"240509_capreolus2_2p.wiff", NativeID:"sample=1 period=1 cycle=2018 experiment=10"
GSDGSVGPVGPAGPIGSA		240509_capreolus2_2p.5544.5544. File:"240509_capreolus2_2p.wiff", NativeID:"sample=1 period=1 cycle=2324 experiment=5"
AAGLPGVAGAPGLPGPR	5|Oxidation|11|Oxidation|16|Oxidation	240509_capreolus2_2p.5097.5097. File:"240509_capreolus2_2p.wiff", NativeID:"sample=1 period=1 cycle=2215 experiment=6"
GEVGLPGLSGPVGPPGN	6|Oxidation|15|Oxidation|17|Deamidated	240509_capreolus2_2p.6438.6438. File:"240509_capreolus2_2p.wiff", NativeID:"sample=1 period=1 cycle=2851 experiment=2"
GSDGSVGPVGPAGPIGSAG		240509_capreolus2_2p.5398.5398. File:"240509_capreolus2_2p.wiff", NativeID:"sample=1 period=1 cycle=2279 experiment=3"
GAAGLPGVAGAPGLPGPR	6|Oxidation|12|Oxidation|17|Oxidation	240509_capreolus2_2p.5137.5137. File:"240509_capreolus2_2p.wiff", NativeID:"sample=1 period=1 cycle=2226 experiment=3"
GELGPVGNPGPAGPAGPR	9|Oxidation	240509_capreolus2_2p.4185.4185. File:"240509_capreolus2_2p.wiff", NativeID:"sample=1 period=1 cycle=2101 experiment=4"
GSDGSVGPVGPAGPIGSAGPPGFPGAPGPK	21|Oxidation|29|Oxidation	240509_capreolus2_2p.6187.6187. File:"240509_capreolus2_2p.wiff", NativeID:"sample=1 period=1 cycle=2677 experiment=2"
EGPAGLPGIDGR	7|Oxidation	240509_capreolus2_2p.4577.4577. File:"240509_capreolus2_2p.wiff", NativeID:"sample=1 period=1 cycle=2147 experiment=4"
GEVGPAGPNGFAGPAGAAGQPGAK	21|Oxidation	240509_capreolus2_2p.4363.4363. File:"240509_capreolus2_2p.wiff", NativeID:"sample=1 period=1 cycle=2123 experiment=8"
AAGPAGPIGSR		240509_capreolus2_2p.2160.2160. File:"240509_capreolus2_2p.wiff", NativeID:"sample=1 period=1 cycle=1930 experiment=6"
GAAGPAGPIGSR		240509_capreolus2_2p.2290.2290. File:"240509_capreolus2_2p.wiff", NativeID:"sample=1 period=1 cycle=1938 experiment=5"
ESGAAGPAGPIGSR		240509_capreolus2_2p.2359.2359. File:"240509_capreolus2_2p.wiff", NativeID:"sample=1 period=1 cycle=1945 experiment=6"
GPPGESGAAGPAGPIGSR	3|Oxidation	240509_capreolus2_2p.2558.2558. File:"240509_capreolus2_2p.wiff", NativeID:"sample=1 period=1 cycle=1963 experiment=12"
GEVGLPGLSGPVGPPGNPGANGLAGAKG	6|Oxidation|15|Oxidation|18|Oxidation|21|Deamidated	240509_capreolus2_2p.6071.6071. File:"240509_capreolus2_2p.wiff", NativeID:"sample=1 period=1 cycle=2613 experiment=4"
XP_058416670.1 collagen alpha-1(I) chain [Diceros bicornis minor]
GAAGLPGPK	6|Oxidation	240509_capreolus2_2p.1682.1682. File:"240509_capreolus2_2p.wiff", NativeID:"sample=1 period=1 cycle=1898 experiment=3"
GPAGPQGPR		240509_capreolus2_2p.1065.1065. File:"240509_capreolus2_2p.wiff", NativeID:"sample=1 period=1 cycle=1832 experiment=2"
GFSGLDGAK		240509_capreolus2_2p.3758.3758. File:"240509_capreolus2_2p.wiff", NativeID:"sample=1 period=1 cycle=2052 experiment=2"
GVQGPPGPAG	6|Oxidation	240509_capreolus2_2p.1852.1852. File:"240509_capreolus2_2p.wiff", NativeID:"sample=1 period=1 cycle=1909 experiment=5"
GSEGPQGVR		240509_capreolus2_2p.1071.1071. File:"240509_capreolus2_2p.wiff", NativeID:"sample=1 period=1 cycle=1834 experiment=2"
GVVGLPGQR	6|Oxidation|8|Deamidated	240509_capreolus2_2p.3503.3503. File:"240509_capreolus2_2p.wiff", NativeID:"sample=1 period=1 cycle=2030 experiment=2"
GEPGPPGPAGF	3|Oxidation|8|Oxidation	240509_capreolus2_2p.4999.4999. File:"240509_capreolus2_2p.wiff", NativeID:"sample=1 period=1 cycle=2196 experiment=3"
GLPGTAGLPGM	3|Oxidation|9|Oxidation|11|Oxidation	240509_capreolus2_2p.4250.4250. File:"240509_capreolus2_2p.wiff", NativeID:"sample=1 period=1 cycle=2111 experiment=4"
GFPGLPGPSGE	3|Oxidation|6|Oxidation	240509_capreolus2_2p.5562.5562. File:"240509_capreolus2_2p.wiff", NativeID:"sample=1 period=1 cycle=2331 experiment=2"
GLTGPIGPPGPA	9|Oxidation	240509_capreolus2_2p.5580.5580. File:"240509_capreolus2_2p.wiff", NativeID:"sample=1 period=1 cycle=2335 experiment=2"
PGATGFPGAAGR	1|Oxidation|7|Oxidation	240509_capreolus2_2p.2280.2280. File:"240509_capreolus2_2p.wiff", NativeID:"sample=1 period=1 cycle=1937 experiment=10"
GIAGAPGFPGAR	6|Oxidation|9|Oxidation	240509_capreolus2_2p.3839.3839. File:"240509_capreolus2_2p.wiff", NativeID:"sample=1 period=1 cycle=2059 experiment=3"
GVQGPPGPAGPR	6|Oxidation	240509_capreolus2_2p.1647.1647. File:"240509_capreolus2_2p.wiff", NativeID:"sample=1 period=1 cycle=1896 experiment=10"
GLTGPIGPPGPAG	9|Oxidation	240509_capreolus2_2p.5469.5469. File:"240509_capreolus2_2p.wiff", NativeID:"sample=1 period=1 cycle=2299 experiment=3"
EGAPGAEGSPGR	4|Oxidation|10|Oxidation	240509_capreolus2_2p.924.924. File:"240509_capreolus2_2p.wiff", NativeID:"sample=1 period=1 cycle=1727 experiment=2"
TGPPGPAGQDGR	4|Oxidation|9|Deamidated	240509_capreolus2_2p.1091.1091. File:"240509_capreolus2_2p.wiff", NativeID:"sample=1 period=1 cycle=1846 experiment=3"
GAAGLPGPKGDR	6|Oxidation|8|Oxidation	240509_capreolus2_2p.1121.1121. File:"240509_capreolus2_2p.wiff", NativeID:"sample=1 period=1 cycle=1853 experiment=4"
GQAGVMGFPGPK	11|Oxidation	240509_capreolus2_2p.4946.4946. File:"240509_capreolus2_2p.wiff", NativeID:"sample=1 period=1 cycle=2188 experiment=3"
GVPGPPGAVGPAGK	3|Oxidation	240509_capreolus2_2p.2825.2825. File:"240509_capreolus2_2p.wiff", NativeID:"sample=1 period=1 cycle=1980 experiment=5"
GLTGPIGPPGPAGA	9|Oxidation	240509_capreolus2_2p.5616.5616. File:"240509_capreolus2_2p.wiff", NativeID:"sample=1 period=1 cycle=2343 experiment=3"
SGPQGPSGPPGPK	10|Oxidation	240509_capreolus2_2p.1173.1173. File:"240509_capreolus2_2p.wiff", NativeID:"sample=1 period=1 cycle=1860 experiment=8"
GFSGLQGPPGPPG	9|Oxidation|12|Oxidation	240509_capreolus2_2p.4993.4993. File:"240509_capreolus2_2p.wiff", NativeID:"sample=1 period=1 cycle=2195 experiment=3"
GLTGSPGSPGPDGK	6|Oxidation	240509_capreolus2_2p.1463.1463. File:"240509_capreolus2_2p.wiff", NativeID:"sample=1 period=1 cycle=1883 experiment=17"
GPPGLAGPPGESGR	9|Oxidation	240509_capreolus2_2p.2663.2663. File:"240509_capreolus2_2p.wiff", NativeID:"sample=1 period=1 cycle=1969 experiment=13"
EQGPSGASGPAGPR		240509_capreolus2_2p.1190.1190. File:"240509_capreolus2_2p.wiff", NativeID:"sample=1 period=1 cycle=1861 experiment=12"
ISVPGPMGPSGPR	7|Oxidation	240509_capreolus2_2p.4024.4024. File:"240509_capreolus2_2p.wiff", NativeID:"sample=1 period=1 cycle=2080 experiment=2"
GFSGLQGPPGPPGS	9|Oxidation|12|Oxidation	240509_capreolus2_2p.5053.5053. File:"240509_capreolus2_2p.wiff", NativeID:"sample=1 period=1 cycle=2205 experiment=2"
APGIAGAPGFPGAR	2|Oxidation|8|Oxidation|11|Oxidation	240509_capreolus2_2p.4026.4026. File:"240509_capreolus2_2p.wiff", NativeID:"sample=1 period=1 cycle=2080 experiment=4"
GEPGPPGPAGAAGPAG	3|Oxidation|6|Oxidation	240509_capreolus2_2p.2318.2318. File:"240509_capreolus2_2p.wiff", NativeID:"sample=1 period=1 cycle=1941 experiment=7"
GLPGPPGAPGPQGF	3|Oxidation|6|Oxidation|9|Oxidation	240509_capreolus2_2p.5479.5479. File:"240509_capreolus2_2p.wiff", NativeID:"sample=1 period=1 cycle=2302 experiment=2"
GISVPGPMGPSGPR		240509_capreolus2_2p.5431.5431. File:"240509_capreolus2_2p.wiff", NativeID:"sample=1 period=1 cycle=2286 experiment=2"
GFPGLPGPSGEPGK	6|Oxidation	240509_capreolus2_2p.5385.5385. File:"240509_capreolus2_2p.wiff", NativeID:"sample=1 period=1 cycle=2276 experiment=3"
GEQGPSGASGPAGPR		240509_capreolus2_2p.1218.1218. File:"240509_capreolus2_2p.wiff", NativeID:"sample=1 period=1 cycle=1864 experiment=14"
GPSGPQGPSGPPGPK	12|Oxidation	240509_capreolus2_2p.1387.1387. File:"240509_capreolus2_2p.wiff", NativeID:"sample=1 period=1 cycle=1878 experiment=6"
GLTGPIGPPGPAGAPG	9|Oxidation|15|Oxidation	240509_capreolus2_2p.5359.5359. File:"240509_capreolus2_2p.wiff", NativeID:"sample=1 period=1 cycle=2271 experiment=3"
EPGEPGASGPMGPR	2|Oxidation|5|Oxidation|11|Oxidation	240509_capreolus2_2p.1112.1112. File:"240509_capreolus2_2p.wiff", NativeID:"sample=1 period=1 cycle=1851 experiment=3"
GEPGPPGPAGAAGPAGN	3|Oxidation|6|Oxidation|17|Deamidated	240509_capreolus2_2p.2294.2294. File:"240509_capreolus2_2p.wiff", NativeID:"sample=1 period=1 cycle=1938 experiment=9"
GSAGPPGATGFPGAAGR	6|Oxidation|12|Oxidation	240509_capreolus2_2p.2977.2977. File:"240509_capreolus2_2p.wiff", NativeID:"sample=1 period=1 cycle=1992 experiment=6"
SPGEQGPSGASGPAGPR	2|Oxidation	240509_capreolus2_2p.1261.1261. File:"240509_capreolus2_2p.wiff", NativeID:"sample=1 period=1 cycle=1868 experiment=11"
DGLNGLPGPIGPPGPR	7|Oxidation|15|Oxidation	240509_capreolus2_2p.5592.5592. File:"240509_capreolus2_2p.wiff", NativeID:"sample=1 period=1 cycle=2337 experiment=4"
GANGAPGIAGAPGFPGAR	6|Oxidation|12|Oxidation|15|Oxidation	240509_capreolus2_2p.4101.4101. File:"240509_capreolus2_2p.wiff", NativeID:"sample=1 period=1 cycle=2089 experiment=5"
GLTGPIGPPGPAGAPGDK	9|Oxidation|15|Oxidation	240509_capreolus2_2p.4491.4491. File:"240509_capreolus2_2p.wiff", NativeID:"sample=1 period=1 cycle=2135 experiment=13"
GPAGAPGTPGPQGIAGQR	6|Oxidation	240509_capreolus2_2p.2756.2756. File:"240509_capreolus2_2p.wiff", NativeID:"sample=1 period=1 cycle=1975 experiment=11"
NGDDGEAGKPGRPGER	13|Oxidation	240509_capreolus2_2p.886.886. File:"240509_capreolus2_2p.wiff", NativeID:"sample=1 period=1 cycle=1696 experiment=2"
DGEAGAQGPPGPAGPAGER		240509_capreolus2_2p.2193.2193. File:"240509_capreolus2_2p.wiff", NativeID:"sample=1 period=1 cycle=1932 experiment=6"
GEPGSPGENGAPGQMGPR	3|Oxidation|6|Oxidation|12|Oxidation	240509_capreolus2_2p.1278.1278. File:"240509_capreolus2_2p.wiff", NativeID:"sample=1 period=1 cycle=1870 experiment=8"
GEPGPTGIQGPPGPAGEEGK	3|Oxidation|12|Oxidation	240509_capreolus2_2p.2764.2764. File:"240509_capreolus2_2p.wiff", NativeID:"sample=1 period=1 cycle=1976 experiment=8"
GEPGPTGIQGPPGPAGEEGKR	3|Oxidation|9|Deamidated|12|Oxidation	240509_capreolus2_2p.2393.2393. File:"240509_capreolus2_2p.wiff", NativeID:"sample=1 period=1 cycle=1948 experiment=9"
TGPPGPAGQDGRPGPPGPPGAR	4|Oxidation|13|Oxidation|16|Oxidation|19|Oxidation	240509_capreolus2_2p.1196.1196. File:"240509_capreolus2_2p.wiff", NativeID:"sample=1 period=1 cycle=1862 experiment=3"
GEPGPPGPAGFAGPPGADGQPGAK	3|Oxidation|6|Oxidation|15|Oxidation	240509_capreolus2_2p.4003.4003. File:"240509_capreolus2_2p.wiff", NativeID:"sample=1 period=1 cycle=2076 experiment=7"
GETGPAGPPGAPGAPGAPGPVGPAGK	9|Oxidation|12|Oxidation|15|Oxidation	240509_capreolus2_2p.3071.3071. File:"240509_capreolus2_2p.wiff", NativeID:"sample=1 period=1 cycle=1998 experiment=12"
GDAGAPGAPGSQGAPGLQGMPGER	6|Oxidation|9|Oxidation|15|Oxidation|21|Oxidation	240509_capreolus2_2p.2964.2964. File:"240509_capreolus2_2p.wiff", NativeID:"sample=1 period=1 cycle=1990 experiment=7"
GEPGPPGPAGAAGPAGNPGADGQPGAK	3|Oxidation|6|Oxidation|18|Oxidation|24|Oxidation	240509_capreolus2_2p.1611.1611. File:"240509_capreolus2_2p.wiff", NativeID:"sample=1 period=1 cycle=1893 experiment=12"
GDTGAKGEPGPTGIQGPPGPAGEEGK	9|Oxidation|11|Oxidation|18|Oxidation	240509_capreolus2_2p.2186.2186. File:"240509_capreolus2_2p.wiff", NativeID:"sample=1 period=1 cycle=1931 experiment=17"
GPSGPQGPSGPPGPKGNSGEPGAPGSK	12|Oxidation|14|Oxidation|17|Deamidated|21|Oxidation|24|Oxidation	240509_capreolus2_2p.1131.1131. File:"240509_capreolus2_2p.wiff", NativeID:"sample=1 period=1 cycle=1854 experiment=8"
GDRGETGPAGPPGAPGAPGAPGPVGPAGK	12|Oxidation|18|Oxidation	240509_capreolus2_2p.2882.2882. File:"240509_capreolus2_2p.wiff", NativeID:"sample=1 period=1 cycle=1983 experiment=15"
GDAGPAGPKGEPGSPGENGAPGQMGPR	8|Oxidation|12|Oxidation|15|Oxidation|21|Oxidation|24|Oxidation	240509_capreolus2_2p.1084.1084. File:"240509_capreolus2_2p.wiff", NativeID:"sample=1 period=1 cycle=1844 experiment=2"
GNDGATGAAGPPGPTGPAGPPGFPGAVGAK	12|Oxidation|21|Oxidation	240509_capreolus2_2p.5332.5332. File:"240509_capreolus2_2p.wiff", NativeID:"sample=1 period=1 cycle=2267 experiment=11"
GFSGLQGPPGPPGSPGEQGPSGASGPAGPR	12|Oxidation|15|Oxidation	240509_capreolus2_2p.5050.5050. File:"240509_capreolus2_2p.wiff", NativeID:"sample=1 period=1 cycle=2204 experiment=9"
GAPGDRGEPGPPGPAGFAGPPGADGQPGAK	3|Oxidation|11|Oxidation|14|Oxidation|21|Oxidation	240509_capreolus2_2p.3348.3348. File:"240509_capreolus2_2p.wiff", NativeID:"sample=1 period=1 cycle=2019 experiment=21"
GLPGPPGAPGPQGFQGPPGEPGEPGASGPMGPR	3|Oxidation|6|Oxidation|9|Oxidation|21|Oxidation|24|Oxidation	240509_capreolus2_2p.5368.5368. File:"240509_capreolus2_2p.wiff", NativeID:"sample=1 period=1 cycle=2273 experiment=6"
GPPGPVGPPGLAGPPGESGR	2|Oxidation|3|Oxidation|5|Oxidation|15|Oxidation	240509_capreolus2_2p.4919.4919. File:"240509_capreolus2_2p.wiff", NativeID:"sample=1 period=1 cycle=2185 experiment=2"
~GSPGADGPAGAPGTPGPQGIAGQR		240509_capreolus2_2p.3113.3113. File:"240509_capreolus2_2p.wiff", NativeID:"sample=1 period=1 cycle=2001 experiment=16"
XP_058381673.1 collagen alpha-2(I) chain [Diceros bicornis minor]
PGATGFPGAAGR	1|Oxidation|7|Oxidation	240509_capreolus2_2p.2280.2280. File:"240509_capreolus2_2p.wiff", NativeID:"sample=1 period=1 cycle=1937 experiment=10"
GVVGPQGAR		240509_capreolus2_2p.1436.1436. File:"240509_capreolus2_2p.wiff", NativeID:"sample=1 period=1 cycle=1882 experiment=4"
GHNGLDGLK		240509_capreolus2_2p.2051.2051. File:"240509_capreolus2_2p.wiff", NativeID:"sample=1 period=1 cycle=1923 experiment=7"
PGNIGFPGPK	1|Oxidation|7|Oxidation	240509_capreolus2_2p.3958.3958. File:"240509_capreolus2_2p.wiff", NativeID:"sample=1 period=1 cycle=2072 experiment=3"
PLGIAGPPGAR	8|Oxidation	240509_capreolus2_2p.4241.4241. File:"240509_capreolus2_2p.wiff", NativeID:"sample=1 period=1 cycle=2109 experiment=4"
PGEPGLMGPR	1|Oxidation|4|Oxidation	240509_capreolus2_2p.3104.3104. File:"240509_capreolus2_2p.wiff", NativeID:"sample=1 period=1 cycle=2001 experiment=7"
GLVGEPGPAGSK	6|Oxidation	240509_capreolus2_2p.2296.2296. File:"240509_capreolus2_2p.wiff", NativeID:"sample=1 period=1 cycle=1939 experiment=2"
GEVGLPGLSGPVG	6|Oxidation	240509_capreolus2_2p.6591.6591. File:"240509_capreolus2_2p.wiff", NativeID:"sample=1 period=1 cycle=2953 experiment=3"
GEPGNIGFPGPK	3|Oxidation|9|Oxidation	240509_capreolus2_2p.3975.3975. File:"240509_capreolus2_2p.wiff", NativeID:"sample=1 period=1 cycle=2074 experiment=4"
GFPGTPGLPGFK	3|Oxidation|9|Oxidation	240509_capreolus2_2p.6105.6105. File:"240509_capreolus2_2p.wiff", NativeID:"sample=1 period=1 cycle=2640 experiment=2"
GPPGASGAPGPQGF	3|Oxidation|9|Oxidation	240509_capreolus2_2p.4199.4199. File:"240509_capreolus2_2p.wiff", NativeID:"sample=1 period=1 cycle=2103 experiment=5"
GEAGPAGPAGPAGPR		240509_capreolus2_2p.1974.1974. File:"240509_capreolus2_2p.wiff", NativeID:"sample=1 period=1 cycle=1917 experiment=7"
TAGPSGPSGLPGER	11|Oxidation	240509_capreolus2_2p.2298.2298. File:"240509_capreolus2_2p.wiff", NativeID:"sample=1 period=1 cycle=1939 experiment=4"
GGPPGATGFPGAAGR	4|Oxidation|10|Oxidation	240509_capreolus2_2p.2765.2765. File:"240509_capreolus2_2p.wiff", NativeID:"sample=1 period=1 cycle=1976 experiment=9"
EPGPLGIAGPPGAR	2|Oxidation|11|Oxidation	240509_capreolus2_2p.5016.5016. File:"240509_capreolus2_2p.wiff", NativeID:"sample=1 period=1 cycle=2199 experiment=2"
GSDGSVGPVGPAGPIG		240509_capreolus2_2p.5587.5587. File:"240509_capreolus2_2p.wiff", NativeID:"sample=1 period=1 cycle=2336 experiment=4"
DGGPPGATGFPGAAGR	5|Oxidation|11|Oxidation	240509_capreolus2_2p.2976.2976. File:"240509_capreolus2_2p.wiff", NativeID:"sample=1 period=1 cycle=1992 experiment=5"
GDGGPPGATGFPGAAGR	12|Oxidation	240509_capreolus2_2p.3325.3325. File:"240509_capreolus2_2p.wiff", NativeID:"sample=1 period=1 cycle=2018 experiment=10"
GSDGSVGPVGPAGPIGSA		240509_capreolus2_2p.5544.5544. File:"240509_capreolus2_2p.wiff", NativeID:"sample=1 period=1 cycle=2324 experiment=5"
AAGLPGVAGAPGLPGPR	5|Oxidation|11|Oxidation|16|Oxidation	240509_capreolus2_2p.5097.5097. File:"240509_capreolus2_2p.wiff", NativeID:"sample=1 period=1 cycle=2215 experiment=6"
GEVGLPGLSGPVGPPGN	6|Oxidation|15|Oxidation|17|Deamidated	240509_capreolus2_2p.6438.6438. File:"240509_capreolus2_2p.wiff", NativeID:"sample=1 period=1 cycle=2851 experiment=2"
GSDGSVGPVGPAGPIGSAG		240509_capreolus2_2p.5398.5398. File:"240509_capreolus2_2p.wiff", NativeID:"sample=1 period=1 cycle=2279 experiment=3"
GAAGLPGVAGAPGLPGPR	6|Oxidation|12|Oxidation|17|Oxidation	240509_capreolus2_2p.5137.5137. File:"240509_capreolus2_2p.wiff", NativeID:"sample=1 period=1 cycle=2226 experiment=3"
GELGPVGNPGPAGPAGPR	9|Oxidation	240509_capreolus2_2p.4185.4185. File:"240509_capreolus2_2p.wiff", NativeID:"sample=1 period=1 cycle=2101 experiment=4"
GSDGSVGPVGPAGPIGSAGPPGFPGAPGPK	21|Oxidation|29|Oxidation	240509_capreolus2_2p.6187.6187. File:"240509_capreolus2_2p.wiff", NativeID:"sample=1 period=1 cycle=2677 experiment=2"
EGPAGLPGIDGR	7|Oxidation	240509_capreolus2_2p.4577.4577. File:"240509_capreolus2_2p.wiff", NativeID:"sample=1 period=1 cycle=2147 experiment=4"
GEVGPAGPNGFAGPAGAAGQPGAK	21|Oxidation	240509_capreolus2_2p.4363.4363. File:"240509_capreolus2_2p.wiff", NativeID:"sample=1 period=1 cycle=2123 experiment=8"
AAGPAGPIGSR		240509_capreolus2_2p.2160.2160. File:"240509_capreolus2_2p.wiff", NativeID:"sample=1 period=1 cycle=1930 experiment=6"
GAAGPAGPIGSR		240509_capreolus2_2p.2290.2290. File:"240509_capreolus2_2p.wiff", NativeID:"sample=1 period=1 cycle=1938 experiment=5"
ESGAAGPAGPIGSR		240509_capreolus2_2p.2359.2359. File:"240509_capreolus2_2p.wiff", NativeID:"sample=1 period=1 cycle=1945 experiment=6"
GPPGESGAAGPAGPIGSR	3|Oxidation	240509_capreolus2_2p.2558.2558. File:"240509_capreolus2_2p.wiff", NativeID:"sample=1 period=1 cycle=1963 experiment=12"
GEVGLPGLSGPVGPPGNPGANGLAGAKG	6|Oxidation|15|Oxidation|18|Oxidation|21|Deamidated	240509_capreolus2_2p.6071.6071. File:"240509_capreolus2_2p.wiff", NativeID:"sample=1 period=1 cycle=2613 experiment=4"
XP_058380426.1 collagen alpha-1(V) chain isoform X1 [Diceros bicornis minor]
GVQGPPGPAG	6|Oxidation	240509_capreolus2_2p.1852.1852. File:"240509_capreolus2_2p.wiff", NativeID:"sample=1 period=1 cycle=1909 experiment=5"
~GPPGPEGPAG	2|Oxidation|5|Oxidation|6|Deamidated	240509_capreolus2_2p.1273.1273. File:"240509_capreolus2_2p.wiff", NativeID:"sample=1 period=1 cycle=1870 experiment=3"
~GPPGEPGPAG	2|Oxidation|5|Oxidation|6|Deamidated	240509_capreolus2_2p.1273.1273. File:"240509_capreolus2_2p.wiff", NativeID:"sample=1 period=1 cycle=1870 experiment=3"
GPAGPMGLTGR	6|Oxidation	240509_capreolus2_2p.2377.2377. File:"240509_capreolus2_2p.wiff", NativeID:"sample=1 period=1 cycle=1947 experiment=5"
LGVPGLPGYPGR	4|Oxidation|7|Oxidation|10|Oxidation	240509_capreolus2_2p.5406.5406. File:"240509_capreolus2_2p.wiff", NativeID:"sample=1 period=1 cycle=2281 experiment=2"
XP_058414386.1 collagen alpha-1(II) chain isoform X2 [Diceros bicornis minor]
GFPGLPGPSGE	3|Oxidation|6|Oxidation	240509_capreolus2_2p.5562.5562. File:"240509_capreolus2_2p.wiff", NativeID:"sample=1 period=1 cycle=2331 experiment=2"
GLTGPIGPPGPA	9|Oxidation	240509_capreolus2_2p.5580.5580. File:"240509_capreolus2_2p.wiff", NativeID:"sample=1 period=1 cycle=2335 experiment=2"
PGATGFPGAAGR	1|Oxidation|7|Oxidation	240509_capreolus2_2p.2280.2280. File:"240509_capreolus2_2p.wiff", NativeID:"sample=1 period=1 cycle=1937 experiment=10"
GLTGPIGPPGPAG	9|Oxidation	240509_capreolus2_2p.5469.5469. File:"240509_capreolus2_2p.wiff", NativeID:"sample=1 period=1 cycle=2299 experiment=3"
GLTGPIGPPGPAGA	9|Oxidation	240509_capreolus2_2p.5616.5616. File:"240509_capreolus2_2p.wiff", NativeID:"sample=1 period=1 cycle=2343 experiment=3"
GFPGLPGPSGEPGK	6|Oxidation	240509_capreolus2_2p.5385.5385. File:"240509_capreolus2_2p.wiff", NativeID:"sample=1 period=1 cycle=2276 experiment=3"
GPPGPQGPAG	2|Oxidation|5|Oxidation|6|Deamidated	240509_capreolus2_2p.1273.1273. File:"240509_capreolus2_2p.wiff", NativeID:"sample=1 period=1 cycle=1870 experiment=3"
XP_058410625.1 collagen alpha-2(XI) chain isoform X1 [Diceros bicornis minor]
~GPPGPEGPAG	2|Oxidation|5|Oxidation|6|Deamidated	240509_capreolus2_2p.1273.1273. File:"240509_capreolus2_2p.wiff", NativeID:"sample=1 period=1 cycle=1870 experiment=3"
LGVPGLPGYPGR	4|Oxidation|7|Oxidation|10|Oxidation	240509_capreolus2_2p.5406.5406. File:"240509_capreolus2_2p.wiff", NativeID:"sample=1 period=1 cycle=2281 experiment=2"
XP_058394633.1 collagen alpha-1(XI) chain [Diceros bicornis minor]
~GPPGEPGPAG	2|Oxidation|5|Oxidation|6|Deamidated	240509_capreolus2_2p.1273.1273. File:"240509_capreolus2_2p.wiff", NativeID:"sample=1 period=1 cycle=1870 experiment=3"
LGVPGLPGYPGR	4|Oxidation|7|Oxidation|10|Oxidation	240509_capreolus2_2p.5406.5406. File:"240509_capreolus2_2p.wiff", NativeID:"sample=1 period=1 cycle=2281 experiment=2"
XP_058414385.1 collagen alpha-1(II) chain isoform X1 [Diceros bicornis minor]
GFPGLPGPSGE	3|Oxidation|6|Oxidation	240509_capreolus2_2p.5562.5562. File:"240509_capreolus2_2p.wiff", NativeID:"sample=1 period=1 cycle=2331 experiment=2"
GLTGPIGPPGPA	9|Oxidation	240509_capreolus2_2p.5580.5580. File:"240509_capreolus2_2p.wiff", NativeID:"sample=1 period=1 cycle=2335 experiment=2"
PGATGFPGAAGR	1|Oxidation|7|Oxidation	240509_capreolus2_2p.2280.2280. File:"240509_capreolus2_2p.wiff", NativeID:"sample=1 period=1 cycle=1937 experiment=10"
GLTGPIGPPGPAG	9|Oxidation	240509_capreolus2_2p.5469.5469. File:"240509_capreolus2_2p.wiff", NativeID:"sample=1 period=1 cycle=2299 experiment=3"
GLTGPIGPPGPAGA	9|Oxidation	240509_capreolus2_2p.5616.5616. File:"240509_capreolus2_2p.wiff", NativeID:"sample=1 period=1 cycle=2343 experiment=3"
GFPGLPGPSGEPGK	6|Oxidation	240509_capreolus2_2p.5385.5385. File:"240509_capreolus2_2p.wiff", NativeID:"sample=1 period=1 cycle=2276 experiment=3"
GPPGPQGPAG	2|Oxidation|5|Oxidation|6|Deamidated	240509_capreolus2_2p.1273.1273. File:"240509_capreolus2_2p.wiff", NativeID:"sample=1 period=1 cycle=1870 experiment=3"
Taxonomic match: Mesoplodon densirostris Average Score= [0.57721488]
Containing these species:Mesoplodon densirostris
XP_059958001.1 collagen alpha-1(V) chain isoform X1 [Mesoplodon densirostris]
~GPPGPEGPAG	2|Oxidation|5|Oxidation|6|Deamidated	240509_capreolus2_2p.1273.1273. File:"240509_capreolus2_2p.wiff", NativeID:"sample=1 period=1 cycle=1870 experiment=3"
~GPPGEPGPAG	2|Oxidation|5|Oxidation|6|Deamidated	240509_capreolus2_2p.1273.1273. File:"240509_capreolus2_2p.wiff", NativeID:"sample=1 period=1 cycle=1870 experiment=3"
GPAGPMGLTGR	6|Oxidation	240509_capreolus2_2p.2377.2377. File:"240509_capreolus2_2p.wiff", NativeID:"sample=1 period=1 cycle=1947 experiment=5"
LGVPGLPGYPGR	4|Oxidation|7|Oxidation|10|Oxidation	240509_capreolus2_2p.5406.5406. File:"240509_capreolus2_2p.wiff", NativeID:"sample=1 period=1 cycle=2281 experiment=2"
XP_059946184.1 collagen alpha-1(XI) chain [Mesoplodon densirostris]
~GPPGEPGPAG	2|Oxidation|5|Oxidation|6|Deamidated	240509_capreolus2_2p.1273.1273. File:"240509_capreolus2_2p.wiff", NativeID:"sample=1 period=1 cycle=1870 experiment=3"
LGVPGLPGYPGR	4|Oxidation|7|Oxidation|10|Oxidation	240509_capreolus2_2p.5406.5406. File:"240509_capreolus2_2p.wiff", NativeID:"sample=1 period=1 cycle=2281 experiment=2"
XP_059938244.1 collagen alpha-1(I) chain [Mesoplodon densirostris]
GAAGLPGPK	6|Oxidation	240509_capreolus2_2p.1682.1682. File:"240509_capreolus2_2p.wiff", NativeID:"sample=1 period=1 cycle=1898 experiment=3"
GFSGLDGAK		240509_capreolus2_2p.3758.3758. File:"240509_capreolus2_2p.wiff", NativeID:"sample=1 period=1 cycle=2052 experiment=2"
GSEGPQGVR		240509_capreolus2_2p.1071.1071. File:"240509_capreolus2_2p.wiff", NativeID:"sample=1 period=1 cycle=1834 experiment=2"
GVVGLPGQR	6|Oxidation|8|Deamidated	240509_capreolus2_2p.3503.3503. File:"240509_capreolus2_2p.wiff", NativeID:"sample=1 period=1 cycle=2030 experiment=2"
GPPGSAGTPGK	3|Oxidation	240509_capreolus2_2p.952.952. File:"240509_capreolus2_2p.wiff", NativeID:"sample=1 period=1 cycle=1751 experiment=3"
GEPGPPGPAGF	3|Oxidation|8|Oxidation	240509_capreolus2_2p.4999.4999. File:"240509_capreolus2_2p.wiff", NativeID:"sample=1 period=1 cycle=2196 experiment=3"
GLPGTAGLPGM	3|Oxidation|9|Oxidation|11|Oxidation	240509_capreolus2_2p.4250.4250. File:"240509_capreolus2_2p.wiff", NativeID:"sample=1 period=1 cycle=2111 experiment=4"
GFPGLPGPSGE	3|Oxidation|6|Oxidation	240509_capreolus2_2p.5562.5562. File:"240509_capreolus2_2p.wiff", NativeID:"sample=1 period=1 cycle=2331 experiment=2"
GLTGPIGPPGPA	9|Oxidation	240509_capreolus2_2p.5580.5580. File:"240509_capreolus2_2p.wiff", NativeID:"sample=1 period=1 cycle=2335 experiment=2"
PGATGFPGAAGR	1|Oxidation|7|Oxidation	240509_capreolus2_2p.2280.2280. File:"240509_capreolus2_2p.wiff", NativeID:"sample=1 period=1 cycle=1937 experiment=10"
GIAGAPGFPGAR	6|Oxidation|9|Oxidation	240509_capreolus2_2p.3839.3839. File:"240509_capreolus2_2p.wiff", NativeID:"sample=1 period=1 cycle=2059 experiment=3"
GLTGPIGPPGPAG	9|Oxidation	240509_capreolus2_2p.5469.5469. File:"240509_capreolus2_2p.wiff", NativeID:"sample=1 period=1 cycle=2299 experiment=3"
EGAPGAEGSPGR	4|Oxidation|10|Oxidation	240509_capreolus2_2p.924.924. File:"240509_capreolus2_2p.wiff", NativeID:"sample=1 period=1 cycle=1727 experiment=2"
TGPSGPAGPTGAR		240509_capreolus2_2p.1284.1284. File:"240509_capreolus2_2p.wiff", NativeID:"sample=1 period=1 cycle=1871 experiment=6"
TGPPGPAGQDGR	4|Oxidation|9|Deamidated	240509_capreolus2_2p.1091.1091. File:"240509_capreolus2_2p.wiff", NativeID:"sample=1 period=1 cycle=1846 experiment=3"
GAAGLPGPKGDR	6|Oxidation|8|Oxidation	240509_capreolus2_2p.1121.1121. File:"240509_capreolus2_2p.wiff", NativeID:"sample=1 period=1 cycle=1853 experiment=4"
GEPGPAGLPGPPG	3|Oxidation|9|Oxidation|12|Oxidation	240509_capreolus2_2p.3715.3715. File:"240509_capreolus2_2p.wiff", NativeID:"sample=1 period=1 cycle=2048 experiment=4"
GQAGVMGFPGPK	11|Oxidation	240509_capreolus2_2p.4946.4946. File:"240509_capreolus2_2p.wiff", NativeID:"sample=1 period=1 cycle=2188 experiment=3"
GLTGPIGPPGPAGA	9|Oxidation	240509_capreolus2_2p.5616.5616. File:"240509_capreolus2_2p.wiff", NativeID:"sample=1 period=1 cycle=2343 experiment=3"
GFSGLQGPPGPPG	9|Oxidation|12|Oxidation	240509_capreolus2_2p.4993.4993. File:"240509_capreolus2_2p.wiff", NativeID:"sample=1 period=1 cycle=2195 experiment=3"
GLTGSPGSPGPDGK	6|Oxidation	240509_capreolus2_2p.1463.1463. File:"240509_capreolus2_2p.wiff", NativeID:"sample=1 period=1 cycle=1883 experiment=17"
GPPGLAGPPGESGR	9|Oxidation	240509_capreolus2_2p.2663.2663. File:"240509_capreolus2_2p.wiff", NativeID:"sample=1 period=1 cycle=1969 experiment=13"
EQGPSGASGPAGPR		240509_capreolus2_2p.1190.1190. File:"240509_capreolus2_2p.wiff", NativeID:"sample=1 period=1 cycle=1861 experiment=12"
ISVPGPMGPSGPR	7|Oxidation	240509_capreolus2_2p.4024.4024. File:"240509_capreolus2_2p.wiff", NativeID:"sample=1 period=1 cycle=2080 experiment=2"
GFSGLQGPPGPPGS	9|Oxidation|12|Oxidation	240509_capreolus2_2p.5053.5053. File:"240509_capreolus2_2p.wiff", NativeID:"sample=1 period=1 cycle=2205 experiment=2"
GLPGPPGAPGPQGF	3|Oxidation|6|Oxidation|9|Oxidation	240509_capreolus2_2p.5479.5479. File:"240509_capreolus2_2p.wiff", NativeID:"sample=1 period=1 cycle=2302 experiment=2"
GISVPGPMGPSGPR		240509_capreolus2_2p.5431.5431. File:"240509_capreolus2_2p.wiff", NativeID:"sample=1 period=1 cycle=2286 experiment=2"
GETGPSGPAGPTGAR		240509_capreolus2_2p.1398.1398. File:"240509_capreolus2_2p.wiff", NativeID:"sample=1 period=1 cycle=1879 experiment=7"
GFPGLPGPSGEPGK	6|Oxidation	240509_capreolus2_2p.5385.5385. File:"240509_capreolus2_2p.wiff", NativeID:"sample=1 period=1 cycle=2276 experiment=3"
GEQGPSGASGPAGPR		240509_capreolus2_2p.1218.1218. File:"240509_capreolus2_2p.wiff", NativeID:"sample=1 period=1 cycle=1864 experiment=14"
GLTGPIGPPGPAGAPG	9|Oxidation|15|Oxidation	240509_capreolus2_2p.5359.5359. File:"240509_capreolus2_2p.wiff", NativeID:"sample=1 period=1 cycle=2271 experiment=3"
EPGEPGASGPMGPR	2|Oxidation|5|Oxidation|11|Oxidation	240509_capreolus2_2p.1112.1112. File:"240509_capreolus2_2p.wiff", NativeID:"sample=1 period=1 cycle=1851 experiment=3"
TGISVPGPMGPSGPR		240509_capreolus2_2p.5538.5538. File:"240509_capreolus2_2p.wiff", NativeID:"sample=1 period=1 cycle=2323 experiment=4"
GEPGPAGLPGPPGER	3|Oxidation|9|Oxidation|12|Oxidation	240509_capreolus2_2p.2530.2530. File:"240509_capreolus2_2p.wiff", NativeID:"sample=1 period=1 cycle=1961 experiment=9"
GSAGPPGATGFPGAAGR	6|Oxidation|12|Oxidation	240509_capreolus2_2p.2977.2977. File:"240509_capreolus2_2p.wiff", NativeID:"sample=1 period=1 cycle=1992 experiment=6"
SGDRGETGPAGPAGPIG		240509_capreolus2_2p.3599.3599. File:"240509_capreolus2_2p.wiff", NativeID:"sample=1 period=1 cycle=2038 experiment=13"
STGISVPGPMGPSGPR		240509_capreolus2_2p.5463.5463. File:"240509_capreolus2_2p.wiff", NativeID:"sample=1 period=1 cycle=2297 experiment=2"
SPGEQGPSGASGPAGPR	2|Oxidation	240509_capreolus2_2p.1261.1261. File:"240509_capreolus2_2p.wiff", NativeID:"sample=1 period=1 cycle=1868 experiment=11"
GPPGPMGPPGLAGPPGE	3|Oxidation|6|Oxidation|15|Oxidation	240509_capreolus2_2p.4809.4809. File:"240509_capreolus2_2p.wiff", NativeID:"sample=1 period=1 cycle=2172 experiment=8"
DGLNGLPGPIGPPGPR	7|Oxidation|15|Oxidation	240509_capreolus2_2p.5592.5592. File:"240509_capreolus2_2p.wiff", NativeID:"sample=1 period=1 cycle=2337 experiment=4"
GLTGPIGPPGPAGAPGDK	9|Oxidation|15|Oxidation	240509_capreolus2_2p.4491.4491. File:"240509_capreolus2_2p.wiff", NativeID:"sample=1 period=1 cycle=2135 experiment=13"
GPAGAPGTPGPQGIAGQR	6|Oxidation	240509_capreolus2_2p.2756.2756. File:"240509_capreolus2_2p.wiff", NativeID:"sample=1 period=1 cycle=1975 experiment=11"
NGDDGEAGKPGRPGER	13|Oxidation	240509_capreolus2_2p.886.886. File:"240509_capreolus2_2p.wiff", NativeID:"sample=1 period=1 cycle=1696 experiment=2"
DGEAGAQGPPGPAGPAGER		240509_capreolus2_2p.2193.2193. File:"240509_capreolus2_2p.wiff", NativeID:"sample=1 period=1 cycle=1932 experiment=6"
GEPGSPGENGAPGQMGPR	3|Oxidation|6|Oxidation|12|Oxidation	240509_capreolus2_2p.1278.1278. File:"240509_capreolus2_2p.wiff", NativeID:"sample=1 period=1 cycle=1870 experiment=8"
GPPGPMGPPGLAGPPGESGR	3|Oxidation|15|Oxidation	240509_capreolus2_2p.4863.4863. File:"240509_capreolus2_2p.wiff", NativeID:"sample=1 period=1 cycle=2178 experiment=2"
GEPGPTGIQGPPGPAGEEGK	3|Oxidation|12|Oxidation	240509_capreolus2_2p.2764.2764. File:"240509_capreolus2_2p.wiff", NativeID:"sample=1 period=1 cycle=1976 experiment=8"
TGDAGPAGPPGPPGPPGPPGPP	10|Oxidation|13|Oxidation|16|Oxidation|19|Oxidation	240509_capreolus2_2p.3947.3947. File:"240509_capreolus2_2p.wiff", NativeID:"sample=1 period=1 cycle=2070 experiment=6"
TGDAGPAGPPGPPGPPGPPGPPS	10|Oxidation|13|Oxidation|16|Oxidation|19|Oxidation	240509_capreolus2_2p.3450.3450. File:"240509_capreolus2_2p.wiff", NativeID:"sample=1 period=1 cycle=2025 experiment=7"
GEPGPTGIQGPPGPAGEEGKR	3|Oxidation|9|Deamidated|12|Oxidation	240509_capreolus2_2p.2393.2393. File:"240509_capreolus2_2p.wiff", NativeID:"sample=1 period=1 cycle=1948 experiment=9"
TGDAGPAGPPGPPGPPGPPGPPSG	10|Oxidation|13|Oxidation|16|Oxidation|19|Oxidation	240509_capreolus2_2p.3268.3268. File:"240509_capreolus2_2p.wiff", NativeID:"sample=1 period=1 cycle=2013 experiment=11"
GEPGPPGPAGFAGPPGADGQPGAK	3|Oxidation|6|Oxidation|15|Oxidation	240509_capreolus2_2p.4003.4003. File:"240509_capreolus2_2p.wiff", NativeID:"sample=1 period=1 cycle=2076 experiment=7"
GETGPAGPPGAPGAPGAPGPVGPAGK	9|Oxidation|12|Oxidation|15|Oxidation	240509_capreolus2_2p.3071.3071. File:"240509_capreolus2_2p.wiff", NativeID:"sample=1 period=1 cycle=1998 experiment=12"
GDRGETGPAGPPGAPGAPGAPGPVGPAGK	12|Oxidation|18|Oxidation	240509_capreolus2_2p.2882.2882. File:"240509_capreolus2_2p.wiff", NativeID:"sample=1 period=1 cycle=1983 experiment=15"
GPPGSAGTPGKDGLNGLPGPIGPPGPR	3|Oxidation|18|Oxidation|24|Oxidation|26|Oxidation	240509_capreolus2_2p.4572.4572. File:"240509_capreolus2_2p.wiff", NativeID:"sample=1 period=1 cycle=2146 experiment=2"
GDAGPAGPKGEPGSPGENGAPGQMGPR	8|Oxidation|12|Oxidation|15|Oxidation|21|Oxidation|24|Oxidation	240509_capreolus2_2p.1084.1084. File:"240509_capreolus2_2p.wiff", NativeID:"sample=1 period=1 cycle=1844 experiment=2"
GFSGLQGPPGPPGSPGEQGPSGASGPAGPR	12|Oxidation|15|Oxidation	240509_capreolus2_2p.5050.5050. File:"240509_capreolus2_2p.wiff", NativeID:"sample=1 period=1 cycle=2204 experiment=9"
GAPGDRGEPGPPGPAGFAGPPGADGQPGAK	3|Oxidation|11|Oxidation|14|Oxidation|21|Oxidation	240509_capreolus2_2p.3348.3348. File:"240509_capreolus2_2p.wiff", NativeID:"sample=1 period=1 cycle=2019 experiment=21"
GLTGPIGPPGPAGAPGDKGETGPSGPAGPTGAR	9|Oxidation|15|Oxidation	240509_capreolus2_2p.4471.4471. File:"240509_capreolus2_2p.wiff", NativeID:"sample=1 period=1 cycle=2134 experiment=9"
GLPGPPGAPGPQGFQGPPGEPGEPGASGPMGPR	3|Oxidation|6|Oxidation|9|Oxidation|21|Oxidation|24|Oxidation	240509_capreolus2_2p.5368.5368. File:"240509_capreolus2_2p.wiff", NativeID:"sample=1 period=1 cycle=2273 experiment=6"
~GSPGADGPAGAPGTPGPQGIAGQR		240509_capreolus2_2p.3113.3113. File:"240509_capreolus2_2p.wiff", NativeID:"sample=1 period=1 cycle=2001 experiment=16"
*SPGIAGAPGFPGAR	8|Oxidation|11|Oxidation	240509_capreolus2_2p.4028.4028. File:"240509_capreolus2_2p.wiff", NativeID:"sample=1 period=1 cycle=2081 experiment=2"
*GANGSPGIAGAPGFPGAR	3|Deamidated|12|Oxidation|15|Oxidation	240509_capreolus2_2p.4215.4215. File:"240509_capreolus2_2p.wiff", NativeID:"sample=1 period=1 cycle=2105 experiment=8"
XP_059963578.1 collagen alpha-2(I) chain [Mesoplodon densirostris]
PGATGFPGAAGR	1|Oxidation|7|Oxidation	240509_capreolus2_2p.2280.2280. File:"240509_capreolus2_2p.wiff", NativeID:"sample=1 period=1 cycle=1937 experiment=10"
GVVGPQGAR		240509_capreolus2_2p.1436.1436. File:"240509_capreolus2_2p.wiff", NativeID:"sample=1 period=1 cycle=1882 experiment=4"
GPSGPQGIR		240509_capreolus2_2p.1550.1550. File:"240509_capreolus2_2p.wiff", NativeID:"sample=1 period=1 cycle=1889 experiment=5"
GHNGLDGLK		240509_capreolus2_2p.2051.2051. File:"240509_capreolus2_2p.wiff", NativeID:"sample=1 period=1 cycle=1923 experiment=7"
GPVGAAGATGAR		240509_capreolus2_2p.1264.1264. File:"240509_capreolus2_2p.wiff", NativeID:"sample=1 period=1 cycle=1869 experiment=3"
PGNIGFPGPK	1|Oxidation|7|Oxidation	240509_capreolus2_2p.3958.3958. File:"240509_capreolus2_2p.wiff", NativeID:"sample=1 period=1 cycle=2072 experiment=3"
PGEPGLMGPR	1|Oxidation|4|Oxidation	240509_capreolus2_2p.3104.3104. File:"240509_capreolus2_2p.wiff", NativeID:"sample=1 period=1 cycle=2001 experiment=7"
GLVGEPGPAGSK	6|Oxidation	240509_capreolus2_2p.2296.2296. File:"240509_capreolus2_2p.wiff", NativeID:"sample=1 period=1 cycle=1939 experiment=2"
PGPVGAAGATGAR	1|Oxidation	240509_capreolus2_2p.3339.3339. File:"240509_capreolus2_2p.wiff", NativeID:"sample=1 period=1 cycle=2019 experiment=12"
GAPGAVGAPGPAGAN	3|Oxidation|11|Oxidation	240509_capreolus2_2p.1705.1705. File:"240509_capreolus2_2p.wiff", NativeID:"sample=1 period=1 cycle=1899 experiment=8"
GEPGNIGFPGPK	3|Oxidation|9|Oxidation	240509_capreolus2_2p.3975.3975. File:"240509_capreolus2_2p.wiff", NativeID:"sample=1 period=1 cycle=2074 experiment=4"
GFPGTPGLPGFK	3|Oxidation|9|Oxidation	240509_capreolus2_2p.6105.6105. File:"240509_capreolus2_2p.wiff", NativeID:"sample=1 period=1 cycle=2640 experiment=2"
GPPGASGAPGPQGF	3|Oxidation|9|Oxidation	240509_capreolus2_2p.4199.4199. File:"240509_capreolus2_2p.wiff", NativeID:"sample=1 period=1 cycle=2103 experiment=5"
GAPGAVGAPGPAGANG	3|Oxidation|9|Oxidation|15|Deamidated	240509_capreolus2_2p.1813.1813. File:"240509_capreolus2_2p.wiff", NativeID:"sample=1 period=1 cycle=1906 experiment=11"
GIPGPVGAAGATGAR	3|Oxidation	240509_capreolus2_2p.3512.3512. File:"240509_capreolus2_2p.wiff", NativeID:"sample=1 period=1 cycle=2030 experiment=11"
TAGPSGPSGLPGER	11|Oxidation	240509_capreolus2_2p.2298.2298. File:"240509_capreolus2_2p.wiff", NativeID:"sample=1 period=1 cycle=1939 experiment=4"
GGPPGATGFPGAAGR	4|Oxidation|10|Oxidation	240509_capreolus2_2p.2765.2765. File:"240509_capreolus2_2p.wiff", NativeID:"sample=1 period=1 cycle=1976 experiment=9"
~GSDGSVGPVGPAGPLG		240509_capreolus2_2p.5587.5587. File:"240509_capreolus2_2p.wiff", NativeID:"sample=1 period=1 cycle=2336 experiment=4"
GLPGVAGSVGEPGPL	3|Oxidation|12|Oxidation	240509_capreolus2_2p.6356.6356. File:"240509_capreolus2_2p.wiff", NativeID:"sample=1 period=1 cycle=2816 experiment=2"
GLPGVAGSVGEPGPLG	3|Oxidation|12|Oxidation	240509_capreolus2_2p.6156.6156. File:"240509_capreolus2_2p.wiff", NativeID:"sample=1 period=1 cycle=2664 experiment=3"
DGGPPGATGFPGAAGR	5|Oxidation|11|Oxidation	240509_capreolus2_2p.2976.2976. File:"240509_capreolus2_2p.wiff", NativeID:"sample=1 period=1 cycle=1992 experiment=5"
GDGGPPGATGFPGAAGR	12|Oxidation	240509_capreolus2_2p.3325.3325. File:"240509_capreolus2_2p.wiff", NativeID:"sample=1 period=1 cycle=2018 experiment=10"
~GSDGSVGPVGPAGPLGSA		240509_capreolus2_2p.5544.5544. File:"240509_capreolus2_2p.wiff", NativeID:"sample=1 period=1 cycle=2324 experiment=5"
AAGLPGVAGAPGLPGPR	5|Oxidation|11|Oxidation|16|Oxidation	240509_capreolus2_2p.5097.5097. File:"240509_capreolus2_2p.wiff", NativeID:"sample=1 period=1 cycle=2215 experiment=6"
GAPGAVGAPGPAGANGDR	3|Oxidation|9|Oxidation	240509_capreolus2_2p.1313.1313. File:"240509_capreolus2_2p.wiff", NativeID:"sample=1 period=1 cycle=1873 experiment=5"
~GSDGSVGPVGPAGPLGSAG		240509_capreolus2_2p.5398.5398. File:"240509_capreolus2_2p.wiff", NativeID:"sample=1 period=1 cycle=2279 experiment=3"
GAAGLPGVAGAPGLPGPR	6|Oxidation|12|Oxidation|17|Oxidation	240509_capreolus2_2p.5137.5137. File:"240509_capreolus2_2p.wiff", NativeID:"sample=1 period=1 cycle=2226 experiment=3"
GLPGVAGSVGEPGPLGIA	3|Oxidation|12|Oxidation	240509_capreolus2_2p.7313.7313. File:"240509_capreolus2_2p.wiff", NativeID:"sample=1 period=1 cycle=3609 experiment=2"
GLPGVAGSVGEPGPLGIAG	3|Oxidation|12|Oxidation	240509_capreolus2_2p.7097.7097. File:"240509_capreolus2_2p.wiff", NativeID:"sample=1 period=1 cycle=3416 experiment=2"
GEVGPAGPNGFAGPAGAAGQAGAKG	20|Deamidated	240509_capreolus2_2p.4294.4294. File:"240509_capreolus2_2p.wiff", NativeID:"sample=1 period=1 cycle=2115 experiment=9"
GEPGVVGAPGTAGPSGPSGLPGER	3|Oxidation|9|Oxidation	240509_capreolus2_2p.4497.4497. File:"240509_capreolus2_2p.wiff", NativeID:"sample=1 period=1 cycle=2136 experiment=3"
KGEPGVVGAPGTAGPSGPSGLPGER	4|Oxidation|10|Oxidation|22|Oxidation	240509_capreolus2_2p.3073.3073. File:"240509_capreolus2_2p.wiff", NativeID:"sample=1 period=1 cycle=1998 experiment=14"
~GSDGSVGPVGPAGPLGSAGPPGFPGAPGPK	21|Oxidation|29|Oxidation	240509_capreolus2_2p.6187.6187. File:"240509_capreolus2_2p.wiff", NativeID:"sample=1 period=1 cycle=2677 experiment=2"
GSQGSQGPAGPPGPPGPPGPPGPSGGGYDFGFDGDFY	6|Deamidated|12|Oxidation|15|Oxidation|18|Oxidation|21|Oxidation	240509_capreolus2_2p.7475.7475. File:"240509_capreolus2_2p.wiff", NativeID:"sample=1 period=1 cycle=3748 experiment=2"
AAGPAGPIGSR		240509_capreolus2_2p.2160.2160. File:"240509_capreolus2_2p.wiff", NativeID:"sample=1 period=1 cycle=1930 experiment=6"
GAAGPAGPIGSR		240509_capreolus2_2p.2290.2290. File:"240509_capreolus2_2p.wiff", NativeID:"sample=1 period=1 cycle=1938 experiment=5"
ESGAAGPAGPIGSR		240509_capreolus2_2p.2359.2359. File:"240509_capreolus2_2p.wiff", NativeID:"sample=1 period=1 cycle=1945 experiment=6"
GPPGESGAAGPAGPIGSR	3|Oxidation	240509_capreolus2_2p.2558.2558. File:"240509_capreolus2_2p.wiff", NativeID:"sample=1 period=1 cycle=1963 experiment=12"
TGETGASGPPGFAGEK		240509_capreolus2_2p.3256.3256. File:"240509_capreolus2_2p.wiff", NativeID:"sample=1 period=1 cycle=2012 experiment=12"
TGETGASGPPGFAGEKG	10|Oxidation	240509_capreolus2_2p.2557.2557. File:"240509_capreolus2_2p.wiff", NativeID:"sample=1 period=1 cycle=1963 experiment=11"
XP_059967182.1 collagen alpha-2(XI) chain isoform X1 [Mesoplodon densirostris]
~GPPGPEGPAG	2|Oxidation|5|Oxidation|6|Deamidated	240509_capreolus2_2p.1273.1273. File:"240509_capreolus2_2p.wiff", NativeID:"sample=1 period=1 cycle=1870 experiment=3"
LGVPGLPGYPGR	4|Oxidation|7|Oxidation|10|Oxidation	240509_capreolus2_2p.5406.5406. File:"240509_capreolus2_2p.wiff", NativeID:"sample=1 period=1 cycle=2281 experiment=2"
XP_059970027.1 collagen alpha-1(II) chain isoform X1 [Mesoplodon densirostris]
GFPGLPGPSGE	3|Oxidation|6|Oxidation	240509_capreolus2_2p.5562.5562. File:"240509_capreolus2_2p.wiff", NativeID:"sample=1 period=1 cycle=2331 experiment=2"
GLTGPIGPPGPA	9|Oxidation	240509_capreolus2_2p.5580.5580. File:"240509_capreolus2_2p.wiff", NativeID:"sample=1 period=1 cycle=2335 experiment=2"
PGATGFPGAAGR	1|Oxidation|7|Oxidation	240509_capreolus2_2p.2280.2280. File:"240509_capreolus2_2p.wiff", NativeID:"sample=1 period=1 cycle=1937 experiment=10"
GLTGPIGPPGPAG	9|Oxidation	240509_capreolus2_2p.5469.5469. File:"240509_capreolus2_2p.wiff", NativeID:"sample=1 period=1 cycle=2299 experiment=3"
GLTGPIGPPGPAGA	9|Oxidation	240509_capreolus2_2p.5616.5616. File:"240509_capreolus2_2p.wiff", NativeID:"sample=1 period=1 cycle=2343 experiment=3"
GFPGLPGPSGEPGK	6|Oxidation	240509_capreolus2_2p.5385.5385. File:"240509_capreolus2_2p.wiff", NativeID:"sample=1 period=1 cycle=2276 experiment=3"
GPPGPQGPAG	2|Oxidation|5|Oxidation|6|Deamidated	240509_capreolus2_2p.1273.1273. File:"240509_capreolus2_2p.wiff", NativeID:"sample=1 period=1 cycle=1870 experiment=3"
Taxonomic match: Ochotona curzoniae Average Score= [0.57195083]
Containing these species:Ochotona curzoniae
XP_040856287.1 collagen alpha-1(I) chain [Ochotona curzoniae]
GAAGLPGPK	6|Oxidation	240509_capreolus2_2p.1682.1682. File:"240509_capreolus2_2p.wiff", NativeID:"sample=1 period=1 cycle=1898 experiment=3"
GPAGPQGPR		240509_capreolus2_2p.1065.1065. File:"240509_capreolus2_2p.wiff", NativeID:"sample=1 period=1 cycle=1832 experiment=2"
GFSGLDGAK		240509_capreolus2_2p.3758.3758. File:"240509_capreolus2_2p.wiff", NativeID:"sample=1 period=1 cycle=2052 experiment=2"
GVQGPPGPAG	6|Oxidation	240509_capreolus2_2p.1852.1852. File:"240509_capreolus2_2p.wiff", NativeID:"sample=1 period=1 cycle=1909 experiment=5"
GVVGLPGQR	6|Oxidation|8|Deamidated	240509_capreolus2_2p.3503.3503. File:"240509_capreolus2_2p.wiff", NativeID:"sample=1 period=1 cycle=2030 experiment=2"
GEPGPPGPAGF	3|Oxidation|8|Oxidation	240509_capreolus2_2p.4999.4999. File:"240509_capreolus2_2p.wiff", NativeID:"sample=1 period=1 cycle=2196 experiment=3"
GLPGTAGLPGM	3|Oxidation|9|Oxidation|11|Oxidation	240509_capreolus2_2p.4250.4250. File:"240509_capreolus2_2p.wiff", NativeID:"sample=1 period=1 cycle=2111 experiment=4"
GFPGLPGPSGE	3|Oxidation|6|Oxidation	240509_capreolus2_2p.5562.5562. File:"240509_capreolus2_2p.wiff", NativeID:"sample=1 period=1 cycle=2331 experiment=2"
GLTGPIGPPGPA	9|Oxidation	240509_capreolus2_2p.5580.5580. File:"240509_capreolus2_2p.wiff", NativeID:"sample=1 period=1 cycle=2335 experiment=2"
GFPGADGVAGPK	3|Oxidation	240509_capreolus2_2p.3064.3064. File:"240509_capreolus2_2p.wiff", NativeID:"sample=1 period=1 cycle=1998 experiment=5"
PGATGFPGAAGR	1|Oxidation|7|Oxidation	240509_capreolus2_2p.2280.2280. File:"240509_capreolus2_2p.wiff", NativeID:"sample=1 period=1 cycle=1937 experiment=10"
GIAGAPGFPGAR	6|Oxidation|9|Oxidation	240509_capreolus2_2p.3839.3839. File:"240509_capreolus2_2p.wiff", NativeID:"sample=1 period=1 cycle=2059 experiment=3"
GVQGPPGPAGPR	6|Oxidation	240509_capreolus2_2p.1647.1647. File:"240509_capreolus2_2p.wiff", NativeID:"sample=1 period=1 cycle=1896 experiment=10"
GLTGPIGPPGPAG	9|Oxidation	240509_capreolus2_2p.5469.5469. File:"240509_capreolus2_2p.wiff", NativeID:"sample=1 period=1 cycle=2299 experiment=3"
TGPSGPAGPTGAR		240509_capreolus2_2p.1284.1284. File:"240509_capreolus2_2p.wiff", NativeID:"sample=1 period=1 cycle=1871 experiment=6"
TGPPGPAGQDGR	4|Oxidation|9|Deamidated	240509_capreolus2_2p.1091.1091. File:"240509_capreolus2_2p.wiff", NativeID:"sample=1 period=1 cycle=1846 experiment=3"
GAAGLPGPKGDR	6|Oxidation|8|Oxidation	240509_capreolus2_2p.1121.1121. File:"240509_capreolus2_2p.wiff", NativeID:"sample=1 period=1 cycle=1853 experiment=4"
GEPGPAGLPGPPG	3|Oxidation|9|Oxidation|12|Oxidation	240509_capreolus2_2p.3715.3715. File:"240509_capreolus2_2p.wiff", NativeID:"sample=1 period=1 cycle=2048 experiment=4"
GQAGVMGFPGPK	11|Oxidation	240509_capreolus2_2p.4946.4946. File:"240509_capreolus2_2p.wiff", NativeID:"sample=1 period=1 cycle=2188 experiment=3"
~GVPGPPGAVGAPGK	3|Oxidation	240509_capreolus2_2p.2825.2825. File:"240509_capreolus2_2p.wiff", NativeID:"sample=1 period=1 cycle=1980 experiment=5"
GLTGPIGPPGPAGA	9|Oxidation	240509_capreolus2_2p.5616.5616. File:"240509_capreolus2_2p.wiff", NativeID:"sample=1 period=1 cycle=2343 experiment=3"
SGPQGPSGPPGPK	10|Oxidation	240509_capreolus2_2p.1173.1173. File:"240509_capreolus2_2p.wiff", NativeID:"sample=1 period=1 cycle=1860 experiment=8"
GETGPAGRPGEVG	9|Oxidation	240509_capreolus2_2p.1228.1228. File:"240509_capreolus2_2p.wiff", NativeID:"sample=1 period=1 cycle=1865 experiment=8"
GFSGLQGPPGPPG	9|Oxidation|12|Oxidation	240509_capreolus2_2p.4993.4993. File:"240509_capreolus2_2p.wiff", NativeID:"sample=1 period=1 cycle=2195 experiment=3"
GLTGSPGSPGPDGK	6|Oxidation	240509_capreolus2_2p.1463.1463. File:"240509_capreolus2_2p.wiff", NativeID:"sample=1 period=1 cycle=1883 experiment=17"
GPPGLAGPPGESGR	9|Oxidation	240509_capreolus2_2p.2663.2663. File:"240509_capreolus2_2p.wiff", NativeID:"sample=1 period=1 cycle=1969 experiment=13"
EQGPSGASGPAGPR		240509_capreolus2_2p.1190.1190. File:"240509_capreolus2_2p.wiff", NativeID:"sample=1 period=1 cycle=1861 experiment=12"
GFSGLQGPPGPPGS	9|Oxidation|12|Oxidation	240509_capreolus2_2p.5053.5053. File:"240509_capreolus2_2p.wiff", NativeID:"sample=1 period=1 cycle=2205 experiment=2"
APGIAGAPGFPGAR	2|Oxidation|8|Oxidation|11|Oxidation	240509_capreolus2_2p.4026.4026. File:"240509_capreolus2_2p.wiff", NativeID:"sample=1 period=1 cycle=2080 experiment=4"
GEPGPPGPAGAAGPAG	3|Oxidation|6|Oxidation	240509_capreolus2_2p.2318.2318. File:"240509_capreolus2_2p.wiff", NativeID:"sample=1 period=1 cycle=1941 experiment=7"
GETGPSGPAGPTGAR		240509_capreolus2_2p.1398.1398. File:"240509_capreolus2_2p.wiff", NativeID:"sample=1 period=1 cycle=1879 experiment=7"
GFPGLPGPSGEPGK	6|Oxidation	240509_capreolus2_2p.5385.5385. File:"240509_capreolus2_2p.wiff", NativeID:"sample=1 period=1 cycle=2276 experiment=3"
GEQGPSGASGPAGPR		240509_capreolus2_2p.1218.1218. File:"240509_capreolus2_2p.wiff", NativeID:"sample=1 period=1 cycle=1864 experiment=14"
GPSGPQGPSGPPGPK	12|Oxidation	240509_capreolus2_2p.1387.1387. File:"240509_capreolus2_2p.wiff", NativeID:"sample=1 period=1 cycle=1878 experiment=6"
GLTGPIGPPGPAGAPG	9|Oxidation|15|Oxidation	240509_capreolus2_2p.5359.5359. File:"240509_capreolus2_2p.wiff", NativeID:"sample=1 period=1 cycle=2271 experiment=3"
EPGEPGASGPMGPR	2|Oxidation|5|Oxidation|11|Oxidation	240509_capreolus2_2p.1112.1112. File:"240509_capreolus2_2p.wiff", NativeID:"sample=1 period=1 cycle=1851 experiment=3"
GEPGPPGPAGAAGPAGN	3|Oxidation|6|Oxidation|17|Deamidated	240509_capreolus2_2p.2294.2294. File:"240509_capreolus2_2p.wiff", NativeID:"sample=1 period=1 cycle=1938 experiment=9"
GEPGPAGLPGPPGER	3|Oxidation|9|Oxidation|12|Oxidation	240509_capreolus2_2p.2530.2530. File:"240509_capreolus2_2p.wiff", NativeID:"sample=1 period=1 cycle=1961 experiment=9"
GSAGPPGATGFPGAAGR	6|Oxidation|12|Oxidation	240509_capreolus2_2p.2977.2977. File:"240509_capreolus2_2p.wiff", NativeID:"sample=1 period=1 cycle=1992 experiment=6"
GETGPAGRPGEVGPPG	9|Oxidation|15|Oxidation	240509_capreolus2_2p.1516.1516. File:"240509_capreolus2_2p.wiff", NativeID:"sample=1 period=1 cycle=1886 experiment=15"
PGEVGPPGPPGPAGEK	1|Oxidation|7|Oxidation|12|Oxidation	240509_capreolus2_2p.1830.1830. File:"240509_capreolus2_2p.wiff", NativeID:"sample=1 period=1 cycle=1907 experiment=13"
SGDRGETGPAGPAGPIG		240509_capreolus2_2p.3599.3599. File:"240509_capreolus2_2p.wiff", NativeID:"sample=1 period=1 cycle=2038 experiment=13"
SPGEQGPSGASGPAGPR	2|Oxidation	240509_capreolus2_2p.1261.1261. File:"240509_capreolus2_2p.wiff", NativeID:"sample=1 period=1 cycle=1868 experiment=11"
GPPGPMGPPGLAGPPGE	3|Oxidation|6|Oxidation|15|Oxidation	240509_capreolus2_2p.4809.4809. File:"240509_capreolus2_2p.wiff", NativeID:"sample=1 period=1 cycle=2172 experiment=8"
DGLNGLPGPIGPPGPR	7|Oxidation|15|Oxidation	240509_capreolus2_2p.5592.5592. File:"240509_capreolus2_2p.wiff", NativeID:"sample=1 period=1 cycle=2337 experiment=4"
GANGAPGIAGAPGFPGAR	6|Oxidation|12|Oxidation|15|Oxidation	240509_capreolus2_2p.4101.4101. File:"240509_capreolus2_2p.wiff", NativeID:"sample=1 period=1 cycle=2089 experiment=5"
GLTGPIGPPGPAGAPGDK	9|Oxidation|15|Oxidation	240509_capreolus2_2p.4491.4491. File:"240509_capreolus2_2p.wiff", NativeID:"sample=1 period=1 cycle=2135 experiment=13"
NGDDGEAGKPGRPGER	13|Oxidation	240509_capreolus2_2p.886.886. File:"240509_capreolus2_2p.wiff", NativeID:"sample=1 period=1 cycle=1696 experiment=2"
DGEAGAQGPPGPAGPAGER		240509_capreolus2_2p.2193.2193. File:"240509_capreolus2_2p.wiff", NativeID:"sample=1 period=1 cycle=1932 experiment=6"
GETGPAGRPGEVGPPGPPG	9|Oxidation|15|Oxidation|18|Oxidation	240509_capreolus2_2p.1918.1918. File:"240509_capreolus2_2p.wiff", NativeID:"sample=1 period=1 cycle=1913 experiment=11"
GEPGSPGENGAPGQMGPR	3|Oxidation|6|Oxidation|12|Oxidation	240509_capreolus2_2p.1278.1278. File:"240509_capreolus2_2p.wiff", NativeID:"sample=1 period=1 cycle=1870 experiment=8"
VGPPGPSGNAGPPGPPGPAGK	4|Oxidation|13|Oxidation|16|Oxidation	240509_capreolus2_2p.2136.2136. File:"240509_capreolus2_2p.wiff", NativeID:"sample=1 period=1 cycle=1928 experiment=16"
GPPGPMGPPGLAGPPGESGR	3|Oxidation|15|Oxidation	240509_capreolus2_2p.4863.4863. File:"240509_capreolus2_2p.wiff", NativeID:"sample=1 period=1 cycle=2178 experiment=2"
TGPPGPAGQDGRPGPPGPPGAR	4|Oxidation|13|Oxidation|16|Oxidation|19|Oxidation	240509_capreolus2_2p.1196.1196. File:"240509_capreolus2_2p.wiff", NativeID:"sample=1 period=1 cycle=1862 experiment=3"
GEPGPPGPAGFAGPPGADGQPGAK	3|Oxidation|6|Oxidation|15|Oxidation	240509_capreolus2_2p.4003.4003. File:"240509_capreolus2_2p.wiff", NativeID:"sample=1 period=1 cycle=2076 experiment=7"
GETGPAGPPGAPGAPGAPGPVGPAGK	9|Oxidation|12|Oxidation|15|Oxidation	240509_capreolus2_2p.3071.3071. File:"240509_capreolus2_2p.wiff", NativeID:"sample=1 period=1 cycle=1998 experiment=12"
GDAGAPGAPGSQGAPGLQGMPGER	6|Oxidation|9|Oxidation|15|Oxidation|21|Oxidation	240509_capreolus2_2p.2964.2964. File:"240509_capreolus2_2p.wiff", NativeID:"sample=1 period=1 cycle=1990 experiment=7"
GETGPAGRPGEVGPPGPPGPAGEK	9|Oxidation|15|Oxidation|20|Oxidation	240509_capreolus2_2p.1755.1755. File:"240509_capreolus2_2p.wiff", NativeID:"sample=1 period=1 cycle=1902 experiment=15"
GDAGPPGPAGPAGPPGPIGNVGAPGPK	6|Oxidation|15|Oxidation	240509_capreolus2_2p.4978.4978. File:"240509_capreolus2_2p.wiff", NativeID:"sample=1 period=1 cycle=2192 experiment=3"
GEPGPPGPAGAAGPAGNPGADGQPGAK	3|Oxidation|6|Oxidation|18|Oxidation|24|Oxidation	240509_capreolus2_2p.1611.1611. File:"240509_capreolus2_2p.wiff", NativeID:"sample=1 period=1 cycle=1893 experiment=12"
GDRGETGPAGPPGAPGAPGAPGPVGPAGK	12|Oxidation|18|Oxidation	240509_capreolus2_2p.2882.2882. File:"240509_capreolus2_2p.wiff", NativeID:"sample=1 period=1 cycle=1983 experiment=15"
GDAGPAGPKGEPGSPGENGAPGQMGPR	8|Oxidation|12|Oxidation|15|Oxidation|21|Oxidation|24|Oxidation	240509_capreolus2_2p.1084.1084. File:"240509_capreolus2_2p.wiff", NativeID:"sample=1 period=1 cycle=1844 experiment=2"
GNDGATGAAGPPGPTGPAGPPGFPGAVGAK	12|Oxidation|21|Oxidation	240509_capreolus2_2p.5332.5332. File:"240509_capreolus2_2p.wiff", NativeID:"sample=1 period=1 cycle=2267 experiment=11"
GFSGLQGPPGPPGSPGEQGPSGASGPAGPR	12|Oxidation|15|Oxidation	240509_capreolus2_2p.5050.5050. File:"240509_capreolus2_2p.wiff", NativeID:"sample=1 period=1 cycle=2204 experiment=9"
GAPGDRGEPGPPGPAGFAGPPGADGQPGAK	3|Oxidation|11|Oxidation|14|Oxidation|21|Oxidation	240509_capreolus2_2p.3348.3348. File:"240509_capreolus2_2p.wiff", NativeID:"sample=1 period=1 cycle=2019 experiment=21"
GLTGPIGPPGPAGAPGDKGETGPSGPAGPTGAR	9|Oxidation|15|Oxidation	240509_capreolus2_2p.4471.4471. File:"240509_capreolus2_2p.wiff", NativeID:"sample=1 period=1 cycle=2134 experiment=9"
GEQGPAGSPGFQGLPGPAGPPGEAGKPGEQGVPGDLGAPGPSGAR	9|Oxidation|15|Oxidation|21|Oxidation|27|Oxidation|33|Oxidation|39|Oxidation	240509_capreolus2_2p.5025.5025. File:"240509_capreolus2_2p.wiff", NativeID:"sample=1 period=1 cycle=2201 experiment=4"
GLPGPPGSPGPQGF	3|Oxidation|6|Oxidation	240509_capreolus2_2p.5456.5456. File:"240509_capreolus2_2p.wiff", NativeID:"sample=1 period=1 cycle=2292 experiment=4"
GLPGPPGSPGPQGFQGPPGEPGEPGASGPMGPR	3|Oxidation|6|Oxidation|12|Deamidated|18|Oxidation|21|Oxidation|24|Oxidation	240509_capreolus2_2p.5211.5211. File:"240509_capreolus2_2p.wiff", NativeID:"sample=1 period=1 cycle=2249 experiment=3"
XP_040820670.1 LOW QUALITY PROTEIN: collagen alpha-2(I) chain [Ochotona curzoniae]
GPSGPQGIR		240509_capreolus2_2p.1550.1550. File:"240509_capreolus2_2p.wiff", NativeID:"sample=1 period=1 cycle=1889 experiment=5"
~VGPVGAAGPR		240509_capreolus2_2p.2237.2237. File:"240509_capreolus2_2p.wiff", NativeID:"sample=1 period=1 cycle=1935 experiment=4"
GHNGLDGLK		240509_capreolus2_2p.2051.2051. File:"240509_capreolus2_2p.wiff", NativeID:"sample=1 period=1 cycle=1923 experiment=7"
GPVGAAGATGAR		240509_capreolus2_2p.1264.1264. File:"240509_capreolus2_2p.wiff", NativeID:"sample=1 period=1 cycle=1869 experiment=3"
PGNIGFPGPK	1|Oxidation|7|Oxidation	240509_capreolus2_2p.3958.3958. File:"240509_capreolus2_2p.wiff", NativeID:"sample=1 period=1 cycle=2072 experiment=3"
~PLGLAGPPGAR	8|Oxidation	240509_capreolus2_2p.4241.4241. File:"240509_capreolus2_2p.wiff", NativeID:"sample=1 period=1 cycle=2109 experiment=4"
GLVGEPGPAGSK	6|Oxidation	240509_capreolus2_2p.2296.2296. File:"240509_capreolus2_2p.wiff", NativeID:"sample=1 period=1 cycle=1939 experiment=2"
PGPVGAAGATGAR	1|Oxidation	240509_capreolus2_2p.3339.3339. File:"240509_capreolus2_2p.wiff", NativeID:"sample=1 period=1 cycle=2019 experiment=12"
EGPVGLPGIDGR	7|Oxidation	240509_capreolus2_2p.5195.5195. File:"240509_capreolus2_2p.wiff", NativeID:"sample=1 period=1 cycle=2245 experiment=2"
GEPGNIGFPGPK	3|Oxidation|9|Oxidation	240509_capreolus2_2p.3975.3975. File:"240509_capreolus2_2p.wiff", NativeID:"sample=1 period=1 cycle=2074 experiment=4"
GFPGTPGLPGFK	3|Oxidation|9|Oxidation	240509_capreolus2_2p.6105.6105. File:"240509_capreolus2_2p.wiff", NativeID:"sample=1 period=1 cycle=2640 experiment=2"
PGEFGLPGPAGAR	1|Oxidation|7|Oxidation	240509_capreolus2_2p.5630.5630. File:"240509_capreolus2_2p.wiff", NativeID:"sample=1 period=1 cycle=2346 experiment=6"
~GLPGPVGAAGATGAR	3|Oxidation	240509_capreolus2_2p.3512.3512. File:"240509_capreolus2_2p.wiff", NativeID:"sample=1 period=1 cycle=2030 experiment=11"
~EPGPLGLAGPPGAR	2|Oxidation|11|Oxidation	240509_capreolus2_2p.5016.5016. File:"240509_capreolus2_2p.wiff", NativeID:"sample=1 period=1 cycle=2199 experiment=2"
GSDGSVGPVGPAGPIG		240509_capreolus2_2p.5587.5587. File:"240509_capreolus2_2p.wiff", NativeID:"sample=1 period=1 cycle=2336 experiment=4"
~GLPGEFGLPGPAGAR	3|Oxidation|9|Oxidation	240509_capreolus2_2p.5902.5902. File:"240509_capreolus2_2p.wiff", NativeID:"sample=1 period=1 cycle=2483 experiment=2"
GSDGSVGPVGPAGPIGSA		240509_capreolus2_2p.5544.5544. File:"240509_capreolus2_2p.wiff", NativeID:"sample=1 period=1 cycle=2324 experiment=5"
AAGLPGVAGAPGLPGPR	5|Oxidation|11|Oxidation|16|Oxidation	240509_capreolus2_2p.5097.5097. File:"240509_capreolus2_2p.wiff", NativeID:"sample=1 period=1 cycle=2215 experiment=6"
GSDGSVGPVGPAGPIGSAG		240509_capreolus2_2p.5398.5398. File:"240509_capreolus2_2p.wiff", NativeID:"sample=1 period=1 cycle=2279 experiment=3"
GAAGLPGVAGAPGLPGPR	6|Oxidation|12|Oxidation|17|Oxidation	240509_capreolus2_2p.5137.5137. File:"240509_capreolus2_2p.wiff", NativeID:"sample=1 period=1 cycle=2226 experiment=3"
GEPGAPGENGTPGQTGAR	3|Oxidation|6|Oxidation|9|Deamidated	240509_capreolus2_2p.1082.1082. File:"240509_capreolus2_2p.wiff", NativeID:"sample=1 period=1 cycle=1843 experiment=2"
EGPVGLPGIDGRPGPIGPAGAR	7|Oxidation|18|Oxidation	240509_capreolus2_2p.5661.5661. File:"240509_capreolus2_2p.wiff", NativeID:"sample=1 period=1 cycle=2349 experiment=7"
GSDGSVGPVGPAGPIGSAGPPGFPGAPGPK	21|Oxidation|29|Oxidation	240509_capreolus2_2p.6187.6187. File:"240509_capreolus2_2p.wiff", NativeID:"sample=1 period=1 cycle=2677 experiment=2"
GEVGPAGPNGFAGPAGAAGQPGAK	21|Oxidation	240509_capreolus2_2p.4363.4363. File:"240509_capreolus2_2p.wiff", NativeID:"sample=1 period=1 cycle=2123 experiment=8"
XP_040819289.1 collagen alpha-1(V) chain [Ochotona curzoniae]
~GPPGPEGPAG	2|Oxidation|5|Oxidation|6|Deamidated	240509_capreolus2_2p.1273.1273. File:"240509_capreolus2_2p.wiff", NativeID:"sample=1 period=1 cycle=1870 experiment=3"
~GPPGEPGPAG	2|Oxidation|5|Oxidation|6|Deamidated	240509_capreolus2_2p.1273.1273. File:"240509_capreolus2_2p.wiff", NativeID:"sample=1 period=1 cycle=1870 experiment=3"
GPAGPMGLTGR	6|Oxidation	240509_capreolus2_2p.2377.2377. File:"240509_capreolus2_2p.wiff", NativeID:"sample=1 period=1 cycle=1947 experiment=5"
LGVPGLPGYPGR	4|Oxidation|7|Oxidation|10|Oxidation	240509_capreolus2_2p.5406.5406. File:"240509_capreolus2_2p.wiff", NativeID:"sample=1 period=1 cycle=2281 experiment=2"
XP_040838861.1 collagen alpha-2(XI) chain isoform X1 [Ochotona curzoniae]
~GPPGPEGPAG	2|Oxidation|5|Oxidation|6|Deamidated	240509_capreolus2_2p.1273.1273. File:"240509_capreolus2_2p.wiff", NativeID:"sample=1 period=1 cycle=1870 experiment=3"
LGVPGLPGYPGR	4|Oxidation|7|Oxidation|10|Oxidation	240509_capreolus2_2p.5406.5406. File:"240509_capreolus2_2p.wiff", NativeID:"sample=1 period=1 cycle=2281 experiment=2"
XP_040834973.1 collagen alpha-1(II) chain isoform X1 [Ochotona curzoniae]
~GSPGPAGPTGK	3|Oxidation	240509_capreolus2_2p.952.952. File:"240509_capreolus2_2p.wiff", NativeID:"sample=1 period=1 cycle=1751 experiment=3"
GFPGLPGPSGE	3|Oxidation|6|Oxidation	240509_capreolus2_2p.5562.5562. File:"240509_capreolus2_2p.wiff", NativeID:"sample=1 period=1 cycle=2331 experiment=2"
GLTGPIGPPGPA	9|Oxidation	240509_capreolus2_2p.5580.5580. File:"240509_capreolus2_2p.wiff", NativeID:"sample=1 period=1 cycle=2335 experiment=2"
PGATGFPGAAGR	1|Oxidation|7|Oxidation	240509_capreolus2_2p.2280.2280. File:"240509_capreolus2_2p.wiff", NativeID:"sample=1 period=1 cycle=1937 experiment=10"
GLTGPIGPPGPAG	9|Oxidation	240509_capreolus2_2p.5469.5469. File:"240509_capreolus2_2p.wiff", NativeID:"sample=1 period=1 cycle=2299 experiment=3"
GLTGPIGPPGPAGA	9|Oxidation	240509_capreolus2_2p.5616.5616. File:"240509_capreolus2_2p.wiff", NativeID:"sample=1 period=1 cycle=2343 experiment=3"
GFPGLPGPSGEPGK	6|Oxidation	240509_capreolus2_2p.5385.5385. File:"240509_capreolus2_2p.wiff", NativeID:"sample=1 period=1 cycle=2276 experiment=3"
GPPGPQGPAG	2|Oxidation|5|Oxidation|6|Deamidated	240509_capreolus2_2p.1273.1273. File:"240509_capreolus2_2p.wiff", NativeID:"sample=1 period=1 cycle=1870 experiment=3"
XP_040854230.1 collagen alpha-1(XI) chain isoform X1 [Ochotona curzoniae]
~GPPGEPGPAG	2|Oxidation|5|Oxidation|6|Deamidated	240509_capreolus2_2p.1273.1273. File:"240509_capreolus2_2p.wiff", NativeID:"sample=1 period=1 cycle=1870 experiment=3"
LGVPGLPGYPGR	4|Oxidation|7|Oxidation|10|Oxidation	240509_capreolus2_2p.5406.5406. File:"240509_capreolus2_2p.wiff", NativeID:"sample=1 period=1 cycle=2281 experiment=2"
Taxonomic match: Tupaia chinensis Average Score= [0.56290744]
Containing these species:Tupaia chinensis
XP_006165329.1 collagen alpha-1(V) chain [Tupaia chinensis]
~GPPGPEGPAG	2|Oxidation|5|Oxidation|6|Deamidated	240509_capreolus2_2p.1273.1273. File:"240509_capreolus2_2p.wiff", NativeID:"sample=1 period=1 cycle=1870 experiment=3"
~GPPGEPGPAG	2|Oxidation|5|Oxidation|6|Deamidated	240509_capreolus2_2p.1273.1273. File:"240509_capreolus2_2p.wiff", NativeID:"sample=1 period=1 cycle=1870 experiment=3"
GPAGPMGLTGR	6|Oxidation	240509_capreolus2_2p.2377.2377. File:"240509_capreolus2_2p.wiff", NativeID:"sample=1 period=1 cycle=1947 experiment=5"
LGVPGLPGYPGR	4|Oxidation|7|Oxidation|10|Oxidation	240509_capreolus2_2p.5406.5406. File:"240509_capreolus2_2p.wiff", NativeID:"sample=1 period=1 cycle=2281 experiment=2"
XP_006162902.1 collagen alpha-1(XI) chain isoform X1 [Tupaia chinensis]
~GPPGEPGPAG	2|Oxidation|5|Oxidation|6|Deamidated	240509_capreolus2_2p.1273.1273. File:"240509_capreolus2_2p.wiff", NativeID:"sample=1 period=1 cycle=1870 experiment=3"
LGVPGLPGYPGR	4|Oxidation|7|Oxidation|10|Oxidation	240509_capreolus2_2p.5406.5406. File:"240509_capreolus2_2p.wiff", NativeID:"sample=1 period=1 cycle=2281 experiment=2"
XP_014438726.1 collagen alpha-1(I) chain isoform X1 [Tupaia chinensis]
PIGPVGAR		240509_capreolus2_2p.2770.2770. File:"240509_capreolus2_2p.wiff", NativeID:"sample=1 period=1 cycle=1977 experiment=3"
GAAGLPGPK	6|Oxidation	240509_capreolus2_2p.1682.1682. File:"240509_capreolus2_2p.wiff", NativeID:"sample=1 period=1 cycle=1898 experiment=3"
GPAGPQGPR		240509_capreolus2_2p.1065.1065. File:"240509_capreolus2_2p.wiff", NativeID:"sample=1 period=1 cycle=1832 experiment=2"
GFSGLDGAK		240509_capreolus2_2p.3758.3758. File:"240509_capreolus2_2p.wiff", NativeID:"sample=1 period=1 cycle=2052 experiment=2"
GVQGPPGPAG	6|Oxidation	240509_capreolus2_2p.1852.1852. File:"240509_capreolus2_2p.wiff", NativeID:"sample=1 period=1 cycle=1909 experiment=5"
GSEGPQGVR		240509_capreolus2_2p.1071.1071. File:"240509_capreolus2_2p.wiff", NativeID:"sample=1 period=1 cycle=1834 experiment=2"
GVVGLPGQR	6|Oxidation|8|Deamidated	240509_capreolus2_2p.3503.3503. File:"240509_capreolus2_2p.wiff", NativeID:"sample=1 period=1 cycle=2030 experiment=2"
PAGPIGPVGAR		240509_capreolus2_2p.3714.3714. File:"240509_capreolus2_2p.wiff", NativeID:"sample=1 period=1 cycle=2048 experiment=3"
GEPGPPGPAGF	3|Oxidation|8|Oxidation	240509_capreolus2_2p.4999.4999. File:"240509_capreolus2_2p.wiff", NativeID:"sample=1 period=1 cycle=2196 experiment=3"
GLPGTAGLPGM	3|Oxidation|9|Oxidation|11|Oxidation	240509_capreolus2_2p.4250.4250. File:"240509_capreolus2_2p.wiff", NativeID:"sample=1 period=1 cycle=2111 experiment=4"
GFPGLPGPSGE	3|Oxidation|6|Oxidation	240509_capreolus2_2p.5562.5562. File:"240509_capreolus2_2p.wiff", NativeID:"sample=1 period=1 cycle=2331 experiment=2"
GLTGPIGPPGPA	9|Oxidation	240509_capreolus2_2p.5580.5580. File:"240509_capreolus2_2p.wiff", NativeID:"sample=1 period=1 cycle=2335 experiment=2"
GFPGADGVAGPK	3|Oxidation	240509_capreolus2_2p.3064.3064. File:"240509_capreolus2_2p.wiff", NativeID:"sample=1 period=1 cycle=1998 experiment=5"
PGATGFPGAAGR	1|Oxidation|7|Oxidation	240509_capreolus2_2p.2280.2280. File:"240509_capreolus2_2p.wiff", NativeID:"sample=1 period=1 cycle=1937 experiment=10"
GIAGAPGFPGAR	6|Oxidation|9|Oxidation	240509_capreolus2_2p.3839.3839. File:"240509_capreolus2_2p.wiff", NativeID:"sample=1 period=1 cycle=2059 experiment=3"
GVQGPPGPAGPR	6|Oxidation	240509_capreolus2_2p.1647.1647. File:"240509_capreolus2_2p.wiff", NativeID:"sample=1 period=1 cycle=1896 experiment=10"
GLTGPIGPPGPAG	9|Oxidation	240509_capreolus2_2p.5469.5469. File:"240509_capreolus2_2p.wiff", NativeID:"sample=1 period=1 cycle=2299 experiment=3"
AGPAGPIGPVGAR		240509_capreolus2_2p.4105.4105. File:"240509_capreolus2_2p.wiff", NativeID:"sample=1 period=1 cycle=2090 experiment=3"
TGPSGPAGPTGAR		240509_capreolus2_2p.1284.1284. File:"240509_capreolus2_2p.wiff", NativeID:"sample=1 period=1 cycle=1871 experiment=6"
TGPPGPAGQDGR	4|Oxidation|9|Deamidated	240509_capreolus2_2p.1091.1091. File:"240509_capreolus2_2p.wiff", NativeID:"sample=1 period=1 cycle=1846 experiment=3"
GAAGLPGPKGDR	6|Oxidation|8|Oxidation	240509_capreolus2_2p.1121.1121. File:"240509_capreolus2_2p.wiff", NativeID:"sample=1 period=1 cycle=1853 experiment=4"
GEPGPAGLPGPPG	3|Oxidation|9|Oxidation|12|Oxidation	240509_capreolus2_2p.3715.3715. File:"240509_capreolus2_2p.wiff", NativeID:"sample=1 period=1 cycle=2048 experiment=4"
GQAGVMGFPGPK	11|Oxidation	240509_capreolus2_2p.4946.4946. File:"240509_capreolus2_2p.wiff", NativeID:"sample=1 period=1 cycle=2188 experiment=3"
GVPGPPGAVGPAGK	3|Oxidation	240509_capreolus2_2p.2825.2825. File:"240509_capreolus2_2p.wiff", NativeID:"sample=1 period=1 cycle=1980 experiment=5"
GLTGPIGPPGPAGA	9|Oxidation	240509_capreolus2_2p.5616.5616. File:"240509_capreolus2_2p.wiff", NativeID:"sample=1 period=1 cycle=2343 experiment=3"
SGPQGPSGPPGPK	10|Oxidation	240509_capreolus2_2p.1173.1173. File:"240509_capreolus2_2p.wiff", NativeID:"sample=1 period=1 cycle=1860 experiment=8"
GETGPAGRPGEVG	9|Oxidation	240509_capreolus2_2p.1228.1228. File:"240509_capreolus2_2p.wiff", NativeID:"sample=1 period=1 cycle=1865 experiment=8"
GFSGLQGPPGPPG	9|Oxidation|12|Oxidation	240509_capreolus2_2p.4993.4993. File:"240509_capreolus2_2p.wiff", NativeID:"sample=1 period=1 cycle=2195 experiment=3"
PAGPAGPIGPVGAR		240509_capreolus2_2p.4361.4361. File:"240509_capreolus2_2p.wiff", NativeID:"sample=1 period=1 cycle=2123 experiment=6"
GLTGSPGSPGPDGK	6|Oxidation	240509_capreolus2_2p.1463.1463. File:"240509_capreolus2_2p.wiff", NativeID:"sample=1 period=1 cycle=1883 experiment=17"
EQGPSGASGPAGPR		240509_capreolus2_2p.1190.1190. File:"240509_capreolus2_2p.wiff", NativeID:"sample=1 period=1 cycle=1861 experiment=12"
ISVPGPMGPSGPR	7|Oxidation	240509_capreolus2_2p.4024.4024. File:"240509_capreolus2_2p.wiff", NativeID:"sample=1 period=1 cycle=2080 experiment=2"
GPAGPAGPIGPVGAR		240509_capreolus2_2p.4482.4482. File:"240509_capreolus2_2p.wiff", NativeID:"sample=1 period=1 cycle=2135 experiment=4"
GFSGLQGPPGPPGS	9|Oxidation|12|Oxidation	240509_capreolus2_2p.5053.5053. File:"240509_capreolus2_2p.wiff", NativeID:"sample=1 period=1 cycle=2205 experiment=2"
APGIAGAPGFPGAR	2|Oxidation|8|Oxidation|11|Oxidation	240509_capreolus2_2p.4026.4026. File:"240509_capreolus2_2p.wiff", NativeID:"sample=1 period=1 cycle=2080 experiment=4"
GEPGPPGPAGAAGPAG	3|Oxidation|6|Oxidation	240509_capreolus2_2p.2318.2318. File:"240509_capreolus2_2p.wiff", NativeID:"sample=1 period=1 cycle=1941 experiment=7"
GLPGPPGAPGPQGF	3|Oxidation|6|Oxidation|9|Oxidation	240509_capreolus2_2p.5479.5479. File:"240509_capreolus2_2p.wiff", NativeID:"sample=1 period=1 cycle=2302 experiment=2"
GISVPGPMGPSGPR		240509_capreolus2_2p.5431.5431. File:"240509_capreolus2_2p.wiff", NativeID:"sample=1 period=1 cycle=2286 experiment=2"
GETGPSGPAGPTGAR		240509_capreolus2_2p.1398.1398. File:"240509_capreolus2_2p.wiff", NativeID:"sample=1 period=1 cycle=1879 experiment=7"
GFPGLPGPSGEPGK	6|Oxidation	240509_capreolus2_2p.5385.5385. File:"240509_capreolus2_2p.wiff", NativeID:"sample=1 period=1 cycle=2276 experiment=3"
GEQGPSGASGPAGPR		240509_capreolus2_2p.1218.1218. File:"240509_capreolus2_2p.wiff", NativeID:"sample=1 period=1 cycle=1864 experiment=14"
GPSGPQGPSGPPGPK	12|Oxidation	240509_capreolus2_2p.1387.1387. File:"240509_capreolus2_2p.wiff", NativeID:"sample=1 period=1 cycle=1878 experiment=6"
GLTGPIGPPGPAGAPG	9|Oxidation|15|Oxidation	240509_capreolus2_2p.5359.5359. File:"240509_capreolus2_2p.wiff", NativeID:"sample=1 period=1 cycle=2271 experiment=3"
TGPAGPAGPIGPVGAR		240509_capreolus2_2p.4637.4637. File:"240509_capreolus2_2p.wiff", NativeID:"sample=1 period=1 cycle=2155 experiment=4"
EPGEPGASGPMGPR	2|Oxidation|5|Oxidation|11|Oxidation	240509_capreolus2_2p.1112.1112. File:"240509_capreolus2_2p.wiff", NativeID:"sample=1 period=1 cycle=1851 experiment=3"
GEPGPPGPAGAAGPAGN	3|Oxidation|6|Oxidation|17|Deamidated	240509_capreolus2_2p.2294.2294. File:"240509_capreolus2_2p.wiff", NativeID:"sample=1 period=1 cycle=1938 experiment=9"
GEPGPAGLPGPPGER	3|Oxidation|9|Oxidation|12|Oxidation	240509_capreolus2_2p.2530.2530. File:"240509_capreolus2_2p.wiff", NativeID:"sample=1 period=1 cycle=1961 experiment=9"
GSAGPPGATGFPGAAGR	6|Oxidation|12|Oxidation	240509_capreolus2_2p.2977.2977. File:"240509_capreolus2_2p.wiff", NativeID:"sample=1 period=1 cycle=1992 experiment=6"
GETGPAGRPGEVGPPG	9|Oxidation|15|Oxidation	240509_capreolus2_2p.1516.1516. File:"240509_capreolus2_2p.wiff", NativeID:"sample=1 period=1 cycle=1886 experiment=15"
PGEVGPPGPPGPAGEK	1|Oxidation|7|Oxidation|12|Oxidation	240509_capreolus2_2p.1830.1830. File:"240509_capreolus2_2p.wiff", NativeID:"sample=1 period=1 cycle=1907 experiment=13"
ETGPAGPAGPIGPVGAR		240509_capreolus2_2p.4762.4762. File:"240509_capreolus2_2p.wiff", NativeID:"sample=1 period=1 cycle=2168 experiment=7"
SPGEQGPSGASGPAGPR	2|Oxidation	240509_capreolus2_2p.1261.1261. File:"240509_capreolus2_2p.wiff", NativeID:"sample=1 period=1 cycle=1868 experiment=11"
DGLNGLPGPIGPPGPR	7|Oxidation|15|Oxidation	240509_capreolus2_2p.5592.5592. File:"240509_capreolus2_2p.wiff", NativeID:"sample=1 period=1 cycle=2337 experiment=4"
GETGPAGPAGPIGPVGAR		240509_capreolus2_2p.4743.4743. File:"240509_capreolus2_2p.wiff", NativeID:"sample=1 period=1 cycle=2166 experiment=10"
GANGAPGIAGAPGFPGAR	6|Oxidation|12|Oxidation|15|Oxidation	240509_capreolus2_2p.4101.4101. File:"240509_capreolus2_2p.wiff", NativeID:"sample=1 period=1 cycle=2089 experiment=5"
GLTGPIGPPGPAGAPGDK	9|Oxidation|15|Oxidation	240509_capreolus2_2p.4491.4491. File:"240509_capreolus2_2p.wiff", NativeID:"sample=1 period=1 cycle=2135 experiment=13"
GPAGAPGTPGPQGIAGQR	6|Oxidation	240509_capreolus2_2p.2756.2756. File:"240509_capreolus2_2p.wiff", NativeID:"sample=1 period=1 cycle=1975 experiment=11"
NGDDGEAGKPGRPGER	13|Oxidation	240509_capreolus2_2p.886.886. File:"240509_capreolus2_2p.wiff", NativeID:"sample=1 period=1 cycle=1696 experiment=2"
DGEAGAQGPPGPAGPAGER		240509_capreolus2_2p.2193.2193. File:"240509_capreolus2_2p.wiff", NativeID:"sample=1 period=1 cycle=1932 experiment=6"
RGETGPAGPAGPIGPVGAR		240509_capreolus2_2p.3974.3974. File:"240509_capreolus2_2p.wiff", NativeID:"sample=1 period=1 cycle=2074 experiment=3"
GETGPAGRPGEVGPPGPPG	9|Oxidation|15|Oxidation|18|Oxidation	240509_capreolus2_2p.1918.1918. File:"240509_capreolus2_2p.wiff", NativeID:"sample=1 period=1 cycle=1913 experiment=11"
GEPGSPGENGAPGQMGPR	3|Oxidation|6|Oxidation|12|Oxidation	240509_capreolus2_2p.1278.1278. File:"240509_capreolus2_2p.wiff", NativeID:"sample=1 period=1 cycle=1870 experiment=8"
VGPPGPSGNAGPPGPPGPAGK	4|Oxidation|13|Oxidation|16|Oxidation	240509_capreolus2_2p.2136.2136. File:"240509_capreolus2_2p.wiff", NativeID:"sample=1 period=1 cycle=1928 experiment=16"
DRGETGPAGPAGPIGPVGAR		240509_capreolus2_2p.4269.4269. File:"240509_capreolus2_2p.wiff", NativeID:"sample=1 period=1 cycle=2113 experiment=5"
GEPGPTGIQGPPGPAGEEGK	3|Oxidation|12|Oxidation	240509_capreolus2_2p.2764.2764. File:"240509_capreolus2_2p.wiff", NativeID:"sample=1 period=1 cycle=1976 experiment=8"
GDRGETGPAGPAGPIGPVGAR		240509_capreolus2_2p.4071.4071. File:"240509_capreolus2_2p.wiff", NativeID:"sample=1 period=1 cycle=2085 experiment=6"
GEPGPTGIQGPPGPAGEEGKR	3|Oxidation|9|Deamidated|12|Oxidation	240509_capreolus2_2p.2393.2393. File:"240509_capreolus2_2p.wiff", NativeID:"sample=1 period=1 cycle=1948 experiment=9"
TGPPGPAGQDGRPGPPGPPGAR	4|Oxidation|13|Oxidation|16|Oxidation|19|Oxidation	240509_capreolus2_2p.1196.1196. File:"240509_capreolus2_2p.wiff", NativeID:"sample=1 period=1 cycle=1862 experiment=3"
GEPGPPGPAGFAGPPGADGQPGAK	3|Oxidation|6|Oxidation|15|Oxidation	240509_capreolus2_2p.4003.4003. File:"240509_capreolus2_2p.wiff", NativeID:"sample=1 period=1 cycle=2076 experiment=7"
GETGPAGPPGAPGAPGAPGPVGPAGK	9|Oxidation|12|Oxidation|15|Oxidation	240509_capreolus2_2p.3071.3071. File:"240509_capreolus2_2p.wiff", NativeID:"sample=1 period=1 cycle=1998 experiment=12"
GDAGAPGAPGSQGAPGLQGMPGER	6|Oxidation|9|Oxidation|15|Oxidation|21|Oxidation	240509_capreolus2_2p.2964.2964. File:"240509_capreolus2_2p.wiff", NativeID:"sample=1 period=1 cycle=1990 experiment=7"
GETGPAGRPGEVGPPGPPGPAGEK	9|Oxidation|15|Oxidation|20|Oxidation	240509_capreolus2_2p.1755.1755. File:"240509_capreolus2_2p.wiff", NativeID:"sample=1 period=1 cycle=1902 experiment=15"
GDAGPPGPAGPAGPPGPIGNVGAPGPK	6|Oxidation|15|Oxidation	240509_capreolus2_2p.4978.4978. File:"240509_capreolus2_2p.wiff", NativeID:"sample=1 period=1 cycle=2192 experiment=3"
GEPGPPGPAGAAGPAGNPGADGQPGAK	3|Oxidation|6|Oxidation|18|Oxidation|24|Oxidation	240509_capreolus2_2p.1611.1611. File:"240509_capreolus2_2p.wiff", NativeID:"sample=1 period=1 cycle=1893 experiment=12"
GDTGAKGEPGPTGIQGPPGPAGEEGK	9|Oxidation|11|Oxidation|18|Oxidation	240509_capreolus2_2p.2186.2186. File:"240509_capreolus2_2p.wiff", NativeID:"sample=1 period=1 cycle=1931 experiment=17"
GDRGETGPAGPPGAPGAPGAPGPVGPAGK	12|Oxidation|18|Oxidation	240509_capreolus2_2p.2882.2882. File:"240509_capreolus2_2p.wiff", NativeID:"sample=1 period=1 cycle=1983 experiment=15"
GDAGPAGPKGEPGSPGENGAPGQMGPR	8|Oxidation|12|Oxidation|15|Oxidation|21|Oxidation|24|Oxidation	240509_capreolus2_2p.1084.1084. File:"240509_capreolus2_2p.wiff", NativeID:"sample=1 period=1 cycle=1844 experiment=2"
GNDGATGAAGPPGPTGPAGPPGFPGAVGAK	12|Oxidation|21|Oxidation	240509_capreolus2_2p.5332.5332. File:"240509_capreolus2_2p.wiff", NativeID:"sample=1 period=1 cycle=2267 experiment=11"
GFSGLQGPPGPPGSPGEQGPSGASGPAGPR	12|Oxidation|15|Oxidation	240509_capreolus2_2p.5050.5050. File:"240509_capreolus2_2p.wiff", NativeID:"sample=1 period=1 cycle=2204 experiment=9"
GAPGDRGEPGPPGPAGFAGPPGADGQPGAK	3|Oxidation|11|Oxidation|14|Oxidation|21|Oxidation	240509_capreolus2_2p.3348.3348. File:"240509_capreolus2_2p.wiff", NativeID:"sample=1 period=1 cycle=2019 experiment=21"
GLTGPIGPPGPAGAPGDKGETGPSGPAGPTGAR	9|Oxidation|15|Oxidation	240509_capreolus2_2p.4471.4471. File:"240509_capreolus2_2p.wiff", NativeID:"sample=1 period=1 cycle=2134 experiment=9"
GLPGPPGAPGPQGFQGPPGEPGEPGASGPMGPR	3|Oxidation|6|Oxidation|9|Oxidation|21|Oxidation|24|Oxidation	240509_capreolus2_2p.5368.5368. File:"240509_capreolus2_2p.wiff", NativeID:"sample=1 period=1 cycle=2273 experiment=6"
GEQGPAGSPGFQGLPGPAGPPGEAGKPGEQGVPGDLGAPGPSGAR	9|Oxidation|15|Oxidation|21|Oxidation|27|Oxidation|33|Oxidation|39|Oxidation	240509_capreolus2_2p.5025.5025. File:"240509_capreolus2_2p.wiff", NativeID:"sample=1 period=1 cycle=2201 experiment=4"
~GSPGADGPAGAPGTPGPQGIAGQR		240509_capreolus2_2p.3113.3113. File:"240509_capreolus2_2p.wiff", NativeID:"sample=1 period=1 cycle=2001 experiment=16"
XP_006168649.1 collagen alpha-1(II) chain isoform X1 [Tupaia chinensis]
~GSPGPAGPTGK	3|Oxidation	240509_capreolus2_2p.952.952. File:"240509_capreolus2_2p.wiff", NativeID:"sample=1 period=1 cycle=1751 experiment=3"
GFPGLPGPSGE	3|Oxidation|6|Oxidation	240509_capreolus2_2p.5562.5562. File:"240509_capreolus2_2p.wiff", NativeID:"sample=1 period=1 cycle=2331 experiment=2"
GLTGPIGPPGPA	9|Oxidation	240509_capreolus2_2p.5580.5580. File:"240509_capreolus2_2p.wiff", NativeID:"sample=1 period=1 cycle=2335 experiment=2"
PGATGFPGAAGR	1|Oxidation|7|Oxidation	240509_capreolus2_2p.2280.2280. File:"240509_capreolus2_2p.wiff", NativeID:"sample=1 period=1 cycle=1937 experiment=10"
GLTGPIGPPGPAG	9|Oxidation	240509_capreolus2_2p.5469.5469. File:"240509_capreolus2_2p.wiff", NativeID:"sample=1 period=1 cycle=2299 experiment=3"
GLTGPIGPPGPAGA	9|Oxidation	240509_capreolus2_2p.5616.5616. File:"240509_capreolus2_2p.wiff", NativeID:"sample=1 period=1 cycle=2343 experiment=3"
GFPGLPGPSGEPGK	6|Oxidation	240509_capreolus2_2p.5385.5385. File:"240509_capreolus2_2p.wiff", NativeID:"sample=1 period=1 cycle=2276 experiment=3"
GPPGPQGPAG	2|Oxidation|5|Oxidation|6|Deamidated	240509_capreolus2_2p.1273.1273. File:"240509_capreolus2_2p.wiff", NativeID:"sample=1 period=1 cycle=1870 experiment=3"
XP_027625089.1 collagen alpha-1(VII) chain [Tupaia chinensis]
~GPQGPAGPR		240509_capreolus2_2p.1065.1065. File:"240509_capreolus2_2p.wiff", NativeID:"sample=1 period=1 cycle=1832 experiment=2"
GVQGPPGPAG	6|Oxidation	240509_capreolus2_2p.1852.1852. File:"240509_capreolus2_2p.wiff", NativeID:"sample=1 period=1 cycle=1909 experiment=5"
ELW69493.1 Collagen alpha-2(XI) chain [Tupaia chinensis]
~GPPGPEGPAG	2|Oxidation|5|Oxidation|6|Deamidated	240509_capreolus2_2p.1273.1273. File:"240509_capreolus2_2p.wiff", NativeID:"sample=1 period=1 cycle=1870 experiment=3"
LGVPGLPGYPGR	4|Oxidation|7|Oxidation|10|Oxidation	240509_capreolus2_2p.5406.5406. File:"240509_capreolus2_2p.wiff", NativeID:"sample=1 period=1 cycle=2281 experiment=2"
ELW49126.1 Collagen alpha-2(I) chain [Tupaia chinensis]
GHAGLAGAR		240509_capreolus2_2p.1024.1024. File:"240509_capreolus2_2p.wiff", NativeID:"sample=1 period=1 cycle=1811 experiment=2"
GPVGAAGATGAR		240509_capreolus2_2p.1264.1264. File:"240509_capreolus2_2p.wiff", NativeID:"sample=1 period=1 cycle=1869 experiment=3"
PLGIAGPPGAR	8|Oxidation	240509_capreolus2_2p.4241.4241. File:"240509_capreolus2_2p.wiff", NativeID:"sample=1 period=1 cycle=2109 experiment=4"
PGEPGLMGPR	1|Oxidation|4|Oxidation	240509_capreolus2_2p.3104.3104. File:"240509_capreolus2_2p.wiff", NativeID:"sample=1 period=1 cycle=2001 experiment=7"
PGPVGAAGATGAR	1|Oxidation	240509_capreolus2_2p.3339.3339. File:"240509_capreolus2_2p.wiff", NativeID:"sample=1 period=1 cycle=2019 experiment=12"
EGPVGLPGIDGR	7|Oxidation	240509_capreolus2_2p.5195.5195. File:"240509_capreolus2_2p.wiff", NativeID:"sample=1 period=1 cycle=2245 experiment=2"
GIPGPVGAAGATGAR	3|Oxidation	240509_capreolus2_2p.3512.3512. File:"240509_capreolus2_2p.wiff", NativeID:"sample=1 period=1 cycle=2030 experiment=11"
EPGPLGIAGPPGAR	2|Oxidation|11|Oxidation	240509_capreolus2_2p.5016.5016. File:"240509_capreolus2_2p.wiff", NativeID:"sample=1 period=1 cycle=2199 experiment=2"
AAGLPGVAGAPGLPGPR	5|Oxidation|11|Oxidation|16|Oxidation	240509_capreolus2_2p.5097.5097. File:"240509_capreolus2_2p.wiff", NativeID:"sample=1 period=1 cycle=2215 experiment=6"
GAAGLPGVAGAPGLPGPR	6|Oxidation|12|Oxidation|17|Oxidation	240509_capreolus2_2p.5137.5137. File:"240509_capreolus2_2p.wiff", NativeID:"sample=1 period=1 cycle=2226 experiment=3"
GELGPVGNPGPAGPAGPR	9|Oxidation	240509_capreolus2_2p.4185.4185. File:"240509_capreolus2_2p.wiff", NativeID:"sample=1 period=1 cycle=2101 experiment=4"
GPPGNVGNPGVNGAPGEAGR	9|Oxidation|12|Deamidated|15|Oxidation	240509_capreolus2_2p.1753.1753. File:"240509_capreolus2_2p.wiff", NativeID:"sample=1 period=1 cycle=1902 experiment=13"
EGPVGLPGIDGRPGPIGPAGAR	7|Oxidation|18|Oxidation	240509_capreolus2_2p.5661.5661. File:"240509_capreolus2_2p.wiff", NativeID:"sample=1 period=1 cycle=2349 experiment=7"
GEVGPAGPNGFAGPAGAAGQPGAK	21|Oxidation	240509_capreolus2_2p.4363.4363. File:"240509_capreolus2_2p.wiff", NativeID:"sample=1 period=1 cycle=2123 experiment=8"
Taxonomic match: Hipposideros armiger Average Score= [0.56038356]
Containing these species:Hipposideros armiger
XP_019516363.1 PREDICTED: collagen alpha-2(XI) chain isoform X1 [Hipposideros armiger]
~GPPGPEGPAG	2|Oxidation|5|Oxidation|6|Deamidated	240509_capreolus2_2p.1273.1273. File:"240509_capreolus2_2p.wiff", NativeID:"sample=1 period=1 cycle=1870 experiment=3"
LGVPGLPGYPGR	4|Oxidation|7|Oxidation|10|Oxidation	240509_capreolus2_2p.5406.5406. File:"240509_capreolus2_2p.wiff", NativeID:"sample=1 period=1 cycle=2281 experiment=2"
XP_019481374.1 PREDICTED: collagen alpha-1(II) chain [Hipposideros armiger]
~GSPGPAGPTGK	3|Oxidation	240509_capreolus2_2p.952.952. File:"240509_capreolus2_2p.wiff", NativeID:"sample=1 period=1 cycle=1751 experiment=3"
GFPGLPGPSGE	3|Oxidation|6|Oxidation	240509_capreolus2_2p.5562.5562. File:"240509_capreolus2_2p.wiff", NativeID:"sample=1 period=1 cycle=2331 experiment=2"
GLTGPIGPPGPA	9|Oxidation	240509_capreolus2_2p.5580.5580. File:"240509_capreolus2_2p.wiff", NativeID:"sample=1 period=1 cycle=2335 experiment=2"
PGATGFPGAAGR	1|Oxidation|7|Oxidation	240509_capreolus2_2p.2280.2280. File:"240509_capreolus2_2p.wiff", NativeID:"sample=1 period=1 cycle=1937 experiment=10"
GLTGPIGPPGPAG	9|Oxidation	240509_capreolus2_2p.5469.5469. File:"240509_capreolus2_2p.wiff", NativeID:"sample=1 period=1 cycle=2299 experiment=3"
GLTGPIGPPGPAGA	9|Oxidation	240509_capreolus2_2p.5616.5616. File:"240509_capreolus2_2p.wiff", NativeID:"sample=1 period=1 cycle=2343 experiment=3"
GFPGLPGPSGEPGK	6|Oxidation	240509_capreolus2_2p.5385.5385. File:"240509_capreolus2_2p.wiff", NativeID:"sample=1 period=1 cycle=2276 experiment=3"
GPPGPQGPAG	2|Oxidation|5|Oxidation|6|Deamidated	240509_capreolus2_2p.1273.1273. File:"240509_capreolus2_2p.wiff", NativeID:"sample=1 period=1 cycle=1870 experiment=3"
XP_019493986.1 PREDICTED: collagen alpha-1(I) chain [Hipposideros armiger]
GAAGLPGPK	6|Oxidation	240509_capreolus2_2p.1682.1682. File:"240509_capreolus2_2p.wiff", NativeID:"sample=1 period=1 cycle=1898 experiment=3"
GFSGLDGAK		240509_capreolus2_2p.3758.3758. File:"240509_capreolus2_2p.wiff", NativeID:"sample=1 period=1 cycle=2052 experiment=2"
GVQGPPGPAG	6|Oxidation	240509_capreolus2_2p.1852.1852. File:"240509_capreolus2_2p.wiff", NativeID:"sample=1 period=1 cycle=1909 experiment=5"
GSEGPQGVR		240509_capreolus2_2p.1071.1071. File:"240509_capreolus2_2p.wiff", NativeID:"sample=1 period=1 cycle=1834 experiment=2"
GVVGLPGQR	6|Oxidation|8|Deamidated	240509_capreolus2_2p.3503.3503. File:"240509_capreolus2_2p.wiff", NativeID:"sample=1 period=1 cycle=2030 experiment=2"
GEPGPPGPAGF	3|Oxidation|8|Oxidation	240509_capreolus2_2p.4999.4999. File:"240509_capreolus2_2p.wiff", NativeID:"sample=1 period=1 cycle=2196 experiment=3"
GLPGTAGLPGM	3|Oxidation|9|Oxidation|11|Oxidation	240509_capreolus2_2p.4250.4250. File:"240509_capreolus2_2p.wiff", NativeID:"sample=1 period=1 cycle=2111 experiment=4"
GFPGLPGPSGE	3|Oxidation|6|Oxidation	240509_capreolus2_2p.5562.5562. File:"240509_capreolus2_2p.wiff", NativeID:"sample=1 period=1 cycle=2331 experiment=2"
GFPGADGVAGPK	3|Oxidation	240509_capreolus2_2p.3064.3064. File:"240509_capreolus2_2p.wiff", NativeID:"sample=1 period=1 cycle=1998 experiment=5"
PGATGFPGAAGR	1|Oxidation|7|Oxidation	240509_capreolus2_2p.2280.2280. File:"240509_capreolus2_2p.wiff", NativeID:"sample=1 period=1 cycle=1937 experiment=10"
GIAGAPGFPGAR	6|Oxidation|9|Oxidation	240509_capreolus2_2p.3839.3839. File:"240509_capreolus2_2p.wiff", NativeID:"sample=1 period=1 cycle=2059 experiment=3"
GVQGPPGPAGPR	6|Oxidation	240509_capreolus2_2p.1647.1647. File:"240509_capreolus2_2p.wiff", NativeID:"sample=1 period=1 cycle=1896 experiment=10"
EGAPGAEGSPGR	4|Oxidation|10|Oxidation	240509_capreolus2_2p.924.924. File:"240509_capreolus2_2p.wiff", NativeID:"sample=1 period=1 cycle=1727 experiment=2"
TGPSGPAGPTGAR		240509_capreolus2_2p.1284.1284. File:"240509_capreolus2_2p.wiff", NativeID:"sample=1 period=1 cycle=1871 experiment=6"
GAAGLPGPKGDR	6|Oxidation|8|Oxidation	240509_capreolus2_2p.1121.1121. File:"240509_capreolus2_2p.wiff", NativeID:"sample=1 period=1 cycle=1853 experiment=4"
GEPGPAGLPGPPG	3|Oxidation|9|Oxidation|12|Oxidation	240509_capreolus2_2p.3715.3715. File:"240509_capreolus2_2p.wiff", NativeID:"sample=1 period=1 cycle=2048 experiment=4"
GQAGVMGFPGPK	11|Oxidation	240509_capreolus2_2p.4946.4946. File:"240509_capreolus2_2p.wiff", NativeID:"sample=1 period=1 cycle=2188 experiment=3"
~GVPGPPGAVGAPGK	3|Oxidation	240509_capreolus2_2p.2825.2825. File:"240509_capreolus2_2p.wiff", NativeID:"sample=1 period=1 cycle=1980 experiment=5"
GETGPAGRPGEVG	9|Oxidation	240509_capreolus2_2p.1228.1228. File:"240509_capreolus2_2p.wiff", NativeID:"sample=1 period=1 cycle=1865 experiment=8"
GFSGLQGPPGPPG	9|Oxidation|12|Oxidation	240509_capreolus2_2p.4993.4993. File:"240509_capreolus2_2p.wiff", NativeID:"sample=1 period=1 cycle=2195 experiment=3"
GLTGSPGSPGPDGK	6|Oxidation	240509_capreolus2_2p.1463.1463. File:"240509_capreolus2_2p.wiff", NativeID:"sample=1 period=1 cycle=1883 experiment=17"
GPPGLAGPPGESGR	9|Oxidation	240509_capreolus2_2p.2663.2663. File:"240509_capreolus2_2p.wiff", NativeID:"sample=1 period=1 cycle=1969 experiment=13"
EQGPSGASGPAGPR		240509_capreolus2_2p.1190.1190. File:"240509_capreolus2_2p.wiff", NativeID:"sample=1 period=1 cycle=1861 experiment=12"
GFSGLQGPPGPPGS	9|Oxidation|12|Oxidation	240509_capreolus2_2p.5053.5053. File:"240509_capreolus2_2p.wiff", NativeID:"sample=1 period=1 cycle=2205 experiment=2"
APGIAGAPGFPGAR	2|Oxidation|8|Oxidation|11|Oxidation	240509_capreolus2_2p.4026.4026. File:"240509_capreolus2_2p.wiff", NativeID:"sample=1 period=1 cycle=2080 experiment=4"
GEPGPPGPAGAAGPAG	3|Oxidation|6|Oxidation	240509_capreolus2_2p.2318.2318. File:"240509_capreolus2_2p.wiff", NativeID:"sample=1 period=1 cycle=1941 experiment=7"
GETGPSGPAGPTGAR		240509_capreolus2_2p.1398.1398. File:"240509_capreolus2_2p.wiff", NativeID:"sample=1 period=1 cycle=1879 experiment=7"
GFPGLPGPSGEPGK	6|Oxidation	240509_capreolus2_2p.5385.5385. File:"240509_capreolus2_2p.wiff", NativeID:"sample=1 period=1 cycle=2276 experiment=3"
GEQGPSGASGPAGPR		240509_capreolus2_2p.1218.1218. File:"240509_capreolus2_2p.wiff", NativeID:"sample=1 period=1 cycle=1864 experiment=14"
GEPGPPGPAGAAGPAGN	3|Oxidation|6|Oxidation|17|Deamidated	240509_capreolus2_2p.2294.2294. File:"240509_capreolus2_2p.wiff", NativeID:"sample=1 period=1 cycle=1938 experiment=9"
GEPGPAGLPGPPGER	3|Oxidation|9|Oxidation|12|Oxidation	240509_capreolus2_2p.2530.2530. File:"240509_capreolus2_2p.wiff", NativeID:"sample=1 period=1 cycle=1961 experiment=9"
GSAGPPGATGFPGAAGR	6|Oxidation|12|Oxidation	240509_capreolus2_2p.2977.2977. File:"240509_capreolus2_2p.wiff", NativeID:"sample=1 period=1 cycle=1992 experiment=6"
GETGPAGRPGEVGPPG	9|Oxidation|15|Oxidation	240509_capreolus2_2p.1516.1516. File:"240509_capreolus2_2p.wiff", NativeID:"sample=1 period=1 cycle=1886 experiment=15"
PGEVGPPGPPGPAGEK	1|Oxidation|7|Oxidation|12|Oxidation	240509_capreolus2_2p.1830.1830. File:"240509_capreolus2_2p.wiff", NativeID:"sample=1 period=1 cycle=1907 experiment=13"
SPGEQGPSGASGPAGPR	2|Oxidation	240509_capreolus2_2p.1261.1261. File:"240509_capreolus2_2p.wiff", NativeID:"sample=1 period=1 cycle=1868 experiment=11"
GPPGPMGPPGLAGPPGE	3|Oxidation|6|Oxidation|15|Oxidation	240509_capreolus2_2p.4809.4809. File:"240509_capreolus2_2p.wiff", NativeID:"sample=1 period=1 cycle=2172 experiment=8"
DGLNGLPGPIGPPGPR	7|Oxidation|15|Oxidation	240509_capreolus2_2p.5592.5592. File:"240509_capreolus2_2p.wiff", NativeID:"sample=1 period=1 cycle=2337 experiment=4"
GANGAPGIAGAPGFPGAR	6|Oxidation|12|Oxidation|15|Oxidation	240509_capreolus2_2p.4101.4101. File:"240509_capreolus2_2p.wiff", NativeID:"sample=1 period=1 cycle=2089 experiment=5"
GPAGAPGTPGPQGIAGQR	6|Oxidation	240509_capreolus2_2p.2756.2756. File:"240509_capreolus2_2p.wiff", NativeID:"sample=1 period=1 cycle=1975 experiment=11"
NGDDGEAGKPGRPGER	13|Oxidation	240509_capreolus2_2p.886.886. File:"240509_capreolus2_2p.wiff", NativeID:"sample=1 period=1 cycle=1696 experiment=2"
GETGPAGRPGEVGPPGPPG	9|Oxidation|15|Oxidation|18|Oxidation	240509_capreolus2_2p.1918.1918. File:"240509_capreolus2_2p.wiff", NativeID:"sample=1 period=1 cycle=1913 experiment=11"
GEPGSPGENGAPGQMGPR	3|Oxidation|6|Oxidation|12|Oxidation	240509_capreolus2_2p.1278.1278. File:"240509_capreolus2_2p.wiff", NativeID:"sample=1 period=1 cycle=1870 experiment=8"
GPPGPMGPPGLAGPPGESGR	3|Oxidation|15|Oxidation	240509_capreolus2_2p.4863.4863. File:"240509_capreolus2_2p.wiff", NativeID:"sample=1 period=1 cycle=2178 experiment=2"
GEPGPTGIQGPPGPAGEEGK	3|Oxidation|12|Oxidation	240509_capreolus2_2p.2764.2764. File:"240509_capreolus2_2p.wiff", NativeID:"sample=1 period=1 cycle=1976 experiment=8"
GEPGPTGIQGPPGPAGEEGKR	3|Oxidation|9|Deamidated|12|Oxidation	240509_capreolus2_2p.2393.2393. File:"240509_capreolus2_2p.wiff", NativeID:"sample=1 period=1 cycle=1948 experiment=9"
GEPGPPGPAGFAGPPGADGQPGAK	3|Oxidation|6|Oxidation|15|Oxidation	240509_capreolus2_2p.4003.4003. File:"240509_capreolus2_2p.wiff", NativeID:"sample=1 period=1 cycle=2076 experiment=7"
GETGPAGPPGAPGAPGAPGPVGPAGK	9|Oxidation|12|Oxidation|15|Oxidation	240509_capreolus2_2p.3071.3071. File:"240509_capreolus2_2p.wiff", NativeID:"sample=1 period=1 cycle=1998 experiment=12"
GETGPAGRPGEVGPPGPPGPAGEK	9|Oxidation|15|Oxidation|20|Oxidation	240509_capreolus2_2p.1755.1755. File:"240509_capreolus2_2p.wiff", NativeID:"sample=1 period=1 cycle=1902 experiment=15"
GEPGPPGPAGAAGPAGNPGADGQPGAK	3|Oxidation|6|Oxidation|18|Oxidation|24|Oxidation	240509_capreolus2_2p.1611.1611. File:"240509_capreolus2_2p.wiff", NativeID:"sample=1 period=1 cycle=1893 experiment=12"
GDRGETGPAGPPGAPGAPGAPGPVGPAGK	12|Oxidation|18|Oxidation	240509_capreolus2_2p.2882.2882. File:"240509_capreolus2_2p.wiff", NativeID:"sample=1 period=1 cycle=1983 experiment=15"
GDAGPAGPKGEPGSPGENGAPGQMGPR	8|Oxidation|12|Oxidation|15|Oxidation|21|Oxidation|24|Oxidation	240509_capreolus2_2p.1084.1084. File:"240509_capreolus2_2p.wiff", NativeID:"sample=1 period=1 cycle=1844 experiment=2"
GNDGATGAAGPPGPTGPAGPPGFPGAVGAK	12|Oxidation|21|Oxidation	240509_capreolus2_2p.5332.5332. File:"240509_capreolus2_2p.wiff", NativeID:"sample=1 period=1 cycle=2267 experiment=11"
GFSGLQGPPGPPGSPGEQGPSGASGPAGPR	12|Oxidation|15|Oxidation	240509_capreolus2_2p.5050.5050. File:"240509_capreolus2_2p.wiff", NativeID:"sample=1 period=1 cycle=2204 experiment=9"
GAPGDRGEPGPPGPAGFAGPPGADGQPGAK	3|Oxidation|11|Oxidation|14|Oxidation|21|Oxidation	240509_capreolus2_2p.3348.3348. File:"240509_capreolus2_2p.wiff", NativeID:"sample=1 period=1 cycle=2019 experiment=21"
GEQGPAGSPGFQGLPGPAGPPGEAGKPGEQGVPGDLGAPGPSGAR	9|Oxidation|15|Oxidation|21|Oxidation|27|Oxidation|33|Oxidation|39|Oxidation	240509_capreolus2_2p.5025.5025. File:"240509_capreolus2_2p.wiff", NativeID:"sample=1 period=1 cycle=2201 experiment=4"
GLPGPPGSPGPQGF	3|Oxidation|6|Oxidation	240509_capreolus2_2p.5456.5456. File:"240509_capreolus2_2p.wiff", NativeID:"sample=1 period=1 cycle=2292 experiment=4"
DGEAGAQGPPGPSGPAGER		240509_capreolus2_2p.1740.1740. File:"240509_capreolus2_2p.wiff", NativeID:"sample=1 period=1 cycle=1901 experiment=14"
*GLTGPIGPPGPSGAPGDKGETGPSGPAGPTGAR	9|Oxidation|15|Oxidation	240509_capreolus2_2p.4391.4391. File:"240509_capreolus2_2p.wiff", NativeID:"sample=1 period=1 cycle=2126 experiment=10"
GLPGPPGSPGPQGFQGPPGEPGEPGSSGPMGPR	3|Oxidation|9|Oxidation|21|Oxidation	240509_capreolus2_2p.5407.5407. File:"240509_capreolus2_2p.wiff", NativeID:"sample=1 period=1 cycle=2281 experiment=3"
XP_019497388.1 PREDICTED: collagen alpha-1(V) chain [Hipposideros armiger]
~GPPGPEGPAG	2|Oxidation|5|Oxidation|6|Deamidated	240509_capreolus2_2p.1273.1273. File:"240509_capreolus2_2p.wiff", NativeID:"sample=1 period=1 cycle=1870 experiment=3"
GPAGPMGLTGR	6|Oxidation	240509_capreolus2_2p.2377.2377. File:"240509_capreolus2_2p.wiff", NativeID:"sample=1 period=1 cycle=1947 experiment=5"
LGVPGLPGYPGR	4|Oxidation|7|Oxidation|10|Oxidation	240509_capreolus2_2p.5406.5406. File:"240509_capreolus2_2p.wiff", NativeID:"sample=1 period=1 cycle=2281 experiment=2"
XP_019480273.1 PREDICTED: collagen alpha-2(I) chain [Hipposideros armiger]
PGATGFPGAAGR	1|Oxidation|7|Oxidation	240509_capreolus2_2p.2280.2280. File:"240509_capreolus2_2p.wiff", NativeID:"sample=1 period=1 cycle=1937 experiment=10"
GVVGPQGAR		240509_capreolus2_2p.1436.1436. File:"240509_capreolus2_2p.wiff", NativeID:"sample=1 period=1 cycle=1882 experiment=4"
GPSGPQGIR		240509_capreolus2_2p.1550.1550. File:"240509_capreolus2_2p.wiff", NativeID:"sample=1 period=1 cycle=1889 experiment=5"
GHNGLDGLK		240509_capreolus2_2p.2051.2051. File:"240509_capreolus2_2p.wiff", NativeID:"sample=1 period=1 cycle=1923 experiment=7"
~GPAGAVGATGAR		240509_capreolus2_2p.1264.1264. File:"240509_capreolus2_2p.wiff", NativeID:"sample=1 period=1 cycle=1869 experiment=3"
PGNIGFPGPK	1|Oxidation|7|Oxidation	240509_capreolus2_2p.3958.3958. File:"240509_capreolus2_2p.wiff", NativeID:"sample=1 period=1 cycle=2072 experiment=3"
PGEPGLMGPR	1|Oxidation|4|Oxidation	240509_capreolus2_2p.3104.3104. File:"240509_capreolus2_2p.wiff", NativeID:"sample=1 period=1 cycle=2001 experiment=7"
GLVGEPGPAGSK	6|Oxidation	240509_capreolus2_2p.2296.2296. File:"240509_capreolus2_2p.wiff", NativeID:"sample=1 period=1 cycle=1939 experiment=2"
~PGPAGAVGATGAR	1|Oxidation	240509_capreolus2_2p.3339.3339. File:"240509_capreolus2_2p.wiff", NativeID:"sample=1 period=1 cycle=2019 experiment=12"
EGPVGLPGIDGR	7|Oxidation	240509_capreolus2_2p.5195.5195. File:"240509_capreolus2_2p.wiff", NativeID:"sample=1 period=1 cycle=2245 experiment=2"
GEPGNIGFPGPK	3|Oxidation|9|Oxidation	240509_capreolus2_2p.3975.3975. File:"240509_capreolus2_2p.wiff", NativeID:"sample=1 period=1 cycle=2074 experiment=4"
GFPGTPGLPGFK	3|Oxidation|9|Oxidation	240509_capreolus2_2p.6105.6105. File:"240509_capreolus2_2p.wiff", NativeID:"sample=1 period=1 cycle=2640 experiment=2"
~GIPGPAGAVGATGAR	3|Oxidation	240509_capreolus2_2p.3512.3512. File:"240509_capreolus2_2p.wiff", NativeID:"sample=1 period=1 cycle=2030 experiment=11"
GGPPGATGFPGAAGR	4|Oxidation|10|Oxidation	240509_capreolus2_2p.2765.2765. File:"240509_capreolus2_2p.wiff", NativeID:"sample=1 period=1 cycle=1976 experiment=9"
GSDGSVGPVGPAGPIG		240509_capreolus2_2p.5587.5587. File:"240509_capreolus2_2p.wiff", NativeID:"sample=1 period=1 cycle=2336 experiment=4"
DGGPPGATGFPGAAGR	5|Oxidation|11|Oxidation	240509_capreolus2_2p.2976.2976. File:"240509_capreolus2_2p.wiff", NativeID:"sample=1 period=1 cycle=1992 experiment=5"
GDGGPPGATGFPGAAGR	12|Oxidation	240509_capreolus2_2p.3325.3325. File:"240509_capreolus2_2p.wiff", NativeID:"sample=1 period=1 cycle=2018 experiment=10"
GSDGSVGPVGPAGPIGSA		240509_capreolus2_2p.5544.5544. File:"240509_capreolus2_2p.wiff", NativeID:"sample=1 period=1 cycle=2324 experiment=5"
AAGLPGVAGAPGLPGPR	5|Oxidation|11|Oxidation|16|Oxidation	240509_capreolus2_2p.5097.5097. File:"240509_capreolus2_2p.wiff", NativeID:"sample=1 period=1 cycle=2215 experiment=6"
GSDGSVGPVGPAGPIGSAG		240509_capreolus2_2p.5398.5398. File:"240509_capreolus2_2p.wiff", NativeID:"sample=1 period=1 cycle=2279 experiment=3"
GAAGLPGVAGAPGLPGPR	6|Oxidation|12|Oxidation|17|Oxidation	240509_capreolus2_2p.5137.5137. File:"240509_capreolus2_2p.wiff", NativeID:"sample=1 period=1 cycle=2226 experiment=3"
~GEIGPVGNPGPAGPAGPR	9|Oxidation	240509_capreolus2_2p.4185.4185. File:"240509_capreolus2_2p.wiff", NativeID:"sample=1 period=1 cycle=2101 experiment=4"
GEPGAPGENGTPGQTGAR	3|Oxidation|6|Oxidation|9|Deamidated	240509_capreolus2_2p.1082.1082. File:"240509_capreolus2_2p.wiff", NativeID:"sample=1 period=1 cycle=1843 experiment=2"
GPPGNVGNPGVNGAPGEAGR	9|Oxidation|12|Deamidated|15|Oxidation	240509_capreolus2_2p.1753.1753. File:"240509_capreolus2_2p.wiff", NativeID:"sample=1 period=1 cycle=1902 experiment=13"
GSDGSVGPVGPAGPIGSAGPPGFPGAPGPK	21|Oxidation|29|Oxidation	240509_capreolus2_2p.6187.6187. File:"240509_capreolus2_2p.wiff", NativeID:"sample=1 period=1 cycle=2677 experiment=2"
TGETGAGGPPGFTGEK	10|Oxidation	240509_capreolus2_2p.2544.2544. File:"240509_capreolus2_2p.wiff", NativeID:"sample=1 period=1 cycle=1962 experiment=10"
Taxonomic match: Rhinolophus ferrumequinum Average Score= [0.5587546]
Containing these species:Rhinolophus ferrumequinum
XP_032974167.1 collagen alpha-1(II) chain isoform X1 [Rhinolophus ferrumequinum]
~GSPGPAGPTGK	3|Oxidation	240509_capreolus2_2p.952.952. File:"240509_capreolus2_2p.wiff", NativeID:"sample=1 period=1 cycle=1751 experiment=3"
GFPGLPGPSGE	3|Oxidation|6|Oxidation	240509_capreolus2_2p.5562.5562. File:"240509_capreolus2_2p.wiff", NativeID:"sample=1 period=1 cycle=2331 experiment=2"
GLTGPIGPPGPA	9|Oxidation	240509_capreolus2_2p.5580.5580. File:"240509_capreolus2_2p.wiff", NativeID:"sample=1 period=1 cycle=2335 experiment=2"
PGATGFPGAAGR	1|Oxidation|7|Oxidation	240509_capreolus2_2p.2280.2280. File:"240509_capreolus2_2p.wiff", NativeID:"sample=1 period=1 cycle=1937 experiment=10"
GLTGPIGPPGPAG	9|Oxidation	240509_capreolus2_2p.5469.5469. File:"240509_capreolus2_2p.wiff", NativeID:"sample=1 period=1 cycle=2299 experiment=3"
GLTGPIGPPGPAGA	9|Oxidation	240509_capreolus2_2p.5616.5616. File:"240509_capreolus2_2p.wiff", NativeID:"sample=1 period=1 cycle=2343 experiment=3"
GFPGLPGPSGEPGK	6|Oxidation	240509_capreolus2_2p.5385.5385. File:"240509_capreolus2_2p.wiff", NativeID:"sample=1 period=1 cycle=2276 experiment=3"
GPPGPQGPAG	2|Oxidation|5|Oxidation|6|Deamidated	240509_capreolus2_2p.1273.1273. File:"240509_capreolus2_2p.wiff", NativeID:"sample=1 period=1 cycle=1870 experiment=3"
XP_032946680.1 collagen alpha-1(I) chain [Rhinolophus ferrumequinum]
GAAGLPGPK	6|Oxidation	240509_capreolus2_2p.1682.1682. File:"240509_capreolus2_2p.wiff", NativeID:"sample=1 period=1 cycle=1898 experiment=3"
GPAGPQGPR		240509_capreolus2_2p.1065.1065. File:"240509_capreolus2_2p.wiff", NativeID:"sample=1 period=1 cycle=1832 experiment=2"
GFSGLDGAK		240509_capreolus2_2p.3758.3758. File:"240509_capreolus2_2p.wiff", NativeID:"sample=1 period=1 cycle=2052 experiment=2"
GVQGPPGPAG	6|Oxidation	240509_capreolus2_2p.1852.1852. File:"240509_capreolus2_2p.wiff", NativeID:"sample=1 period=1 cycle=1909 experiment=5"
GSEGPQGVR		240509_capreolus2_2p.1071.1071. File:"240509_capreolus2_2p.wiff", NativeID:"sample=1 period=1 cycle=1834 experiment=2"
GVVGLPGQR	6|Oxidation|8|Deamidated	240509_capreolus2_2p.3503.3503. File:"240509_capreolus2_2p.wiff", NativeID:"sample=1 period=1 cycle=2030 experiment=2"
GEPGPPGPAGF	3|Oxidation|8|Oxidation	240509_capreolus2_2p.4999.4999. File:"240509_capreolus2_2p.wiff", NativeID:"sample=1 period=1 cycle=2196 experiment=3"
GLPGTAGLPGM	3|Oxidation|9|Oxidation|11|Oxidation	240509_capreolus2_2p.4250.4250. File:"240509_capreolus2_2p.wiff", NativeID:"sample=1 period=1 cycle=2111 experiment=4"
GFPGLPGPSGE	3|Oxidation|6|Oxidation	240509_capreolus2_2p.5562.5562. File:"240509_capreolus2_2p.wiff", NativeID:"sample=1 period=1 cycle=2331 experiment=2"
GLTGPIGPPGPA	9|Oxidation	240509_capreolus2_2p.5580.5580. File:"240509_capreolus2_2p.wiff", NativeID:"sample=1 period=1 cycle=2335 experiment=2"
PGATGFPGAAGR	1|Oxidation|7|Oxidation	240509_capreolus2_2p.2280.2280. File:"240509_capreolus2_2p.wiff", NativeID:"sample=1 period=1 cycle=1937 experiment=10"
GIAGAPGFPGAR	6|Oxidation|9|Oxidation	240509_capreolus2_2p.3839.3839. File:"240509_capreolus2_2p.wiff", NativeID:"sample=1 period=1 cycle=2059 experiment=3"
GVQGPPGPAGPR	6|Oxidation	240509_capreolus2_2p.1647.1647. File:"240509_capreolus2_2p.wiff", NativeID:"sample=1 period=1 cycle=1896 experiment=10"
GLTGPIGPPGPAG	9|Oxidation	240509_capreolus2_2p.5469.5469. File:"240509_capreolus2_2p.wiff", NativeID:"sample=1 period=1 cycle=2299 experiment=3"
TGPSGPAGPTGAR		240509_capreolus2_2p.1284.1284. File:"240509_capreolus2_2p.wiff", NativeID:"sample=1 period=1 cycle=1871 experiment=6"
GAAGLPGPKGDR	6|Oxidation|8|Oxidation	240509_capreolus2_2p.1121.1121. File:"240509_capreolus2_2p.wiff", NativeID:"sample=1 period=1 cycle=1853 experiment=4"
GEPGPAGLPGPPG	3|Oxidation|9|Oxidation|12|Oxidation	240509_capreolus2_2p.3715.3715. File:"240509_capreolus2_2p.wiff", NativeID:"sample=1 period=1 cycle=2048 experiment=4"
GQAGVMGFPGPK	11|Oxidation	240509_capreolus2_2p.4946.4946. File:"240509_capreolus2_2p.wiff", NativeID:"sample=1 period=1 cycle=2188 experiment=3"
~GVPGPPGAVGAPGK	3|Oxidation	240509_capreolus2_2p.2825.2825. File:"240509_capreolus2_2p.wiff", NativeID:"sample=1 period=1 cycle=1980 experiment=5"
GLTGPIGPPGPAGA	9|Oxidation	240509_capreolus2_2p.5616.5616. File:"240509_capreolus2_2p.wiff", NativeID:"sample=1 period=1 cycle=2343 experiment=3"
SGPQGPSGPPGPK	10|Oxidation	240509_capreolus2_2p.1173.1173. File:"240509_capreolus2_2p.wiff", NativeID:"sample=1 period=1 cycle=1860 experiment=8"
GETGPAGRPGEVG	9|Oxidation	240509_capreolus2_2p.1228.1228. File:"240509_capreolus2_2p.wiff", NativeID:"sample=1 period=1 cycle=1865 experiment=8"
GFSGLQGPPGPPG	9|Oxidation|12|Oxidation	240509_capreolus2_2p.4993.4993. File:"240509_capreolus2_2p.wiff", NativeID:"sample=1 period=1 cycle=2195 experiment=3"
GLTGSPGSPGPDGK	6|Oxidation	240509_capreolus2_2p.1463.1463. File:"240509_capreolus2_2p.wiff", NativeID:"sample=1 period=1 cycle=1883 experiment=17"
GPPGLAGPPGESGR	9|Oxidation	240509_capreolus2_2p.2663.2663. File:"240509_capreolus2_2p.wiff", NativeID:"sample=1 period=1 cycle=1969 experiment=13"
GFSGLQGPPGPPGS	9|Oxidation|12|Oxidation	240509_capreolus2_2p.5053.5053. File:"240509_capreolus2_2p.wiff", NativeID:"sample=1 period=1 cycle=2205 experiment=2"
APGIAGAPGFPGAR	2|Oxidation|8|Oxidation|11|Oxidation	240509_capreolus2_2p.4026.4026. File:"240509_capreolus2_2p.wiff", NativeID:"sample=1 period=1 cycle=2080 experiment=4"
GEPGPPGPAGAAGPAG	3|Oxidation|6|Oxidation	240509_capreolus2_2p.2318.2318. File:"240509_capreolus2_2p.wiff", NativeID:"sample=1 period=1 cycle=1941 experiment=7"
GLPGPPGAPGPQGF	3|Oxidation|6|Oxidation|9|Oxidation	240509_capreolus2_2p.5479.5479. File:"240509_capreolus2_2p.wiff", NativeID:"sample=1 period=1 cycle=2302 experiment=2"
GETGPSGPAGPTGAR		240509_capreolus2_2p.1398.1398. File:"240509_capreolus2_2p.wiff", NativeID:"sample=1 period=1 cycle=1879 experiment=7"
GFPGLPGPSGEPGK	6|Oxidation	240509_capreolus2_2p.5385.5385. File:"240509_capreolus2_2p.wiff", NativeID:"sample=1 period=1 cycle=2276 experiment=3"
GPSGPQGPSGPPGPK	12|Oxidation	240509_capreolus2_2p.1387.1387. File:"240509_capreolus2_2p.wiff", NativeID:"sample=1 period=1 cycle=1878 experiment=6"
GLTGPIGPPGPAGAPG	9|Oxidation|15|Oxidation	240509_capreolus2_2p.5359.5359. File:"240509_capreolus2_2p.wiff", NativeID:"sample=1 period=1 cycle=2271 experiment=3"
EPGEPGASGPMGPR	2|Oxidation|5|Oxidation|11|Oxidation	240509_capreolus2_2p.1112.1112. File:"240509_capreolus2_2p.wiff", NativeID:"sample=1 period=1 cycle=1851 experiment=3"
GEPGPPGPAGAAGPAGN	3|Oxidation|6|Oxidation|17|Deamidated	240509_capreolus2_2p.2294.2294. File:"240509_capreolus2_2p.wiff", NativeID:"sample=1 period=1 cycle=1938 experiment=9"
GEPGPAGLPGPPGER	3|Oxidation|9|Oxidation|12|Oxidation	240509_capreolus2_2p.2530.2530. File:"240509_capreolus2_2p.wiff", NativeID:"sample=1 period=1 cycle=1961 experiment=9"
GSAGPPGATGFPGAAGR	6|Oxidation|12|Oxidation	240509_capreolus2_2p.2977.2977. File:"240509_capreolus2_2p.wiff", NativeID:"sample=1 period=1 cycle=1992 experiment=6"
GETGPAGRPGEVGPPG	9|Oxidation|15|Oxidation	240509_capreolus2_2p.1516.1516. File:"240509_capreolus2_2p.wiff", NativeID:"sample=1 period=1 cycle=1886 experiment=15"
PGEVGPPGPPGPAGEK	1|Oxidation|7|Oxidation|12|Oxidation	240509_capreolus2_2p.1830.1830. File:"240509_capreolus2_2p.wiff", NativeID:"sample=1 period=1 cycle=1907 experiment=13"
GPPGPMGPPGLAGPPGE	3|Oxidation|6|Oxidation|15|Oxidation	240509_capreolus2_2p.4809.4809. File:"240509_capreolus2_2p.wiff", NativeID:"sample=1 period=1 cycle=2172 experiment=8"
~DGINGLPGPIGPPGPR	7|Oxidation|15|Oxidation	240509_capreolus2_2p.5592.5592. File:"240509_capreolus2_2p.wiff", NativeID:"sample=1 period=1 cycle=2337 experiment=4"
GANGAPGIAGAPGFPGAR	6|Oxidation|12|Oxidation|15|Oxidation	240509_capreolus2_2p.4101.4101. File:"240509_capreolus2_2p.wiff", NativeID:"sample=1 period=1 cycle=2089 experiment=5"
GLTGPIGPPGPAGAPGDK	9|Oxidation|15|Oxidation	240509_capreolus2_2p.4491.4491. File:"240509_capreolus2_2p.wiff", NativeID:"sample=1 period=1 cycle=2135 experiment=13"
GPAGAPGTPGPQGIAGQR	6|Oxidation	240509_capreolus2_2p.2756.2756. File:"240509_capreolus2_2p.wiff", NativeID:"sample=1 period=1 cycle=1975 experiment=11"
NGDDGEAGKPGRPGER	13|Oxidation	240509_capreolus2_2p.886.886. File:"240509_capreolus2_2p.wiff", NativeID:"sample=1 period=1 cycle=1696 experiment=2"
GETGPAGRPGEVGPPGPPG	9|Oxidation|15|Oxidation|18|Oxidation	240509_capreolus2_2p.1918.1918. File:"240509_capreolus2_2p.wiff", NativeID:"sample=1 period=1 cycle=1913 experiment=11"
GEPGSPGENGAPGQMGPR	3|Oxidation|6|Oxidation|12|Oxidation	240509_capreolus2_2p.1278.1278. File:"240509_capreolus2_2p.wiff", NativeID:"sample=1 period=1 cycle=1870 experiment=8"
GPPGPMGPPGLAGPPGESGR	3|Oxidation|15|Oxidation	240509_capreolus2_2p.4863.4863. File:"240509_capreolus2_2p.wiff", NativeID:"sample=1 period=1 cycle=2178 experiment=2"
GEPGPTGIQGPPGPAGEEGK	3|Oxidation|12|Oxidation	240509_capreolus2_2p.2764.2764. File:"240509_capreolus2_2p.wiff", NativeID:"sample=1 period=1 cycle=1976 experiment=8"
GEPGPTGIQGPPGPAGEEGKR	3|Oxidation|9|Deamidated|12|Oxidation	240509_capreolus2_2p.2393.2393. File:"240509_capreolus2_2p.wiff", NativeID:"sample=1 period=1 cycle=1948 experiment=9"
GEPGPPGPAGFAGPPGADGQPGAK	3|Oxidation|6|Oxidation|15|Oxidation	240509_capreolus2_2p.4003.4003. File:"240509_capreolus2_2p.wiff", NativeID:"sample=1 period=1 cycle=2076 experiment=7"
GETGPAGPPGAPGAPGAPGPVGPAGK	9|Oxidation|12|Oxidation|15|Oxidation	240509_capreolus2_2p.3071.3071. File:"240509_capreolus2_2p.wiff", NativeID:"sample=1 period=1 cycle=1998 experiment=12"
GDAGAPGAPGSQGAPGLQGMPGER	6|Oxidation|9|Oxidation|15|Oxidation|21|Oxidation	240509_capreolus2_2p.2964.2964. File:"240509_capreolus2_2p.wiff", NativeID:"sample=1 period=1 cycle=1990 experiment=7"
GETGPAGRPGEVGPPGPPGPAGEK	9|Oxidation|15|Oxidation|20|Oxidation	240509_capreolus2_2p.1755.1755. File:"240509_capreolus2_2p.wiff", NativeID:"sample=1 period=1 cycle=1902 experiment=15"
GEPGPPGPAGAAGPAGNPGADGQPGAK	3|Oxidation|6|Oxidation|18|Oxidation|24|Oxidation	240509_capreolus2_2p.1611.1611. File:"240509_capreolus2_2p.wiff", NativeID:"sample=1 period=1 cycle=1893 experiment=12"
GDTGAKGEPGPTGIQGPPGPAGEEGK	9|Oxidation|11|Oxidation|18|Oxidation	240509_capreolus2_2p.2186.2186. File:"240509_capreolus2_2p.wiff", NativeID:"sample=1 period=1 cycle=1931 experiment=17"
GDRGETGPAGPPGAPGAPGAPGPVGPAGK	12|Oxidation|18|Oxidation	240509_capreolus2_2p.2882.2882. File:"240509_capreolus2_2p.wiff", NativeID:"sample=1 period=1 cycle=1983 experiment=15"
GDAGPAGPKGEPGSPGENGAPGQMGPR	8|Oxidation|12|Oxidation|15|Oxidation|21|Oxidation|24|Oxidation	240509_capreolus2_2p.1084.1084. File:"240509_capreolus2_2p.wiff", NativeID:"sample=1 period=1 cycle=1844 experiment=2"
GNDGATGAAGPPGPTGPAGPPGFPGAVGAK	12|Oxidation|21|Oxidation	240509_capreolus2_2p.5332.5332. File:"240509_capreolus2_2p.wiff", NativeID:"sample=1 period=1 cycle=2267 experiment=11"
GAPGDRGEPGPPGPAGFAGPPGADGQPGAK	3|Oxidation|11|Oxidation|14|Oxidation|21|Oxidation	240509_capreolus2_2p.3348.3348. File:"240509_capreolus2_2p.wiff", NativeID:"sample=1 period=1 cycle=2019 experiment=21"
GLTGPIGPPGPAGAPGDKGETGPSGPAGPTGAR	9|Oxidation|15|Oxidation	240509_capreolus2_2p.4471.4471. File:"240509_capreolus2_2p.wiff", NativeID:"sample=1 period=1 cycle=2134 experiment=9"
GEQGPAGSPGFQGLPGPAGPPGEAGKPGEQGVPGDLGAPGPSGAR	9|Oxidation|15|Oxidation|21|Oxidation|27|Oxidation|33|Oxidation|39|Oxidation	240509_capreolus2_2p.5025.5025. File:"240509_capreolus2_2p.wiff", NativeID:"sample=1 period=1 cycle=2201 experiment=4"
DGEAGAQGPPGPSGPAGER		240509_capreolus2_2p.1740.1740. File:"240509_capreolus2_2p.wiff", NativeID:"sample=1 period=1 cycle=1901 experiment=14"
~GSPGADGPAGAPGTPGPQGIAGQR		240509_capreolus2_2p.3113.3113. File:"240509_capreolus2_2p.wiff", NativeID:"sample=1 period=1 cycle=2001 experiment=16"
XP_032944414.1 collagen alpha-2(I) chain [Rhinolophus ferrumequinum]
GVVGPQGAR		240509_capreolus2_2p.1436.1436. File:"240509_capreolus2_2p.wiff", NativeID:"sample=1 period=1 cycle=1882 experiment=4"
GPSGPQGIR		240509_capreolus2_2p.1550.1550. File:"240509_capreolus2_2p.wiff", NativeID:"sample=1 period=1 cycle=1889 experiment=5"
GHNGLDGLK		240509_capreolus2_2p.2051.2051. File:"240509_capreolus2_2p.wiff", NativeID:"sample=1 period=1 cycle=1923 experiment=7"
~GPAGAVGATGAR		240509_capreolus2_2p.1264.1264. File:"240509_capreolus2_2p.wiff", NativeID:"sample=1 period=1 cycle=1869 experiment=3"
PGNIGFPGPK	1|Oxidation|7|Oxidation	240509_capreolus2_2p.3958.3958. File:"240509_capreolus2_2p.wiff", NativeID:"sample=1 period=1 cycle=2072 experiment=3"
PGEPGLMGPR	1|Oxidation|4|Oxidation	240509_capreolus2_2p.3104.3104. File:"240509_capreolus2_2p.wiff", NativeID:"sample=1 period=1 cycle=2001 experiment=7"
GLVGEPGPAGSK	6|Oxidation	240509_capreolus2_2p.2296.2296. File:"240509_capreolus2_2p.wiff", NativeID:"sample=1 period=1 cycle=1939 experiment=2"
~PGPAGAVGATGAR	1|Oxidation	240509_capreolus2_2p.3339.3339. File:"240509_capreolus2_2p.wiff", NativeID:"sample=1 period=1 cycle=2019 experiment=12"
GEVGLPGLSGPVG	6|Oxidation	240509_capreolus2_2p.6591.6591. File:"240509_capreolus2_2p.wiff", NativeID:"sample=1 period=1 cycle=2953 experiment=3"
EGPVGLPGIDGR	7|Oxidation	240509_capreolus2_2p.5195.5195. File:"240509_capreolus2_2p.wiff", NativeID:"sample=1 period=1 cycle=2245 experiment=2"
GEPGNIGFPGPK	3|Oxidation|9|Oxidation	240509_capreolus2_2p.3975.3975. File:"240509_capreolus2_2p.wiff", NativeID:"sample=1 period=1 cycle=2074 experiment=4"
GFPGTPGLPGFK	3|Oxidation|9|Oxidation	240509_capreolus2_2p.6105.6105. File:"240509_capreolus2_2p.wiff", NativeID:"sample=1 period=1 cycle=2640 experiment=2"
~GIPGPAGAVGATGAR	3|Oxidation	240509_capreolus2_2p.3512.3512. File:"240509_capreolus2_2p.wiff", NativeID:"sample=1 period=1 cycle=2030 experiment=11"
~GSDGSVGPVGPAGPLG		240509_capreolus2_2p.5587.5587. File:"240509_capreolus2_2p.wiff", NativeID:"sample=1 period=1 cycle=2336 experiment=4"
~GSDGSVGPVGPAGPLGSA		240509_capreolus2_2p.5544.5544. File:"240509_capreolus2_2p.wiff", NativeID:"sample=1 period=1 cycle=2324 experiment=5"
AAGLPGVAGAPGLPGPR	5|Oxidation|11|Oxidation|16|Oxidation	240509_capreolus2_2p.5097.5097. File:"240509_capreolus2_2p.wiff", NativeID:"sample=1 period=1 cycle=2215 experiment=6"
GEVGLPGLSGPVGPPGN	6|Oxidation|15|Oxidation|17|Deamidated	240509_capreolus2_2p.6438.6438. File:"240509_capreolus2_2p.wiff", NativeID:"sample=1 period=1 cycle=2851 experiment=2"
~GSDGSVGPVGPAGPLGSAG		240509_capreolus2_2p.5398.5398. File:"240509_capreolus2_2p.wiff", NativeID:"sample=1 period=1 cycle=2279 experiment=3"
GAAGLPGVAGAPGLPGPR	6|Oxidation|12|Oxidation|17|Oxidation	240509_capreolus2_2p.5137.5137. File:"240509_capreolus2_2p.wiff", NativeID:"sample=1 period=1 cycle=2226 experiment=3"
~GEIGPVGNPGPAGPAGPR	9|Oxidation	240509_capreolus2_2p.4185.4185. File:"240509_capreolus2_2p.wiff", NativeID:"sample=1 period=1 cycle=2101 experiment=4"
EGPVGLPGIDGRPGPIGPAGAR	7|Oxidation|18|Oxidation	240509_capreolus2_2p.5661.5661. File:"240509_capreolus2_2p.wiff", NativeID:"sample=1 period=1 cycle=2349 experiment=7"
~GSDGSVGPVGPAGPLGSAGPPGFPGAPGPK	21|Oxidation|29|Oxidation	240509_capreolus2_2p.6187.6187. File:"240509_capreolus2_2p.wiff", NativeID:"sample=1 period=1 cycle=2677 experiment=2"
GEVGPAGPNGFAGPAGAAGQPGAK	21|Oxidation	240509_capreolus2_2p.4363.4363. File:"240509_capreolus2_2p.wiff", NativeID:"sample=1 period=1 cycle=2123 experiment=8"
TGETGAGGPPGFTGEK	10|Oxidation	240509_capreolus2_2p.2544.2544. File:"240509_capreolus2_2p.wiff", NativeID:"sample=1 period=1 cycle=1962 experiment=10"
XP_032978214.1 collagen alpha-1(V) chain isoform X1 [Rhinolophus ferrumequinum]
~GPPGPEGPAG	2|Oxidation|5|Oxidation|6|Deamidated	240509_capreolus2_2p.1273.1273. File:"240509_capreolus2_2p.wiff", NativeID:"sample=1 period=1 cycle=1870 experiment=3"
~GPPGEPGPAG	2|Oxidation|5|Oxidation|6|Deamidated	240509_capreolus2_2p.1273.1273. File:"240509_capreolus2_2p.wiff", NativeID:"sample=1 period=1 cycle=1870 experiment=3"
GPAGPMGLTGR	6|Oxidation	240509_capreolus2_2p.2377.2377. File:"240509_capreolus2_2p.wiff", NativeID:"sample=1 period=1 cycle=1947 experiment=5"
LGVPGLPGYPGR	4|Oxidation|7|Oxidation|10|Oxidation	240509_capreolus2_2p.5406.5406. File:"240509_capreolus2_2p.wiff", NativeID:"sample=1 period=1 cycle=2281 experiment=2"
XP_032948922.1 collagen alpha-1(XI) chain isoform X1 [Rhinolophus ferrumequinum]
~GPPGEPGPAG	2|Oxidation|5|Oxidation|6|Deamidated	240509_capreolus2_2p.1273.1273. File:"240509_capreolus2_2p.wiff", NativeID:"sample=1 period=1 cycle=1870 experiment=3"
LGVPGLPGYPGR	4|Oxidation|7|Oxidation|10|Oxidation	240509_capreolus2_2p.5406.5406. File:"240509_capreolus2_2p.wiff", NativeID:"sample=1 period=1 cycle=2281 experiment=2"
XP_032958538.1 collagen alpha-2(XI) chain isoform X1 [Rhinolophus ferrumequinum]
~GPPGPEGPAG	2|Oxidation|5|Oxidation|6|Deamidated	240509_capreolus2_2p.1273.1273. File:"240509_capreolus2_2p.wiff", NativeID:"sample=1 period=1 cycle=1870 experiment=3"
LGVPGLPGYPGR	4|Oxidation|7|Oxidation|10|Oxidation	240509_capreolus2_2p.5406.5406. File:"240509_capreolus2_2p.wiff", NativeID:"sample=1 period=1 cycle=2281 experiment=2"
Taxonomic match: Neomonachus schauinslandi Average Score= [0.55829871]
Containing these species:Neomonachus schauinslandi
XP_021547420.1 collagen alpha-1(V) chain [Neomonachus schauinslandi]
~GPPGEPGPAG	2|Oxidation|5|Oxidation|6|Deamidated	240509_capreolus2_2p.1273.1273. File:"240509_capreolus2_2p.wiff", NativeID:"sample=1 period=1 cycle=1870 experiment=3"
LGVPGLPGYPGR	4|Oxidation|7|Oxidation|10|Oxidation	240509_capreolus2_2p.5406.5406. File:"240509_capreolus2_2p.wiff", NativeID:"sample=1 period=1 cycle=2281 experiment=2"
XP_021545932.1 collagen alpha-1(XI) chain [Neomonachus schauinslandi]
~GPPGEPGPAG	2|Oxidation|5|Oxidation|6|Deamidated	240509_capreolus2_2p.1273.1273. File:"240509_capreolus2_2p.wiff", NativeID:"sample=1 period=1 cycle=1870 experiment=3"
LGVPGLPGYPGR	4|Oxidation|7|Oxidation|10|Oxidation	240509_capreolus2_2p.5406.5406. File:"240509_capreolus2_2p.wiff", NativeID:"sample=1 period=1 cycle=2281 experiment=2"
XP_021560439.1 collagen alpha-1(II) chain isoform X1 [Neomonachus schauinslandi]
~GSPGPAGPTGK	3|Oxidation	240509_capreolus2_2p.952.952. File:"240509_capreolus2_2p.wiff", NativeID:"sample=1 period=1 cycle=1751 experiment=3"
GFPGLPGPSGE	3|Oxidation|6|Oxidation	240509_capreolus2_2p.5562.5562. File:"240509_capreolus2_2p.wiff", NativeID:"sample=1 period=1 cycle=2331 experiment=2"
GLTGPIGPPGPA	9|Oxidation	240509_capreolus2_2p.5580.5580. File:"240509_capreolus2_2p.wiff", NativeID:"sample=1 period=1 cycle=2335 experiment=2"
PGATGFPGAAGR	1|Oxidation|7|Oxidation	240509_capreolus2_2p.2280.2280. File:"240509_capreolus2_2p.wiff", NativeID:"sample=1 period=1 cycle=1937 experiment=10"
GLTGPIGPPGPAG	9|Oxidation	240509_capreolus2_2p.5469.5469. File:"240509_capreolus2_2p.wiff", NativeID:"sample=1 period=1 cycle=2299 experiment=3"
GLTGPIGPPGPAGA	9|Oxidation	240509_capreolus2_2p.5616.5616. File:"240509_capreolus2_2p.wiff", NativeID:"sample=1 period=1 cycle=2343 experiment=3"
GFPGLPGPSGEPGK	6|Oxidation	240509_capreolus2_2p.5385.5385. File:"240509_capreolus2_2p.wiff", NativeID:"sample=1 period=1 cycle=2276 experiment=3"
GPPGPQGPAG	2|Oxidation|5|Oxidation|6|Deamidated	240509_capreolus2_2p.1273.1273. File:"240509_capreolus2_2p.wiff", NativeID:"sample=1 period=1 cycle=1870 experiment=3"
XP_021560003.1 collagen alpha-1(I) chain [Neomonachus schauinslandi]
PIGPVGAR		240509_capreolus2_2p.2770.2770. File:"240509_capreolus2_2p.wiff", NativeID:"sample=1 period=1 cycle=1977 experiment=3"
GAAGLPGPK	6|Oxidation	240509_capreolus2_2p.1682.1682. File:"240509_capreolus2_2p.wiff", NativeID:"sample=1 period=1 cycle=1898 experiment=3"
GFSGLDGAK		240509_capreolus2_2p.3758.3758. File:"240509_capreolus2_2p.wiff", NativeID:"sample=1 period=1 cycle=2052 experiment=2"
GVQGPPGPAG	6|Oxidation	240509_capreolus2_2p.1852.1852. File:"240509_capreolus2_2p.wiff", NativeID:"sample=1 period=1 cycle=1909 experiment=5"
GSEGPQGVR		240509_capreolus2_2p.1071.1071. File:"240509_capreolus2_2p.wiff", NativeID:"sample=1 period=1 cycle=1834 experiment=2"
GVVGLPGQR	6|Oxidation|8|Deamidated	240509_capreolus2_2p.3503.3503. File:"240509_capreolus2_2p.wiff", NativeID:"sample=1 period=1 cycle=2030 experiment=2"
PAGPIGPVGAR		240509_capreolus2_2p.3714.3714. File:"240509_capreolus2_2p.wiff", NativeID:"sample=1 period=1 cycle=2048 experiment=3"
GEPGPPGPAGF	3|Oxidation|8|Oxidation	240509_capreolus2_2p.4999.4999. File:"240509_capreolus2_2p.wiff", NativeID:"sample=1 period=1 cycle=2196 experiment=3"
GLPGTAGLPGM	3|Oxidation|9|Oxidation|11|Oxidation	240509_capreolus2_2p.4250.4250. File:"240509_capreolus2_2p.wiff", NativeID:"sample=1 period=1 cycle=2111 experiment=4"
GFPGLPGPSGE	3|Oxidation|6|Oxidation	240509_capreolus2_2p.5562.5562. File:"240509_capreolus2_2p.wiff", NativeID:"sample=1 period=1 cycle=2331 experiment=2"
GLTGPIGPPGPA	9|Oxidation	240509_capreolus2_2p.5580.5580. File:"240509_capreolus2_2p.wiff", NativeID:"sample=1 period=1 cycle=2335 experiment=2"
GFPGADGVAGPK	3|Oxidation	240509_capreolus2_2p.3064.3064. File:"240509_capreolus2_2p.wiff", NativeID:"sample=1 period=1 cycle=1998 experiment=5"
PGATGFPGAAGR	1|Oxidation|7|Oxidation	240509_capreolus2_2p.2280.2280. File:"240509_capreolus2_2p.wiff", NativeID:"sample=1 period=1 cycle=1937 experiment=10"
GIAGAPGFPGAR	6|Oxidation|9|Oxidation	240509_capreolus2_2p.3839.3839. File:"240509_capreolus2_2p.wiff", NativeID:"sample=1 period=1 cycle=2059 experiment=3"
GVQGPPGPAGPR	6|Oxidation	240509_capreolus2_2p.1647.1647. File:"240509_capreolus2_2p.wiff", NativeID:"sample=1 period=1 cycle=1896 experiment=10"
GLTGPIGPPGPAG	9|Oxidation	240509_capreolus2_2p.5469.5469. File:"240509_capreolus2_2p.wiff", NativeID:"sample=1 period=1 cycle=2299 experiment=3"
AGPAGPIGPVGAR		240509_capreolus2_2p.4105.4105. File:"240509_capreolus2_2p.wiff", NativeID:"sample=1 period=1 cycle=2090 experiment=3"
GAAGLPGPKGDR	6|Oxidation|8|Oxidation	240509_capreolus2_2p.1121.1121. File:"240509_capreolus2_2p.wiff", NativeID:"sample=1 period=1 cycle=1853 experiment=4"
GQAGVMGFPGPK	11|Oxidation	240509_capreolus2_2p.4946.4946. File:"240509_capreolus2_2p.wiff", NativeID:"sample=1 period=1 cycle=2188 experiment=3"
GVPGPPGAVGPAGK	3|Oxidation	240509_capreolus2_2p.2825.2825. File:"240509_capreolus2_2p.wiff", NativeID:"sample=1 period=1 cycle=1980 experiment=5"
GLTGPIGPPGPAGA	9|Oxidation	240509_capreolus2_2p.5616.5616. File:"240509_capreolus2_2p.wiff", NativeID:"sample=1 period=1 cycle=2343 experiment=3"
SGPQGPSGPPGPK	10|Oxidation	240509_capreolus2_2p.1173.1173. File:"240509_capreolus2_2p.wiff", NativeID:"sample=1 period=1 cycle=1860 experiment=8"
GETGPAGRPGEVG	9|Oxidation	240509_capreolus2_2p.1228.1228. File:"240509_capreolus2_2p.wiff", NativeID:"sample=1 period=1 cycle=1865 experiment=8"
GFSGLQGPPGPPG	9|Oxidation|12|Oxidation	240509_capreolus2_2p.4993.4993. File:"240509_capreolus2_2p.wiff", NativeID:"sample=1 period=1 cycle=2195 experiment=3"
PAGPAGPIGPVGAR		240509_capreolus2_2p.4361.4361. File:"240509_capreolus2_2p.wiff", NativeID:"sample=1 period=1 cycle=2123 experiment=6"
GLTGSPGSPGPDGK	6|Oxidation	240509_capreolus2_2p.1463.1463. File:"240509_capreolus2_2p.wiff", NativeID:"sample=1 period=1 cycle=1883 experiment=17"
GPPGLAGPPGESGR	9|Oxidation	240509_capreolus2_2p.2663.2663. File:"240509_capreolus2_2p.wiff", NativeID:"sample=1 period=1 cycle=1969 experiment=13"
EQGPSGASGPAGPR		240509_capreolus2_2p.1190.1190. File:"240509_capreolus2_2p.wiff", NativeID:"sample=1 period=1 cycle=1861 experiment=12"
~IAVPGPMGPSGPR	7|Oxidation	240509_capreolus2_2p.4024.4024. File:"240509_capreolus2_2p.wiff", NativeID:"sample=1 period=1 cycle=2080 experiment=2"
GPAGPAGPIGPVGAR		240509_capreolus2_2p.4482.4482. File:"240509_capreolus2_2p.wiff", NativeID:"sample=1 period=1 cycle=2135 experiment=4"
GFSGLQGPPGPPGS	9|Oxidation|12|Oxidation	240509_capreolus2_2p.5053.5053. File:"240509_capreolus2_2p.wiff", NativeID:"sample=1 period=1 cycle=2205 experiment=2"
APGIAGAPGFPGAR	2|Oxidation|8|Oxidation|11|Oxidation	240509_capreolus2_2p.4026.4026. File:"240509_capreolus2_2p.wiff", NativeID:"sample=1 period=1 cycle=2080 experiment=4"
GEPGPPGPAGAAGPAG	3|Oxidation|6|Oxidation	240509_capreolus2_2p.2318.2318. File:"240509_capreolus2_2p.wiff", NativeID:"sample=1 period=1 cycle=1941 experiment=7"
GLPGPPGAPGPQGF	3|Oxidation|6|Oxidation|9|Oxidation	240509_capreolus2_2p.5479.5479. File:"240509_capreolus2_2p.wiff", NativeID:"sample=1 period=1 cycle=2302 experiment=2"
~GIAVPGPMGPSGPR	5|Oxidation	240509_capreolus2_2p.5431.5431. File:"240509_capreolus2_2p.wiff", NativeID:"sample=1 period=1 cycle=2286 experiment=2"
GFPGLPGPSGEPGK	6|Oxidation	240509_capreolus2_2p.5385.5385. File:"240509_capreolus2_2p.wiff", NativeID:"sample=1 period=1 cycle=2276 experiment=3"
GEQGPSGASGPAGPR		240509_capreolus2_2p.1218.1218. File:"240509_capreolus2_2p.wiff", NativeID:"sample=1 period=1 cycle=1864 experiment=14"
GPSGPQGPSGPPGPK	12|Oxidation	240509_capreolus2_2p.1387.1387. File:"240509_capreolus2_2p.wiff", NativeID:"sample=1 period=1 cycle=1878 experiment=6"
GLTGPIGPPGPAGAPG	9|Oxidation|15|Oxidation	240509_capreolus2_2p.5359.5359. File:"240509_capreolus2_2p.wiff", NativeID:"sample=1 period=1 cycle=2271 experiment=3"
TGPAGPAGPIGPVGAR		240509_capreolus2_2p.4637.4637. File:"240509_capreolus2_2p.wiff", NativeID:"sample=1 period=1 cycle=2155 experiment=4"
EPGEPGASGPMGPR	2|Oxidation|5|Oxidation|11|Oxidation	240509_capreolus2_2p.1112.1112. File:"240509_capreolus2_2p.wiff", NativeID:"sample=1 period=1 cycle=1851 experiment=3"
GEPGPPGPAGAAGPAGN	3|Oxidation|6|Oxidation|17|Deamidated	240509_capreolus2_2p.2294.2294. File:"240509_capreolus2_2p.wiff", NativeID:"sample=1 period=1 cycle=1938 experiment=9"
GSAGPPGATGFPGAAGR	6|Oxidation|12|Oxidation	240509_capreolus2_2p.2977.2977. File:"240509_capreolus2_2p.wiff", NativeID:"sample=1 period=1 cycle=1992 experiment=6"
GETGPAGRPGEVGPPG	9|Oxidation|15|Oxidation	240509_capreolus2_2p.1516.1516. File:"240509_capreolus2_2p.wiff", NativeID:"sample=1 period=1 cycle=1886 experiment=15"
PGEVGPPGPPGPAGEK	1|Oxidation|7|Oxidation|12|Oxidation	240509_capreolus2_2p.1830.1830. File:"240509_capreolus2_2p.wiff", NativeID:"sample=1 period=1 cycle=1907 experiment=13"
ETGPAGPAGPIGPVGAR		240509_capreolus2_2p.4762.4762. File:"240509_capreolus2_2p.wiff", NativeID:"sample=1 period=1 cycle=2168 experiment=7"
SPGEQGPSGASGPAGPR	2|Oxidation	240509_capreolus2_2p.1261.1261. File:"240509_capreolus2_2p.wiff", NativeID:"sample=1 period=1 cycle=1868 experiment=11"
DGLNGLPGPIGPPGPR	7|Oxidation|15|Oxidation	240509_capreolus2_2p.5592.5592. File:"240509_capreolus2_2p.wiff", NativeID:"sample=1 period=1 cycle=2337 experiment=4"
GETGPAGPAGPIGPVGAR		240509_capreolus2_2p.4743.4743. File:"240509_capreolus2_2p.wiff", NativeID:"sample=1 period=1 cycle=2166 experiment=10"
GANGAPGIAGAPGFPGAR	6|Oxidation|12|Oxidation|15|Oxidation	240509_capreolus2_2p.4101.4101. File:"240509_capreolus2_2p.wiff", NativeID:"sample=1 period=1 cycle=2089 experiment=5"
GLTGPIGPPGPAGAPGDK	9|Oxidation|15|Oxidation	240509_capreolus2_2p.4491.4491. File:"240509_capreolus2_2p.wiff", NativeID:"sample=1 period=1 cycle=2135 experiment=13"
GPAGAPGTPGPQGIAGQR	6|Oxidation	240509_capreolus2_2p.2756.2756. File:"240509_capreolus2_2p.wiff", NativeID:"sample=1 period=1 cycle=1975 experiment=11"
NGDDGEAGKPGRPGER	13|Oxidation	240509_capreolus2_2p.886.886. File:"240509_capreolus2_2p.wiff", NativeID:"sample=1 period=1 cycle=1696 experiment=2"
RGETGPAGPAGPIGPVGAR		240509_capreolus2_2p.3974.3974. File:"240509_capreolus2_2p.wiff", NativeID:"sample=1 period=1 cycle=2074 experiment=3"
GETGPAGRPGEVGPPGPPG	9|Oxidation|15|Oxidation|18|Oxidation	240509_capreolus2_2p.1918.1918. File:"240509_capreolus2_2p.wiff", NativeID:"sample=1 period=1 cycle=1913 experiment=11"
GEPGSPGENGAPGQMGPR	3|Oxidation|6|Oxidation|12|Oxidation	240509_capreolus2_2p.1278.1278. File:"240509_capreolus2_2p.wiff", NativeID:"sample=1 period=1 cycle=1870 experiment=8"
VGPPGPSGNAGPPGPPGPAGK	4|Oxidation|13|Oxidation|16|Oxidation	240509_capreolus2_2p.2136.2136. File:"240509_capreolus2_2p.wiff", NativeID:"sample=1 period=1 cycle=1928 experiment=16"
DRGETGPAGPAGPIGPVGAR		240509_capreolus2_2p.4269.4269. File:"240509_capreolus2_2p.wiff", NativeID:"sample=1 period=1 cycle=2113 experiment=5"
GEPGPTGIQGPPGPAGEEGK	3|Oxidation|12|Oxidation	240509_capreolus2_2p.2764.2764. File:"240509_capreolus2_2p.wiff", NativeID:"sample=1 period=1 cycle=1976 experiment=8"
GDRGETGPAGPAGPIGPVGAR		240509_capreolus2_2p.4071.4071. File:"240509_capreolus2_2p.wiff", NativeID:"sample=1 period=1 cycle=2085 experiment=6"
GEPGPTGIQGPPGPAGEEGKR	3|Oxidation|9|Deamidated|12|Oxidation	240509_capreolus2_2p.2393.2393. File:"240509_capreolus2_2p.wiff", NativeID:"sample=1 period=1 cycle=1948 experiment=9"
GEPGPPGPAGFAGPPGADGQPGAK	3|Oxidation|6|Oxidation|15|Oxidation	240509_capreolus2_2p.4003.4003. File:"240509_capreolus2_2p.wiff", NativeID:"sample=1 period=1 cycle=2076 experiment=7"
GETGPAGRPGEVGPPGPPGPAGEK	9|Oxidation|15|Oxidation|20|Oxidation	240509_capreolus2_2p.1755.1755. File:"240509_capreolus2_2p.wiff", NativeID:"sample=1 period=1 cycle=1902 experiment=15"
GEPGPPGPAGAAGPAGNPGADGQPGAK	3|Oxidation|6|Oxidation|18|Oxidation|24|Oxidation	240509_capreolus2_2p.1611.1611. File:"240509_capreolus2_2p.wiff", NativeID:"sample=1 period=1 cycle=1893 experiment=12"
GDTGAKGEPGPTGIQGPPGPAGEEGK	9|Oxidation|11|Oxidation|18|Oxidation	240509_capreolus2_2p.2186.2186. File:"240509_capreolus2_2p.wiff", NativeID:"sample=1 period=1 cycle=1931 experiment=17"
GDAGPAGPKGEPGSPGENGAPGQMGPR	8|Oxidation|12|Oxidation|15|Oxidation|21|Oxidation|24|Oxidation	240509_capreolus2_2p.1084.1084. File:"240509_capreolus2_2p.wiff", NativeID:"sample=1 period=1 cycle=1844 experiment=2"
GNDGATGAAGPPGPTGPAGPPGFPGAVGAK	12|Oxidation|21|Oxidation	240509_capreolus2_2p.5332.5332. File:"240509_capreolus2_2p.wiff", NativeID:"sample=1 period=1 cycle=2267 experiment=11"
GFSGLQGPPGPPGSPGEQGPSGASGPAGPR	12|Oxidation|15|Oxidation	240509_capreolus2_2p.5050.5050. File:"240509_capreolus2_2p.wiff", NativeID:"sample=1 period=1 cycle=2204 experiment=9"
GAPGDRGEPGPPGPAGFAGPPGADGQPGAK	3|Oxidation|11|Oxidation|14|Oxidation|21|Oxidation	240509_capreolus2_2p.3348.3348. File:"240509_capreolus2_2p.wiff", NativeID:"sample=1 period=1 cycle=2019 experiment=21"
GLPGPPGAPGPQGFQGPPGEPGEPGASGPMGPR	3|Oxidation|6|Oxidation|9|Oxidation|21|Oxidation|24|Oxidation	240509_capreolus2_2p.5368.5368. File:"240509_capreolus2_2p.wiff", NativeID:"sample=1 period=1 cycle=2273 experiment=6"
~GSPGADGPAGAPGTPGPQGIAGQR		240509_capreolus2_2p.3113.3113. File:"240509_capreolus2_2p.wiff", NativeID:"sample=1 period=1 cycle=2001 experiment=16"
XP_021540216.1 collagen alpha-2(XI) chain [Neomonachus schauinslandi]
~GPPGPEGPAG	2|Oxidation|5|Oxidation|6|Deamidated	240509_capreolus2_2p.1273.1273. File:"240509_capreolus2_2p.wiff", NativeID:"sample=1 period=1 cycle=1870 experiment=3"
LGVPGLPGYPGR	4|Oxidation|7|Oxidation|10|Oxidation	240509_capreolus2_2p.5406.5406. File:"240509_capreolus2_2p.wiff", NativeID:"sample=1 period=1 cycle=2281 experiment=2"
XP_021545228.1 collagen alpha-2(I) chain [Neomonachus schauinslandi]
PGATGFPGAAGR	1|Oxidation|7|Oxidation	240509_capreolus2_2p.2280.2280. File:"240509_capreolus2_2p.wiff", NativeID:"sample=1 period=1 cycle=1937 experiment=10"
GHAGLAGAR		240509_capreolus2_2p.1024.1024. File:"240509_capreolus2_2p.wiff", NativeID:"sample=1 period=1 cycle=1811 experiment=2"
GVVGPQGAR		240509_capreolus2_2p.1436.1436. File:"240509_capreolus2_2p.wiff", NativeID:"sample=1 period=1 cycle=1882 experiment=4"
~GPSGPPGLR	6|Deamidated	240509_capreolus2_2p.1910.1910. File:"240509_capreolus2_2p.wiff", NativeID:"sample=1 period=1 cycle=1913 experiment=3"
~VGPVGAAGPR		240509_capreolus2_2p.2237.2237. File:"240509_capreolus2_2p.wiff", NativeID:"sample=1 period=1 cycle=1935 experiment=4"
GHNGLDGLK		240509_capreolus2_2p.2051.2051. File:"240509_capreolus2_2p.wiff", NativeID:"sample=1 period=1 cycle=1923 experiment=7"
GPVGAAGATGAR		240509_capreolus2_2p.1264.1264. File:"240509_capreolus2_2p.wiff", NativeID:"sample=1 period=1 cycle=1869 experiment=3"
PGNIGFPGPK	1|Oxidation|7|Oxidation	240509_capreolus2_2p.3958.3958. File:"240509_capreolus2_2p.wiff", NativeID:"sample=1 period=1 cycle=2072 experiment=3"
PLGIAGPPGAR	8|Oxidation	240509_capreolus2_2p.4241.4241. File:"240509_capreolus2_2p.wiff", NativeID:"sample=1 period=1 cycle=2109 experiment=4"
PGEPGLMGPR	1|Oxidation|4|Oxidation	240509_capreolus2_2p.3104.3104. File:"240509_capreolus2_2p.wiff", NativeID:"sample=1 period=1 cycle=2001 experiment=7"
GLVGEPGPAGSK	6|Oxidation	240509_capreolus2_2p.2296.2296. File:"240509_capreolus2_2p.wiff", NativeID:"sample=1 period=1 cycle=1939 experiment=2"
PGPVGAAGATGAR	1|Oxidation	240509_capreolus2_2p.3339.3339. File:"240509_capreolus2_2p.wiff", NativeID:"sample=1 period=1 cycle=2019 experiment=12"
GEPGNIGFPGPK	3|Oxidation|9|Oxidation	240509_capreolus2_2p.3975.3975. File:"240509_capreolus2_2p.wiff", NativeID:"sample=1 period=1 cycle=2074 experiment=4"
GFPGTPGLPGFK	3|Oxidation|9|Oxidation	240509_capreolus2_2p.6105.6105. File:"240509_capreolus2_2p.wiff", NativeID:"sample=1 period=1 cycle=2640 experiment=2"
GEAGPAGPAGPAGPR		240509_capreolus2_2p.1974.1974. File:"240509_capreolus2_2p.wiff", NativeID:"sample=1 period=1 cycle=1917 experiment=7"
GIPGPVGAAGATGAR	3|Oxidation	240509_capreolus2_2p.3512.3512. File:"240509_capreolus2_2p.wiff", NativeID:"sample=1 period=1 cycle=2030 experiment=11"
GGPPGATGFPGAAGR	4|Oxidation|10|Oxidation	240509_capreolus2_2p.2765.2765. File:"240509_capreolus2_2p.wiff", NativeID:"sample=1 period=1 cycle=1976 experiment=9"
GSDGSVGPVGPAGPIG		240509_capreolus2_2p.5587.5587. File:"240509_capreolus2_2p.wiff", NativeID:"sample=1 period=1 cycle=2336 experiment=4"
DGGPPGATGFPGAAGR	5|Oxidation|11|Oxidation	240509_capreolus2_2p.2976.2976. File:"240509_capreolus2_2p.wiff", NativeID:"sample=1 period=1 cycle=1992 experiment=5"
GDGGPPGATGFPGAAGR	12|Oxidation	240509_capreolus2_2p.3325.3325. File:"240509_capreolus2_2p.wiff", NativeID:"sample=1 period=1 cycle=2018 experiment=10"
GSDGSVGPVGPAGPIGSA		240509_capreolus2_2p.5544.5544. File:"240509_capreolus2_2p.wiff", NativeID:"sample=1 period=1 cycle=2324 experiment=5"
AAGLPGVAGAPGLPGPR	5|Oxidation|11|Oxidation|16|Oxidation	240509_capreolus2_2p.5097.5097. File:"240509_capreolus2_2p.wiff", NativeID:"sample=1 period=1 cycle=2215 experiment=6"
GSDGSVGPVGPAGPIGSAG		240509_capreolus2_2p.5398.5398. File:"240509_capreolus2_2p.wiff", NativeID:"sample=1 period=1 cycle=2279 experiment=3"
GAAGLPGVAGAPGLPGPR	6|Oxidation|12|Oxidation|17|Oxidation	240509_capreolus2_2p.5137.5137. File:"240509_capreolus2_2p.wiff", NativeID:"sample=1 period=1 cycle=2226 experiment=3"
GELGPVGNPGPAGPAGPR	9|Oxidation	240509_capreolus2_2p.4185.4185. File:"240509_capreolus2_2p.wiff", NativeID:"sample=1 period=1 cycle=2101 experiment=4"
GEPGAPGENGTPGQTGAR	3|Oxidation|6|Oxidation|9|Deamidated	240509_capreolus2_2p.1082.1082. File:"240509_capreolus2_2p.wiff", NativeID:"sample=1 period=1 cycle=1843 experiment=2"
GSDGSVGPVGPAGPIGSAGPPGFPGAPGPK	21|Oxidation|29|Oxidation	240509_capreolus2_2p.6187.6187. File:"240509_capreolus2_2p.wiff", NativeID:"sample=1 period=1 cycle=2677 experiment=2"
GEQGPAGPPGFQGLPGPAGTAGEAGKPGER	9|Oxidation|15|Oxidation|27|Oxidation	240509_capreolus2_2p.4631.4631. File:"240509_capreolus2_2p.wiff", NativeID:"sample=1 period=1 cycle=2154 experiment=4"
GEVGPAGPNGFAGPAGAAGQPGAK	21|Oxidation	240509_capreolus2_2p.4363.4363. File:"240509_capreolus2_2p.wiff", NativeID:"sample=1 period=1 cycle=2123 experiment=8"
*PGIDGRPGPIGPPGAR	1|Oxidation|7|Oxidation|12|Oxidation	240509_capreolus2_2p.5227.5227. File:"240509_capreolus2_2p.wiff", NativeID:"sample=1 period=1 cycle=2253 experiment=4"
Taxonomic match: Dipodomys spectabilis Average Score= [0.54783399]
Containing these species:Dipodomys spectabilis
XP_042529903.1 collagen alpha-1(I) chain [Dipodomys spectabilis]
PIGPVGAR		240509_capreolus2_2p.2770.2770. File:"240509_capreolus2_2p.wiff", NativeID:"sample=1 period=1 cycle=1977 experiment=3"
GAAGLPGPK	6|Oxidation	240509_capreolus2_2p.1682.1682. File:"240509_capreolus2_2p.wiff", NativeID:"sample=1 period=1 cycle=1898 experiment=3"
GPAGPQGPR		240509_capreolus2_2p.1065.1065. File:"240509_capreolus2_2p.wiff", NativeID:"sample=1 period=1 cycle=1832 experiment=2"
GFSGLDGAK		240509_capreolus2_2p.3758.3758. File:"240509_capreolus2_2p.wiff", NativeID:"sample=1 period=1 cycle=2052 experiment=2"
GVQGPPGPAG	6|Oxidation	240509_capreolus2_2p.1852.1852. File:"240509_capreolus2_2p.wiff", NativeID:"sample=1 period=1 cycle=1909 experiment=5"
GSEGPQGVR		240509_capreolus2_2p.1071.1071. File:"240509_capreolus2_2p.wiff", NativeID:"sample=1 period=1 cycle=1834 experiment=2"
GVVGLPGQR	6|Oxidation|8|Deamidated	240509_capreolus2_2p.3503.3503. File:"240509_capreolus2_2p.wiff", NativeID:"sample=1 period=1 cycle=2030 experiment=2"
PAGPIGPVGAR		240509_capreolus2_2p.3714.3714. File:"240509_capreolus2_2p.wiff", NativeID:"sample=1 period=1 cycle=2048 experiment=3"
GLPGTAGLPGM	3|Oxidation|9|Oxidation|11|Oxidation	240509_capreolus2_2p.4250.4250. File:"240509_capreolus2_2p.wiff", NativeID:"sample=1 period=1 cycle=2111 experiment=4"
GFPGLPGPSGE	3|Oxidation|6|Oxidation	240509_capreolus2_2p.5562.5562. File:"240509_capreolus2_2p.wiff", NativeID:"sample=1 period=1 cycle=2331 experiment=2"
GLTGPIGPPGPA	9|Oxidation	240509_capreolus2_2p.5580.5580. File:"240509_capreolus2_2p.wiff", NativeID:"sample=1 period=1 cycle=2335 experiment=2"
GFPGADGVAGPK	3|Oxidation	240509_capreolus2_2p.3064.3064. File:"240509_capreolus2_2p.wiff", NativeID:"sample=1 period=1 cycle=1998 experiment=5"
PGATGFPGAAGR	1|Oxidation|7|Oxidation	240509_capreolus2_2p.2280.2280. File:"240509_capreolus2_2p.wiff", NativeID:"sample=1 period=1 cycle=1937 experiment=10"
GIAGAPGFPGAR	6|Oxidation|9|Oxidation	240509_capreolus2_2p.3839.3839. File:"240509_capreolus2_2p.wiff", NativeID:"sample=1 period=1 cycle=2059 experiment=3"
GVQGPPGPAGPR	6|Oxidation	240509_capreolus2_2p.1647.1647. File:"240509_capreolus2_2p.wiff", NativeID:"sample=1 period=1 cycle=1896 experiment=10"
GLTGPIGPPGPAG	9|Oxidation	240509_capreolus2_2p.5469.5469. File:"240509_capreolus2_2p.wiff", NativeID:"sample=1 period=1 cycle=2299 experiment=3"
AGPAGPIGPVGAR		240509_capreolus2_2p.4105.4105. File:"240509_capreolus2_2p.wiff", NativeID:"sample=1 period=1 cycle=2090 experiment=3"
TGPPGPAGQDGR	4|Oxidation|9|Deamidated	240509_capreolus2_2p.1091.1091. File:"240509_capreolus2_2p.wiff", NativeID:"sample=1 period=1 cycle=1846 experiment=3"
GAAGLPGPKGDR	6|Oxidation|8|Oxidation	240509_capreolus2_2p.1121.1121. File:"240509_capreolus2_2p.wiff", NativeID:"sample=1 period=1 cycle=1853 experiment=4"
GEPGPAGLPGPPG	3|Oxidation|9|Oxidation|12|Oxidation	240509_capreolus2_2p.3715.3715. File:"240509_capreolus2_2p.wiff", NativeID:"sample=1 period=1 cycle=2048 experiment=4"
GQAGVMGFPGPK	11|Oxidation	240509_capreolus2_2p.4946.4946. File:"240509_capreolus2_2p.wiff", NativeID:"sample=1 period=1 cycle=2188 experiment=3"
GVPGPPGAVGPAGK	3|Oxidation	240509_capreolus2_2p.2825.2825. File:"240509_capreolus2_2p.wiff", NativeID:"sample=1 period=1 cycle=1980 experiment=5"
GLTGPIGPPGPAGA	9|Oxidation	240509_capreolus2_2p.5616.5616. File:"240509_capreolus2_2p.wiff", NativeID:"sample=1 period=1 cycle=2343 experiment=3"
GETGPAGRPGEVG	9|Oxidation	240509_capreolus2_2p.1228.1228. File:"240509_capreolus2_2p.wiff", NativeID:"sample=1 period=1 cycle=1865 experiment=8"
GFSGLQGPPGPPG	9|Oxidation|12|Oxidation	240509_capreolus2_2p.4993.4993. File:"240509_capreolus2_2p.wiff", NativeID:"sample=1 period=1 cycle=2195 experiment=3"
PAGPAGPIGPVGAR		240509_capreolus2_2p.4361.4361. File:"240509_capreolus2_2p.wiff", NativeID:"sample=1 period=1 cycle=2123 experiment=6"
GLTGSPGSPGPDGK	6|Oxidation	240509_capreolus2_2p.1463.1463. File:"240509_capreolus2_2p.wiff", NativeID:"sample=1 period=1 cycle=1883 experiment=17"
GPPGLAGPPGESGR	9|Oxidation	240509_capreolus2_2p.2663.2663. File:"240509_capreolus2_2p.wiff", NativeID:"sample=1 period=1 cycle=1969 experiment=13"
EQGPSGASGPAGPR		240509_capreolus2_2p.1190.1190. File:"240509_capreolus2_2p.wiff", NativeID:"sample=1 period=1 cycle=1861 experiment=12"
GPAGPAGPIGPVGAR		240509_capreolus2_2p.4482.4482. File:"240509_capreolus2_2p.wiff", NativeID:"sample=1 period=1 cycle=2135 experiment=4"
GFSGLQGPPGPPGS	9|Oxidation|12|Oxidation	240509_capreolus2_2p.5053.5053. File:"240509_capreolus2_2p.wiff", NativeID:"sample=1 period=1 cycle=2205 experiment=2"
APGIAGAPGFPGAR	2|Oxidation|8|Oxidation|11|Oxidation	240509_capreolus2_2p.4026.4026. File:"240509_capreolus2_2p.wiff", NativeID:"sample=1 period=1 cycle=2080 experiment=4"
GEPGPPGPAGAAGPAG	3|Oxidation|6|Oxidation	240509_capreolus2_2p.2318.2318. File:"240509_capreolus2_2p.wiff", NativeID:"sample=1 period=1 cycle=1941 experiment=7"
GLPGPPGAPGPQGF	3|Oxidation|6|Oxidation|9|Oxidation	240509_capreolus2_2p.5479.5479. File:"240509_capreolus2_2p.wiff", NativeID:"sample=1 period=1 cycle=2302 experiment=2"
GFPGLPGPSGEPGK	6|Oxidation	240509_capreolus2_2p.5385.5385. File:"240509_capreolus2_2p.wiff", NativeID:"sample=1 period=1 cycle=2276 experiment=3"
GEQGPSGASGPAGPR		240509_capreolus2_2p.1218.1218. File:"240509_capreolus2_2p.wiff", NativeID:"sample=1 period=1 cycle=1864 experiment=14"
GLTGPIGPPGPAGAPG	9|Oxidation|15|Oxidation	240509_capreolus2_2p.5359.5359. File:"240509_capreolus2_2p.wiff", NativeID:"sample=1 period=1 cycle=2271 experiment=3"
TGPAGPAGPIGPVGAR		240509_capreolus2_2p.4637.4637. File:"240509_capreolus2_2p.wiff", NativeID:"sample=1 period=1 cycle=2155 experiment=4"
EPGEPGASGPMGPR	2|Oxidation|5|Oxidation|11|Oxidation	240509_capreolus2_2p.1112.1112. File:"240509_capreolus2_2p.wiff", NativeID:"sample=1 period=1 cycle=1851 experiment=3"
GEPGPPGPAGAAGPAGN	3|Oxidation|6|Oxidation|17|Deamidated	240509_capreolus2_2p.2294.2294. File:"240509_capreolus2_2p.wiff", NativeID:"sample=1 period=1 cycle=1938 experiment=9"
GEPGPAGLPGPPGER	3|Oxidation|9|Oxidation|12|Oxidation	240509_capreolus2_2p.2530.2530. File:"240509_capreolus2_2p.wiff", NativeID:"sample=1 period=1 cycle=1961 experiment=9"
GSAGPPGATGFPGAAGR	6|Oxidation|12|Oxidation	240509_capreolus2_2p.2977.2977. File:"240509_capreolus2_2p.wiff", NativeID:"sample=1 period=1 cycle=1992 experiment=6"
GETGPAGRPGEVGPPG	9|Oxidation|15|Oxidation	240509_capreolus2_2p.1516.1516. File:"240509_capreolus2_2p.wiff", NativeID:"sample=1 period=1 cycle=1886 experiment=15"
PGEVGPPGPPGPAGEK	1|Oxidation|7|Oxidation|12|Oxidation	240509_capreolus2_2p.1830.1830. File:"240509_capreolus2_2p.wiff", NativeID:"sample=1 period=1 cycle=1907 experiment=13"
SGDRGETGPAGPAGPIG		240509_capreolus2_2p.3599.3599. File:"240509_capreolus2_2p.wiff", NativeID:"sample=1 period=1 cycle=2038 experiment=13"
ETGPAGPAGPIGPVGAR		240509_capreolus2_2p.4762.4762. File:"240509_capreolus2_2p.wiff", NativeID:"sample=1 period=1 cycle=2168 experiment=7"
SPGEQGPSGASGPAGPR	2|Oxidation	240509_capreolus2_2p.1261.1261. File:"240509_capreolus2_2p.wiff", NativeID:"sample=1 period=1 cycle=1868 experiment=11"
GPPGPMGPPGLAGPPGE	3|Oxidation|6|Oxidation|15|Oxidation	240509_capreolus2_2p.4809.4809. File:"240509_capreolus2_2p.wiff", NativeID:"sample=1 period=1 cycle=2172 experiment=8"
DGLNGLPGPIGPPGPR	7|Oxidation|15|Oxidation	240509_capreolus2_2p.5592.5592. File:"240509_capreolus2_2p.wiff", NativeID:"sample=1 period=1 cycle=2337 experiment=4"
GETGPAGPAGPIGPVGAR		240509_capreolus2_2p.4743.4743. File:"240509_capreolus2_2p.wiff", NativeID:"sample=1 period=1 cycle=2166 experiment=10"
GANGAPGIAGAPGFPGAR	6|Oxidation|12|Oxidation|15|Oxidation	240509_capreolus2_2p.4101.4101. File:"240509_capreolus2_2p.wiff", NativeID:"sample=1 period=1 cycle=2089 experiment=5"
GLTGPIGPPGPAGAPGDK	9|Oxidation|15|Oxidation	240509_capreolus2_2p.4491.4491. File:"240509_capreolus2_2p.wiff", NativeID:"sample=1 period=1 cycle=2135 experiment=13"
NGDDGEAGKPGRPGER	13|Oxidation	240509_capreolus2_2p.886.886. File:"240509_capreolus2_2p.wiff", NativeID:"sample=1 period=1 cycle=1696 experiment=2"
RGETGPAGPAGPIGPVGAR		240509_capreolus2_2p.3974.3974. File:"240509_capreolus2_2p.wiff", NativeID:"sample=1 period=1 cycle=2074 experiment=3"
GETGPAGRPGEVGPPGPPG	9|Oxidation|15|Oxidation|18|Oxidation	240509_capreolus2_2p.1918.1918. File:"240509_capreolus2_2p.wiff", NativeID:"sample=1 period=1 cycle=1913 experiment=11"
GEPGSPGENGAPGQMGPR	3|Oxidation|6|Oxidation|12|Oxidation	240509_capreolus2_2p.1278.1278. File:"240509_capreolus2_2p.wiff", NativeID:"sample=1 period=1 cycle=1870 experiment=8"
SGDRGETGPAGPAGPIGPVG		240509_capreolus2_2p.5060.5060. File:"240509_capreolus2_2p.wiff", NativeID:"sample=1 period=1 cycle=2206 experiment=3"
GPPGPMGPPGLAGPPGESGR	3|Oxidation|15|Oxidation	240509_capreolus2_2p.4863.4863. File:"240509_capreolus2_2p.wiff", NativeID:"sample=1 period=1 cycle=2178 experiment=2"
DRGETGPAGPAGPIGPVGAR		240509_capreolus2_2p.4269.4269. File:"240509_capreolus2_2p.wiff", NativeID:"sample=1 period=1 cycle=2113 experiment=5"
GDRGETGPAGPAGPIGPVGAR		240509_capreolus2_2p.4071.4071. File:"240509_capreolus2_2p.wiff", NativeID:"sample=1 period=1 cycle=2085 experiment=6"
SGDRGETGPAGPAGPIGPVGAR		240509_capreolus2_2p.4018.4018. File:"240509_capreolus2_2p.wiff", NativeID:"sample=1 period=1 cycle=2078 experiment=5"
TGPPGPAGQDGRPGPPGPPGAR	4|Oxidation|13|Oxidation|16|Oxidation|19|Oxidation	240509_capreolus2_2p.1196.1196. File:"240509_capreolus2_2p.wiff", NativeID:"sample=1 period=1 cycle=1862 experiment=3"
GETGPAGPPGAPGAPGAPGPVGPAGK	9|Oxidation|12|Oxidation|15|Oxidation	240509_capreolus2_2p.3071.3071. File:"240509_capreolus2_2p.wiff", NativeID:"sample=1 period=1 cycle=1998 experiment=12"
GETGPAGRPGEVGPPGPPGPAGEK	9|Oxidation|15|Oxidation|20|Oxidation	240509_capreolus2_2p.1755.1755. File:"240509_capreolus2_2p.wiff", NativeID:"sample=1 period=1 cycle=1902 experiment=15"
GDAGPPGPAGPAGPPGPIGNVGAPGPK	6|Oxidation|15|Oxidation	240509_capreolus2_2p.4978.4978. File:"240509_capreolus2_2p.wiff", NativeID:"sample=1 period=1 cycle=2192 experiment=3"
GEPGPPGPAGAAGPAGNPGADGQPGAK	3|Oxidation|6|Oxidation|18|Oxidation|24|Oxidation	240509_capreolus2_2p.1611.1611. File:"240509_capreolus2_2p.wiff", NativeID:"sample=1 period=1 cycle=1893 experiment=12"
GDRGETGPAGPPGAPGAPGAPGPVGPAGK	12|Oxidation|18|Oxidation	240509_capreolus2_2p.2882.2882. File:"240509_capreolus2_2p.wiff", NativeID:"sample=1 period=1 cycle=1983 experiment=15"
GDAGPAGPKGEPGSPGENGAPGQMGPR	8|Oxidation|12|Oxidation|15|Oxidation|21|Oxidation|24|Oxidation	240509_capreolus2_2p.1084.1084. File:"240509_capreolus2_2p.wiff", NativeID:"sample=1 period=1 cycle=1844 experiment=2"
GNDGATGAAGPPGPTGPAGPPGFPGAVGAK	12|Oxidation|21|Oxidation	240509_capreolus2_2p.5332.5332. File:"240509_capreolus2_2p.wiff", NativeID:"sample=1 period=1 cycle=2267 experiment=11"
GFSGLQGPPGPPGSPGEQGPSGASGPAGPR	12|Oxidation|15|Oxidation	240509_capreolus2_2p.5050.5050. File:"240509_capreolus2_2p.wiff", NativeID:"sample=1 period=1 cycle=2204 experiment=9"
GLPGPPGAPGPQGFQGPPGEPGEPGASGPMGPR	3|Oxidation|6|Oxidation|9|Oxidation|21|Oxidation|24|Oxidation	240509_capreolus2_2p.5368.5368. File:"240509_capreolus2_2p.wiff", NativeID:"sample=1 period=1 cycle=2273 experiment=6"
DGEAGAQGPPGPSGPAGER		240509_capreolus2_2p.1740.1740. File:"240509_capreolus2_2p.wiff", NativeID:"sample=1 period=1 cycle=1901 experiment=14"
GSPGADGPAGSPGTPGPQGIAGQR		240509_capreolus2_2p.3113.3113. File:"240509_capreolus2_2p.wiff", NativeID:"sample=1 period=1 cycle=2001 experiment=16"
*GEQGPPGPAGFAGPPGADGQPGAK	3|Deamidated|15|Oxidation	240509_capreolus2_2p.3991.3991. File:"240509_capreolus2_2p.wiff", NativeID:"sample=1 period=1 cycle=2075 experiment=10"
XP_042539761.1 collagen alpha-2(XI) chain [Dipodomys spectabilis]
~GPPGPEGPAG	2|Oxidation|5|Oxidation|6|Deamidated	240509_capreolus2_2p.1273.1273. File:"240509_capreolus2_2p.wiff", NativeID:"sample=1 period=1 cycle=1870 experiment=3"
LGVPGLPGYPGR	4|Oxidation|7|Oxidation|10|Oxidation	240509_capreolus2_2p.5406.5406. File:"240509_capreolus2_2p.wiff", NativeID:"sample=1 period=1 cycle=2281 experiment=2"
XP_042540511.1 collagen alpha-2(I) chain isoform X1 [Dipodomys spectabilis]
GVVGPQGAR		240509_capreolus2_2p.1436.1436. File:"240509_capreolus2_2p.wiff", NativeID:"sample=1 period=1 cycle=1882 experiment=4"
GPSGPQGIR		240509_capreolus2_2p.1550.1550. File:"240509_capreolus2_2p.wiff", NativeID:"sample=1 period=1 cycle=1889 experiment=5"
GHNGLDGLK		240509_capreolus2_2p.2051.2051. File:"240509_capreolus2_2p.wiff", NativeID:"sample=1 period=1 cycle=1923 experiment=7"
PLGIAGPPGAR	8|Oxidation	240509_capreolus2_2p.4241.4241. File:"240509_capreolus2_2p.wiff", NativeID:"sample=1 period=1 cycle=2109 experiment=4"
PGEPGLMGPR	1|Oxidation|4|Oxidation	240509_capreolus2_2p.3104.3104. File:"240509_capreolus2_2p.wiff", NativeID:"sample=1 period=1 cycle=2001 experiment=7"
GLVGEPGPAGSK	6|Oxidation	240509_capreolus2_2p.2296.2296. File:"240509_capreolus2_2p.wiff", NativeID:"sample=1 period=1 cycle=1939 experiment=2"
GEVGLPGLSGPVG	6|Oxidation	240509_capreolus2_2p.6591.6591. File:"240509_capreolus2_2p.wiff", NativeID:"sample=1 period=1 cycle=2953 experiment=3"
EGPVGLPGIDGR	7|Oxidation	240509_capreolus2_2p.5195.5195. File:"240509_capreolus2_2p.wiff", NativeID:"sample=1 period=1 cycle=2245 experiment=2"
GFPGTPGLPGFK	3|Oxidation|9|Oxidation	240509_capreolus2_2p.6105.6105. File:"240509_capreolus2_2p.wiff", NativeID:"sample=1 period=1 cycle=2640 experiment=2"
GPPGASGAPGPQGF	3|Oxidation|9|Oxidation	240509_capreolus2_2p.4199.4199. File:"240509_capreolus2_2p.wiff", NativeID:"sample=1 period=1 cycle=2103 experiment=5"
EPGPLGIAGPPGAR	2|Oxidation|11|Oxidation	240509_capreolus2_2p.5016.5016. File:"240509_capreolus2_2p.wiff", NativeID:"sample=1 period=1 cycle=2199 experiment=2"
GSDGSVGPVGPAGPIG		240509_capreolus2_2p.5587.5587. File:"240509_capreolus2_2p.wiff", NativeID:"sample=1 period=1 cycle=2336 experiment=4"
GSDGSVGPVGPAGPIGSA		240509_capreolus2_2p.5544.5544. File:"240509_capreolus2_2p.wiff", NativeID:"sample=1 period=1 cycle=2324 experiment=5"
AAGLPGVAGAPGLPGPR	5|Oxidation|11|Oxidation|16|Oxidation	240509_capreolus2_2p.5097.5097. File:"240509_capreolus2_2p.wiff", NativeID:"sample=1 period=1 cycle=2215 experiment=6"
GEVGLPGLSGPVGPPGN	6|Oxidation|15|Oxidation|17|Deamidated	240509_capreolus2_2p.6438.6438. File:"240509_capreolus2_2p.wiff", NativeID:"sample=1 period=1 cycle=2851 experiment=2"
GSDGSVGPVGPAGPIGSAG		240509_capreolus2_2p.5398.5398. File:"240509_capreolus2_2p.wiff", NativeID:"sample=1 period=1 cycle=2279 experiment=3"
GAAGLPGVAGAPGLPGPR	6|Oxidation|12|Oxidation|17|Oxidation	240509_capreolus2_2p.5137.5137. File:"240509_capreolus2_2p.wiff", NativeID:"sample=1 period=1 cycle=2226 experiment=3"
EGPVGLPGIDGRPGPIGPAGAR	7|Oxidation|18|Oxidation	240509_capreolus2_2p.5661.5661. File:"240509_capreolus2_2p.wiff", NativeID:"sample=1 period=1 cycle=2349 experiment=7"
GSDGSVGPVGPAGPIGSAGPPGFPGAPGPK	21|Oxidation|29|Oxidation	240509_capreolus2_2p.6187.6187. File:"240509_capreolus2_2p.wiff", NativeID:"sample=1 period=1 cycle=2677 experiment=2"
GEVGPAGPNGFAGPAGAAGQPGAK	21|Oxidation	240509_capreolus2_2p.4363.4363. File:"240509_capreolus2_2p.wiff", NativeID:"sample=1 period=1 cycle=2123 experiment=8"
XP_042533999.1 collagen alpha-1(XI) chain isoform X1 [Dipodomys spectabilis]
~GPPGEPGPAG	2|Oxidation|5|Oxidation|6|Deamidated	240509_capreolus2_2p.1273.1273. File:"240509_capreolus2_2p.wiff", NativeID:"sample=1 period=1 cycle=1870 experiment=3"
LGVPGLPGYPGR	4|Oxidation|7|Oxidation|10|Oxidation	240509_capreolus2_2p.5406.5406. File:"240509_capreolus2_2p.wiff", NativeID:"sample=1 period=1 cycle=2281 experiment=2"
XP_042533577.1 collagen alpha-1(II) chain isoform X1 [Dipodomys spectabilis]
~GSPGPAGPTGK	3|Oxidation	240509_capreolus2_2p.952.952. File:"240509_capreolus2_2p.wiff", NativeID:"sample=1 period=1 cycle=1751 experiment=3"
GFPGLPGPSGE	3|Oxidation|6|Oxidation	240509_capreolus2_2p.5562.5562. File:"240509_capreolus2_2p.wiff", NativeID:"sample=1 period=1 cycle=2331 experiment=2"
GLTGPIGPPGPA	9|Oxidation	240509_capreolus2_2p.5580.5580. File:"240509_capreolus2_2p.wiff", NativeID:"sample=1 period=1 cycle=2335 experiment=2"
PGATGFPGAAGR	1|Oxidation|7|Oxidation	240509_capreolus2_2p.2280.2280. File:"240509_capreolus2_2p.wiff", NativeID:"sample=1 period=1 cycle=1937 experiment=10"
GLTGPIGPPGPAG	9|Oxidation	240509_capreolus2_2p.5469.5469. File:"240509_capreolus2_2p.wiff", NativeID:"sample=1 period=1 cycle=2299 experiment=3"
GLTGPIGPPGPAGA	9|Oxidation	240509_capreolus2_2p.5616.5616. File:"240509_capreolus2_2p.wiff", NativeID:"sample=1 period=1 cycle=2343 experiment=3"
GFPGLPGPSGEPGK	6|Oxidation	240509_capreolus2_2p.5385.5385. File:"240509_capreolus2_2p.wiff", NativeID:"sample=1 period=1 cycle=2276 experiment=3"
XP_042536993.1 collagen alpha-1(V) chain isoform X1 [Dipodomys spectabilis]
~GPPGPEGPAG	2|Oxidation|5|Oxidation|6|Deamidated	240509_capreolus2_2p.1273.1273. File:"240509_capreolus2_2p.wiff", NativeID:"sample=1 period=1 cycle=1870 experiment=3"
~GPPGEPGPAG	2|Oxidation|5|Oxidation|6|Deamidated	240509_capreolus2_2p.1273.1273. File:"240509_capreolus2_2p.wiff", NativeID:"sample=1 period=1 cycle=1870 experiment=3"
GPAGPMGLTGR	6|Oxidation	240509_capreolus2_2p.2377.2377. File:"240509_capreolus2_2p.wiff", NativeID:"sample=1 period=1 cycle=1947 experiment=5"
LGVPGLPGYPGR	4|Oxidation|7|Oxidation|10|Oxidation	240509_capreolus2_2p.5406.5406. File:"240509_capreolus2_2p.wiff", NativeID:"sample=1 period=1 cycle=2281 experiment=2"
Taxonomic match: Delphinidae Average Score= [0.54581046]
Containing these species:Globicephala melas, Lagenorhynchus albirostris
XP_060161663.1 collagen alpha-1(II) chain isoform X1 [Globicephala melas]
GFPGLPGPSGE	3|Oxidation|6|Oxidation	240509_capreolus2_2p.5562.5562. File:"240509_capreolus2_2p.wiff", NativeID:"sample=1 period=1 cycle=2331 experiment=2"
GLTGPIGPPGPA	9|Oxidation	240509_capreolus2_2p.5580.5580. File:"240509_capreolus2_2p.wiff", NativeID:"sample=1 period=1 cycle=2335 experiment=2"
PGATGFPGAAGR	1|Oxidation|7|Oxidation	240509_capreolus2_2p.2280.2280. File:"240509_capreolus2_2p.wiff", NativeID:"sample=1 period=1 cycle=1937 experiment=10"
GLTGPIGPPGPAG	9|Oxidation	240509_capreolus2_2p.5469.5469. File:"240509_capreolus2_2p.wiff", NativeID:"sample=1 period=1 cycle=2299 experiment=3"
GLTGPIGPPGPAGA	9|Oxidation	240509_capreolus2_2p.5616.5616. File:"240509_capreolus2_2p.wiff", NativeID:"sample=1 period=1 cycle=2343 experiment=3"
GFPGLPGPSGEPGK	6|Oxidation	240509_capreolus2_2p.5385.5385. File:"240509_capreolus2_2p.wiff", NativeID:"sample=1 period=1 cycle=2276 experiment=3"
GPPGPQGPAG	2|Oxidation|5|Oxidation|6|Deamidated	240509_capreolus2_2p.1273.1273. File:"240509_capreolus2_2p.wiff", NativeID:"sample=1 period=1 cycle=1870 experiment=3"
XP_060164680.1 collagen alpha-2(XI) chain isoform X1 [Globicephala melas]
~GPPGPEGPAG	2|Oxidation|5|Oxidation|6|Deamidated	240509_capreolus2_2p.1273.1273. File:"240509_capreolus2_2p.wiff", NativeID:"sample=1 period=1 cycle=1870 experiment=3"
LGVPGLPGYPGR	4|Oxidation|7|Oxidation|10|Oxidation	240509_capreolus2_2p.5406.5406. File:"240509_capreolus2_2p.wiff", NativeID:"sample=1 period=1 cycle=2281 experiment=2"
XP_030694265.1 collagen alpha-1(V) chain isoform X1 [Globicephala melas]
~GPPGPEGPAG	2|Oxidation|5|Oxidation|6|Deamidated	240509_capreolus2_2p.1273.1273. File:"240509_capreolus2_2p.wiff", NativeID:"sample=1 period=1 cycle=1870 experiment=3"
~GPPGEPGPAG	2|Oxidation|5|Oxidation|6|Deamidated	240509_capreolus2_2p.1273.1273. File:"240509_capreolus2_2p.wiff", NativeID:"sample=1 period=1 cycle=1870 experiment=3"
GPAGPMGLTGR	6|Oxidation	240509_capreolus2_2p.2377.2377. File:"240509_capreolus2_2p.wiff", NativeID:"sample=1 period=1 cycle=1947 experiment=5"
LGVPGLPGYPGR	4|Oxidation|7|Oxidation|10|Oxidation	240509_capreolus2_2p.5406.5406. File:"240509_capreolus2_2p.wiff", NativeID:"sample=1 period=1 cycle=2281 experiment=2"
XP_030724701.1 collagen alpha-1(XI) chain isoform X1 [Globicephala melas]
~GPPGEPGPAG	2|Oxidation|5|Oxidation|6|Deamidated	240509_capreolus2_2p.1273.1273. File:"240509_capreolus2_2p.wiff", NativeID:"sample=1 period=1 cycle=1870 experiment=3"
LGVPGLPGYPGR	4|Oxidation|7|Oxidation|10|Oxidation	240509_capreolus2_2p.5406.5406. File:"240509_capreolus2_2p.wiff", NativeID:"sample=1 period=1 cycle=2281 experiment=2"
XP_030713115.2 collagen alpha-2(I) chain [Globicephala melas]
PGATGFPGAAGR	1|Oxidation|7|Oxidation	240509_capreolus2_2p.2280.2280. File:"240509_capreolus2_2p.wiff", NativeID:"sample=1 period=1 cycle=1937 experiment=10"
GVVGPQGAR		240509_capreolus2_2p.1436.1436. File:"240509_capreolus2_2p.wiff", NativeID:"sample=1 period=1 cycle=1882 experiment=4"
GPSGPQGIR		240509_capreolus2_2p.1550.1550. File:"240509_capreolus2_2p.wiff", NativeID:"sample=1 period=1 cycle=1889 experiment=5"
GHNGLDGLK		240509_capreolus2_2p.2051.2051. File:"240509_capreolus2_2p.wiff", NativeID:"sample=1 period=1 cycle=1923 experiment=7"
GPVGAAGATGAR		240509_capreolus2_2p.1264.1264. File:"240509_capreolus2_2p.wiff", NativeID:"sample=1 period=1 cycle=1869 experiment=3"
PGNIGFPGPK	1|Oxidation|7|Oxidation	240509_capreolus2_2p.3958.3958. File:"240509_capreolus2_2p.wiff", NativeID:"sample=1 period=1 cycle=2072 experiment=3"
PGEPGLMGPR	1|Oxidation|4|Oxidation	240509_capreolus2_2p.3104.3104. File:"240509_capreolus2_2p.wiff", NativeID:"sample=1 period=1 cycle=2001 experiment=7"
GLVGEPGPAGSK	6|Oxidation	240509_capreolus2_2p.2296.2296. File:"240509_capreolus2_2p.wiff", NativeID:"sample=1 period=1 cycle=1939 experiment=2"
PGPVGAAGATGAR	1|Oxidation	240509_capreolus2_2p.3339.3339. File:"240509_capreolus2_2p.wiff", NativeID:"sample=1 period=1 cycle=2019 experiment=12"
GAPGAVGAPGPAGAN	3|Oxidation|11|Oxidation	240509_capreolus2_2p.1705.1705. File:"240509_capreolus2_2p.wiff", NativeID:"sample=1 period=1 cycle=1899 experiment=8"
GEPGNIGFPGPK	3|Oxidation|9|Oxidation	240509_capreolus2_2p.3975.3975. File:"240509_capreolus2_2p.wiff", NativeID:"sample=1 period=1 cycle=2074 experiment=4"
GFPGTPGLPGFK	3|Oxidation|9|Oxidation	240509_capreolus2_2p.6105.6105. File:"240509_capreolus2_2p.wiff", NativeID:"sample=1 period=1 cycle=2640 experiment=2"
GAPGAVGAPGPAGANG	3|Oxidation|9|Oxidation|15|Deamidated	240509_capreolus2_2p.1813.1813. File:"240509_capreolus2_2p.wiff", NativeID:"sample=1 period=1 cycle=1906 experiment=11"
GEAGPAGPAGPAGPR		240509_capreolus2_2p.1974.1974. File:"240509_capreolus2_2p.wiff", NativeID:"sample=1 period=1 cycle=1917 experiment=7"
GIPGPVGAAGATGAR	3|Oxidation	240509_capreolus2_2p.3512.3512. File:"240509_capreolus2_2p.wiff", NativeID:"sample=1 period=1 cycle=2030 experiment=11"
GGPPGATGFPGAAGR	4|Oxidation|10|Oxidation	240509_capreolus2_2p.2765.2765. File:"240509_capreolus2_2p.wiff", NativeID:"sample=1 period=1 cycle=1976 experiment=9"
~GSDGSVGPVGPAGPLG		240509_capreolus2_2p.5587.5587. File:"240509_capreolus2_2p.wiff", NativeID:"sample=1 period=1 cycle=2336 experiment=4"
GLPGVAGSVGEPGPL	3|Oxidation|12|Oxidation	240509_capreolus2_2p.6356.6356. File:"240509_capreolus2_2p.wiff", NativeID:"sample=1 period=1 cycle=2816 experiment=2"
GLPGVAGSVGEPGPLG	3|Oxidation|12|Oxidation	240509_capreolus2_2p.6156.6156. File:"240509_capreolus2_2p.wiff", NativeID:"sample=1 period=1 cycle=2664 experiment=3"
DGGPPGATGFPGAAGR	5|Oxidation|11|Oxidation	240509_capreolus2_2p.2976.2976. File:"240509_capreolus2_2p.wiff", NativeID:"sample=1 period=1 cycle=1992 experiment=5"
GDGGPPGATGFPGAAGR	12|Oxidation	240509_capreolus2_2p.3325.3325. File:"240509_capreolus2_2p.wiff", NativeID:"sample=1 period=1 cycle=2018 experiment=10"
~GSDGSVGPVGPAGPLGSA		240509_capreolus2_2p.5544.5544. File:"240509_capreolus2_2p.wiff", NativeID:"sample=1 period=1 cycle=2324 experiment=5"
AAGLPGVAGAPGLPGPR	5|Oxidation|11|Oxidation|16|Oxidation	240509_capreolus2_2p.5097.5097. File:"240509_capreolus2_2p.wiff", NativeID:"sample=1 period=1 cycle=2215 experiment=6"
GAPGAVGAPGPAGANGDR	3|Oxidation|9|Oxidation	240509_capreolus2_2p.1313.1313. File:"240509_capreolus2_2p.wiff", NativeID:"sample=1 period=1 cycle=1873 experiment=5"
~GSDGSVGPVGPAGPLGSAG		240509_capreolus2_2p.5398.5398. File:"240509_capreolus2_2p.wiff", NativeID:"sample=1 period=1 cycle=2279 experiment=3"
GAAGLPGVAGAPGLPGPR	6|Oxidation|12|Oxidation|17|Oxidation	240509_capreolus2_2p.5137.5137. File:"240509_capreolus2_2p.wiff", NativeID:"sample=1 period=1 cycle=2226 experiment=3"
GLPGVAGSVGEPGPLGIA	3|Oxidation|12|Oxidation	240509_capreolus2_2p.7313.7313. File:"240509_capreolus2_2p.wiff", NativeID:"sample=1 period=1 cycle=3609 experiment=2"
GLPGVAGSVGEPGPLGIAG	3|Oxidation|12|Oxidation	240509_capreolus2_2p.7097.7097. File:"240509_capreolus2_2p.wiff", NativeID:"sample=1 period=1 cycle=3416 experiment=2"
GFQGPPGEPGEPGQTGPAGAR	3|Deamidated|5|Oxidation|9|Oxidation|12|Oxidation|14|Deamidated	240509_capreolus2_2p.3955.3955. File:"240509_capreolus2_2p.wiff", NativeID:"sample=1 period=1 cycle=2071 experiment=4"
~GSDGSVGPVGPAGPLGSAGPPGFPGAPGPK	21|Oxidation|29|Oxidation	240509_capreolus2_2p.6187.6187. File:"240509_capreolus2_2p.wiff", NativeID:"sample=1 period=1 cycle=2677 experiment=2"
GAPGAVGAPGPAGANGDRGEAGPAGPAGPAGPR	3|Oxidation|9|Oxidation|15|Deamidated	240509_capreolus2_2p.2805.2805. File:"240509_capreolus2_2p.wiff", NativeID:"sample=1 period=1 cycle=1978 experiment=21"
GEVGPAGPNGFAGPAGAAGQPGAK	21|Oxidation	240509_capreolus2_2p.4363.4363. File:"240509_capreolus2_2p.wiff", NativeID:"sample=1 period=1 cycle=2123 experiment=8"
*GPPGESGAAGPTGPVGSR	3|Oxidation	240509_capreolus2_2p.1996.1996. File:"240509_capreolus2_2p.wiff", NativeID:"sample=1 period=1 cycle=1919 experiment=12"
XP_030695607.1 collagen alpha-1(I) chain [Globicephala melas]
GAAGLPGPK	6|Oxidation	240509_capreolus2_2p.1682.1682. File:"240509_capreolus2_2p.wiff", NativeID:"sample=1 period=1 cycle=1898 experiment=3"
GFSGLDGAK		240509_capreolus2_2p.3758.3758. File:"240509_capreolus2_2p.wiff", NativeID:"sample=1 period=1 cycle=2052 experiment=2"
GSEGPQGVR		240509_capreolus2_2p.1071.1071. File:"240509_capreolus2_2p.wiff", NativeID:"sample=1 period=1 cycle=1834 experiment=2"
GVVGLPGQR	6|Oxidation|8|Deamidated	240509_capreolus2_2p.3503.3503. File:"240509_capreolus2_2p.wiff", NativeID:"sample=1 period=1 cycle=2030 experiment=2"
GPPGSAGTPGK	3|Oxidation	240509_capreolus2_2p.952.952. File:"240509_capreolus2_2p.wiff", NativeID:"sample=1 period=1 cycle=1751 experiment=3"
GEPGPPGPAGF	3|Oxidation|8|Oxidation	240509_capreolus2_2p.4999.4999. File:"240509_capreolus2_2p.wiff", NativeID:"sample=1 period=1 cycle=2196 experiment=3"
GLPGTAGLPGM	3|Oxidation|9|Oxidation|11|Oxidation	240509_capreolus2_2p.4250.4250. File:"240509_capreolus2_2p.wiff", NativeID:"sample=1 period=1 cycle=2111 experiment=4"
GFPGLPGPSGE	3|Oxidation|6|Oxidation	240509_capreolus2_2p.5562.5562. File:"240509_capreolus2_2p.wiff", NativeID:"sample=1 period=1 cycle=2331 experiment=2"
GLTGPIGPPGPA	9|Oxidation	240509_capreolus2_2p.5580.5580. File:"240509_capreolus2_2p.wiff", NativeID:"sample=1 period=1 cycle=2335 experiment=2"
PGATGFPGAAGR	1|Oxidation|7|Oxidation	240509_capreolus2_2p.2280.2280. File:"240509_capreolus2_2p.wiff", NativeID:"sample=1 period=1 cycle=1937 experiment=10"
GIAGAPGFPGAR	6|Oxidation|9|Oxidation	240509_capreolus2_2p.3839.3839. File:"240509_capreolus2_2p.wiff", NativeID:"sample=1 period=1 cycle=2059 experiment=3"
GLTGPIGPPGPAG	9|Oxidation	240509_capreolus2_2p.5469.5469. File:"240509_capreolus2_2p.wiff", NativeID:"sample=1 period=1 cycle=2299 experiment=3"
EGAPGAEGSPGR	4|Oxidation|10|Oxidation	240509_capreolus2_2p.924.924. File:"240509_capreolus2_2p.wiff", NativeID:"sample=1 period=1 cycle=1727 experiment=2"
TGPSGPAGPTGAR		240509_capreolus2_2p.1284.1284. File:"240509_capreolus2_2p.wiff", NativeID:"sample=1 period=1 cycle=1871 experiment=6"
TGPPGPAGQDGR	4|Oxidation|9|Deamidated	240509_capreolus2_2p.1091.1091. File:"240509_capreolus2_2p.wiff", NativeID:"sample=1 period=1 cycle=1846 experiment=3"
GAAGLPGPKGDR	6|Oxidation|8|Oxidation	240509_capreolus2_2p.1121.1121. File:"240509_capreolus2_2p.wiff", NativeID:"sample=1 period=1 cycle=1853 experiment=4"
GEPGPAGLPGPPG	3|Oxidation|9|Oxidation|12|Oxidation	240509_capreolus2_2p.3715.3715. File:"240509_capreolus2_2p.wiff", NativeID:"sample=1 period=1 cycle=2048 experiment=4"
GQAGVMGFPGPK	11|Oxidation	240509_capreolus2_2p.4946.4946. File:"240509_capreolus2_2p.wiff", NativeID:"sample=1 period=1 cycle=2188 experiment=3"
GLTGPIGPPGPAGA	9|Oxidation	240509_capreolus2_2p.5616.5616. File:"240509_capreolus2_2p.wiff", NativeID:"sample=1 period=1 cycle=2343 experiment=3"
SGPQGPSGPPGPK	10|Oxidation	240509_capreolus2_2p.1173.1173. File:"240509_capreolus2_2p.wiff", NativeID:"sample=1 period=1 cycle=1860 experiment=8"
GFSGLQGPPGPPG	9|Oxidation|12|Oxidation	240509_capreolus2_2p.4993.4993. File:"240509_capreolus2_2p.wiff", NativeID:"sample=1 period=1 cycle=2195 experiment=3"
GLTGSPGSPGPDGK	6|Oxidation	240509_capreolus2_2p.1463.1463. File:"240509_capreolus2_2p.wiff", NativeID:"sample=1 period=1 cycle=1883 experiment=17"
GPPGLAGPPGESGR	9|Oxidation	240509_capreolus2_2p.2663.2663. File:"240509_capreolus2_2p.wiff", NativeID:"sample=1 period=1 cycle=1969 experiment=13"
EQGPSGASGPAGPR		240509_capreolus2_2p.1190.1190. File:"240509_capreolus2_2p.wiff", NativeID:"sample=1 period=1 cycle=1861 experiment=12"
ISVPGPMGPSGPR	7|Oxidation	240509_capreolus2_2p.4024.4024. File:"240509_capreolus2_2p.wiff", NativeID:"sample=1 period=1 cycle=2080 experiment=2"
GFSGLQGPPGPPGS	9|Oxidation|12|Oxidation	240509_capreolus2_2p.5053.5053. File:"240509_capreolus2_2p.wiff", NativeID:"sample=1 period=1 cycle=2205 experiment=2"
APGIAGAPGFPGAR	2|Oxidation|8|Oxidation|11|Oxidation	240509_capreolus2_2p.4026.4026. File:"240509_capreolus2_2p.wiff", NativeID:"sample=1 period=1 cycle=2080 experiment=4"
GISVPGPMGPSGPR		240509_capreolus2_2p.5431.5431. File:"240509_capreolus2_2p.wiff", NativeID:"sample=1 period=1 cycle=2286 experiment=2"
GETGPSGPAGPTGAR		240509_capreolus2_2p.1398.1398. File:"240509_capreolus2_2p.wiff", NativeID:"sample=1 period=1 cycle=1879 experiment=7"
GFPGLPGPSGEPGK	6|Oxidation	240509_capreolus2_2p.5385.5385. File:"240509_capreolus2_2p.wiff", NativeID:"sample=1 period=1 cycle=2276 experiment=3"
GEQGPSGASGPAGPR		240509_capreolus2_2p.1218.1218. File:"240509_capreolus2_2p.wiff", NativeID:"sample=1 period=1 cycle=1864 experiment=14"
GPSGPQGPSGPPGPK	12|Oxidation	240509_capreolus2_2p.1387.1387. File:"240509_capreolus2_2p.wiff", NativeID:"sample=1 period=1 cycle=1878 experiment=6"
GLTGPIGPPGPAGAPG	9|Oxidation|15|Oxidation	240509_capreolus2_2p.5359.5359. File:"240509_capreolus2_2p.wiff", NativeID:"sample=1 period=1 cycle=2271 experiment=3"
EPGEPGASGPMGPR	2|Oxidation|5|Oxidation|11|Oxidation	240509_capreolus2_2p.1112.1112. File:"240509_capreolus2_2p.wiff", NativeID:"sample=1 period=1 cycle=1851 experiment=3"
TGISVPGPMGPSGPR		240509_capreolus2_2p.5538.5538. File:"240509_capreolus2_2p.wiff", NativeID:"sample=1 period=1 cycle=2323 experiment=4"
GEPGPAGLPGPPGER	3|Oxidation|9|Oxidation|12|Oxidation	240509_capreolus2_2p.2530.2530. File:"240509_capreolus2_2p.wiff", NativeID:"sample=1 period=1 cycle=1961 experiment=9"
GSAGPPGATGFPGAAGR	6|Oxidation|12|Oxidation	240509_capreolus2_2p.2977.2977. File:"240509_capreolus2_2p.wiff", NativeID:"sample=1 period=1 cycle=1992 experiment=6"
SGDRGETGPAGPAGPIG		240509_capreolus2_2p.3599.3599. File:"240509_capreolus2_2p.wiff", NativeID:"sample=1 period=1 cycle=2038 experiment=13"
STGISVPGPMGPSGPR		240509_capreolus2_2p.5463.5463. File:"240509_capreolus2_2p.wiff", NativeID:"sample=1 period=1 cycle=2297 experiment=2"
SPGEQGPSGASGPAGPR	2|Oxidation	240509_capreolus2_2p.1261.1261. File:"240509_capreolus2_2p.wiff", NativeID:"sample=1 period=1 cycle=1868 experiment=11"
GPPGPMGPPGLAGPPGE	3|Oxidation|6|Oxidation|15|Oxidation	240509_capreolus2_2p.4809.4809. File:"240509_capreolus2_2p.wiff", NativeID:"sample=1 period=1 cycle=2172 experiment=8"
DGLNGLPGPIGPPGPR	7|Oxidation|15|Oxidation	240509_capreolus2_2p.5592.5592. File:"240509_capreolus2_2p.wiff", NativeID:"sample=1 period=1 cycle=2337 experiment=4"
GANGAPGIAGAPGFPGAR	6|Oxidation|12|Oxidation|15|Oxidation	240509_capreolus2_2p.4101.4101. File:"240509_capreolus2_2p.wiff", NativeID:"sample=1 period=1 cycle=2089 experiment=5"
GLTGPIGPPGPAGAPGDK	9|Oxidation|15|Oxidation	240509_capreolus2_2p.4491.4491. File:"240509_capreolus2_2p.wiff", NativeID:"sample=1 period=1 cycle=2135 experiment=13"
NGDDGEAGKPGRPGER	13|Oxidation	240509_capreolus2_2p.886.886. File:"240509_capreolus2_2p.wiff", NativeID:"sample=1 period=1 cycle=1696 experiment=2"
DGEAGAQGPPGPAGPAGER		240509_capreolus2_2p.2193.2193. File:"240509_capreolus2_2p.wiff", NativeID:"sample=1 period=1 cycle=1932 experiment=6"
GEPGSPGENGAPGQMGPR	3|Oxidation|6|Oxidation|12|Oxidation	240509_capreolus2_2p.1278.1278. File:"240509_capreolus2_2p.wiff", NativeID:"sample=1 period=1 cycle=1870 experiment=8"
GPPGPMGPPGLAGPPGESGR	3|Oxidation|15|Oxidation	240509_capreolus2_2p.4863.4863. File:"240509_capreolus2_2p.wiff", NativeID:"sample=1 period=1 cycle=2178 experiment=2"
GEPGPTGIQGPPGPAGEEGK	3|Oxidation|12|Oxidation	240509_capreolus2_2p.2764.2764. File:"240509_capreolus2_2p.wiff", NativeID:"sample=1 period=1 cycle=1976 experiment=8"
TGDAGPAGPPGPPGPPGPPGPP	10|Oxidation|13|Oxidation|16|Oxidation|19|Oxidation	240509_capreolus2_2p.3947.3947. File:"240509_capreolus2_2p.wiff", NativeID:"sample=1 period=1 cycle=2070 experiment=6"
TGDAGPAGPPGPPGPPGPPGPPS	10|Oxidation|13|Oxidation|16|Oxidation|19|Oxidation	240509_capreolus2_2p.3450.3450. File:"240509_capreolus2_2p.wiff", NativeID:"sample=1 period=1 cycle=2025 experiment=7"
GEPGPTGIQGPPGPAGEEGKR	3|Oxidation|9|Deamidated|12|Oxidation	240509_capreolus2_2p.2393.2393. File:"240509_capreolus2_2p.wiff", NativeID:"sample=1 period=1 cycle=1948 experiment=9"
TGDAGPAGPPGPPGPPGPPGPPSG	10|Oxidation|13|Oxidation|16|Oxidation|19|Oxidation	240509_capreolus2_2p.3268.3268. File:"240509_capreolus2_2p.wiff", NativeID:"sample=1 period=1 cycle=2013 experiment=11"
GEPGPPGPAGFAGPPGADGQPGAK	3|Oxidation|6|Oxidation|15|Oxidation	240509_capreolus2_2p.4003.4003. File:"240509_capreolus2_2p.wiff", NativeID:"sample=1 period=1 cycle=2076 experiment=7"
GDTGAKGEPGPTGIQGPPGPAGEEGK	9|Oxidation|11|Oxidation|18|Oxidation	240509_capreolus2_2p.2186.2186. File:"240509_capreolus2_2p.wiff", NativeID:"sample=1 period=1 cycle=1931 experiment=17"
GPPGSAGTPGKDGLNGLPGPIGPPGPR	3|Oxidation|18|Oxidation|24|Oxidation|26|Oxidation	240509_capreolus2_2p.4572.4572. File:"240509_capreolus2_2p.wiff", NativeID:"sample=1 period=1 cycle=2146 experiment=2"
GDAGPAGPKGEPGSPGENGAPGQMGPR	8|Oxidation|12|Oxidation|15|Oxidation|21|Oxidation|24|Oxidation	240509_capreolus2_2p.1084.1084. File:"240509_capreolus2_2p.wiff", NativeID:"sample=1 period=1 cycle=1844 experiment=2"
GFSGLQGPPGPPGSPGEQGPSGASGPAGPR	12|Oxidation|15|Oxidation	240509_capreolus2_2p.5050.5050. File:"240509_capreolus2_2p.wiff", NativeID:"sample=1 period=1 cycle=2204 experiment=9"
GAPGDRGEPGPPGPAGFAGPPGADGQPGAK	3|Oxidation|11|Oxidation|14|Oxidation|21|Oxidation	240509_capreolus2_2p.3348.3348. File:"240509_capreolus2_2p.wiff", NativeID:"sample=1 period=1 cycle=2019 experiment=21"
GLTGPIGPPGPAGAPGDKGETGPSGPAGPTGAR	9|Oxidation|15|Oxidation	240509_capreolus2_2p.4471.4471. File:"240509_capreolus2_2p.wiff", NativeID:"sample=1 period=1 cycle=2134 experiment=9"
XP_060013031.1 collagen alpha-2(I) chain [Lagenorhynchus albirostris]
PGATGFPGAAGR	1|Oxidation|7|Oxidation	240509_capreolus2_2p.2280.2280. File:"240509_capreolus2_2p.wiff", NativeID:"sample=1 period=1 cycle=1937 experiment=10"
GVVGPQGAR		240509_capreolus2_2p.1436.1436. File:"240509_capreolus2_2p.wiff", NativeID:"sample=1 period=1 cycle=1882 experiment=4"
GPSGPQGIR		240509_capreolus2_2p.1550.1550. File:"240509_capreolus2_2p.wiff", NativeID:"sample=1 period=1 cycle=1889 experiment=5"
GHNGLDGLK		240509_capreolus2_2p.2051.2051. File:"240509_capreolus2_2p.wiff", NativeID:"sample=1 period=1 cycle=1923 experiment=7"
GPVGAAGATGAR		240509_capreolus2_2p.1264.1264. File:"240509_capreolus2_2p.wiff", NativeID:"sample=1 period=1 cycle=1869 experiment=3"
PGNIGFPGPK	1|Oxidation|7|Oxidation	240509_capreolus2_2p.3958.3958. File:"240509_capreolus2_2p.wiff", NativeID:"sample=1 period=1 cycle=2072 experiment=3"
PGEPGLMGPR	1|Oxidation|4|Oxidation	240509_capreolus2_2p.3104.3104. File:"240509_capreolus2_2p.wiff", NativeID:"sample=1 period=1 cycle=2001 experiment=7"
GLVGEPGPAGSK	6|Oxidation	240509_capreolus2_2p.2296.2296. File:"240509_capreolus2_2p.wiff", NativeID:"sample=1 period=1 cycle=1939 experiment=2"
PGPVGAAGATGAR	1|Oxidation	240509_capreolus2_2p.3339.3339. File:"240509_capreolus2_2p.wiff", NativeID:"sample=1 period=1 cycle=2019 experiment=12"
GAPGAVGAPGPAGAN	3|Oxidation|11|Oxidation	240509_capreolus2_2p.1705.1705. File:"240509_capreolus2_2p.wiff", NativeID:"sample=1 period=1 cycle=1899 experiment=8"
GEPGNIGFPGPK	3|Oxidation|9|Oxidation	240509_capreolus2_2p.3975.3975. File:"240509_capreolus2_2p.wiff", NativeID:"sample=1 period=1 cycle=2074 experiment=4"
GFPGTPGLPGFK	3|Oxidation|9|Oxidation	240509_capreolus2_2p.6105.6105. File:"240509_capreolus2_2p.wiff", NativeID:"sample=1 period=1 cycle=2640 experiment=2"
GAPGAVGAPGPAGANG	3|Oxidation|9|Oxidation|15|Deamidated	240509_capreolus2_2p.1813.1813. File:"240509_capreolus2_2p.wiff", NativeID:"sample=1 period=1 cycle=1906 experiment=11"
GEAGPAGPAGPAGPR		240509_capreolus2_2p.1974.1974. File:"240509_capreolus2_2p.wiff", NativeID:"sample=1 period=1 cycle=1917 experiment=7"
GIPGPVGAAGATGAR	3|Oxidation	240509_capreolus2_2p.3512.3512. File:"240509_capreolus2_2p.wiff", NativeID:"sample=1 period=1 cycle=2030 experiment=11"
GGPPGATGFPGAAGR	4|Oxidation|10|Oxidation	240509_capreolus2_2p.2765.2765. File:"240509_capreolus2_2p.wiff", NativeID:"sample=1 period=1 cycle=1976 experiment=9"
~GSDGSVGPVGPAGPLG		240509_capreolus2_2p.5587.5587. File:"240509_capreolus2_2p.wiff", NativeID:"sample=1 period=1 cycle=2336 experiment=4"
GLPGVAGSVGEPGPL	3|Oxidation|12|Oxidation	240509_capreolus2_2p.6356.6356. File:"240509_capreolus2_2p.wiff", NativeID:"sample=1 period=1 cycle=2816 experiment=2"
GLPGVAGSVGEPGPLG	3|Oxidation|12|Oxidation	240509_capreolus2_2p.6156.6156. File:"240509_capreolus2_2p.wiff", NativeID:"sample=1 period=1 cycle=2664 experiment=3"
DGGPPGATGFPGAAGR	5|Oxidation|11|Oxidation	240509_capreolus2_2p.2976.2976. File:"240509_capreolus2_2p.wiff", NativeID:"sample=1 period=1 cycle=1992 experiment=5"
GDGGPPGATGFPGAAGR	12|Oxidation	240509_capreolus2_2p.3325.3325. File:"240509_capreolus2_2p.wiff", NativeID:"sample=1 period=1 cycle=2018 experiment=10"
~GSDGSVGPVGPAGPLGSA		240509_capreolus2_2p.5544.5544. File:"240509_capreolus2_2p.wiff", NativeID:"sample=1 period=1 cycle=2324 experiment=5"
AAGLPGVAGAPGLPGPR	5|Oxidation|11|Oxidation|16|Oxidation	240509_capreolus2_2p.5097.5097. File:"240509_capreolus2_2p.wiff", NativeID:"sample=1 period=1 cycle=2215 experiment=6"
GAPGAVGAPGPAGANGDR	3|Oxidation|9|Oxidation	240509_capreolus2_2p.1313.1313. File:"240509_capreolus2_2p.wiff", NativeID:"sample=1 period=1 cycle=1873 experiment=5"
~GSDGSVGPVGPAGPLGSAG		240509_capreolus2_2p.5398.5398. File:"240509_capreolus2_2p.wiff", NativeID:"sample=1 period=1 cycle=2279 experiment=3"
GAAGLPGVAGAPGLPGPR	6|Oxidation|12|Oxidation|17|Oxidation	240509_capreolus2_2p.5137.5137. File:"240509_capreolus2_2p.wiff", NativeID:"sample=1 period=1 cycle=2226 experiment=3"
GLPGVAGSVGEPGPLGIA	3|Oxidation|12|Oxidation	240509_capreolus2_2p.7313.7313. File:"240509_capreolus2_2p.wiff", NativeID:"sample=1 period=1 cycle=3609 experiment=2"
GLPGVAGSVGEPGPLGIAG	3|Oxidation|12|Oxidation	240509_capreolus2_2p.7097.7097. File:"240509_capreolus2_2p.wiff", NativeID:"sample=1 period=1 cycle=3416 experiment=2"
GFQGPPGEPGEPGQTGPAGAR	3|Deamidated|5|Oxidation|9|Oxidation|12|Oxidation|14|Deamidated	240509_capreolus2_2p.3955.3955. File:"240509_capreolus2_2p.wiff", NativeID:"sample=1 period=1 cycle=2071 experiment=4"
~GSDGSVGPVGPAGPLGSAGPPGFPGAPGPK	21|Oxidation|29|Oxidation	240509_capreolus2_2p.6187.6187. File:"240509_capreolus2_2p.wiff", NativeID:"sample=1 period=1 cycle=2677 experiment=2"
GAPGAVGAPGPAGANGDRGEAGPAGPAGPAGPR	3|Oxidation|9|Oxidation|15|Deamidated	240509_capreolus2_2p.2805.2805. File:"240509_capreolus2_2p.wiff", NativeID:"sample=1 period=1 cycle=1978 experiment=21"
GEVGPAGPNGFAGPAGAAGQPGAK	21|Oxidation	240509_capreolus2_2p.4363.4363. File:"240509_capreolus2_2p.wiff", NativeID:"sample=1 period=1 cycle=2123 experiment=8"
*GPPGESGAAGPTGPVGSR	3|Oxidation	240509_capreolus2_2p.1996.1996. File:"240509_capreolus2_2p.wiff", NativeID:"sample=1 period=1 cycle=1919 experiment=12"
XP_059998423.1 collagen alpha-1(XI) chain isoform X1 [Lagenorhynchus albirostris]
~GPPGEPGPAG	2|Oxidation|5|Oxidation|6|Deamidated	240509_capreolus2_2p.1273.1273. File:"240509_capreolus2_2p.wiff", NativeID:"sample=1 period=1 cycle=1870 experiment=3"
LGVPGLPGYPGR	4|Oxidation|7|Oxidation|10|Oxidation	240509_capreolus2_2p.5406.5406. File:"240509_capreolus2_2p.wiff", NativeID:"sample=1 period=1 cycle=2281 experiment=2"
XP_060018543.1 collagen alpha-2(XI) chain [Lagenorhynchus albirostris]
~GPPGPEGPAG	2|Oxidation|5|Oxidation|6|Deamidated	240509_capreolus2_2p.1273.1273. File:"240509_capreolus2_2p.wiff", NativeID:"sample=1 period=1 cycle=1870 experiment=3"
LGVPGLPGYPGR	4|Oxidation|7|Oxidation|10|Oxidation	240509_capreolus2_2p.5406.5406. File:"240509_capreolus2_2p.wiff", NativeID:"sample=1 period=1 cycle=2281 experiment=2"
XP_059991652.1 collagen alpha-1(I) chain [Lagenorhynchus albirostris]
GAAGLPGPK	6|Oxidation	240509_capreolus2_2p.1682.1682. File:"240509_capreolus2_2p.wiff", NativeID:"sample=1 period=1 cycle=1898 experiment=3"
GFSGLDGAK		240509_capreolus2_2p.3758.3758. File:"240509_capreolus2_2p.wiff", NativeID:"sample=1 period=1 cycle=2052 experiment=2"
GSEGPQGVR		240509_capreolus2_2p.1071.1071. File:"240509_capreolus2_2p.wiff", NativeID:"sample=1 period=1 cycle=1834 experiment=2"
GVVGLPGQR	6|Oxidation|8|Deamidated	240509_capreolus2_2p.3503.3503. File:"240509_capreolus2_2p.wiff", NativeID:"sample=1 period=1 cycle=2030 experiment=2"
GPPGSAGTPGK	3|Oxidation	240509_capreolus2_2p.952.952. File:"240509_capreolus2_2p.wiff", NativeID:"sample=1 period=1 cycle=1751 experiment=3"
GEPGPPGPAGF	3|Oxidation|8|Oxidation	240509_capreolus2_2p.4999.4999. File:"240509_capreolus2_2p.wiff", NativeID:"sample=1 period=1 cycle=2196 experiment=3"
GLPGTAGLPGM	3|Oxidation|9|Oxidation|11|Oxidation	240509_capreolus2_2p.4250.4250. File:"240509_capreolus2_2p.wiff", NativeID:"sample=1 period=1 cycle=2111 experiment=4"
GFPGLPGPSGE	3|Oxidation|6|Oxidation	240509_capreolus2_2p.5562.5562. File:"240509_capreolus2_2p.wiff", NativeID:"sample=1 period=1 cycle=2331 experiment=2"
GLTGPIGPPGPA	9|Oxidation	240509_capreolus2_2p.5580.5580. File:"240509_capreolus2_2p.wiff", NativeID:"sample=1 period=1 cycle=2335 experiment=2"
PGATGFPGAAGR	1|Oxidation|7|Oxidation	240509_capreolus2_2p.2280.2280. File:"240509_capreolus2_2p.wiff", NativeID:"sample=1 period=1 cycle=1937 experiment=10"
GIAGAPGFPGAR	6|Oxidation|9|Oxidation	240509_capreolus2_2p.3839.3839. File:"240509_capreolus2_2p.wiff", NativeID:"sample=1 period=1 cycle=2059 experiment=3"
GLTGPIGPPGPAG	9|Oxidation	240509_capreolus2_2p.5469.5469. File:"240509_capreolus2_2p.wiff", NativeID:"sample=1 period=1 cycle=2299 experiment=3"
EGAPGAEGSPGR	4|Oxidation|10|Oxidation	240509_capreolus2_2p.924.924. File:"240509_capreolus2_2p.wiff", NativeID:"sample=1 period=1 cycle=1727 experiment=2"
TGPSGPAGPTGAR		240509_capreolus2_2p.1284.1284. File:"240509_capreolus2_2p.wiff", NativeID:"sample=1 period=1 cycle=1871 experiment=6"
TGPPGPAGQDGR	4|Oxidation|9|Deamidated	240509_capreolus2_2p.1091.1091. File:"240509_capreolus2_2p.wiff", NativeID:"sample=1 period=1 cycle=1846 experiment=3"
GAAGLPGPKGDR	6|Oxidation|8|Oxidation	240509_capreolus2_2p.1121.1121. File:"240509_capreolus2_2p.wiff", NativeID:"sample=1 period=1 cycle=1853 experiment=4"
GEPGPAGLPGPPG	3|Oxidation|9|Oxidation|12|Oxidation	240509_capreolus2_2p.3715.3715. File:"240509_capreolus2_2p.wiff", NativeID:"sample=1 period=1 cycle=2048 experiment=4"
GQAGVMGFPGPK	11|Oxidation	240509_capreolus2_2p.4946.4946. File:"240509_capreolus2_2p.wiff", NativeID:"sample=1 period=1 cycle=2188 experiment=3"
GLTGPIGPPGPAGA	9|Oxidation	240509_capreolus2_2p.5616.5616. File:"240509_capreolus2_2p.wiff", NativeID:"sample=1 period=1 cycle=2343 experiment=3"
SGPQGPSGPPGPK	10|Oxidation	240509_capreolus2_2p.1173.1173. File:"240509_capreolus2_2p.wiff", NativeID:"sample=1 period=1 cycle=1860 experiment=8"
GFSGLQGPPGPPG	9|Oxidation|12|Oxidation	240509_capreolus2_2p.4993.4993. File:"240509_capreolus2_2p.wiff", NativeID:"sample=1 period=1 cycle=2195 experiment=3"
GLTGSPGSPGPDGK	6|Oxidation	240509_capreolus2_2p.1463.1463. File:"240509_capreolus2_2p.wiff", NativeID:"sample=1 period=1 cycle=1883 experiment=17"
GPPGLAGPPGESGR	9|Oxidation	240509_capreolus2_2p.2663.2663. File:"240509_capreolus2_2p.wiff", NativeID:"sample=1 period=1 cycle=1969 experiment=13"
EQGPSGASGPAGPR		240509_capreolus2_2p.1190.1190. File:"240509_capreolus2_2p.wiff", NativeID:"sample=1 period=1 cycle=1861 experiment=12"
ISVPGPMGPSGPR	7|Oxidation	240509_capreolus2_2p.4024.4024. File:"240509_capreolus2_2p.wiff", NativeID:"sample=1 period=1 cycle=2080 experiment=2"
GFSGLQGPPGPPGS	9|Oxidation|12|Oxidation	240509_capreolus2_2p.5053.5053. File:"240509_capreolus2_2p.wiff", NativeID:"sample=1 period=1 cycle=2205 experiment=2"
APGIAGAPGFPGAR	2|Oxidation|8|Oxidation|11|Oxidation	240509_capreolus2_2p.4026.4026. File:"240509_capreolus2_2p.wiff", NativeID:"sample=1 period=1 cycle=2080 experiment=4"
GISVPGPMGPSGPR		240509_capreolus2_2p.5431.5431. File:"240509_capreolus2_2p.wiff", NativeID:"sample=1 period=1 cycle=2286 experiment=2"
GETGPSGPAGPTGAR		240509_capreolus2_2p.1398.1398. File:"240509_capreolus2_2p.wiff", NativeID:"sample=1 period=1 cycle=1879 experiment=7"
GFPGLPGPSGEPGK	6|Oxidation	240509_capreolus2_2p.5385.5385. File:"240509_capreolus2_2p.wiff", NativeID:"sample=1 period=1 cycle=2276 experiment=3"
GEQGPSGASGPAGPR		240509_capreolus2_2p.1218.1218. File:"240509_capreolus2_2p.wiff", NativeID:"sample=1 period=1 cycle=1864 experiment=14"
GPSGPQGPSGPPGPK	12|Oxidation	240509_capreolus2_2p.1387.1387. File:"240509_capreolus2_2p.wiff", NativeID:"sample=1 period=1 cycle=1878 experiment=6"
GLTGPIGPPGPAGAPG	9|Oxidation|15|Oxidation	240509_capreolus2_2p.5359.5359. File:"240509_capreolus2_2p.wiff", NativeID:"sample=1 period=1 cycle=2271 experiment=3"
EPGEPGASGPMGPR	2|Oxidation|5|Oxidation|11|Oxidation	240509_capreolus2_2p.1112.1112. File:"240509_capreolus2_2p.wiff", NativeID:"sample=1 period=1 cycle=1851 experiment=3"
TGISVPGPMGPSGPR		240509_capreolus2_2p.5538.5538. File:"240509_capreolus2_2p.wiff", NativeID:"sample=1 period=1 cycle=2323 experiment=4"
GEPGPAGLPGPPGER	3|Oxidation|9|Oxidation|12|Oxidation	240509_capreolus2_2p.2530.2530. File:"240509_capreolus2_2p.wiff", NativeID:"sample=1 period=1 cycle=1961 experiment=9"
GSAGPPGATGFPGAAGR	6|Oxidation|12|Oxidation	240509_capreolus2_2p.2977.2977. File:"240509_capreolus2_2p.wiff", NativeID:"sample=1 period=1 cycle=1992 experiment=6"
SGDRGETGPAGPAGPIG		240509_capreolus2_2p.3599.3599. File:"240509_capreolus2_2p.wiff", NativeID:"sample=1 period=1 cycle=2038 experiment=13"
STGISVPGPMGPSGPR		240509_capreolus2_2p.5463.5463. File:"240509_capreolus2_2p.wiff", NativeID:"sample=1 period=1 cycle=2297 experiment=2"
SPGEQGPSGASGPAGPR	2|Oxidation	240509_capreolus2_2p.1261.1261. File:"240509_capreolus2_2p.wiff", NativeID:"sample=1 period=1 cycle=1868 experiment=11"
GPPGPMGPPGLAGPPGE	3|Oxidation|6|Oxidation|15|Oxidation	240509_capreolus2_2p.4809.4809. File:"240509_capreolus2_2p.wiff", NativeID:"sample=1 period=1 cycle=2172 experiment=8"
DGLNGLPGPIGPPGPR	7|Oxidation|15|Oxidation	240509_capreolus2_2p.5592.5592. File:"240509_capreolus2_2p.wiff", NativeID:"sample=1 period=1 cycle=2337 experiment=4"
GANGAPGIAGAPGFPGAR	6|Oxidation|12|Oxidation|15|Oxidation	240509_capreolus2_2p.4101.4101. File:"240509_capreolus2_2p.wiff", NativeID:"sample=1 period=1 cycle=2089 experiment=5"
GLTGPIGPPGPAGAPGDK	9|Oxidation|15|Oxidation	240509_capreolus2_2p.4491.4491. File:"240509_capreolus2_2p.wiff", NativeID:"sample=1 period=1 cycle=2135 experiment=13"
NGDDGEAGKPGRPGER	13|Oxidation	240509_capreolus2_2p.886.886. File:"240509_capreolus2_2p.wiff", NativeID:"sample=1 period=1 cycle=1696 experiment=2"
DGEAGAQGPPGPAGPAGER		240509_capreolus2_2p.2193.2193. File:"240509_capreolus2_2p.wiff", NativeID:"sample=1 period=1 cycle=1932 experiment=6"
GEPGSPGENGAPGQMGPR	3|Oxidation|6|Oxidation|12|Oxidation	240509_capreolus2_2p.1278.1278. File:"240509_capreolus2_2p.wiff", NativeID:"sample=1 period=1 cycle=1870 experiment=8"
GPPGPMGPPGLAGPPGESGR	3|Oxidation|15|Oxidation	240509_capreolus2_2p.4863.4863. File:"240509_capreolus2_2p.wiff", NativeID:"sample=1 period=1 cycle=2178 experiment=2"
GEPGPTGIQGPPGPAGEEGK	3|Oxidation|12|Oxidation	240509_capreolus2_2p.2764.2764. File:"240509_capreolus2_2p.wiff", NativeID:"sample=1 period=1 cycle=1976 experiment=8"
TGDAGPAGPPGPPGPPGPPGPP	10|Oxidation|13|Oxidation|16|Oxidation|19|Oxidation	240509_capreolus2_2p.3947.3947. File:"240509_capreolus2_2p.wiff", NativeID:"sample=1 period=1 cycle=2070 experiment=6"
TGDAGPAGPPGPPGPPGPPGPPS	10|Oxidation|13|Oxidation|16|Oxidation|19|Oxidation	240509_capreolus2_2p.3450.3450. File:"240509_capreolus2_2p.wiff", NativeID:"sample=1 period=1 cycle=2025 experiment=7"
GEPGPTGIQGPPGPAGEEGKR	3|Oxidation|9|Deamidated|12|Oxidation	240509_capreolus2_2p.2393.2393. File:"240509_capreolus2_2p.wiff", NativeID:"sample=1 period=1 cycle=1948 experiment=9"
TGDAGPAGPPGPPGPPGPPGPPSG	10|Oxidation|13|Oxidation|16|Oxidation|19|Oxidation	240509_capreolus2_2p.3268.3268. File:"240509_capreolus2_2p.wiff", NativeID:"sample=1 period=1 cycle=2013 experiment=11"
GEPGPPGPAGFAGPPGADGQPGAK	3|Oxidation|6|Oxidation|15|Oxidation	240509_capreolus2_2p.4003.4003. File:"240509_capreolus2_2p.wiff", NativeID:"sample=1 period=1 cycle=2076 experiment=7"
GDTGAKGEPGPTGIQGPPGPAGEEGK	9|Oxidation|11|Oxidation|18|Oxidation	240509_capreolus2_2p.2186.2186. File:"240509_capreolus2_2p.wiff", NativeID:"sample=1 period=1 cycle=1931 experiment=17"
GPPGSAGTPGKDGLNGLPGPIGPPGPR	3|Oxidation|18|Oxidation|24|Oxidation|26|Oxidation	240509_capreolus2_2p.4572.4572. File:"240509_capreolus2_2p.wiff", NativeID:"sample=1 period=1 cycle=2146 experiment=2"
GDAGPAGPKGEPGSPGENGAPGQMGPR	8|Oxidation|12|Oxidation|15|Oxidation|21|Oxidation|24|Oxidation	240509_capreolus2_2p.1084.1084. File:"240509_capreolus2_2p.wiff", NativeID:"sample=1 period=1 cycle=1844 experiment=2"
GFSGLQGPPGPPGSPGEQGPSGASGPAGPR	12|Oxidation|15|Oxidation	240509_capreolus2_2p.5050.5050. File:"240509_capreolus2_2p.wiff", NativeID:"sample=1 period=1 cycle=2204 experiment=9"
GAPGDRGEPGPPGPAGFAGPPGADGQPGAK	3|Oxidation|11|Oxidation|14|Oxidation|21|Oxidation	240509_capreolus2_2p.3348.3348. File:"240509_capreolus2_2p.wiff", NativeID:"sample=1 period=1 cycle=2019 experiment=21"
GLTGPIGPPGPAGAPGDKGETGPSGPAGPTGAR	9|Oxidation|15|Oxidation	240509_capreolus2_2p.4471.4471. File:"240509_capreolus2_2p.wiff", NativeID:"sample=1 period=1 cycle=2134 experiment=9"
XP_060023042.1 collagen alpha-1(II) chain [Lagenorhynchus albirostris]
GFPGLPGPSGE	3|Oxidation|6|Oxidation	240509_capreolus2_2p.5562.5562. File:"240509_capreolus2_2p.wiff", NativeID:"sample=1 period=1 cycle=2331 experiment=2"
GLTGPIGPPGPA	9|Oxidation	240509_capreolus2_2p.5580.5580. File:"240509_capreolus2_2p.wiff", NativeID:"sample=1 period=1 cycle=2335 experiment=2"
PGATGFPGAAGR	1|Oxidation|7|Oxidation	240509_capreolus2_2p.2280.2280. File:"240509_capreolus2_2p.wiff", NativeID:"sample=1 period=1 cycle=1937 experiment=10"
GLTGPIGPPGPAG	9|Oxidation	240509_capreolus2_2p.5469.5469. File:"240509_capreolus2_2p.wiff", NativeID:"sample=1 period=1 cycle=2299 experiment=3"
GLTGPIGPPGPAGA	9|Oxidation	240509_capreolus2_2p.5616.5616. File:"240509_capreolus2_2p.wiff", NativeID:"sample=1 period=1 cycle=2343 experiment=3"
GFPGLPGPSGEPGK	6|Oxidation	240509_capreolus2_2p.5385.5385. File:"240509_capreolus2_2p.wiff", NativeID:"sample=1 period=1 cycle=2276 experiment=3"
GPPGPQGPAG	2|Oxidation|5|Oxidation|6|Deamidated	240509_capreolus2_2p.1273.1273. File:"240509_capreolus2_2p.wiff", NativeID:"sample=1 period=1 cycle=1870 experiment=3"
XP_060009919.1 collagen alpha-1(V) chain isoform X1 [Lagenorhynchus albirostris]
~GPPGPEGPAG	2|Oxidation|5|Oxidation|6|Deamidated	240509_capreolus2_2p.1273.1273. File:"240509_capreolus2_2p.wiff", NativeID:"sample=1 period=1 cycle=1870 experiment=3"
~GPPGEPGPAG	2|Oxidation|5|Oxidation|6|Deamidated	240509_capreolus2_2p.1273.1273. File:"240509_capreolus2_2p.wiff", NativeID:"sample=1 period=1 cycle=1870 experiment=3"
GPAGPMGLTGR	6|Oxidation	240509_capreolus2_2p.2377.2377. File:"240509_capreolus2_2p.wiff", NativeID:"sample=1 period=1 cycle=1947 experiment=5"
LGVPGLPGYPGR	4|Oxidation|7|Oxidation|10|Oxidation	240509_capreolus2_2p.5406.5406. File:"240509_capreolus2_2p.wiff", NativeID:"sample=1 period=1 cycle=2281 experiment=2"
Taxonomic match: Manis javanica Average Score= [0.54396062]
Containing these species:Manis javanica
XP_017514640.1 collagen alpha-2(XI) chain isoform X1 [Manis javanica]
~GPPGPEGPAG	2|Oxidation|5|Oxidation|6|Deamidated	240509_capreolus2_2p.1273.1273. File:"240509_capreolus2_2p.wiff", NativeID:"sample=1 period=1 cycle=1870 experiment=3"
LGVPGLPGYPGR	4|Oxidation|7|Oxidation|10|Oxidation	240509_capreolus2_2p.5406.5406. File:"240509_capreolus2_2p.wiff", NativeID:"sample=1 period=1 cycle=2281 experiment=2"
XP_017508206.1 collagen alpha-1(II) chain [Manis javanica]
~GSPGPAGPTGK	3|Oxidation	240509_capreolus2_2p.952.952. File:"240509_capreolus2_2p.wiff", NativeID:"sample=1 period=1 cycle=1751 experiment=3"
GFPGLPGPSGE	3|Oxidation|6|Oxidation	240509_capreolus2_2p.5562.5562. File:"240509_capreolus2_2p.wiff", NativeID:"sample=1 period=1 cycle=2331 experiment=2"
GLTGPIGPPGPA	9|Oxidation	240509_capreolus2_2p.5580.5580. File:"240509_capreolus2_2p.wiff", NativeID:"sample=1 period=1 cycle=2335 experiment=2"
PGATGFPGAAGR	1|Oxidation|7|Oxidation	240509_capreolus2_2p.2280.2280. File:"240509_capreolus2_2p.wiff", NativeID:"sample=1 period=1 cycle=1937 experiment=10"
GLTGPIGPPGPAG	9|Oxidation	240509_capreolus2_2p.5469.5469. File:"240509_capreolus2_2p.wiff", NativeID:"sample=1 period=1 cycle=2299 experiment=3"
GLTGPIGPPGPAGA	9|Oxidation	240509_capreolus2_2p.5616.5616. File:"240509_capreolus2_2p.wiff", NativeID:"sample=1 period=1 cycle=2343 experiment=3"
GFPGLPGPSGEPGK	6|Oxidation	240509_capreolus2_2p.5385.5385. File:"240509_capreolus2_2p.wiff", NativeID:"sample=1 period=1 cycle=2276 experiment=3"
GPPGPQGPAG	2|Oxidation|5|Oxidation|6|Deamidated	240509_capreolus2_2p.1273.1273. File:"240509_capreolus2_2p.wiff", NativeID:"sample=1 period=1 cycle=1870 experiment=3"
XP_036852349.1 collagen alpha-1(XI) chain isoform X1 [Manis javanica]
~GPPGEPGPAG	2|Oxidation|5|Oxidation|6|Deamidated	240509_capreolus2_2p.1273.1273. File:"240509_capreolus2_2p.wiff", NativeID:"sample=1 period=1 cycle=1870 experiment=3"
LGVPGLPGYPGR	4|Oxidation|7|Oxidation|10|Oxidation	240509_capreolus2_2p.5406.5406. File:"240509_capreolus2_2p.wiff", NativeID:"sample=1 period=1 cycle=2281 experiment=2"
XP_036863632.1 collagen alpha-1(V) chain isoform X1 [Manis javanica]
~GPPGPEGPAG	2|Oxidation|5|Oxidation|6|Deamidated	240509_capreolus2_2p.1273.1273. File:"240509_capreolus2_2p.wiff", NativeID:"sample=1 period=1 cycle=1870 experiment=3"
~GPPGEPGPAG	2|Oxidation|5|Oxidation|6|Deamidated	240509_capreolus2_2p.1273.1273. File:"240509_capreolus2_2p.wiff", NativeID:"sample=1 period=1 cycle=1870 experiment=3"
GPAGPMGLTGR	6|Oxidation	240509_capreolus2_2p.2377.2377. File:"240509_capreolus2_2p.wiff", NativeID:"sample=1 period=1 cycle=1947 experiment=5"
LGVPGLPGYPGR	4|Oxidation|7|Oxidation|10|Oxidation	240509_capreolus2_2p.5406.5406. File:"240509_capreolus2_2p.wiff", NativeID:"sample=1 period=1 cycle=2281 experiment=2"
XP_017497917.2 collagen alpha-1(I) chain [Manis javanica]
PIGPVGAR		240509_capreolus2_2p.2770.2770. File:"240509_capreolus2_2p.wiff", NativeID:"sample=1 period=1 cycle=1977 experiment=3"
GAAGLPGPK	6|Oxidation	240509_capreolus2_2p.1682.1682. File:"240509_capreolus2_2p.wiff", NativeID:"sample=1 period=1 cycle=1898 experiment=3"
GFSGLDGAK		240509_capreolus2_2p.3758.3758. File:"240509_capreolus2_2p.wiff", NativeID:"sample=1 period=1 cycle=2052 experiment=2"
GVQGPPGPAG	6|Oxidation	240509_capreolus2_2p.1852.1852. File:"240509_capreolus2_2p.wiff", NativeID:"sample=1 period=1 cycle=1909 experiment=5"
GSEGPQGVR		240509_capreolus2_2p.1071.1071. File:"240509_capreolus2_2p.wiff", NativeID:"sample=1 period=1 cycle=1834 experiment=2"
GVVGLPGQR	6|Oxidation|8|Deamidated	240509_capreolus2_2p.3503.3503. File:"240509_capreolus2_2p.wiff", NativeID:"sample=1 period=1 cycle=2030 experiment=2"
PAGPIGPVGAR		240509_capreolus2_2p.3714.3714. File:"240509_capreolus2_2p.wiff", NativeID:"sample=1 period=1 cycle=2048 experiment=3"
GEPGPPGPAGF	3|Oxidation|8|Oxidation	240509_capreolus2_2p.4999.4999. File:"240509_capreolus2_2p.wiff", NativeID:"sample=1 period=1 cycle=2196 experiment=3"
GLPGTAGLPGM	3|Oxidation|9|Oxidation|11|Oxidation	240509_capreolus2_2p.4250.4250. File:"240509_capreolus2_2p.wiff", NativeID:"sample=1 period=1 cycle=2111 experiment=4"
GFPGLPGPSGE	3|Oxidation|6|Oxidation	240509_capreolus2_2p.5562.5562. File:"240509_capreolus2_2p.wiff", NativeID:"sample=1 period=1 cycle=2331 experiment=2"
GLTGPIGPPGPA	9|Oxidation	240509_capreolus2_2p.5580.5580. File:"240509_capreolus2_2p.wiff", NativeID:"sample=1 period=1 cycle=2335 experiment=2"
GFPGADGVAGPK	3|Oxidation	240509_capreolus2_2p.3064.3064. File:"240509_capreolus2_2p.wiff", NativeID:"sample=1 period=1 cycle=1998 experiment=5"
PGATGFPGAAGR	1|Oxidation|7|Oxidation	240509_capreolus2_2p.2280.2280. File:"240509_capreolus2_2p.wiff", NativeID:"sample=1 period=1 cycle=1937 experiment=10"
GIAGAPGFPGAR	6|Oxidation|9|Oxidation	240509_capreolus2_2p.3839.3839. File:"240509_capreolus2_2p.wiff", NativeID:"sample=1 period=1 cycle=2059 experiment=3"
GVQGPPGPAGPR	6|Oxidation	240509_capreolus2_2p.1647.1647. File:"240509_capreolus2_2p.wiff", NativeID:"sample=1 period=1 cycle=1896 experiment=10"
GLTGPIGPPGPAG	9|Oxidation	240509_capreolus2_2p.5469.5469. File:"240509_capreolus2_2p.wiff", NativeID:"sample=1 period=1 cycle=2299 experiment=3"
AGPAGPIGPVGAR		240509_capreolus2_2p.4105.4105. File:"240509_capreolus2_2p.wiff", NativeID:"sample=1 period=1 cycle=2090 experiment=3"
GAAGLPGPKGDR	6|Oxidation|8|Oxidation	240509_capreolus2_2p.1121.1121. File:"240509_capreolus2_2p.wiff", NativeID:"sample=1 period=1 cycle=1853 experiment=4"
GQAGVMGFPGPK	11|Oxidation	240509_capreolus2_2p.4946.4946. File:"240509_capreolus2_2p.wiff", NativeID:"sample=1 period=1 cycle=2188 experiment=3"
GVPGPPGAVGPAGK	3|Oxidation	240509_capreolus2_2p.2825.2825. File:"240509_capreolus2_2p.wiff", NativeID:"sample=1 period=1 cycle=1980 experiment=5"
GLTGPIGPPGPAGA	9|Oxidation	240509_capreolus2_2p.5616.5616. File:"240509_capreolus2_2p.wiff", NativeID:"sample=1 period=1 cycle=2343 experiment=3"
SGPQGPSGPPGPK	10|Oxidation	240509_capreolus2_2p.1173.1173. File:"240509_capreolus2_2p.wiff", NativeID:"sample=1 period=1 cycle=1860 experiment=8"
GETGPAGRPGEVG	9|Oxidation	240509_capreolus2_2p.1228.1228. File:"240509_capreolus2_2p.wiff", NativeID:"sample=1 period=1 cycle=1865 experiment=8"
GFSGLQGPPGPPG	9|Oxidation|12|Oxidation	240509_capreolus2_2p.4993.4993. File:"240509_capreolus2_2p.wiff", NativeID:"sample=1 period=1 cycle=2195 experiment=3"
PAGPAGPIGPVGAR		240509_capreolus2_2p.4361.4361. File:"240509_capreolus2_2p.wiff", NativeID:"sample=1 period=1 cycle=2123 experiment=6"
GLTGSPGSPGPDGK	6|Oxidation	240509_capreolus2_2p.1463.1463. File:"240509_capreolus2_2p.wiff", NativeID:"sample=1 period=1 cycle=1883 experiment=17"
GPPGLAGPPGESGR	9|Oxidation	240509_capreolus2_2p.2663.2663. File:"240509_capreolus2_2p.wiff", NativeID:"sample=1 period=1 cycle=1969 experiment=13"
EQGPSGASGPAGPR		240509_capreolus2_2p.1190.1190. File:"240509_capreolus2_2p.wiff", NativeID:"sample=1 period=1 cycle=1861 experiment=12"
~LSVPGPMGPSGPR	7|Oxidation	240509_capreolus2_2p.4024.4024. File:"240509_capreolus2_2p.wiff", NativeID:"sample=1 period=1 cycle=2080 experiment=2"
GPAGPAGPIGPVGAR		240509_capreolus2_2p.4482.4482. File:"240509_capreolus2_2p.wiff", NativeID:"sample=1 period=1 cycle=2135 experiment=4"
GFSGLQGPPGPPGS	9|Oxidation|12|Oxidation	240509_capreolus2_2p.5053.5053. File:"240509_capreolus2_2p.wiff", NativeID:"sample=1 period=1 cycle=2205 experiment=2"
APGIAGAPGFPGAR	2|Oxidation|8|Oxidation|11|Oxidation	240509_capreolus2_2p.4026.4026. File:"240509_capreolus2_2p.wiff", NativeID:"sample=1 period=1 cycle=2080 experiment=4"
GEPGPPGPAGAAGPAG	3|Oxidation|6|Oxidation	240509_capreolus2_2p.2318.2318. File:"240509_capreolus2_2p.wiff", NativeID:"sample=1 period=1 cycle=1941 experiment=7"
GLPGPPGAPGPQGF	3|Oxidation|6|Oxidation|9|Oxidation	240509_capreolus2_2p.5479.5479. File:"240509_capreolus2_2p.wiff", NativeID:"sample=1 period=1 cycle=2302 experiment=2"
~GLSVPGPMGPSGPR		240509_capreolus2_2p.5431.5431. File:"240509_capreolus2_2p.wiff", NativeID:"sample=1 period=1 cycle=2286 experiment=2"
GFPGLPGPSGEPGK	6|Oxidation	240509_capreolus2_2p.5385.5385. File:"240509_capreolus2_2p.wiff", NativeID:"sample=1 period=1 cycle=2276 experiment=3"
GEQGPSGASGPAGPR		240509_capreolus2_2p.1218.1218. File:"240509_capreolus2_2p.wiff", NativeID:"sample=1 period=1 cycle=1864 experiment=14"
GPSGPQGPSGPPGPK	12|Oxidation	240509_capreolus2_2p.1387.1387. File:"240509_capreolus2_2p.wiff", NativeID:"sample=1 period=1 cycle=1878 experiment=6"
TGPAGPAGPIGPVGAR		240509_capreolus2_2p.4637.4637. File:"240509_capreolus2_2p.wiff", NativeID:"sample=1 period=1 cycle=2155 experiment=4"
EPGEPGASGPMGPR	2|Oxidation|5|Oxidation|11|Oxidation	240509_capreolus2_2p.1112.1112. File:"240509_capreolus2_2p.wiff", NativeID:"sample=1 period=1 cycle=1851 experiment=3"
GEPGPPGPAGAAGPAGN	3|Oxidation|6|Oxidation|17|Deamidated	240509_capreolus2_2p.2294.2294. File:"240509_capreolus2_2p.wiff", NativeID:"sample=1 period=1 cycle=1938 experiment=9"
GSAGPPGATGFPGAAGR	6|Oxidation|12|Oxidation	240509_capreolus2_2p.2977.2977. File:"240509_capreolus2_2p.wiff", NativeID:"sample=1 period=1 cycle=1992 experiment=6"
GETGPAGRPGEVGPPG	9|Oxidation|15|Oxidation	240509_capreolus2_2p.1516.1516. File:"240509_capreolus2_2p.wiff", NativeID:"sample=1 period=1 cycle=1886 experiment=15"
ETGPAGPAGPIGPVGAR		240509_capreolus2_2p.4762.4762. File:"240509_capreolus2_2p.wiff", NativeID:"sample=1 period=1 cycle=2168 experiment=7"
SPGEQGPSGASGPAGPR	2|Oxidation	240509_capreolus2_2p.1261.1261. File:"240509_capreolus2_2p.wiff", NativeID:"sample=1 period=1 cycle=1868 experiment=11"
GPPGPMGPPGLAGPPGE	3|Oxidation|6|Oxidation|15|Oxidation	240509_capreolus2_2p.4809.4809. File:"240509_capreolus2_2p.wiff", NativeID:"sample=1 period=1 cycle=2172 experiment=8"
DGLNGLPGPIGPPGPR	7|Oxidation|15|Oxidation	240509_capreolus2_2p.5592.5592. File:"240509_capreolus2_2p.wiff", NativeID:"sample=1 period=1 cycle=2337 experiment=4"
GETGPAGPAGPIGPVGAR		240509_capreolus2_2p.4743.4743. File:"240509_capreolus2_2p.wiff", NativeID:"sample=1 period=1 cycle=2166 experiment=10"
GANGAPGIAGAPGFPGAR	6|Oxidation|12|Oxidation|15|Oxidation	240509_capreolus2_2p.4101.4101. File:"240509_capreolus2_2p.wiff", NativeID:"sample=1 period=1 cycle=2089 experiment=5"
GPAGAPGTPGPQGIAGQR	6|Oxidation	240509_capreolus2_2p.2756.2756. File:"240509_capreolus2_2p.wiff", NativeID:"sample=1 period=1 cycle=1975 experiment=11"
NGDDGEAGKPGRPGER	13|Oxidation	240509_capreolus2_2p.886.886. File:"240509_capreolus2_2p.wiff", NativeID:"sample=1 period=1 cycle=1696 experiment=2"
DGEAGAQGPPGPAGPAGER		240509_capreolus2_2p.2193.2193. File:"240509_capreolus2_2p.wiff", NativeID:"sample=1 period=1 cycle=1932 experiment=6"
RGETGPAGPAGPIGPVGAR		240509_capreolus2_2p.3974.3974. File:"240509_capreolus2_2p.wiff", NativeID:"sample=1 period=1 cycle=2074 experiment=3"
GETGPAGRPGEVGPPGPPG	9|Oxidation|15|Oxidation|18|Oxidation	240509_capreolus2_2p.1918.1918. File:"240509_capreolus2_2p.wiff", NativeID:"sample=1 period=1 cycle=1913 experiment=11"
GEPGSPGENGAPGQMGPR	3|Oxidation|6|Oxidation|12|Oxidation	240509_capreolus2_2p.1278.1278. File:"240509_capreolus2_2p.wiff", NativeID:"sample=1 period=1 cycle=1870 experiment=8"
GPPGPMGPPGLAGPPGESGR	3|Oxidation|15|Oxidation	240509_capreolus2_2p.4863.4863. File:"240509_capreolus2_2p.wiff", NativeID:"sample=1 period=1 cycle=2178 experiment=2"
DRGETGPAGPAGPIGPVGAR		240509_capreolus2_2p.4269.4269. File:"240509_capreolus2_2p.wiff", NativeID:"sample=1 period=1 cycle=2113 experiment=5"
GEPGPTGIQGPPGPAGEEGK	3|Oxidation|12|Oxidation	240509_capreolus2_2p.2764.2764. File:"240509_capreolus2_2p.wiff", NativeID:"sample=1 period=1 cycle=1976 experiment=8"
GDRGETGPAGPAGPIGPVGAR		240509_capreolus2_2p.4071.4071. File:"240509_capreolus2_2p.wiff", NativeID:"sample=1 period=1 cycle=2085 experiment=6"
GEPGPTGIQGPPGPAGEEGKR	3|Oxidation|9|Deamidated|12|Oxidation	240509_capreolus2_2p.2393.2393. File:"240509_capreolus2_2p.wiff", NativeID:"sample=1 period=1 cycle=1948 experiment=9"
GEPGPPGPAGFAGPPGADGQPGAK	3|Oxidation|6|Oxidation|15|Oxidation	240509_capreolus2_2p.4003.4003. File:"240509_capreolus2_2p.wiff", NativeID:"sample=1 period=1 cycle=2076 experiment=7"
GETGPAGPPGAPGAPGAPGPVGPAGK	9|Oxidation|12|Oxidation|15|Oxidation	240509_capreolus2_2p.3071.3071. File:"240509_capreolus2_2p.wiff", NativeID:"sample=1 period=1 cycle=1998 experiment=12"
GDAGAPGAPGSQGAPGLQGMPGER	6|Oxidation|9|Oxidation|15|Oxidation|21|Oxidation	240509_capreolus2_2p.2964.2964. File:"240509_capreolus2_2p.wiff", NativeID:"sample=1 period=1 cycle=1990 experiment=7"
GEPGPPGPAGAAGPAGNPGADGQPGAK	3|Oxidation|6|Oxidation|18|Oxidation|24|Oxidation	240509_capreolus2_2p.1611.1611. File:"240509_capreolus2_2p.wiff", NativeID:"sample=1 period=1 cycle=1893 experiment=12"
GDTGAKGEPGPTGIQGPPGPAGEEGK	9|Oxidation|11|Oxidation|18|Oxidation	240509_capreolus2_2p.2186.2186. File:"240509_capreolus2_2p.wiff", NativeID:"sample=1 period=1 cycle=1931 experiment=17"
GDRGETGPAGPPGAPGAPGAPGPVGPAGK	12|Oxidation|18|Oxidation	240509_capreolus2_2p.2882.2882. File:"240509_capreolus2_2p.wiff", NativeID:"sample=1 period=1 cycle=1983 experiment=15"
GNDGATGAAGPPGPTGPAGPPGFPGAVGAK	12|Oxidation|21|Oxidation	240509_capreolus2_2p.5332.5332. File:"240509_capreolus2_2p.wiff", NativeID:"sample=1 period=1 cycle=2267 experiment=11"
GFSGLQGPPGPPGSPGEQGPSGASGPAGPR	12|Oxidation|15|Oxidation	240509_capreolus2_2p.5050.5050. File:"240509_capreolus2_2p.wiff", NativeID:"sample=1 period=1 cycle=2204 experiment=9"
GAPGDRGEPGPPGPAGFAGPPGADGQPGAK	3|Oxidation|11|Oxidation|14|Oxidation|21|Oxidation	240509_capreolus2_2p.3348.3348. File:"240509_capreolus2_2p.wiff", NativeID:"sample=1 period=1 cycle=2019 experiment=21"
GLPGPPGAPGPQGFQGPPGEPGEPGASGPMGPR	3|Oxidation|6|Oxidation|9|Oxidation|21|Oxidation|24|Oxidation	240509_capreolus2_2p.5368.5368. File:"240509_capreolus2_2p.wiff", NativeID:"sample=1 period=1 cycle=2273 experiment=6"
~GSPGADGPAGAPGTPGPQGIAGQR		240509_capreolus2_2p.3113.3113. File:"240509_capreolus2_2p.wiff", NativeID:"sample=1 period=1 cycle=2001 experiment=16"
XP_017517878.1 collagen alpha-2(I) chain isoform X1 [Manis javanica]
GHAGLAGAR		240509_capreolus2_2p.1024.1024. File:"240509_capreolus2_2p.wiff", NativeID:"sample=1 period=1 cycle=1811 experiment=2"
GVVGPQGAR		240509_capreolus2_2p.1436.1436. File:"240509_capreolus2_2p.wiff", NativeID:"sample=1 period=1 cycle=1882 experiment=4"
~GPSGPPGLR	6|Deamidated	240509_capreolus2_2p.1910.1910. File:"240509_capreolus2_2p.wiff", NativeID:"sample=1 period=1 cycle=1913 experiment=3"
GHNGLDGLK		240509_capreolus2_2p.2051.2051. File:"240509_capreolus2_2p.wiff", NativeID:"sample=1 period=1 cycle=1923 experiment=7"
GPVGAAGATGAR		240509_capreolus2_2p.1264.1264. File:"240509_capreolus2_2p.wiff", NativeID:"sample=1 period=1 cycle=1869 experiment=3"
PGNIGFPGPK	1|Oxidation|7|Oxidation	240509_capreolus2_2p.3958.3958. File:"240509_capreolus2_2p.wiff", NativeID:"sample=1 period=1 cycle=2072 experiment=3"
PGEPGLMGPR	1|Oxidation|4|Oxidation	240509_capreolus2_2p.3104.3104. File:"240509_capreolus2_2p.wiff", NativeID:"sample=1 period=1 cycle=2001 experiment=7"
GLVGEPGPAGSK	6|Oxidation	240509_capreolus2_2p.2296.2296. File:"240509_capreolus2_2p.wiff", NativeID:"sample=1 period=1 cycle=1939 experiment=2"
GEVGLPGLSGPVG	6|Oxidation	240509_capreolus2_2p.6591.6591. File:"240509_capreolus2_2p.wiff", NativeID:"sample=1 period=1 cycle=2953 experiment=3"
EGPVGLPGIDGR	7|Oxidation	240509_capreolus2_2p.5195.5195. File:"240509_capreolus2_2p.wiff", NativeID:"sample=1 period=1 cycle=2245 experiment=2"
GEPGNIGFPGPK	3|Oxidation|9|Oxidation	240509_capreolus2_2p.3975.3975. File:"240509_capreolus2_2p.wiff", NativeID:"sample=1 period=1 cycle=2074 experiment=4"
GFPGTPGLPGFK	3|Oxidation|9|Oxidation	240509_capreolus2_2p.6105.6105. File:"240509_capreolus2_2p.wiff", NativeID:"sample=1 period=1 cycle=2640 experiment=2"
GPPGASGAPGPQGF	3|Oxidation|9|Oxidation	240509_capreolus2_2p.4199.4199. File:"240509_capreolus2_2p.wiff", NativeID:"sample=1 period=1 cycle=2103 experiment=5"
GEAGPAGPAGPAGPR		240509_capreolus2_2p.1974.1974. File:"240509_capreolus2_2p.wiff", NativeID:"sample=1 period=1 cycle=1917 experiment=7"
GSDGSVGPVGPAGPIG		240509_capreolus2_2p.5587.5587. File:"240509_capreolus2_2p.wiff", NativeID:"sample=1 period=1 cycle=2336 experiment=4"
GSDGSVGPVGPAGPIGSA		240509_capreolus2_2p.5544.5544. File:"240509_capreolus2_2p.wiff", NativeID:"sample=1 period=1 cycle=2324 experiment=5"
AAGLPGVAGAPGLPGPR	5|Oxidation|11|Oxidation|16|Oxidation	240509_capreolus2_2p.5097.5097. File:"240509_capreolus2_2p.wiff", NativeID:"sample=1 period=1 cycle=2215 experiment=6"
GEVGLPGLSGPVGPPGN	6|Oxidation|15|Oxidation|17|Deamidated	240509_capreolus2_2p.6438.6438. File:"240509_capreolus2_2p.wiff", NativeID:"sample=1 period=1 cycle=2851 experiment=2"
GSDGSVGPVGPAGPIGSAG		240509_capreolus2_2p.5398.5398. File:"240509_capreolus2_2p.wiff", NativeID:"sample=1 period=1 cycle=2279 experiment=3"
GAAGLPGVAGAPGLPGPR	6|Oxidation|12|Oxidation|17|Oxidation	240509_capreolus2_2p.5137.5137. File:"240509_capreolus2_2p.wiff", NativeID:"sample=1 period=1 cycle=2226 experiment=3"
GEPGAPGENGTPGQTGAR	3|Oxidation|6|Oxidation|9|Deamidated	240509_capreolus2_2p.1082.1082. File:"240509_capreolus2_2p.wiff", NativeID:"sample=1 period=1 cycle=1843 experiment=2"
GSDGSVGPVGPAGPIGSAGPPGFPGAPGPK	21|Oxidation|29|Oxidation	240509_capreolus2_2p.6187.6187. File:"240509_capreolus2_2p.wiff", NativeID:"sample=1 period=1 cycle=2677 experiment=2"
GEVGPAGPNGFAGPAGAAGQPGAK	21|Oxidation	240509_capreolus2_2p.4363.4363. File:"240509_capreolus2_2p.wiff", NativeID:"sample=1 period=1 cycle=2123 experiment=8"
SGEKGHAGLAGAR		240509_capreolus2_2p.954.954. File:"240509_capreolus2_2p.wiff", NativeID:"sample=1 period=1 cycle=1752 experiment=2"
Taxonomic match: Elephas maximus indicus Average Score= [0.54281591]
Containing these species:Elephas maximus indicus
XP_049749558.1 collagen alpha-2(I) chain [Elephas maximus indicus]
PGATGFPGAAGR	1|Oxidation|7|Oxidation	240509_capreolus2_2p.2280.2280. File:"240509_capreolus2_2p.wiff", NativeID:"sample=1 period=1 cycle=1937 experiment=10"
GVVGPQGAR		240509_capreolus2_2p.1436.1436. File:"240509_capreolus2_2p.wiff", NativeID:"sample=1 period=1 cycle=1882 experiment=4"
GHNGLDGLK		240509_capreolus2_2p.2051.2051. File:"240509_capreolus2_2p.wiff", NativeID:"sample=1 period=1 cycle=1923 experiment=7"
GPVGAAGATGAR		240509_capreolus2_2p.1264.1264. File:"240509_capreolus2_2p.wiff", NativeID:"sample=1 period=1 cycle=1869 experiment=3"
PGNIGFPGPK	1|Oxidation|7|Oxidation	240509_capreolus2_2p.3958.3958. File:"240509_capreolus2_2p.wiff", NativeID:"sample=1 period=1 cycle=2072 experiment=3"
PLGIAGPPGAR	8|Oxidation	240509_capreolus2_2p.4241.4241. File:"240509_capreolus2_2p.wiff", NativeID:"sample=1 period=1 cycle=2109 experiment=4"
GLVGEPGPAGSK	6|Oxidation	240509_capreolus2_2p.2296.2296. File:"240509_capreolus2_2p.wiff", NativeID:"sample=1 period=1 cycle=1939 experiment=2"
PGPVGAAGATGAR	1|Oxidation	240509_capreolus2_2p.3339.3339. File:"240509_capreolus2_2p.wiff", NativeID:"sample=1 period=1 cycle=2019 experiment=12"
GEPGNIGFPGPK	3|Oxidation|9|Oxidation	240509_capreolus2_2p.3975.3975. File:"240509_capreolus2_2p.wiff", NativeID:"sample=1 period=1 cycle=2074 experiment=4"
GFPGTPGLPGFK	3|Oxidation|9|Oxidation	240509_capreolus2_2p.6105.6105. File:"240509_capreolus2_2p.wiff", NativeID:"sample=1 period=1 cycle=2640 experiment=2"
GIPGPVGAAGATGAR	3|Oxidation	240509_capreolus2_2p.3512.3512. File:"240509_capreolus2_2p.wiff", NativeID:"sample=1 period=1 cycle=2030 experiment=11"
GGPPGATGFPGAAGR	4|Oxidation|10|Oxidation	240509_capreolus2_2p.2765.2765. File:"240509_capreolus2_2p.wiff", NativeID:"sample=1 period=1 cycle=1976 experiment=9"
EPGPLGIAGPPGAR	2|Oxidation|11|Oxidation	240509_capreolus2_2p.5016.5016. File:"240509_capreolus2_2p.wiff", NativeID:"sample=1 period=1 cycle=2199 experiment=2"
GSDGSVGPVGPAGPIG		240509_capreolus2_2p.5587.5587. File:"240509_capreolus2_2p.wiff", NativeID:"sample=1 period=1 cycle=2336 experiment=4"
DGGPPGATGFPGAAGR	5|Oxidation|11|Oxidation	240509_capreolus2_2p.2976.2976. File:"240509_capreolus2_2p.wiff", NativeID:"sample=1 period=1 cycle=1992 experiment=5"
GDGGPPGATGFPGAAGR	12|Oxidation	240509_capreolus2_2p.3325.3325. File:"240509_capreolus2_2p.wiff", NativeID:"sample=1 period=1 cycle=2018 experiment=10"
GSDGSVGPVGPAGPIGSA		240509_capreolus2_2p.5544.5544. File:"240509_capreolus2_2p.wiff", NativeID:"sample=1 period=1 cycle=2324 experiment=5"
AAGLPGVAGAPGLPGPR	5|Oxidation|11|Oxidation|16|Oxidation	240509_capreolus2_2p.5097.5097. File:"240509_capreolus2_2p.wiff", NativeID:"sample=1 period=1 cycle=2215 experiment=6"
GSDGSVGPVGPAGPIGSAG		240509_capreolus2_2p.5398.5398. File:"240509_capreolus2_2p.wiff", NativeID:"sample=1 period=1 cycle=2279 experiment=3"
GAAGLPGVAGAPGLPGPR	6|Oxidation|12|Oxidation|17|Oxidation	240509_capreolus2_2p.5137.5137. File:"240509_capreolus2_2p.wiff", NativeID:"sample=1 period=1 cycle=2226 experiment=3"
~GPPGQSGAAGPTGPIGSR	3|Oxidation	240509_capreolus2_2p.2571.2571. File:"240509_capreolus2_2p.wiff", NativeID:"sample=1 period=1 cycle=1964 experiment=11"
GEVGPAGPNGFAGPAGAAGQAGAKG	20|Deamidated	240509_capreolus2_2p.4294.4294. File:"240509_capreolus2_2p.wiff", NativeID:"sample=1 period=1 cycle=2115 experiment=9"
GSDGSVGPVGPAGPIGSAGPPGFPGAPGPK	21|Oxidation|29|Oxidation	240509_capreolus2_2p.6187.6187. File:"240509_capreolus2_2p.wiff", NativeID:"sample=1 period=1 cycle=2677 experiment=2"
~GENGPVGPTGPVGAAGPAGPNGPPGPAGSR	26|Oxidation	240509_capreolus2_2p.4207.4207. File:"240509_capreolus2_2p.wiff", NativeID:"sample=1 period=1 cycle=2104 experiment=7"
EGPAGLPGIDGR	7|Oxidation	240509_capreolus2_2p.4577.4577. File:"240509_capreolus2_2p.wiff", NativeID:"sample=1 period=1 cycle=2147 experiment=4"
TGETGASGPPGFAGEK		240509_capreolus2_2p.3256.3256. File:"240509_capreolus2_2p.wiff", NativeID:"sample=1 period=1 cycle=2012 experiment=12"
TGETGASGPPGFAGEKG	10|Oxidation	240509_capreolus2_2p.2557.2557. File:"240509_capreolus2_2p.wiff", NativeID:"sample=1 period=1 cycle=1963 experiment=11"
GEQGPAGPPGFQGLPGPSGTAGEAGKPGER	9|Oxidation|27|Oxidation	240509_capreolus2_2p.4666.4666. File:"240509_capreolus2_2p.wiff", NativeID:"sample=1 period=1 cycle=2158 experiment=9"
XP_049716279.1 collagen alpha-1(I) chain [Elephas maximus indicus]
GAAGLPGPK	6|Oxidation	240509_capreolus2_2p.1682.1682. File:"240509_capreolus2_2p.wiff", NativeID:"sample=1 period=1 cycle=1898 experiment=3"
GPAGPQGPR		240509_capreolus2_2p.1065.1065. File:"240509_capreolus2_2p.wiff", NativeID:"sample=1 period=1 cycle=1832 experiment=2"
GFSGLDGAK		240509_capreolus2_2p.3758.3758. File:"240509_capreolus2_2p.wiff", NativeID:"sample=1 period=1 cycle=2052 experiment=2"
GVQGPPGPAG	6|Oxidation	240509_capreolus2_2p.1852.1852. File:"240509_capreolus2_2p.wiff", NativeID:"sample=1 period=1 cycle=1909 experiment=5"
GSEGPQGVR		240509_capreolus2_2p.1071.1071. File:"240509_capreolus2_2p.wiff", NativeID:"sample=1 period=1 cycle=1834 experiment=2"
GVVGLPGQR	6|Oxidation|8|Deamidated	240509_capreolus2_2p.3503.3503. File:"240509_capreolus2_2p.wiff", NativeID:"sample=1 period=1 cycle=2030 experiment=2"
GEPGPPGPAGF	3|Oxidation|8|Oxidation	240509_capreolus2_2p.4999.4999. File:"240509_capreolus2_2p.wiff", NativeID:"sample=1 period=1 cycle=2196 experiment=3"
GLPGTAGLPGM	3|Oxidation|9|Oxidation|11|Oxidation	240509_capreolus2_2p.4250.4250. File:"240509_capreolus2_2p.wiff", NativeID:"sample=1 period=1 cycle=2111 experiment=4"
GFPGLPGPSGE	3|Oxidation|6|Oxidation	240509_capreolus2_2p.5562.5562. File:"240509_capreolus2_2p.wiff", NativeID:"sample=1 period=1 cycle=2331 experiment=2"
GLTGPIGPPGPA	9|Oxidation	240509_capreolus2_2p.5580.5580. File:"240509_capreolus2_2p.wiff", NativeID:"sample=1 period=1 cycle=2335 experiment=2"
GFPGADGVAGPK	3|Oxidation	240509_capreolus2_2p.3064.3064. File:"240509_capreolus2_2p.wiff", NativeID:"sample=1 period=1 cycle=1998 experiment=5"
PGATGFPGAAGR	1|Oxidation|7|Oxidation	240509_capreolus2_2p.2280.2280. File:"240509_capreolus2_2p.wiff", NativeID:"sample=1 period=1 cycle=1937 experiment=10"
GIAGAPGFPGAR	6|Oxidation|9|Oxidation	240509_capreolus2_2p.3839.3839. File:"240509_capreolus2_2p.wiff", NativeID:"sample=1 period=1 cycle=2059 experiment=3"
GVQGPPGPAGPR	6|Oxidation	240509_capreolus2_2p.1647.1647. File:"240509_capreolus2_2p.wiff", NativeID:"sample=1 period=1 cycle=1896 experiment=10"
GLTGPIGPPGPAG	9|Oxidation	240509_capreolus2_2p.5469.5469. File:"240509_capreolus2_2p.wiff", NativeID:"sample=1 period=1 cycle=2299 experiment=3"
EGAPGAEGSPGR	4|Oxidation|10|Oxidation	240509_capreolus2_2p.924.924. File:"240509_capreolus2_2p.wiff", NativeID:"sample=1 period=1 cycle=1727 experiment=2"
TGPPGPAGQDGR	4|Oxidation|9|Deamidated	240509_capreolus2_2p.1091.1091. File:"240509_capreolus2_2p.wiff", NativeID:"sample=1 period=1 cycle=1846 experiment=3"
GAAGLPGPKGDR	6|Oxidation|8|Oxidation	240509_capreolus2_2p.1121.1121. File:"240509_capreolus2_2p.wiff", NativeID:"sample=1 period=1 cycle=1853 experiment=4"
GQAGVMGFPGPK	11|Oxidation	240509_capreolus2_2p.4946.4946. File:"240509_capreolus2_2p.wiff", NativeID:"sample=1 period=1 cycle=2188 experiment=3"
GLTGPIGPPGPAGA	9|Oxidation	240509_capreolus2_2p.5616.5616. File:"240509_capreolus2_2p.wiff", NativeID:"sample=1 period=1 cycle=2343 experiment=3"
GETGPAGRPGEVG	9|Oxidation	240509_capreolus2_2p.1228.1228. File:"240509_capreolus2_2p.wiff", NativeID:"sample=1 period=1 cycle=1865 experiment=8"
GFSGLQGPPGPPG	9|Oxidation|12|Oxidation	240509_capreolus2_2p.4993.4993. File:"240509_capreolus2_2p.wiff", NativeID:"sample=1 period=1 cycle=2195 experiment=3"
GLTGSPGSPGPDGK	6|Oxidation	240509_capreolus2_2p.1463.1463. File:"240509_capreolus2_2p.wiff", NativeID:"sample=1 period=1 cycle=1883 experiment=17"
GPPGLAGPPGESGR	9|Oxidation	240509_capreolus2_2p.2663.2663. File:"240509_capreolus2_2p.wiff", NativeID:"sample=1 period=1 cycle=1969 experiment=13"
EQGPSGASGPAGPR		240509_capreolus2_2p.1190.1190. File:"240509_capreolus2_2p.wiff", NativeID:"sample=1 period=1 cycle=1861 experiment=12"
ISVPGPMGPSGPR	7|Oxidation	240509_capreolus2_2p.4024.4024. File:"240509_capreolus2_2p.wiff", NativeID:"sample=1 period=1 cycle=2080 experiment=2"
GFSGLQGPPGPPGS	9|Oxidation|12|Oxidation	240509_capreolus2_2p.5053.5053. File:"240509_capreolus2_2p.wiff", NativeID:"sample=1 period=1 cycle=2205 experiment=2"
APGIAGAPGFPGAR	2|Oxidation|8|Oxidation|11|Oxidation	240509_capreolus2_2p.4026.4026. File:"240509_capreolus2_2p.wiff", NativeID:"sample=1 period=1 cycle=2080 experiment=4"
GEPGPPGPAGAAGPAG	3|Oxidation|6|Oxidation	240509_capreolus2_2p.2318.2318. File:"240509_capreolus2_2p.wiff", NativeID:"sample=1 period=1 cycle=1941 experiment=7"
GLPGPPGAPGPQGF	3|Oxidation|6|Oxidation|9|Oxidation	240509_capreolus2_2p.5479.5479. File:"240509_capreolus2_2p.wiff", NativeID:"sample=1 period=1 cycle=2302 experiment=2"
GISVPGPMGPSGPR		240509_capreolus2_2p.5431.5431. File:"240509_capreolus2_2p.wiff", NativeID:"sample=1 period=1 cycle=2286 experiment=2"
GFPGLPGPSGEPGK	6|Oxidation	240509_capreolus2_2p.5385.5385. File:"240509_capreolus2_2p.wiff", NativeID:"sample=1 period=1 cycle=2276 experiment=3"
GEQGPSGASGPAGPR		240509_capreolus2_2p.1218.1218. File:"240509_capreolus2_2p.wiff", NativeID:"sample=1 period=1 cycle=1864 experiment=14"
GLTGPIGPPGPAGAPG	9|Oxidation|15|Oxidation	240509_capreolus2_2p.5359.5359. File:"240509_capreolus2_2p.wiff", NativeID:"sample=1 period=1 cycle=2271 experiment=3"
EPGEPGASGPMGPR	2|Oxidation|5|Oxidation|11|Oxidation	240509_capreolus2_2p.1112.1112. File:"240509_capreolus2_2p.wiff", NativeID:"sample=1 period=1 cycle=1851 experiment=3"
GEPGPPGPAGAAGPAGN	3|Oxidation|6|Oxidation|17|Deamidated	240509_capreolus2_2p.2294.2294. File:"240509_capreolus2_2p.wiff", NativeID:"sample=1 period=1 cycle=1938 experiment=9"
GSAGPPGATGFPGAAGR	6|Oxidation|12|Oxidation	240509_capreolus2_2p.2977.2977. File:"240509_capreolus2_2p.wiff", NativeID:"sample=1 period=1 cycle=1992 experiment=6"
GETGPAGRPGEVGPPG	9|Oxidation|15|Oxidation	240509_capreolus2_2p.1516.1516. File:"240509_capreolus2_2p.wiff", NativeID:"sample=1 period=1 cycle=1886 experiment=15"
PGEVGPPGPPGPAGEK	1|Oxidation|7|Oxidation|12|Oxidation	240509_capreolus2_2p.1830.1830. File:"240509_capreolus2_2p.wiff", NativeID:"sample=1 period=1 cycle=1907 experiment=13"
SPGEQGPSGASGPAGPR	2|Oxidation	240509_capreolus2_2p.1261.1261. File:"240509_capreolus2_2p.wiff", NativeID:"sample=1 period=1 cycle=1868 experiment=11"
DGLNGLPGPIGPPGPR	7|Oxidation|15|Oxidation	240509_capreolus2_2p.5592.5592. File:"240509_capreolus2_2p.wiff", NativeID:"sample=1 period=1 cycle=2337 experiment=4"
GANGAPGIAGAPGFPGAR	6|Oxidation|12|Oxidation|15|Oxidation	240509_capreolus2_2p.4101.4101. File:"240509_capreolus2_2p.wiff", NativeID:"sample=1 period=1 cycle=2089 experiment=5"
GLTGPIGPPGPAGAPGDK	9|Oxidation|15|Oxidation	240509_capreolus2_2p.4491.4491. File:"240509_capreolus2_2p.wiff", NativeID:"sample=1 period=1 cycle=2135 experiment=13"
NGDDGEAGKPGRPGER	13|Oxidation	240509_capreolus2_2p.886.886. File:"240509_capreolus2_2p.wiff", NativeID:"sample=1 period=1 cycle=1696 experiment=2"
DGEAGAQGPPGPAGPAGER		240509_capreolus2_2p.2193.2193. File:"240509_capreolus2_2p.wiff", NativeID:"sample=1 period=1 cycle=1932 experiment=6"
GETGPAGRPGEVGPPGPPG	9|Oxidation|15|Oxidation|18|Oxidation	240509_capreolus2_2p.1918.1918. File:"240509_capreolus2_2p.wiff", NativeID:"sample=1 period=1 cycle=1913 experiment=11"
GEPGSPGENGAPGQMGPR	3|Oxidation|6|Oxidation|12|Oxidation	240509_capreolus2_2p.1278.1278. File:"240509_capreolus2_2p.wiff", NativeID:"sample=1 period=1 cycle=1870 experiment=8"
VGPPGPSGNAGPPGPPGPAGK	4|Oxidation|13|Oxidation|16|Oxidation	240509_capreolus2_2p.2136.2136. File:"240509_capreolus2_2p.wiff", NativeID:"sample=1 period=1 cycle=1928 experiment=16"
TGPPGPAGQDGRPGPPGPPGAR	4|Oxidation|13|Oxidation|16|Oxidation|19|Oxidation	240509_capreolus2_2p.1196.1196. File:"240509_capreolus2_2p.wiff", NativeID:"sample=1 period=1 cycle=1862 experiment=3"
GEPGPPGPAGFAGPPGADGQPGAK	3|Oxidation|6|Oxidation|15|Oxidation	240509_capreolus2_2p.4003.4003. File:"240509_capreolus2_2p.wiff", NativeID:"sample=1 period=1 cycle=2076 experiment=7"
GDAGAPGAPGSQGAPGLQGMPGER	6|Oxidation|9|Oxidation|15|Oxidation|21|Oxidation	240509_capreolus2_2p.2964.2964. File:"240509_capreolus2_2p.wiff", NativeID:"sample=1 period=1 cycle=1990 experiment=7"
GETGPAGRPGEVGPPGPPGPAGEK	9|Oxidation|15|Oxidation|20|Oxidation	240509_capreolus2_2p.1755.1755. File:"240509_capreolus2_2p.wiff", NativeID:"sample=1 period=1 cycle=1902 experiment=15"
GEPGPPGPAGAAGPAGNPGADGQPGAK	3|Oxidation|6|Oxidation|18|Oxidation|24|Oxidation	240509_capreolus2_2p.1611.1611. File:"240509_capreolus2_2p.wiff", NativeID:"sample=1 period=1 cycle=1893 experiment=12"
GDAGPAGPKGEPGSPGENGAPGQMGPR	8|Oxidation|12|Oxidation|15|Oxidation|21|Oxidation|24|Oxidation	240509_capreolus2_2p.1084.1084. File:"240509_capreolus2_2p.wiff", NativeID:"sample=1 period=1 cycle=1844 experiment=2"
GNDGATGAAGPPGPTGPAGPPGFPGAVGAK	12|Oxidation|21|Oxidation	240509_capreolus2_2p.5332.5332. File:"240509_capreolus2_2p.wiff", NativeID:"sample=1 period=1 cycle=2267 experiment=11"
GFSGLQGPPGPPGSPGEQGPSGASGPAGPR	12|Oxidation|15|Oxidation	240509_capreolus2_2p.5050.5050. File:"240509_capreolus2_2p.wiff", NativeID:"sample=1 period=1 cycle=2204 experiment=9"
GAPGDRGEPGPPGPAGFAGPPGADGQPGAK	3|Oxidation|11|Oxidation|14|Oxidation|21|Oxidation	240509_capreolus2_2p.3348.3348. File:"240509_capreolus2_2p.wiff", NativeID:"sample=1 period=1 cycle=2019 experiment=21"
GLPGPPGAPGPQGFQGPPGEPGEPGASGPMGPR	3|Oxidation|6|Oxidation|9|Oxidation|21|Oxidation|24|Oxidation	240509_capreolus2_2p.5368.5368. File:"240509_capreolus2_2p.wiff", NativeID:"sample=1 period=1 cycle=2273 experiment=6"
GEQGPAGSPGFQGLPGPAGPPGEAGKPGEQGVPGDLGAPGPSGAR	9|Oxidation|15|Oxidation|21|Oxidation|27|Oxidation|33|Oxidation|39|Oxidation	240509_capreolus2_2p.5025.5025. File:"240509_capreolus2_2p.wiff", NativeID:"sample=1 period=1 cycle=2201 experiment=4"
XP_049738899.1 collagen alpha-1(II) chain [Elephas maximus indicus]
~GSPGPAGPTGK	3|Oxidation	240509_capreolus2_2p.952.952. File:"240509_capreolus2_2p.wiff", NativeID:"sample=1 period=1 cycle=1751 experiment=3"
GFPGLPGPSGE	3|Oxidation|6|Oxidation	240509_capreolus2_2p.5562.5562. File:"240509_capreolus2_2p.wiff", NativeID:"sample=1 period=1 cycle=2331 experiment=2"
GLTGPIGPPGPA	9|Oxidation	240509_capreolus2_2p.5580.5580. File:"240509_capreolus2_2p.wiff", NativeID:"sample=1 period=1 cycle=2335 experiment=2"
PGATGFPGAAGR	1|Oxidation|7|Oxidation	240509_capreolus2_2p.2280.2280. File:"240509_capreolus2_2p.wiff", NativeID:"sample=1 period=1 cycle=1937 experiment=10"
GLTGPIGPPGPAG	9|Oxidation	240509_capreolus2_2p.5469.5469. File:"240509_capreolus2_2p.wiff", NativeID:"sample=1 period=1 cycle=2299 experiment=3"
GLTGPIGPPGPAGA	9|Oxidation	240509_capreolus2_2p.5616.5616. File:"240509_capreolus2_2p.wiff", NativeID:"sample=1 period=1 cycle=2343 experiment=3"
GFPGLPGPSGEPGK	6|Oxidation	240509_capreolus2_2p.5385.5385. File:"240509_capreolus2_2p.wiff", NativeID:"sample=1 period=1 cycle=2276 experiment=3"
GPPGPQGPAG	2|Oxidation|5|Oxidation|6|Deamidated	240509_capreolus2_2p.1273.1273. File:"240509_capreolus2_2p.wiff", NativeID:"sample=1 period=1 cycle=1870 experiment=3"
XP_049736184.1 collagen alpha-1(XI) chain isoform X1 [Elephas maximus indicus]
~GPPGEPGPAG	2|Oxidation|5|Oxidation|6|Deamidated	240509_capreolus2_2p.1273.1273. File:"240509_capreolus2_2p.wiff", NativeID:"sample=1 period=1 cycle=1870 experiment=3"
LGVPGLPGYPGR	4|Oxidation|7|Oxidation|10|Oxidation	240509_capreolus2_2p.5406.5406. File:"240509_capreolus2_2p.wiff", NativeID:"sample=1 period=1 cycle=2281 experiment=2"
XP_049752318.1 collagen alpha-1(V) chain isoform X1 [Elephas maximus indicus]
~GPPGPEGPAG	2|Oxidation|5|Oxidation|6|Deamidated	240509_capreolus2_2p.1273.1273. File:"240509_capreolus2_2p.wiff", NativeID:"sample=1 period=1 cycle=1870 experiment=3"
~GPPGEPGPAG	2|Oxidation|5|Oxidation|6|Deamidated	240509_capreolus2_2p.1273.1273. File:"240509_capreolus2_2p.wiff", NativeID:"sample=1 period=1 cycle=1870 experiment=3"
GPAGPMGLTGR	6|Oxidation	240509_capreolus2_2p.2377.2377. File:"240509_capreolus2_2p.wiff", NativeID:"sample=1 period=1 cycle=1947 experiment=5"
LGVPGLPGYPGR	4|Oxidation|7|Oxidation|10|Oxidation	240509_capreolus2_2p.5406.5406. File:"240509_capreolus2_2p.wiff", NativeID:"sample=1 period=1 cycle=2281 experiment=2"
Taxonomic match: Octodon degus Average Score= [0.54192626]
Containing these species:Octodon degus
XP_023576805.1 collagen alpha-2(XI) chain isoform X1 [Octodon degus]
~GPPGPEGPAG	2|Oxidation|5|Oxidation|6|Deamidated	240509_capreolus2_2p.1273.1273. File:"240509_capreolus2_2p.wiff", NativeID:"sample=1 period=1 cycle=1870 experiment=3"
LGVPGLPGYPGR	4|Oxidation|7|Oxidation|10|Oxidation	240509_capreolus2_2p.5406.5406. File:"240509_capreolus2_2p.wiff", NativeID:"sample=1 period=1 cycle=2281 experiment=2"
XP_004640472.1 collagen alpha-1(V) chain isoform X1 [Octodon degus]
~GPPGPEGPAG	2|Oxidation|5|Oxidation|6|Deamidated	240509_capreolus2_2p.1273.1273. File:"240509_capreolus2_2p.wiff", NativeID:"sample=1 period=1 cycle=1870 experiment=3"
~GPPGEPGPAG	2|Oxidation|5|Oxidation|6|Deamidated	240509_capreolus2_2p.1273.1273. File:"240509_capreolus2_2p.wiff", NativeID:"sample=1 period=1 cycle=1870 experiment=3"
GPAGPMGLTGR	6|Oxidation	240509_capreolus2_2p.2377.2377. File:"240509_capreolus2_2p.wiff", NativeID:"sample=1 period=1 cycle=1947 experiment=5"
LGVPGLPGYPGR	4|Oxidation|7|Oxidation|10|Oxidation	240509_capreolus2_2p.5406.5406. File:"240509_capreolus2_2p.wiff", NativeID:"sample=1 period=1 cycle=2281 experiment=2"
XP_004638659.1 collagen alpha-1(II) chain isoform X1 [Octodon degus]
GFPGLPGPSGE	3|Oxidation|6|Oxidation	240509_capreolus2_2p.5562.5562. File:"240509_capreolus2_2p.wiff", NativeID:"sample=1 period=1 cycle=2331 experiment=2"
GLTGPIGPPGPA	9|Oxidation	240509_capreolus2_2p.5580.5580. File:"240509_capreolus2_2p.wiff", NativeID:"sample=1 period=1 cycle=2335 experiment=2"
PGATGFPGAAGR	1|Oxidation|7|Oxidation	240509_capreolus2_2p.2280.2280. File:"240509_capreolus2_2p.wiff", NativeID:"sample=1 period=1 cycle=1937 experiment=10"
GLTGPIGPPGPAG	9|Oxidation	240509_capreolus2_2p.5469.5469. File:"240509_capreolus2_2p.wiff", NativeID:"sample=1 period=1 cycle=2299 experiment=3"
GLTGPIGPPGPAGA	9|Oxidation	240509_capreolus2_2p.5616.5616. File:"240509_capreolus2_2p.wiff", NativeID:"sample=1 period=1 cycle=2343 experiment=3"
GFPGLPGPSGEPGK	6|Oxidation	240509_capreolus2_2p.5385.5385. File:"240509_capreolus2_2p.wiff", NativeID:"sample=1 period=1 cycle=2276 experiment=3"
GPPGPQGPAG	2|Oxidation|5|Oxidation|6|Deamidated	240509_capreolus2_2p.1273.1273. File:"240509_capreolus2_2p.wiff", NativeID:"sample=1 period=1 cycle=1870 experiment=3"
XP_023577468.1 collagen alpha-1(XI) chain [Octodon degus]
~GPPGEPGPAG	2|Oxidation|5|Oxidation|6|Deamidated	240509_capreolus2_2p.1273.1273. File:"240509_capreolus2_2p.wiff", NativeID:"sample=1 period=1 cycle=1870 experiment=3"
LGVPGLPGYPGR	4|Oxidation|7|Oxidation|10|Oxidation	240509_capreolus2_2p.5406.5406. File:"240509_capreolus2_2p.wiff", NativeID:"sample=1 period=1 cycle=2281 experiment=2"
XP_023573679.1 collagen alpha-1(I) chain [Octodon degus]
GAAGLPGPK	6|Oxidation	240509_capreolus2_2p.1682.1682. File:"240509_capreolus2_2p.wiff", NativeID:"sample=1 period=1 cycle=1898 experiment=3"
GPAGPQGPR		240509_capreolus2_2p.1065.1065. File:"240509_capreolus2_2p.wiff", NativeID:"sample=1 period=1 cycle=1832 experiment=2"
GFSGLDGAK		240509_capreolus2_2p.3758.3758. File:"240509_capreolus2_2p.wiff", NativeID:"sample=1 period=1 cycle=2052 experiment=2"
GVQGPPGPAG	6|Oxidation	240509_capreolus2_2p.1852.1852. File:"240509_capreolus2_2p.wiff", NativeID:"sample=1 period=1 cycle=1909 experiment=5"
GVVGLPGQR	6|Oxidation|8|Deamidated	240509_capreolus2_2p.3503.3503. File:"240509_capreolus2_2p.wiff", NativeID:"sample=1 period=1 cycle=2030 experiment=2"
GEPGPPGPAGF	3|Oxidation|8|Oxidation	240509_capreolus2_2p.4999.4999. File:"240509_capreolus2_2p.wiff", NativeID:"sample=1 period=1 cycle=2196 experiment=3"
GLPGTAGLPGM	3|Oxidation|9|Oxidation|11|Oxidation	240509_capreolus2_2p.4250.4250. File:"240509_capreolus2_2p.wiff", NativeID:"sample=1 period=1 cycle=2111 experiment=4"
GFPGLPGPSGE	3|Oxidation|6|Oxidation	240509_capreolus2_2p.5562.5562. File:"240509_capreolus2_2p.wiff", NativeID:"sample=1 period=1 cycle=2331 experiment=2"
GLTGPIGPPGPA	9|Oxidation	240509_capreolus2_2p.5580.5580. File:"240509_capreolus2_2p.wiff", NativeID:"sample=1 period=1 cycle=2335 experiment=2"
GFPGADGVAGPK	3|Oxidation	240509_capreolus2_2p.3064.3064. File:"240509_capreolus2_2p.wiff", NativeID:"sample=1 period=1 cycle=1998 experiment=5"
PGATGFPGAAGR	1|Oxidation|7|Oxidation	240509_capreolus2_2p.2280.2280. File:"240509_capreolus2_2p.wiff", NativeID:"sample=1 period=1 cycle=1937 experiment=10"
GIAGAPGFPGAR	6|Oxidation|9|Oxidation	240509_capreolus2_2p.3839.3839. File:"240509_capreolus2_2p.wiff", NativeID:"sample=1 period=1 cycle=2059 experiment=3"
GVQGPPGPAGPR	6|Oxidation	240509_capreolus2_2p.1647.1647. File:"240509_capreolus2_2p.wiff", NativeID:"sample=1 period=1 cycle=1896 experiment=10"
GLTGPIGPPGPAG	9|Oxidation	240509_capreolus2_2p.5469.5469. File:"240509_capreolus2_2p.wiff", NativeID:"sample=1 period=1 cycle=2299 experiment=3"
TGPSGPAGPTGAR		240509_capreolus2_2p.1284.1284. File:"240509_capreolus2_2p.wiff", NativeID:"sample=1 period=1 cycle=1871 experiment=6"
TGPPGPAGQDGR	4|Oxidation|9|Deamidated	240509_capreolus2_2p.1091.1091. File:"240509_capreolus2_2p.wiff", NativeID:"sample=1 period=1 cycle=1846 experiment=3"
GAAGLPGPKGDR	6|Oxidation|8|Oxidation	240509_capreolus2_2p.1121.1121. File:"240509_capreolus2_2p.wiff", NativeID:"sample=1 period=1 cycle=1853 experiment=4"
GEPGPAGLPGPPG	3|Oxidation|9|Oxidation|12|Oxidation	240509_capreolus2_2p.3715.3715. File:"240509_capreolus2_2p.wiff", NativeID:"sample=1 period=1 cycle=2048 experiment=4"
GQAGVMGFPGPK	11|Oxidation	240509_capreolus2_2p.4946.4946. File:"240509_capreolus2_2p.wiff", NativeID:"sample=1 period=1 cycle=2188 experiment=3"
GVPGPPGAVGPAGK	3|Oxidation	240509_capreolus2_2p.2825.2825. File:"240509_capreolus2_2p.wiff", NativeID:"sample=1 period=1 cycle=1980 experiment=5"
GLTGPIGPPGPAGA	9|Oxidation	240509_capreolus2_2p.5616.5616. File:"240509_capreolus2_2p.wiff", NativeID:"sample=1 period=1 cycle=2343 experiment=3"
GETGPAGRPGEVG	9|Oxidation	240509_capreolus2_2p.1228.1228. File:"240509_capreolus2_2p.wiff", NativeID:"sample=1 period=1 cycle=1865 experiment=8"
GFSGLQGPPGPPG	9|Oxidation|12|Oxidation	240509_capreolus2_2p.4993.4993. File:"240509_capreolus2_2p.wiff", NativeID:"sample=1 period=1 cycle=2195 experiment=3"
GLTGSPGSPGPDGK	6|Oxidation	240509_capreolus2_2p.1463.1463. File:"240509_capreolus2_2p.wiff", NativeID:"sample=1 period=1 cycle=1883 experiment=17"
GPPGLAGPPGESGR	9|Oxidation	240509_capreolus2_2p.2663.2663. File:"240509_capreolus2_2p.wiff", NativeID:"sample=1 period=1 cycle=1969 experiment=13"
EQGPSGASGPAGPR		240509_capreolus2_2p.1190.1190. File:"240509_capreolus2_2p.wiff", NativeID:"sample=1 period=1 cycle=1861 experiment=12"
GFSGLQGPPGPPGS	9|Oxidation|12|Oxidation	240509_capreolus2_2p.5053.5053. File:"240509_capreolus2_2p.wiff", NativeID:"sample=1 period=1 cycle=2205 experiment=2"
APGIAGAPGFPGAR	2|Oxidation|8|Oxidation|11|Oxidation	240509_capreolus2_2p.4026.4026. File:"240509_capreolus2_2p.wiff", NativeID:"sample=1 period=1 cycle=2080 experiment=4"
GEPGPPGPAGAAGPAG	3|Oxidation|6|Oxidation	240509_capreolus2_2p.2318.2318. File:"240509_capreolus2_2p.wiff", NativeID:"sample=1 period=1 cycle=1941 experiment=7"
GLPGPPGAPGPQGF	3|Oxidation|6|Oxidation|9|Oxidation	240509_capreolus2_2p.5479.5479. File:"240509_capreolus2_2p.wiff", NativeID:"sample=1 period=1 cycle=2302 experiment=2"
GETGPSGPAGPTGAR		240509_capreolus2_2p.1398.1398. File:"240509_capreolus2_2p.wiff", NativeID:"sample=1 period=1 cycle=1879 experiment=7"
GFPGLPGPSGEPGK	6|Oxidation	240509_capreolus2_2p.5385.5385. File:"240509_capreolus2_2p.wiff", NativeID:"sample=1 period=1 cycle=2276 experiment=3"
GEQGPSGASGPAGPR		240509_capreolus2_2p.1218.1218. File:"240509_capreolus2_2p.wiff", NativeID:"sample=1 period=1 cycle=1864 experiment=14"
GLTGPIGPPGPAGAPG	9|Oxidation|15|Oxidation	240509_capreolus2_2p.5359.5359. File:"240509_capreolus2_2p.wiff", NativeID:"sample=1 period=1 cycle=2271 experiment=3"
EPGEPGASGPMGPR	2|Oxidation|5|Oxidation|11|Oxidation	240509_capreolus2_2p.1112.1112. File:"240509_capreolus2_2p.wiff", NativeID:"sample=1 period=1 cycle=1851 experiment=3"
GEPGPPGPAGAAGPAGN	3|Oxidation|6|Oxidation|17|Deamidated	240509_capreolus2_2p.2294.2294. File:"240509_capreolus2_2p.wiff", NativeID:"sample=1 period=1 cycle=1938 experiment=9"
GEPGPAGLPGPPGER	3|Oxidation|9|Oxidation|12|Oxidation	240509_capreolus2_2p.2530.2530. File:"240509_capreolus2_2p.wiff", NativeID:"sample=1 period=1 cycle=1961 experiment=9"
GSAGPPGATGFPGAAGR	6|Oxidation|12|Oxidation	240509_capreolus2_2p.2977.2977. File:"240509_capreolus2_2p.wiff", NativeID:"sample=1 period=1 cycle=1992 experiment=6"
GETGPAGRPGEVGPPG	9|Oxidation|15|Oxidation	240509_capreolus2_2p.1516.1516. File:"240509_capreolus2_2p.wiff", NativeID:"sample=1 period=1 cycle=1886 experiment=15"
PGEVGPPGPPGPAGEK	1|Oxidation|7|Oxidation|12|Oxidation	240509_capreolus2_2p.1830.1830. File:"240509_capreolus2_2p.wiff", NativeID:"sample=1 period=1 cycle=1907 experiment=13"
SGDRGETGPAGPAGPIG		240509_capreolus2_2p.3599.3599. File:"240509_capreolus2_2p.wiff", NativeID:"sample=1 period=1 cycle=2038 experiment=13"
SPGEQGPSGASGPAGPR	2|Oxidation	240509_capreolus2_2p.1261.1261. File:"240509_capreolus2_2p.wiff", NativeID:"sample=1 period=1 cycle=1868 experiment=11"
DGLNGLPGPIGPPGPR	7|Oxidation|15|Oxidation	240509_capreolus2_2p.5592.5592. File:"240509_capreolus2_2p.wiff", NativeID:"sample=1 period=1 cycle=2337 experiment=4"
GANGAPGIAGAPGFPGAR	6|Oxidation|12|Oxidation|15|Oxidation	240509_capreolus2_2p.4101.4101. File:"240509_capreolus2_2p.wiff", NativeID:"sample=1 period=1 cycle=2089 experiment=5"
GLTGPIGPPGPAGAPGDK	9|Oxidation|15|Oxidation	240509_capreolus2_2p.4491.4491. File:"240509_capreolus2_2p.wiff", NativeID:"sample=1 period=1 cycle=2135 experiment=13"
GPAGAPGTPGPQGIAGQR	6|Oxidation	240509_capreolus2_2p.2756.2756. File:"240509_capreolus2_2p.wiff", NativeID:"sample=1 period=1 cycle=1975 experiment=11"
NGDDGEAGKPGRPGER	13|Oxidation	240509_capreolus2_2p.886.886. File:"240509_capreolus2_2p.wiff", NativeID:"sample=1 period=1 cycle=1696 experiment=2"
DGEAGAQGPPGPAGPAGER		240509_capreolus2_2p.2193.2193. File:"240509_capreolus2_2p.wiff", NativeID:"sample=1 period=1 cycle=1932 experiment=6"
GETGPAGRPGEVGPPGPPG	9|Oxidation|15|Oxidation|18|Oxidation	240509_capreolus2_2p.1918.1918. File:"240509_capreolus2_2p.wiff", NativeID:"sample=1 period=1 cycle=1913 experiment=11"
GEPGSPGENGAPGQMGPR	3|Oxidation|6|Oxidation|12|Oxidation	240509_capreolus2_2p.1278.1278. File:"240509_capreolus2_2p.wiff", NativeID:"sample=1 period=1 cycle=1870 experiment=8"
VGPPGPSGNAGPPGPPGPAGK	4|Oxidation|13|Oxidation|16|Oxidation	240509_capreolus2_2p.2136.2136. File:"240509_capreolus2_2p.wiff", NativeID:"sample=1 period=1 cycle=1928 experiment=16"
GEPGPPGPAGFAGPPGADGQPGAK	3|Oxidation|6|Oxidation|15|Oxidation	240509_capreolus2_2p.4003.4003. File:"240509_capreolus2_2p.wiff", NativeID:"sample=1 period=1 cycle=2076 experiment=7"
GETGPAGPPGAPGAPGAPGPVGPAGK	9|Oxidation|12|Oxidation|15|Oxidation	240509_capreolus2_2p.3071.3071. File:"240509_capreolus2_2p.wiff", NativeID:"sample=1 period=1 cycle=1998 experiment=12"
GDAGAPGAPGSQGAPGLQGMPGER	6|Oxidation|9|Oxidation|15|Oxidation|21|Oxidation	240509_capreolus2_2p.2964.2964. File:"240509_capreolus2_2p.wiff", NativeID:"sample=1 period=1 cycle=1990 experiment=7"
GETGPAGRPGEVGPPGPPGPAGEK	9|Oxidation|15|Oxidation|20|Oxidation	240509_capreolus2_2p.1755.1755. File:"240509_capreolus2_2p.wiff", NativeID:"sample=1 period=1 cycle=1902 experiment=15"
GDAGPPGPAGPAGPPGPIGNVGAPGPK	6|Oxidation|15|Oxidation	240509_capreolus2_2p.4978.4978. File:"240509_capreolus2_2p.wiff", NativeID:"sample=1 period=1 cycle=2192 experiment=3"
GEPGPPGPAGAAGPAGNPGADGQPGAK	3|Oxidation|6|Oxidation|18|Oxidation|24|Oxidation	240509_capreolus2_2p.1611.1611. File:"240509_capreolus2_2p.wiff", NativeID:"sample=1 period=1 cycle=1893 experiment=12"
GDRGETGPAGPPGAPGAPGAPGPVGPAGK	12|Oxidation|18|Oxidation	240509_capreolus2_2p.2882.2882. File:"240509_capreolus2_2p.wiff", NativeID:"sample=1 period=1 cycle=1983 experiment=15"
GDAGPAGPKGEPGSPGENGAPGQMGPR	8|Oxidation|12|Oxidation|15|Oxidation|21|Oxidation|24|Oxidation	240509_capreolus2_2p.1084.1084. File:"240509_capreolus2_2p.wiff", NativeID:"sample=1 period=1 cycle=1844 experiment=2"
GNDGATGAAGPPGPTGPAGPPGFPGAVGAK	12|Oxidation|21|Oxidation	240509_capreolus2_2p.5332.5332. File:"240509_capreolus2_2p.wiff", NativeID:"sample=1 period=1 cycle=2267 experiment=11"
GFSGLQGPPGPPGSPGEQGPSGASGPAGPR	12|Oxidation|15|Oxidation	240509_capreolus2_2p.5050.5050. File:"240509_capreolus2_2p.wiff", NativeID:"sample=1 period=1 cycle=2204 experiment=9"
GAPGDRGEPGPPGPAGFAGPPGADGQPGAK	3|Oxidation|11|Oxidation|14|Oxidation|21|Oxidation	240509_capreolus2_2p.3348.3348. File:"240509_capreolus2_2p.wiff", NativeID:"sample=1 period=1 cycle=2019 experiment=21"
GLTGPIGPPGPAGAPGDKGETGPSGPAGPTGAR	9|Oxidation|15|Oxidation	240509_capreolus2_2p.4471.4471. File:"240509_capreolus2_2p.wiff", NativeID:"sample=1 period=1 cycle=2134 experiment=9"
GLPGPPGAPGPQGFQGPPGEPGEPGASGPMGPR	3|Oxidation|6|Oxidation|9|Oxidation|21|Oxidation|24|Oxidation	240509_capreolus2_2p.5368.5368. File:"240509_capreolus2_2p.wiff", NativeID:"sample=1 period=1 cycle=2273 experiment=6"
GEPGPVGVQGPPGPAGEEGK	3|Oxidation|5|Oxidation|12|Oxidation	240509_capreolus2_2p.2883.2883. File:"240509_capreolus2_2p.wiff", NativeID:"sample=1 period=1 cycle=1983 experiment=16"
~GSPGADGPAGAPGTPGPQGIAGQR		240509_capreolus2_2p.3113.3113. File:"240509_capreolus2_2p.wiff", NativeID:"sample=1 period=1 cycle=2001 experiment=16"
XP_004632680.1 collagen alpha-2(I) chain [Octodon degus]
GVVGPQGAR		240509_capreolus2_2p.1436.1436. File:"240509_capreolus2_2p.wiff", NativeID:"sample=1 period=1 cycle=1882 experiment=4"
GPSGPQGIR		240509_capreolus2_2p.1550.1550. File:"240509_capreolus2_2p.wiff", NativeID:"sample=1 period=1 cycle=1889 experiment=5"
AGVMGPAGSR		240509_capreolus2_2p.1970.1970. File:"240509_capreolus2_2p.wiff", NativeID:"sample=1 period=1 cycle=1917 experiment=3"
GPVGAAGATGAR		240509_capreolus2_2p.1264.1264. File:"240509_capreolus2_2p.wiff", NativeID:"sample=1 period=1 cycle=1869 experiment=3"
~PLGLAGPPGAR	8|Oxidation	240509_capreolus2_2p.4241.4241. File:"240509_capreolus2_2p.wiff", NativeID:"sample=1 period=1 cycle=2109 experiment=4"
PGEPGLMGPR	1|Oxidation|4|Oxidation	240509_capreolus2_2p.3104.3104. File:"240509_capreolus2_2p.wiff", NativeID:"sample=1 period=1 cycle=2001 experiment=7"
PGPVGAAGATGAR	1|Oxidation	240509_capreolus2_2p.3339.3339. File:"240509_capreolus2_2p.wiff", NativeID:"sample=1 period=1 cycle=2019 experiment=12"
GEVGLPGLSGPVG	6|Oxidation	240509_capreolus2_2p.6591.6591. File:"240509_capreolus2_2p.wiff", NativeID:"sample=1 period=1 cycle=2953 experiment=3"
EGPVGLPGIDGR	7|Oxidation	240509_capreolus2_2p.5195.5195. File:"240509_capreolus2_2p.wiff", NativeID:"sample=1 period=1 cycle=2245 experiment=2"
GFPGTPGLPGFK	3|Oxidation|9|Oxidation	240509_capreolus2_2p.6105.6105. File:"240509_capreolus2_2p.wiff", NativeID:"sample=1 period=1 cycle=2640 experiment=2"
PGEFGLPGPAGAR	1|Oxidation|7|Oxidation	240509_capreolus2_2p.5630.5630. File:"240509_capreolus2_2p.wiff", NativeID:"sample=1 period=1 cycle=2346 experiment=6"
GIPGPVGAAGATGAR	3|Oxidation	240509_capreolus2_2p.3512.3512. File:"240509_capreolus2_2p.wiff", NativeID:"sample=1 period=1 cycle=2030 experiment=11"
~EPGPLGLAGPPGAR	2|Oxidation|11|Oxidation	240509_capreolus2_2p.5016.5016. File:"240509_capreolus2_2p.wiff", NativeID:"sample=1 period=1 cycle=2199 experiment=2"
~GLPGEFGLPGPAGAR	3|Oxidation|9|Oxidation	240509_capreolus2_2p.5902.5902. File:"240509_capreolus2_2p.wiff", NativeID:"sample=1 period=1 cycle=2483 experiment=2"
AAGLPGVAGAPGLPGPR	5|Oxidation|11|Oxidation|16|Oxidation	240509_capreolus2_2p.5097.5097. File:"240509_capreolus2_2p.wiff", NativeID:"sample=1 period=1 cycle=2215 experiment=6"
GEVGLPGLSGPVGPPGN	6|Oxidation|15|Oxidation|17|Deamidated	240509_capreolus2_2p.6438.6438. File:"240509_capreolus2_2p.wiff", NativeID:"sample=1 period=1 cycle=2851 experiment=2"
GAAGLPGVAGAPGLPGPR	6|Oxidation|12|Oxidation|17|Oxidation	240509_capreolus2_2p.5137.5137. File:"240509_capreolus2_2p.wiff", NativeID:"sample=1 period=1 cycle=2226 experiment=3"
EGPVGLPGIDGRPGPIGPAGAR	7|Oxidation|18|Oxidation	240509_capreolus2_2p.5661.5661. File:"240509_capreolus2_2p.wiff", NativeID:"sample=1 period=1 cycle=2349 experiment=7"
GEVGPAGPNGFAGPAGAAGQPGAK	21|Oxidation	240509_capreolus2_2p.4363.4363. File:"240509_capreolus2_2p.wiff", NativeID:"sample=1 period=1 cycle=2123 experiment=8"
GEVGLPGLSGPVGPPGNPGANGLPGSK	6|Oxidation|15|Oxidation|18|Oxidation|24|Oxidation	240509_capreolus2_2p.6048.6048. File:"240509_capreolus2_2p.wiff", NativeID:"sample=1 period=1 cycle=2600 experiment=2"
Taxonomic match: Castor canadensis Average Score= [0.5369017]
Containing these species:Castor canadensis
XP_020019043.1 collagen alpha-2(I) chain [Castor canadensis]
GVVGPQGAR		240509_capreolus2_2p.1436.1436. File:"240509_capreolus2_2p.wiff", NativeID:"sample=1 period=1 cycle=1882 experiment=4"
GPSGPQGIR		240509_capreolus2_2p.1550.1550. File:"240509_capreolus2_2p.wiff", NativeID:"sample=1 period=1 cycle=1889 experiment=5"
GPVGAAGATGAR		240509_capreolus2_2p.1264.1264. File:"240509_capreolus2_2p.wiff", NativeID:"sample=1 period=1 cycle=1869 experiment=3"
PLGIAGPPGAR	8|Oxidation	240509_capreolus2_2p.4241.4241. File:"240509_capreolus2_2p.wiff", NativeID:"sample=1 period=1 cycle=2109 experiment=4"
PGEPGLMGPR	1|Oxidation|4|Oxidation	240509_capreolus2_2p.3104.3104. File:"240509_capreolus2_2p.wiff", NativeID:"sample=1 period=1 cycle=2001 experiment=7"
GLVGEPGPAGSK	6|Oxidation	240509_capreolus2_2p.2296.2296. File:"240509_capreolus2_2p.wiff", NativeID:"sample=1 period=1 cycle=1939 experiment=2"
PGPVGAAGATGAR	1|Oxidation	240509_capreolus2_2p.3339.3339. File:"240509_capreolus2_2p.wiff", NativeID:"sample=1 period=1 cycle=2019 experiment=12"
GEVGLPGLSGPVG	6|Oxidation	240509_capreolus2_2p.6591.6591. File:"240509_capreolus2_2p.wiff", NativeID:"sample=1 period=1 cycle=2953 experiment=3"
EGPVGLPGIDGR	7|Oxidation	240509_capreolus2_2p.5195.5195. File:"240509_capreolus2_2p.wiff", NativeID:"sample=1 period=1 cycle=2245 experiment=2"
GFPGTPGLPGFK	3|Oxidation|9|Oxidation	240509_capreolus2_2p.6105.6105. File:"240509_capreolus2_2p.wiff", NativeID:"sample=1 period=1 cycle=2640 experiment=2"
PGEFGLPGPAGAR	1|Oxidation|7|Oxidation	240509_capreolus2_2p.5630.5630. File:"240509_capreolus2_2p.wiff", NativeID:"sample=1 period=1 cycle=2346 experiment=6"
GIPGPVGAAGATGAR	3|Oxidation	240509_capreolus2_2p.3512.3512. File:"240509_capreolus2_2p.wiff", NativeID:"sample=1 period=1 cycle=2030 experiment=11"
EPGPLGIAGPPGAR	2|Oxidation|11|Oxidation	240509_capreolus2_2p.5016.5016. File:"240509_capreolus2_2p.wiff", NativeID:"sample=1 period=1 cycle=2199 experiment=2"
GSDGSVGPVGPAGPIG		240509_capreolus2_2p.5587.5587. File:"240509_capreolus2_2p.wiff", NativeID:"sample=1 period=1 cycle=2336 experiment=4"
~GLPGEFGLPGPAGAR	3|Oxidation|9|Oxidation	240509_capreolus2_2p.5902.5902. File:"240509_capreolus2_2p.wiff", NativeID:"sample=1 period=1 cycle=2483 experiment=2"
GSDGSVGPVGPAGPIGSA		240509_capreolus2_2p.5544.5544. File:"240509_capreolus2_2p.wiff", NativeID:"sample=1 period=1 cycle=2324 experiment=5"
AAGLPGVAGAPGLPGPR	5|Oxidation|11|Oxidation|16|Oxidation	240509_capreolus2_2p.5097.5097. File:"240509_capreolus2_2p.wiff", NativeID:"sample=1 period=1 cycle=2215 experiment=6"
GEVGLPGLSGPVGPPGN	6|Oxidation|15|Oxidation|17|Deamidated	240509_capreolus2_2p.6438.6438. File:"240509_capreolus2_2p.wiff", NativeID:"sample=1 period=1 cycle=2851 experiment=2"
GSDGSVGPVGPAGPIGSAG		240509_capreolus2_2p.5398.5398. File:"240509_capreolus2_2p.wiff", NativeID:"sample=1 period=1 cycle=2279 experiment=3"
GAAGLPGVAGAPGLPGPR	6|Oxidation|12|Oxidation|17|Oxidation	240509_capreolus2_2p.5137.5137. File:"240509_capreolus2_2p.wiff", NativeID:"sample=1 period=1 cycle=2226 experiment=3"
GSDGSVGPVGPAGPIGSAGPPGFPGAPGPK	21|Oxidation|29|Oxidation	240509_capreolus2_2p.6187.6187. File:"240509_capreolus2_2p.wiff", NativeID:"sample=1 period=1 cycle=2677 experiment=2"
GEQGPAGPPGFQGLPGPSGTAGEAGKPGER	9|Oxidation|27|Oxidation	240509_capreolus2_2p.4666.4666. File:"240509_capreolus2_2p.wiff", NativeID:"sample=1 period=1 cycle=2158 experiment=9"
XP_020027324.1 collagen alpha-1(II) chain isoform X1 [Castor canadensis]
~GSPGPAGPTGK	3|Oxidation	240509_capreolus2_2p.952.952. File:"240509_capreolus2_2p.wiff", NativeID:"sample=1 period=1 cycle=1751 experiment=3"
GFPGLPGPSGE	3|Oxidation|6|Oxidation	240509_capreolus2_2p.5562.5562. File:"240509_capreolus2_2p.wiff", NativeID:"sample=1 period=1 cycle=2331 experiment=2"
GLTGPIGPPGPA	9|Oxidation	240509_capreolus2_2p.5580.5580. File:"240509_capreolus2_2p.wiff", NativeID:"sample=1 period=1 cycle=2335 experiment=2"
PGATGFPGAAGR	1|Oxidation|7|Oxidation	240509_capreolus2_2p.2280.2280. File:"240509_capreolus2_2p.wiff", NativeID:"sample=1 period=1 cycle=1937 experiment=10"
GLTGPIGPPGPAG	9|Oxidation	240509_capreolus2_2p.5469.5469. File:"240509_capreolus2_2p.wiff", NativeID:"sample=1 period=1 cycle=2299 experiment=3"
GLTGPIGPPGPAGA	9|Oxidation	240509_capreolus2_2p.5616.5616. File:"240509_capreolus2_2p.wiff", NativeID:"sample=1 period=1 cycle=2343 experiment=3"
GFPGLPGPSGEPGK	6|Oxidation	240509_capreolus2_2p.5385.5385. File:"240509_capreolus2_2p.wiff", NativeID:"sample=1 period=1 cycle=2276 experiment=3"
GPPGPQGPAG	2|Oxidation|5|Oxidation|6|Deamidated	240509_capreolus2_2p.1273.1273. File:"240509_capreolus2_2p.wiff", NativeID:"sample=1 period=1 cycle=1870 experiment=3"
XP_020019701.1 collagen alpha-2(XI) chain isoform X1 [Castor canadensis]
~GPPGPEGPAG	2|Oxidation|5|Oxidation|6|Deamidated	240509_capreolus2_2p.1273.1273. File:"240509_capreolus2_2p.wiff", NativeID:"sample=1 period=1 cycle=1870 experiment=3"
LGVPGLPGYPGR	4|Oxidation|7|Oxidation|10|Oxidation	240509_capreolus2_2p.5406.5406. File:"240509_capreolus2_2p.wiff", NativeID:"sample=1 period=1 cycle=2281 experiment=2"
XP_020010583.1 collagen alpha-1(XI) chain isoform X1 [Castor canadensis]
~GPPGEPGPAG	2|Oxidation|5|Oxidation|6|Deamidated	240509_capreolus2_2p.1273.1273. File:"240509_capreolus2_2p.wiff", NativeID:"sample=1 period=1 cycle=1870 experiment=3"
LGVPGLPGYPGR	4|Oxidation|7|Oxidation|10|Oxidation	240509_capreolus2_2p.5406.5406. File:"240509_capreolus2_2p.wiff", NativeID:"sample=1 period=1 cycle=2281 experiment=2"
XP_020032939.1 collagen alpha-1(V) chain [Castor canadensis]
GVQGPPGPAG	6|Oxidation	240509_capreolus2_2p.1852.1852. File:"240509_capreolus2_2p.wiff", NativeID:"sample=1 period=1 cycle=1909 experiment=5"
~GPPGPEGPAG	2|Oxidation|5|Oxidation|6|Deamidated	240509_capreolus2_2p.1273.1273. File:"240509_capreolus2_2p.wiff", NativeID:"sample=1 period=1 cycle=1870 experiment=3"
~GPPGEPGPAG	2|Oxidation|5|Oxidation|6|Deamidated	240509_capreolus2_2p.1273.1273. File:"240509_capreolus2_2p.wiff", NativeID:"sample=1 period=1 cycle=1870 experiment=3"
GPAGPMGLTGR	6|Oxidation	240509_capreolus2_2p.2377.2377. File:"240509_capreolus2_2p.wiff", NativeID:"sample=1 period=1 cycle=1947 experiment=5"
LGVPGLPGYPGR	4|Oxidation|7|Oxidation|10|Oxidation	240509_capreolus2_2p.5406.5406. File:"240509_capreolus2_2p.wiff", NativeID:"sample=1 period=1 cycle=2281 experiment=2"
XP_020026973.1 collagen alpha-1(I) chain [Castor canadensis]
GAAGLPGPK	6|Oxidation	240509_capreolus2_2p.1682.1682. File:"240509_capreolus2_2p.wiff", NativeID:"sample=1 period=1 cycle=1898 experiment=3"
GPAGPQGPR		240509_capreolus2_2p.1065.1065. File:"240509_capreolus2_2p.wiff", NativeID:"sample=1 period=1 cycle=1832 experiment=2"
GFSGLDGAK		240509_capreolus2_2p.3758.3758. File:"240509_capreolus2_2p.wiff", NativeID:"sample=1 period=1 cycle=2052 experiment=2"
GVQGPPGPAG	6|Oxidation	240509_capreolus2_2p.1852.1852. File:"240509_capreolus2_2p.wiff", NativeID:"sample=1 period=1 cycle=1909 experiment=5"
GSEGPQGVR		240509_capreolus2_2p.1071.1071. File:"240509_capreolus2_2p.wiff", NativeID:"sample=1 period=1 cycle=1834 experiment=2"
GVVGLPGQR	6|Oxidation|8|Deamidated	240509_capreolus2_2p.3503.3503. File:"240509_capreolus2_2p.wiff", NativeID:"sample=1 period=1 cycle=2030 experiment=2"
GEPGPPGPAGF	3|Oxidation|8|Oxidation	240509_capreolus2_2p.4999.4999. File:"240509_capreolus2_2p.wiff", NativeID:"sample=1 period=1 cycle=2196 experiment=3"
GLPGTAGLPGM	3|Oxidation|9|Oxidation|11|Oxidation	240509_capreolus2_2p.4250.4250. File:"240509_capreolus2_2p.wiff", NativeID:"sample=1 period=1 cycle=2111 experiment=4"
GFPGLPGPSGE	3|Oxidation|6|Oxidation	240509_capreolus2_2p.5562.5562. File:"240509_capreolus2_2p.wiff", NativeID:"sample=1 period=1 cycle=2331 experiment=2"
GLTGPIGPPGPA	9|Oxidation	240509_capreolus2_2p.5580.5580. File:"240509_capreolus2_2p.wiff", NativeID:"sample=1 period=1 cycle=2335 experiment=2"
GFPGADGVAGPK	3|Oxidation	240509_capreolus2_2p.3064.3064. File:"240509_capreolus2_2p.wiff", NativeID:"sample=1 period=1 cycle=1998 experiment=5"
PGATGFPGAAGR	1|Oxidation|7|Oxidation	240509_capreolus2_2p.2280.2280. File:"240509_capreolus2_2p.wiff", NativeID:"sample=1 period=1 cycle=1937 experiment=10"
GIAGAPGFPGAR	6|Oxidation|9|Oxidation	240509_capreolus2_2p.3839.3839. File:"240509_capreolus2_2p.wiff", NativeID:"sample=1 period=1 cycle=2059 experiment=3"
GVQGPPGPAGPR	6|Oxidation	240509_capreolus2_2p.1647.1647. File:"240509_capreolus2_2p.wiff", NativeID:"sample=1 period=1 cycle=1896 experiment=10"
GLTGPIGPPGPAG	9|Oxidation	240509_capreolus2_2p.5469.5469. File:"240509_capreolus2_2p.wiff", NativeID:"sample=1 period=1 cycle=2299 experiment=3"
TGPSGPAGPTGAR		240509_capreolus2_2p.1284.1284. File:"240509_capreolus2_2p.wiff", NativeID:"sample=1 period=1 cycle=1871 experiment=6"
TGPPGPAGQDGR	4|Oxidation|9|Deamidated	240509_capreolus2_2p.1091.1091. File:"240509_capreolus2_2p.wiff", NativeID:"sample=1 period=1 cycle=1846 experiment=3"
GAAGLPGPKGDR	6|Oxidation|8|Oxidation	240509_capreolus2_2p.1121.1121. File:"240509_capreolus2_2p.wiff", NativeID:"sample=1 period=1 cycle=1853 experiment=4"
GEPGPAGLPGPPG	3|Oxidation|9|Oxidation|12|Oxidation	240509_capreolus2_2p.3715.3715. File:"240509_capreolus2_2p.wiff", NativeID:"sample=1 period=1 cycle=2048 experiment=4"
GQAGVMGFPGPK	11|Oxidation	240509_capreolus2_2p.4946.4946. File:"240509_capreolus2_2p.wiff", NativeID:"sample=1 period=1 cycle=2188 experiment=3"
GVPGPPGAVGPAGK	3|Oxidation	240509_capreolus2_2p.2825.2825. File:"240509_capreolus2_2p.wiff", NativeID:"sample=1 period=1 cycle=1980 experiment=5"
GLTGPIGPPGPAGA	9|Oxidation	240509_capreolus2_2p.5616.5616. File:"240509_capreolus2_2p.wiff", NativeID:"sample=1 period=1 cycle=2343 experiment=3"
SGPQGPSGPPGPK	10|Oxidation	240509_capreolus2_2p.1173.1173. File:"240509_capreolus2_2p.wiff", NativeID:"sample=1 period=1 cycle=1860 experiment=8"
GETGPAGRPGEVG	9|Oxidation	240509_capreolus2_2p.1228.1228. File:"240509_capreolus2_2p.wiff", NativeID:"sample=1 period=1 cycle=1865 experiment=8"
GFSGLQGPPGPPG	9|Oxidation|12|Oxidation	240509_capreolus2_2p.4993.4993. File:"240509_capreolus2_2p.wiff", NativeID:"sample=1 period=1 cycle=2195 experiment=3"
GLTGSPGSPGPDGK	6|Oxidation	240509_capreolus2_2p.1463.1463. File:"240509_capreolus2_2p.wiff", NativeID:"sample=1 period=1 cycle=1883 experiment=17"
GPPGLAGPPGESGR	9|Oxidation	240509_capreolus2_2p.2663.2663. File:"240509_capreolus2_2p.wiff", NativeID:"sample=1 period=1 cycle=1969 experiment=13"
EQGPSGASGPAGPR		240509_capreolus2_2p.1190.1190. File:"240509_capreolus2_2p.wiff", NativeID:"sample=1 period=1 cycle=1861 experiment=12"
GFSGLQGPPGPPGS	9|Oxidation|12|Oxidation	240509_capreolus2_2p.5053.5053. File:"240509_capreolus2_2p.wiff", NativeID:"sample=1 period=1 cycle=2205 experiment=2"
APGIAGAPGFPGAR	2|Oxidation|8|Oxidation|11|Oxidation	240509_capreolus2_2p.4026.4026. File:"240509_capreolus2_2p.wiff", NativeID:"sample=1 period=1 cycle=2080 experiment=4"
GEPGPPGPAGAAGPAG	3|Oxidation|6|Oxidation	240509_capreolus2_2p.2318.2318. File:"240509_capreolus2_2p.wiff", NativeID:"sample=1 period=1 cycle=1941 experiment=7"
GLPGPPGAPGPQGF	3|Oxidation|6|Oxidation|9|Oxidation	240509_capreolus2_2p.5479.5479. File:"240509_capreolus2_2p.wiff", NativeID:"sample=1 period=1 cycle=2302 experiment=2"
GETGPSGPAGPTGAR		240509_capreolus2_2p.1398.1398. File:"240509_capreolus2_2p.wiff", NativeID:"sample=1 period=1 cycle=1879 experiment=7"
GFPGLPGPSGEPGK	6|Oxidation	240509_capreolus2_2p.5385.5385. File:"240509_capreolus2_2p.wiff", NativeID:"sample=1 period=1 cycle=2276 experiment=3"
GEQGPSGASGPAGPR		240509_capreolus2_2p.1218.1218. File:"240509_capreolus2_2p.wiff", NativeID:"sample=1 period=1 cycle=1864 experiment=14"
GPSGPQGPSGPPGPK	12|Oxidation	240509_capreolus2_2p.1387.1387. File:"240509_capreolus2_2p.wiff", NativeID:"sample=1 period=1 cycle=1878 experiment=6"
GLTGPIGPPGPAGAPG	9|Oxidation|15|Oxidation	240509_capreolus2_2p.5359.5359. File:"240509_capreolus2_2p.wiff", NativeID:"sample=1 period=1 cycle=2271 experiment=3"
EPGEPGASGPMGPR	2|Oxidation|5|Oxidation|11|Oxidation	240509_capreolus2_2p.1112.1112. File:"240509_capreolus2_2p.wiff", NativeID:"sample=1 period=1 cycle=1851 experiment=3"
GEPGPPGPAGAAGPAGN	3|Oxidation|6|Oxidation|17|Deamidated	240509_capreolus2_2p.2294.2294. File:"240509_capreolus2_2p.wiff", NativeID:"sample=1 period=1 cycle=1938 experiment=9"
GEPGPAGLPGPPGER	3|Oxidation|9|Oxidation|12|Oxidation	240509_capreolus2_2p.2530.2530. File:"240509_capreolus2_2p.wiff", NativeID:"sample=1 period=1 cycle=1961 experiment=9"
GSAGPPGATGFPGAAGR	6|Oxidation|12|Oxidation	240509_capreolus2_2p.2977.2977. File:"240509_capreolus2_2p.wiff", NativeID:"sample=1 period=1 cycle=1992 experiment=6"
GETGPAGRPGEVGPPG	9|Oxidation|15|Oxidation	240509_capreolus2_2p.1516.1516. File:"240509_capreolus2_2p.wiff", NativeID:"sample=1 period=1 cycle=1886 experiment=15"
PGEVGPPGPPGPAGEK	1|Oxidation|7|Oxidation|12|Oxidation	240509_capreolus2_2p.1830.1830. File:"240509_capreolus2_2p.wiff", NativeID:"sample=1 period=1 cycle=1907 experiment=13"
SGDRGETGPAGPAGPIG		240509_capreolus2_2p.3599.3599. File:"240509_capreolus2_2p.wiff", NativeID:"sample=1 period=1 cycle=2038 experiment=13"
SPGEQGPSGASGPAGPR	2|Oxidation	240509_capreolus2_2p.1261.1261. File:"240509_capreolus2_2p.wiff", NativeID:"sample=1 period=1 cycle=1868 experiment=11"
GPPGPMGPPGLAGPPGE	3|Oxidation|6|Oxidation|15|Oxidation	240509_capreolus2_2p.4809.4809. File:"240509_capreolus2_2p.wiff", NativeID:"sample=1 period=1 cycle=2172 experiment=8"
DGLNGLPGPIGPPGPR	7|Oxidation|15|Oxidation	240509_capreolus2_2p.5592.5592. File:"240509_capreolus2_2p.wiff", NativeID:"sample=1 period=1 cycle=2337 experiment=4"
GANGAPGIAGAPGFPGAR	6|Oxidation|12|Oxidation|15|Oxidation	240509_capreolus2_2p.4101.4101. File:"240509_capreolus2_2p.wiff", NativeID:"sample=1 period=1 cycle=2089 experiment=5"
GLTGPIGPPGPAGAPGDK	9|Oxidation|15|Oxidation	240509_capreolus2_2p.4491.4491. File:"240509_capreolus2_2p.wiff", NativeID:"sample=1 period=1 cycle=2135 experiment=13"
GPAGAPGTPGPQGIAGQR	6|Oxidation	240509_capreolus2_2p.2756.2756. File:"240509_capreolus2_2p.wiff", NativeID:"sample=1 period=1 cycle=1975 experiment=11"
NGDDGEAGKPGRPGER	13|Oxidation	240509_capreolus2_2p.886.886. File:"240509_capreolus2_2p.wiff", NativeID:"sample=1 period=1 cycle=1696 experiment=2"
DGEAGAQGPPGPAGPAGER		240509_capreolus2_2p.2193.2193. File:"240509_capreolus2_2p.wiff", NativeID:"sample=1 period=1 cycle=1932 experiment=6"
GETGPAGRPGEVGPPGPPG	9|Oxidation|15|Oxidation|18|Oxidation	240509_capreolus2_2p.1918.1918. File:"240509_capreolus2_2p.wiff", NativeID:"sample=1 period=1 cycle=1913 experiment=11"
GEPGSPGENGAPGQMGPR	3|Oxidation|6|Oxidation|12|Oxidation	240509_capreolus2_2p.1278.1278. File:"240509_capreolus2_2p.wiff", NativeID:"sample=1 period=1 cycle=1870 experiment=8"
GPPGPMGPPGLAGPPGESGR	3|Oxidation|15|Oxidation	240509_capreolus2_2p.4863.4863. File:"240509_capreolus2_2p.wiff", NativeID:"sample=1 period=1 cycle=2178 experiment=2"
GEPGPPGPAGFAGPPGADGQPGAK	3|Oxidation|6|Oxidation|15|Oxidation	240509_capreolus2_2p.4003.4003. File:"240509_capreolus2_2p.wiff", NativeID:"sample=1 period=1 cycle=2076 experiment=7"
GDAGAPGAPGSQGAPGLQGMPGER	6|Oxidation|9|Oxidation|15|Oxidation|21|Oxidation	240509_capreolus2_2p.2964.2964. File:"240509_capreolus2_2p.wiff", NativeID:"sample=1 period=1 cycle=1990 experiment=7"
GETGPAGRPGEVGPPGPPGPAGEK	9|Oxidation|15|Oxidation|20|Oxidation	240509_capreolus2_2p.1755.1755. File:"240509_capreolus2_2p.wiff", NativeID:"sample=1 period=1 cycle=1902 experiment=15"
GDAGPPGPAGPAGPPGPIGNVGAPGPK	6|Oxidation|15|Oxidation	240509_capreolus2_2p.4978.4978. File:"240509_capreolus2_2p.wiff", NativeID:"sample=1 period=1 cycle=2192 experiment=3"
GEPGPPGPAGAAGPAGNPGADGQPGAK	3|Oxidation|6|Oxidation|18|Oxidation|24|Oxidation	240509_capreolus2_2p.1611.1611. File:"240509_capreolus2_2p.wiff", NativeID:"sample=1 period=1 cycle=1893 experiment=12"
GNDGATGAAGPPGPTGPAGPPGFPGAVGAK	12|Oxidation|21|Oxidation	240509_capreolus2_2p.5332.5332. File:"240509_capreolus2_2p.wiff", NativeID:"sample=1 period=1 cycle=2267 experiment=11"
GFSGLQGPPGPPGSPGEQGPSGASGPAGPR	12|Oxidation|15|Oxidation	240509_capreolus2_2p.5050.5050. File:"240509_capreolus2_2p.wiff", NativeID:"sample=1 period=1 cycle=2204 experiment=9"
GAPGDRGEPGPPGPAGFAGPPGADGQPGAK	3|Oxidation|11|Oxidation|14|Oxidation|21|Oxidation	240509_capreolus2_2p.3348.3348. File:"240509_capreolus2_2p.wiff", NativeID:"sample=1 period=1 cycle=2019 experiment=21"
GLTGPIGPPGPAGAPGDKGETGPSGPAGPTGAR	9|Oxidation|15|Oxidation	240509_capreolus2_2p.4471.4471. File:"240509_capreolus2_2p.wiff", NativeID:"sample=1 period=1 cycle=2134 experiment=9"
GLPGPPGAPGPQGFQGPPGEPGEPGASGPMGPR	3|Oxidation|6|Oxidation|9|Oxidation|21|Oxidation|24|Oxidation	240509_capreolus2_2p.5368.5368. File:"240509_capreolus2_2p.wiff", NativeID:"sample=1 period=1 cycle=2273 experiment=6"
GEPGPVGVQGPPGPAGEEGK	3|Oxidation|5|Oxidation|12|Oxidation	240509_capreolus2_2p.2883.2883. File:"240509_capreolus2_2p.wiff", NativeID:"sample=1 period=1 cycle=1983 experiment=16"
Taxonomic match: Nannospalax galili Average Score= [0.53240627]
Containing these species:Nannospalax galili
XP_008836559.1 collagen alpha-1(I) chain isoform X1 [Nannospalax galili]
GAAGLPGPK	6|Oxidation	240509_capreolus2_2p.1682.1682. File:"240509_capreolus2_2p.wiff", NativeID:"sample=1 period=1 cycle=1898 experiment=3"
GPAGPQGPR		240509_capreolus2_2p.1065.1065. File:"240509_capreolus2_2p.wiff", NativeID:"sample=1 period=1 cycle=1832 experiment=2"
GFSGLDGAK		240509_capreolus2_2p.3758.3758. File:"240509_capreolus2_2p.wiff", NativeID:"sample=1 period=1 cycle=2052 experiment=2"
GVQGPPGPAG	6|Oxidation	240509_capreolus2_2p.1852.1852. File:"240509_capreolus2_2p.wiff", NativeID:"sample=1 period=1 cycle=1909 experiment=5"
GSEGPQGVR		240509_capreolus2_2p.1071.1071. File:"240509_capreolus2_2p.wiff", NativeID:"sample=1 period=1 cycle=1834 experiment=2"
GVVGLPGQR	6|Oxidation|8|Deamidated	240509_capreolus2_2p.3503.3503. File:"240509_capreolus2_2p.wiff", NativeID:"sample=1 period=1 cycle=2030 experiment=2"
GEPGPPGPAGF	3|Oxidation|8|Oxidation	240509_capreolus2_2p.4999.4999. File:"240509_capreolus2_2p.wiff", NativeID:"sample=1 period=1 cycle=2196 experiment=3"
GLPGTAGLPGM	3|Oxidation|9|Oxidation|11|Oxidation	240509_capreolus2_2p.4250.4250. File:"240509_capreolus2_2p.wiff", NativeID:"sample=1 period=1 cycle=2111 experiment=4"
GFPGLPGPSGE	3|Oxidation|6|Oxidation	240509_capreolus2_2p.5562.5562. File:"240509_capreolus2_2p.wiff", NativeID:"sample=1 period=1 cycle=2331 experiment=2"
GFPGADGVAGPK	3|Oxidation	240509_capreolus2_2p.3064.3064. File:"240509_capreolus2_2p.wiff", NativeID:"sample=1 period=1 cycle=1998 experiment=5"
PGATGFPGAAGR	1|Oxidation|7|Oxidation	240509_capreolus2_2p.2280.2280. File:"240509_capreolus2_2p.wiff", NativeID:"sample=1 period=1 cycle=1937 experiment=10"
GIAGAPGFPGAR	6|Oxidation|9|Oxidation	240509_capreolus2_2p.3839.3839. File:"240509_capreolus2_2p.wiff", NativeID:"sample=1 period=1 cycle=2059 experiment=3"
GVQGPPGPAGPR	6|Oxidation	240509_capreolus2_2p.1647.1647. File:"240509_capreolus2_2p.wiff", NativeID:"sample=1 period=1 cycle=1896 experiment=10"
TGPSGPAGPTGAR		240509_capreolus2_2p.1284.1284. File:"240509_capreolus2_2p.wiff", NativeID:"sample=1 period=1 cycle=1871 experiment=6"
TGPPGPAGQDGR	4|Oxidation|9|Deamidated	240509_capreolus2_2p.1091.1091. File:"240509_capreolus2_2p.wiff", NativeID:"sample=1 period=1 cycle=1846 experiment=3"
GAAGLPGPKGDR	6|Oxidation|8|Oxidation	240509_capreolus2_2p.1121.1121. File:"240509_capreolus2_2p.wiff", NativeID:"sample=1 period=1 cycle=1853 experiment=4"
GEPGPAGLPGPPG	3|Oxidation|9|Oxidation|12|Oxidation	240509_capreolus2_2p.3715.3715. File:"240509_capreolus2_2p.wiff", NativeID:"sample=1 period=1 cycle=2048 experiment=4"
GQAGVMGFPGPK	11|Oxidation	240509_capreolus2_2p.4946.4946. File:"240509_capreolus2_2p.wiff", NativeID:"sample=1 period=1 cycle=2188 experiment=3"
GVPGPPGAVGPAGK	3|Oxidation	240509_capreolus2_2p.2825.2825. File:"240509_capreolus2_2p.wiff", NativeID:"sample=1 period=1 cycle=1980 experiment=5"
SGPQGPSGPPGPK	10|Oxidation	240509_capreolus2_2p.1173.1173. File:"240509_capreolus2_2p.wiff", NativeID:"sample=1 period=1 cycle=1860 experiment=8"
GETGPAGRPGEVG	9|Oxidation	240509_capreolus2_2p.1228.1228. File:"240509_capreolus2_2p.wiff", NativeID:"sample=1 period=1 cycle=1865 experiment=8"
GFSGLQGPPGPPG	9|Oxidation|12|Oxidation	240509_capreolus2_2p.4993.4993. File:"240509_capreolus2_2p.wiff", NativeID:"sample=1 period=1 cycle=2195 experiment=3"
GLTGSPGSPGPDGK	6|Oxidation	240509_capreolus2_2p.1463.1463. File:"240509_capreolus2_2p.wiff", NativeID:"sample=1 period=1 cycle=1883 experiment=17"
GPPGLAGPPGESGR	9|Oxidation	240509_capreolus2_2p.2663.2663. File:"240509_capreolus2_2p.wiff", NativeID:"sample=1 period=1 cycle=1969 experiment=13"
EQGPSGASGPAGPR		240509_capreolus2_2p.1190.1190. File:"240509_capreolus2_2p.wiff", NativeID:"sample=1 period=1 cycle=1861 experiment=12"
GFSGLQGPPGPPGS	9|Oxidation|12|Oxidation	240509_capreolus2_2p.5053.5053. File:"240509_capreolus2_2p.wiff", NativeID:"sample=1 period=1 cycle=2205 experiment=2"
APGIAGAPGFPGAR	2|Oxidation|8|Oxidation|11|Oxidation	240509_capreolus2_2p.4026.4026. File:"240509_capreolus2_2p.wiff", NativeID:"sample=1 period=1 cycle=2080 experiment=4"
GEPGPPGPAGAAGPAG	3|Oxidation|6|Oxidation	240509_capreolus2_2p.2318.2318. File:"240509_capreolus2_2p.wiff", NativeID:"sample=1 period=1 cycle=1941 experiment=7"
GETGPSGPAGPTGAR		240509_capreolus2_2p.1398.1398. File:"240509_capreolus2_2p.wiff", NativeID:"sample=1 period=1 cycle=1879 experiment=7"
GFPGLPGPSGEPGK	6|Oxidation	240509_capreolus2_2p.5385.5385. File:"240509_capreolus2_2p.wiff", NativeID:"sample=1 period=1 cycle=2276 experiment=3"
GEQGPSGASGPAGPR		240509_capreolus2_2p.1218.1218. File:"240509_capreolus2_2p.wiff", NativeID:"sample=1 period=1 cycle=1864 experiment=14"
GPSGPQGPSGPPGPK	12|Oxidation	240509_capreolus2_2p.1387.1387. File:"240509_capreolus2_2p.wiff", NativeID:"sample=1 period=1 cycle=1878 experiment=6"
EPGEPGASGPMGPR	2|Oxidation|5|Oxidation|11|Oxidation	240509_capreolus2_2p.1112.1112. File:"240509_capreolus2_2p.wiff", NativeID:"sample=1 period=1 cycle=1851 experiment=3"
GEPGPPGPAGAAGPAGN	3|Oxidation|6|Oxidation|17|Deamidated	240509_capreolus2_2p.2294.2294. File:"240509_capreolus2_2p.wiff", NativeID:"sample=1 period=1 cycle=1938 experiment=9"
GEPGPAGLPGPPGER	3|Oxidation|9|Oxidation|12|Oxidation	240509_capreolus2_2p.2530.2530. File:"240509_capreolus2_2p.wiff", NativeID:"sample=1 period=1 cycle=1961 experiment=9"
GSAGPPGATGFPGAAGR	6|Oxidation|12|Oxidation	240509_capreolus2_2p.2977.2977. File:"240509_capreolus2_2p.wiff", NativeID:"sample=1 period=1 cycle=1992 experiment=6"
GETGPAGRPGEVGPPG	9|Oxidation|15|Oxidation	240509_capreolus2_2p.1516.1516. File:"240509_capreolus2_2p.wiff", NativeID:"sample=1 period=1 cycle=1886 experiment=15"
PGEVGPPGPPGPAGEK	1|Oxidation|7|Oxidation|12|Oxidation	240509_capreolus2_2p.1830.1830. File:"240509_capreolus2_2p.wiff", NativeID:"sample=1 period=1 cycle=1907 experiment=13"
SGDRGETGPAGPAGPIG		240509_capreolus2_2p.3599.3599. File:"240509_capreolus2_2p.wiff", NativeID:"sample=1 period=1 cycle=2038 experiment=13"
SPGEQGPSGASGPAGPR	2|Oxidation	240509_capreolus2_2p.1261.1261. File:"240509_capreolus2_2p.wiff", NativeID:"sample=1 period=1 cycle=1868 experiment=11"
GPPGPMGPPGLAGPPGE	3|Oxidation|6|Oxidation|15|Oxidation	240509_capreolus2_2p.4809.4809. File:"240509_capreolus2_2p.wiff", NativeID:"sample=1 period=1 cycle=2172 experiment=8"
DGLNGLPGPIGPPGPR	7|Oxidation|15|Oxidation	240509_capreolus2_2p.5592.5592. File:"240509_capreolus2_2p.wiff", NativeID:"sample=1 period=1 cycle=2337 experiment=4"
GANGAPGIAGAPGFPGAR	6|Oxidation|12|Oxidation|15|Oxidation	240509_capreolus2_2p.4101.4101. File:"240509_capreolus2_2p.wiff", NativeID:"sample=1 period=1 cycle=2089 experiment=5"
NGDDGEAGKPGRPGER	13|Oxidation	240509_capreolus2_2p.886.886. File:"240509_capreolus2_2p.wiff", NativeID:"sample=1 period=1 cycle=1696 experiment=2"
DGEAGAQGPPGPAGPAGER		240509_capreolus2_2p.2193.2193. File:"240509_capreolus2_2p.wiff", NativeID:"sample=1 period=1 cycle=1932 experiment=6"
GETGPAGRPGEVGPPGPPG	9|Oxidation|15|Oxidation|18|Oxidation	240509_capreolus2_2p.1918.1918. File:"240509_capreolus2_2p.wiff", NativeID:"sample=1 period=1 cycle=1913 experiment=11"
GEPGSPGENGAPGQMGPR	3|Oxidation|6|Oxidation|12|Oxidation	240509_capreolus2_2p.1278.1278. File:"240509_capreolus2_2p.wiff", NativeID:"sample=1 period=1 cycle=1870 experiment=8"
GPPGPMGPPGLAGPPGESGR	3|Oxidation|15|Oxidation	240509_capreolus2_2p.4863.4863. File:"240509_capreolus2_2p.wiff", NativeID:"sample=1 period=1 cycle=2178 experiment=2"
TGPPGPAGQDGRPGPPGPPGAR	4|Oxidation|13|Oxidation|16|Oxidation|19|Oxidation	240509_capreolus2_2p.1196.1196. File:"240509_capreolus2_2p.wiff", NativeID:"sample=1 period=1 cycle=1862 experiment=3"
GEPGPPGPAGFAGPPGADGQPGAK	3|Oxidation|6|Oxidation|15|Oxidation	240509_capreolus2_2p.4003.4003. File:"240509_capreolus2_2p.wiff", NativeID:"sample=1 period=1 cycle=2076 experiment=7"
GETGPAGPPGAPGAPGAPGPVGPAGK	9|Oxidation|12|Oxidation|15|Oxidation	240509_capreolus2_2p.3071.3071. File:"240509_capreolus2_2p.wiff", NativeID:"sample=1 period=1 cycle=1998 experiment=12"
GETGPAGRPGEVGPPGPPGPAGEK	9|Oxidation|15|Oxidation|20|Oxidation	240509_capreolus2_2p.1755.1755. File:"240509_capreolus2_2p.wiff", NativeID:"sample=1 period=1 cycle=1902 experiment=15"
GEPGPPGPAGAAGPAGNPGADGQPGAK	3|Oxidation|6|Oxidation|18|Oxidation|24|Oxidation	240509_capreolus2_2p.1611.1611. File:"240509_capreolus2_2p.wiff", NativeID:"sample=1 period=1 cycle=1893 experiment=12"
GDRGETGPAGPPGAPGAPGAPGPVGPAGK	12|Oxidation|18|Oxidation	240509_capreolus2_2p.2882.2882. File:"240509_capreolus2_2p.wiff", NativeID:"sample=1 period=1 cycle=1983 experiment=15"
GDAGPAGPKGEPGSPGENGAPGQMGPR	8|Oxidation|12|Oxidation|15|Oxidation|21|Oxidation|24|Oxidation	240509_capreolus2_2p.1084.1084. File:"240509_capreolus2_2p.wiff", NativeID:"sample=1 period=1 cycle=1844 experiment=2"
GNDGATGAAGPPGPTGPAGPPGFPGAVGAK	12|Oxidation|21|Oxidation	240509_capreolus2_2p.5332.5332. File:"240509_capreolus2_2p.wiff", NativeID:"sample=1 period=1 cycle=2267 experiment=11"
GFSGLQGPPGPPGSPGEQGPSGASGPAGPR	12|Oxidation|15|Oxidation	240509_capreolus2_2p.5050.5050. File:"240509_capreolus2_2p.wiff", NativeID:"sample=1 period=1 cycle=2204 experiment=9"
GAPGDRGEPGPPGPAGFAGPPGADGQPGAK	3|Oxidation|11|Oxidation|14|Oxidation|21|Oxidation	240509_capreolus2_2p.3348.3348. File:"240509_capreolus2_2p.wiff", NativeID:"sample=1 period=1 cycle=2019 experiment=21"
GEQGPAGSPGFQGLPGPAGPPGEAGKPGEQGVPGDLGAPGPSGAR	9|Oxidation|15|Oxidation|21|Oxidation|27|Oxidation|33|Oxidation|39|Oxidation	240509_capreolus2_2p.5025.5025. File:"240509_capreolus2_2p.wiff", NativeID:"sample=1 period=1 cycle=2201 experiment=4"
GLPGPPGSPGPQGF	3|Oxidation|6|Oxidation	240509_capreolus2_2p.5456.5456. File:"240509_capreolus2_2p.wiff", NativeID:"sample=1 period=1 cycle=2292 experiment=4"
GLPGPPGSPGPQGFQGPPGEPGEPGASGPMGPR	3|Oxidation|6|Oxidation|12|Deamidated|18|Oxidation|21|Oxidation|24|Oxidation	240509_capreolus2_2p.5211.5211. File:"240509_capreolus2_2p.wiff", NativeID:"sample=1 period=1 cycle=2249 experiment=3"
GDSGPPGPAGPAGPPGPIGNVGAPGPK	15|Oxidation|24|Oxidation	240509_capreolus2_2p.4499.4499. File:"240509_capreolus2_2p.wiff", NativeID:"sample=1 period=1 cycle=2136 experiment=5"
~GAPGADGPAGSPGTPGPQGIAGQR		240509_capreolus2_2p.3113.3113. File:"240509_capreolus2_2p.wiff", NativeID:"sample=1 period=1 cycle=2001 experiment=16"
XP_008853288.1 collagen alpha-1(XI) chain [Nannospalax galili]
~GPPGEPGPAG	2|Oxidation|5|Oxidation|6|Deamidated	240509_capreolus2_2p.1273.1273. File:"240509_capreolus2_2p.wiff", NativeID:"sample=1 period=1 cycle=1870 experiment=3"
LGVPGLPGYPGR	4|Oxidation|7|Oxidation|10|Oxidation	240509_capreolus2_2p.5406.5406. File:"240509_capreolus2_2p.wiff", NativeID:"sample=1 period=1 cycle=2281 experiment=2"
XP_008839510.1 collagen alpha-1(II) chain isoform X1 [Nannospalax galili]
~GSPGPAGPTGK	3|Oxidation	240509_capreolus2_2p.952.952. File:"240509_capreolus2_2p.wiff", NativeID:"sample=1 period=1 cycle=1751 experiment=3"
GFPGLPGPSGE	3|Oxidation|6|Oxidation	240509_capreolus2_2p.5562.5562. File:"240509_capreolus2_2p.wiff", NativeID:"sample=1 period=1 cycle=2331 experiment=2"
GLTGPIGPPGPA	9|Oxidation	240509_capreolus2_2p.5580.5580. File:"240509_capreolus2_2p.wiff", NativeID:"sample=1 period=1 cycle=2335 experiment=2"
PGATGFPGAAGR	1|Oxidation|7|Oxidation	240509_capreolus2_2p.2280.2280. File:"240509_capreolus2_2p.wiff", NativeID:"sample=1 period=1 cycle=1937 experiment=10"
GLTGPIGPPGPAG	9|Oxidation	240509_capreolus2_2p.5469.5469. File:"240509_capreolus2_2p.wiff", NativeID:"sample=1 period=1 cycle=2299 experiment=3"
GLTGPIGPPGPAGA	9|Oxidation	240509_capreolus2_2p.5616.5616. File:"240509_capreolus2_2p.wiff", NativeID:"sample=1 period=1 cycle=2343 experiment=3"
GFPGLPGPSGEPGK	6|Oxidation	240509_capreolus2_2p.5385.5385. File:"240509_capreolus2_2p.wiff", NativeID:"sample=1 period=1 cycle=2276 experiment=3"
GPPGPQGPAG	2|Oxidation|5|Oxidation|6|Deamidated	240509_capreolus2_2p.1273.1273. File:"240509_capreolus2_2p.wiff", NativeID:"sample=1 period=1 cycle=1870 experiment=3"
XP_008820781.1 collagen alpha-2(I) chain isoform X1 [Nannospalax galili]
GVVGPQGAR		240509_capreolus2_2p.1436.1436. File:"240509_capreolus2_2p.wiff", NativeID:"sample=1 period=1 cycle=1882 experiment=4"
GPSGPQGIR		240509_capreolus2_2p.1550.1550. File:"240509_capreolus2_2p.wiff", NativeID:"sample=1 period=1 cycle=1889 experiment=5"
GHNGLDGLK		240509_capreolus2_2p.2051.2051. File:"240509_capreolus2_2p.wiff", NativeID:"sample=1 period=1 cycle=1923 experiment=7"
GPVGAAGATGAR		240509_capreolus2_2p.1264.1264. File:"240509_capreolus2_2p.wiff", NativeID:"sample=1 period=1 cycle=1869 experiment=3"
PLGIAGPPGAR	8|Oxidation	240509_capreolus2_2p.4241.4241. File:"240509_capreolus2_2p.wiff", NativeID:"sample=1 period=1 cycle=2109 experiment=4"
PGEPGLMGPR	1|Oxidation|4|Oxidation	240509_capreolus2_2p.3104.3104. File:"240509_capreolus2_2p.wiff", NativeID:"sample=1 period=1 cycle=2001 experiment=7"
GLVGEPGPAGSK	6|Oxidation	240509_capreolus2_2p.2296.2296. File:"240509_capreolus2_2p.wiff", NativeID:"sample=1 period=1 cycle=1939 experiment=2"
PGPVGAAGATGAR	1|Oxidation	240509_capreolus2_2p.3339.3339. File:"240509_capreolus2_2p.wiff", NativeID:"sample=1 period=1 cycle=2019 experiment=12"
GEVGLPGLSGPVG	6|Oxidation	240509_capreolus2_2p.6591.6591. File:"240509_capreolus2_2p.wiff", NativeID:"sample=1 period=1 cycle=2953 experiment=3"
EGPVGLPGIDGR	7|Oxidation	240509_capreolus2_2p.5195.5195. File:"240509_capreolus2_2p.wiff", NativeID:"sample=1 period=1 cycle=2245 experiment=2"
GFPGTPGLPGFK	3|Oxidation|9|Oxidation	240509_capreolus2_2p.6105.6105. File:"240509_capreolus2_2p.wiff", NativeID:"sample=1 period=1 cycle=2640 experiment=2"
GIPGPVGAAGATGAR	3|Oxidation	240509_capreolus2_2p.3512.3512. File:"240509_capreolus2_2p.wiff", NativeID:"sample=1 period=1 cycle=2030 experiment=11"
EPGPLGIAGPPGAR	2|Oxidation|11|Oxidation	240509_capreolus2_2p.5016.5016. File:"240509_capreolus2_2p.wiff", NativeID:"sample=1 period=1 cycle=2199 experiment=2"
GSDGSVGPVGPAGPIG		240509_capreolus2_2p.5587.5587. File:"240509_capreolus2_2p.wiff", NativeID:"sample=1 period=1 cycle=2336 experiment=4"
GSDGSVGPVGPAGPIGSA		240509_capreolus2_2p.5544.5544. File:"240509_capreolus2_2p.wiff", NativeID:"sample=1 period=1 cycle=2324 experiment=5"
GEVGLPGLSGPVGPPGN	6|Oxidation|15|Oxidation|17|Deamidated	240509_capreolus2_2p.6438.6438. File:"240509_capreolus2_2p.wiff", NativeID:"sample=1 period=1 cycle=2851 experiment=2"
GSDGSVGPVGPAGPIGSAG		240509_capreolus2_2p.5398.5398. File:"240509_capreolus2_2p.wiff", NativeID:"sample=1 period=1 cycle=2279 experiment=3"
GSDGSVGPVGPAGPIGSAGPPGFPGAPGPK	21|Oxidation|29|Oxidation	240509_capreolus2_2p.6187.6187. File:"240509_capreolus2_2p.wiff", NativeID:"sample=1 period=1 cycle=2677 experiment=2"
GEVGPAGPNGFAGPAGAAGQPGAK	21|Oxidation	240509_capreolus2_2p.4363.4363. File:"240509_capreolus2_2p.wiff", NativeID:"sample=1 period=1 cycle=2123 experiment=8"
XP_008838412.1 collagen alpha-2(XI) chain [Nannospalax galili]
~GPPGPEGPAG	2|Oxidation|5|Oxidation|6|Deamidated	240509_capreolus2_2p.1273.1273. File:"240509_capreolus2_2p.wiff", NativeID:"sample=1 period=1 cycle=1870 experiment=3"
LGVPGLPGYPGR	4|Oxidation|7|Oxidation|10|Oxidation	240509_capreolus2_2p.5406.5406. File:"240509_capreolus2_2p.wiff", NativeID:"sample=1 period=1 cycle=2281 experiment=2"
XP_008842150.1 collagen alpha-1(V) chain isoform X1 [Nannospalax galili]
~GPPGPEGPAG	2|Oxidation|5|Oxidation|6|Deamidated	240509_capreolus2_2p.1273.1273. File:"240509_capreolus2_2p.wiff", NativeID:"sample=1 period=1 cycle=1870 experiment=3"
~GPPGEPGPAG	2|Oxidation|5|Oxidation|6|Deamidated	240509_capreolus2_2p.1273.1273. File:"240509_capreolus2_2p.wiff", NativeID:"sample=1 period=1 cycle=1870 experiment=3"
GPAGPMGLTGR	6|Oxidation	240509_capreolus2_2p.2377.2377. File:"240509_capreolus2_2p.wiff", NativeID:"sample=1 period=1 cycle=1947 experiment=5"
LGVPGLPGYPGR	4|Oxidation|7|Oxidation|10|Oxidation	240509_capreolus2_2p.5406.5406. File:"240509_capreolus2_2p.wiff", NativeID:"sample=1 period=1 cycle=2281 experiment=2"
Taxonomic match: Nycticebus coucang Average Score= [0.53127809]
Containing these species:Nycticebus coucang
XP_053465678.1 collagen alpha-2(I) chain [Nycticebus coucang]
GHAGLAGAR		240509_capreolus2_2p.1024.1024. File:"240509_capreolus2_2p.wiff", NativeID:"sample=1 period=1 cycle=1811 experiment=2"
GVVGPQGAR		240509_capreolus2_2p.1436.1436. File:"240509_capreolus2_2p.wiff", NativeID:"sample=1 period=1 cycle=1882 experiment=4"
~GPSGPPGLR	6|Deamidated	240509_capreolus2_2p.1910.1910. File:"240509_capreolus2_2p.wiff", NativeID:"sample=1 period=1 cycle=1913 experiment=3"
GPVGAAGATGAR		240509_capreolus2_2p.1264.1264. File:"240509_capreolus2_2p.wiff", NativeID:"sample=1 period=1 cycle=1869 experiment=3"
PGEPGLMGPR	1|Oxidation|4|Oxidation	240509_capreolus2_2p.3104.3104. File:"240509_capreolus2_2p.wiff", NativeID:"sample=1 period=1 cycle=2001 experiment=7"
GLVGEPGPAGSK	6|Oxidation	240509_capreolus2_2p.2296.2296. File:"240509_capreolus2_2p.wiff", NativeID:"sample=1 period=1 cycle=1939 experiment=2"
PGPVGAAGATGAR	1|Oxidation	240509_capreolus2_2p.3339.3339. File:"240509_capreolus2_2p.wiff", NativeID:"sample=1 period=1 cycle=2019 experiment=12"
GEVGLPGLSGPVG	6|Oxidation	240509_capreolus2_2p.6591.6591. File:"240509_capreolus2_2p.wiff", NativeID:"sample=1 period=1 cycle=2953 experiment=3"
GFPGTPGLPGFK	3|Oxidation|9|Oxidation	240509_capreolus2_2p.6105.6105. File:"240509_capreolus2_2p.wiff", NativeID:"sample=1 period=1 cycle=2640 experiment=2"
GPPGASGAPGPQGF	3|Oxidation|9|Oxidation	240509_capreolus2_2p.4199.4199. File:"240509_capreolus2_2p.wiff", NativeID:"sample=1 period=1 cycle=2103 experiment=5"
GIPGPVGAAGATGAR	3|Oxidation	240509_capreolus2_2p.3512.3512. File:"240509_capreolus2_2p.wiff", NativeID:"sample=1 period=1 cycle=2030 experiment=11"
TAGPSGPSGLPGER	11|Oxidation	240509_capreolus2_2p.2298.2298. File:"240509_capreolus2_2p.wiff", NativeID:"sample=1 period=1 cycle=1939 experiment=4"
GLPGVAGSVGEPGPL	3|Oxidation|12|Oxidation	240509_capreolus2_2p.6356.6356. File:"240509_capreolus2_2p.wiff", NativeID:"sample=1 period=1 cycle=2816 experiment=2"
GLPGVAGSVGEPGPLG	3|Oxidation|12|Oxidation	240509_capreolus2_2p.6156.6156. File:"240509_capreolus2_2p.wiff", NativeID:"sample=1 period=1 cycle=2664 experiment=3"
AAGLPGVAGAPGLPGPR	5|Oxidation|11|Oxidation|16|Oxidation	240509_capreolus2_2p.5097.5097. File:"240509_capreolus2_2p.wiff", NativeID:"sample=1 period=1 cycle=2215 experiment=6"
GEVGLPGLSGPVGPPGN	6|Oxidation|15|Oxidation|17|Deamidated	240509_capreolus2_2p.6438.6438. File:"240509_capreolus2_2p.wiff", NativeID:"sample=1 period=1 cycle=2851 experiment=2"
GAAGLPGVAGAPGLPGPR	6|Oxidation|12|Oxidation|17|Oxidation	240509_capreolus2_2p.5137.5137. File:"240509_capreolus2_2p.wiff", NativeID:"sample=1 period=1 cycle=2226 experiment=3"
GELGPVGNPGPAGPAGPR	9|Oxidation	240509_capreolus2_2p.4185.4185. File:"240509_capreolus2_2p.wiff", NativeID:"sample=1 period=1 cycle=2101 experiment=4"
GEPGVVGAPGTAGPSGPSGLPGER	3|Oxidation|9|Oxidation	240509_capreolus2_2p.4497.4497. File:"240509_capreolus2_2p.wiff", NativeID:"sample=1 period=1 cycle=2136 experiment=3"
KGEPGVVGAPGTAGPSGPSGLPGER	4|Oxidation|10|Oxidation|22|Oxidation	240509_capreolus2_2p.3073.3073. File:"240509_capreolus2_2p.wiff", NativeID:"sample=1 period=1 cycle=1998 experiment=14"
GPSGPPGPDGNKGEPGVVGAPGTAGPSGPSGLPGER	6|Oxidation|15|Oxidation|21|Oxidation	240509_capreolus2_2p.4075.4075. File:"240509_capreolus2_2p.wiff", NativeID:"sample=1 period=1 cycle=2085 experiment=10"
GEVGPAGPNGFAGPAGAAGQPGAK	21|Oxidation	240509_capreolus2_2p.4363.4363. File:"240509_capreolus2_2p.wiff", NativeID:"sample=1 period=1 cycle=2123 experiment=8"
GEPGSPGENGTPGQTGAR	3|Oxidation|9|Deamidated|12|Oxidation	240509_capreolus2_2p.1017.1017. File:"240509_capreolus2_2p.wiff", NativeID:"sample=1 period=1 cycle=1809 experiment=2"
XP_053459182.1 collagen alpha-2(XI) chain isoform X1 [Nycticebus coucang]
~GPPGPEGPAG	2|Oxidation|5|Oxidation|6|Deamidated	240509_capreolus2_2p.1273.1273. File:"240509_capreolus2_2p.wiff", NativeID:"sample=1 period=1 cycle=1870 experiment=3"
LGVPGLPGYPGR	4|Oxidation|7|Oxidation|10|Oxidation	240509_capreolus2_2p.5406.5406. File:"240509_capreolus2_2p.wiff", NativeID:"sample=1 period=1 cycle=2281 experiment=2"
XP_053412437.1 collagen alpha-1(II) chain [Nycticebus coucang]
~GSPGPAGPTGK	3|Oxidation	240509_capreolus2_2p.952.952. File:"240509_capreolus2_2p.wiff", NativeID:"sample=1 period=1 cycle=1751 experiment=3"
GFPGLPGPSGE	3|Oxidation|6|Oxidation	240509_capreolus2_2p.5562.5562. File:"240509_capreolus2_2p.wiff", NativeID:"sample=1 period=1 cycle=2331 experiment=2"
GLTGPIGPPGPA	9|Oxidation	240509_capreolus2_2p.5580.5580. File:"240509_capreolus2_2p.wiff", NativeID:"sample=1 period=1 cycle=2335 experiment=2"
PGATGFPGAAGR	1|Oxidation|7|Oxidation	240509_capreolus2_2p.2280.2280. File:"240509_capreolus2_2p.wiff", NativeID:"sample=1 period=1 cycle=1937 experiment=10"
GLTGPIGPPGPAG	9|Oxidation	240509_capreolus2_2p.5469.5469. File:"240509_capreolus2_2p.wiff", NativeID:"sample=1 period=1 cycle=2299 experiment=3"
GLTGPIGPPGPAGA	9|Oxidation	240509_capreolus2_2p.5616.5616. File:"240509_capreolus2_2p.wiff", NativeID:"sample=1 period=1 cycle=2343 experiment=3"
GFPGLPGPSGEPGK	6|Oxidation	240509_capreolus2_2p.5385.5385. File:"240509_capreolus2_2p.wiff", NativeID:"sample=1 period=1 cycle=2276 experiment=3"
GPPGPQGPAG	2|Oxidation|5|Oxidation|6|Deamidated	240509_capreolus2_2p.1273.1273. File:"240509_capreolus2_2p.wiff", NativeID:"sample=1 period=1 cycle=1870 experiment=3"
XP_053425325.1 collagen alpha-1(I) chain [Nycticebus coucang]
GAAGLPGPK	6|Oxidation	240509_capreolus2_2p.1682.1682. File:"240509_capreolus2_2p.wiff", NativeID:"sample=1 period=1 cycle=1898 experiment=3"
GPAGPQGPR		240509_capreolus2_2p.1065.1065. File:"240509_capreolus2_2p.wiff", NativeID:"sample=1 period=1 cycle=1832 experiment=2"
GFSGLDGAK		240509_capreolus2_2p.3758.3758. File:"240509_capreolus2_2p.wiff", NativeID:"sample=1 period=1 cycle=2052 experiment=2"
GVQGPPGPAG	6|Oxidation	240509_capreolus2_2p.1852.1852. File:"240509_capreolus2_2p.wiff", NativeID:"sample=1 period=1 cycle=1909 experiment=5"
GSEGPQGVR		240509_capreolus2_2p.1071.1071. File:"240509_capreolus2_2p.wiff", NativeID:"sample=1 period=1 cycle=1834 experiment=2"
GVVGLPGQR	6|Oxidation|8|Deamidated	240509_capreolus2_2p.3503.3503. File:"240509_capreolus2_2p.wiff", NativeID:"sample=1 period=1 cycle=2030 experiment=2"
GEPGPPGPAGF	3|Oxidation|8|Oxidation	240509_capreolus2_2p.4999.4999. File:"240509_capreolus2_2p.wiff", NativeID:"sample=1 period=1 cycle=2196 experiment=3"
GLPGTAGLPGM	3|Oxidation|9|Oxidation|11|Oxidation	240509_capreolus2_2p.4250.4250. File:"240509_capreolus2_2p.wiff", NativeID:"sample=1 period=1 cycle=2111 experiment=4"
GFPGLPGPSGE	3|Oxidation|6|Oxidation	240509_capreolus2_2p.5562.5562. File:"240509_capreolus2_2p.wiff", NativeID:"sample=1 period=1 cycle=2331 experiment=2"
GLTGPIGPPGPA	9|Oxidation	240509_capreolus2_2p.5580.5580. File:"240509_capreolus2_2p.wiff", NativeID:"sample=1 period=1 cycle=2335 experiment=2"
GFPGADGVAGPK	3|Oxidation	240509_capreolus2_2p.3064.3064. File:"240509_capreolus2_2p.wiff", NativeID:"sample=1 period=1 cycle=1998 experiment=5"
PGATGFPGAAGR	1|Oxidation|7|Oxidation	240509_capreolus2_2p.2280.2280. File:"240509_capreolus2_2p.wiff", NativeID:"sample=1 period=1 cycle=1937 experiment=10"
GIAGAPGFPGAR	6|Oxidation|9|Oxidation	240509_capreolus2_2p.3839.3839. File:"240509_capreolus2_2p.wiff", NativeID:"sample=1 period=1 cycle=2059 experiment=3"
GVQGPPGPAGPR	6|Oxidation	240509_capreolus2_2p.1647.1647. File:"240509_capreolus2_2p.wiff", NativeID:"sample=1 period=1 cycle=1896 experiment=10"
GLTGPIGPPGPAG	9|Oxidation	240509_capreolus2_2p.5469.5469. File:"240509_capreolus2_2p.wiff", NativeID:"sample=1 period=1 cycle=2299 experiment=3"
EGAPGAEGSPGR	4|Oxidation|10|Oxidation	240509_capreolus2_2p.924.924. File:"240509_capreolus2_2p.wiff", NativeID:"sample=1 period=1 cycle=1727 experiment=2"
TGPPGPAGQDGR	4|Oxidation|9|Deamidated	240509_capreolus2_2p.1091.1091. File:"240509_capreolus2_2p.wiff", NativeID:"sample=1 period=1 cycle=1846 experiment=3"
GAAGLPGPKGDR	6|Oxidation|8|Oxidation	240509_capreolus2_2p.1121.1121. File:"240509_capreolus2_2p.wiff", NativeID:"sample=1 period=1 cycle=1853 experiment=4"
GQAGVMGFPGPK	11|Oxidation	240509_capreolus2_2p.4946.4946. File:"240509_capreolus2_2p.wiff", NativeID:"sample=1 period=1 cycle=2188 experiment=3"
~GVPGPPGAVGAPGK	3|Oxidation	240509_capreolus2_2p.2825.2825. File:"240509_capreolus2_2p.wiff", NativeID:"sample=1 period=1 cycle=1980 experiment=5"
GLTGPIGPPGPAGA	9|Oxidation	240509_capreolus2_2p.5616.5616. File:"240509_capreolus2_2p.wiff", NativeID:"sample=1 period=1 cycle=2343 experiment=3"
SGPQGPSGPPGPK	10|Oxidation	240509_capreolus2_2p.1173.1173. File:"240509_capreolus2_2p.wiff", NativeID:"sample=1 period=1 cycle=1860 experiment=8"
GFSGLQGPPGPPG	9|Oxidation|12|Oxidation	240509_capreolus2_2p.4993.4993. File:"240509_capreolus2_2p.wiff", NativeID:"sample=1 period=1 cycle=2195 experiment=3"
GLTGSPGSPGPDGK	6|Oxidation	240509_capreolus2_2p.1463.1463. File:"240509_capreolus2_2p.wiff", NativeID:"sample=1 period=1 cycle=1883 experiment=17"
GPPGLAGPPGESGR	9|Oxidation	240509_capreolus2_2p.2663.2663. File:"240509_capreolus2_2p.wiff", NativeID:"sample=1 period=1 cycle=1969 experiment=13"
EQGPSGASGPAGPR		240509_capreolus2_2p.1190.1190. File:"240509_capreolus2_2p.wiff", NativeID:"sample=1 period=1 cycle=1861 experiment=12"
GFSGLQGPPGPPGS	9|Oxidation|12|Oxidation	240509_capreolus2_2p.5053.5053. File:"240509_capreolus2_2p.wiff", NativeID:"sample=1 period=1 cycle=2205 experiment=2"
APGIAGAPGFPGAR	2|Oxidation|8|Oxidation|11|Oxidation	240509_capreolus2_2p.4026.4026. File:"240509_capreolus2_2p.wiff", NativeID:"sample=1 period=1 cycle=2080 experiment=4"
GEPGPPGPAGAAGPAG	3|Oxidation|6|Oxidation	240509_capreolus2_2p.2318.2318. File:"240509_capreolus2_2p.wiff", NativeID:"sample=1 period=1 cycle=1941 experiment=7"
GLPGPPGAPGPQGF	3|Oxidation|6|Oxidation|9|Oxidation	240509_capreolus2_2p.5479.5479. File:"240509_capreolus2_2p.wiff", NativeID:"sample=1 period=1 cycle=2302 experiment=2"
GFPGLPGPSGEPGK	6|Oxidation	240509_capreolus2_2p.5385.5385. File:"240509_capreolus2_2p.wiff", NativeID:"sample=1 period=1 cycle=2276 experiment=3"
GEQGPSGASGPAGPR		240509_capreolus2_2p.1218.1218. File:"240509_capreolus2_2p.wiff", NativeID:"sample=1 period=1 cycle=1864 experiment=14"
GPSGPQGPSGPPGPK	12|Oxidation	240509_capreolus2_2p.1387.1387. File:"240509_capreolus2_2p.wiff", NativeID:"sample=1 period=1 cycle=1878 experiment=6"
GLTGPIGPPGPAGAPG	9|Oxidation|15|Oxidation	240509_capreolus2_2p.5359.5359. File:"240509_capreolus2_2p.wiff", NativeID:"sample=1 period=1 cycle=2271 experiment=3"
GEPGPPGPAGAAGPAGN	3|Oxidation|6|Oxidation|17|Deamidated	240509_capreolus2_2p.2294.2294. File:"240509_capreolus2_2p.wiff", NativeID:"sample=1 period=1 cycle=1938 experiment=9"
GSAGPPGATGFPGAAGR	6|Oxidation|12|Oxidation	240509_capreolus2_2p.2977.2977. File:"240509_capreolus2_2p.wiff", NativeID:"sample=1 period=1 cycle=1992 experiment=6"
SPGEQGPSGASGPAGPR	2|Oxidation	240509_capreolus2_2p.1261.1261. File:"240509_capreolus2_2p.wiff", NativeID:"sample=1 period=1 cycle=1868 experiment=11"
GPPGPMGPPGLAGPPGE	3|Oxidation|6|Oxidation|15|Oxidation	240509_capreolus2_2p.4809.4809. File:"240509_capreolus2_2p.wiff", NativeID:"sample=1 period=1 cycle=2172 experiment=8"
DGLNGLPGPIGPPGPR	7|Oxidation|15|Oxidation	240509_capreolus2_2p.5592.5592. File:"240509_capreolus2_2p.wiff", NativeID:"sample=1 period=1 cycle=2337 experiment=4"
GANGAPGIAGAPGFPGAR	6|Oxidation|12|Oxidation|15|Oxidation	240509_capreolus2_2p.4101.4101. File:"240509_capreolus2_2p.wiff", NativeID:"sample=1 period=1 cycle=2089 experiment=5"
GLTGPIGPPGPAGAPGDK	9|Oxidation|15|Oxidation	240509_capreolus2_2p.4491.4491. File:"240509_capreolus2_2p.wiff", NativeID:"sample=1 period=1 cycle=2135 experiment=13"
GPAGAPGTPGPQGIAGQR	6|Oxidation	240509_capreolus2_2p.2756.2756. File:"240509_capreolus2_2p.wiff", NativeID:"sample=1 period=1 cycle=1975 experiment=11"
NGDDGEAGKPGRPGER	13|Oxidation	240509_capreolus2_2p.886.886. File:"240509_capreolus2_2p.wiff", NativeID:"sample=1 period=1 cycle=1696 experiment=2"
GEPGSPGENGAPGQMGPR	3|Oxidation|6|Oxidation|12|Oxidation	240509_capreolus2_2p.1278.1278. File:"240509_capreolus2_2p.wiff", NativeID:"sample=1 period=1 cycle=1870 experiment=8"
VGPPGPSGNAGPPGPPGPAGK	4|Oxidation|13|Oxidation|16|Oxidation	240509_capreolus2_2p.2136.2136. File:"240509_capreolus2_2p.wiff", NativeID:"sample=1 period=1 cycle=1928 experiment=16"
GPPGPMGPPGLAGPPGESGR	3|Oxidation|15|Oxidation	240509_capreolus2_2p.4863.4863. File:"240509_capreolus2_2p.wiff", NativeID:"sample=1 period=1 cycle=2178 experiment=2"
GEPGPPGPAGFAGPPGADGQPGAK	3|Oxidation|6|Oxidation|15|Oxidation	240509_capreolus2_2p.4003.4003. File:"240509_capreolus2_2p.wiff", NativeID:"sample=1 period=1 cycle=2076 experiment=7"
GETGPAGPPGAPGAPGAPGPVGPAGK	9|Oxidation|12|Oxidation|15|Oxidation	240509_capreolus2_2p.3071.3071. File:"240509_capreolus2_2p.wiff", NativeID:"sample=1 period=1 cycle=1998 experiment=12"
GDAGAPGAPGSQGAPGLQGMPGER	6|Oxidation|9|Oxidation|15|Oxidation|21|Oxidation	240509_capreolus2_2p.2964.2964. File:"240509_capreolus2_2p.wiff", NativeID:"sample=1 period=1 cycle=1990 experiment=7"
GEPGPPGPAGAAGPAGNPGADGQPGAK	3|Oxidation|6|Oxidation|18|Oxidation|24|Oxidation	240509_capreolus2_2p.1611.1611. File:"240509_capreolus2_2p.wiff", NativeID:"sample=1 period=1 cycle=1893 experiment=12"
GDRGETGPAGPPGAPGAPGAPGPVGPAGK	12|Oxidation|18|Oxidation	240509_capreolus2_2p.2882.2882. File:"240509_capreolus2_2p.wiff", NativeID:"sample=1 period=1 cycle=1983 experiment=15"
GFSGLQGPPGPPGSPGEQGPSGASGPAGPR	12|Oxidation|15|Oxidation	240509_capreolus2_2p.5050.5050. File:"240509_capreolus2_2p.wiff", NativeID:"sample=1 period=1 cycle=2204 experiment=9"
GAPGDRGEPGPPGPAGFAGPPGADGQPGAK	3|Oxidation|11|Oxidation|14|Oxidation|21|Oxidation	240509_capreolus2_2p.3348.3348. File:"240509_capreolus2_2p.wiff", NativeID:"sample=1 period=1 cycle=2019 experiment=21"
GEQGPAGSPGFQGLPGPAGPPGEAGKPGEQGVPGDLGAPGPSGAR	9|Oxidation|15|Oxidation|21|Oxidation|27|Oxidation|33|Oxidation|39|Oxidation	240509_capreolus2_2p.5025.5025. File:"240509_capreolus2_2p.wiff", NativeID:"sample=1 period=1 cycle=2201 experiment=4"
~DGEAGAQGPPGPAGPSGER		240509_capreolus2_2p.1740.1740. File:"240509_capreolus2_2p.wiff", NativeID:"sample=1 period=1 cycle=1901 experiment=14"
GEPGPVGVQGPPGPAGEEGK	3|Oxidation|5|Oxidation|12|Oxidation	240509_capreolus2_2p.2883.2883. File:"240509_capreolus2_2p.wiff", NativeID:"sample=1 period=1 cycle=1983 experiment=16"
~GSPGADGPAGAPGTPGPQGIAGQR		240509_capreolus2_2p.3113.3113. File:"240509_capreolus2_2p.wiff", NativeID:"sample=1 period=1 cycle=2001 experiment=16"
*GLPGPPGAPGPQGFQGPPGEPGEPGSAGPMGPR	3|Oxidation|6|Oxidation|9|Oxidation|12|Deamidated|18|Oxidation|21|Oxidation|24|Oxidation	240509_capreolus2_2p.5239.5239. File:"240509_capreolus2_2p.wiff", NativeID:"sample=1 period=1 cycle=2257 experiment=2"
XP_053414681.1 collagen alpha-1(V) chain isoform X1 [Nycticebus coucang]
GVQGPPGPAG	6|Oxidation	240509_capreolus2_2p.1852.1852. File:"240509_capreolus2_2p.wiff", NativeID:"sample=1 period=1 cycle=1909 experiment=5"
~GPPGPEGPAG	2|Oxidation|5|Oxidation|6|Deamidated	240509_capreolus2_2p.1273.1273. File:"240509_capreolus2_2p.wiff", NativeID:"sample=1 period=1 cycle=1870 experiment=3"
~GPPGEPGPAG	2|Oxidation|5|Oxidation|6|Deamidated	240509_capreolus2_2p.1273.1273. File:"240509_capreolus2_2p.wiff", NativeID:"sample=1 period=1 cycle=1870 experiment=3"
GPAGPMGLTGR	6|Oxidation	240509_capreolus2_2p.2377.2377. File:"240509_capreolus2_2p.wiff", NativeID:"sample=1 period=1 cycle=1947 experiment=5"
LGVPGLPGYPGR	4|Oxidation|7|Oxidation|10|Oxidation	240509_capreolus2_2p.5406.5406. File:"240509_capreolus2_2p.wiff", NativeID:"sample=1 period=1 cycle=2281 experiment=2"
Taxonomic match: Myotis lucifugus Average Score= [0.52992198]
Containing these species:Myotis lucifugus
XP_006105322.1 collagen alpha-1(I) chain [Myotis lucifugus]
GAAGLPGPK	6|Oxidation	240509_capreolus2_2p.1682.1682. File:"240509_capreolus2_2p.wiff", NativeID:"sample=1 period=1 cycle=1898 experiment=3"
GPAGPQGPR		240509_capreolus2_2p.1065.1065. File:"240509_capreolus2_2p.wiff", NativeID:"sample=1 period=1 cycle=1832 experiment=2"
GFSGLDGAK		240509_capreolus2_2p.3758.3758. File:"240509_capreolus2_2p.wiff", NativeID:"sample=1 period=1 cycle=2052 experiment=2"
GVQGPPGPAG	6|Oxidation	240509_capreolus2_2p.1852.1852. File:"240509_capreolus2_2p.wiff", NativeID:"sample=1 period=1 cycle=1909 experiment=5"
GSEGPQGVR		240509_capreolus2_2p.1071.1071. File:"240509_capreolus2_2p.wiff", NativeID:"sample=1 period=1 cycle=1834 experiment=2"
GVVGLPGQR	6|Oxidation|8|Deamidated	240509_capreolus2_2p.3503.3503. File:"240509_capreolus2_2p.wiff", NativeID:"sample=1 period=1 cycle=2030 experiment=2"
GEPGPPGPAGF	3|Oxidation|8|Oxidation	240509_capreolus2_2p.4999.4999. File:"240509_capreolus2_2p.wiff", NativeID:"sample=1 period=1 cycle=2196 experiment=3"
GLPGTAGLPGM	3|Oxidation|9|Oxidation|11|Oxidation	240509_capreolus2_2p.4250.4250. File:"240509_capreolus2_2p.wiff", NativeID:"sample=1 period=1 cycle=2111 experiment=4"
GFPGLPGPSGE	3|Oxidation|6|Oxidation	240509_capreolus2_2p.5562.5562. File:"240509_capreolus2_2p.wiff", NativeID:"sample=1 period=1 cycle=2331 experiment=2"
GLTGPIGPPGPA	9|Oxidation	240509_capreolus2_2p.5580.5580. File:"240509_capreolus2_2p.wiff", NativeID:"sample=1 period=1 cycle=2335 experiment=2"
GFPGADGVAGPK	3|Oxidation	240509_capreolus2_2p.3064.3064. File:"240509_capreolus2_2p.wiff", NativeID:"sample=1 period=1 cycle=1998 experiment=5"
PGATGFPGAAGR	1|Oxidation|7|Oxidation	240509_capreolus2_2p.2280.2280. File:"240509_capreolus2_2p.wiff", NativeID:"sample=1 period=1 cycle=1937 experiment=10"
GIAGAPGFPGAR	6|Oxidation|9|Oxidation	240509_capreolus2_2p.3839.3839. File:"240509_capreolus2_2p.wiff", NativeID:"sample=1 period=1 cycle=2059 experiment=3"
GVQGPPGPAGPR	6|Oxidation	240509_capreolus2_2p.1647.1647. File:"240509_capreolus2_2p.wiff", NativeID:"sample=1 period=1 cycle=1896 experiment=10"
GLTGPIGPPGPAG	9|Oxidation	240509_capreolus2_2p.5469.5469. File:"240509_capreolus2_2p.wiff", NativeID:"sample=1 period=1 cycle=2299 experiment=3"
TGPSGPAGPTGAR		240509_capreolus2_2p.1284.1284. File:"240509_capreolus2_2p.wiff", NativeID:"sample=1 period=1 cycle=1871 experiment=6"
GAAGLPGPKGDR	6|Oxidation|8|Oxidation	240509_capreolus2_2p.1121.1121. File:"240509_capreolus2_2p.wiff", NativeID:"sample=1 period=1 cycle=1853 experiment=4"
GEPGPAGLPGPPG	3|Oxidation|9|Oxidation|12|Oxidation	240509_capreolus2_2p.3715.3715. File:"240509_capreolus2_2p.wiff", NativeID:"sample=1 period=1 cycle=2048 experiment=4"
GQAGVMGFPGPK	11|Oxidation	240509_capreolus2_2p.4946.4946. File:"240509_capreolus2_2p.wiff", NativeID:"sample=1 period=1 cycle=2188 experiment=3"
GVPGPPGAVGPAGK	3|Oxidation	240509_capreolus2_2p.2825.2825. File:"240509_capreolus2_2p.wiff", NativeID:"sample=1 period=1 cycle=1980 experiment=5"
GLTGPIGPPGPAGA	9|Oxidation	240509_capreolus2_2p.5616.5616. File:"240509_capreolus2_2p.wiff", NativeID:"sample=1 period=1 cycle=2343 experiment=3"
GETGPAGRPGEVG	9|Oxidation	240509_capreolus2_2p.1228.1228. File:"240509_capreolus2_2p.wiff", NativeID:"sample=1 period=1 cycle=1865 experiment=8"
GFSGLQGPPGPPG	9|Oxidation|12|Oxidation	240509_capreolus2_2p.4993.4993. File:"240509_capreolus2_2p.wiff", NativeID:"sample=1 period=1 cycle=2195 experiment=3"
GLTGSPGSPGPDGK	6|Oxidation	240509_capreolus2_2p.1463.1463. File:"240509_capreolus2_2p.wiff", NativeID:"sample=1 period=1 cycle=1883 experiment=17"
GPPGLAGPPGESGR	9|Oxidation	240509_capreolus2_2p.2663.2663. File:"240509_capreolus2_2p.wiff", NativeID:"sample=1 period=1 cycle=1969 experiment=13"
GFSGLQGPPGPPGS	9|Oxidation|12|Oxidation	240509_capreolus2_2p.5053.5053. File:"240509_capreolus2_2p.wiff", NativeID:"sample=1 period=1 cycle=2205 experiment=2"
APGIAGAPGFPGAR	2|Oxidation|8|Oxidation|11|Oxidation	240509_capreolus2_2p.4026.4026. File:"240509_capreolus2_2p.wiff", NativeID:"sample=1 period=1 cycle=2080 experiment=4"
GEPGPPGPAGAAGPAG	3|Oxidation|6|Oxidation	240509_capreolus2_2p.2318.2318. File:"240509_capreolus2_2p.wiff", NativeID:"sample=1 period=1 cycle=1941 experiment=7"
GETGPSGPAGPTGAR		240509_capreolus2_2p.1398.1398. File:"240509_capreolus2_2p.wiff", NativeID:"sample=1 period=1 cycle=1879 experiment=7"
GFPGLPGPSGEPGK	6|Oxidation	240509_capreolus2_2p.5385.5385. File:"240509_capreolus2_2p.wiff", NativeID:"sample=1 period=1 cycle=2276 experiment=3"
GLTGPIGPPGPAGAPG	9|Oxidation|15|Oxidation	240509_capreolus2_2p.5359.5359. File:"240509_capreolus2_2p.wiff", NativeID:"sample=1 period=1 cycle=2271 experiment=3"
EPGEPGASGPMGPR	2|Oxidation|5|Oxidation|11|Oxidation	240509_capreolus2_2p.1112.1112. File:"240509_capreolus2_2p.wiff", NativeID:"sample=1 period=1 cycle=1851 experiment=3"
GEPGPPGPAGAAGPAGN	3|Oxidation|6|Oxidation|17|Deamidated	240509_capreolus2_2p.2294.2294. File:"240509_capreolus2_2p.wiff", NativeID:"sample=1 period=1 cycle=1938 experiment=9"
GEPGPAGLPGPPGER	3|Oxidation|9|Oxidation|12|Oxidation	240509_capreolus2_2p.2530.2530. File:"240509_capreolus2_2p.wiff", NativeID:"sample=1 period=1 cycle=1961 experiment=9"
GSAGPPGATGFPGAAGR	6|Oxidation|12|Oxidation	240509_capreolus2_2p.2977.2977. File:"240509_capreolus2_2p.wiff", NativeID:"sample=1 period=1 cycle=1992 experiment=6"
GETGPAGRPGEVGPPG	9|Oxidation|15|Oxidation	240509_capreolus2_2p.1516.1516. File:"240509_capreolus2_2p.wiff", NativeID:"sample=1 period=1 cycle=1886 experiment=15"
PGEVGPPGPPGPAGEK	1|Oxidation|7|Oxidation|12|Oxidation	240509_capreolus2_2p.1830.1830. File:"240509_capreolus2_2p.wiff", NativeID:"sample=1 period=1 cycle=1907 experiment=13"
SGDRGETGPAGPAGPIG		240509_capreolus2_2p.3599.3599. File:"240509_capreolus2_2p.wiff", NativeID:"sample=1 period=1 cycle=2038 experiment=13"
GPPGPMGPPGLAGPPGE	3|Oxidation|6|Oxidation|15|Oxidation	240509_capreolus2_2p.4809.4809. File:"240509_capreolus2_2p.wiff", NativeID:"sample=1 period=1 cycle=2172 experiment=8"
GANGAPGIAGAPGFPGAR	6|Oxidation|12|Oxidation|15|Oxidation	240509_capreolus2_2p.4101.4101. File:"240509_capreolus2_2p.wiff", NativeID:"sample=1 period=1 cycle=2089 experiment=5"
GLTGPIGPPGPAGAPGDK	9|Oxidation|15|Oxidation	240509_capreolus2_2p.4491.4491. File:"240509_capreolus2_2p.wiff", NativeID:"sample=1 period=1 cycle=2135 experiment=13"
NGDDGEAGKPGRPGER	13|Oxidation	240509_capreolus2_2p.886.886. File:"240509_capreolus2_2p.wiff", NativeID:"sample=1 period=1 cycle=1696 experiment=2"
GETGPAGRPGEVGPPGPPG	9|Oxidation|15|Oxidation|18|Oxidation	240509_capreolus2_2p.1918.1918. File:"240509_capreolus2_2p.wiff", NativeID:"sample=1 period=1 cycle=1913 experiment=11"
VGPPGPSGNAGPPGPPGPAGK	4|Oxidation|13|Oxidation|16|Oxidation	240509_capreolus2_2p.2136.2136. File:"240509_capreolus2_2p.wiff", NativeID:"sample=1 period=1 cycle=1928 experiment=16"
GPPGPMGPPGLAGPPGESGR	3|Oxidation|15|Oxidation	240509_capreolus2_2p.4863.4863. File:"240509_capreolus2_2p.wiff", NativeID:"sample=1 period=1 cycle=2178 experiment=2"
GEPGPTGIQGPPGPAGEEGK	3|Oxidation|12|Oxidation	240509_capreolus2_2p.2764.2764. File:"240509_capreolus2_2p.wiff", NativeID:"sample=1 period=1 cycle=1976 experiment=8"
GEPGPTGIQGPPGPAGEEGKR	3|Oxidation|9|Deamidated|12|Oxidation	240509_capreolus2_2p.2393.2393. File:"240509_capreolus2_2p.wiff", NativeID:"sample=1 period=1 cycle=1948 experiment=9"
GEPGPPGPAGFAGPPGADGQPGAK	3|Oxidation|6|Oxidation|15|Oxidation	240509_capreolus2_2p.4003.4003. File:"240509_capreolus2_2p.wiff", NativeID:"sample=1 period=1 cycle=2076 experiment=7"
GETGPAGPPGAPGAPGAPGPVGPAGK	9|Oxidation|12|Oxidation|15|Oxidation	240509_capreolus2_2p.3071.3071. File:"240509_capreolus2_2p.wiff", NativeID:"sample=1 period=1 cycle=1998 experiment=12"
GDAGAPGAPGSQGAPGLQGMPGER	6|Oxidation|9|Oxidation|15|Oxidation|21|Oxidation	240509_capreolus2_2p.2964.2964. File:"240509_capreolus2_2p.wiff", NativeID:"sample=1 period=1 cycle=1990 experiment=7"
GETGPAGRPGEVGPPGPPGPAGEK	9|Oxidation|15|Oxidation|20|Oxidation	240509_capreolus2_2p.1755.1755. File:"240509_capreolus2_2p.wiff", NativeID:"sample=1 period=1 cycle=1902 experiment=15"
GEPGPPGPAGAAGPAGNPGADGQPGAK	3|Oxidation|6|Oxidation|18|Oxidation|24|Oxidation	240509_capreolus2_2p.1611.1611. File:"240509_capreolus2_2p.wiff", NativeID:"sample=1 period=1 cycle=1893 experiment=12"
GDTGAKGEPGPTGIQGPPGPAGEEGK	9|Oxidation|11|Oxidation|18|Oxidation	240509_capreolus2_2p.2186.2186. File:"240509_capreolus2_2p.wiff", NativeID:"sample=1 period=1 cycle=1931 experiment=17"
GDRGETGPAGPPGAPGAPGAPGPVGPAGK	12|Oxidation|18|Oxidation	240509_capreolus2_2p.2882.2882. File:"240509_capreolus2_2p.wiff", NativeID:"sample=1 period=1 cycle=1983 experiment=15"
GNDGATGAAGPPGPTGPAGPPGFPGAVGAK	12|Oxidation|21|Oxidation	240509_capreolus2_2p.5332.5332. File:"240509_capreolus2_2p.wiff", NativeID:"sample=1 period=1 cycle=2267 experiment=11"
GAPGDRGEPGPPGPAGFAGPPGADGQPGAK	3|Oxidation|11|Oxidation|14|Oxidation|21|Oxidation	240509_capreolus2_2p.3348.3348. File:"240509_capreolus2_2p.wiff", NativeID:"sample=1 period=1 cycle=2019 experiment=21"
GLTGPIGPPGPAGAPGDKGETGPSGPAGPTGAR	9|Oxidation|15|Oxidation	240509_capreolus2_2p.4471.4471. File:"240509_capreolus2_2p.wiff", NativeID:"sample=1 period=1 cycle=2134 experiment=9"
GLPGPPGSPGPQGF	3|Oxidation|6|Oxidation	240509_capreolus2_2p.5456.5456. File:"240509_capreolus2_2p.wiff", NativeID:"sample=1 period=1 cycle=2292 experiment=4"
*GFSGLQGPPGPPGSPGDQGPSGASGPAGPR	6|Deamidated|9|Oxidation|11|Oxidation|12|Oxidation|15|Oxidation	240509_capreolus2_2p.5037.5037. File:"240509_capreolus2_2p.wiff", NativeID:"sample=1 period=1 cycle=2203 experiment=5"
GLPGPPGSPGPQGFQGPPGEPGEPGASGPMGPR	3|Oxidation|6|Oxidation|12|Deamidated|18|Oxidation|21|Oxidation|24|Oxidation	240509_capreolus2_2p.5211.5211. File:"240509_capreolus2_2p.wiff", NativeID:"sample=1 period=1 cycle=2249 experiment=3"
XP_006091542.1 collagen alpha-1(II) chain [Myotis lucifugus]
~GSPGPAGPTGK	3|Oxidation	240509_capreolus2_2p.952.952. File:"240509_capreolus2_2p.wiff", NativeID:"sample=1 period=1 cycle=1751 experiment=3"
GFPGLPGPSGE	3|Oxidation|6|Oxidation	240509_capreolus2_2p.5562.5562. File:"240509_capreolus2_2p.wiff", NativeID:"sample=1 period=1 cycle=2331 experiment=2"
GLTGPIGPPGPA	9|Oxidation	240509_capreolus2_2p.5580.5580. File:"240509_capreolus2_2p.wiff", NativeID:"sample=1 period=1 cycle=2335 experiment=2"
PGATGFPGAAGR	1|Oxidation|7|Oxidation	240509_capreolus2_2p.2280.2280. File:"240509_capreolus2_2p.wiff", NativeID:"sample=1 period=1 cycle=1937 experiment=10"
GLTGPIGPPGPAG	9|Oxidation	240509_capreolus2_2p.5469.5469. File:"240509_capreolus2_2p.wiff", NativeID:"sample=1 period=1 cycle=2299 experiment=3"
GLTGPIGPPGPAGA	9|Oxidation	240509_capreolus2_2p.5616.5616. File:"240509_capreolus2_2p.wiff", NativeID:"sample=1 period=1 cycle=2343 experiment=3"
GFPGLPGPSGEPGK	6|Oxidation	240509_capreolus2_2p.5385.5385. File:"240509_capreolus2_2p.wiff", NativeID:"sample=1 period=1 cycle=2276 experiment=3"
GPPGPQGPAG	2|Oxidation|5|Oxidation|6|Deamidated	240509_capreolus2_2p.1273.1273. File:"240509_capreolus2_2p.wiff", NativeID:"sample=1 period=1 cycle=1870 experiment=3"
XP_023619877.1 collagen alpha-1(XI) chain, partial [Myotis lucifugus]
~GPPGEPGPAG	2|Oxidation|5|Oxidation|6|Deamidated	240509_capreolus2_2p.1273.1273. File:"240509_capreolus2_2p.wiff", NativeID:"sample=1 period=1 cycle=1870 experiment=3"
LGVPGLPGYPGR	4|Oxidation|7|Oxidation|10|Oxidation	240509_capreolus2_2p.5406.5406. File:"240509_capreolus2_2p.wiff", NativeID:"sample=1 period=1 cycle=2281 experiment=2"
XP_006085025.1 collagen alpha-2(I) chain isoform X1 [Myotis lucifugus]
GHAGLAGAR		240509_capreolus2_2p.1024.1024. File:"240509_capreolus2_2p.wiff", NativeID:"sample=1 period=1 cycle=1811 experiment=2"
GVVGPQGAR		240509_capreolus2_2p.1436.1436. File:"240509_capreolus2_2p.wiff", NativeID:"sample=1 period=1 cycle=1882 experiment=4"
GHNGLDGLK		240509_capreolus2_2p.2051.2051. File:"240509_capreolus2_2p.wiff", NativeID:"sample=1 period=1 cycle=1923 experiment=7"
PGNIGFPGPK	1|Oxidation|7|Oxidation	240509_capreolus2_2p.3958.3958. File:"240509_capreolus2_2p.wiff", NativeID:"sample=1 period=1 cycle=2072 experiment=3"
PLGIAGPPGAR	8|Oxidation	240509_capreolus2_2p.4241.4241. File:"240509_capreolus2_2p.wiff", NativeID:"sample=1 period=1 cycle=2109 experiment=4"
PGEPGLMGPR	1|Oxidation|4|Oxidation	240509_capreolus2_2p.3104.3104. File:"240509_capreolus2_2p.wiff", NativeID:"sample=1 period=1 cycle=2001 experiment=7"
GEVGLPGLSGPVG	6|Oxidation	240509_capreolus2_2p.6591.6591. File:"240509_capreolus2_2p.wiff", NativeID:"sample=1 period=1 cycle=2953 experiment=3"
EGPVGLPGIDGR	7|Oxidation	240509_capreolus2_2p.5195.5195. File:"240509_capreolus2_2p.wiff", NativeID:"sample=1 period=1 cycle=2245 experiment=2"
GEPGNIGFPGPK	3|Oxidation|9|Oxidation	240509_capreolus2_2p.3975.3975. File:"240509_capreolus2_2p.wiff", NativeID:"sample=1 period=1 cycle=2074 experiment=4"
GFPGTPGLPGFK	3|Oxidation|9|Oxidation	240509_capreolus2_2p.6105.6105. File:"240509_capreolus2_2p.wiff", NativeID:"sample=1 period=1 cycle=2640 experiment=2"
EPGPLGIAGPPGAR	2|Oxidation|11|Oxidation	240509_capreolus2_2p.5016.5016. File:"240509_capreolus2_2p.wiff", NativeID:"sample=1 period=1 cycle=2199 experiment=2"
~GSDGSVGPVGPAGPLG		240509_capreolus2_2p.5587.5587. File:"240509_capreolus2_2p.wiff", NativeID:"sample=1 period=1 cycle=2336 experiment=4"
~GSDGSVGPVGPAGPLGSA		240509_capreolus2_2p.5544.5544. File:"240509_capreolus2_2p.wiff", NativeID:"sample=1 period=1 cycle=2324 experiment=5"
AAGLPGVAGAPGLPGPR	5|Oxidation|11|Oxidation|16|Oxidation	240509_capreolus2_2p.5097.5097. File:"240509_capreolus2_2p.wiff", NativeID:"sample=1 period=1 cycle=2215 experiment=6"
GEVGLPGLSGPVGPPGN	6|Oxidation|15|Oxidation|17|Deamidated	240509_capreolus2_2p.6438.6438. File:"240509_capreolus2_2p.wiff", NativeID:"sample=1 period=1 cycle=2851 experiment=2"
~GSDGSVGPVGPAGPLGSAG		240509_capreolus2_2p.5398.5398. File:"240509_capreolus2_2p.wiff", NativeID:"sample=1 period=1 cycle=2279 experiment=3"
GAAGLPGVAGAPGLPGPR	6|Oxidation|12|Oxidation|17|Oxidation	240509_capreolus2_2p.5137.5137. File:"240509_capreolus2_2p.wiff", NativeID:"sample=1 period=1 cycle=2226 experiment=3"
GEPGAPGENGTPGQTGAR	3|Oxidation|6|Oxidation|9|Deamidated	240509_capreolus2_2p.1082.1082. File:"240509_capreolus2_2p.wiff", NativeID:"sample=1 period=1 cycle=1843 experiment=2"
EGPVGLPGIDGRPGPIGPAGAR	7|Oxidation|18|Oxidation	240509_capreolus2_2p.5661.5661. File:"240509_capreolus2_2p.wiff", NativeID:"sample=1 period=1 cycle=2349 experiment=7"
~GSDGSVGPVGPAGPLGSAGPPGFPGAPGPK	21|Oxidation|29|Oxidation	240509_capreolus2_2p.6187.6187. File:"240509_capreolus2_2p.wiff", NativeID:"sample=1 period=1 cycle=2677 experiment=2"
GEQGPAGPPGFQGLPGPAGTAGEAGKPGER	9|Oxidation|15|Oxidation|27|Oxidation	240509_capreolus2_2p.4631.4631. File:"240509_capreolus2_2p.wiff", NativeID:"sample=1 period=1 cycle=2154 experiment=4"
GEVGPAGPNGFAGPAGAAGQPGAK	21|Oxidation	240509_capreolus2_2p.4363.4363. File:"240509_capreolus2_2p.wiff", NativeID:"sample=1 period=1 cycle=2123 experiment=8"
GEVGLPGLSGPVGPPGNPGANGLAGAKG	6|Oxidation|15|Oxidation|18|Oxidation|21|Deamidated	240509_capreolus2_2p.6071.6071. File:"240509_capreolus2_2p.wiff", NativeID:"sample=1 period=1 cycle=2613 experiment=4"
Taxonomic match: Perognathus longimembris pacificus Average Score= [0.52740748]
Containing these species:Perognathus longimembris pacificus
XP_048206776.1 collagen alpha-1(II) chain isoform X1 [Perognathus longimembris pacificus]
~GSPGPAGPTGK	3|Oxidation	240509_capreolus2_2p.952.952. File:"240509_capreolus2_2p.wiff", NativeID:"sample=1 period=1 cycle=1751 experiment=3"
GFPGLPGPSGE	3|Oxidation|6|Oxidation	240509_capreolus2_2p.5562.5562. File:"240509_capreolus2_2p.wiff", NativeID:"sample=1 period=1 cycle=2331 experiment=2"
GLTGPIGPPGPA	9|Oxidation	240509_capreolus2_2p.5580.5580. File:"240509_capreolus2_2p.wiff", NativeID:"sample=1 period=1 cycle=2335 experiment=2"
PGATGFPGAAGR	1|Oxidation|7|Oxidation	240509_capreolus2_2p.2280.2280. File:"240509_capreolus2_2p.wiff", NativeID:"sample=1 period=1 cycle=1937 experiment=10"
GLTGPIGPPGPAG	9|Oxidation	240509_capreolus2_2p.5469.5469. File:"240509_capreolus2_2p.wiff", NativeID:"sample=1 period=1 cycle=2299 experiment=3"
GLTGPIGPPGPAGA	9|Oxidation	240509_capreolus2_2p.5616.5616. File:"240509_capreolus2_2p.wiff", NativeID:"sample=1 period=1 cycle=2343 experiment=3"
GFPGLPGPSGEPGK	6|Oxidation	240509_capreolus2_2p.5385.5385. File:"240509_capreolus2_2p.wiff", NativeID:"sample=1 period=1 cycle=2276 experiment=3"
XP_048221774.1 LOW QUALITY PROTEIN: collagen alpha-1(I) chain [Perognathus longimembris pacificus]
PIGPVGAR		240509_capreolus2_2p.2770.2770. File:"240509_capreolus2_2p.wiff", NativeID:"sample=1 period=1 cycle=1977 experiment=3"
GAAGLPGPK	6|Oxidation	240509_capreolus2_2p.1682.1682. File:"240509_capreolus2_2p.wiff", NativeID:"sample=1 period=1 cycle=1898 experiment=3"
GPAGPQGPR		240509_capreolus2_2p.1065.1065. File:"240509_capreolus2_2p.wiff", NativeID:"sample=1 period=1 cycle=1832 experiment=2"
GFSGLDGAK		240509_capreolus2_2p.3758.3758. File:"240509_capreolus2_2p.wiff", NativeID:"sample=1 period=1 cycle=2052 experiment=2"
GVQGPPGPAG	6|Oxidation	240509_capreolus2_2p.1852.1852. File:"240509_capreolus2_2p.wiff", NativeID:"sample=1 period=1 cycle=1909 experiment=5"
GSEGPQGVR		240509_capreolus2_2p.1071.1071. File:"240509_capreolus2_2p.wiff", NativeID:"sample=1 period=1 cycle=1834 experiment=2"
GVVGLPGQR	6|Oxidation|8|Deamidated	240509_capreolus2_2p.3503.3503. File:"240509_capreolus2_2p.wiff", NativeID:"sample=1 period=1 cycle=2030 experiment=2"
PAGPIGPVGAR		240509_capreolus2_2p.3714.3714. File:"240509_capreolus2_2p.wiff", NativeID:"sample=1 period=1 cycle=2048 experiment=3"
GLPGTAGLPGM	3|Oxidation|9|Oxidation|11|Oxidation	240509_capreolus2_2p.4250.4250. File:"240509_capreolus2_2p.wiff", NativeID:"sample=1 period=1 cycle=2111 experiment=4"
GFPGLPGPSGE	3|Oxidation|6|Oxidation	240509_capreolus2_2p.5562.5562. File:"240509_capreolus2_2p.wiff", NativeID:"sample=1 period=1 cycle=2331 experiment=2"
GLTGPIGPPGPA	9|Oxidation	240509_capreolus2_2p.5580.5580. File:"240509_capreolus2_2p.wiff", NativeID:"sample=1 period=1 cycle=2335 experiment=2"
GFPGADGVAGPK	3|Oxidation	240509_capreolus2_2p.3064.3064. File:"240509_capreolus2_2p.wiff", NativeID:"sample=1 period=1 cycle=1998 experiment=5"
PGATGFPGAAGR	1|Oxidation|7|Oxidation	240509_capreolus2_2p.2280.2280. File:"240509_capreolus2_2p.wiff", NativeID:"sample=1 period=1 cycle=1937 experiment=10"
GIAGAPGFPGAR	6|Oxidation|9|Oxidation	240509_capreolus2_2p.3839.3839. File:"240509_capreolus2_2p.wiff", NativeID:"sample=1 period=1 cycle=2059 experiment=3"
GVQGPPGPAGPR	6|Oxidation	240509_capreolus2_2p.1647.1647. File:"240509_capreolus2_2p.wiff", NativeID:"sample=1 period=1 cycle=1896 experiment=10"
GLTGPIGPPGPAG	9|Oxidation	240509_capreolus2_2p.5469.5469. File:"240509_capreolus2_2p.wiff", NativeID:"sample=1 period=1 cycle=2299 experiment=3"
AGPAGPIGPVGAR		240509_capreolus2_2p.4105.4105. File:"240509_capreolus2_2p.wiff", NativeID:"sample=1 period=1 cycle=2090 experiment=3"
TGPPGPAGQDGR	4|Oxidation|9|Deamidated	240509_capreolus2_2p.1091.1091. File:"240509_capreolus2_2p.wiff", NativeID:"sample=1 period=1 cycle=1846 experiment=3"
GAAGLPGPKGDR	6|Oxidation|8|Oxidation	240509_capreolus2_2p.1121.1121. File:"240509_capreolus2_2p.wiff", NativeID:"sample=1 period=1 cycle=1853 experiment=4"
GQAGVMGFPGPK	11|Oxidation	240509_capreolus2_2p.4946.4946. File:"240509_capreolus2_2p.wiff", NativeID:"sample=1 period=1 cycle=2188 experiment=3"
GVPGPPGAVGPAGK	3|Oxidation	240509_capreolus2_2p.2825.2825. File:"240509_capreolus2_2p.wiff", NativeID:"sample=1 period=1 cycle=1980 experiment=5"
GLTGPIGPPGPAGA	9|Oxidation	240509_capreolus2_2p.5616.5616. File:"240509_capreolus2_2p.wiff", NativeID:"sample=1 period=1 cycle=2343 experiment=3"
GETGPAGRPGEVG	9|Oxidation	240509_capreolus2_2p.1228.1228. File:"240509_capreolus2_2p.wiff", NativeID:"sample=1 period=1 cycle=1865 experiment=8"
GFSGLQGPPGPPG	9|Oxidation|12|Oxidation	240509_capreolus2_2p.4993.4993. File:"240509_capreolus2_2p.wiff", NativeID:"sample=1 period=1 cycle=2195 experiment=3"
PAGPAGPIGPVGAR		240509_capreolus2_2p.4361.4361. File:"240509_capreolus2_2p.wiff", NativeID:"sample=1 period=1 cycle=2123 experiment=6"
GLTGSPGSPGPDGK	6|Oxidation	240509_capreolus2_2p.1463.1463. File:"240509_capreolus2_2p.wiff", NativeID:"sample=1 period=1 cycle=1883 experiment=17"
GPPGLAGPPGESGR	9|Oxidation	240509_capreolus2_2p.2663.2663. File:"240509_capreolus2_2p.wiff", NativeID:"sample=1 period=1 cycle=1969 experiment=13"
EQGPSGASGPAGPR		240509_capreolus2_2p.1190.1190. File:"240509_capreolus2_2p.wiff", NativeID:"sample=1 period=1 cycle=1861 experiment=12"
GPAGPAGPIGPVGAR		240509_capreolus2_2p.4482.4482. File:"240509_capreolus2_2p.wiff", NativeID:"sample=1 period=1 cycle=2135 experiment=4"
GFSGLQGPPGPPGS	9|Oxidation|12|Oxidation	240509_capreolus2_2p.5053.5053. File:"240509_capreolus2_2p.wiff", NativeID:"sample=1 period=1 cycle=2205 experiment=2"
APGIAGAPGFPGAR	2|Oxidation|8|Oxidation|11|Oxidation	240509_capreolus2_2p.4026.4026. File:"240509_capreolus2_2p.wiff", NativeID:"sample=1 period=1 cycle=2080 experiment=4"
GEPGPPGPAGAAGPAG	3|Oxidation|6|Oxidation	240509_capreolus2_2p.2318.2318. File:"240509_capreolus2_2p.wiff", NativeID:"sample=1 period=1 cycle=1941 experiment=7"
GLPGPPGAPGPQGF	3|Oxidation|6|Oxidation|9|Oxidation	240509_capreolus2_2p.5479.5479. File:"240509_capreolus2_2p.wiff", NativeID:"sample=1 period=1 cycle=2302 experiment=2"
GFPGLPGPSGEPGK	6|Oxidation	240509_capreolus2_2p.5385.5385. File:"240509_capreolus2_2p.wiff", NativeID:"sample=1 period=1 cycle=2276 experiment=3"
GEQGPSGASGPAGPR		240509_capreolus2_2p.1218.1218. File:"240509_capreolus2_2p.wiff", NativeID:"sample=1 period=1 cycle=1864 experiment=14"
GLTGPIGPPGPAGAPG	9|Oxidation|15|Oxidation	240509_capreolus2_2p.5359.5359. File:"240509_capreolus2_2p.wiff", NativeID:"sample=1 period=1 cycle=2271 experiment=3"
TGPAGPAGPIGPVGAR		240509_capreolus2_2p.4637.4637. File:"240509_capreolus2_2p.wiff", NativeID:"sample=1 period=1 cycle=2155 experiment=4"
EPGEPGASGPMGPR	2|Oxidation|5|Oxidation|11|Oxidation	240509_capreolus2_2p.1112.1112. File:"240509_capreolus2_2p.wiff", NativeID:"sample=1 period=1 cycle=1851 experiment=3"
GEPGPPGPAGAAGPAGN	3|Oxidation|6|Oxidation|17|Deamidated	240509_capreolus2_2p.2294.2294. File:"240509_capreolus2_2p.wiff", NativeID:"sample=1 period=1 cycle=1938 experiment=9"
GSAGPPGATGFPGAAGR	6|Oxidation|12|Oxidation	240509_capreolus2_2p.2977.2977. File:"240509_capreolus2_2p.wiff", NativeID:"sample=1 period=1 cycle=1992 experiment=6"
GETGPAGRPGEVGPPG	9|Oxidation|15|Oxidation	240509_capreolus2_2p.1516.1516. File:"240509_capreolus2_2p.wiff", NativeID:"sample=1 period=1 cycle=1886 experiment=15"
PGEVGPPGPPGPAGEK	1|Oxidation|7|Oxidation|12|Oxidation	240509_capreolus2_2p.1830.1830. File:"240509_capreolus2_2p.wiff", NativeID:"sample=1 period=1 cycle=1907 experiment=13"
SGDRGETGPAGPAGPIG		240509_capreolus2_2p.3599.3599. File:"240509_capreolus2_2p.wiff", NativeID:"sample=1 period=1 cycle=2038 experiment=13"
ETGPAGPAGPIGPVGAR		240509_capreolus2_2p.4762.4762. File:"240509_capreolus2_2p.wiff", NativeID:"sample=1 period=1 cycle=2168 experiment=7"
SPGEQGPSGASGPAGPR	2|Oxidation	240509_capreolus2_2p.1261.1261. File:"240509_capreolus2_2p.wiff", NativeID:"sample=1 period=1 cycle=1868 experiment=11"
GPPGPMGPPGLAGPPGE	3|Oxidation|6|Oxidation|15|Oxidation	240509_capreolus2_2p.4809.4809. File:"240509_capreolus2_2p.wiff", NativeID:"sample=1 period=1 cycle=2172 experiment=8"
GETGPAGPAGPIGPVGAR		240509_capreolus2_2p.4743.4743. File:"240509_capreolus2_2p.wiff", NativeID:"sample=1 period=1 cycle=2166 experiment=10"
GANGAPGIAGAPGFPGAR	6|Oxidation|12|Oxidation|15|Oxidation	240509_capreolus2_2p.4101.4101. File:"240509_capreolus2_2p.wiff", NativeID:"sample=1 period=1 cycle=2089 experiment=5"
GLTGPIGPPGPAGAPGDK	9|Oxidation|15|Oxidation	240509_capreolus2_2p.4491.4491. File:"240509_capreolus2_2p.wiff", NativeID:"sample=1 period=1 cycle=2135 experiment=13"
NGDDGEAGKPGRPGER	13|Oxidation	240509_capreolus2_2p.886.886. File:"240509_capreolus2_2p.wiff", NativeID:"sample=1 period=1 cycle=1696 experiment=2"
RGETGPAGPAGPIGPVGAR		240509_capreolus2_2p.3974.3974. File:"240509_capreolus2_2p.wiff", NativeID:"sample=1 period=1 cycle=2074 experiment=3"
GETGPAGRPGEVGPPGPPG	9|Oxidation|15|Oxidation|18|Oxidation	240509_capreolus2_2p.1918.1918. File:"240509_capreolus2_2p.wiff", NativeID:"sample=1 period=1 cycle=1913 experiment=11"
GEPGSPGENGAPGQMGPR	3|Oxidation|6|Oxidation|12|Oxidation	240509_capreolus2_2p.1278.1278. File:"240509_capreolus2_2p.wiff", NativeID:"sample=1 period=1 cycle=1870 experiment=8"
SGDRGETGPAGPAGPIGPVG		240509_capreolus2_2p.5060.5060. File:"240509_capreolus2_2p.wiff", NativeID:"sample=1 period=1 cycle=2206 experiment=3"
GPPGPMGPPGLAGPPGESGR	3|Oxidation|15|Oxidation	240509_capreolus2_2p.4863.4863. File:"240509_capreolus2_2p.wiff", NativeID:"sample=1 period=1 cycle=2178 experiment=2"
DRGETGPAGPAGPIGPVGAR		240509_capreolus2_2p.4269.4269. File:"240509_capreolus2_2p.wiff", NativeID:"sample=1 period=1 cycle=2113 experiment=5"
GDRGETGPAGPAGPIGPVGAR		240509_capreolus2_2p.4071.4071. File:"240509_capreolus2_2p.wiff", NativeID:"sample=1 period=1 cycle=2085 experiment=6"
SGDRGETGPAGPAGPIGPVGAR		240509_capreolus2_2p.4018.4018. File:"240509_capreolus2_2p.wiff", NativeID:"sample=1 period=1 cycle=2078 experiment=5"
TGPPGPAGQDGRPGPPGPPGAR	4|Oxidation|13|Oxidation|16|Oxidation|19|Oxidation	240509_capreolus2_2p.1196.1196. File:"240509_capreolus2_2p.wiff", NativeID:"sample=1 period=1 cycle=1862 experiment=3"
GETGPAGPPGAPGAPGAPGPVGPAGK	9|Oxidation|12|Oxidation|15|Oxidation	240509_capreolus2_2p.3071.3071. File:"240509_capreolus2_2p.wiff", NativeID:"sample=1 period=1 cycle=1998 experiment=12"
GDAGAPGAPGSQGAPGLQGMPGER	6|Oxidation|9|Oxidation|15|Oxidation|21|Oxidation	240509_capreolus2_2p.2964.2964. File:"240509_capreolus2_2p.wiff", NativeID:"sample=1 period=1 cycle=1990 experiment=7"
GETGPAGRPGEVGPPGPPGPAGEK	9|Oxidation|15|Oxidation|20|Oxidation	240509_capreolus2_2p.1755.1755. File:"240509_capreolus2_2p.wiff", NativeID:"sample=1 period=1 cycle=1902 experiment=15"
GDAGPPGPAGPAGPPGPIGNVGAPGPK	6|Oxidation|15|Oxidation	240509_capreolus2_2p.4978.4978. File:"240509_capreolus2_2p.wiff", NativeID:"sample=1 period=1 cycle=2192 experiment=3"
GEPGPPGPAGAAGPAGNPGADGQPGAK	3|Oxidation|6|Oxidation|18|Oxidation|24|Oxidation	240509_capreolus2_2p.1611.1611. File:"240509_capreolus2_2p.wiff", NativeID:"sample=1 period=1 cycle=1893 experiment=12"
GDRGETGPAGPPGAPGAPGAPGPVGPAGK	12|Oxidation|18|Oxidation	240509_capreolus2_2p.2882.2882. File:"240509_capreolus2_2p.wiff", NativeID:"sample=1 period=1 cycle=1983 experiment=15"
GDAGPAGPKGEPGSPGENGAPGQMGPR	8|Oxidation|12|Oxidation|15|Oxidation|21|Oxidation|24|Oxidation	240509_capreolus2_2p.1084.1084. File:"240509_capreolus2_2p.wiff", NativeID:"sample=1 period=1 cycle=1844 experiment=2"
GNDGATGAAGPPGPTGPAGPPGFPGAVGAK	12|Oxidation|21|Oxidation	240509_capreolus2_2p.5332.5332. File:"240509_capreolus2_2p.wiff", NativeID:"sample=1 period=1 cycle=2267 experiment=11"
GFSGLQGPPGPPGSPGEQGPSGASGPAGPR	12|Oxidation|15|Oxidation	240509_capreolus2_2p.5050.5050. File:"240509_capreolus2_2p.wiff", NativeID:"sample=1 period=1 cycle=2204 experiment=9"
GLPGPPGAPGPQGFQGPPGEPGEPGASGPMGPR	3|Oxidation|6|Oxidation|9|Oxidation|21|Oxidation|24|Oxidation	240509_capreolus2_2p.5368.5368. File:"240509_capreolus2_2p.wiff", NativeID:"sample=1 period=1 cycle=2273 experiment=6"
DGEAGAQGPPGPSGPAGER		240509_capreolus2_2p.1740.1740. File:"240509_capreolus2_2p.wiff", NativeID:"sample=1 period=1 cycle=1901 experiment=14"
~GPPGPPGEAG	2|Oxidation|5|Oxidation	240509_capreolus2_2p.1273.1273. File:"240509_capreolus2_2p.wiff", NativeID:"sample=1 period=1 cycle=1870 experiment=3"
GSPGADGPAGSPGTPGPQGIAGQR		240509_capreolus2_2p.3113.3113. File:"240509_capreolus2_2p.wiff", NativeID:"sample=1 period=1 cycle=2001 experiment=16"
XP_048195999.1 collagen alpha-2(I) chain [Perognathus longimembris pacificus]
GVVGPQGAR		240509_capreolus2_2p.1436.1436. File:"240509_capreolus2_2p.wiff", NativeID:"sample=1 period=1 cycle=1882 experiment=4"
GPSGPQGIR		240509_capreolus2_2p.1550.1550. File:"240509_capreolus2_2p.wiff", NativeID:"sample=1 period=1 cycle=1889 experiment=5"
VGPAGAVGPR		240509_capreolus2_2p.2237.2237. File:"240509_capreolus2_2p.wiff", NativeID:"sample=1 period=1 cycle=1935 experiment=4"
GPVGAAGATGAR		240509_capreolus2_2p.1264.1264. File:"240509_capreolus2_2p.wiff", NativeID:"sample=1 period=1 cycle=1869 experiment=3"
PLGIAGPPGAR	8|Oxidation	240509_capreolus2_2p.4241.4241. File:"240509_capreolus2_2p.wiff", NativeID:"sample=1 period=1 cycle=2109 experiment=4"
PGEPGLMGPR	1|Oxidation|4|Oxidation	240509_capreolus2_2p.3104.3104. File:"240509_capreolus2_2p.wiff", NativeID:"sample=1 period=1 cycle=2001 experiment=7"
GLVGEPGPAGSK	6|Oxidation	240509_capreolus2_2p.2296.2296. File:"240509_capreolus2_2p.wiff", NativeID:"sample=1 period=1 cycle=1939 experiment=2"
PGPVGAAGATGAR	1|Oxidation	240509_capreolus2_2p.3339.3339. File:"240509_capreolus2_2p.wiff", NativeID:"sample=1 period=1 cycle=2019 experiment=12"
GEVGLPGLSGPVG	6|Oxidation	240509_capreolus2_2p.6591.6591. File:"240509_capreolus2_2p.wiff", NativeID:"sample=1 period=1 cycle=2953 experiment=3"
EGPVGLPGIDGR	7|Oxidation	240509_capreolus2_2p.5195.5195. File:"240509_capreolus2_2p.wiff", NativeID:"sample=1 period=1 cycle=2245 experiment=2"
GFPGTPGLPGFK	3|Oxidation|9|Oxidation	240509_capreolus2_2p.6105.6105. File:"240509_capreolus2_2p.wiff", NativeID:"sample=1 period=1 cycle=2640 experiment=2"
~GLPGPVGAAGATGAR	3|Oxidation	240509_capreolus2_2p.3512.3512. File:"240509_capreolus2_2p.wiff", NativeID:"sample=1 period=1 cycle=2030 experiment=11"
EPGPLGIAGPPGAR	2|Oxidation|11|Oxidation	240509_capreolus2_2p.5016.5016. File:"240509_capreolus2_2p.wiff", NativeID:"sample=1 period=1 cycle=2199 experiment=2"
GSDGSVGPVGPAGPIG		240509_capreolus2_2p.5587.5587. File:"240509_capreolus2_2p.wiff", NativeID:"sample=1 period=1 cycle=2336 experiment=4"
GSDGSVGPVGPAGPIGSA		240509_capreolus2_2p.5544.5544. File:"240509_capreolus2_2p.wiff", NativeID:"sample=1 period=1 cycle=2324 experiment=5"
GEVGLPGLSGPVGPPGN	6|Oxidation|15|Oxidation|17|Deamidated	240509_capreolus2_2p.6438.6438. File:"240509_capreolus2_2p.wiff", NativeID:"sample=1 period=1 cycle=2851 experiment=2"
GSDGSVGPVGPAGPIGSAG		240509_capreolus2_2p.5398.5398. File:"240509_capreolus2_2p.wiff", NativeID:"sample=1 period=1 cycle=2279 experiment=3"
EGPVGLPGIDGRPGPIGPAGAR	7|Oxidation|18|Oxidation	240509_capreolus2_2p.5661.5661. File:"240509_capreolus2_2p.wiff", NativeID:"sample=1 period=1 cycle=2349 experiment=7"
GSDGSVGPVGPAGPIGSAGPPGFPGAPGPK	21|Oxidation|29|Oxidation	240509_capreolus2_2p.6187.6187. File:"240509_capreolus2_2p.wiff", NativeID:"sample=1 period=1 cycle=2677 experiment=2"
GEVGPAGPNGFAGPAGAAGQPGAK	21|Oxidation	240509_capreolus2_2p.4363.4363. File:"240509_capreolus2_2p.wiff", NativeID:"sample=1 period=1 cycle=2123 experiment=8"
GEVGLPGLSGPVGPPGNPGANGLPGSK	6|Oxidation|15|Oxidation|18|Oxidation|24|Oxidation	240509_capreolus2_2p.6048.6048. File:"240509_capreolus2_2p.wiff", NativeID:"sample=1 period=1 cycle=2600 experiment=2"
XP_048203941.1 LOW QUALITY PROTEIN: collagen alpha-2(XI) chain [Perognathus longimembris pacificus]
~GPPGPEGPAG	2|Oxidation|5|Oxidation|6|Deamidated	240509_capreolus2_2p.1273.1273. File:"240509_capreolus2_2p.wiff", NativeID:"sample=1 period=1 cycle=1870 experiment=3"
LGVPGLPGYPGR	4|Oxidation|7|Oxidation|10|Oxidation	240509_capreolus2_2p.5406.5406. File:"240509_capreolus2_2p.wiff", NativeID:"sample=1 period=1 cycle=2281 experiment=2"
Taxonomic match: Arvicola amphibius Average Score= [0.5250989]
Containing these species:Arvicola amphibius
XP_038167052.1 collagen alpha-1(XI) chain isoform X1 [Arvicola amphibius]
~GPPGEPGPAG	2|Oxidation|5|Oxidation|6|Deamidated	240509_capreolus2_2p.1273.1273. File:"240509_capreolus2_2p.wiff", NativeID:"sample=1 period=1 cycle=1870 experiment=3"
LGVPGLPGYPGR	4|Oxidation|7|Oxidation|10|Oxidation	240509_capreolus2_2p.5406.5406. File:"240509_capreolus2_2p.wiff", NativeID:"sample=1 period=1 cycle=2281 experiment=2"
XP_038198100.1 LOW QUALITY PROTEIN: collagen alpha-1(II) chain [Arvicola amphibius]
~GSPGPAGPTGK	3|Oxidation	240509_capreolus2_2p.952.952. File:"240509_capreolus2_2p.wiff", NativeID:"sample=1 period=1 cycle=1751 experiment=3"
GFPGLPGPSGE	3|Oxidation|6|Oxidation	240509_capreolus2_2p.5562.5562. File:"240509_capreolus2_2p.wiff", NativeID:"sample=1 period=1 cycle=2331 experiment=2"
GLTGPIGPPGPA	9|Oxidation	240509_capreolus2_2p.5580.5580. File:"240509_capreolus2_2p.wiff", NativeID:"sample=1 period=1 cycle=2335 experiment=2"
PGATGFPGAAGR	1|Oxidation|7|Oxidation	240509_capreolus2_2p.2280.2280. File:"240509_capreolus2_2p.wiff", NativeID:"sample=1 period=1 cycle=1937 experiment=10"
GLTGPIGPPGPAG	9|Oxidation	240509_capreolus2_2p.5469.5469. File:"240509_capreolus2_2p.wiff", NativeID:"sample=1 period=1 cycle=2299 experiment=3"
GLTGPIGPPGPAGA	9|Oxidation	240509_capreolus2_2p.5616.5616. File:"240509_capreolus2_2p.wiff", NativeID:"sample=1 period=1 cycle=2343 experiment=3"
GFPGLPGPSGEPGK	6|Oxidation	240509_capreolus2_2p.5385.5385. File:"240509_capreolus2_2p.wiff", NativeID:"sample=1 period=1 cycle=2276 experiment=3"
GPPGPQGPAG	2|Oxidation|5|Oxidation|6|Deamidated	240509_capreolus2_2p.1273.1273. File:"240509_capreolus2_2p.wiff", NativeID:"sample=1 period=1 cycle=1870 experiment=3"
XP_038181545.1 LOW QUALITY PROTEIN: collagen alpha-1(I) chain [Arvicola amphibius]
GAAGLPGPK	6|Oxidation	240509_capreolus2_2p.1682.1682. File:"240509_capreolus2_2p.wiff", NativeID:"sample=1 period=1 cycle=1898 experiment=3"
GPAGPQGPR		240509_capreolus2_2p.1065.1065. File:"240509_capreolus2_2p.wiff", NativeID:"sample=1 period=1 cycle=1832 experiment=2"
GFSGLDGAK		240509_capreolus2_2p.3758.3758. File:"240509_capreolus2_2p.wiff", NativeID:"sample=1 period=1 cycle=2052 experiment=2"
GVQGPPGPAG	6|Oxidation	240509_capreolus2_2p.1852.1852. File:"240509_capreolus2_2p.wiff", NativeID:"sample=1 period=1 cycle=1909 experiment=5"
GVVGLPGQR	6|Oxidation|8|Deamidated	240509_capreolus2_2p.3503.3503. File:"240509_capreolus2_2p.wiff", NativeID:"sample=1 period=1 cycle=2030 experiment=2"
GEPGPPGPAGF	3|Oxidation|8|Oxidation	240509_capreolus2_2p.4999.4999. File:"240509_capreolus2_2p.wiff", NativeID:"sample=1 period=1 cycle=2196 experiment=3"
GLPGTAGLPGM	3|Oxidation|9|Oxidation|11|Oxidation	240509_capreolus2_2p.4250.4250. File:"240509_capreolus2_2p.wiff", NativeID:"sample=1 period=1 cycle=2111 experiment=4"
GFPGLPGPSGE	3|Oxidation|6|Oxidation	240509_capreolus2_2p.5562.5562. File:"240509_capreolus2_2p.wiff", NativeID:"sample=1 period=1 cycle=2331 experiment=2"
GLTGPIGPPGPA	9|Oxidation	240509_capreolus2_2p.5580.5580. File:"240509_capreolus2_2p.wiff", NativeID:"sample=1 period=1 cycle=2335 experiment=2"
GFPGADGVAGPK	3|Oxidation	240509_capreolus2_2p.3064.3064. File:"240509_capreolus2_2p.wiff", NativeID:"sample=1 period=1 cycle=1998 experiment=5"
PGATGFPGAAGR	1|Oxidation|7|Oxidation	240509_capreolus2_2p.2280.2280. File:"240509_capreolus2_2p.wiff", NativeID:"sample=1 period=1 cycle=1937 experiment=10"
GIAGAPGFPGAR	6|Oxidation|9|Oxidation	240509_capreolus2_2p.3839.3839. File:"240509_capreolus2_2p.wiff", NativeID:"sample=1 period=1 cycle=2059 experiment=3"
GVQGPPGPAGPR	6|Oxidation	240509_capreolus2_2p.1647.1647. File:"240509_capreolus2_2p.wiff", NativeID:"sample=1 period=1 cycle=1896 experiment=10"
GLTGPIGPPGPAG	9|Oxidation	240509_capreolus2_2p.5469.5469. File:"240509_capreolus2_2p.wiff", NativeID:"sample=1 period=1 cycle=2299 experiment=3"
TGPSGPAGPTGAR		240509_capreolus2_2p.1284.1284. File:"240509_capreolus2_2p.wiff", NativeID:"sample=1 period=1 cycle=1871 experiment=6"
TGPPGPAGQDGR	4|Oxidation|9|Deamidated	240509_capreolus2_2p.1091.1091. File:"240509_capreolus2_2p.wiff", NativeID:"sample=1 period=1 cycle=1846 experiment=3"
GAAGLPGPKGDR	6|Oxidation|8|Oxidation	240509_capreolus2_2p.1121.1121. File:"240509_capreolus2_2p.wiff", NativeID:"sample=1 period=1 cycle=1853 experiment=4"
GQAGVMGFPGPK	11|Oxidation	240509_capreolus2_2p.4946.4946. File:"240509_capreolus2_2p.wiff", NativeID:"sample=1 period=1 cycle=2188 experiment=3"
GLTGPIGPPGPAGA	9|Oxidation	240509_capreolus2_2p.5616.5616. File:"240509_capreolus2_2p.wiff", NativeID:"sample=1 period=1 cycle=2343 experiment=3"
GETGPAGRPGEVG	9|Oxidation	240509_capreolus2_2p.1228.1228. File:"240509_capreolus2_2p.wiff", NativeID:"sample=1 period=1 cycle=1865 experiment=8"
GLTGSPGSPGPDGK	6|Oxidation	240509_capreolus2_2p.1463.1463. File:"240509_capreolus2_2p.wiff", NativeID:"sample=1 period=1 cycle=1883 experiment=17"
GPPGLAGPPGESGR	9|Oxidation	240509_capreolus2_2p.2663.2663. File:"240509_capreolus2_2p.wiff", NativeID:"sample=1 period=1 cycle=1969 experiment=13"
EQGPSGASGPAGPR		240509_capreolus2_2p.1190.1190. File:"240509_capreolus2_2p.wiff", NativeID:"sample=1 period=1 cycle=1861 experiment=12"
APGIAGAPGFPGAR	2|Oxidation|8|Oxidation|11|Oxidation	240509_capreolus2_2p.4026.4026. File:"240509_capreolus2_2p.wiff", NativeID:"sample=1 period=1 cycle=2080 experiment=4"
GEPGPPGPAGAAGPAG	3|Oxidation|6|Oxidation	240509_capreolus2_2p.2318.2318. File:"240509_capreolus2_2p.wiff", NativeID:"sample=1 period=1 cycle=1941 experiment=7"
GLPGPPGAPGPQGF	3|Oxidation|6|Oxidation|9|Oxidation	240509_capreolus2_2p.5479.5479. File:"240509_capreolus2_2p.wiff", NativeID:"sample=1 period=1 cycle=2302 experiment=2"
GETGPSGPAGPTGAR		240509_capreolus2_2p.1398.1398. File:"240509_capreolus2_2p.wiff", NativeID:"sample=1 period=1 cycle=1879 experiment=7"
GFPGLPGPSGEPGK	6|Oxidation	240509_capreolus2_2p.5385.5385. File:"240509_capreolus2_2p.wiff", NativeID:"sample=1 period=1 cycle=2276 experiment=3"
GEQGPSGASGPAGPR		240509_capreolus2_2p.1218.1218. File:"240509_capreolus2_2p.wiff", NativeID:"sample=1 period=1 cycle=1864 experiment=14"
GLTGPIGPPGPAGAPG	9|Oxidation|15|Oxidation	240509_capreolus2_2p.5359.5359. File:"240509_capreolus2_2p.wiff", NativeID:"sample=1 period=1 cycle=2271 experiment=3"
EPGEPGASGPMGPR	2|Oxidation|5|Oxidation|11|Oxidation	240509_capreolus2_2p.1112.1112. File:"240509_capreolus2_2p.wiff", NativeID:"sample=1 period=1 cycle=1851 experiment=3"
GEPGPPGPAGAAGPAGN	3|Oxidation|6|Oxidation|17|Deamidated	240509_capreolus2_2p.2294.2294. File:"240509_capreolus2_2p.wiff", NativeID:"sample=1 period=1 cycle=1938 experiment=9"
GSAGPPGATGFPGAAGR	6|Oxidation|12|Oxidation	240509_capreolus2_2p.2977.2977. File:"240509_capreolus2_2p.wiff", NativeID:"sample=1 period=1 cycle=1992 experiment=6"
GETGPAGRPGEVGPPG	9|Oxidation|15|Oxidation	240509_capreolus2_2p.1516.1516. File:"240509_capreolus2_2p.wiff", NativeID:"sample=1 period=1 cycle=1886 experiment=15"
PGEVGPPGPPGPAGEK	1|Oxidation|7|Oxidation|12|Oxidation	240509_capreolus2_2p.1830.1830. File:"240509_capreolus2_2p.wiff", NativeID:"sample=1 period=1 cycle=1907 experiment=13"
SGDRGETGPAGPAGPIG		240509_capreolus2_2p.3599.3599. File:"240509_capreolus2_2p.wiff", NativeID:"sample=1 period=1 cycle=2038 experiment=13"
SPGEQGPSGASGPAGPR	2|Oxidation	240509_capreolus2_2p.1261.1261. File:"240509_capreolus2_2p.wiff", NativeID:"sample=1 period=1 cycle=1868 experiment=11"
GPPGPMGPPGLAGPPGE	3|Oxidation|6|Oxidation|15|Oxidation	240509_capreolus2_2p.4809.4809. File:"240509_capreolus2_2p.wiff", NativeID:"sample=1 period=1 cycle=2172 experiment=8"
DGLNGLPGPIGPPGPR	7|Oxidation|15|Oxidation	240509_capreolus2_2p.5592.5592. File:"240509_capreolus2_2p.wiff", NativeID:"sample=1 period=1 cycle=2337 experiment=4"
GANGAPGIAGAPGFPGAR	6|Oxidation|12|Oxidation|15|Oxidation	240509_capreolus2_2p.4101.4101. File:"240509_capreolus2_2p.wiff", NativeID:"sample=1 period=1 cycle=2089 experiment=5"
GLTGPIGPPGPAGAPGDK	9|Oxidation|15|Oxidation	240509_capreolus2_2p.4491.4491. File:"240509_capreolus2_2p.wiff", NativeID:"sample=1 period=1 cycle=2135 experiment=13"
NGDDGEAGKPGRPGER	13|Oxidation	240509_capreolus2_2p.886.886. File:"240509_capreolus2_2p.wiff", NativeID:"sample=1 period=1 cycle=1696 experiment=2"
GETGPAGRPGEVGPPGPPG	9|Oxidation|15|Oxidation|18|Oxidation	240509_capreolus2_2p.1918.1918. File:"240509_capreolus2_2p.wiff", NativeID:"sample=1 period=1 cycle=1913 experiment=11"
GEPGSPGENGAPGQMGPR	3|Oxidation|6|Oxidation|12|Oxidation	240509_capreolus2_2p.1278.1278. File:"240509_capreolus2_2p.wiff", NativeID:"sample=1 period=1 cycle=1870 experiment=8"
GPPGPMGPPGLAGPPGESGR	3|Oxidation|15|Oxidation	240509_capreolus2_2p.4863.4863. File:"240509_capreolus2_2p.wiff", NativeID:"sample=1 period=1 cycle=2178 experiment=2"
TGPPGPAGQDGRPGPPGPPGAR	4|Oxidation|13|Oxidation|16|Oxidation|19|Oxidation	240509_capreolus2_2p.1196.1196. File:"240509_capreolus2_2p.wiff", NativeID:"sample=1 period=1 cycle=1862 experiment=3"
GEPGPPGPAGFAGPPGADGQPGAK	3|Oxidation|6|Oxidation|15|Oxidation	240509_capreolus2_2p.4003.4003. File:"240509_capreolus2_2p.wiff", NativeID:"sample=1 period=1 cycle=2076 experiment=7"
GETGPAGPPGAPGAPGAPGPVGPAGK	9|Oxidation|12|Oxidation|15|Oxidation	240509_capreolus2_2p.3071.3071. File:"240509_capreolus2_2p.wiff", NativeID:"sample=1 period=1 cycle=1998 experiment=12"
GETGPAGRPGEVGPPGPPGPAGEK	9|Oxidation|15|Oxidation|20|Oxidation	240509_capreolus2_2p.1755.1755. File:"240509_capreolus2_2p.wiff", NativeID:"sample=1 period=1 cycle=1902 experiment=15"
GEPGPPGPAGAAGPAGNPGADGQPGAK	3|Oxidation|6|Oxidation|18|Oxidation|24|Oxidation	240509_capreolus2_2p.1611.1611. File:"240509_capreolus2_2p.wiff", NativeID:"sample=1 period=1 cycle=1893 experiment=12"
GDRGETGPAGPPGAPGAPGAPGPVGPAGK	12|Oxidation|18|Oxidation	240509_capreolus2_2p.2882.2882. File:"240509_capreolus2_2p.wiff", NativeID:"sample=1 period=1 cycle=1983 experiment=15"
GDAGPAGPKGEPGSPGENGAPGQMGPR	8|Oxidation|12|Oxidation|15|Oxidation|21|Oxidation|24|Oxidation	240509_capreolus2_2p.1084.1084. File:"240509_capreolus2_2p.wiff", NativeID:"sample=1 period=1 cycle=1844 experiment=2"
GAPGDRGEPGPPGPAGFAGPPGADGQPGAK	3|Oxidation|11|Oxidation|14|Oxidation|21|Oxidation	240509_capreolus2_2p.3348.3348. File:"240509_capreolus2_2p.wiff", NativeID:"sample=1 period=1 cycle=2019 experiment=21"
GLTGPIGPPGPAGAPGDKGETGPSGPAGPTGAR	9|Oxidation|15|Oxidation	240509_capreolus2_2p.4471.4471. File:"240509_capreolus2_2p.wiff", NativeID:"sample=1 period=1 cycle=2134 experiment=9"
GLPGPPGAPGPQGFQGPPGEPGEPGASGPMGPR	3|Oxidation|6|Oxidation|9|Oxidation|21|Oxidation|24|Oxidation	240509_capreolus2_2p.5368.5368. File:"240509_capreolus2_2p.wiff", NativeID:"sample=1 period=1 cycle=2273 experiment=6"
GEQGPAGSPGFQGLPGPAGPPGEAGKPGEQGVPGDLGAPGPSGAR	9|Oxidation|15|Oxidation|21|Oxidation|27|Oxidation|33|Oxidation|39|Oxidation	240509_capreolus2_2p.5025.5025. File:"240509_capreolus2_2p.wiff", NativeID:"sample=1 period=1 cycle=2201 experiment=4"
GDSGPPGPAGPAGPPGPIGNVGAPGPK	15|Oxidation|24|Oxidation	240509_capreolus2_2p.4499.4499. File:"240509_capreolus2_2p.wiff", NativeID:"sample=1 period=1 cycle=2136 experiment=5"
~GAPGADGPAGSPGTPGPQGIAGQR		240509_capreolus2_2p.3113.3113. File:"240509_capreolus2_2p.wiff", NativeID:"sample=1 period=1 cycle=2001 experiment=16"
XP_038198011.1 collagen alpha-2(XI) chain [Arvicola amphibius]
~GPPGPEGPAG	2|Oxidation|5|Oxidation|6|Deamidated	240509_capreolus2_2p.1273.1273. File:"240509_capreolus2_2p.wiff", NativeID:"sample=1 period=1 cycle=1870 experiment=3"
LGVPGLPGYPGR	4|Oxidation|7|Oxidation|10|Oxidation	240509_capreolus2_2p.5406.5406. File:"240509_capreolus2_2p.wiff", NativeID:"sample=1 period=1 cycle=2281 experiment=2"
XP_038191705.1 collagen alpha-1(V) chain isoform X1 [Arvicola amphibius]
~GPPGPEGPAG	2|Oxidation|5|Oxidation|6|Deamidated	240509_capreolus2_2p.1273.1273. File:"240509_capreolus2_2p.wiff", NativeID:"sample=1 period=1 cycle=1870 experiment=3"
~GPPGEPGPAG	2|Oxidation|5|Oxidation|6|Deamidated	240509_capreolus2_2p.1273.1273. File:"240509_capreolus2_2p.wiff", NativeID:"sample=1 period=1 cycle=1870 experiment=3"
GPAGPMGLTGR	6|Oxidation	240509_capreolus2_2p.2377.2377. File:"240509_capreolus2_2p.wiff", NativeID:"sample=1 period=1 cycle=1947 experiment=5"
LGVPGLPGYPGR	4|Oxidation|7|Oxidation|10|Oxidation	240509_capreolus2_2p.5406.5406. File:"240509_capreolus2_2p.wiff", NativeID:"sample=1 period=1 cycle=2281 experiment=2"
XP_038175877.1 collagen alpha-2(I) chain [Arvicola amphibius]
GVVGPQGAR		240509_capreolus2_2p.1436.1436. File:"240509_capreolus2_2p.wiff", NativeID:"sample=1 period=1 cycle=1882 experiment=4"
GPSGPQGIR		240509_capreolus2_2p.1550.1550. File:"240509_capreolus2_2p.wiff", NativeID:"sample=1 period=1 cycle=1889 experiment=5"
VGPAGAVGPR		240509_capreolus2_2p.2237.2237. File:"240509_capreolus2_2p.wiff", NativeID:"sample=1 period=1 cycle=1935 experiment=4"
GHNGLDGLK		240509_capreolus2_2p.2051.2051. File:"240509_capreolus2_2p.wiff", NativeID:"sample=1 period=1 cycle=1923 experiment=7"
GPVGAAGATGAR		240509_capreolus2_2p.1264.1264. File:"240509_capreolus2_2p.wiff", NativeID:"sample=1 period=1 cycle=1869 experiment=3"
PLGIAGPPGAR	8|Oxidation	240509_capreolus2_2p.4241.4241. File:"240509_capreolus2_2p.wiff", NativeID:"sample=1 period=1 cycle=2109 experiment=4"
PGEPGLMGPR	1|Oxidation|4|Oxidation	240509_capreolus2_2p.3104.3104. File:"240509_capreolus2_2p.wiff", NativeID:"sample=1 period=1 cycle=2001 experiment=7"
GLVGEPGPAGSK	6|Oxidation	240509_capreolus2_2p.2296.2296. File:"240509_capreolus2_2p.wiff", NativeID:"sample=1 period=1 cycle=1939 experiment=2"
PGPVGAAGATGAR	1|Oxidation	240509_capreolus2_2p.3339.3339. File:"240509_capreolus2_2p.wiff", NativeID:"sample=1 period=1 cycle=2019 experiment=12"
GEVGLPGLSGPVG	6|Oxidation	240509_capreolus2_2p.6591.6591. File:"240509_capreolus2_2p.wiff", NativeID:"sample=1 period=1 cycle=2953 experiment=3"
EGPVGLPGIDGR	7|Oxidation	240509_capreolus2_2p.5195.5195. File:"240509_capreolus2_2p.wiff", NativeID:"sample=1 period=1 cycle=2245 experiment=2"
GFPGTPGLPGFK	3|Oxidation|9|Oxidation	240509_capreolus2_2p.6105.6105. File:"240509_capreolus2_2p.wiff", NativeID:"sample=1 period=1 cycle=2640 experiment=2"
GIPGPVGAAGATGAR	3|Oxidation	240509_capreolus2_2p.3512.3512. File:"240509_capreolus2_2p.wiff", NativeID:"sample=1 period=1 cycle=2030 experiment=11"
EPGPLGIAGPPGAR	2|Oxidation|11|Oxidation	240509_capreolus2_2p.5016.5016. File:"240509_capreolus2_2p.wiff", NativeID:"sample=1 period=1 cycle=2199 experiment=2"
GSDGSVGPVGPAGPIG		240509_capreolus2_2p.5587.5587. File:"240509_capreolus2_2p.wiff", NativeID:"sample=1 period=1 cycle=2336 experiment=4"
GSDGSVGPVGPAGPIGSA		240509_capreolus2_2p.5544.5544. File:"240509_capreolus2_2p.wiff", NativeID:"sample=1 period=1 cycle=2324 experiment=5"
AAGLPGVAGAPGLPGPR	5|Oxidation|11|Oxidation|16|Oxidation	240509_capreolus2_2p.5097.5097. File:"240509_capreolus2_2p.wiff", NativeID:"sample=1 period=1 cycle=2215 experiment=6"
GEVGLPGLSGPVGPPGN	6|Oxidation|15|Oxidation|17|Deamidated	240509_capreolus2_2p.6438.6438. File:"240509_capreolus2_2p.wiff", NativeID:"sample=1 period=1 cycle=2851 experiment=2"
GSDGSVGPVGPAGPIGSAG		240509_capreolus2_2p.5398.5398. File:"240509_capreolus2_2p.wiff", NativeID:"sample=1 period=1 cycle=2279 experiment=3"
GAAGLPGVAGAPGLPGPR	6|Oxidation|12|Oxidation|17|Oxidation	240509_capreolus2_2p.5137.5137. File:"240509_capreolus2_2p.wiff", NativeID:"sample=1 period=1 cycle=2226 experiment=3"
EGPVGLPGIDGRPGPIGPAGAR	7|Oxidation|18|Oxidation	240509_capreolus2_2p.5661.5661. File:"240509_capreolus2_2p.wiff", NativeID:"sample=1 period=1 cycle=2349 experiment=7"
GSDGSVGPVGPAGPIGSAGPPGFPGAPGPK	21|Oxidation|29|Oxidation	240509_capreolus2_2p.6187.6187. File:"240509_capreolus2_2p.wiff", NativeID:"sample=1 period=1 cycle=2677 experiment=2"
GEVGPAGPNGFAGPAGAAGQPGAK	21|Oxidation	240509_capreolus2_2p.4363.4363. File:"240509_capreolus2_2p.wiff", NativeID:"sample=1 period=1 cycle=2123 experiment=8"
TGETGASGPPGFAGEK		240509_capreolus2_2p.3256.3256. File:"240509_capreolus2_2p.wiff", NativeID:"sample=1 period=1 cycle=2012 experiment=12"
TGETGASGPPGFAGEKG	10|Oxidation	240509_capreolus2_2p.2557.2557. File:"240509_capreolus2_2p.wiff", NativeID:"sample=1 period=1 cycle=1963 experiment=11"
*TGETGASGPPGFAGEKGPSGEPGTAGPPGTPGPQGFLGPPGILGLPGSR	10|Oxidation|18|Oxidation|22|Oxidation|28|Oxidation|31|Oxidation|40|Oxidation|46|Oxidation	240509_capreolus2_2p.7139.7139. File:"240509_capreolus2_2p.wiff", NativeID:"sample=1 period=1 cycle=3449 experiment=2"
Taxonomic match: Erinaceus europaeus Average Score= [0.51310412]
Containing these species:Erinaceus europaeus
XP_007532728.2 collagen alpha-1(XI) chain isoform X1 [Erinaceus europaeus]
GPPGPQGPAG	2|Oxidation|5|Oxidation|6|Deamidated	240509_capreolus2_2p.1273.1273. File:"240509_capreolus2_2p.wiff", NativeID:"sample=1 period=1 cycle=1870 experiment=3"
~GPPGEPGPAG	2|Oxidation|5|Oxidation|6|Deamidated	240509_capreolus2_2p.1273.1273. File:"240509_capreolus2_2p.wiff", NativeID:"sample=1 period=1 cycle=1870 experiment=3"
