## Supplementary material for "ClassiCOL: LC-MS/MS analysis for ancient species Classification via Collagen peptide ambiguation": ClassiCOL output files: ZooMS_results_240509_capreolus2_2p.csv (part 2 of 2)

ZooMS analysis output (~: isoBLAST match, *: Unique PSM)
LGVPGLPGYPGR	4|Oxidation|7|Oxidation|10|Oxidation	240509_capreolus2_2p.5406.5406. File:"240509_capreolus2_2p.wiff", NativeID:"sample=1 period=1 cycle=2281 experiment=2"
XP_007527478.1 collagen alpha-2(XI) chain isoform X1 [Erinaceus europaeus]
~GPPGPEGPAG	2|Oxidation|5|Oxidation|6|Deamidated	240509_capreolus2_2p.1273.1273. File:"240509_capreolus2_2p.wiff", NativeID:"sample=1 period=1 cycle=1870 experiment=3"
LGVPGLPGYPGR	4|Oxidation|7|Oxidation|10|Oxidation	240509_capreolus2_2p.5406.5406. File:"240509_capreolus2_2p.wiff", NativeID:"sample=1 period=1 cycle=2281 experiment=2"
XP_007521486.1 collagen alpha-1(V) chain isoform X1 [Erinaceus europaeus]
~GPPGPEGPAG	2|Oxidation|5|Oxidation|6|Deamidated	240509_capreolus2_2p.1273.1273. File:"240509_capreolus2_2p.wiff", NativeID:"sample=1 period=1 cycle=1870 experiment=3"
~GPPGEPGPAG	2|Oxidation|5|Oxidation|6|Deamidated	240509_capreolus2_2p.1273.1273. File:"240509_capreolus2_2p.wiff", NativeID:"sample=1 period=1 cycle=1870 experiment=3"
GPAGPMGLTGR	6|Oxidation	240509_capreolus2_2p.2377.2377. File:"240509_capreolus2_2p.wiff", NativeID:"sample=1 period=1 cycle=1947 experiment=5"
LGVPGLPGYPGR	4|Oxidation|7|Oxidation|10|Oxidation	240509_capreolus2_2p.5406.5406. File:"240509_capreolus2_2p.wiff", NativeID:"sample=1 period=1 cycle=2281 experiment=2"
XP_060039762.1 collagen alpha-2(IV) chain [Erinaceus europaeus]
GAAGLPGPK	6|Oxidation	240509_capreolus2_2p.1682.1682. File:"240509_capreolus2_2p.wiff", NativeID:"sample=1 period=1 cycle=1898 experiment=3"
~GVLGVPGER	6|Oxidation	240509_capreolus2_2p.3503.3503. File:"240509_capreolus2_2p.wiff", NativeID:"sample=1 period=1 cycle=2030 experiment=2"
XP_007522561.1 collagen alpha-2(I) chain isoform X1 [Erinaceus europaeus]
PGATGFPGAAGR	1|Oxidation|7|Oxidation	240509_capreolus2_2p.2280.2280. File:"240509_capreolus2_2p.wiff", NativeID:"sample=1 period=1 cycle=1937 experiment=10"
GHAGLAGAR		240509_capreolus2_2p.1024.1024. File:"240509_capreolus2_2p.wiff", NativeID:"sample=1 period=1 cycle=1811 experiment=2"
GVVGPQGAR		240509_capreolus2_2p.1436.1436. File:"240509_capreolus2_2p.wiff", NativeID:"sample=1 period=1 cycle=1882 experiment=4"
GPSGPQGIR		240509_capreolus2_2p.1550.1550. File:"240509_capreolus2_2p.wiff", NativeID:"sample=1 period=1 cycle=1889 experiment=5"
GHNGLDGLK		240509_capreolus2_2p.2051.2051. File:"240509_capreolus2_2p.wiff", NativeID:"sample=1 period=1 cycle=1923 experiment=7"
PGNIGFPGPK	1|Oxidation|7|Oxidation	240509_capreolus2_2p.3958.3958. File:"240509_capreolus2_2p.wiff", NativeID:"sample=1 period=1 cycle=2072 experiment=3"
PLGIAGPPGAR	8|Oxidation	240509_capreolus2_2p.4241.4241. File:"240509_capreolus2_2p.wiff", NativeID:"sample=1 period=1 cycle=2109 experiment=4"
PGEPGLMGPR	1|Oxidation|4|Oxidation	240509_capreolus2_2p.3104.3104. File:"240509_capreolus2_2p.wiff", NativeID:"sample=1 period=1 cycle=2001 experiment=7"
GLVGEPGPAGSK	6|Oxidation	240509_capreolus2_2p.2296.2296. File:"240509_capreolus2_2p.wiff", NativeID:"sample=1 period=1 cycle=1939 experiment=2"
GEPGNIGFPGPK	3|Oxidation|9|Oxidation	240509_capreolus2_2p.3975.3975. File:"240509_capreolus2_2p.wiff", NativeID:"sample=1 period=1 cycle=2074 experiment=4"
GFPGTPGLPGFK	3|Oxidation|9|Oxidation	240509_capreolus2_2p.6105.6105. File:"240509_capreolus2_2p.wiff", NativeID:"sample=1 period=1 cycle=2640 experiment=2"
GEAGPAGPAGPAGPR		240509_capreolus2_2p.1974.1974. File:"240509_capreolus2_2p.wiff", NativeID:"sample=1 period=1 cycle=1917 experiment=7"
GGPPGATGFPGAAGR	4|Oxidation|10|Oxidation	240509_capreolus2_2p.2765.2765. File:"240509_capreolus2_2p.wiff", NativeID:"sample=1 period=1 cycle=1976 experiment=9"
EPGPLGIAGPPGAR	2|Oxidation|11|Oxidation	240509_capreolus2_2p.5016.5016. File:"240509_capreolus2_2p.wiff", NativeID:"sample=1 period=1 cycle=2199 experiment=2"
GSDGSVGPVGPAGPIG		240509_capreolus2_2p.5587.5587. File:"240509_capreolus2_2p.wiff", NativeID:"sample=1 period=1 cycle=2336 experiment=4"
DGGPPGATGFPGAAGR	5|Oxidation|11|Oxidation	240509_capreolus2_2p.2976.2976. File:"240509_capreolus2_2p.wiff", NativeID:"sample=1 period=1 cycle=1992 experiment=5"
GDGGPPGATGFPGAAGR	12|Oxidation	240509_capreolus2_2p.3325.3325. File:"240509_capreolus2_2p.wiff", NativeID:"sample=1 period=1 cycle=2018 experiment=10"
GSDGSVGPVGPAGPIGSA		240509_capreolus2_2p.5544.5544. File:"240509_capreolus2_2p.wiff", NativeID:"sample=1 period=1 cycle=2324 experiment=5"
AAGLPGVAGAPGLPGPR	5|Oxidation|11|Oxidation|16|Oxidation	240509_capreolus2_2p.5097.5097. File:"240509_capreolus2_2p.wiff", NativeID:"sample=1 period=1 cycle=2215 experiment=6"
GSDGSVGPVGPAGPIGSAG		240509_capreolus2_2p.5398.5398. File:"240509_capreolus2_2p.wiff", NativeID:"sample=1 period=1 cycle=2279 experiment=3"
GAAGLPGVAGAPGLPGPR	6|Oxidation|12|Oxidation|17|Oxidation	240509_capreolus2_2p.5137.5137. File:"240509_capreolus2_2p.wiff", NativeID:"sample=1 period=1 cycle=2226 experiment=3"
GEPGAPGENGTPGQTGAR	3|Oxidation|6|Oxidation|9|Deamidated	240509_capreolus2_2p.1082.1082. File:"240509_capreolus2_2p.wiff", NativeID:"sample=1 period=1 cycle=1843 experiment=2"
GSDGSVGPVGPAGPIGSAGPPGFPGAPGPK	21|Oxidation|29|Oxidation	240509_capreolus2_2p.6187.6187. File:"240509_capreolus2_2p.wiff", NativeID:"sample=1 period=1 cycle=2677 experiment=2"
GEVGPAGPNGFAGPAGAAGQPGAK	21|Oxidation	240509_capreolus2_2p.4363.4363. File:"240509_capreolus2_2p.wiff", NativeID:"sample=1 period=1 cycle=2123 experiment=8"
XP_007516290.2 collagen alpha-1(II) chain isoform X1 [Erinaceus europaeus]
~GSPGPAGPTGK	3|Oxidation	240509_capreolus2_2p.952.952. File:"240509_capreolus2_2p.wiff", NativeID:"sample=1 period=1 cycle=1751 experiment=3"
GFPGLPGPSGE	3|Oxidation|6|Oxidation	240509_capreolus2_2p.5562.5562. File:"240509_capreolus2_2p.wiff", NativeID:"sample=1 period=1 cycle=2331 experiment=2"
GLTGPIGPPGPA	9|Oxidation	240509_capreolus2_2p.5580.5580. File:"240509_capreolus2_2p.wiff", NativeID:"sample=1 period=1 cycle=2335 experiment=2"
PGATGFPGAAGR	1|Oxidation|7|Oxidation	240509_capreolus2_2p.2280.2280. File:"240509_capreolus2_2p.wiff", NativeID:"sample=1 period=1 cycle=1937 experiment=10"
GLTGPIGPPGPAG	9|Oxidation	240509_capreolus2_2p.5469.5469. File:"240509_capreolus2_2p.wiff", NativeID:"sample=1 period=1 cycle=2299 experiment=3"
GLTGPIGPPGPAGA	9|Oxidation	240509_capreolus2_2p.5616.5616. File:"240509_capreolus2_2p.wiff", NativeID:"sample=1 period=1 cycle=2343 experiment=3"
GFPGLPGPSGEPGK	6|Oxidation	240509_capreolus2_2p.5385.5385. File:"240509_capreolus2_2p.wiff", NativeID:"sample=1 period=1 cycle=2276 experiment=3"
GPPGPQGPAG	2|Oxidation|5|Oxidation|6|Deamidated	240509_capreolus2_2p.1273.1273. File:"240509_capreolus2_2p.wiff", NativeID:"sample=1 period=1 cycle=1870 experiment=3"
XP_007525671.1 collagen alpha-1(I) chain isoform X1 [Erinaceus europaeus]
GAAGLPGPK	6|Oxidation	240509_capreolus2_2p.1682.1682. File:"240509_capreolus2_2p.wiff", NativeID:"sample=1 period=1 cycle=1898 experiment=3"
GPAGPQGPR		240509_capreolus2_2p.1065.1065. File:"240509_capreolus2_2p.wiff", NativeID:"sample=1 period=1 cycle=1832 experiment=2"
GFSGLDGAK		240509_capreolus2_2p.3758.3758. File:"240509_capreolus2_2p.wiff", NativeID:"sample=1 period=1 cycle=2052 experiment=2"
GVQGPPGPAG	6|Oxidation	240509_capreolus2_2p.1852.1852. File:"240509_capreolus2_2p.wiff", NativeID:"sample=1 period=1 cycle=1909 experiment=5"
GSEGPQGVR		240509_capreolus2_2p.1071.1071. File:"240509_capreolus2_2p.wiff", NativeID:"sample=1 period=1 cycle=1834 experiment=2"
GVVGLPGQR	6|Oxidation|8|Deamidated	240509_capreolus2_2p.3503.3503. File:"240509_capreolus2_2p.wiff", NativeID:"sample=1 period=1 cycle=2030 experiment=2"
GEPGPPGPAGF	3|Oxidation|8|Oxidation	240509_capreolus2_2p.4999.4999. File:"240509_capreolus2_2p.wiff", NativeID:"sample=1 period=1 cycle=2196 experiment=3"
GLPGTAGLPGM	3|Oxidation|9|Oxidation|11|Oxidation	240509_capreolus2_2p.4250.4250. File:"240509_capreolus2_2p.wiff", NativeID:"sample=1 period=1 cycle=2111 experiment=4"
GFPGLPGPSGE	3|Oxidation|6|Oxidation	240509_capreolus2_2p.5562.5562. File:"240509_capreolus2_2p.wiff", NativeID:"sample=1 period=1 cycle=2331 experiment=2"
GLTGPIGPPGPA	9|Oxidation	240509_capreolus2_2p.5580.5580. File:"240509_capreolus2_2p.wiff", NativeID:"sample=1 period=1 cycle=2335 experiment=2"
PGATGFPGAAGR	1|Oxidation|7|Oxidation	240509_capreolus2_2p.2280.2280. File:"240509_capreolus2_2p.wiff", NativeID:"sample=1 period=1 cycle=1937 experiment=10"
GIAGAPGFPGAR	6|Oxidation|9|Oxidation	240509_capreolus2_2p.3839.3839. File:"240509_capreolus2_2p.wiff", NativeID:"sample=1 period=1 cycle=2059 experiment=3"
GVQGPPGPAGPR	6|Oxidation	240509_capreolus2_2p.1647.1647. File:"240509_capreolus2_2p.wiff", NativeID:"sample=1 period=1 cycle=1896 experiment=10"
GLTGPIGPPGPAG	9|Oxidation	240509_capreolus2_2p.5469.5469. File:"240509_capreolus2_2p.wiff", NativeID:"sample=1 period=1 cycle=2299 experiment=3"
TGPPGPAGQDGR	4|Oxidation|9|Deamidated	240509_capreolus2_2p.1091.1091. File:"240509_capreolus2_2p.wiff", NativeID:"sample=1 period=1 cycle=1846 experiment=3"
GAAGLPGPKGDR	6|Oxidation|8|Oxidation	240509_capreolus2_2p.1121.1121. File:"240509_capreolus2_2p.wiff", NativeID:"sample=1 period=1 cycle=1853 experiment=4"
GQAGVMGFPGPK	11|Oxidation	240509_capreolus2_2p.4946.4946. File:"240509_capreolus2_2p.wiff", NativeID:"sample=1 period=1 cycle=2188 experiment=3"
GVPGPPGAVGPAGK	3|Oxidation	240509_capreolus2_2p.2825.2825. File:"240509_capreolus2_2p.wiff", NativeID:"sample=1 period=1 cycle=1980 experiment=5"
GLTGPIGPPGPAGA	9|Oxidation	240509_capreolus2_2p.5616.5616. File:"240509_capreolus2_2p.wiff", NativeID:"sample=1 period=1 cycle=2343 experiment=3"
SGPQGPSGPPGPK	10|Oxidation	240509_capreolus2_2p.1173.1173. File:"240509_capreolus2_2p.wiff", NativeID:"sample=1 period=1 cycle=1860 experiment=8"
GFSGLQGPPGPPG	9|Oxidation|12|Oxidation	240509_capreolus2_2p.4993.4993. File:"240509_capreolus2_2p.wiff", NativeID:"sample=1 period=1 cycle=2195 experiment=3"
GLTGSPGSPGPDGK	6|Oxidation	240509_capreolus2_2p.1463.1463. File:"240509_capreolus2_2p.wiff", NativeID:"sample=1 period=1 cycle=1883 experiment=17"
GPPGLAGPPGESGR	9|Oxidation	240509_capreolus2_2p.2663.2663. File:"240509_capreolus2_2p.wiff", NativeID:"sample=1 period=1 cycle=1969 experiment=13"
EQGPSGASGPAGPR		240509_capreolus2_2p.1190.1190. File:"240509_capreolus2_2p.wiff", NativeID:"sample=1 period=1 cycle=1861 experiment=12"
GFSGLQGPPGPPGS	9|Oxidation|12|Oxidation	240509_capreolus2_2p.5053.5053. File:"240509_capreolus2_2p.wiff", NativeID:"sample=1 period=1 cycle=2205 experiment=2"
APGIAGAPGFPGAR	2|Oxidation|8|Oxidation|11|Oxidation	240509_capreolus2_2p.4026.4026. File:"240509_capreolus2_2p.wiff", NativeID:"sample=1 period=1 cycle=2080 experiment=4"
GEPGPPGPAGAAGPAG	3|Oxidation|6|Oxidation	240509_capreolus2_2p.2318.2318. File:"240509_capreolus2_2p.wiff", NativeID:"sample=1 period=1 cycle=1941 experiment=7"
GFPGLPGPSGEPGK	6|Oxidation	240509_capreolus2_2p.5385.5385. File:"240509_capreolus2_2p.wiff", NativeID:"sample=1 period=1 cycle=2276 experiment=3"
GEQGPSGASGPAGPR		240509_capreolus2_2p.1218.1218. File:"240509_capreolus2_2p.wiff", NativeID:"sample=1 period=1 cycle=1864 experiment=14"
GPSGPQGPSGPPGPK	12|Oxidation	240509_capreolus2_2p.1387.1387. File:"240509_capreolus2_2p.wiff", NativeID:"sample=1 period=1 cycle=1878 experiment=6"
GLTGPIGPPGPAGAPG	9|Oxidation|15|Oxidation	240509_capreolus2_2p.5359.5359. File:"240509_capreolus2_2p.wiff", NativeID:"sample=1 period=1 cycle=2271 experiment=3"
EPGEPGASGPMGPR	2|Oxidation|5|Oxidation|11|Oxidation	240509_capreolus2_2p.1112.1112. File:"240509_capreolus2_2p.wiff", NativeID:"sample=1 period=1 cycle=1851 experiment=3"
GEPGPPGPAGAAGPAGN	3|Oxidation|6|Oxidation|17|Deamidated	240509_capreolus2_2p.2294.2294. File:"240509_capreolus2_2p.wiff", NativeID:"sample=1 period=1 cycle=1938 experiment=9"
SGDRGETGPAGPAGPIG		240509_capreolus2_2p.3599.3599. File:"240509_capreolus2_2p.wiff", NativeID:"sample=1 period=1 cycle=2038 experiment=13"
SPGEQGPSGASGPAGPR	2|Oxidation	240509_capreolus2_2p.1261.1261. File:"240509_capreolus2_2p.wiff", NativeID:"sample=1 period=1 cycle=1868 experiment=11"
GPPGPMGPPGLAGPPGE	3|Oxidation|6|Oxidation|15|Oxidation	240509_capreolus2_2p.4809.4809. File:"240509_capreolus2_2p.wiff", NativeID:"sample=1 period=1 cycle=2172 experiment=8"
DGLNGLPGPIGPPGPR	7|Oxidation|15|Oxidation	240509_capreolus2_2p.5592.5592. File:"240509_capreolus2_2p.wiff", NativeID:"sample=1 period=1 cycle=2337 experiment=4"
GANGAPGIAGAPGFPGAR	6|Oxidation|12|Oxidation|15|Oxidation	240509_capreolus2_2p.4101.4101. File:"240509_capreolus2_2p.wiff", NativeID:"sample=1 period=1 cycle=2089 experiment=5"
GLTGPIGPPGPAGAPGDK	9|Oxidation|15|Oxidation	240509_capreolus2_2p.4491.4491. File:"240509_capreolus2_2p.wiff", NativeID:"sample=1 period=1 cycle=2135 experiment=13"
NGDDGEAGKPGRPGER	13|Oxidation	240509_capreolus2_2p.886.886. File:"240509_capreolus2_2p.wiff", NativeID:"sample=1 period=1 cycle=1696 experiment=2"
DGEAGAQGPPGPAGPAGER		240509_capreolus2_2p.2193.2193. File:"240509_capreolus2_2p.wiff", NativeID:"sample=1 period=1 cycle=1932 experiment=6"
GEPGSPGENGAPGQMGPR	3|Oxidation|6|Oxidation|12|Oxidation	240509_capreolus2_2p.1278.1278. File:"240509_capreolus2_2p.wiff", NativeID:"sample=1 period=1 cycle=1870 experiment=8"
GPPGPMGPPGLAGPPGESGR	3|Oxidation|15|Oxidation	240509_capreolus2_2p.4863.4863. File:"240509_capreolus2_2p.wiff", NativeID:"sample=1 period=1 cycle=2178 experiment=2"
TGPPGPAGQDGRPGPPGPPGAR	4|Oxidation|13|Oxidation|16|Oxidation|19|Oxidation	240509_capreolus2_2p.1196.1196. File:"240509_capreolus2_2p.wiff", NativeID:"sample=1 period=1 cycle=1862 experiment=3"
GEPGPPGPAGFAGPPGADGQPGAK	3|Oxidation|6|Oxidation|15|Oxidation	240509_capreolus2_2p.4003.4003. File:"240509_capreolus2_2p.wiff", NativeID:"sample=1 period=1 cycle=2076 experiment=7"
GETGPAGPPGAPGAPGAPGPVGPAGK	9|Oxidation|12|Oxidation|15|Oxidation	240509_capreolus2_2p.3071.3071. File:"240509_capreolus2_2p.wiff", NativeID:"sample=1 period=1 cycle=1998 experiment=12"
GDAGAPGAPGSQGAPGLQGMPGER	6|Oxidation|9|Oxidation|15|Oxidation|21|Oxidation	240509_capreolus2_2p.2964.2964. File:"240509_capreolus2_2p.wiff", NativeID:"sample=1 period=1 cycle=1990 experiment=7"
GEPGPPGPAGAAGPAGNPGADGQPGAK	3|Oxidation|6|Oxidation|18|Oxidation|24|Oxidation	240509_capreolus2_2p.1611.1611. File:"240509_capreolus2_2p.wiff", NativeID:"sample=1 period=1 cycle=1893 experiment=12"
GDRGETGPAGPPGAPGAPGAPGPVGPAGK	12|Oxidation|18|Oxidation	240509_capreolus2_2p.2882.2882. File:"240509_capreolus2_2p.wiff", NativeID:"sample=1 period=1 cycle=1983 experiment=15"
GNDGATGAAGPPGPTGPAGPPGFPGAVGAK	12|Oxidation|21|Oxidation	240509_capreolus2_2p.5332.5332. File:"240509_capreolus2_2p.wiff", NativeID:"sample=1 period=1 cycle=2267 experiment=11"
GFSGLQGPPGPPGSPGEQGPSGASGPAGPR	12|Oxidation|15|Oxidation	240509_capreolus2_2p.5050.5050. File:"240509_capreolus2_2p.wiff", NativeID:"sample=1 period=1 cycle=2204 experiment=9"
GAPGDRGEPGPPGPAGFAGPPGADGQPGAK	3|Oxidation|11|Oxidation|14|Oxidation|21|Oxidation	240509_capreolus2_2p.3348.3348. File:"240509_capreolus2_2p.wiff", NativeID:"sample=1 period=1 cycle=2019 experiment=21"
GLPGPPGSPGPQGF	3|Oxidation|6|Oxidation	240509_capreolus2_2p.5456.5456. File:"240509_capreolus2_2p.wiff", NativeID:"sample=1 period=1 cycle=2292 experiment=4"
GLPGPPGSPGPQGFQGPPGEPGEPGASGPMGPR	3|Oxidation|6|Oxidation|12|Deamidated|18|Oxidation|21|Oxidation|24|Oxidation	240509_capreolus2_2p.5211.5211. File:"240509_capreolus2_2p.wiff", NativeID:"sample=1 period=1 cycle=2249 experiment=3"
GSPGADGPAGSPGTPGPQGIAGQR		240509_capreolus2_2p.3113.3113. File:"240509_capreolus2_2p.wiff", NativeID:"sample=1 period=1 cycle=2001 experiment=16"
Taxonomic match: Peromyscus leucopus Average Score= [0.50811162]
Containing these species:Peromyscus leucopus
XP_028739197.1 collagen alpha-1(V) chain isoform X1 [Peromyscus leucopus]
~GPPGPEGPAG	2|Oxidation|5|Oxidation|6|Deamidated	240509_capreolus2_2p.1273.1273. File:"240509_capreolus2_2p.wiff", NativeID:"sample=1 period=1 cycle=1870 experiment=3"
~GPPGEPGPAG	2|Oxidation|5|Oxidation|6|Deamidated	240509_capreolus2_2p.1273.1273. File:"240509_capreolus2_2p.wiff", NativeID:"sample=1 period=1 cycle=1870 experiment=3"
GPAGPMGLTGR	6|Oxidation	240509_capreolus2_2p.2377.2377. File:"240509_capreolus2_2p.wiff", NativeID:"sample=1 period=1 cycle=1947 experiment=5"
LGVPGLPGYPGR	4|Oxidation|7|Oxidation|10|Oxidation	240509_capreolus2_2p.5406.5406. File:"240509_capreolus2_2p.wiff", NativeID:"sample=1 period=1 cycle=2281 experiment=2"
XP_028747715.1 collagen alpha-1(II) chain isoform X1 [Peromyscus leucopus]
GFPGLPGPSGE	3|Oxidation|6|Oxidation	240509_capreolus2_2p.5562.5562. File:"240509_capreolus2_2p.wiff", NativeID:"sample=1 period=1 cycle=2331 experiment=2"
GLTGPIGPPGPA	9|Oxidation	240509_capreolus2_2p.5580.5580. File:"240509_capreolus2_2p.wiff", NativeID:"sample=1 period=1 cycle=2335 experiment=2"
PGATGFPGAAGR	1|Oxidation|7|Oxidation	240509_capreolus2_2p.2280.2280. File:"240509_capreolus2_2p.wiff", NativeID:"sample=1 period=1 cycle=1937 experiment=10"
GLTGPIGPPGPAG	9|Oxidation	240509_capreolus2_2p.5469.5469. File:"240509_capreolus2_2p.wiff", NativeID:"sample=1 period=1 cycle=2299 experiment=3"
GLTGPIGPPGPAGA	9|Oxidation	240509_capreolus2_2p.5616.5616. File:"240509_capreolus2_2p.wiff", NativeID:"sample=1 period=1 cycle=2343 experiment=3"
GFPGLPGPSGEPGK	6|Oxidation	240509_capreolus2_2p.5385.5385. File:"240509_capreolus2_2p.wiff", NativeID:"sample=1 period=1 cycle=2276 experiment=3"
GPPGPQGPAG	2|Oxidation|5|Oxidation|6|Deamidated	240509_capreolus2_2p.1273.1273. File:"240509_capreolus2_2p.wiff", NativeID:"sample=1 period=1 cycle=1870 experiment=3"
XP_028724811.1 collagen alpha-1(I) chain isoform X1 [Peromyscus leucopus]
GAAGLPGPK	6|Oxidation	240509_capreolus2_2p.1682.1682. File:"240509_capreolus2_2p.wiff", NativeID:"sample=1 period=1 cycle=1898 experiment=3"
GPAGPQGPR		240509_capreolus2_2p.1065.1065. File:"240509_capreolus2_2p.wiff", NativeID:"sample=1 period=1 cycle=1832 experiment=2"
GFSGLDGAK		240509_capreolus2_2p.3758.3758. File:"240509_capreolus2_2p.wiff", NativeID:"sample=1 period=1 cycle=2052 experiment=2"
GVQGPPGPAG	6|Oxidation	240509_capreolus2_2p.1852.1852. File:"240509_capreolus2_2p.wiff", NativeID:"sample=1 period=1 cycle=1909 experiment=5"
GVVGLPGQR	6|Oxidation|8|Deamidated	240509_capreolus2_2p.3503.3503. File:"240509_capreolus2_2p.wiff", NativeID:"sample=1 period=1 cycle=2030 experiment=2"
GEPGPPGPAGF	3|Oxidation|8|Oxidation	240509_capreolus2_2p.4999.4999. File:"240509_capreolus2_2p.wiff", NativeID:"sample=1 period=1 cycle=2196 experiment=3"
GLPGTAGLPGM	3|Oxidation|9|Oxidation|11|Oxidation	240509_capreolus2_2p.4250.4250. File:"240509_capreolus2_2p.wiff", NativeID:"sample=1 period=1 cycle=2111 experiment=4"
GFPGLPGPSGE	3|Oxidation|6|Oxidation	240509_capreolus2_2p.5562.5562. File:"240509_capreolus2_2p.wiff", NativeID:"sample=1 period=1 cycle=2331 experiment=2"
GLTGPIGPPGPA	9|Oxidation	240509_capreolus2_2p.5580.5580. File:"240509_capreolus2_2p.wiff", NativeID:"sample=1 period=1 cycle=2335 experiment=2"
GFPGADGVAGPK	3|Oxidation	240509_capreolus2_2p.3064.3064. File:"240509_capreolus2_2p.wiff", NativeID:"sample=1 period=1 cycle=1998 experiment=5"
PGATGFPGAAGR	1|Oxidation|7|Oxidation	240509_capreolus2_2p.2280.2280. File:"240509_capreolus2_2p.wiff", NativeID:"sample=1 period=1 cycle=1937 experiment=10"
GIAGAPGFPGAR	6|Oxidation|9|Oxidation	240509_capreolus2_2p.3839.3839. File:"240509_capreolus2_2p.wiff", NativeID:"sample=1 period=1 cycle=2059 experiment=3"
GVQGPPGPAGPR	6|Oxidation	240509_capreolus2_2p.1647.1647. File:"240509_capreolus2_2p.wiff", NativeID:"sample=1 period=1 cycle=1896 experiment=10"
GLTGPIGPPGPAG	9|Oxidation	240509_capreolus2_2p.5469.5469. File:"240509_capreolus2_2p.wiff", NativeID:"sample=1 period=1 cycle=2299 experiment=3"
TGPSGPAGPTGAR		240509_capreolus2_2p.1284.1284. File:"240509_capreolus2_2p.wiff", NativeID:"sample=1 period=1 cycle=1871 experiment=6"
TGPPGPAGQDGR	4|Oxidation|9|Deamidated	240509_capreolus2_2p.1091.1091. File:"240509_capreolus2_2p.wiff", NativeID:"sample=1 period=1 cycle=1846 experiment=3"
GAAGLPGPKGDR	6|Oxidation|8|Oxidation	240509_capreolus2_2p.1121.1121. File:"240509_capreolus2_2p.wiff", NativeID:"sample=1 period=1 cycle=1853 experiment=4"
GQAGVMGFPGPK	11|Oxidation	240509_capreolus2_2p.4946.4946. File:"240509_capreolus2_2p.wiff", NativeID:"sample=1 period=1 cycle=2188 experiment=3"
GLTGPIGPPGPAGA	9|Oxidation	240509_capreolus2_2p.5616.5616. File:"240509_capreolus2_2p.wiff", NativeID:"sample=1 period=1 cycle=2343 experiment=3"
GETGPAGRPGEVG	9|Oxidation	240509_capreolus2_2p.1228.1228. File:"240509_capreolus2_2p.wiff", NativeID:"sample=1 period=1 cycle=1865 experiment=8"
GLTGSPGSPGPDGK	6|Oxidation	240509_capreolus2_2p.1463.1463. File:"240509_capreolus2_2p.wiff", NativeID:"sample=1 period=1 cycle=1883 experiment=17"
GPPGLAGPPGESGR	9|Oxidation	240509_capreolus2_2p.2663.2663. File:"240509_capreolus2_2p.wiff", NativeID:"sample=1 period=1 cycle=1969 experiment=13"
EQGPSGASGPAGPR		240509_capreolus2_2p.1190.1190. File:"240509_capreolus2_2p.wiff", NativeID:"sample=1 period=1 cycle=1861 experiment=12"
APGIAGAPGFPGAR	2|Oxidation|8|Oxidation|11|Oxidation	240509_capreolus2_2p.4026.4026. File:"240509_capreolus2_2p.wiff", NativeID:"sample=1 period=1 cycle=2080 experiment=4"
GEPGPPGPAGAAGPAG	3|Oxidation|6|Oxidation	240509_capreolus2_2p.2318.2318. File:"240509_capreolus2_2p.wiff", NativeID:"sample=1 period=1 cycle=1941 experiment=7"
GETGPSGPAGPTGAR		240509_capreolus2_2p.1398.1398. File:"240509_capreolus2_2p.wiff", NativeID:"sample=1 period=1 cycle=1879 experiment=7"
GFPGLPGPSGEPGK	6|Oxidation	240509_capreolus2_2p.5385.5385. File:"240509_capreolus2_2p.wiff", NativeID:"sample=1 period=1 cycle=2276 experiment=3"
GEQGPSGASGPAGPR		240509_capreolus2_2p.1218.1218. File:"240509_capreolus2_2p.wiff", NativeID:"sample=1 period=1 cycle=1864 experiment=14"
GLTGPIGPPGPAGAPG	9|Oxidation|15|Oxidation	240509_capreolus2_2p.5359.5359. File:"240509_capreolus2_2p.wiff", NativeID:"sample=1 period=1 cycle=2271 experiment=3"
EPGEPGASGPMGPR	2|Oxidation|5|Oxidation|11|Oxidation	240509_capreolus2_2p.1112.1112. File:"240509_capreolus2_2p.wiff", NativeID:"sample=1 period=1 cycle=1851 experiment=3"
GEPGPPGPAGAAGPAGN	3|Oxidation|6|Oxidation|17|Deamidated	240509_capreolus2_2p.2294.2294. File:"240509_capreolus2_2p.wiff", NativeID:"sample=1 period=1 cycle=1938 experiment=9"
GSAGPPGATGFPGAAGR	6|Oxidation|12|Oxidation	240509_capreolus2_2p.2977.2977. File:"240509_capreolus2_2p.wiff", NativeID:"sample=1 period=1 cycle=1992 experiment=6"
GETGPAGRPGEVGPPG	9|Oxidation|15|Oxidation	240509_capreolus2_2p.1516.1516. File:"240509_capreolus2_2p.wiff", NativeID:"sample=1 period=1 cycle=1886 experiment=15"
PGEVGPPGPPGPAGEK	1|Oxidation|7|Oxidation|12|Oxidation	240509_capreolus2_2p.1830.1830. File:"240509_capreolus2_2p.wiff", NativeID:"sample=1 period=1 cycle=1907 experiment=13"
SGDRGETGPAGPAGPIG		240509_capreolus2_2p.3599.3599. File:"240509_capreolus2_2p.wiff", NativeID:"sample=1 period=1 cycle=2038 experiment=13"
SPGEQGPSGASGPAGPR	2|Oxidation	240509_capreolus2_2p.1261.1261. File:"240509_capreolus2_2p.wiff", NativeID:"sample=1 period=1 cycle=1868 experiment=11"
GPPGPMGPPGLAGPPGE	3|Oxidation|6|Oxidation|15|Oxidation	240509_capreolus2_2p.4809.4809. File:"240509_capreolus2_2p.wiff", NativeID:"sample=1 period=1 cycle=2172 experiment=8"
~DGINGLPGPIGPPGPR	7|Oxidation|15|Oxidation	240509_capreolus2_2p.5592.5592. File:"240509_capreolus2_2p.wiff", NativeID:"sample=1 period=1 cycle=2337 experiment=4"
GANGAPGIAGAPGFPGAR	6|Oxidation|12|Oxidation|15|Oxidation	240509_capreolus2_2p.4101.4101. File:"240509_capreolus2_2p.wiff", NativeID:"sample=1 period=1 cycle=2089 experiment=5"
GLTGPIGPPGPAGAPGDK	9|Oxidation|15|Oxidation	240509_capreolus2_2p.4491.4491. File:"240509_capreolus2_2p.wiff", NativeID:"sample=1 period=1 cycle=2135 experiment=13"
NGDDGEAGKPGRPGER	13|Oxidation	240509_capreolus2_2p.886.886. File:"240509_capreolus2_2p.wiff", NativeID:"sample=1 period=1 cycle=1696 experiment=2"
GETGPAGRPGEVGPPGPPG	9|Oxidation|15|Oxidation|18|Oxidation	240509_capreolus2_2p.1918.1918. File:"240509_capreolus2_2p.wiff", NativeID:"sample=1 period=1 cycle=1913 experiment=11"
GEPGSPGENGAPGQMGPR	3|Oxidation|6|Oxidation|12|Oxidation	240509_capreolus2_2p.1278.1278. File:"240509_capreolus2_2p.wiff", NativeID:"sample=1 period=1 cycle=1870 experiment=8"
GPPGPMGPPGLAGPPGESGR	3|Oxidation|15|Oxidation	240509_capreolus2_2p.4863.4863. File:"240509_capreolus2_2p.wiff", NativeID:"sample=1 period=1 cycle=2178 experiment=2"
TGPPGPAGQDGRPGPPGPPGAR	4|Oxidation|13|Oxidation|16|Oxidation|19|Oxidation	240509_capreolus2_2p.1196.1196. File:"240509_capreolus2_2p.wiff", NativeID:"sample=1 period=1 cycle=1862 experiment=3"
GEPGPPGPAGFAGPPGADGQPGAK	3|Oxidation|6|Oxidation|15|Oxidation	240509_capreolus2_2p.4003.4003. File:"240509_capreolus2_2p.wiff", NativeID:"sample=1 period=1 cycle=2076 experiment=7"
GETGPAGPPGAPGAPGAPGPVGPAGK	9|Oxidation|12|Oxidation|15|Oxidation	240509_capreolus2_2p.3071.3071. File:"240509_capreolus2_2p.wiff", NativeID:"sample=1 period=1 cycle=1998 experiment=12"
GETGPAGRPGEVGPPGPPGPAGEK	9|Oxidation|15|Oxidation|20|Oxidation	240509_capreolus2_2p.1755.1755. File:"240509_capreolus2_2p.wiff", NativeID:"sample=1 period=1 cycle=1902 experiment=15"
GEPGPPGPAGAAGPAGNPGADGQPGAK	3|Oxidation|6|Oxidation|18|Oxidation|24|Oxidation	240509_capreolus2_2p.1611.1611. File:"240509_capreolus2_2p.wiff", NativeID:"sample=1 period=1 cycle=1893 experiment=12"
GDRGETGPAGPPGAPGAPGAPGPVGPAGK	12|Oxidation|18|Oxidation	240509_capreolus2_2p.2882.2882. File:"240509_capreolus2_2p.wiff", NativeID:"sample=1 period=1 cycle=1983 experiment=15"
GDAGPAGPKGEPGSPGENGAPGQMGPR	8|Oxidation|12|Oxidation|15|Oxidation|21|Oxidation|24|Oxidation	240509_capreolus2_2p.1084.1084. File:"240509_capreolus2_2p.wiff", NativeID:"sample=1 period=1 cycle=1844 experiment=2"
GAPGDRGEPGPPGPAGFAGPPGADGQPGAK	3|Oxidation|11|Oxidation|14|Oxidation|21|Oxidation	240509_capreolus2_2p.3348.3348. File:"240509_capreolus2_2p.wiff", NativeID:"sample=1 period=1 cycle=2019 experiment=21"
GLTGPIGPPGPAGAPGDKGETGPSGPAGPTGAR	9|Oxidation|15|Oxidation	240509_capreolus2_2p.4471.4471. File:"240509_capreolus2_2p.wiff", NativeID:"sample=1 period=1 cycle=2134 experiment=9"
GEQGPAGSPGFQGLPGPAGPPGEAGKPGEQGVPGDLGAPGPSGAR	9|Oxidation|15|Oxidation|21|Oxidation|27|Oxidation|33|Oxidation|39|Oxidation	240509_capreolus2_2p.5025.5025. File:"240509_capreolus2_2p.wiff", NativeID:"sample=1 period=1 cycle=2201 experiment=4"
GLPGPPGSPGPQGF	3|Oxidation|6|Oxidation	240509_capreolus2_2p.5456.5456. File:"240509_capreolus2_2p.wiff", NativeID:"sample=1 period=1 cycle=2292 experiment=4"
GLPGPPGSPGPQGFQGPPGEPGEPGASGPMGPR	3|Oxidation|6|Oxidation|12|Deamidated|18|Oxidation|21|Oxidation|24|Oxidation	240509_capreolus2_2p.5211.5211. File:"240509_capreolus2_2p.wiff", NativeID:"sample=1 period=1 cycle=2249 experiment=3"
~GAPGADGPAGSPGTPGPQGIAGQR		240509_capreolus2_2p.3113.3113. File:"240509_capreolus2_2p.wiff", NativeID:"sample=1 period=1 cycle=2001 experiment=16"
XP_028725629.1 LOW QUALITY PROTEIN: collagen alpha-2(I) chain [Peromyscus leucopus]
GVVGPQGAR		240509_capreolus2_2p.1436.1436. File:"240509_capreolus2_2p.wiff", NativeID:"sample=1 period=1 cycle=1882 experiment=4"
GPSGPQGIR		240509_capreolus2_2p.1550.1550. File:"240509_capreolus2_2p.wiff", NativeID:"sample=1 period=1 cycle=1889 experiment=5"
GHNGLDGLK		240509_capreolus2_2p.2051.2051. File:"240509_capreolus2_2p.wiff", NativeID:"sample=1 period=1 cycle=1923 experiment=7"
GPVGAAGATGAR		240509_capreolus2_2p.1264.1264. File:"240509_capreolus2_2p.wiff", NativeID:"sample=1 period=1 cycle=1869 experiment=3"
PLGIAGPPGAR	8|Oxidation	240509_capreolus2_2p.4241.4241. File:"240509_capreolus2_2p.wiff", NativeID:"sample=1 period=1 cycle=2109 experiment=4"
PGEPGLMGPR	1|Oxidation|4|Oxidation	240509_capreolus2_2p.3104.3104. File:"240509_capreolus2_2p.wiff", NativeID:"sample=1 period=1 cycle=2001 experiment=7"
GLVGEPGPAGSK	6|Oxidation	240509_capreolus2_2p.2296.2296. File:"240509_capreolus2_2p.wiff", NativeID:"sample=1 period=1 cycle=1939 experiment=2"
PGPVGAAGATGAR	1|Oxidation	240509_capreolus2_2p.3339.3339. File:"240509_capreolus2_2p.wiff", NativeID:"sample=1 period=1 cycle=2019 experiment=12"
GEVGLPGLSGPVG	6|Oxidation	240509_capreolus2_2p.6591.6591. File:"240509_capreolus2_2p.wiff", NativeID:"sample=1 period=1 cycle=2953 experiment=3"
EGPVGLPGIDGR	7|Oxidation	240509_capreolus2_2p.5195.5195. File:"240509_capreolus2_2p.wiff", NativeID:"sample=1 period=1 cycle=2245 experiment=2"
GFPGTPGLPGFK	3|Oxidation|9|Oxidation	240509_capreolus2_2p.6105.6105. File:"240509_capreolus2_2p.wiff", NativeID:"sample=1 period=1 cycle=2640 experiment=2"
GIPGPVGAAGATGAR	3|Oxidation	240509_capreolus2_2p.3512.3512. File:"240509_capreolus2_2p.wiff", NativeID:"sample=1 period=1 cycle=2030 experiment=11"
EPGPLGIAGPPGAR	2|Oxidation|11|Oxidation	240509_capreolus2_2p.5016.5016. File:"240509_capreolus2_2p.wiff", NativeID:"sample=1 period=1 cycle=2199 experiment=2"
GSDGSVGPVGPAGPIG		240509_capreolus2_2p.5587.5587. File:"240509_capreolus2_2p.wiff", NativeID:"sample=1 period=1 cycle=2336 experiment=4"
GSDGSVGPVGPAGPIGSA		240509_capreolus2_2p.5544.5544. File:"240509_capreolus2_2p.wiff", NativeID:"sample=1 period=1 cycle=2324 experiment=5"
AAGLPGVAGAPGLPGPR	5|Oxidation|11|Oxidation|16|Oxidation	240509_capreolus2_2p.5097.5097. File:"240509_capreolus2_2p.wiff", NativeID:"sample=1 period=1 cycle=2215 experiment=6"
GEVGLPGLSGPVGPPGN	6|Oxidation|15|Oxidation|17|Deamidated	240509_capreolus2_2p.6438.6438. File:"240509_capreolus2_2p.wiff", NativeID:"sample=1 period=1 cycle=2851 experiment=2"
GSDGSVGPVGPAGPIGSAG		240509_capreolus2_2p.5398.5398. File:"240509_capreolus2_2p.wiff", NativeID:"sample=1 period=1 cycle=2279 experiment=3"
GAAGLPGVAGAPGLPGPR	6|Oxidation|12|Oxidation|17|Oxidation	240509_capreolus2_2p.5137.5137. File:"240509_capreolus2_2p.wiff", NativeID:"sample=1 period=1 cycle=2226 experiment=3"
EGPVGLPGIDGRPGPIGPAGAR	7|Oxidation|18|Oxidation	240509_capreolus2_2p.5661.5661. File:"240509_capreolus2_2p.wiff", NativeID:"sample=1 period=1 cycle=2349 experiment=7"
GSDGSVGPVGPAGPIGSAGPPGFPGAPGPK	21|Oxidation|29|Oxidation	240509_capreolus2_2p.6187.6187. File:"240509_capreolus2_2p.wiff", NativeID:"sample=1 period=1 cycle=2677 experiment=2"
GEVGPAGPNGFAGPAGAAGQPGAK	21|Oxidation	240509_capreolus2_2p.4363.4363. File:"240509_capreolus2_2p.wiff", NativeID:"sample=1 period=1 cycle=2123 experiment=8"
GEQGPAGPPGFQGLPGPSGTAGEAGKPGER	9|Oxidation|27|Oxidation	240509_capreolus2_2p.4666.4666. File:"240509_capreolus2_2p.wiff", NativeID:"sample=1 period=1 cycle=2158 experiment=9"
XP_028751196.1 collagen alpha-1(XI) chain isoform X1 [Peromyscus leucopus]
~GPPGEPGPAG	2|Oxidation|5|Oxidation|6|Deamidated	240509_capreolus2_2p.1273.1273. File:"240509_capreolus2_2p.wiff", NativeID:"sample=1 period=1 cycle=1870 experiment=3"
LGVPGLPGYPGR	4|Oxidation|7|Oxidation|10|Oxidation	240509_capreolus2_2p.5406.5406. File:"240509_capreolus2_2p.wiff", NativeID:"sample=1 period=1 cycle=2281 experiment=2"
XP_037056086.1 collagen alpha-2(XI) chain isoform X1 [Peromyscus leucopus]
~GPPGPEGPAG	2|Oxidation|5|Oxidation|6|Deamidated	240509_capreolus2_2p.1273.1273. File:"240509_capreolus2_2p.wiff", NativeID:"sample=1 period=1 cycle=1870 experiment=3"
LGVPGLPGYPGR	4|Oxidation|7|Oxidation|10|Oxidation	240509_capreolus2_2p.5406.5406. File:"240509_capreolus2_2p.wiff", NativeID:"sample=1 period=1 cycle=2281 experiment=2"
Taxonomic match: Dasypus novemcinctus Average Score= [0.49494914]
Containing these species:Dasypus novemcinctus
XP_058158623.1 LOW QUALITY PROTEIN: collagen alpha-1(V) chain [Dasypus novemcinctus]
~GPPGPEGPAG	2|Oxidation|5|Oxidation|6|Deamidated	240509_capreolus2_2p.1273.1273. File:"240509_capreolus2_2p.wiff", NativeID:"sample=1 period=1 cycle=1870 experiment=3"
~GPPGEPGPAG	2|Oxidation|5|Oxidation|6|Deamidated	240509_capreolus2_2p.1273.1273. File:"240509_capreolus2_2p.wiff", NativeID:"sample=1 period=1 cycle=1870 experiment=3"
GPAGPMGLTGR	6|Oxidation	240509_capreolus2_2p.2377.2377. File:"240509_capreolus2_2p.wiff", NativeID:"sample=1 period=1 cycle=1947 experiment=5"
LGVPGLPGYPGR	4|Oxidation|7|Oxidation|10|Oxidation	240509_capreolus2_2p.5406.5406. File:"240509_capreolus2_2p.wiff", NativeID:"sample=1 period=1 cycle=2281 experiment=2"
XP_058163871.1 collagen alpha-1(II) chain isoform X1 [Dasypus novemcinctus]
~GSPGPAGPTGK	3|Oxidation	240509_capreolus2_2p.952.952. File:"240509_capreolus2_2p.wiff", NativeID:"sample=1 period=1 cycle=1751 experiment=3"
GFPGLPGPSGE	3|Oxidation|6|Oxidation	240509_capreolus2_2p.5562.5562. File:"240509_capreolus2_2p.wiff", NativeID:"sample=1 period=1 cycle=2331 experiment=2"
GLTGPIGPPGPA	9|Oxidation	240509_capreolus2_2p.5580.5580. File:"240509_capreolus2_2p.wiff", NativeID:"sample=1 period=1 cycle=2335 experiment=2"
PGATGFPGAAGR	1|Oxidation|7|Oxidation	240509_capreolus2_2p.2280.2280. File:"240509_capreolus2_2p.wiff", NativeID:"sample=1 period=1 cycle=1937 experiment=10"
GLTGPIGPPGPAG	9|Oxidation	240509_capreolus2_2p.5469.5469. File:"240509_capreolus2_2p.wiff", NativeID:"sample=1 period=1 cycle=2299 experiment=3"
GLTGPIGPPGPAGA	9|Oxidation	240509_capreolus2_2p.5616.5616. File:"240509_capreolus2_2p.wiff", NativeID:"sample=1 period=1 cycle=2343 experiment=3"
GFPGLPGPSGEPGK	6|Oxidation	240509_capreolus2_2p.5385.5385. File:"240509_capreolus2_2p.wiff", NativeID:"sample=1 period=1 cycle=2276 experiment=3"
GPPGPQGPAG	2|Oxidation|5|Oxidation|6|Deamidated	240509_capreolus2_2p.1273.1273. File:"240509_capreolus2_2p.wiff", NativeID:"sample=1 period=1 cycle=1870 experiment=3"
XP_058139988.1 collagen alpha-1(I) chain [Dasypus novemcinctus]
GAAGLPGPK	6|Oxidation	240509_capreolus2_2p.1682.1682. File:"240509_capreolus2_2p.wiff", NativeID:"sample=1 period=1 cycle=1898 experiment=3"
GFSGLDGAK		240509_capreolus2_2p.3758.3758. File:"240509_capreolus2_2p.wiff", NativeID:"sample=1 period=1 cycle=2052 experiment=2"
GVQGPPGPAG	6|Oxidation	240509_capreolus2_2p.1852.1852. File:"240509_capreolus2_2p.wiff", NativeID:"sample=1 period=1 cycle=1909 experiment=5"
GSEGPQGVR		240509_capreolus2_2p.1071.1071. File:"240509_capreolus2_2p.wiff", NativeID:"sample=1 period=1 cycle=1834 experiment=2"
GVVGLPGQR	6|Oxidation|8|Deamidated	240509_capreolus2_2p.3503.3503. File:"240509_capreolus2_2p.wiff", NativeID:"sample=1 period=1 cycle=2030 experiment=2"
GPPGSAGTPGK	3|Oxidation	240509_capreolus2_2p.952.952. File:"240509_capreolus2_2p.wiff", NativeID:"sample=1 period=1 cycle=1751 experiment=3"
GEPGPPGPAGF	3|Oxidation|8|Oxidation	240509_capreolus2_2p.4999.4999. File:"240509_capreolus2_2p.wiff", NativeID:"sample=1 period=1 cycle=2196 experiment=3"
GLPGTAGLPGM	3|Oxidation|9|Oxidation|11|Oxidation	240509_capreolus2_2p.4250.4250. File:"240509_capreolus2_2p.wiff", NativeID:"sample=1 period=1 cycle=2111 experiment=4"
GFPGLPGPSGE	3|Oxidation|6|Oxidation	240509_capreolus2_2p.5562.5562. File:"240509_capreolus2_2p.wiff", NativeID:"sample=1 period=1 cycle=2331 experiment=2"
GLTGPIGPPGPA	9|Oxidation	240509_capreolus2_2p.5580.5580. File:"240509_capreolus2_2p.wiff", NativeID:"sample=1 period=1 cycle=2335 experiment=2"
PGATGFPGAAGR	1|Oxidation|7|Oxidation	240509_capreolus2_2p.2280.2280. File:"240509_capreolus2_2p.wiff", NativeID:"sample=1 period=1 cycle=1937 experiment=10"
GIAGAPGFPGAR	6|Oxidation|9|Oxidation	240509_capreolus2_2p.3839.3839. File:"240509_capreolus2_2p.wiff", NativeID:"sample=1 period=1 cycle=2059 experiment=3"
GVQGPPGPAGPR	6|Oxidation	240509_capreolus2_2p.1647.1647. File:"240509_capreolus2_2p.wiff", NativeID:"sample=1 period=1 cycle=1896 experiment=10"
GLTGPIGPPGPAG	9|Oxidation	240509_capreolus2_2p.5469.5469. File:"240509_capreolus2_2p.wiff", NativeID:"sample=1 period=1 cycle=2299 experiment=3"
TGPSGPAGPTGAR		240509_capreolus2_2p.1284.1284. File:"240509_capreolus2_2p.wiff", NativeID:"sample=1 period=1 cycle=1871 experiment=6"
TGPPGPAGQDGR	4|Oxidation|9|Deamidated	240509_capreolus2_2p.1091.1091. File:"240509_capreolus2_2p.wiff", NativeID:"sample=1 period=1 cycle=1846 experiment=3"
GAAGLPGPKGDR	6|Oxidation|8|Oxidation	240509_capreolus2_2p.1121.1121. File:"240509_capreolus2_2p.wiff", NativeID:"sample=1 period=1 cycle=1853 experiment=4"
GQAGVMGFPGPK	11|Oxidation	240509_capreolus2_2p.4946.4946. File:"240509_capreolus2_2p.wiff", NativeID:"sample=1 period=1 cycle=2188 experiment=3"
GVPGPPGAVGPAGK	3|Oxidation	240509_capreolus2_2p.2825.2825. File:"240509_capreolus2_2p.wiff", NativeID:"sample=1 period=1 cycle=1980 experiment=5"
GLTGPIGPPGPAGA	9|Oxidation	240509_capreolus2_2p.5616.5616. File:"240509_capreolus2_2p.wiff", NativeID:"sample=1 period=1 cycle=2343 experiment=3"
GETGPAGRPGEVG	9|Oxidation	240509_capreolus2_2p.1228.1228. File:"240509_capreolus2_2p.wiff", NativeID:"sample=1 period=1 cycle=1865 experiment=8"
GLTGSPGSPGPDGK	6|Oxidation	240509_capreolus2_2p.1463.1463. File:"240509_capreolus2_2p.wiff", NativeID:"sample=1 period=1 cycle=1883 experiment=17"
EQGPSGASGPAGPR		240509_capreolus2_2p.1190.1190. File:"240509_capreolus2_2p.wiff", NativeID:"sample=1 period=1 cycle=1861 experiment=12"
APGIAGAPGFPGAR	2|Oxidation|8|Oxidation|11|Oxidation	240509_capreolus2_2p.4026.4026. File:"240509_capreolus2_2p.wiff", NativeID:"sample=1 period=1 cycle=2080 experiment=4"
GEPGPPGPAGAAGPAG	3|Oxidation|6|Oxidation	240509_capreolus2_2p.2318.2318. File:"240509_capreolus2_2p.wiff", NativeID:"sample=1 period=1 cycle=1941 experiment=7"
GETGPSGPAGPTGAR		240509_capreolus2_2p.1398.1398. File:"240509_capreolus2_2p.wiff", NativeID:"sample=1 period=1 cycle=1879 experiment=7"
GFPGLPGPSGEPGK	6|Oxidation	240509_capreolus2_2p.5385.5385. File:"240509_capreolus2_2p.wiff", NativeID:"sample=1 period=1 cycle=2276 experiment=3"
GEQGPSGASGPAGPR		240509_capreolus2_2p.1218.1218. File:"240509_capreolus2_2p.wiff", NativeID:"sample=1 period=1 cycle=1864 experiment=14"
GLTGPIGPPGPAGAPG	9|Oxidation|15|Oxidation	240509_capreolus2_2p.5359.5359. File:"240509_capreolus2_2p.wiff", NativeID:"sample=1 period=1 cycle=2271 experiment=3"
GEPGPPGPAGAAGPAGN	3|Oxidation|6|Oxidation|17|Deamidated	240509_capreolus2_2p.2294.2294. File:"240509_capreolus2_2p.wiff", NativeID:"sample=1 period=1 cycle=1938 experiment=9"
GSAGPPGATGFPGAAGR	6|Oxidation|12|Oxidation	240509_capreolus2_2p.2977.2977. File:"240509_capreolus2_2p.wiff", NativeID:"sample=1 period=1 cycle=1992 experiment=6"
GETGPAGRPGEVGPPG	9|Oxidation|15|Oxidation	240509_capreolus2_2p.1516.1516. File:"240509_capreolus2_2p.wiff", NativeID:"sample=1 period=1 cycle=1886 experiment=15"
SPGEQGPSGASGPAGPR	2|Oxidation	240509_capreolus2_2p.1261.1261. File:"240509_capreolus2_2p.wiff", NativeID:"sample=1 period=1 cycle=1868 experiment=11"
GPPGPMGPPGLAGPPGE	3|Oxidation|6|Oxidation|15|Oxidation	240509_capreolus2_2p.4809.4809. File:"240509_capreolus2_2p.wiff", NativeID:"sample=1 period=1 cycle=2172 experiment=8"
DGLNGLPGPIGPPGPR	7|Oxidation|15|Oxidation	240509_capreolus2_2p.5592.5592. File:"240509_capreolus2_2p.wiff", NativeID:"sample=1 period=1 cycle=2337 experiment=4"
GANGAPGIAGAPGFPGAR	6|Oxidation|12|Oxidation|15|Oxidation	240509_capreolus2_2p.4101.4101. File:"240509_capreolus2_2p.wiff", NativeID:"sample=1 period=1 cycle=2089 experiment=5"
GLTGPIGPPGPAGAPGDK	9|Oxidation|15|Oxidation	240509_capreolus2_2p.4491.4491. File:"240509_capreolus2_2p.wiff", NativeID:"sample=1 period=1 cycle=2135 experiment=13"
GPAGAPGTPGPQGIAGQR	6|Oxidation	240509_capreolus2_2p.2756.2756. File:"240509_capreolus2_2p.wiff", NativeID:"sample=1 period=1 cycle=1975 experiment=11"
NGDDGEAGKPGRPGER	13|Oxidation	240509_capreolus2_2p.886.886. File:"240509_capreolus2_2p.wiff", NativeID:"sample=1 period=1 cycle=1696 experiment=2"
GETGPAGRPGEVGPPGPPG	9|Oxidation|15|Oxidation|18|Oxidation	240509_capreolus2_2p.1918.1918. File:"240509_capreolus2_2p.wiff", NativeID:"sample=1 period=1 cycle=1913 experiment=11"
GEPGSPGENGAPGQMGPR	3|Oxidation|6|Oxidation|12|Oxidation	240509_capreolus2_2p.1278.1278. File:"240509_capreolus2_2p.wiff", NativeID:"sample=1 period=1 cycle=1870 experiment=8"
GEPGPTGIQGPPGPAGEEGK	3|Oxidation|12|Oxidation	240509_capreolus2_2p.2764.2764. File:"240509_capreolus2_2p.wiff", NativeID:"sample=1 period=1 cycle=1976 experiment=8"
GEPGPTGIQGPPGPAGEEGKR	3|Oxidation|9|Deamidated|12|Oxidation	240509_capreolus2_2p.2393.2393. File:"240509_capreolus2_2p.wiff", NativeID:"sample=1 period=1 cycle=1948 experiment=9"
GEPGPPGPAGFAGPPGADGQPGAK	3|Oxidation|6|Oxidation|15|Oxidation	240509_capreolus2_2p.4003.4003. File:"240509_capreolus2_2p.wiff", NativeID:"sample=1 period=1 cycle=2076 experiment=7"
GETGPAGPPGAPGAPGAPGPVGPAGK	9|Oxidation|12|Oxidation|15|Oxidation	240509_capreolus2_2p.3071.3071. File:"240509_capreolus2_2p.wiff", NativeID:"sample=1 period=1 cycle=1998 experiment=12"
GDAGAPGAPGSQGAPGLQGMPGER	6|Oxidation|9|Oxidation|15|Oxidation|21|Oxidation	240509_capreolus2_2p.2964.2964. File:"240509_capreolus2_2p.wiff", NativeID:"sample=1 period=1 cycle=1990 experiment=7"
GEPGPPGPAGAAGPAGNPGADGQPGAK	3|Oxidation|6|Oxidation|18|Oxidation|24|Oxidation	240509_capreolus2_2p.1611.1611. File:"240509_capreolus2_2p.wiff", NativeID:"sample=1 period=1 cycle=1893 experiment=12"
GDTGAKGEPGPTGIQGPPGPAGEEGK	9|Oxidation|11|Oxidation|18|Oxidation	240509_capreolus2_2p.2186.2186. File:"240509_capreolus2_2p.wiff", NativeID:"sample=1 period=1 cycle=1931 experiment=17"
GDRGETGPAGPPGAPGAPGAPGPVGPAGK	12|Oxidation|18|Oxidation	240509_capreolus2_2p.2882.2882. File:"240509_capreolus2_2p.wiff", NativeID:"sample=1 period=1 cycle=1983 experiment=15"
GPPGSAGTPGKDGLNGLPGPIGPPGPR	3|Oxidation|18|Oxidation|24|Oxidation|26|Oxidation	240509_capreolus2_2p.4572.4572. File:"240509_capreolus2_2p.wiff", NativeID:"sample=1 period=1 cycle=2146 experiment=2"
GDAGPAGPKGEPGSPGENGAPGQMGPR	8|Oxidation|12|Oxidation|15|Oxidation|21|Oxidation|24|Oxidation	240509_capreolus2_2p.1084.1084. File:"240509_capreolus2_2p.wiff", NativeID:"sample=1 period=1 cycle=1844 experiment=2"
GNDGATGAAGPPGPTGPAGPPGFPGAVGAK	12|Oxidation|21|Oxidation	240509_capreolus2_2p.5332.5332. File:"240509_capreolus2_2p.wiff", NativeID:"sample=1 period=1 cycle=2267 experiment=11"
GAPGDRGEPGPPGPAGFAGPPGADGQPGAK	3|Oxidation|11|Oxidation|14|Oxidation|21|Oxidation	240509_capreolus2_2p.3348.3348. File:"240509_capreolus2_2p.wiff", NativeID:"sample=1 period=1 cycle=2019 experiment=21"
GLTGPIGPPGPAGAPGDKGETGPSGPAGPTGAR	9|Oxidation|15|Oxidation	240509_capreolus2_2p.4471.4471. File:"240509_capreolus2_2p.wiff", NativeID:"sample=1 period=1 cycle=2134 experiment=9"
GLPGPPGSPGPQGF	3|Oxidation|6|Oxidation	240509_capreolus2_2p.5456.5456. File:"240509_capreolus2_2p.wiff", NativeID:"sample=1 period=1 cycle=2292 experiment=4"
GLPGPPGSPGPQGFQGPPGEPGEPGSSGPMGPR	3|Oxidation|9|Oxidation|21|Oxidation	240509_capreolus2_2p.5407.5407. File:"240509_capreolus2_2p.wiff", NativeID:"sample=1 period=1 cycle=2281 experiment=3"
GPPGPMGPPGLAGPPGEAGR	3|Oxidation|6|Oxidation|14|Oxidation|15|Oxidation	240509_capreolus2_2p.3920.3920. File:"240509_capreolus2_2p.wiff", NativeID:"sample=1 period=1 cycle=2067 experiment=7"
~GSPGADGPAGAPGTPGPQGIAGQR		240509_capreolus2_2p.3113.3113. File:"240509_capreolus2_2p.wiff", NativeID:"sample=1 period=1 cycle=2001 experiment=16"
XP_004470764.1 collagen alpha-2(I) chain [Dasypus novemcinctus]
GVVGPQGAR		240509_capreolus2_2p.1436.1436. File:"240509_capreolus2_2p.wiff", NativeID:"sample=1 period=1 cycle=1882 experiment=4"
~GPSGPPGLR	6|Deamidated	240509_capreolus2_2p.1910.1910. File:"240509_capreolus2_2p.wiff", NativeID:"sample=1 period=1 cycle=1913 experiment=3"
AGVMGPAGSR		240509_capreolus2_2p.1970.1970. File:"240509_capreolus2_2p.wiff", NativeID:"sample=1 period=1 cycle=1917 experiment=3"
GHNGLDGLK		240509_capreolus2_2p.2051.2051. File:"240509_capreolus2_2p.wiff", NativeID:"sample=1 period=1 cycle=1923 experiment=7"
PGEPGLMGPR	1|Oxidation|4|Oxidation	240509_capreolus2_2p.3104.3104. File:"240509_capreolus2_2p.wiff", NativeID:"sample=1 period=1 cycle=2001 experiment=7"
GLVGEPGPAGSK	6|Oxidation	240509_capreolus2_2p.2296.2296. File:"240509_capreolus2_2p.wiff", NativeID:"sample=1 period=1 cycle=1939 experiment=2"
EGPVGLPGIDGR	7|Oxidation	240509_capreolus2_2p.5195.5195. File:"240509_capreolus2_2p.wiff", NativeID:"sample=1 period=1 cycle=2245 experiment=2"
GFPGTPGLPGFK	3|Oxidation|9|Oxidation	240509_capreolus2_2p.6105.6105. File:"240509_capreolus2_2p.wiff", NativeID:"sample=1 period=1 cycle=2640 experiment=2"
GPPGASGAPGPQGF	3|Oxidation|9|Oxidation	240509_capreolus2_2p.4199.4199. File:"240509_capreolus2_2p.wiff", NativeID:"sample=1 period=1 cycle=2103 experiment=5"
AAGLPGVAGAPGLPGPR	5|Oxidation|11|Oxidation|16|Oxidation	240509_capreolus2_2p.5097.5097. File:"240509_capreolus2_2p.wiff", NativeID:"sample=1 period=1 cycle=2215 experiment=6"
GAAGLPGVAGAPGLPGPR	6|Oxidation|12|Oxidation|17|Oxidation	240509_capreolus2_2p.5137.5137. File:"240509_capreolus2_2p.wiff", NativeID:"sample=1 period=1 cycle=2226 experiment=3"
GELGPVGNPGPAGPAGPR	9|Oxidation	240509_capreolus2_2p.4185.4185. File:"240509_capreolus2_2p.wiff", NativeID:"sample=1 period=1 cycle=2101 experiment=4"
GEPGAPGENGTPGQTGAR	3|Oxidation|6|Oxidation|9|Deamidated	240509_capreolus2_2p.1082.1082. File:"240509_capreolus2_2p.wiff", NativeID:"sample=1 period=1 cycle=1843 experiment=2"
GEVGPAGPNGFAGPAGAAGQPGAK	21|Oxidation	240509_capreolus2_2p.4363.4363. File:"240509_capreolus2_2p.wiff", NativeID:"sample=1 period=1 cycle=2123 experiment=8"
Taxonomic match: Sorex araneus Average Score= [0.49459338]
Containing these species:Sorex araneus
XP_004614720.1 collagen alpha-1(XI) chain [Sorex araneus]
~GPPGEPGPAG	2|Oxidation|5|Oxidation|6|Deamidated	240509_capreolus2_2p.1273.1273. File:"240509_capreolus2_2p.wiff", NativeID:"sample=1 period=1 cycle=1870 experiment=3"
LGVPGLPGYPGR	4|Oxidation|7|Oxidation|10|Oxidation	240509_capreolus2_2p.5406.5406. File:"240509_capreolus2_2p.wiff", NativeID:"sample=1 period=1 cycle=2281 experiment=2"
XP_004617734.2 collagen alpha-2(XI) chain isoform X1 [Sorex araneus]
~GPPGPEGPAG	2|Oxidation|5|Oxidation|6|Deamidated	240509_capreolus2_2p.1273.1273. File:"240509_capreolus2_2p.wiff", NativeID:"sample=1 period=1 cycle=1870 experiment=3"
LGVPGLPGYPGR	4|Oxidation|7|Oxidation|10|Oxidation	240509_capreolus2_2p.5406.5406. File:"240509_capreolus2_2p.wiff", NativeID:"sample=1 period=1 cycle=2281 experiment=2"
XP_054990052.1 collagen alpha-2(I) chain [Sorex araneus]
PGATGFPGAAGR	1|Oxidation|7|Oxidation	240509_capreolus2_2p.2280.2280. File:"240509_capreolus2_2p.wiff", NativeID:"sample=1 period=1 cycle=1937 experiment=10"
GVVGPQGAR		240509_capreolus2_2p.1436.1436. File:"240509_capreolus2_2p.wiff", NativeID:"sample=1 period=1 cycle=1882 experiment=4"
GPSGPQGIR		240509_capreolus2_2p.1550.1550. File:"240509_capreolus2_2p.wiff", NativeID:"sample=1 period=1 cycle=1889 experiment=5"
GHNGLDGLK		240509_capreolus2_2p.2051.2051. File:"240509_capreolus2_2p.wiff", NativeID:"sample=1 period=1 cycle=1923 experiment=7"
PGNIGFPGPK	1|Oxidation|7|Oxidation	240509_capreolus2_2p.3958.3958. File:"240509_capreolus2_2p.wiff", NativeID:"sample=1 period=1 cycle=2072 experiment=3"
GEPGNIGFPGPK	3|Oxidation|9|Oxidation	240509_capreolus2_2p.3975.3975. File:"240509_capreolus2_2p.wiff", NativeID:"sample=1 period=1 cycle=2074 experiment=4"
GFPGTPGLPGFK	3|Oxidation|9|Oxidation	240509_capreolus2_2p.6105.6105. File:"240509_capreolus2_2p.wiff", NativeID:"sample=1 period=1 cycle=2640 experiment=2"
GPPGASGAPGPQGF	3|Oxidation|9|Oxidation	240509_capreolus2_2p.4199.4199. File:"240509_capreolus2_2p.wiff", NativeID:"sample=1 period=1 cycle=2103 experiment=5"
GGPPGATGFPGAAGR	4|Oxidation|10|Oxidation	240509_capreolus2_2p.2765.2765. File:"240509_capreolus2_2p.wiff", NativeID:"sample=1 period=1 cycle=1976 experiment=9"
DGGPPGATGFPGAAGR	5|Oxidation|11|Oxidation	240509_capreolus2_2p.2976.2976. File:"240509_capreolus2_2p.wiff", NativeID:"sample=1 period=1 cycle=1992 experiment=5"
GDGGPPGATGFPGAAGR	12|Oxidation	240509_capreolus2_2p.3325.3325. File:"240509_capreolus2_2p.wiff", NativeID:"sample=1 period=1 cycle=2018 experiment=10"
AAGLPGVAGAPGLPGPR	5|Oxidation|11|Oxidation|16|Oxidation	240509_capreolus2_2p.5097.5097. File:"240509_capreolus2_2p.wiff", NativeID:"sample=1 period=1 cycle=2215 experiment=6"
GAAGLPGVAGAPGLPGPR	6|Oxidation|12|Oxidation|17|Oxidation	240509_capreolus2_2p.5137.5137. File:"240509_capreolus2_2p.wiff", NativeID:"sample=1 period=1 cycle=2226 experiment=3"
GEVGPAGPNGFAGPAGAAGQPGAK	21|Oxidation	240509_capreolus2_2p.4363.4363. File:"240509_capreolus2_2p.wiff", NativeID:"sample=1 period=1 cycle=2123 experiment=8"
~AAGPAGPLGSR		240509_capreolus2_2p.2160.2160. File:"240509_capreolus2_2p.wiff", NativeID:"sample=1 period=1 cycle=1930 experiment=6"
~GAAGPAGPLGSR		240509_capreolus2_2p.2290.2290. File:"240509_capreolus2_2p.wiff", NativeID:"sample=1 period=1 cycle=1938 experiment=5"
~ESGAAGPAGPLGSR		240509_capreolus2_2p.2359.2359. File:"240509_capreolus2_2p.wiff", NativeID:"sample=1 period=1 cycle=1945 experiment=6"
~GPPGESGAAGPAGPLGSR	3|Oxidation	240509_capreolus2_2p.2558.2558. File:"240509_capreolus2_2p.wiff", NativeID:"sample=1 period=1 cycle=1963 experiment=12"
XP_004608727.1 collagen alpha-1(I) chain [Sorex araneus]
GAAGLPGPK	6|Oxidation	240509_capreolus2_2p.1682.1682. File:"240509_capreolus2_2p.wiff", NativeID:"sample=1 period=1 cycle=1898 experiment=3"
GPAGPQGPR		240509_capreolus2_2p.1065.1065. File:"240509_capreolus2_2p.wiff", NativeID:"sample=1 period=1 cycle=1832 experiment=2"
GFSGLDGAK		240509_capreolus2_2p.3758.3758. File:"240509_capreolus2_2p.wiff", NativeID:"sample=1 period=1 cycle=2052 experiment=2"
GVQGPPGPAG	6|Oxidation	240509_capreolus2_2p.1852.1852. File:"240509_capreolus2_2p.wiff", NativeID:"sample=1 period=1 cycle=1909 experiment=5"
GSEGPQGVR		240509_capreolus2_2p.1071.1071. File:"240509_capreolus2_2p.wiff", NativeID:"sample=1 period=1 cycle=1834 experiment=2"
GVVGLPGQR	6|Oxidation|8|Deamidated	240509_capreolus2_2p.3503.3503. File:"240509_capreolus2_2p.wiff", NativeID:"sample=1 period=1 cycle=2030 experiment=2"
GEPGPPGPAGF	3|Oxidation|8|Oxidation	240509_capreolus2_2p.4999.4999. File:"240509_capreolus2_2p.wiff", NativeID:"sample=1 period=1 cycle=2196 experiment=3"
GLPGTAGLPGM	3|Oxidation|9|Oxidation|11|Oxidation	240509_capreolus2_2p.4250.4250. File:"240509_capreolus2_2p.wiff", NativeID:"sample=1 period=1 cycle=2111 experiment=4"
GFPGLPGPSGE	3|Oxidation|6|Oxidation	240509_capreolus2_2p.5562.5562. File:"240509_capreolus2_2p.wiff", NativeID:"sample=1 period=1 cycle=2331 experiment=2"
GLTGPIGPPGPA	9|Oxidation	240509_capreolus2_2p.5580.5580. File:"240509_capreolus2_2p.wiff", NativeID:"sample=1 period=1 cycle=2335 experiment=2"
PGATGFPGAAGR	1|Oxidation|7|Oxidation	240509_capreolus2_2p.2280.2280. File:"240509_capreolus2_2p.wiff", NativeID:"sample=1 period=1 cycle=1937 experiment=10"
GIAGAPGFPGAR	6|Oxidation|9|Oxidation	240509_capreolus2_2p.3839.3839. File:"240509_capreolus2_2p.wiff", NativeID:"sample=1 period=1 cycle=2059 experiment=3"
GVQGPPGPAGPR	6|Oxidation	240509_capreolus2_2p.1647.1647. File:"240509_capreolus2_2p.wiff", NativeID:"sample=1 period=1 cycle=1896 experiment=10"
GLTGPIGPPGPAG	9|Oxidation	240509_capreolus2_2p.5469.5469. File:"240509_capreolus2_2p.wiff", NativeID:"sample=1 period=1 cycle=2299 experiment=3"
TGPPGPAGQDGR	4|Oxidation|9|Deamidated	240509_capreolus2_2p.1091.1091. File:"240509_capreolus2_2p.wiff", NativeID:"sample=1 period=1 cycle=1846 experiment=3"
GAAGLPGPKGDR	6|Oxidation|8|Oxidation	240509_capreolus2_2p.1121.1121. File:"240509_capreolus2_2p.wiff", NativeID:"sample=1 period=1 cycle=1853 experiment=4"
GQAGVMGFPGPK	11|Oxidation	240509_capreolus2_2p.4946.4946. File:"240509_capreolus2_2p.wiff", NativeID:"sample=1 period=1 cycle=2188 experiment=3"
GVPGPPGAVGPAGK	3|Oxidation	240509_capreolus2_2p.2825.2825. File:"240509_capreolus2_2p.wiff", NativeID:"sample=1 period=1 cycle=1980 experiment=5"
GLTGPIGPPGPAGA	9|Oxidation	240509_capreolus2_2p.5616.5616. File:"240509_capreolus2_2p.wiff", NativeID:"sample=1 period=1 cycle=2343 experiment=3"
SGPQGPSGPPGPK	10|Oxidation	240509_capreolus2_2p.1173.1173. File:"240509_capreolus2_2p.wiff", NativeID:"sample=1 period=1 cycle=1860 experiment=8"
GETGPAGRPGEVG	9|Oxidation	240509_capreolus2_2p.1228.1228. File:"240509_capreolus2_2p.wiff", NativeID:"sample=1 period=1 cycle=1865 experiment=8"
GFSGLQGPPGPPG	9|Oxidation|12|Oxidation	240509_capreolus2_2p.4993.4993. File:"240509_capreolus2_2p.wiff", NativeID:"sample=1 period=1 cycle=2195 experiment=3"
GLTGSPGSPGPDGK	6|Oxidation	240509_capreolus2_2p.1463.1463. File:"240509_capreolus2_2p.wiff", NativeID:"sample=1 period=1 cycle=1883 experiment=17"
GPPGLAGPPGESGR	9|Oxidation	240509_capreolus2_2p.2663.2663. File:"240509_capreolus2_2p.wiff", NativeID:"sample=1 period=1 cycle=1969 experiment=13"
EQGPSGASGPAGPR		240509_capreolus2_2p.1190.1190. File:"240509_capreolus2_2p.wiff", NativeID:"sample=1 period=1 cycle=1861 experiment=12"
ISVPGPMGPSGPR	7|Oxidation	240509_capreolus2_2p.4024.4024. File:"240509_capreolus2_2p.wiff", NativeID:"sample=1 period=1 cycle=2080 experiment=2"
GFSGLQGPPGPPGS	9|Oxidation|12|Oxidation	240509_capreolus2_2p.5053.5053. File:"240509_capreolus2_2p.wiff", NativeID:"sample=1 period=1 cycle=2205 experiment=2"
APGIAGAPGFPGAR	2|Oxidation|8|Oxidation|11|Oxidation	240509_capreolus2_2p.4026.4026. File:"240509_capreolus2_2p.wiff", NativeID:"sample=1 period=1 cycle=2080 experiment=4"
GEPGPPGPAGAAGPAG	3|Oxidation|6|Oxidation	240509_capreolus2_2p.2318.2318. File:"240509_capreolus2_2p.wiff", NativeID:"sample=1 period=1 cycle=1941 experiment=7"
GLPGPPGAPGPQGF	3|Oxidation|6|Oxidation|9|Oxidation	240509_capreolus2_2p.5479.5479. File:"240509_capreolus2_2p.wiff", NativeID:"sample=1 period=1 cycle=2302 experiment=2"
GISVPGPMGPSGPR		240509_capreolus2_2p.5431.5431. File:"240509_capreolus2_2p.wiff", NativeID:"sample=1 period=1 cycle=2286 experiment=2"
GFPGLPGPSGEPGK	6|Oxidation	240509_capreolus2_2p.5385.5385. File:"240509_capreolus2_2p.wiff", NativeID:"sample=1 period=1 cycle=2276 experiment=3"
GEQGPSGASGPAGPR		240509_capreolus2_2p.1218.1218. File:"240509_capreolus2_2p.wiff", NativeID:"sample=1 period=1 cycle=1864 experiment=14"
GPSGPQGPSGPPGPK	12|Oxidation	240509_capreolus2_2p.1387.1387. File:"240509_capreolus2_2p.wiff", NativeID:"sample=1 period=1 cycle=1878 experiment=6"
GLTGPIGPPGPAGAPG	9|Oxidation|15|Oxidation	240509_capreolus2_2p.5359.5359. File:"240509_capreolus2_2p.wiff", NativeID:"sample=1 period=1 cycle=2271 experiment=3"
EPGEPGASGPMGPR	2|Oxidation|5|Oxidation|11|Oxidation	240509_capreolus2_2p.1112.1112. File:"240509_capreolus2_2p.wiff", NativeID:"sample=1 period=1 cycle=1851 experiment=3"
GEPGPPGPAGAAGPAGN	3|Oxidation|6|Oxidation|17|Deamidated	240509_capreolus2_2p.2294.2294. File:"240509_capreolus2_2p.wiff", NativeID:"sample=1 period=1 cycle=1938 experiment=9"
GSAGPPGATGFPGAAGR	6|Oxidation|12|Oxidation	240509_capreolus2_2p.2977.2977. File:"240509_capreolus2_2p.wiff", NativeID:"sample=1 period=1 cycle=1992 experiment=6"
GETGPAGRPGEVGPPG	9|Oxidation|15|Oxidation	240509_capreolus2_2p.1516.1516. File:"240509_capreolus2_2p.wiff", NativeID:"sample=1 period=1 cycle=1886 experiment=15"
PGEVGPPGPPGPAGEK	1|Oxidation|7|Oxidation|12|Oxidation	240509_capreolus2_2p.1830.1830. File:"240509_capreolus2_2p.wiff", NativeID:"sample=1 period=1 cycle=1907 experiment=13"
SGDRGETGPAGPAGPIG		240509_capreolus2_2p.3599.3599. File:"240509_capreolus2_2p.wiff", NativeID:"sample=1 period=1 cycle=2038 experiment=13"
SPGEQGPSGASGPAGPR	2|Oxidation	240509_capreolus2_2p.1261.1261. File:"240509_capreolus2_2p.wiff", NativeID:"sample=1 period=1 cycle=1868 experiment=11"
GPPGPMGPPGLAGPPGE	3|Oxidation|6|Oxidation|15|Oxidation	240509_capreolus2_2p.4809.4809. File:"240509_capreolus2_2p.wiff", NativeID:"sample=1 period=1 cycle=2172 experiment=8"
DGLNGLPGPIGPPGPR	7|Oxidation|15|Oxidation	240509_capreolus2_2p.5592.5592. File:"240509_capreolus2_2p.wiff", NativeID:"sample=1 period=1 cycle=2337 experiment=4"
GANGAPGIAGAPGFPGAR	6|Oxidation|12|Oxidation|15|Oxidation	240509_capreolus2_2p.4101.4101. File:"240509_capreolus2_2p.wiff", NativeID:"sample=1 period=1 cycle=2089 experiment=5"
GLTGPIGPPGPAGAPGDK	9|Oxidation|15|Oxidation	240509_capreolus2_2p.4491.4491. File:"240509_capreolus2_2p.wiff", NativeID:"sample=1 period=1 cycle=2135 experiment=13"
NGDDGEAGKPGRPGER	13|Oxidation	240509_capreolus2_2p.886.886. File:"240509_capreolus2_2p.wiff", NativeID:"sample=1 period=1 cycle=1696 experiment=2"
GETGPAGRPGEVGPPGPPG	9|Oxidation|15|Oxidation|18|Oxidation	240509_capreolus2_2p.1918.1918. File:"240509_capreolus2_2p.wiff", NativeID:"sample=1 period=1 cycle=1913 experiment=11"
GEPGSPGENGAPGQMGPR	3|Oxidation|6|Oxidation|12|Oxidation	240509_capreolus2_2p.1278.1278. File:"240509_capreolus2_2p.wiff", NativeID:"sample=1 period=1 cycle=1870 experiment=8"
GPPGPMGPPGLAGPPGESGR	3|Oxidation|15|Oxidation	240509_capreolus2_2p.4863.4863. File:"240509_capreolus2_2p.wiff", NativeID:"sample=1 period=1 cycle=2178 experiment=2"
TGPPGPAGQDGRPGPPGPPGAR	4|Oxidation|13|Oxidation|16|Oxidation|19|Oxidation	240509_capreolus2_2p.1196.1196. File:"240509_capreolus2_2p.wiff", NativeID:"sample=1 period=1 cycle=1862 experiment=3"
GEPGPPGPAGFAGPPGADGQPGAK	3|Oxidation|6|Oxidation|15|Oxidation	240509_capreolus2_2p.4003.4003. File:"240509_capreolus2_2p.wiff", NativeID:"sample=1 period=1 cycle=2076 experiment=7"
GETGPAGPPGAPGAPGAPGPVGPAGK	9|Oxidation|12|Oxidation|15|Oxidation	240509_capreolus2_2p.3071.3071. File:"240509_capreolus2_2p.wiff", NativeID:"sample=1 period=1 cycle=1998 experiment=12"
GDAGAPGAPGSQGAPGLQGMPGER	6|Oxidation|9|Oxidation|15|Oxidation|21|Oxidation	240509_capreolus2_2p.2964.2964. File:"240509_capreolus2_2p.wiff", NativeID:"sample=1 period=1 cycle=1990 experiment=7"
GETGPAGRPGEVGPPGPPGPAGEK	9|Oxidation|15|Oxidation|20|Oxidation	240509_capreolus2_2p.1755.1755. File:"240509_capreolus2_2p.wiff", NativeID:"sample=1 period=1 cycle=1902 experiment=15"
GEPGPPGPAGAAGPAGNPGADGQPGAK	3|Oxidation|6|Oxidation|18|Oxidation|24|Oxidation	240509_capreolus2_2p.1611.1611. File:"240509_capreolus2_2p.wiff", NativeID:"sample=1 period=1 cycle=1893 experiment=12"
GDRGETGPAGPPGAPGAPGAPGPVGPAGK	12|Oxidation|18|Oxidation	240509_capreolus2_2p.2882.2882. File:"240509_capreolus2_2p.wiff", NativeID:"sample=1 period=1 cycle=1983 experiment=15"
GNDGATGAAGPPGPTGPAGPPGFPGAVGAK	12|Oxidation|21|Oxidation	240509_capreolus2_2p.5332.5332. File:"240509_capreolus2_2p.wiff", NativeID:"sample=1 period=1 cycle=2267 experiment=11"
GFSGLQGPPGPPGSPGEQGPSGASGPAGPR	12|Oxidation|15|Oxidation	240509_capreolus2_2p.5050.5050. File:"240509_capreolus2_2p.wiff", NativeID:"sample=1 period=1 cycle=2204 experiment=9"
GAPGDRGEPGPPGPAGFAGPPGADGQPGAK	3|Oxidation|11|Oxidation|14|Oxidation|21|Oxidation	240509_capreolus2_2p.3348.3348. File:"240509_capreolus2_2p.wiff", NativeID:"sample=1 period=1 cycle=2019 experiment=21"
GLPGPPGAPGPQGFQGPPGEPGEPGASGPMGPR	3|Oxidation|6|Oxidation|9|Oxidation|21|Oxidation|24|Oxidation	240509_capreolus2_2p.5368.5368. File:"240509_capreolus2_2p.wiff", NativeID:"sample=1 period=1 cycle=2273 experiment=6"
GSPGADGPAGSPGTPGPQGIAGQR		240509_capreolus2_2p.3113.3113. File:"240509_capreolus2_2p.wiff", NativeID:"sample=1 period=1 cycle=2001 experiment=16"
XP_054988926.1 collagen alpha-1(V) chain isoform X1 [Sorex araneus]
~GPPGPEGPAG	2|Oxidation|5|Oxidation|6|Deamidated	240509_capreolus2_2p.1273.1273. File:"240509_capreolus2_2p.wiff", NativeID:"sample=1 period=1 cycle=1870 experiment=3"
~GPPGEPGPAG	2|Oxidation|5|Oxidation|6|Deamidated	240509_capreolus2_2p.1273.1273. File:"240509_capreolus2_2p.wiff", NativeID:"sample=1 period=1 cycle=1870 experiment=3"
GPAGPMGLTGR	6|Oxidation	240509_capreolus2_2p.2377.2377. File:"240509_capreolus2_2p.wiff", NativeID:"sample=1 period=1 cycle=1947 experiment=5"
LGVPGLPGYPGR	4|Oxidation|7|Oxidation|10|Oxidation	240509_capreolus2_2p.5406.5406. File:"240509_capreolus2_2p.wiff", NativeID:"sample=1 period=1 cycle=2281 experiment=2"
XP_004610486.1 collagen alpha-1(II) chain [Sorex araneus]
GFPGLPGPSGE	3|Oxidation|6|Oxidation	240509_capreolus2_2p.5562.5562. File:"240509_capreolus2_2p.wiff", NativeID:"sample=1 period=1 cycle=2331 experiment=2"
GLTGPIGPPGPA	9|Oxidation	240509_capreolus2_2p.5580.5580. File:"240509_capreolus2_2p.wiff", NativeID:"sample=1 period=1 cycle=2335 experiment=2"
PGATGFPGAAGR	1|Oxidation|7|Oxidation	240509_capreolus2_2p.2280.2280. File:"240509_capreolus2_2p.wiff", NativeID:"sample=1 period=1 cycle=1937 experiment=10"
GLTGPIGPPGPAG	9|Oxidation	240509_capreolus2_2p.5469.5469. File:"240509_capreolus2_2p.wiff", NativeID:"sample=1 period=1 cycle=2299 experiment=3"
GLTGPIGPPGPAGA	9|Oxidation	240509_capreolus2_2p.5616.5616. File:"240509_capreolus2_2p.wiff", NativeID:"sample=1 period=1 cycle=2343 experiment=3"
GFPGLPGPSGEPGK	6|Oxidation	240509_capreolus2_2p.5385.5385. File:"240509_capreolus2_2p.wiff", NativeID:"sample=1 period=1 cycle=2276 experiment=3"
GPPGPQGPAG	2|Oxidation|5|Oxidation|6|Deamidated	240509_capreolus2_2p.1273.1273. File:"240509_capreolus2_2p.wiff", NativeID:"sample=1 period=1 cycle=1870 experiment=3"
Taxonomic match: Grammomys surdaster Average Score= [0.49102649]
Containing these species:Grammomys surdaster
XP_028613225.1 collagen alpha-1(XI) chain isoform X1 [Grammomys surdaster]
~GPPGEPGPAG	2|Oxidation|5|Oxidation|6|Deamidated	240509_capreolus2_2p.1273.1273. File:"240509_capreolus2_2p.wiff", NativeID:"sample=1 period=1 cycle=1870 experiment=3"
LGVPGLPGYPGR	4|Oxidation|7|Oxidation|10|Oxidation	240509_capreolus2_2p.5406.5406. File:"240509_capreolus2_2p.wiff", NativeID:"sample=1 period=1 cycle=2281 experiment=2"
XP_028634999.1 collagen alpha-2(I) chain [Grammomys surdaster]
GVVGPQGAR		240509_capreolus2_2p.1436.1436. File:"240509_capreolus2_2p.wiff", NativeID:"sample=1 period=1 cycle=1882 experiment=4"
GPSGPQGIR		240509_capreolus2_2p.1550.1550. File:"240509_capreolus2_2p.wiff", NativeID:"sample=1 period=1 cycle=1889 experiment=5"
GHNGLDGLK		240509_capreolus2_2p.2051.2051. File:"240509_capreolus2_2p.wiff", NativeID:"sample=1 period=1 cycle=1923 experiment=7"
GPVGAAGATGAR		240509_capreolus2_2p.1264.1264. File:"240509_capreolus2_2p.wiff", NativeID:"sample=1 period=1 cycle=1869 experiment=3"
PLGIAGPPGAR	8|Oxidation	240509_capreolus2_2p.4241.4241. File:"240509_capreolus2_2p.wiff", NativeID:"sample=1 period=1 cycle=2109 experiment=4"
PGEPGLMGPR	1|Oxidation|4|Oxidation	240509_capreolus2_2p.3104.3104. File:"240509_capreolus2_2p.wiff", NativeID:"sample=1 period=1 cycle=2001 experiment=7"
GLVGEPGPAGSK	6|Oxidation	240509_capreolus2_2p.2296.2296. File:"240509_capreolus2_2p.wiff", NativeID:"sample=1 period=1 cycle=1939 experiment=2"
PGPVGAAGATGAR	1|Oxidation	240509_capreolus2_2p.3339.3339. File:"240509_capreolus2_2p.wiff", NativeID:"sample=1 period=1 cycle=2019 experiment=12"
GEVGLPGLSGPVG	6|Oxidation	240509_capreolus2_2p.6591.6591. File:"240509_capreolus2_2p.wiff", NativeID:"sample=1 period=1 cycle=2953 experiment=3"
EGPVGLPGIDGR	7|Oxidation	240509_capreolus2_2p.5195.5195. File:"240509_capreolus2_2p.wiff", NativeID:"sample=1 period=1 cycle=2245 experiment=2"
GFPGTPGLPGFK	3|Oxidation|9|Oxidation	240509_capreolus2_2p.6105.6105. File:"240509_capreolus2_2p.wiff", NativeID:"sample=1 period=1 cycle=2640 experiment=2"
GIPGPVGAAGATGAR	3|Oxidation	240509_capreolus2_2p.3512.3512. File:"240509_capreolus2_2p.wiff", NativeID:"sample=1 period=1 cycle=2030 experiment=11"
EPGPLGIAGPPGAR	2|Oxidation|11|Oxidation	240509_capreolus2_2p.5016.5016. File:"240509_capreolus2_2p.wiff", NativeID:"sample=1 period=1 cycle=2199 experiment=2"
GSDGSVGPVGPAGPIG		240509_capreolus2_2p.5587.5587. File:"240509_capreolus2_2p.wiff", NativeID:"sample=1 period=1 cycle=2336 experiment=4"
GSDGSVGPVGPAGPIGSA		240509_capreolus2_2p.5544.5544. File:"240509_capreolus2_2p.wiff", NativeID:"sample=1 period=1 cycle=2324 experiment=5"
GEVGLPGLSGPVGPPGN	6|Oxidation|15|Oxidation|17|Deamidated	240509_capreolus2_2p.6438.6438. File:"240509_capreolus2_2p.wiff", NativeID:"sample=1 period=1 cycle=2851 experiment=2"
GSDGSVGPVGPAGPIGSAG		240509_capreolus2_2p.5398.5398. File:"240509_capreolus2_2p.wiff", NativeID:"sample=1 period=1 cycle=2279 experiment=3"
GELGPVGNPGPAGPAGPR	9|Oxidation	240509_capreolus2_2p.4185.4185. File:"240509_capreolus2_2p.wiff", NativeID:"sample=1 period=1 cycle=2101 experiment=4"
GSDGSVGPVGPAGPIGSAGPPGFPGAPGPK	21|Oxidation|29|Oxidation	240509_capreolus2_2p.6187.6187. File:"240509_capreolus2_2p.wiff", NativeID:"sample=1 period=1 cycle=2677 experiment=2"
GEVGPAGPNGFAGPAGAAGQPGAK	21|Oxidation	240509_capreolus2_2p.4363.4363. File:"240509_capreolus2_2p.wiff", NativeID:"sample=1 period=1 cycle=2123 experiment=8"
TGETGASGPPGFAGEK		240509_capreolus2_2p.3256.3256. File:"240509_capreolus2_2p.wiff", NativeID:"sample=1 period=1 cycle=2012 experiment=12"
TGETGASGPPGFAGEKG	10|Oxidation	240509_capreolus2_2p.2557.2557. File:"240509_capreolus2_2p.wiff", NativeID:"sample=1 period=1 cycle=1963 experiment=11"
GPKGENGIVGPTGPVGAAGPSGPNGPPGPAGSR	6|Deamidated|24|Deamidated|27|Oxidation	240509_capreolus2_2p.3854.3854. File:"240509_capreolus2_2p.wiff", NativeID:"sample=1 period=1 cycle=2060 experiment=8"
XP_028645165.1 collagen alpha-1(II) chain isoform X1 [Grammomys surdaster]
~GSPGPAGPTGK	3|Oxidation	240509_capreolus2_2p.952.952. File:"240509_capreolus2_2p.wiff", NativeID:"sample=1 period=1 cycle=1751 experiment=3"
GFPGLPGPSGE	3|Oxidation|6|Oxidation	240509_capreolus2_2p.5562.5562. File:"240509_capreolus2_2p.wiff", NativeID:"sample=1 period=1 cycle=2331 experiment=2"
GLTGPIGPPGPA	9|Oxidation	240509_capreolus2_2p.5580.5580. File:"240509_capreolus2_2p.wiff", NativeID:"sample=1 period=1 cycle=2335 experiment=2"
PGATGFPGAAGR	1|Oxidation|7|Oxidation	240509_capreolus2_2p.2280.2280. File:"240509_capreolus2_2p.wiff", NativeID:"sample=1 period=1 cycle=1937 experiment=10"
GLTGPIGPPGPAG	9|Oxidation	240509_capreolus2_2p.5469.5469. File:"240509_capreolus2_2p.wiff", NativeID:"sample=1 period=1 cycle=2299 experiment=3"
GLTGPIGPPGPAGA	9|Oxidation	240509_capreolus2_2p.5616.5616. File:"240509_capreolus2_2p.wiff", NativeID:"sample=1 period=1 cycle=2343 experiment=3"
GFPGLPGPSGEPGK	6|Oxidation	240509_capreolus2_2p.5385.5385. File:"240509_capreolus2_2p.wiff", NativeID:"sample=1 period=1 cycle=2276 experiment=3"
XP_028612933.1 collagen alpha-1(V) chain isoform X1 [Grammomys surdaster]
~GPPGPEGPAG	2|Oxidation|5|Oxidation|6|Deamidated	240509_capreolus2_2p.1273.1273. File:"240509_capreolus2_2p.wiff", NativeID:"sample=1 period=1 cycle=1870 experiment=3"
~GPPGEPGPAG	2|Oxidation|5|Oxidation|6|Deamidated	240509_capreolus2_2p.1273.1273. File:"240509_capreolus2_2p.wiff", NativeID:"sample=1 period=1 cycle=1870 experiment=3"
GPAGPMGLTGR	6|Oxidation	240509_capreolus2_2p.2377.2377. File:"240509_capreolus2_2p.wiff", NativeID:"sample=1 period=1 cycle=1947 experiment=5"
LGVPGLPGYPGR	4|Oxidation|7|Oxidation|10|Oxidation	240509_capreolus2_2p.5406.5406. File:"240509_capreolus2_2p.wiff", NativeID:"sample=1 period=1 cycle=2281 experiment=2"
XP_028610851.1 collagen alpha-1(I) chain [Grammomys surdaster]
GAAGLPGPK	6|Oxidation	240509_capreolus2_2p.1682.1682. File:"240509_capreolus2_2p.wiff", NativeID:"sample=1 period=1 cycle=1898 experiment=3"
GPAGPQGPR		240509_capreolus2_2p.1065.1065. File:"240509_capreolus2_2p.wiff", NativeID:"sample=1 period=1 cycle=1832 experiment=2"
GFSGLDGAK		240509_capreolus2_2p.3758.3758. File:"240509_capreolus2_2p.wiff", NativeID:"sample=1 period=1 cycle=2052 experiment=2"
GVQGPPGPAG	6|Oxidation	240509_capreolus2_2p.1852.1852. File:"240509_capreolus2_2p.wiff", NativeID:"sample=1 period=1 cycle=1909 experiment=5"
GSEGPQGVR		240509_capreolus2_2p.1071.1071. File:"240509_capreolus2_2p.wiff", NativeID:"sample=1 period=1 cycle=1834 experiment=2"
GVVGLPGQR	6|Oxidation|8|Deamidated	240509_capreolus2_2p.3503.3503. File:"240509_capreolus2_2p.wiff", NativeID:"sample=1 period=1 cycle=2030 experiment=2"
GLPGTAGLPGM	3|Oxidation|9|Oxidation|11|Oxidation	240509_capreolus2_2p.4250.4250. File:"240509_capreolus2_2p.wiff", NativeID:"sample=1 period=1 cycle=2111 experiment=4"
GFPGLPGPSGE	3|Oxidation|6|Oxidation	240509_capreolus2_2p.5562.5562. File:"240509_capreolus2_2p.wiff", NativeID:"sample=1 period=1 cycle=2331 experiment=2"
GLTGPIGPPGPA	9|Oxidation	240509_capreolus2_2p.5580.5580. File:"240509_capreolus2_2p.wiff", NativeID:"sample=1 period=1 cycle=2335 experiment=2"
GFPGADGVAGPK	3|Oxidation	240509_capreolus2_2p.3064.3064. File:"240509_capreolus2_2p.wiff", NativeID:"sample=1 period=1 cycle=1998 experiment=5"
PGATGFPGAAGR	1|Oxidation|7|Oxidation	240509_capreolus2_2p.2280.2280. File:"240509_capreolus2_2p.wiff", NativeID:"sample=1 period=1 cycle=1937 experiment=10"
GIAGAPGFPGAR	6|Oxidation|9|Oxidation	240509_capreolus2_2p.3839.3839. File:"240509_capreolus2_2p.wiff", NativeID:"sample=1 period=1 cycle=2059 experiment=3"
GVQGPPGPAGPR	6|Oxidation	240509_capreolus2_2p.1647.1647. File:"240509_capreolus2_2p.wiff", NativeID:"sample=1 period=1 cycle=1896 experiment=10"
GLTGPIGPPGPAG	9|Oxidation	240509_capreolus2_2p.5469.5469. File:"240509_capreolus2_2p.wiff", NativeID:"sample=1 period=1 cycle=2299 experiment=3"
TGPPGPAGQDGR	4|Oxidation|9|Deamidated	240509_capreolus2_2p.1091.1091. File:"240509_capreolus2_2p.wiff", NativeID:"sample=1 period=1 cycle=1846 experiment=3"
GAAGLPGPKGDR	6|Oxidation|8|Oxidation	240509_capreolus2_2p.1121.1121. File:"240509_capreolus2_2p.wiff", NativeID:"sample=1 period=1 cycle=1853 experiment=4"
GQAGVMGFPGPK	11|Oxidation	240509_capreolus2_2p.4946.4946. File:"240509_capreolus2_2p.wiff", NativeID:"sample=1 period=1 cycle=2188 experiment=3"
GVPGPPGAVGPAGK	3|Oxidation	240509_capreolus2_2p.2825.2825. File:"240509_capreolus2_2p.wiff", NativeID:"sample=1 period=1 cycle=1980 experiment=5"
GETGPAGRPGEVG	9|Oxidation	240509_capreolus2_2p.1228.1228. File:"240509_capreolus2_2p.wiff", NativeID:"sample=1 period=1 cycle=1865 experiment=8"
GLTGSPGSPGPDGK	6|Oxidation	240509_capreolus2_2p.1463.1463. File:"240509_capreolus2_2p.wiff", NativeID:"sample=1 period=1 cycle=1883 experiment=17"
GPPGLAGPPGESGR	9|Oxidation	240509_capreolus2_2p.2663.2663. File:"240509_capreolus2_2p.wiff", NativeID:"sample=1 period=1 cycle=1969 experiment=13"
EQGPSGASGPAGPR		240509_capreolus2_2p.1190.1190. File:"240509_capreolus2_2p.wiff", NativeID:"sample=1 period=1 cycle=1861 experiment=12"
APGIAGAPGFPGAR	2|Oxidation|8|Oxidation|11|Oxidation	240509_capreolus2_2p.4026.4026. File:"240509_capreolus2_2p.wiff", NativeID:"sample=1 period=1 cycle=2080 experiment=4"
GEPGPPGPAGAAGPAG	3|Oxidation|6|Oxidation	240509_capreolus2_2p.2318.2318. File:"240509_capreolus2_2p.wiff", NativeID:"sample=1 period=1 cycle=1941 experiment=7"
GLPGPPGAPGPQGF	3|Oxidation|6|Oxidation|9|Oxidation	240509_capreolus2_2p.5479.5479. File:"240509_capreolus2_2p.wiff", NativeID:"sample=1 period=1 cycle=2302 experiment=2"
GFPGLPGPSGEPGK	6|Oxidation	240509_capreolus2_2p.5385.5385. File:"240509_capreolus2_2p.wiff", NativeID:"sample=1 period=1 cycle=2276 experiment=3"
GEQGPSGASGPAGPR		240509_capreolus2_2p.1218.1218. File:"240509_capreolus2_2p.wiff", NativeID:"sample=1 period=1 cycle=1864 experiment=14"
EPGEPGASGPMGPR	2|Oxidation|5|Oxidation|11|Oxidation	240509_capreolus2_2p.1112.1112. File:"240509_capreolus2_2p.wiff", NativeID:"sample=1 period=1 cycle=1851 experiment=3"
GEPGPPGPAGAAGPAGN	3|Oxidation|6|Oxidation|17|Deamidated	240509_capreolus2_2p.2294.2294. File:"240509_capreolus2_2p.wiff", NativeID:"sample=1 period=1 cycle=1938 experiment=9"
GETGPAGRPGEVGPPG	9|Oxidation|15|Oxidation	240509_capreolus2_2p.1516.1516. File:"240509_capreolus2_2p.wiff", NativeID:"sample=1 period=1 cycle=1886 experiment=15"
PGEVGPPGPPGPAGEK	1|Oxidation|7|Oxidation|12|Oxidation	240509_capreolus2_2p.1830.1830. File:"240509_capreolus2_2p.wiff", NativeID:"sample=1 period=1 cycle=1907 experiment=13"
SGDRGETGPAGPAGPIG		240509_capreolus2_2p.3599.3599. File:"240509_capreolus2_2p.wiff", NativeID:"sample=1 period=1 cycle=2038 experiment=13"
SPGEQGPSGASGPAGPR	2|Oxidation	240509_capreolus2_2p.1261.1261. File:"240509_capreolus2_2p.wiff", NativeID:"sample=1 period=1 cycle=1868 experiment=11"
GPPGPMGPPGLAGPPGE	3|Oxidation|6|Oxidation|15|Oxidation	240509_capreolus2_2p.4809.4809. File:"240509_capreolus2_2p.wiff", NativeID:"sample=1 period=1 cycle=2172 experiment=8"
DGLNGLPGPIGPPGPR	7|Oxidation|15|Oxidation	240509_capreolus2_2p.5592.5592. File:"240509_capreolus2_2p.wiff", NativeID:"sample=1 period=1 cycle=2337 experiment=4"
GANGAPGIAGAPGFPGAR	6|Oxidation|12|Oxidation|15|Oxidation	240509_capreolus2_2p.4101.4101. File:"240509_capreolus2_2p.wiff", NativeID:"sample=1 period=1 cycle=2089 experiment=5"
NGDDGEAGKPGRPGER	13|Oxidation	240509_capreolus2_2p.886.886. File:"240509_capreolus2_2p.wiff", NativeID:"sample=1 period=1 cycle=1696 experiment=2"
GETGPAGRPGEVGPPGPPG	9|Oxidation|15|Oxidation|18|Oxidation	240509_capreolus2_2p.1918.1918. File:"240509_capreolus2_2p.wiff", NativeID:"sample=1 period=1 cycle=1913 experiment=11"
GEPGSPGENGAPGQMGPR	3|Oxidation|6|Oxidation|12|Oxidation	240509_capreolus2_2p.1278.1278. File:"240509_capreolus2_2p.wiff", NativeID:"sample=1 period=1 cycle=1870 experiment=8"
GPPGPMGPPGLAGPPGESGR	3|Oxidation|15|Oxidation	240509_capreolus2_2p.4863.4863. File:"240509_capreolus2_2p.wiff", NativeID:"sample=1 period=1 cycle=2178 experiment=2"
GETGPAGPPGAPGAPGAPGPVGPAGK	9|Oxidation|12|Oxidation|15|Oxidation	240509_capreolus2_2p.3071.3071. File:"240509_capreolus2_2p.wiff", NativeID:"sample=1 period=1 cycle=1998 experiment=12"
GETGPAGRPGEVGPPGPPGPAGEK	9|Oxidation|15|Oxidation|20|Oxidation	240509_capreolus2_2p.1755.1755. File:"240509_capreolus2_2p.wiff", NativeID:"sample=1 period=1 cycle=1902 experiment=15"
GDAGPPGPAGPAGPPGPIGNVGAPGPK	6|Oxidation|15|Oxidation	240509_capreolus2_2p.4978.4978. File:"240509_capreolus2_2p.wiff", NativeID:"sample=1 period=1 cycle=2192 experiment=3"
GEPGPPGPAGAAGPAGNPGADGQPGAK	3|Oxidation|6|Oxidation|18|Oxidation|24|Oxidation	240509_capreolus2_2p.1611.1611. File:"240509_capreolus2_2p.wiff", NativeID:"sample=1 period=1 cycle=1893 experiment=12"
GDRGETGPAGPPGAPGAPGAPGPVGPAGK	12|Oxidation|18|Oxidation	240509_capreolus2_2p.2882.2882. File:"240509_capreolus2_2p.wiff", NativeID:"sample=1 period=1 cycle=1983 experiment=15"
GDAGPAGPKGEPGSPGENGAPGQMGPR	8|Oxidation|12|Oxidation|15|Oxidation|21|Oxidation|24|Oxidation	240509_capreolus2_2p.1084.1084. File:"240509_capreolus2_2p.wiff", NativeID:"sample=1 period=1 cycle=1844 experiment=2"
GLPGPPGAPGPQGFQGPPGEPGEPGASGPMGPR	3|Oxidation|6|Oxidation|9|Oxidation|21|Oxidation|24|Oxidation	240509_capreolus2_2p.5368.5368. File:"240509_capreolus2_2p.wiff", NativeID:"sample=1 period=1 cycle=2273 experiment=6"
GEQGPAGSPGFQGLPGPAGPPGEAGKPGEQGVPGDLGAPGPSGAR	9|Oxidation|15|Oxidation|21|Oxidation|27|Oxidation|33|Oxidation|39|Oxidation	240509_capreolus2_2p.5025.5025. File:"240509_capreolus2_2p.wiff", NativeID:"sample=1 period=1 cycle=2201 experiment=4"
GLTGPIGPPGPAGSPGDK	9|Oxidation	240509_capreolus2_2p.4477.4477. File:"240509_capreolus2_2p.wiff", NativeID:"sample=1 period=1 cycle=2134 experiment=15"
GSPGADGPAGSPGTPGPQGIAGQR		240509_capreolus2_2p.3113.3113. File:"240509_capreolus2_2p.wiff", NativeID:"sample=1 period=1 cycle=2001 experiment=16"
XP_028642250.1 collagen alpha-2(XI) chain [Grammomys surdaster]
~GPPGPEGPAG	2|Oxidation|5|Oxidation|6|Deamidated	240509_capreolus2_2p.1273.1273. File:"240509_capreolus2_2p.wiff", NativeID:"sample=1 period=1 cycle=1870 experiment=3"
LGVPGLPGYPGR	4|Oxidation|7|Oxidation|10|Oxidation	240509_capreolus2_2p.5406.5406. File:"240509_capreolus2_2p.wiff", NativeID:"sample=1 period=1 cycle=2281 experiment=2"
Taxonomic match: Rattus norvegicus Average Score= [0.48239661]
Containing these species:Rattus norvegicus
NP_445756.1 collagen alpha-1(I) chain precursor [Rattus norvegicus]
GAAGLPGPK	6|Oxidation	240509_capreolus2_2p.1682.1682. File:"240509_capreolus2_2p.wiff", NativeID:"sample=1 period=1 cycle=1898 experiment=3"
GPAGPQGPR		240509_capreolus2_2p.1065.1065. File:"240509_capreolus2_2p.wiff", NativeID:"sample=1 period=1 cycle=1832 experiment=2"
GFSGLDGAK		240509_capreolus2_2p.3758.3758. File:"240509_capreolus2_2p.wiff", NativeID:"sample=1 period=1 cycle=2052 experiment=2"
GVQGPPGPAG	6|Oxidation	240509_capreolus2_2p.1852.1852. File:"240509_capreolus2_2p.wiff", NativeID:"sample=1 period=1 cycle=1909 experiment=5"
GSEGPQGVR		240509_capreolus2_2p.1071.1071. File:"240509_capreolus2_2p.wiff", NativeID:"sample=1 period=1 cycle=1834 experiment=2"
GVVGLPGQR	6|Oxidation|8|Deamidated	240509_capreolus2_2p.3503.3503. File:"240509_capreolus2_2p.wiff", NativeID:"sample=1 period=1 cycle=2030 experiment=2"
GEPGPPGPAGF	3|Oxidation|8|Oxidation	240509_capreolus2_2p.4999.4999. File:"240509_capreolus2_2p.wiff", NativeID:"sample=1 period=1 cycle=2196 experiment=3"
GLPGTAGLPGM	3|Oxidation|9|Oxidation|11|Oxidation	240509_capreolus2_2p.4250.4250. File:"240509_capreolus2_2p.wiff", NativeID:"sample=1 period=1 cycle=2111 experiment=4"
GFPGLPGPSGE	3|Oxidation|6|Oxidation	240509_capreolus2_2p.5562.5562. File:"240509_capreolus2_2p.wiff", NativeID:"sample=1 period=1 cycle=2331 experiment=2"
GLTGPIGPPGPA	9|Oxidation	240509_capreolus2_2p.5580.5580. File:"240509_capreolus2_2p.wiff", NativeID:"sample=1 period=1 cycle=2335 experiment=2"
GFPGADGVAGPK	3|Oxidation	240509_capreolus2_2p.3064.3064. File:"240509_capreolus2_2p.wiff", NativeID:"sample=1 period=1 cycle=1998 experiment=5"
PGATGFPGAAGR	1|Oxidation|7|Oxidation	240509_capreolus2_2p.2280.2280. File:"240509_capreolus2_2p.wiff", NativeID:"sample=1 period=1 cycle=1937 experiment=10"
GIAGAPGFPGAR	6|Oxidation|9|Oxidation	240509_capreolus2_2p.3839.3839. File:"240509_capreolus2_2p.wiff", NativeID:"sample=1 period=1 cycle=2059 experiment=3"
GVQGPPGPAGPR	6|Oxidation	240509_capreolus2_2p.1647.1647. File:"240509_capreolus2_2p.wiff", NativeID:"sample=1 period=1 cycle=1896 experiment=10"
GLTGPIGPPGPAG	9|Oxidation	240509_capreolus2_2p.5469.5469. File:"240509_capreolus2_2p.wiff", NativeID:"sample=1 period=1 cycle=2299 experiment=3"
TGPSGPAGPTGAR		240509_capreolus2_2p.1284.1284. File:"240509_capreolus2_2p.wiff", NativeID:"sample=1 period=1 cycle=1871 experiment=6"
TGPPGPAGQDGR	4|Oxidation|9|Deamidated	240509_capreolus2_2p.1091.1091. File:"240509_capreolus2_2p.wiff", NativeID:"sample=1 period=1 cycle=1846 experiment=3"
GAAGLPGPKGDR	6|Oxidation|8|Oxidation	240509_capreolus2_2p.1121.1121. File:"240509_capreolus2_2p.wiff", NativeID:"sample=1 period=1 cycle=1853 experiment=4"
GQAGVMGFPGPK	11|Oxidation	240509_capreolus2_2p.4946.4946. File:"240509_capreolus2_2p.wiff", NativeID:"sample=1 period=1 cycle=2188 experiment=3"
GVPGPPGAVGPAGK	3|Oxidation	240509_capreolus2_2p.2825.2825. File:"240509_capreolus2_2p.wiff", NativeID:"sample=1 period=1 cycle=1980 experiment=5"
GLTGPIGPPGPAGA	9|Oxidation	240509_capreolus2_2p.5616.5616. File:"240509_capreolus2_2p.wiff", NativeID:"sample=1 period=1 cycle=2343 experiment=3"
GETGPAGRPGEVG	9|Oxidation	240509_capreolus2_2p.1228.1228. File:"240509_capreolus2_2p.wiff", NativeID:"sample=1 period=1 cycle=1865 experiment=8"
GLTGSPGSPGPDGK	6|Oxidation	240509_capreolus2_2p.1463.1463. File:"240509_capreolus2_2p.wiff", NativeID:"sample=1 period=1 cycle=1883 experiment=17"
GPPGLAGPPGESGR	9|Oxidation	240509_capreolus2_2p.2663.2663. File:"240509_capreolus2_2p.wiff", NativeID:"sample=1 period=1 cycle=1969 experiment=13"
EQGPSGASGPAGPR		240509_capreolus2_2p.1190.1190. File:"240509_capreolus2_2p.wiff", NativeID:"sample=1 period=1 cycle=1861 experiment=12"
APGIAGAPGFPGAR	2|Oxidation|8|Oxidation|11|Oxidation	240509_capreolus2_2p.4026.4026. File:"240509_capreolus2_2p.wiff", NativeID:"sample=1 period=1 cycle=2080 experiment=4"
GEPGPPGPAGAAGPAG	3|Oxidation|6|Oxidation	240509_capreolus2_2p.2318.2318. File:"240509_capreolus2_2p.wiff", NativeID:"sample=1 period=1 cycle=1941 experiment=7"
GLPGPPGAPGPQGF	3|Oxidation|6|Oxidation|9|Oxidation	240509_capreolus2_2p.5479.5479. File:"240509_capreolus2_2p.wiff", NativeID:"sample=1 period=1 cycle=2302 experiment=2"
GETGPSGPAGPTGAR		240509_capreolus2_2p.1398.1398. File:"240509_capreolus2_2p.wiff", NativeID:"sample=1 period=1 cycle=1879 experiment=7"
GFPGLPGPSGEPGK	6|Oxidation	240509_capreolus2_2p.5385.5385. File:"240509_capreolus2_2p.wiff", NativeID:"sample=1 period=1 cycle=2276 experiment=3"
GEQGPSGASGPAGPR		240509_capreolus2_2p.1218.1218. File:"240509_capreolus2_2p.wiff", NativeID:"sample=1 period=1 cycle=1864 experiment=14"
GLTGPIGPPGPAGAPG	9|Oxidation|15|Oxidation	240509_capreolus2_2p.5359.5359. File:"240509_capreolus2_2p.wiff", NativeID:"sample=1 period=1 cycle=2271 experiment=3"
EPGEPGASGPMGPR	2|Oxidation|5|Oxidation|11|Oxidation	240509_capreolus2_2p.1112.1112. File:"240509_capreolus2_2p.wiff", NativeID:"sample=1 period=1 cycle=1851 experiment=3"
GEPGPPGPAGAAGPAGN	3|Oxidation|6|Oxidation|17|Deamidated	240509_capreolus2_2p.2294.2294. File:"240509_capreolus2_2p.wiff", NativeID:"sample=1 period=1 cycle=1938 experiment=9"
GETGPAGRPGEVGPPG	9|Oxidation|15|Oxidation	240509_capreolus2_2p.1516.1516. File:"240509_capreolus2_2p.wiff", NativeID:"sample=1 period=1 cycle=1886 experiment=15"
PGEVGPPGPPGPAGEK	1|Oxidation|7|Oxidation|12|Oxidation	240509_capreolus2_2p.1830.1830. File:"240509_capreolus2_2p.wiff", NativeID:"sample=1 period=1 cycle=1907 experiment=13"
SPGEQGPSGASGPAGPR	2|Oxidation	240509_capreolus2_2p.1261.1261. File:"240509_capreolus2_2p.wiff", NativeID:"sample=1 period=1 cycle=1868 experiment=11"
GPPGPMGPPGLAGPPGE	3|Oxidation|6|Oxidation|15|Oxidation	240509_capreolus2_2p.4809.4809. File:"240509_capreolus2_2p.wiff", NativeID:"sample=1 period=1 cycle=2172 experiment=8"
DGLNGLPGPIGPPGPR	7|Oxidation|15|Oxidation	240509_capreolus2_2p.5592.5592. File:"240509_capreolus2_2p.wiff", NativeID:"sample=1 period=1 cycle=2337 experiment=4"
GANGAPGIAGAPGFPGAR	6|Oxidation|12|Oxidation|15|Oxidation	240509_capreolus2_2p.4101.4101. File:"240509_capreolus2_2p.wiff", NativeID:"sample=1 period=1 cycle=2089 experiment=5"
GLTGPIGPPGPAGAPGDK	9|Oxidation|15|Oxidation	240509_capreolus2_2p.4491.4491. File:"240509_capreolus2_2p.wiff", NativeID:"sample=1 period=1 cycle=2135 experiment=13"
NGDDGEAGKPGRPGER	13|Oxidation	240509_capreolus2_2p.886.886. File:"240509_capreolus2_2p.wiff", NativeID:"sample=1 period=1 cycle=1696 experiment=2"
GETGPAGRPGEVGPPGPPG	9|Oxidation|15|Oxidation|18|Oxidation	240509_capreolus2_2p.1918.1918. File:"240509_capreolus2_2p.wiff", NativeID:"sample=1 period=1 cycle=1913 experiment=11"
GEPGSPGENGAPGQMGPR	3|Oxidation|6|Oxidation|12|Oxidation	240509_capreolus2_2p.1278.1278. File:"240509_capreolus2_2p.wiff", NativeID:"sample=1 period=1 cycle=1870 experiment=8"
GPPGPMGPPGLAGPPGESGR	3|Oxidation|15|Oxidation	240509_capreolus2_2p.4863.4863. File:"240509_capreolus2_2p.wiff", NativeID:"sample=1 period=1 cycle=2178 experiment=2"
GEPGPPGPAGFAGPPGADGQPGAK	3|Oxidation|6|Oxidation|15|Oxidation	240509_capreolus2_2p.4003.4003. File:"240509_capreolus2_2p.wiff", NativeID:"sample=1 period=1 cycle=2076 experiment=7"
GETGPAGPPGAPGAPGAPGPVGPAGK	9|Oxidation|12|Oxidation|15|Oxidation	240509_capreolus2_2p.3071.3071. File:"240509_capreolus2_2p.wiff", NativeID:"sample=1 period=1 cycle=1998 experiment=12"
GETGPAGRPGEVGPPGPPGPAGEK	9|Oxidation|15|Oxidation|20|Oxidation	240509_capreolus2_2p.1755.1755. File:"240509_capreolus2_2p.wiff", NativeID:"sample=1 period=1 cycle=1902 experiment=15"
GDAGPPGPAGPAGPPGPIGNVGAPGPK	6|Oxidation|15|Oxidation	240509_capreolus2_2p.4978.4978. File:"240509_capreolus2_2p.wiff", NativeID:"sample=1 period=1 cycle=2192 experiment=3"
GEPGPPGPAGAAGPAGNPGADGQPGAK	3|Oxidation|6|Oxidation|18|Oxidation|24|Oxidation	240509_capreolus2_2p.1611.1611. File:"240509_capreolus2_2p.wiff", NativeID:"sample=1 period=1 cycle=1893 experiment=12"
GDRGETGPAGPPGAPGAPGAPGPVGPAGK	12|Oxidation|18|Oxidation	240509_capreolus2_2p.2882.2882. File:"240509_capreolus2_2p.wiff", NativeID:"sample=1 period=1 cycle=1983 experiment=15"
GAPGDRGEPGPPGPAGFAGPPGADGQPGAK	3|Oxidation|11|Oxidation|14|Oxidation|21|Oxidation	240509_capreolus2_2p.3348.3348. File:"240509_capreolus2_2p.wiff", NativeID:"sample=1 period=1 cycle=2019 experiment=21"
GLTGPIGPPGPAGAPGDKGETGPSGPAGPTGAR	9|Oxidation|15|Oxidation	240509_capreolus2_2p.4471.4471. File:"240509_capreolus2_2p.wiff", NativeID:"sample=1 period=1 cycle=2134 experiment=9"
GLPGPPGAPGPQGFQGPPGEPGEPGASGPMGPR	3|Oxidation|6|Oxidation|9|Oxidation|21|Oxidation|24|Oxidation	240509_capreolus2_2p.5368.5368. File:"240509_capreolus2_2p.wiff", NativeID:"sample=1 period=1 cycle=2273 experiment=6"
GEQGPAGSPGFQGLPGPAGPPGEAGKPGEQGVPGDLGAPGPSGAR	9|Oxidation|15|Oxidation|21|Oxidation|27|Oxidation|33|Oxidation|39|Oxidation	240509_capreolus2_2p.5025.5025. File:"240509_capreolus2_2p.wiff", NativeID:"sample=1 period=1 cycle=2201 experiment=4"
GSPGADGPAGSPGTPGPQGIAGQR		240509_capreolus2_2p.3113.3113. File:"240509_capreolus2_2p.wiff", NativeID:"sample=1 period=1 cycle=2001 experiment=16"
XP_038954428.1 collagen alpha-2(XI) chain isoform X11 [Rattus norvegicus]
~GPPGPEGPAG	2|Oxidation|5|Oxidation|6|Deamidated	240509_capreolus2_2p.1273.1273. File:"240509_capreolus2_2p.wiff", NativeID:"sample=1 period=1 cycle=1870 experiment=3"
LGVPGLPGYPGR	4|Oxidation|7|Oxidation|10|Oxidation	240509_capreolus2_2p.5406.5406. File:"240509_capreolus2_2p.wiff", NativeID:"sample=1 period=1 cycle=2281 experiment=2"
XP_006233272.1 collagen alpha-1(XI) chain isoform X1 [Rattus norvegicus]
~GPPGEPGPAG	2|Oxidation|5|Oxidation|6|Deamidated	240509_capreolus2_2p.1273.1273. File:"240509_capreolus2_2p.wiff", NativeID:"sample=1 period=1 cycle=1870 experiment=3"
LGVPGLPGYPGR	4|Oxidation|7|Oxidation|10|Oxidation	240509_capreolus2_2p.5406.5406. File:"240509_capreolus2_2p.wiff", NativeID:"sample=1 period=1 cycle=2281 experiment=2"
XP_006233935.1 collagen alpha-1(V) chain isoform X1 [Rattus norvegicus]
~GPPGPEGPAG	2|Oxidation|5|Oxidation|6|Deamidated	240509_capreolus2_2p.1273.1273. File:"240509_capreolus2_2p.wiff", NativeID:"sample=1 period=1 cycle=1870 experiment=3"
~GPPGEPGPAG	2|Oxidation|5|Oxidation|6|Deamidated	240509_capreolus2_2p.1273.1273. File:"240509_capreolus2_2p.wiff", NativeID:"sample=1 period=1 cycle=1870 experiment=3"
GPAGPMGLTGR	6|Oxidation	240509_capreolus2_2p.2377.2377. File:"240509_capreolus2_2p.wiff", NativeID:"sample=1 period=1 cycle=1947 experiment=5"
LGVPGLPGYPGR	4|Oxidation|7|Oxidation|10|Oxidation	240509_capreolus2_2p.5406.5406. File:"240509_capreolus2_2p.wiff", NativeID:"sample=1 period=1 cycle=2281 experiment=2"
NP_445808.2 collagen alpha-2(I) chain precursor [Rattus norvegicus]
GVVGPQGAR		240509_capreolus2_2p.1436.1436. File:"240509_capreolus2_2p.wiff", NativeID:"sample=1 period=1 cycle=1882 experiment=4"
GPSGPQGIR		240509_capreolus2_2p.1550.1550. File:"240509_capreolus2_2p.wiff", NativeID:"sample=1 period=1 cycle=1889 experiment=5"
GHNGLDGLK		240509_capreolus2_2p.2051.2051. File:"240509_capreolus2_2p.wiff", NativeID:"sample=1 period=1 cycle=1923 experiment=7"
PLGIAGPPGAR	8|Oxidation	240509_capreolus2_2p.4241.4241. File:"240509_capreolus2_2p.wiff", NativeID:"sample=1 period=1 cycle=2109 experiment=4"
PGEPGLMGPR	1|Oxidation|4|Oxidation	240509_capreolus2_2p.3104.3104. File:"240509_capreolus2_2p.wiff", NativeID:"sample=1 period=1 cycle=2001 experiment=7"
GLVGEPGPAGSK	6|Oxidation	240509_capreolus2_2p.2296.2296. File:"240509_capreolus2_2p.wiff", NativeID:"sample=1 period=1 cycle=1939 experiment=2"
EGPVGLPGIDGR	7|Oxidation	240509_capreolus2_2p.5195.5195. File:"240509_capreolus2_2p.wiff", NativeID:"sample=1 period=1 cycle=2245 experiment=2"
GFPGTPGLPGFK	3|Oxidation|9|Oxidation	240509_capreolus2_2p.6105.6105. File:"240509_capreolus2_2p.wiff", NativeID:"sample=1 period=1 cycle=2640 experiment=2"
EPGPLGIAGPPGAR	2|Oxidation|11|Oxidation	240509_capreolus2_2p.5016.5016. File:"240509_capreolus2_2p.wiff", NativeID:"sample=1 period=1 cycle=2199 experiment=2"
GSDGSVGPVGPAGPIG		240509_capreolus2_2p.5587.5587. File:"240509_capreolus2_2p.wiff", NativeID:"sample=1 period=1 cycle=2336 experiment=4"
GSDGSVGPVGPAGPIGSA		240509_capreolus2_2p.5544.5544. File:"240509_capreolus2_2p.wiff", NativeID:"sample=1 period=1 cycle=2324 experiment=5"
GSDGSVGPVGPAGPIGSAG		240509_capreolus2_2p.5398.5398. File:"240509_capreolus2_2p.wiff", NativeID:"sample=1 period=1 cycle=2279 experiment=3"
GELGPVGNPGPAGPAGPR	9|Oxidation	240509_capreolus2_2p.4185.4185. File:"240509_capreolus2_2p.wiff", NativeID:"sample=1 period=1 cycle=2101 experiment=4"
GSDGSVGPVGPAGPIGSAGPPGFPGAPGPK	21|Oxidation|29|Oxidation	240509_capreolus2_2p.6187.6187. File:"240509_capreolus2_2p.wiff", NativeID:"sample=1 period=1 cycle=2677 experiment=2"
GPKGENGIVGPTGPVGAAGPSGPNGPPGPAGSR	6|Deamidated|24|Deamidated|27|Oxidation	240509_capreolus2_2p.3854.3854. File:"240509_capreolus2_2p.wiff", NativeID:"sample=1 period=1 cycle=2060 experiment=8"
GEVGPAGPNGFAGPAGSAGQPGAK	9|Deamidated	240509_capreolus2_2p.4429.4429. File:"240509_capreolus2_2p.wiff", NativeID:"sample=1 period=1 cycle=2131 experiment=3"
NP_037061.2 collagen alpha-1(II) chain isoform 2 precursor [Rattus norvegicus]
~GSPGPAGPTGK	3|Oxidation	240509_capreolus2_2p.952.952. File:"240509_capreolus2_2p.wiff", NativeID:"sample=1 period=1 cycle=1751 experiment=3"
GFPGLPGPSGE	3|Oxidation|6|Oxidation	240509_capreolus2_2p.5562.5562. File:"240509_capreolus2_2p.wiff", NativeID:"sample=1 period=1 cycle=2331 experiment=2"
GLTGPIGPPGPA	9|Oxidation	240509_capreolus2_2p.5580.5580. File:"240509_capreolus2_2p.wiff", NativeID:"sample=1 period=1 cycle=2335 experiment=2"
PGATGFPGAAGR	1|Oxidation|7|Oxidation	240509_capreolus2_2p.2280.2280. File:"240509_capreolus2_2p.wiff", NativeID:"sample=1 period=1 cycle=1937 experiment=10"
GLTGPIGPPGPAG	9|Oxidation	240509_capreolus2_2p.5469.5469. File:"240509_capreolus2_2p.wiff", NativeID:"sample=1 period=1 cycle=2299 experiment=3"
GLTGPIGPPGPAGA	9|Oxidation	240509_capreolus2_2p.5616.5616. File:"240509_capreolus2_2p.wiff", NativeID:"sample=1 period=1 cycle=2343 experiment=3"
GFPGLPGPSGEPGK	6|Oxidation	240509_capreolus2_2p.5385.5385. File:"240509_capreolus2_2p.wiff", NativeID:"sample=1 period=1 cycle=2276 experiment=3"
GPPGPQGPAG	2|Oxidation|5|Oxidation|6|Deamidated	240509_capreolus2_2p.1273.1273. File:"240509_capreolus2_2p.wiff", NativeID:"sample=1 period=1 cycle=1870 experiment=3"
Taxonomic match: Elephantulus edwardii Average Score= [0.47874837]
Containing these species:Elephantulus edwardii
XP_006882162.1 PREDICTED: collagen alpha-2(XI) chain isoform X1 [Elephantulus edwardii]
~GPPGPEGPAG	2|Oxidation|5|Oxidation|6|Deamidated	240509_capreolus2_2p.1273.1273. File:"240509_capreolus2_2p.wiff", NativeID:"sample=1 period=1 cycle=1870 experiment=3"
LGVPGLPGYPGR	4|Oxidation|7|Oxidation|10|Oxidation	240509_capreolus2_2p.5406.5406. File:"240509_capreolus2_2p.wiff", NativeID:"sample=1 period=1 cycle=2281 experiment=2"
XP_006893082.1 PREDICTED: collagen alpha-1(VII) chain [Elephantulus edwardii]
~PPGLVGAR		240509_capreolus2_2p.2770.2770. File:"240509_capreolus2_2p.wiff", NativeID:"sample=1 period=1 cycle=1977 experiment=3"
*EGAPGPLGPPGPPGLVG	6|Oxidation|10|Oxidation|13|Oxidation	240509_capreolus2_2p.6516.6516. File:"240509_capreolus2_2p.wiff", NativeID:"sample=1 period=1 cycle=2905 experiment=2"
XP_006882517.1 PREDICTED: collagen alpha-1(XI) chain isoform X1 [Elephantulus edwardii]
~GPPGEPGPAG	2|Oxidation|5|Oxidation|6|Deamidated	240509_capreolus2_2p.1273.1273. File:"240509_capreolus2_2p.wiff", NativeID:"sample=1 period=1 cycle=1870 experiment=3"
LGVPGLPGYPGR	4|Oxidation|7|Oxidation|10|Oxidation	240509_capreolus2_2p.5406.5406. File:"240509_capreolus2_2p.wiff", NativeID:"sample=1 period=1 cycle=2281 experiment=2"
XP_006891537.1 PREDICTED: collagen alpha-2(I) chain-like [Elephantulus edwardii]
GVVGPQGAR		240509_capreolus2_2p.1436.1436. File:"240509_capreolus2_2p.wiff", NativeID:"sample=1 period=1 cycle=1882 experiment=4"
VGPAGAVGPR		240509_capreolus2_2p.2237.2237. File:"240509_capreolus2_2p.wiff", NativeID:"sample=1 period=1 cycle=1935 experiment=4"
GHNGLDGLK		240509_capreolus2_2p.2051.2051. File:"240509_capreolus2_2p.wiff", NativeID:"sample=1 period=1 cycle=1923 experiment=7"
PGNIGFPGPK	1|Oxidation|7|Oxidation	240509_capreolus2_2p.3958.3958. File:"240509_capreolus2_2p.wiff", NativeID:"sample=1 period=1 cycle=2072 experiment=3"
PLGIAGPPGAR	8|Oxidation	240509_capreolus2_2p.4241.4241. File:"240509_capreolus2_2p.wiff", NativeID:"sample=1 period=1 cycle=2109 experiment=4"
PGEPGLMGPR	1|Oxidation|4|Oxidation	240509_capreolus2_2p.3104.3104. File:"240509_capreolus2_2p.wiff", NativeID:"sample=1 period=1 cycle=2001 experiment=7"
GLVGEPGPAGSK	6|Oxidation	240509_capreolus2_2p.2296.2296. File:"240509_capreolus2_2p.wiff", NativeID:"sample=1 period=1 cycle=1939 experiment=2"
GEPGNIGFPGPK	3|Oxidation|9|Oxidation	240509_capreolus2_2p.3975.3975. File:"240509_capreolus2_2p.wiff", NativeID:"sample=1 period=1 cycle=2074 experiment=4"
GFPGTPGLPGFK	3|Oxidation|9|Oxidation	240509_capreolus2_2p.6105.6105. File:"240509_capreolus2_2p.wiff", NativeID:"sample=1 period=1 cycle=2640 experiment=2"
EPGPLGIAGPPGAR	2|Oxidation|11|Oxidation	240509_capreolus2_2p.5016.5016. File:"240509_capreolus2_2p.wiff", NativeID:"sample=1 period=1 cycle=2199 experiment=2"
GSDGSVGPVGPAGPIG		240509_capreolus2_2p.5587.5587. File:"240509_capreolus2_2p.wiff", NativeID:"sample=1 period=1 cycle=2336 experiment=4"
GSDGSVGPVGPAGPIGSA		240509_capreolus2_2p.5544.5544. File:"240509_capreolus2_2p.wiff", NativeID:"sample=1 period=1 cycle=2324 experiment=5"
GSDGSVGPVGPAGPIGSAG		240509_capreolus2_2p.5398.5398. File:"240509_capreolus2_2p.wiff", NativeID:"sample=1 period=1 cycle=2279 experiment=3"
GSDGSVGPVGPAGPIGSAGPPGFPGAPGPK	21|Oxidation|29|Oxidation	240509_capreolus2_2p.6187.6187. File:"240509_capreolus2_2p.wiff", NativeID:"sample=1 period=1 cycle=2677 experiment=2"
TGETGASGPPGFAGEK		240509_capreolus2_2p.3256.3256. File:"240509_capreolus2_2p.wiff", NativeID:"sample=1 period=1 cycle=2012 experiment=12"
TGETGASGPPGFAGEKG	10|Oxidation	240509_capreolus2_2p.2557.2557. File:"240509_capreolus2_2p.wiff", NativeID:"sample=1 period=1 cycle=1963 experiment=11"
XP_006902437.1 PREDICTED: collagen alpha-1(V) chain isoform X1 [Elephantulus edwardii]
~GPPGPEGPAG	2|Oxidation|5|Oxidation|6|Deamidated	240509_capreolus2_2p.1273.1273. File:"240509_capreolus2_2p.wiff", NativeID:"sample=1 period=1 cycle=1870 experiment=3"
GPAGPMGLTGR	6|Oxidation	240509_capreolus2_2p.2377.2377. File:"240509_capreolus2_2p.wiff", NativeID:"sample=1 period=1 cycle=1947 experiment=5"
LGVPGLPGYPGR	4|Oxidation|7|Oxidation|10|Oxidation	240509_capreolus2_2p.5406.5406. File:"240509_capreolus2_2p.wiff", NativeID:"sample=1 period=1 cycle=2281 experiment=2"
XP_006888220.1 PREDICTED: collagen alpha-1(II) chain isoform X1 [Elephantulus edwardii]
~GSPGPAGPTGK	3|Oxidation	240509_capreolus2_2p.952.952. File:"240509_capreolus2_2p.wiff", NativeID:"sample=1 period=1 cycle=1751 experiment=3"
GFPGLPGPSGE	3|Oxidation|6|Oxidation	240509_capreolus2_2p.5562.5562. File:"240509_capreolus2_2p.wiff", NativeID:"sample=1 period=1 cycle=2331 experiment=2"
GLTGPIGPPGPA	9|Oxidation	240509_capreolus2_2p.5580.5580. File:"240509_capreolus2_2p.wiff", NativeID:"sample=1 period=1 cycle=2335 experiment=2"
PGATGFPGAAGR	1|Oxidation|7|Oxidation	240509_capreolus2_2p.2280.2280. File:"240509_capreolus2_2p.wiff", NativeID:"sample=1 period=1 cycle=1937 experiment=10"
GLTGPIGPPGPAG	9|Oxidation	240509_capreolus2_2p.5469.5469. File:"240509_capreolus2_2p.wiff", NativeID:"sample=1 period=1 cycle=2299 experiment=3"
GLTGPIGPPGPAGA	9|Oxidation	240509_capreolus2_2p.5616.5616. File:"240509_capreolus2_2p.wiff", NativeID:"sample=1 period=1 cycle=2343 experiment=3"
GFPGLPGPSGEPGK	6|Oxidation	240509_capreolus2_2p.5385.5385. File:"240509_capreolus2_2p.wiff", NativeID:"sample=1 period=1 cycle=2276 experiment=3"
GPPGPQGPAG	2|Oxidation|5|Oxidation|6|Deamidated	240509_capreolus2_2p.1273.1273. File:"240509_capreolus2_2p.wiff", NativeID:"sample=1 period=1 cycle=1870 experiment=3"
~GPPGPPGEAG	2|Oxidation|5|Oxidation|6|Deamidated	240509_capreolus2_2p.1273.1273. File:"240509_capreolus2_2p.wiff", NativeID:"sample=1 period=1 cycle=1870 experiment=3"
XP_006889362.1 PREDICTED: collagen alpha-1(I) chain-like [Elephantulus edwardii]
PIGPVGAR		240509_capreolus2_2p.2770.2770. File:"240509_capreolus2_2p.wiff", NativeID:"sample=1 period=1 cycle=1977 experiment=3"
GAAGLPGPK	6|Oxidation	240509_capreolus2_2p.1682.1682. File:"240509_capreolus2_2p.wiff", NativeID:"sample=1 period=1 cycle=1898 experiment=3"
GFSGLDGAK		240509_capreolus2_2p.3758.3758. File:"240509_capreolus2_2p.wiff", NativeID:"sample=1 period=1 cycle=2052 experiment=2"
GVQGPPGPAG	6|Oxidation	240509_capreolus2_2p.1852.1852. File:"240509_capreolus2_2p.wiff", NativeID:"sample=1 period=1 cycle=1909 experiment=5"
GSEGPQGVR		240509_capreolus2_2p.1071.1071. File:"240509_capreolus2_2p.wiff", NativeID:"sample=1 period=1 cycle=1834 experiment=2"
GVVGLPGQR	6|Oxidation|8|Deamidated	240509_capreolus2_2p.3503.3503. File:"240509_capreolus2_2p.wiff", NativeID:"sample=1 period=1 cycle=2030 experiment=2"
PAGPIGPVGAR		240509_capreolus2_2p.3714.3714. File:"240509_capreolus2_2p.wiff", NativeID:"sample=1 period=1 cycle=2048 experiment=3"
GLPGTAGLPGM	3|Oxidation|9|Oxidation|11|Oxidation	240509_capreolus2_2p.4250.4250. File:"240509_capreolus2_2p.wiff", NativeID:"sample=1 period=1 cycle=2111 experiment=4"
GFPGLPGPSGE	3|Oxidation|6|Oxidation	240509_capreolus2_2p.5562.5562. File:"240509_capreolus2_2p.wiff", NativeID:"sample=1 period=1 cycle=2331 experiment=2"
GLTGPIGPPGPA	9|Oxidation	240509_capreolus2_2p.5580.5580. File:"240509_capreolus2_2p.wiff", NativeID:"sample=1 period=1 cycle=2335 experiment=2"
PGATGFPGAAGR	1|Oxidation|7|Oxidation	240509_capreolus2_2p.2280.2280. File:"240509_capreolus2_2p.wiff", NativeID:"sample=1 period=1 cycle=1937 experiment=10"
GIAGAPGFPGAR	6|Oxidation|9|Oxidation	240509_capreolus2_2p.3839.3839. File:"240509_capreolus2_2p.wiff", NativeID:"sample=1 period=1 cycle=2059 experiment=3"
GVQGPPGPAGPR	6|Oxidation	240509_capreolus2_2p.1647.1647. File:"240509_capreolus2_2p.wiff", NativeID:"sample=1 period=1 cycle=1896 experiment=10"
GLTGPIGPPGPAG	9|Oxidation	240509_capreolus2_2p.5469.5469. File:"240509_capreolus2_2p.wiff", NativeID:"sample=1 period=1 cycle=2299 experiment=3"
AGPAGPIGPVGAR		240509_capreolus2_2p.4105.4105. File:"240509_capreolus2_2p.wiff", NativeID:"sample=1 period=1 cycle=2090 experiment=3"
TGPSGPAGPTGAR		240509_capreolus2_2p.1284.1284. File:"240509_capreolus2_2p.wiff", NativeID:"sample=1 period=1 cycle=1871 experiment=6"
GAAGLPGPKGDR	6|Oxidation|8|Oxidation	240509_capreolus2_2p.1121.1121. File:"240509_capreolus2_2p.wiff", NativeID:"sample=1 period=1 cycle=1853 experiment=4"
GQAGVMGFPGPK	11|Oxidation	240509_capreolus2_2p.4946.4946. File:"240509_capreolus2_2p.wiff", NativeID:"sample=1 period=1 cycle=2188 experiment=3"
GLTGPIGPPGPAGA	9|Oxidation	240509_capreolus2_2p.5616.5616. File:"240509_capreolus2_2p.wiff", NativeID:"sample=1 period=1 cycle=2343 experiment=3"
GETGPAGRPGEVG	9|Oxidation	240509_capreolus2_2p.1228.1228. File:"240509_capreolus2_2p.wiff", NativeID:"sample=1 period=1 cycle=1865 experiment=8"
GFSGLQGPPGPPG	9|Oxidation|12|Oxidation	240509_capreolus2_2p.4993.4993. File:"240509_capreolus2_2p.wiff", NativeID:"sample=1 period=1 cycle=2195 experiment=3"
PAGPAGPIGPVGAR		240509_capreolus2_2p.4361.4361. File:"240509_capreolus2_2p.wiff", NativeID:"sample=1 period=1 cycle=2123 experiment=6"
GLTGSPGSPGPDGK	6|Oxidation	240509_capreolus2_2p.1463.1463. File:"240509_capreolus2_2p.wiff", NativeID:"sample=1 period=1 cycle=1883 experiment=17"
GPPGLAGPPGESGR	9|Oxidation	240509_capreolus2_2p.2663.2663. File:"240509_capreolus2_2p.wiff", NativeID:"sample=1 period=1 cycle=1969 experiment=13"
EQGPSGASGPAGPR		240509_capreolus2_2p.1190.1190. File:"240509_capreolus2_2p.wiff", NativeID:"sample=1 period=1 cycle=1861 experiment=12"
GPAGPAGPIGPVGAR		240509_capreolus2_2p.4482.4482. File:"240509_capreolus2_2p.wiff", NativeID:"sample=1 period=1 cycle=2135 experiment=4"
GFSGLQGPPGPPGS	9|Oxidation|12|Oxidation	240509_capreolus2_2p.5053.5053. File:"240509_capreolus2_2p.wiff", NativeID:"sample=1 period=1 cycle=2205 experiment=2"
APGIAGAPGFPGAR	2|Oxidation|8|Oxidation|11|Oxidation	240509_capreolus2_2p.4026.4026. File:"240509_capreolus2_2p.wiff", NativeID:"sample=1 period=1 cycle=2080 experiment=4"
GEPGPPGPAGAAGPAG	3|Oxidation|6|Oxidation	240509_capreolus2_2p.2318.2318. File:"240509_capreolus2_2p.wiff", NativeID:"sample=1 period=1 cycle=1941 experiment=7"
GLPGPPGAPGPQGF	3|Oxidation|6|Oxidation|9|Oxidation	240509_capreolus2_2p.5479.5479. File:"240509_capreolus2_2p.wiff", NativeID:"sample=1 period=1 cycle=2302 experiment=2"
GETGPSGPAGPTGAR		240509_capreolus2_2p.1398.1398. File:"240509_capreolus2_2p.wiff", NativeID:"sample=1 period=1 cycle=1879 experiment=7"
GFPGLPGPSGEPGK	6|Oxidation	240509_capreolus2_2p.5385.5385. File:"240509_capreolus2_2p.wiff", NativeID:"sample=1 period=1 cycle=2276 experiment=3"
GEQGPSGASGPAGPR		240509_capreolus2_2p.1218.1218. File:"240509_capreolus2_2p.wiff", NativeID:"sample=1 period=1 cycle=1864 experiment=14"
TGPAGPAGPIGPVGAR		240509_capreolus2_2p.4637.4637. File:"240509_capreolus2_2p.wiff", NativeID:"sample=1 period=1 cycle=2155 experiment=4"
EPGEPGASGPMGPR	2|Oxidation|5|Oxidation|11|Oxidation	240509_capreolus2_2p.1112.1112. File:"240509_capreolus2_2p.wiff", NativeID:"sample=1 period=1 cycle=1851 experiment=3"
GEPGPPGPAGAAGPAGN	3|Oxidation|6|Oxidation|17|Deamidated	240509_capreolus2_2p.2294.2294. File:"240509_capreolus2_2p.wiff", NativeID:"sample=1 period=1 cycle=1938 experiment=9"
GSAGPPGATGFPGAAGR	6|Oxidation|12|Oxidation	240509_capreolus2_2p.2977.2977. File:"240509_capreolus2_2p.wiff", NativeID:"sample=1 period=1 cycle=1992 experiment=6"
GETGPAGRPGEVGPPG	9|Oxidation|15|Oxidation	240509_capreolus2_2p.1516.1516. File:"240509_capreolus2_2p.wiff", NativeID:"sample=1 period=1 cycle=1886 experiment=15"
PGEVGPPGPPGPAGEK	1|Oxidation|7|Oxidation|12|Oxidation	240509_capreolus2_2p.1830.1830. File:"240509_capreolus2_2p.wiff", NativeID:"sample=1 period=1 cycle=1907 experiment=13"
SGDRGETGPAGPAGPIG		240509_capreolus2_2p.3599.3599. File:"240509_capreolus2_2p.wiff", NativeID:"sample=1 period=1 cycle=2038 experiment=13"
ETGPAGPAGPIGPVGAR		240509_capreolus2_2p.4762.4762. File:"240509_capreolus2_2p.wiff", NativeID:"sample=1 period=1 cycle=2168 experiment=7"
SPGEQGPSGASGPAGPR	2|Oxidation	240509_capreolus2_2p.1261.1261. File:"240509_capreolus2_2p.wiff", NativeID:"sample=1 period=1 cycle=1868 experiment=11"
GPPGPMGPPGLAGPPGE	3|Oxidation|6|Oxidation|15|Oxidation	240509_capreolus2_2p.4809.4809. File:"240509_capreolus2_2p.wiff", NativeID:"sample=1 period=1 cycle=2172 experiment=8"
DGLNGLPGPIGPPGPR	7|Oxidation|15|Oxidation	240509_capreolus2_2p.5592.5592. File:"240509_capreolus2_2p.wiff", NativeID:"sample=1 period=1 cycle=2337 experiment=4"
GETGPAGPAGPIGPVGAR		240509_capreolus2_2p.4743.4743. File:"240509_capreolus2_2p.wiff", NativeID:"sample=1 period=1 cycle=2166 experiment=10"
GANGAPGIAGAPGFPGAR	6|Oxidation|12|Oxidation|15|Oxidation	240509_capreolus2_2p.4101.4101. File:"240509_capreolus2_2p.wiff", NativeID:"sample=1 period=1 cycle=2089 experiment=5"
NGDDGEAGKPGRPGER	13|Oxidation	240509_capreolus2_2p.886.886. File:"240509_capreolus2_2p.wiff", NativeID:"sample=1 period=1 cycle=1696 experiment=2"
DGEAGAQGPPGPAGPAGER		240509_capreolus2_2p.2193.2193. File:"240509_capreolus2_2p.wiff", NativeID:"sample=1 period=1 cycle=1932 experiment=6"
RGETGPAGPAGPIGPVGAR		240509_capreolus2_2p.3974.3974. File:"240509_capreolus2_2p.wiff", NativeID:"sample=1 period=1 cycle=2074 experiment=3"
GETGPAGRPGEVGPPGPPG	9|Oxidation|15|Oxidation|18|Oxidation	240509_capreolus2_2p.1918.1918. File:"240509_capreolus2_2p.wiff", NativeID:"sample=1 period=1 cycle=1913 experiment=11"
GEPGSPGENGAPGQMGPR	3|Oxidation|6|Oxidation|12|Oxidation	240509_capreolus2_2p.1278.1278. File:"240509_capreolus2_2p.wiff", NativeID:"sample=1 period=1 cycle=1870 experiment=8"
SGDRGETGPAGPAGPIGPVG		240509_capreolus2_2p.5060.5060. File:"240509_capreolus2_2p.wiff", NativeID:"sample=1 period=1 cycle=2206 experiment=3"
VGPPGPSGNAGPPGPPGPAGK	4|Oxidation|13|Oxidation|16|Oxidation	240509_capreolus2_2p.2136.2136. File:"240509_capreolus2_2p.wiff", NativeID:"sample=1 period=1 cycle=1928 experiment=16"
GPPGPMGPPGLAGPPGESGR	3|Oxidation|15|Oxidation	240509_capreolus2_2p.4863.4863. File:"240509_capreolus2_2p.wiff", NativeID:"sample=1 period=1 cycle=2178 experiment=2"
DRGETGPAGPAGPIGPVGAR		240509_capreolus2_2p.4269.4269. File:"240509_capreolus2_2p.wiff", NativeID:"sample=1 period=1 cycle=2113 experiment=5"
GDRGETGPAGPAGPIGPVGAR		240509_capreolus2_2p.4071.4071. File:"240509_capreolus2_2p.wiff", NativeID:"sample=1 period=1 cycle=2085 experiment=6"
TGDAGPAGPPGPPGPPGPPGPP	10|Oxidation|13|Oxidation|16|Oxidation|19|Oxidation	240509_capreolus2_2p.3947.3947. File:"240509_capreolus2_2p.wiff", NativeID:"sample=1 period=1 cycle=2070 experiment=6"
SGDRGETGPAGPAGPIGPVGAR		240509_capreolus2_2p.4018.4018. File:"240509_capreolus2_2p.wiff", NativeID:"sample=1 period=1 cycle=2078 experiment=5"
TGDAGPAGPPGPPGPPGPPGPPS	10|Oxidation|13|Oxidation|16|Oxidation|19|Oxidation	240509_capreolus2_2p.3450.3450. File:"240509_capreolus2_2p.wiff", NativeID:"sample=1 period=1 cycle=2025 experiment=7"
TGDAGPAGPPGPPGPPGPPGPPSG	10|Oxidation|13|Oxidation|16|Oxidation|19|Oxidation	240509_capreolus2_2p.3268.3268. File:"240509_capreolus2_2p.wiff", NativeID:"sample=1 period=1 cycle=2013 experiment=11"
GETGPAGPPGAPGAPGAPGPVGPAGK	9|Oxidation|12|Oxidation|15|Oxidation	240509_capreolus2_2p.3071.3071. File:"240509_capreolus2_2p.wiff", NativeID:"sample=1 period=1 cycle=1998 experiment=12"
GETGPAGRPGEVGPPGPPGPAGEK	9|Oxidation|15|Oxidation|20|Oxidation	240509_capreolus2_2p.1755.1755. File:"240509_capreolus2_2p.wiff", NativeID:"sample=1 period=1 cycle=1902 experiment=15"
GEPGPPGPAGAAGPAGNPGADGQPGAK	3|Oxidation|6|Oxidation|18|Oxidation|24|Oxidation	240509_capreolus2_2p.1611.1611. File:"240509_capreolus2_2p.wiff", NativeID:"sample=1 period=1 cycle=1893 experiment=12"
GDRGETGPAGPPGAPGAPGAPGPVGPAGK	12|Oxidation|18|Oxidation	240509_capreolus2_2p.2882.2882. File:"240509_capreolus2_2p.wiff", NativeID:"sample=1 period=1 cycle=1983 experiment=15"
GDAGPAGPKGEPGSPGENGAPGQMGPR	8|Oxidation|12|Oxidation|15|Oxidation|21|Oxidation|24|Oxidation	240509_capreolus2_2p.1084.1084. File:"240509_capreolus2_2p.wiff", NativeID:"sample=1 period=1 cycle=1844 experiment=2"
GNDGATGAAGPPGPTGPAGPPGFPGAVGAK	12|Oxidation|21|Oxidation	240509_capreolus2_2p.5332.5332. File:"240509_capreolus2_2p.wiff", NativeID:"sample=1 period=1 cycle=2267 experiment=11"
GFSGLQGPPGPPGSPGEQGPSGASGPAGPR	12|Oxidation|15|Oxidation	240509_capreolus2_2p.5050.5050. File:"240509_capreolus2_2p.wiff", NativeID:"sample=1 period=1 cycle=2204 experiment=9"
GLPGPPGAPGPQGFQGPPGEPGEPGASGPMGPR	3|Oxidation|6|Oxidation|9|Oxidation|21|Oxidation|24|Oxidation	240509_capreolus2_2p.5368.5368. File:"240509_capreolus2_2p.wiff", NativeID:"sample=1 period=1 cycle=2273 experiment=6"
Taxonomic match: Chrysochloris asiatica Average Score= [0.47537264]
Containing these species:Chrysochloris asiatica
XP_006832530.1 PREDICTED: collagen alpha-1(I) chain-like [Chrysochloris asiatica]
GAAGLPGPK	6|Oxidation	240509_capreolus2_2p.1682.1682. File:"240509_capreolus2_2p.wiff", NativeID:"sample=1 period=1 cycle=1898 experiment=3"
GPAGPQGPR		240509_capreolus2_2p.1065.1065. File:"240509_capreolus2_2p.wiff", NativeID:"sample=1 period=1 cycle=1832 experiment=2"
GFSGLDGAK		240509_capreolus2_2p.3758.3758. File:"240509_capreolus2_2p.wiff", NativeID:"sample=1 period=1 cycle=2052 experiment=2"
GVQGPPGPAG	6|Oxidation	240509_capreolus2_2p.1852.1852. File:"240509_capreolus2_2p.wiff", NativeID:"sample=1 period=1 cycle=1909 experiment=5"
GSEGPQGVR		240509_capreolus2_2p.1071.1071. File:"240509_capreolus2_2p.wiff", NativeID:"sample=1 period=1 cycle=1834 experiment=2"
GVVGLPGQR	6|Oxidation|8|Deamidated	240509_capreolus2_2p.3503.3503. File:"240509_capreolus2_2p.wiff", NativeID:"sample=1 period=1 cycle=2030 experiment=2"
GPPGSAGTPGK	3|Oxidation	240509_capreolus2_2p.952.952. File:"240509_capreolus2_2p.wiff", NativeID:"sample=1 period=1 cycle=1751 experiment=3"
GLPGTAGLPGM	3|Oxidation|9|Oxidation|11|Oxidation	240509_capreolus2_2p.4250.4250. File:"240509_capreolus2_2p.wiff", NativeID:"sample=1 period=1 cycle=2111 experiment=4"
GFPGLPGPSGE	3|Oxidation|6|Oxidation	240509_capreolus2_2p.5562.5562. File:"240509_capreolus2_2p.wiff", NativeID:"sample=1 period=1 cycle=2331 experiment=2"
GLTGPIGPPGPA	9|Oxidation	240509_capreolus2_2p.5580.5580. File:"240509_capreolus2_2p.wiff", NativeID:"sample=1 period=1 cycle=2335 experiment=2"
PGATGFPGAAGR	1|Oxidation|7|Oxidation	240509_capreolus2_2p.2280.2280. File:"240509_capreolus2_2p.wiff", NativeID:"sample=1 period=1 cycle=1937 experiment=10"
GIAGAPGFPGAR	6|Oxidation|9|Oxidation	240509_capreolus2_2p.3839.3839. File:"240509_capreolus2_2p.wiff", NativeID:"sample=1 period=1 cycle=2059 experiment=3"
GVQGPPGPAGPR	6|Oxidation	240509_capreolus2_2p.1647.1647. File:"240509_capreolus2_2p.wiff", NativeID:"sample=1 period=1 cycle=1896 experiment=10"
GLTGPIGPPGPAG	9|Oxidation	240509_capreolus2_2p.5469.5469. File:"240509_capreolus2_2p.wiff", NativeID:"sample=1 period=1 cycle=2299 experiment=3"
TGPPGPAGQDGR	4|Oxidation|9|Deamidated	240509_capreolus2_2p.1091.1091. File:"240509_capreolus2_2p.wiff", NativeID:"sample=1 period=1 cycle=1846 experiment=3"
GAAGLPGPKGDR	6|Oxidation|8|Oxidation	240509_capreolus2_2p.1121.1121. File:"240509_capreolus2_2p.wiff", NativeID:"sample=1 period=1 cycle=1853 experiment=4"
GQAGVMGFPGPK	11|Oxidation	240509_capreolus2_2p.4946.4946. File:"240509_capreolus2_2p.wiff", NativeID:"sample=1 period=1 cycle=2188 experiment=3"
GLTGPIGPPGPAGA	9|Oxidation	240509_capreolus2_2p.5616.5616. File:"240509_capreolus2_2p.wiff", NativeID:"sample=1 period=1 cycle=2343 experiment=3"
GETGPAGRPGEVG	9|Oxidation	240509_capreolus2_2p.1228.1228. File:"240509_capreolus2_2p.wiff", NativeID:"sample=1 period=1 cycle=1865 experiment=8"
GFSGLQGPPGPPG	9|Oxidation|12|Oxidation	240509_capreolus2_2p.4993.4993. File:"240509_capreolus2_2p.wiff", NativeID:"sample=1 period=1 cycle=2195 experiment=3"
GLTGSPGSPGPDGK	6|Oxidation	240509_capreolus2_2p.1463.1463. File:"240509_capreolus2_2p.wiff", NativeID:"sample=1 period=1 cycle=1883 experiment=17"
GPPGLAGPPGESGR	9|Oxidation	240509_capreolus2_2p.2663.2663. File:"240509_capreolus2_2p.wiff", NativeID:"sample=1 period=1 cycle=1969 experiment=13"
EQGPSGASGPAGPR		240509_capreolus2_2p.1190.1190. File:"240509_capreolus2_2p.wiff", NativeID:"sample=1 period=1 cycle=1861 experiment=12"
ISVPGPMGPSGPR	7|Oxidation	240509_capreolus2_2p.4024.4024. File:"240509_capreolus2_2p.wiff", NativeID:"sample=1 period=1 cycle=2080 experiment=2"
GFSGLQGPPGPPGS	9|Oxidation|12|Oxidation	240509_capreolus2_2p.5053.5053. File:"240509_capreolus2_2p.wiff", NativeID:"sample=1 period=1 cycle=2205 experiment=2"
APGIAGAPGFPGAR	2|Oxidation|8|Oxidation|11|Oxidation	240509_capreolus2_2p.4026.4026. File:"240509_capreolus2_2p.wiff", NativeID:"sample=1 period=1 cycle=2080 experiment=4"
GLPGPPGAPGPQGF	3|Oxidation|6|Oxidation|9|Oxidation	240509_capreolus2_2p.5479.5479. File:"240509_capreolus2_2p.wiff", NativeID:"sample=1 period=1 cycle=2302 experiment=2"
GISVPGPMGPSGPR		240509_capreolus2_2p.5431.5431. File:"240509_capreolus2_2p.wiff", NativeID:"sample=1 period=1 cycle=2286 experiment=2"
GFPGLPGPSGEPGK	6|Oxidation	240509_capreolus2_2p.5385.5385. File:"240509_capreolus2_2p.wiff", NativeID:"sample=1 period=1 cycle=2276 experiment=3"
GEQGPSGASGPAGPR		240509_capreolus2_2p.1218.1218. File:"240509_capreolus2_2p.wiff", NativeID:"sample=1 period=1 cycle=1864 experiment=14"
GLTGPIGPPGPAGAPG	9|Oxidation|15|Oxidation	240509_capreolus2_2p.5359.5359. File:"240509_capreolus2_2p.wiff", NativeID:"sample=1 period=1 cycle=2271 experiment=3"
EPGEPGASGPMGPR	2|Oxidation|5|Oxidation|11|Oxidation	240509_capreolus2_2p.1112.1112. File:"240509_capreolus2_2p.wiff", NativeID:"sample=1 period=1 cycle=1851 experiment=3"
GSAGPPGATGFPGAAGR	6|Oxidation|12|Oxidation	240509_capreolus2_2p.2977.2977. File:"240509_capreolus2_2p.wiff", NativeID:"sample=1 period=1 cycle=1992 experiment=6"
GETGPAGRPGEVGPPG	9|Oxidation|15|Oxidation	240509_capreolus2_2p.1516.1516. File:"240509_capreolus2_2p.wiff", NativeID:"sample=1 period=1 cycle=1886 experiment=15"
SPGEQGPSGASGPAGPR	2|Oxidation	240509_capreolus2_2p.1261.1261. File:"240509_capreolus2_2p.wiff", NativeID:"sample=1 period=1 cycle=1868 experiment=11"
GPPGPMGPPGLAGPPGE	3|Oxidation|6|Oxidation|15|Oxidation	240509_capreolus2_2p.4809.4809. File:"240509_capreolus2_2p.wiff", NativeID:"sample=1 period=1 cycle=2172 experiment=8"
DGLNGLPGPIGPPGPR	7|Oxidation|15|Oxidation	240509_capreolus2_2p.5592.5592. File:"240509_capreolus2_2p.wiff", NativeID:"sample=1 period=1 cycle=2337 experiment=4"
GANGAPGIAGAPGFPGAR	6|Oxidation|12|Oxidation|15|Oxidation	240509_capreolus2_2p.4101.4101. File:"240509_capreolus2_2p.wiff", NativeID:"sample=1 period=1 cycle=2089 experiment=5"
GLTGPIGPPGPAGAPGDK	9|Oxidation|15|Oxidation	240509_capreolus2_2p.4491.4491. File:"240509_capreolus2_2p.wiff", NativeID:"sample=1 period=1 cycle=2135 experiment=13"
NGDDGEAGKPGRPGER	13|Oxidation	240509_capreolus2_2p.886.886. File:"240509_capreolus2_2p.wiff", NativeID:"sample=1 period=1 cycle=1696 experiment=2"
DGEAGAQGPPGPAGPAGER		240509_capreolus2_2p.2193.2193. File:"240509_capreolus2_2p.wiff", NativeID:"sample=1 period=1 cycle=1932 experiment=6"
GETGPAGRPGEVGPPGPPG	9|Oxidation|15|Oxidation|18|Oxidation	240509_capreolus2_2p.1918.1918. File:"240509_capreolus2_2p.wiff", NativeID:"sample=1 period=1 cycle=1913 experiment=11"
GEPGSPGENGAPGQMGPR	3|Oxidation|6|Oxidation|12|Oxidation	240509_capreolus2_2p.1278.1278. File:"240509_capreolus2_2p.wiff", NativeID:"sample=1 period=1 cycle=1870 experiment=8"
GPPGPMGPPGLAGPPGESGR	3|Oxidation|15|Oxidation	240509_capreolus2_2p.4863.4863. File:"240509_capreolus2_2p.wiff", NativeID:"sample=1 period=1 cycle=2178 experiment=2"
TGPPGPAGQDGRPGPPGPPGAR	4|Oxidation|13|Oxidation|16|Oxidation|19|Oxidation	240509_capreolus2_2p.1196.1196. File:"240509_capreolus2_2p.wiff", NativeID:"sample=1 period=1 cycle=1862 experiment=3"
GETGPAGPPGAPGAPGAPGPVGPAGK	9|Oxidation|12|Oxidation|15|Oxidation	240509_capreolus2_2p.3071.3071. File:"240509_capreolus2_2p.wiff", NativeID:"sample=1 period=1 cycle=1998 experiment=12"
GDAGAPGAPGSQGAPGLQGMPGER	6|Oxidation|9|Oxidation|15|Oxidation|21|Oxidation	240509_capreolus2_2p.2964.2964. File:"240509_capreolus2_2p.wiff", NativeID:"sample=1 period=1 cycle=1990 experiment=7"
GDRGETGPAGPPGAPGAPGAPGPVGPAGK	12|Oxidation|18|Oxidation	240509_capreolus2_2p.2882.2882. File:"240509_capreolus2_2p.wiff", NativeID:"sample=1 period=1 cycle=1983 experiment=15"
GPPGSAGTPGKDGLNGLPGPIGPPGPR	3|Oxidation|18|Oxidation|24|Oxidation|26|Oxidation	240509_capreolus2_2p.4572.4572. File:"240509_capreolus2_2p.wiff", NativeID:"sample=1 period=1 cycle=2146 experiment=2"
GNDGATGAAGPPGPTGPAGPPGFPGAVGAK	12|Oxidation|21|Oxidation	240509_capreolus2_2p.5332.5332. File:"240509_capreolus2_2p.wiff", NativeID:"sample=1 period=1 cycle=2267 experiment=11"
GFSGLQGPPGPPGSPGEQGPSGASGPAGPR	12|Oxidation|15|Oxidation	240509_capreolus2_2p.5050.5050. File:"240509_capreolus2_2p.wiff", NativeID:"sample=1 period=1 cycle=2204 experiment=9"
GEQGPAGSPGFQGLPGPAGPPGEAGKPGEQGVPGDLGAPGPSGAR	9|Oxidation|15|Oxidation|21|Oxidation|27|Oxidation|33|Oxidation|39|Oxidation	240509_capreolus2_2p.5025.5025. File:"240509_capreolus2_2p.wiff", NativeID:"sample=1 period=1 cycle=2201 experiment=4"
VGPPGPSGNAGPPGPPGPSGK	4|Oxidation|13|Oxidation	240509_capreolus2_2p.2112.2112. File:"240509_capreolus2_2p.wiff", NativeID:"sample=1 period=1 cycle=1927 experiment=15"
XP_006863770.1 PREDICTED: collagen alpha-1(V) chain isoform X1 [Chrysochloris asiatica]
~GPPGPEGPAG	2|Oxidation|5|Oxidation|6|Deamidated	240509_capreolus2_2p.1273.1273. File:"240509_capreolus2_2p.wiff", NativeID:"sample=1 period=1 cycle=1870 experiment=3"
~GPPGEPGPAG	2|Oxidation|5|Oxidation|6|Deamidated	240509_capreolus2_2p.1273.1273. File:"240509_capreolus2_2p.wiff", NativeID:"sample=1 period=1 cycle=1870 experiment=3"
GPAGPMGLTGR	6|Oxidation	240509_capreolus2_2p.2377.2377. File:"240509_capreolus2_2p.wiff", NativeID:"sample=1 period=1 cycle=1947 experiment=5"
LGVPGLPGYPGR	4|Oxidation|7|Oxidation|10|Oxidation	240509_capreolus2_2p.5406.5406. File:"240509_capreolus2_2p.wiff", NativeID:"sample=1 period=1 cycle=2281 experiment=2"
XP_006860404.1 PREDICTED: collagen alpha-2(XI) chain isoform X1 [Chrysochloris asiatica]
~GPPGPEGPAG	2|Oxidation|5|Oxidation|6|Deamidated	240509_capreolus2_2p.1273.1273. File:"240509_capreolus2_2p.wiff", NativeID:"sample=1 period=1 cycle=1870 experiment=3"
LGVPGLPGYPGR	4|Oxidation|7|Oxidation|10|Oxidation	240509_capreolus2_2p.5406.5406. File:"240509_capreolus2_2p.wiff", NativeID:"sample=1 period=1 cycle=2281 experiment=2"
XP_006865398.1 PREDICTED: collagen alpha-1(II) chain isoform X1 [Chrysochloris asiatica]
~GSPGPAGPTGK	3|Oxidation	240509_capreolus2_2p.952.952. File:"240509_capreolus2_2p.wiff", NativeID:"sample=1 period=1 cycle=1751 experiment=3"
GFPGLPGPSGE	3|Oxidation|6|Oxidation	240509_capreolus2_2p.5562.5562. File:"240509_capreolus2_2p.wiff", NativeID:"sample=1 period=1 cycle=2331 experiment=2"
GLTGPIGPPGPA	9|Oxidation	240509_capreolus2_2p.5580.5580. File:"240509_capreolus2_2p.wiff", NativeID:"sample=1 period=1 cycle=2335 experiment=2"
PGATGFPGAAGR	1|Oxidation|7|Oxidation	240509_capreolus2_2p.2280.2280. File:"240509_capreolus2_2p.wiff", NativeID:"sample=1 period=1 cycle=1937 experiment=10"
GLTGPIGPPGPAG	9|Oxidation	240509_capreolus2_2p.5469.5469. File:"240509_capreolus2_2p.wiff", NativeID:"sample=1 period=1 cycle=2299 experiment=3"
GLTGPIGPPGPAGA	9|Oxidation	240509_capreolus2_2p.5616.5616. File:"240509_capreolus2_2p.wiff", NativeID:"sample=1 period=1 cycle=2343 experiment=3"
GFPGLPGPSGEPGK	6|Oxidation	240509_capreolus2_2p.5385.5385. File:"240509_capreolus2_2p.wiff", NativeID:"sample=1 period=1 cycle=2276 experiment=3"
GPPGPQGPAG	2|Oxidation|5|Oxidation|6|Deamidated	240509_capreolus2_2p.1273.1273. File:"240509_capreolus2_2p.wiff", NativeID:"sample=1 period=1 cycle=1870 experiment=3"
XP_006834349.1 PREDICTED: collagen alpha-2(I) chain-like isoform X1 [Chrysochloris asiatica]
GVVGPQGAR		240509_capreolus2_2p.1436.1436. File:"240509_capreolus2_2p.wiff", NativeID:"sample=1 period=1 cycle=1882 experiment=4"
GHNGLDGLK		240509_capreolus2_2p.2051.2051. File:"240509_capreolus2_2p.wiff", NativeID:"sample=1 period=1 cycle=1923 experiment=7"
PGNIGFPGPK	1|Oxidation|7|Oxidation	240509_capreolus2_2p.3958.3958. File:"240509_capreolus2_2p.wiff", NativeID:"sample=1 period=1 cycle=2072 experiment=3"
PLGIAGPPGAR	8|Oxidation	240509_capreolus2_2p.4241.4241. File:"240509_capreolus2_2p.wiff", NativeID:"sample=1 period=1 cycle=2109 experiment=4"
PGEPGLMGPR	1|Oxidation|4|Oxidation	240509_capreolus2_2p.3104.3104. File:"240509_capreolus2_2p.wiff", NativeID:"sample=1 period=1 cycle=2001 experiment=7"
GLVGEPGPAGSK	6|Oxidation	240509_capreolus2_2p.2296.2296. File:"240509_capreolus2_2p.wiff", NativeID:"sample=1 period=1 cycle=1939 experiment=2"
GEPGNIGFPGPK	3|Oxidation|9|Oxidation	240509_capreolus2_2p.3975.3975. File:"240509_capreolus2_2p.wiff", NativeID:"sample=1 period=1 cycle=2074 experiment=4"
GFPGTPGLPGFK	3|Oxidation|9|Oxidation	240509_capreolus2_2p.6105.6105. File:"240509_capreolus2_2p.wiff", NativeID:"sample=1 period=1 cycle=2640 experiment=2"
EPGPLGIAGPPGAR	2|Oxidation|11|Oxidation	240509_capreolus2_2p.5016.5016. File:"240509_capreolus2_2p.wiff", NativeID:"sample=1 period=1 cycle=2199 experiment=2"
GSDGSVGPVGPAGPIG		240509_capreolus2_2p.5587.5587. File:"240509_capreolus2_2p.wiff", NativeID:"sample=1 period=1 cycle=2336 experiment=4"
GSDGSVGPVGPAGPIGSA		240509_capreolus2_2p.5544.5544. File:"240509_capreolus2_2p.wiff", NativeID:"sample=1 period=1 cycle=2324 experiment=5"
AAGLPGVAGAPGLPGPR	5|Oxidation|11|Oxidation|16|Oxidation	240509_capreolus2_2p.5097.5097. File:"240509_capreolus2_2p.wiff", NativeID:"sample=1 period=1 cycle=2215 experiment=6"
GSDGSVGPVGPAGPIGSAG		240509_capreolus2_2p.5398.5398. File:"240509_capreolus2_2p.wiff", NativeID:"sample=1 period=1 cycle=2279 experiment=3"
GAAGLPGVAGAPGLPGPR	6|Oxidation|12|Oxidation|17|Oxidation	240509_capreolus2_2p.5137.5137. File:"240509_capreolus2_2p.wiff", NativeID:"sample=1 period=1 cycle=2226 experiment=3"
~GPPGQSGAAGPTGPIGSR	3|Oxidation	240509_capreolus2_2p.2571.2571. File:"240509_capreolus2_2p.wiff", NativeID:"sample=1 period=1 cycle=1964 experiment=11"
GEPGAPGENGTPGQTGAR	3|Oxidation|6|Oxidation|9|Deamidated	240509_capreolus2_2p.1082.1082. File:"240509_capreolus2_2p.wiff", NativeID:"sample=1 period=1 cycle=1843 experiment=2"
GSDGSVGPVGPAGPIGSAGPPGFPGAPGPK	21|Oxidation|29|Oxidation	240509_capreolus2_2p.6187.6187. File:"240509_capreolus2_2p.wiff", NativeID:"sample=1 period=1 cycle=2677 experiment=2"
GEVGPAGPNGFAGPAGAAGQPGAK	21|Oxidation	240509_capreolus2_2p.4363.4363. File:"240509_capreolus2_2p.wiff", NativeID:"sample=1 period=1 cycle=2123 experiment=8"
Taxonomic match: Rattus rattus Average Score= [0.47512928]
Containing these species:Rattus rattus
XP_032746755.1 collagen alpha-1(XXII) chain [Rattus rattus]
GPAGPQGPR		240509_capreolus2_2p.1065.1065. File:"240509_capreolus2_2p.wiff", NativeID:"sample=1 period=1 cycle=1832 experiment=2"
~GPAGPQGLR		240509_capreolus2_2p.1550.1550. File:"240509_capreolus2_2p.wiff", NativeID:"sample=1 period=1 cycle=1889 experiment=5"
XP_032744942.1 LOW QUALITY PROTEIN: collagen alpha-2(XI) chain [Rattus rattus]
~GPPGPEGPAG	2|Oxidation|5|Oxidation|6|Deamidated	240509_capreolus2_2p.1273.1273. File:"240509_capreolus2_2p.wiff", NativeID:"sample=1 period=1 cycle=1870 experiment=3"
LGVPGLPGYPGR	4|Oxidation|7|Oxidation|10|Oxidation	240509_capreolus2_2p.5406.5406. File:"240509_capreolus2_2p.wiff", NativeID:"sample=1 period=1 cycle=2281 experiment=2"
XP_032762867.1 collagen alpha-2(I) chain [Rattus rattus]
GVVGPQGAR		240509_capreolus2_2p.1436.1436. File:"240509_capreolus2_2p.wiff", NativeID:"sample=1 period=1 cycle=1882 experiment=4"
GPSGPQGIR		240509_capreolus2_2p.1550.1550. File:"240509_capreolus2_2p.wiff", NativeID:"sample=1 period=1 cycle=1889 experiment=5"
GHNGLDGLK		240509_capreolus2_2p.2051.2051. File:"240509_capreolus2_2p.wiff", NativeID:"sample=1 period=1 cycle=1923 experiment=7"
PLGIAGPPGAR	8|Oxidation	240509_capreolus2_2p.4241.4241. File:"240509_capreolus2_2p.wiff", NativeID:"sample=1 period=1 cycle=2109 experiment=4"
PGEPGLMGPR	1|Oxidation|4|Oxidation	240509_capreolus2_2p.3104.3104. File:"240509_capreolus2_2p.wiff", NativeID:"sample=1 period=1 cycle=2001 experiment=7"
GLVGEPGPAGSK	6|Oxidation	240509_capreolus2_2p.2296.2296. File:"240509_capreolus2_2p.wiff", NativeID:"sample=1 period=1 cycle=1939 experiment=2"
EGPVGLPGIDGR	7|Oxidation	240509_capreolus2_2p.5195.5195. File:"240509_capreolus2_2p.wiff", NativeID:"sample=1 period=1 cycle=2245 experiment=2"
GFPGTPGLPGFK	3|Oxidation|9|Oxidation	240509_capreolus2_2p.6105.6105. File:"240509_capreolus2_2p.wiff", NativeID:"sample=1 period=1 cycle=2640 experiment=2"
EPGPLGIAGPPGAR	2|Oxidation|11|Oxidation	240509_capreolus2_2p.5016.5016. File:"240509_capreolus2_2p.wiff", NativeID:"sample=1 period=1 cycle=2199 experiment=2"
GSDGSVGPVGPAGPIG		240509_capreolus2_2p.5587.5587. File:"240509_capreolus2_2p.wiff", NativeID:"sample=1 period=1 cycle=2336 experiment=4"
GSDGSVGPVGPAGPIGSA		240509_capreolus2_2p.5544.5544. File:"240509_capreolus2_2p.wiff", NativeID:"sample=1 period=1 cycle=2324 experiment=5"
GSDGSVGPVGPAGPIGSAG		240509_capreolus2_2p.5398.5398. File:"240509_capreolus2_2p.wiff", NativeID:"sample=1 period=1 cycle=2279 experiment=3"
GELGPVGNPGPAGPAGPR	9|Oxidation	240509_capreolus2_2p.4185.4185. File:"240509_capreolus2_2p.wiff", NativeID:"sample=1 period=1 cycle=2101 experiment=4"
GSDGSVGPVGPAGPIGSAGPPGFPGAPGPK	21|Oxidation|29|Oxidation	240509_capreolus2_2p.6187.6187. File:"240509_capreolus2_2p.wiff", NativeID:"sample=1 period=1 cycle=2677 experiment=2"
GEVGPAGPNGFAGPAGSAGQPGAK	9|Deamidated	240509_capreolus2_2p.4429.4429. File:"240509_capreolus2_2p.wiff", NativeID:"sample=1 period=1 cycle=2131 experiment=3"
XP_032768589.1 collagen alpha-1(I) chain [Rattus rattus]
GAAGLPGPK	6|Oxidation	240509_capreolus2_2p.1682.1682. File:"240509_capreolus2_2p.wiff", NativeID:"sample=1 period=1 cycle=1898 experiment=3"
GPAGPQGPR		240509_capreolus2_2p.1065.1065. File:"240509_capreolus2_2p.wiff", NativeID:"sample=1 period=1 cycle=1832 experiment=2"
GFSGLDGAK		240509_capreolus2_2p.3758.3758. File:"240509_capreolus2_2p.wiff", NativeID:"sample=1 period=1 cycle=2052 experiment=2"
GVQGPPGPAG	6|Oxidation	240509_capreolus2_2p.1852.1852. File:"240509_capreolus2_2p.wiff", NativeID:"sample=1 period=1 cycle=1909 experiment=5"
GSEGPQGVR		240509_capreolus2_2p.1071.1071. File:"240509_capreolus2_2p.wiff", NativeID:"sample=1 period=1 cycle=1834 experiment=2"
GVVGLPGQR	6|Oxidation|8|Deamidated	240509_capreolus2_2p.3503.3503. File:"240509_capreolus2_2p.wiff", NativeID:"sample=1 period=1 cycle=2030 experiment=2"
GEPGPPGPAGF	3|Oxidation|8|Oxidation	240509_capreolus2_2p.4999.4999. File:"240509_capreolus2_2p.wiff", NativeID:"sample=1 period=1 cycle=2196 experiment=3"
GLPGTAGLPGM	3|Oxidation|9|Oxidation|11|Oxidation	240509_capreolus2_2p.4250.4250. File:"240509_capreolus2_2p.wiff", NativeID:"sample=1 period=1 cycle=2111 experiment=4"
GFPGLPGPSGE	3|Oxidation|6|Oxidation	240509_capreolus2_2p.5562.5562. File:"240509_capreolus2_2p.wiff", NativeID:"sample=1 period=1 cycle=2331 experiment=2"
GLTGPIGPPGPA	9|Oxidation	240509_capreolus2_2p.5580.5580. File:"240509_capreolus2_2p.wiff", NativeID:"sample=1 period=1 cycle=2335 experiment=2"
GFPGADGVAGPK	3|Oxidation	240509_capreolus2_2p.3064.3064. File:"240509_capreolus2_2p.wiff", NativeID:"sample=1 period=1 cycle=1998 experiment=5"
PGATGFPGAAGR	1|Oxidation|7|Oxidation	240509_capreolus2_2p.2280.2280. File:"240509_capreolus2_2p.wiff", NativeID:"sample=1 period=1 cycle=1937 experiment=10"
GIAGAPGFPGAR	6|Oxidation|9|Oxidation	240509_capreolus2_2p.3839.3839. File:"240509_capreolus2_2p.wiff", NativeID:"sample=1 period=1 cycle=2059 experiment=3"
GVQGPPGPAGPR	6|Oxidation	240509_capreolus2_2p.1647.1647. File:"240509_capreolus2_2p.wiff", NativeID:"sample=1 period=1 cycle=1896 experiment=10"
GLTGPIGPPGPAG	9|Oxidation	240509_capreolus2_2p.5469.5469. File:"240509_capreolus2_2p.wiff", NativeID:"sample=1 period=1 cycle=2299 experiment=3"
TGPSGPAGPTGAR		240509_capreolus2_2p.1284.1284. File:"240509_capreolus2_2p.wiff", NativeID:"sample=1 period=1 cycle=1871 experiment=6"
TGPPGPAGQDGR	4|Oxidation|9|Deamidated	240509_capreolus2_2p.1091.1091. File:"240509_capreolus2_2p.wiff", NativeID:"sample=1 period=1 cycle=1846 experiment=3"
GAAGLPGPKGDR	6|Oxidation|8|Oxidation	240509_capreolus2_2p.1121.1121. File:"240509_capreolus2_2p.wiff", NativeID:"sample=1 period=1 cycle=1853 experiment=4"
GQAGVMGFPGPK	11|Oxidation	240509_capreolus2_2p.4946.4946. File:"240509_capreolus2_2p.wiff", NativeID:"sample=1 period=1 cycle=2188 experiment=3"
GVPGPPGAVGPAGK	3|Oxidation	240509_capreolus2_2p.2825.2825. File:"240509_capreolus2_2p.wiff", NativeID:"sample=1 period=1 cycle=1980 experiment=5"
GLTGPIGPPGPAGA	9|Oxidation	240509_capreolus2_2p.5616.5616. File:"240509_capreolus2_2p.wiff", NativeID:"sample=1 period=1 cycle=2343 experiment=3"
GETGPAGRPGEVG	9|Oxidation	240509_capreolus2_2p.1228.1228. File:"240509_capreolus2_2p.wiff", NativeID:"sample=1 period=1 cycle=1865 experiment=8"
GLTGSPGSPGPDGK	6|Oxidation	240509_capreolus2_2p.1463.1463. File:"240509_capreolus2_2p.wiff", NativeID:"sample=1 period=1 cycle=1883 experiment=17"
GPPGLAGPPGESGR	9|Oxidation	240509_capreolus2_2p.2663.2663. File:"240509_capreolus2_2p.wiff", NativeID:"sample=1 period=1 cycle=1969 experiment=13"
EQGPSGASGPAGPR		240509_capreolus2_2p.1190.1190. File:"240509_capreolus2_2p.wiff", NativeID:"sample=1 period=1 cycle=1861 experiment=12"
APGIAGAPGFPGAR	2|Oxidation|8|Oxidation|11|Oxidation	240509_capreolus2_2p.4026.4026. File:"240509_capreolus2_2p.wiff", NativeID:"sample=1 period=1 cycle=2080 experiment=4"
GEPGPPGPAGAAGPAG	3|Oxidation|6|Oxidation	240509_capreolus2_2p.2318.2318. File:"240509_capreolus2_2p.wiff", NativeID:"sample=1 period=1 cycle=1941 experiment=7"
GLPGPPGAPGPQGF	3|Oxidation|6|Oxidation|9|Oxidation	240509_capreolus2_2p.5479.5479. File:"240509_capreolus2_2p.wiff", NativeID:"sample=1 period=1 cycle=2302 experiment=2"
GETGPSGPAGPTGAR		240509_capreolus2_2p.1398.1398. File:"240509_capreolus2_2p.wiff", NativeID:"sample=1 period=1 cycle=1879 experiment=7"
GFPGLPGPSGEPGK	6|Oxidation	240509_capreolus2_2p.5385.5385. File:"240509_capreolus2_2p.wiff", NativeID:"sample=1 period=1 cycle=2276 experiment=3"
GEQGPSGASGPAGPR		240509_capreolus2_2p.1218.1218. File:"240509_capreolus2_2p.wiff", NativeID:"sample=1 period=1 cycle=1864 experiment=14"
GLTGPIGPPGPAGAPG	9|Oxidation|15|Oxidation	240509_capreolus2_2p.5359.5359. File:"240509_capreolus2_2p.wiff", NativeID:"sample=1 period=1 cycle=2271 experiment=3"
EPGEPGASGPMGPR	2|Oxidation|5|Oxidation|11|Oxidation	240509_capreolus2_2p.1112.1112. File:"240509_capreolus2_2p.wiff", NativeID:"sample=1 period=1 cycle=1851 experiment=3"
GEPGPPGPAGAAGPAGN	3|Oxidation|6|Oxidation|17|Deamidated	240509_capreolus2_2p.2294.2294. File:"240509_capreolus2_2p.wiff", NativeID:"sample=1 period=1 cycle=1938 experiment=9"
GETGPAGRPGEVGPPG	9|Oxidation|15|Oxidation	240509_capreolus2_2p.1516.1516. File:"240509_capreolus2_2p.wiff", NativeID:"sample=1 period=1 cycle=1886 experiment=15"
PGEVGPPGPPGPAGEK	1|Oxidation|7|Oxidation|12|Oxidation	240509_capreolus2_2p.1830.1830. File:"240509_capreolus2_2p.wiff", NativeID:"sample=1 period=1 cycle=1907 experiment=13"
SPGEQGPSGASGPAGPR	2|Oxidation	240509_capreolus2_2p.1261.1261. File:"240509_capreolus2_2p.wiff", NativeID:"sample=1 period=1 cycle=1868 experiment=11"
GPPGPMGPPGLAGPPGE	3|Oxidation|6|Oxidation|15|Oxidation	240509_capreolus2_2p.4809.4809. File:"240509_capreolus2_2p.wiff", NativeID:"sample=1 period=1 cycle=2172 experiment=8"
DGLNGLPGPIGPPGPR	7|Oxidation|15|Oxidation	240509_capreolus2_2p.5592.5592. File:"240509_capreolus2_2p.wiff", NativeID:"sample=1 period=1 cycle=2337 experiment=4"
GANGAPGIAGAPGFPGAR	6|Oxidation|12|Oxidation|15|Oxidation	240509_capreolus2_2p.4101.4101. File:"240509_capreolus2_2p.wiff", NativeID:"sample=1 period=1 cycle=2089 experiment=5"
GLTGPIGPPGPAGAPGDK	9|Oxidation|15|Oxidation	240509_capreolus2_2p.4491.4491. File:"240509_capreolus2_2p.wiff", NativeID:"sample=1 period=1 cycle=2135 experiment=13"
NGDDGEAGKPGRPGER	13|Oxidation	240509_capreolus2_2p.886.886. File:"240509_capreolus2_2p.wiff", NativeID:"sample=1 period=1 cycle=1696 experiment=2"
GETGPAGRPGEVGPPGPPG	9|Oxidation|15|Oxidation|18|Oxidation	240509_capreolus2_2p.1918.1918. File:"240509_capreolus2_2p.wiff", NativeID:"sample=1 period=1 cycle=1913 experiment=11"
GEPGSPGENGAPGQMGPR	3|Oxidation|6|Oxidation|12|Oxidation	240509_capreolus2_2p.1278.1278. File:"240509_capreolus2_2p.wiff", NativeID:"sample=1 period=1 cycle=1870 experiment=8"
GPPGPMGPPGLAGPPGESGR	3|Oxidation|15|Oxidation	240509_capreolus2_2p.4863.4863. File:"240509_capreolus2_2p.wiff", NativeID:"sample=1 period=1 cycle=2178 experiment=2"
GEPGPPGPAGFAGPPGADGQPGAK	3|Oxidation|6|Oxidation|15|Oxidation	240509_capreolus2_2p.4003.4003. File:"240509_capreolus2_2p.wiff", NativeID:"sample=1 period=1 cycle=2076 experiment=7"
GETGPAGPPGAPGAPGAPGPVGPAGK	9|Oxidation|12|Oxidation|15|Oxidation	240509_capreolus2_2p.3071.3071. File:"240509_capreolus2_2p.wiff", NativeID:"sample=1 period=1 cycle=1998 experiment=12"
GETGPAGRPGEVGPPGPPGPAGEK	9|Oxidation|15|Oxidation|20|Oxidation	240509_capreolus2_2p.1755.1755. File:"240509_capreolus2_2p.wiff", NativeID:"sample=1 period=1 cycle=1902 experiment=15"
GDAGPPGPAGPAGPPGPIGNVGAPGPK	6|Oxidation|15|Oxidation	240509_capreolus2_2p.4978.4978. File:"240509_capreolus2_2p.wiff", NativeID:"sample=1 period=1 cycle=2192 experiment=3"
GEPGPPGPAGAAGPAGNPGADGQPGAK	3|Oxidation|6|Oxidation|18|Oxidation|24|Oxidation	240509_capreolus2_2p.1611.1611. File:"240509_capreolus2_2p.wiff", NativeID:"sample=1 period=1 cycle=1893 experiment=12"
GDRGETGPAGPPGAPGAPGAPGPVGPAGK	12|Oxidation|18|Oxidation	240509_capreolus2_2p.2882.2882. File:"240509_capreolus2_2p.wiff", NativeID:"sample=1 period=1 cycle=1983 experiment=15"
GAPGDRGEPGPPGPAGFAGPPGADGQPGAK	3|Oxidation|11|Oxidation|14|Oxidation|21|Oxidation	240509_capreolus2_2p.3348.3348. File:"240509_capreolus2_2p.wiff", NativeID:"sample=1 period=1 cycle=2019 experiment=21"
GLTGPIGPPGPAGAPGDKGETGPSGPAGPTGAR	9|Oxidation|15|Oxidation	240509_capreolus2_2p.4471.4471. File:"240509_capreolus2_2p.wiff", NativeID:"sample=1 period=1 cycle=2134 experiment=9"
GLPGPPGAPGPQGFQGPPGEPGEPGASGPMGPR	3|Oxidation|6|Oxidation|9|Oxidation|21|Oxidation|24|Oxidation	240509_capreolus2_2p.5368.5368. File:"240509_capreolus2_2p.wiff", NativeID:"sample=1 period=1 cycle=2273 experiment=6"
GEQGPAGSPGFQGLPGPAGPPGEAGKPGEQGVPGDLGAPGPSGAR	9|Oxidation|15|Oxidation|21|Oxidation|27|Oxidation|33|Oxidation|39|Oxidation	240509_capreolus2_2p.5025.5025. File:"240509_capreolus2_2p.wiff", NativeID:"sample=1 period=1 cycle=2201 experiment=4"
GSPGADGPAGSPGTPGPQGIAGQR		240509_capreolus2_2p.3113.3113. File:"240509_capreolus2_2p.wiff", NativeID:"sample=1 period=1 cycle=2001 experiment=16"
XP_032758870.1 collagen alpha-1(V) chain isoform X1 [Rattus rattus]
~GPPGPEGPAG	2|Oxidation|5|Oxidation|6|Deamidated	240509_capreolus2_2p.1273.1273. File:"240509_capreolus2_2p.wiff", NativeID:"sample=1 period=1 cycle=1870 experiment=3"
~GPPGEPGPAG	2|Oxidation|5|Oxidation|6|Deamidated	240509_capreolus2_2p.1273.1273. File:"240509_capreolus2_2p.wiff", NativeID:"sample=1 period=1 cycle=1870 experiment=3"
GPAGPMGLTGR	6|Oxidation	240509_capreolus2_2p.2377.2377. File:"240509_capreolus2_2p.wiff", NativeID:"sample=1 period=1 cycle=1947 experiment=5"
LGVPGLPGYPGR	4|Oxidation|7|Oxidation|10|Oxidation	240509_capreolus2_2p.5406.5406. File:"240509_capreolus2_2p.wiff", NativeID:"sample=1 period=1 cycle=2281 experiment=2"
XP_032741648.1 collagen alpha-1(II) chain [Rattus rattus]
~GSPGPAGPTGK	3|Oxidation	240509_capreolus2_2p.952.952. File:"240509_capreolus2_2p.wiff", NativeID:"sample=1 period=1 cycle=1751 experiment=3"
GFPGLPGPSGE	3|Oxidation|6|Oxidation	240509_capreolus2_2p.5562.5562. File:"240509_capreolus2_2p.wiff", NativeID:"sample=1 period=1 cycle=2331 experiment=2"
GLTGPIGPPGPA	9|Oxidation	240509_capreolus2_2p.5580.5580. File:"240509_capreolus2_2p.wiff", NativeID:"sample=1 period=1 cycle=2335 experiment=2"
PGATGFPGAAGR	1|Oxidation|7|Oxidation	240509_capreolus2_2p.2280.2280. File:"240509_capreolus2_2p.wiff", NativeID:"sample=1 period=1 cycle=1937 experiment=10"
GLTGPIGPPGPAG	9|Oxidation	240509_capreolus2_2p.5469.5469. File:"240509_capreolus2_2p.wiff", NativeID:"sample=1 period=1 cycle=2299 experiment=3"
GLTGPIGPPGPAGA	9|Oxidation	240509_capreolus2_2p.5616.5616. File:"240509_capreolus2_2p.wiff", NativeID:"sample=1 period=1 cycle=2343 experiment=3"
GFPGLPGPSGEPGK	6|Oxidation	240509_capreolus2_2p.5385.5385. File:"240509_capreolus2_2p.wiff", NativeID:"sample=1 period=1 cycle=2276 experiment=3"
GPPGPQGPAG	2|Oxidation|5|Oxidation|6|Deamidated	240509_capreolus2_2p.1273.1273. File:"240509_capreolus2_2p.wiff", NativeID:"sample=1 period=1 cycle=1870 experiment=3"
XP_032753336.1 LOW QUALITY PROTEIN: collagen alpha-1(XI) chain [Rattus rattus]
~GPPGEPGPAG	2|Oxidation|5|Oxidation|6|Deamidated	240509_capreolus2_2p.1273.1273. File:"240509_capreolus2_2p.wiff", NativeID:"sample=1 period=1 cycle=1870 experiment=3"
LGVPGLPGYPGR	4|Oxidation|7|Oxidation|10|Oxidation	240509_capreolus2_2p.5406.5406. File:"240509_capreolus2_2p.wiff", NativeID:"sample=1 period=1 cycle=2281 experiment=2"
Taxonomic match: Mesocricetus auratus Average Score= [0.46588505]
Containing these species:Mesocricetus auratus
XP_005082957.2 collagen alpha-2(I) chain [Mesocricetus auratus]
GVVGPQGAR		240509_capreolus2_2p.1436.1436. File:"240509_capreolus2_2p.wiff", NativeID:"sample=1 period=1 cycle=1882 experiment=4"
~VGPVGAAGPR		240509_capreolus2_2p.2237.2237. File:"240509_capreolus2_2p.wiff", NativeID:"sample=1 period=1 cycle=1935 experiment=4"
GHNGLDGLK		240509_capreolus2_2p.2051.2051. File:"240509_capreolus2_2p.wiff", NativeID:"sample=1 period=1 cycle=1923 experiment=7"
PLGIAGPPGAR	8|Oxidation	240509_capreolus2_2p.4241.4241. File:"240509_capreolus2_2p.wiff", NativeID:"sample=1 period=1 cycle=2109 experiment=4"
PGEPGLMGPR	1|Oxidation|4|Oxidation	240509_capreolus2_2p.3104.3104. File:"240509_capreolus2_2p.wiff", NativeID:"sample=1 period=1 cycle=2001 experiment=7"
GLVGEPGPAGSK	6|Oxidation	240509_capreolus2_2p.2296.2296. File:"240509_capreolus2_2p.wiff", NativeID:"sample=1 period=1 cycle=1939 experiment=2"
GEVGLPGLSGPVG	6|Oxidation	240509_capreolus2_2p.6591.6591. File:"240509_capreolus2_2p.wiff", NativeID:"sample=1 period=1 cycle=2953 experiment=3"
EGPVGLPGIDGR	7|Oxidation	240509_capreolus2_2p.5195.5195. File:"240509_capreolus2_2p.wiff", NativeID:"sample=1 period=1 cycle=2245 experiment=2"
GFPGTPGLPGFK	3|Oxidation|9|Oxidation	240509_capreolus2_2p.6105.6105. File:"240509_capreolus2_2p.wiff", NativeID:"sample=1 period=1 cycle=2640 experiment=2"
EPGPLGIAGPPGAR	2|Oxidation|11|Oxidation	240509_capreolus2_2p.5016.5016. File:"240509_capreolus2_2p.wiff", NativeID:"sample=1 period=1 cycle=2199 experiment=2"
GSDGSVGPVGPAGPIG		240509_capreolus2_2p.5587.5587. File:"240509_capreolus2_2p.wiff", NativeID:"sample=1 period=1 cycle=2336 experiment=4"
GSDGSVGPVGPAGPIGSA		240509_capreolus2_2p.5544.5544. File:"240509_capreolus2_2p.wiff", NativeID:"sample=1 period=1 cycle=2324 experiment=5"
AAGLPGVAGAPGLPGPR	5|Oxidation|11|Oxidation|16|Oxidation	240509_capreolus2_2p.5097.5097. File:"240509_capreolus2_2p.wiff", NativeID:"sample=1 period=1 cycle=2215 experiment=6"
GEVGLPGLSGPVGPPGN	6|Oxidation|15|Oxidation|17|Deamidated	240509_capreolus2_2p.6438.6438. File:"240509_capreolus2_2p.wiff", NativeID:"sample=1 period=1 cycle=2851 experiment=2"
GSDGSVGPVGPAGPIGSAG		240509_capreolus2_2p.5398.5398. File:"240509_capreolus2_2p.wiff", NativeID:"sample=1 period=1 cycle=2279 experiment=3"
GAAGLPGVAGAPGLPGPR	6|Oxidation|12|Oxidation|17|Oxidation	240509_capreolus2_2p.5137.5137. File:"240509_capreolus2_2p.wiff", NativeID:"sample=1 period=1 cycle=2226 experiment=3"
GSDGSVGPVGPAGPIGSAGPPGFPGAPGPK	21|Oxidation|29|Oxidation	240509_capreolus2_2p.6187.6187. File:"240509_capreolus2_2p.wiff", NativeID:"sample=1 period=1 cycle=2677 experiment=2"
GEVGPAGPNGFAGPAGAAGQPGAK	21|Oxidation	240509_capreolus2_2p.4363.4363. File:"240509_capreolus2_2p.wiff", NativeID:"sample=1 period=1 cycle=2123 experiment=8"
TGETGASGPPGFAGEK		240509_capreolus2_2p.3256.3256. File:"240509_capreolus2_2p.wiff", NativeID:"sample=1 period=1 cycle=2012 experiment=12"
TGETGASGPPGFAGEKG	10|Oxidation	240509_capreolus2_2p.2557.2557. File:"240509_capreolus2_2p.wiff", NativeID:"sample=1 period=1 cycle=1963 experiment=11"
XP_040609827.1 collagen alpha-1(II) chain [Mesocricetus auratus]
GFPGLPGPSGE	3|Oxidation|6|Oxidation	240509_capreolus2_2p.5562.5562. File:"240509_capreolus2_2p.wiff", NativeID:"sample=1 period=1 cycle=2331 experiment=2"
GLTGPIGPPGPA	9|Oxidation	240509_capreolus2_2p.5580.5580. File:"240509_capreolus2_2p.wiff", NativeID:"sample=1 period=1 cycle=2335 experiment=2"
PGATGFPGAAGR	1|Oxidation|7|Oxidation	240509_capreolus2_2p.2280.2280. File:"240509_capreolus2_2p.wiff", NativeID:"sample=1 period=1 cycle=1937 experiment=10"
GLTGPIGPPGPAG	9|Oxidation	240509_capreolus2_2p.5469.5469. File:"240509_capreolus2_2p.wiff", NativeID:"sample=1 period=1 cycle=2299 experiment=3"
GLTGPIGPPGPAGA	9|Oxidation	240509_capreolus2_2p.5616.5616. File:"240509_capreolus2_2p.wiff", NativeID:"sample=1 period=1 cycle=2343 experiment=3"
GFPGLPGPSGEPGK	6|Oxidation	240509_capreolus2_2p.5385.5385. File:"240509_capreolus2_2p.wiff", NativeID:"sample=1 period=1 cycle=2276 experiment=3"
GPPGPQGPAG	2|Oxidation|5|Oxidation|6|Deamidated	240509_capreolus2_2p.1273.1273. File:"240509_capreolus2_2p.wiff", NativeID:"sample=1 period=1 cycle=1870 experiment=3"
XP_040588074.1 LOW QUALITY PROTEIN: collagen alpha-2(XI) chain [Mesocricetus auratus]
~GPPGPEGPAG	2|Oxidation|5|Oxidation|6|Deamidated	240509_capreolus2_2p.1273.1273. File:"240509_capreolus2_2p.wiff", NativeID:"sample=1 period=1 cycle=1870 experiment=3"
LGVPGLPGYPGR	4|Oxidation|7|Oxidation|10|Oxidation	240509_capreolus2_2p.5406.5406. File:"240509_capreolus2_2p.wiff", NativeID:"sample=1 period=1 cycle=2281 experiment=2"
XP_040601082.1 collagen alpha-1(V) chain isoform X1 [Mesocricetus auratus]
~GPPGPEGPAG	2|Oxidation|5|Oxidation|6|Deamidated	240509_capreolus2_2p.1273.1273. File:"240509_capreolus2_2p.wiff", NativeID:"sample=1 period=1 cycle=1870 experiment=3"
~GPPGEPGPAG	2|Oxidation|5|Oxidation|6|Deamidated	240509_capreolus2_2p.1273.1273. File:"240509_capreolus2_2p.wiff", NativeID:"sample=1 period=1 cycle=1870 experiment=3"
GPAGPMGLTGR	6|Oxidation	240509_capreolus2_2p.2377.2377. File:"240509_capreolus2_2p.wiff", NativeID:"sample=1 period=1 cycle=1947 experiment=5"
LGVPGLPGYPGR	4|Oxidation|7|Oxidation|10|Oxidation	240509_capreolus2_2p.5406.5406. File:"240509_capreolus2_2p.wiff", NativeID:"sample=1 period=1 cycle=2281 experiment=2"
XP_012975703.1 collagen alpha-1(XVI) chain isoform X1 [Mesocricetus auratus]
~GPQGPAGPR		240509_capreolus2_2p.1065.1065. File:"240509_capreolus2_2p.wiff", NativeID:"sample=1 period=1 cycle=1832 experiment=2"
~GPPGPEGPAG	2|Oxidation|5|Oxidation|6|Deamidated	240509_capreolus2_2p.1273.1273. File:"240509_capreolus2_2p.wiff", NativeID:"sample=1 period=1 cycle=1870 experiment=3"
XP_040607936.1 collagen alpha-1(XI) chain isoform X1 [Mesocricetus auratus]
~GPPGEPGPAG	2|Oxidation|5|Oxidation|6|Deamidated	240509_capreolus2_2p.1273.1273. File:"240509_capreolus2_2p.wiff", NativeID:"sample=1 period=1 cycle=1870 experiment=3"
LGVPGLPGYPGR	4|Oxidation|7|Oxidation|10|Oxidation	240509_capreolus2_2p.5406.5406. File:"240509_capreolus2_2p.wiff", NativeID:"sample=1 period=1 cycle=2281 experiment=2"
XP_005075907.1 collagen alpha-1(I) chain isoform X1 [Mesocricetus auratus]
GAAGLPGPK	6|Oxidation	240509_capreolus2_2p.1682.1682. File:"240509_capreolus2_2p.wiff", NativeID:"sample=1 period=1 cycle=1898 experiment=3"
GPAGPQGPR		240509_capreolus2_2p.1065.1065. File:"240509_capreolus2_2p.wiff", NativeID:"sample=1 period=1 cycle=1832 experiment=2"
GFSGLDGAK		240509_capreolus2_2p.3758.3758. File:"240509_capreolus2_2p.wiff", NativeID:"sample=1 period=1 cycle=2052 experiment=2"
GVQGPPGPAG	6|Oxidation	240509_capreolus2_2p.1852.1852. File:"240509_capreolus2_2p.wiff", NativeID:"sample=1 period=1 cycle=1909 experiment=5"
GSEGPQGVR		240509_capreolus2_2p.1071.1071. File:"240509_capreolus2_2p.wiff", NativeID:"sample=1 period=1 cycle=1834 experiment=2"
GVVGLPGQR	6|Oxidation|8|Deamidated	240509_capreolus2_2p.3503.3503. File:"240509_capreolus2_2p.wiff", NativeID:"sample=1 period=1 cycle=2030 experiment=2"
GEPGPPGPAGF	3|Oxidation|8|Oxidation	240509_capreolus2_2p.4999.4999. File:"240509_capreolus2_2p.wiff", NativeID:"sample=1 period=1 cycle=2196 experiment=3"
GLPGTAGLPGM	3|Oxidation|9|Oxidation|11|Oxidation	240509_capreolus2_2p.4250.4250. File:"240509_capreolus2_2p.wiff", NativeID:"sample=1 period=1 cycle=2111 experiment=4"
GFPGLPGPSGE	3|Oxidation|6|Oxidation	240509_capreolus2_2p.5562.5562. File:"240509_capreolus2_2p.wiff", NativeID:"sample=1 period=1 cycle=2331 experiment=2"
GLTGPIGPPGPA	9|Oxidation	240509_capreolus2_2p.5580.5580. File:"240509_capreolus2_2p.wiff", NativeID:"sample=1 period=1 cycle=2335 experiment=2"
GFPGADGVAGPK	3|Oxidation	240509_capreolus2_2p.3064.3064. File:"240509_capreolus2_2p.wiff", NativeID:"sample=1 period=1 cycle=1998 experiment=5"
PGATGFPGAAGR	1|Oxidation|7|Oxidation	240509_capreolus2_2p.2280.2280. File:"240509_capreolus2_2p.wiff", NativeID:"sample=1 period=1 cycle=1937 experiment=10"
GIAGAPGFPGAR	6|Oxidation|9|Oxidation	240509_capreolus2_2p.3839.3839. File:"240509_capreolus2_2p.wiff", NativeID:"sample=1 period=1 cycle=2059 experiment=3"
GVQGPPGPAGPR	6|Oxidation	240509_capreolus2_2p.1647.1647. File:"240509_capreolus2_2p.wiff", NativeID:"sample=1 period=1 cycle=1896 experiment=10"
GLTGPIGPPGPAG	9|Oxidation	240509_capreolus2_2p.5469.5469. File:"240509_capreolus2_2p.wiff", NativeID:"sample=1 period=1 cycle=2299 experiment=3"
TGPSGPAGPTGAR		240509_capreolus2_2p.1284.1284. File:"240509_capreolus2_2p.wiff", NativeID:"sample=1 period=1 cycle=1871 experiment=6"
TGPPGPAGQDGR	4|Oxidation|9|Deamidated	240509_capreolus2_2p.1091.1091. File:"240509_capreolus2_2p.wiff", NativeID:"sample=1 period=1 cycle=1846 experiment=3"
GAAGLPGPKGDR	6|Oxidation|8|Oxidation	240509_capreolus2_2p.1121.1121. File:"240509_capreolus2_2p.wiff", NativeID:"sample=1 period=1 cycle=1853 experiment=4"
GQAGVMGFPGPK	11|Oxidation	240509_capreolus2_2p.4946.4946. File:"240509_capreolus2_2p.wiff", NativeID:"sample=1 period=1 cycle=2188 experiment=3"
GLTGPIGPPGPAGA	9|Oxidation	240509_capreolus2_2p.5616.5616. File:"240509_capreolus2_2p.wiff", NativeID:"sample=1 period=1 cycle=2343 experiment=3"
GETGPAGRPGEVG	9|Oxidation	240509_capreolus2_2p.1228.1228. File:"240509_capreolus2_2p.wiff", NativeID:"sample=1 period=1 cycle=1865 experiment=8"
GLTGSPGSPGPDGK	6|Oxidation	240509_capreolus2_2p.1463.1463. File:"240509_capreolus2_2p.wiff", NativeID:"sample=1 period=1 cycle=1883 experiment=17"
GPPGLAGPPGESGR	9|Oxidation	240509_capreolus2_2p.2663.2663. File:"240509_capreolus2_2p.wiff", NativeID:"sample=1 period=1 cycle=1969 experiment=13"
EQGPSGASGPAGPR		240509_capreolus2_2p.1190.1190. File:"240509_capreolus2_2p.wiff", NativeID:"sample=1 period=1 cycle=1861 experiment=12"
APGIAGAPGFPGAR	2|Oxidation|8|Oxidation|11|Oxidation	240509_capreolus2_2p.4026.4026. File:"240509_capreolus2_2p.wiff", NativeID:"sample=1 period=1 cycle=2080 experiment=4"
GEPGPPGPAGAAGPAG	3|Oxidation|6|Oxidation	240509_capreolus2_2p.2318.2318. File:"240509_capreolus2_2p.wiff", NativeID:"sample=1 period=1 cycle=1941 experiment=7"
GLPGPPGAPGPQGF	3|Oxidation|6|Oxidation|9|Oxidation	240509_capreolus2_2p.5479.5479. File:"240509_capreolus2_2p.wiff", NativeID:"sample=1 period=1 cycle=2302 experiment=2"
GETGPSGPAGPTGAR		240509_capreolus2_2p.1398.1398. File:"240509_capreolus2_2p.wiff", NativeID:"sample=1 period=1 cycle=1879 experiment=7"
GFPGLPGPSGEPGK	6|Oxidation	240509_capreolus2_2p.5385.5385. File:"240509_capreolus2_2p.wiff", NativeID:"sample=1 period=1 cycle=2276 experiment=3"
GEQGPSGASGPAGPR		240509_capreolus2_2p.1218.1218. File:"240509_capreolus2_2p.wiff", NativeID:"sample=1 period=1 cycle=1864 experiment=14"
GLTGPIGPPGPAGAPG	9|Oxidation|15|Oxidation	240509_capreolus2_2p.5359.5359. File:"240509_capreolus2_2p.wiff", NativeID:"sample=1 period=1 cycle=2271 experiment=3"
EPGEPGASGPMGPR	2|Oxidation|5|Oxidation|11|Oxidation	240509_capreolus2_2p.1112.1112. File:"240509_capreolus2_2p.wiff", NativeID:"sample=1 period=1 cycle=1851 experiment=3"
GEPGPPGPAGAAGPAGN	3|Oxidation|6|Oxidation|17|Deamidated	240509_capreolus2_2p.2294.2294. File:"240509_capreolus2_2p.wiff", NativeID:"sample=1 period=1 cycle=1938 experiment=9"
GETGPAGRPGEVGPPG	9|Oxidation|15|Oxidation	240509_capreolus2_2p.1516.1516. File:"240509_capreolus2_2p.wiff", NativeID:"sample=1 period=1 cycle=1886 experiment=15"
PGEVGPPGPPGPAGEK	1|Oxidation|7|Oxidation|12|Oxidation	240509_capreolus2_2p.1830.1830. File:"240509_capreolus2_2p.wiff", NativeID:"sample=1 period=1 cycle=1907 experiment=13"
SGDRGETGPAGPAGPIG		240509_capreolus2_2p.3599.3599. File:"240509_capreolus2_2p.wiff", NativeID:"sample=1 period=1 cycle=2038 experiment=13"
SPGEQGPSGASGPAGPR	2|Oxidation	240509_capreolus2_2p.1261.1261. File:"240509_capreolus2_2p.wiff", NativeID:"sample=1 period=1 cycle=1868 experiment=11"
GPPGPMGPPGLAGPPGE	3|Oxidation|6|Oxidation|15|Oxidation	240509_capreolus2_2p.4809.4809. File:"240509_capreolus2_2p.wiff", NativeID:"sample=1 period=1 cycle=2172 experiment=8"
DGLNGLPGPIGPPGPR	7|Oxidation|15|Oxidation	240509_capreolus2_2p.5592.5592. File:"240509_capreolus2_2p.wiff", NativeID:"sample=1 period=1 cycle=2337 experiment=4"
GANGAPGIAGAPGFPGAR	6|Oxidation|12|Oxidation|15|Oxidation	240509_capreolus2_2p.4101.4101. File:"240509_capreolus2_2p.wiff", NativeID:"sample=1 period=1 cycle=2089 experiment=5"
GLTGPIGPPGPAGAPGDK	9|Oxidation|15|Oxidation	240509_capreolus2_2p.4491.4491. File:"240509_capreolus2_2p.wiff", NativeID:"sample=1 period=1 cycle=2135 experiment=13"
GETGPAGRPGEVGPPGPPG	9|Oxidation|15|Oxidation|18|Oxidation	240509_capreolus2_2p.1918.1918. File:"240509_capreolus2_2p.wiff", NativeID:"sample=1 period=1 cycle=1913 experiment=11"
GEPGSPGENGAPGQMGPR	3|Oxidation|6|Oxidation|12|Oxidation	240509_capreolus2_2p.1278.1278. File:"240509_capreolus2_2p.wiff", NativeID:"sample=1 period=1 cycle=1870 experiment=8"
GPPGPMGPPGLAGPPGESGR	3|Oxidation|15|Oxidation	240509_capreolus2_2p.4863.4863. File:"240509_capreolus2_2p.wiff", NativeID:"sample=1 period=1 cycle=2178 experiment=2"
GEPGPPGPAGFAGPPGADGQPGAK	3|Oxidation|6|Oxidation|15|Oxidation	240509_capreolus2_2p.4003.4003. File:"240509_capreolus2_2p.wiff", NativeID:"sample=1 period=1 cycle=2076 experiment=7"
GETGPAGPPGAPGAPGAPGPVGPAGK	9|Oxidation|12|Oxidation|15|Oxidation	240509_capreolus2_2p.3071.3071. File:"240509_capreolus2_2p.wiff", NativeID:"sample=1 period=1 cycle=1998 experiment=12"
GETGPAGRPGEVGPPGPPGPAGEK	9|Oxidation|15|Oxidation|20|Oxidation	240509_capreolus2_2p.1755.1755. File:"240509_capreolus2_2p.wiff", NativeID:"sample=1 period=1 cycle=1902 experiment=15"
GEPGPPGPAGAAGPAGNPGADGQPGAK	3|Oxidation|6|Oxidation|18|Oxidation|24|Oxidation	240509_capreolus2_2p.1611.1611. File:"240509_capreolus2_2p.wiff", NativeID:"sample=1 period=1 cycle=1893 experiment=12"
GDRGETGPAGPPGAPGAPGAPGPVGPAGK	12|Oxidation|18|Oxidation	240509_capreolus2_2p.2882.2882. File:"240509_capreolus2_2p.wiff", NativeID:"sample=1 period=1 cycle=1983 experiment=15"
GAPGDRGEPGPPGPAGFAGPPGADGQPGAK	3|Oxidation|11|Oxidation|14|Oxidation|21|Oxidation	240509_capreolus2_2p.3348.3348. File:"240509_capreolus2_2p.wiff", NativeID:"sample=1 period=1 cycle=2019 experiment=21"
GLTGPIGPPGPAGAPGDKGETGPSGPAGPTGAR	9|Oxidation|15|Oxidation	240509_capreolus2_2p.4471.4471. File:"240509_capreolus2_2p.wiff", NativeID:"sample=1 period=1 cycle=2134 experiment=9"
GLPGPPGAPGPQGFQGPPGEPGEPGASGPMGPR	3|Oxidation|6|Oxidation|9|Oxidation|21|Oxidation|24|Oxidation	240509_capreolus2_2p.5368.5368. File:"240509_capreolus2_2p.wiff", NativeID:"sample=1 period=1 cycle=2273 experiment=6"
GEQGPAGSPGFQGLPGPAGPPGEAGKPGEQGVPGDLGAPGPSGAR	9|Oxidation|15|Oxidation|21|Oxidation|27|Oxidation|33|Oxidation|39|Oxidation	240509_capreolus2_2p.5025.5025. File:"240509_capreolus2_2p.wiff", NativeID:"sample=1 period=1 cycle=2201 experiment=4"
GDSGPPGPAGPAGPPGPIGNVGAPGPK	15|Oxidation|24|Oxidation	240509_capreolus2_2p.4499.4499. File:"240509_capreolus2_2p.wiff", NativeID:"sample=1 period=1 cycle=2136 experiment=5"
~GAPGADGPAGSPGTPGPQGIAGQR		240509_capreolus2_2p.3113.3113. File:"240509_capreolus2_2p.wiff", NativeID:"sample=1 period=1 cycle=2001 experiment=16"
Taxonomic match: Apodemus sylvaticus Average Score= [0.45440543]
Containing these species:Apodemus sylvaticus
XP_052016858.1 collagen alpha-1(XXII) chain [Apodemus sylvaticus]
GPAGPQGPR		240509_capreolus2_2p.1065.1065. File:"240509_capreolus2_2p.wiff", NativeID:"sample=1 period=1 cycle=1832 experiment=2"
~GPSGPQGLR		240509_capreolus2_2p.1550.1550. File:"240509_capreolus2_2p.wiff", NativeID:"sample=1 period=1 cycle=1889 experiment=5"
XP_052051035.1 collagen alpha-1(I) chain [Apodemus sylvaticus]
GAAGLPGPK	6|Oxidation	240509_capreolus2_2p.1682.1682. File:"240509_capreolus2_2p.wiff", NativeID:"sample=1 period=1 cycle=1898 experiment=3"
GPAGPQGPR		240509_capreolus2_2p.1065.1065. File:"240509_capreolus2_2p.wiff", NativeID:"sample=1 period=1 cycle=1832 experiment=2"
GFSGLDGAK		240509_capreolus2_2p.3758.3758. File:"240509_capreolus2_2p.wiff", NativeID:"sample=1 period=1 cycle=2052 experiment=2"
GVQGPPGPAG	6|Oxidation	240509_capreolus2_2p.1852.1852. File:"240509_capreolus2_2p.wiff", NativeID:"sample=1 period=1 cycle=1909 experiment=5"
GSEGPQGVR		240509_capreolus2_2p.1071.1071. File:"240509_capreolus2_2p.wiff", NativeID:"sample=1 period=1 cycle=1834 experiment=2"
GVVGLPGQR	6|Oxidation|8|Deamidated	240509_capreolus2_2p.3503.3503. File:"240509_capreolus2_2p.wiff", NativeID:"sample=1 period=1 cycle=2030 experiment=2"
GLPGTAGLPGM	3|Oxidation|9|Oxidation|11|Oxidation	240509_capreolus2_2p.4250.4250. File:"240509_capreolus2_2p.wiff", NativeID:"sample=1 period=1 cycle=2111 experiment=4"
GFPGLPGPSGE	3|Oxidation|6|Oxidation	240509_capreolus2_2p.5562.5562. File:"240509_capreolus2_2p.wiff", NativeID:"sample=1 period=1 cycle=2331 experiment=2"
GLTGPIGPPGPA	9|Oxidation	240509_capreolus2_2p.5580.5580. File:"240509_capreolus2_2p.wiff", NativeID:"sample=1 period=1 cycle=2335 experiment=2"
GFPGADGVAGPK	3|Oxidation	240509_capreolus2_2p.3064.3064. File:"240509_capreolus2_2p.wiff", NativeID:"sample=1 period=1 cycle=1998 experiment=5"
PGATGFPGAAGR	1|Oxidation|7|Oxidation	240509_capreolus2_2p.2280.2280. File:"240509_capreolus2_2p.wiff", NativeID:"sample=1 period=1 cycle=1937 experiment=10"
GIAGAPGFPGAR	6|Oxidation|9|Oxidation	240509_capreolus2_2p.3839.3839. File:"240509_capreolus2_2p.wiff", NativeID:"sample=1 period=1 cycle=2059 experiment=3"
GVQGPPGPAGPR	6|Oxidation	240509_capreolus2_2p.1647.1647. File:"240509_capreolus2_2p.wiff", NativeID:"sample=1 period=1 cycle=1896 experiment=10"
GLTGPIGPPGPAG	9|Oxidation	240509_capreolus2_2p.5469.5469. File:"240509_capreolus2_2p.wiff", NativeID:"sample=1 period=1 cycle=2299 experiment=3"
TGPPGPAGQDGR	4|Oxidation|9|Deamidated	240509_capreolus2_2p.1091.1091. File:"240509_capreolus2_2p.wiff", NativeID:"sample=1 period=1 cycle=1846 experiment=3"
GAAGLPGPKGDR	6|Oxidation|8|Oxidation	240509_capreolus2_2p.1121.1121. File:"240509_capreolus2_2p.wiff", NativeID:"sample=1 period=1 cycle=1853 experiment=4"
GQAGVMGFPGPK	11|Oxidation	240509_capreolus2_2p.4946.4946. File:"240509_capreolus2_2p.wiff", NativeID:"sample=1 period=1 cycle=2188 experiment=3"
GLTGPIGPPGPAGA	9|Oxidation	240509_capreolus2_2p.5616.5616. File:"240509_capreolus2_2p.wiff", NativeID:"sample=1 period=1 cycle=2343 experiment=3"
GETGPAGRPGEVG	9|Oxidation	240509_capreolus2_2p.1228.1228. File:"240509_capreolus2_2p.wiff", NativeID:"sample=1 period=1 cycle=1865 experiment=8"
GLTGSPGSPGPDGK	6|Oxidation	240509_capreolus2_2p.1463.1463. File:"240509_capreolus2_2p.wiff", NativeID:"sample=1 period=1 cycle=1883 experiment=17"
GPPGLAGPPGESGR	9|Oxidation	240509_capreolus2_2p.2663.2663. File:"240509_capreolus2_2p.wiff", NativeID:"sample=1 period=1 cycle=1969 experiment=13"
EQGPSGASGPAGPR		240509_capreolus2_2p.1190.1190. File:"240509_capreolus2_2p.wiff", NativeID:"sample=1 period=1 cycle=1861 experiment=12"
APGIAGAPGFPGAR	2|Oxidation|8|Oxidation|11|Oxidation	240509_capreolus2_2p.4026.4026. File:"240509_capreolus2_2p.wiff", NativeID:"sample=1 period=1 cycle=2080 experiment=4"
GEPGPPGPAGAAGPAG	3|Oxidation|6|Oxidation	240509_capreolus2_2p.2318.2318. File:"240509_capreolus2_2p.wiff", NativeID:"sample=1 period=1 cycle=1941 experiment=7"
GLPGPPGAPGPQGF	3|Oxidation|6|Oxidation|9|Oxidation	240509_capreolus2_2p.5479.5479. File:"240509_capreolus2_2p.wiff", NativeID:"sample=1 period=1 cycle=2302 experiment=2"
GFPGLPGPSGEPGK	6|Oxidation	240509_capreolus2_2p.5385.5385. File:"240509_capreolus2_2p.wiff", NativeID:"sample=1 period=1 cycle=2276 experiment=3"
GEQGPSGASGPAGPR		240509_capreolus2_2p.1218.1218. File:"240509_capreolus2_2p.wiff", NativeID:"sample=1 period=1 cycle=1864 experiment=14"
GLTGPIGPPGPAGAPG	9|Oxidation|15|Oxidation	240509_capreolus2_2p.5359.5359. File:"240509_capreolus2_2p.wiff", NativeID:"sample=1 period=1 cycle=2271 experiment=3"
EPGEPGASGPMGPR	2|Oxidation|5|Oxidation|11|Oxidation	240509_capreolus2_2p.1112.1112. File:"240509_capreolus2_2p.wiff", NativeID:"sample=1 period=1 cycle=1851 experiment=3"
GEPGPPGPAGAAGPAGN	3|Oxidation|6|Oxidation|17|Deamidated	240509_capreolus2_2p.2294.2294. File:"240509_capreolus2_2p.wiff", NativeID:"sample=1 period=1 cycle=1938 experiment=9"
GETGPAGRPGEVGPPG	9|Oxidation|15|Oxidation	240509_capreolus2_2p.1516.1516. File:"240509_capreolus2_2p.wiff", NativeID:"sample=1 period=1 cycle=1886 experiment=15"
PGEVGPPGPPGPAGEK	1|Oxidation|7|Oxidation|12|Oxidation	240509_capreolus2_2p.1830.1830. File:"240509_capreolus2_2p.wiff", NativeID:"sample=1 period=1 cycle=1907 experiment=13"
SGDRGETGPAGPAGPIG		240509_capreolus2_2p.3599.3599. File:"240509_capreolus2_2p.wiff", NativeID:"sample=1 period=1 cycle=2038 experiment=13"
SPGEQGPSGASGPAGPR	2|Oxidation	240509_capreolus2_2p.1261.1261. File:"240509_capreolus2_2p.wiff", NativeID:"sample=1 period=1 cycle=1868 experiment=11"
GPPGPMGPPGLAGPPGE	3|Oxidation|6|Oxidation|15|Oxidation	240509_capreolus2_2p.4809.4809. File:"240509_capreolus2_2p.wiff", NativeID:"sample=1 period=1 cycle=2172 experiment=8"
DGLNGLPGPIGPPGPR	7|Oxidation|15|Oxidation	240509_capreolus2_2p.5592.5592. File:"240509_capreolus2_2p.wiff", NativeID:"sample=1 period=1 cycle=2337 experiment=4"
GANGAPGIAGAPGFPGAR	6|Oxidation|12|Oxidation|15|Oxidation	240509_capreolus2_2p.4101.4101. File:"240509_capreolus2_2p.wiff", NativeID:"sample=1 period=1 cycle=2089 experiment=5"
GLTGPIGPPGPAGAPGDK	9|Oxidation|15|Oxidation	240509_capreolus2_2p.4491.4491. File:"240509_capreolus2_2p.wiff", NativeID:"sample=1 period=1 cycle=2135 experiment=13"
NGDDGEAGKPGRPGER	13|Oxidation	240509_capreolus2_2p.886.886. File:"240509_capreolus2_2p.wiff", NativeID:"sample=1 period=1 cycle=1696 experiment=2"
GETGPAGRPGEVGPPGPPG	9|Oxidation|15|Oxidation|18|Oxidation	240509_capreolus2_2p.1918.1918. File:"240509_capreolus2_2p.wiff", NativeID:"sample=1 period=1 cycle=1913 experiment=11"
GEPGSPGENGAPGQMGPR	3|Oxidation|6|Oxidation|12|Oxidation	240509_capreolus2_2p.1278.1278. File:"240509_capreolus2_2p.wiff", NativeID:"sample=1 period=1 cycle=1870 experiment=8"
GPPGPMGPPGLAGPPGESGR	3|Oxidation|15|Oxidation	240509_capreolus2_2p.4863.4863. File:"240509_capreolus2_2p.wiff", NativeID:"sample=1 period=1 cycle=2178 experiment=2"
GETGPAGPPGAPGAPGAPGPVGPAGK	9|Oxidation|12|Oxidation|15|Oxidation	240509_capreolus2_2p.3071.3071. File:"240509_capreolus2_2p.wiff", NativeID:"sample=1 period=1 cycle=1998 experiment=12"
GETGPAGRPGEVGPPGPPGPAGEK	9|Oxidation|15|Oxidation|20|Oxidation	240509_capreolus2_2p.1755.1755. File:"240509_capreolus2_2p.wiff", NativeID:"sample=1 period=1 cycle=1902 experiment=15"
GDAGPPGPAGPAGPPGPIGNVGAPGPK	6|Oxidation|15|Oxidation	240509_capreolus2_2p.4978.4978. File:"240509_capreolus2_2p.wiff", NativeID:"sample=1 period=1 cycle=2192 experiment=3"
GEPGPPGPAGAAGPAGNPGADGQPGAK	3|Oxidation|6|Oxidation|18|Oxidation|24|Oxidation	240509_capreolus2_2p.1611.1611. File:"240509_capreolus2_2p.wiff", NativeID:"sample=1 period=1 cycle=1893 experiment=12"
GDRGETGPAGPPGAPGAPGAPGPVGPAGK	12|Oxidation|18|Oxidation	240509_capreolus2_2p.2882.2882. File:"240509_capreolus2_2p.wiff", NativeID:"sample=1 period=1 cycle=1983 experiment=15"
GDAGPAGPKGEPGSPGENGAPGQMGPR	8|Oxidation|12|Oxidation|15|Oxidation|21|Oxidation|24|Oxidation	240509_capreolus2_2p.1084.1084. File:"240509_capreolus2_2p.wiff", NativeID:"sample=1 period=1 cycle=1844 experiment=2"
GLPGPPGAPGPQGFQGPPGEPGEPGASGPMGPR	3|Oxidation|6|Oxidation|9|Oxidation|21|Oxidation|24|Oxidation	240509_capreolus2_2p.5368.5368. File:"240509_capreolus2_2p.wiff", NativeID:"sample=1 period=1 cycle=2273 experiment=6"
GEQGPAGSPGFQGLPGPAGPPGEAGKPGEQGVPGDLGAPGPSGAR	9|Oxidation|15|Oxidation|21|Oxidation|27|Oxidation|33|Oxidation|39|Oxidation	240509_capreolus2_2p.5025.5025. File:"240509_capreolus2_2p.wiff", NativeID:"sample=1 period=1 cycle=2201 experiment=4"
GSPGADGPAGSPGTPGPQGIAGQR		240509_capreolus2_2p.3113.3113. File:"240509_capreolus2_2p.wiff", NativeID:"sample=1 period=1 cycle=2001 experiment=16"
XP_052037918.1 collagen alpha-1(V) chain isoform X1 [Apodemus sylvaticus]
~GPPGPEGPAG	2|Oxidation|5|Oxidation|6|Deamidated	240509_capreolus2_2p.1273.1273. File:"240509_capreolus2_2p.wiff", NativeID:"sample=1 period=1 cycle=1870 experiment=3"
~GPPGEPGPAG	2|Oxidation|5|Oxidation|6|Deamidated	240509_capreolus2_2p.1273.1273. File:"240509_capreolus2_2p.wiff", NativeID:"sample=1 period=1 cycle=1870 experiment=3"
GPAGPMGLTGR	6|Oxidation	240509_capreolus2_2p.2377.2377. File:"240509_capreolus2_2p.wiff", NativeID:"sample=1 period=1 cycle=1947 experiment=5"
LGVPGLPGYPGR	4|Oxidation|7|Oxidation|10|Oxidation	240509_capreolus2_2p.5406.5406. File:"240509_capreolus2_2p.wiff", NativeID:"sample=1 period=1 cycle=2281 experiment=2"
XP_052016638.1 collagen alpha-1(II) chain isoform X1 [Apodemus sylvaticus]
~GSPGPAGPTGK	3|Oxidation	240509_capreolus2_2p.952.952. File:"240509_capreolus2_2p.wiff", NativeID:"sample=1 period=1 cycle=1751 experiment=3"
GFPGLPGPSGE	3|Oxidation|6|Oxidation	240509_capreolus2_2p.5562.5562. File:"240509_capreolus2_2p.wiff", NativeID:"sample=1 period=1 cycle=2331 experiment=2"
GLTGPIGPPGPA	9|Oxidation	240509_capreolus2_2p.5580.5580. File:"240509_capreolus2_2p.wiff", NativeID:"sample=1 period=1 cycle=2335 experiment=2"
PGATGFPGAAGR	1|Oxidation|7|Oxidation	240509_capreolus2_2p.2280.2280. File:"240509_capreolus2_2p.wiff", NativeID:"sample=1 period=1 cycle=1937 experiment=10"
GLTGPIGPPGPAG	9|Oxidation	240509_capreolus2_2p.5469.5469. File:"240509_capreolus2_2p.wiff", NativeID:"sample=1 period=1 cycle=2299 experiment=3"
GLTGPIGPPGPAGA	9|Oxidation	240509_capreolus2_2p.5616.5616. File:"240509_capreolus2_2p.wiff", NativeID:"sample=1 period=1 cycle=2343 experiment=3"
GFPGLPGPSGEPGK	6|Oxidation	240509_capreolus2_2p.5385.5385. File:"240509_capreolus2_2p.wiff", NativeID:"sample=1 period=1 cycle=2276 experiment=3"
GPPGPQGPAG	2|Oxidation|5|Oxidation|6|Deamidated	240509_capreolus2_2p.1273.1273. File:"240509_capreolus2_2p.wiff", NativeID:"sample=1 period=1 cycle=1870 experiment=3"
XP_052029165.1 collagen alpha-2(I) chain [Apodemus sylvaticus]
GVVGPQGAR		240509_capreolus2_2p.1436.1436. File:"240509_capreolus2_2p.wiff", NativeID:"sample=1 period=1 cycle=1882 experiment=4"
GPSGPQGIR		240509_capreolus2_2p.1550.1550. File:"240509_capreolus2_2p.wiff", NativeID:"sample=1 period=1 cycle=1889 experiment=5"
GHNGLDGLK		240509_capreolus2_2p.2051.2051. File:"240509_capreolus2_2p.wiff", NativeID:"sample=1 period=1 cycle=1923 experiment=7"
PLGIAGPPGAR	8|Oxidation	240509_capreolus2_2p.4241.4241. File:"240509_capreolus2_2p.wiff", NativeID:"sample=1 period=1 cycle=2109 experiment=4"
PGEPGLMGPR	1|Oxidation|4|Oxidation	240509_capreolus2_2p.3104.3104. File:"240509_capreolus2_2p.wiff", NativeID:"sample=1 period=1 cycle=2001 experiment=7"
GLVGEPGPAGSK	6|Oxidation	240509_capreolus2_2p.2296.2296. File:"240509_capreolus2_2p.wiff", NativeID:"sample=1 period=1 cycle=1939 experiment=2"
GEVGLPGLSGPVG	6|Oxidation	240509_capreolus2_2p.6591.6591. File:"240509_capreolus2_2p.wiff", NativeID:"sample=1 period=1 cycle=2953 experiment=3"
EGPVGLPGIDGR	7|Oxidation	240509_capreolus2_2p.5195.5195. File:"240509_capreolus2_2p.wiff", NativeID:"sample=1 period=1 cycle=2245 experiment=2"
GFPGTPGLPGFK	3|Oxidation|9|Oxidation	240509_capreolus2_2p.6105.6105. File:"240509_capreolus2_2p.wiff", NativeID:"sample=1 period=1 cycle=2640 experiment=2"
EPGPLGIAGPPGAR	2|Oxidation|11|Oxidation	240509_capreolus2_2p.5016.5016. File:"240509_capreolus2_2p.wiff", NativeID:"sample=1 period=1 cycle=2199 experiment=2"
GSDGSVGPVGPAGPIG		240509_capreolus2_2p.5587.5587. File:"240509_capreolus2_2p.wiff", NativeID:"sample=1 period=1 cycle=2336 experiment=4"
GSDGSVGPVGPAGPIGSA		240509_capreolus2_2p.5544.5544. File:"240509_capreolus2_2p.wiff", NativeID:"sample=1 period=1 cycle=2324 experiment=5"
GEVGLPGLSGPVGPPGN	6|Oxidation|15|Oxidation|17|Deamidated	240509_capreolus2_2p.6438.6438. File:"240509_capreolus2_2p.wiff", NativeID:"sample=1 period=1 cycle=2851 experiment=2"
GSDGSVGPVGPAGPIGSAG		240509_capreolus2_2p.5398.5398. File:"240509_capreolus2_2p.wiff", NativeID:"sample=1 period=1 cycle=2279 experiment=3"
GSDGSVGPVGPAGPIGSAGPPGFPGAPGPK	21|Oxidation|29|Oxidation	240509_capreolus2_2p.6187.6187. File:"240509_capreolus2_2p.wiff", NativeID:"sample=1 period=1 cycle=2677 experiment=2"
GEVGPAGPNGFAGPAGAAGQPGAK	21|Oxidation	240509_capreolus2_2p.4363.4363. File:"240509_capreolus2_2p.wiff", NativeID:"sample=1 period=1 cycle=2123 experiment=8"
TGETGASGPPGFAGEK		240509_capreolus2_2p.3256.3256. File:"240509_capreolus2_2p.wiff", NativeID:"sample=1 period=1 cycle=2012 experiment=12"
TGETGASGPPGFAGEKG	10|Oxidation	240509_capreolus2_2p.2557.2557. File:"240509_capreolus2_2p.wiff", NativeID:"sample=1 period=1 cycle=1963 experiment=11"
XP_052035361.1 collagen alpha-1(XI) chain [Apodemus sylvaticus]
~GPPGEPGPAG	2|Oxidation|5|Oxidation|6|Deamidated	240509_capreolus2_2p.1273.1273. File:"240509_capreolus2_2p.wiff", NativeID:"sample=1 period=1 cycle=1870 experiment=3"
LGVPGLPGYPGR	4|Oxidation|7|Oxidation|10|Oxidation	240509_capreolus2_2p.5406.5406. File:"240509_capreolus2_2p.wiff", NativeID:"sample=1 period=1 cycle=2281 experiment=2"
Taxonomic match: Dromiciops gliroides Average Score= [0.44623534]
Containing these species:Dromiciops gliroides
XP_043861190.1 collagen alpha-1(I) chain [Dromiciops gliroides]
GPAGPQGPR		240509_capreolus2_2p.1065.1065. File:"240509_capreolus2_2p.wiff", NativeID:"sample=1 period=1 cycle=1832 experiment=2"
GFSGLDGAK		240509_capreolus2_2p.3758.3758. File:"240509_capreolus2_2p.wiff", NativeID:"sample=1 period=1 cycle=2052 experiment=2"
GVQGPPGPAG	6|Oxidation	240509_capreolus2_2p.1852.1852. File:"240509_capreolus2_2p.wiff", NativeID:"sample=1 period=1 cycle=1909 experiment=5"
GSEGPQGVR		240509_capreolus2_2p.1071.1071. File:"240509_capreolus2_2p.wiff", NativeID:"sample=1 period=1 cycle=1834 experiment=2"
GVVGLPGQR	6|Oxidation|8|Deamidated	240509_capreolus2_2p.3503.3503. File:"240509_capreolus2_2p.wiff", NativeID:"sample=1 period=1 cycle=2030 experiment=2"
GEPGPPGPAGF	3|Oxidation|8|Oxidation	240509_capreolus2_2p.4999.4999. File:"240509_capreolus2_2p.wiff", NativeID:"sample=1 period=1 cycle=2196 experiment=3"
GLPGTAGLPGM	3|Oxidation|9|Oxidation|11|Oxidation	240509_capreolus2_2p.4250.4250. File:"240509_capreolus2_2p.wiff", NativeID:"sample=1 period=1 cycle=2111 experiment=4"
GFPGLPGPSGE	3|Oxidation|6|Oxidation	240509_capreolus2_2p.5562.5562. File:"240509_capreolus2_2p.wiff", NativeID:"sample=1 period=1 cycle=2331 experiment=2"
GLTGPIGPPGPA	9|Oxidation	240509_capreolus2_2p.5580.5580. File:"240509_capreolus2_2p.wiff", NativeID:"sample=1 period=1 cycle=2335 experiment=2"
GFPGADGVAGPK	3|Oxidation	240509_capreolus2_2p.3064.3064. File:"240509_capreolus2_2p.wiff", NativeID:"sample=1 period=1 cycle=1998 experiment=5"
PGATGFPGAAGR	1|Oxidation|7|Oxidation	240509_capreolus2_2p.2280.2280. File:"240509_capreolus2_2p.wiff", NativeID:"sample=1 period=1 cycle=1937 experiment=10"
GIAGAPGFPGAR	6|Oxidation|9|Oxidation	240509_capreolus2_2p.3839.3839. File:"240509_capreolus2_2p.wiff", NativeID:"sample=1 period=1 cycle=2059 experiment=3"
GLTGPIGPPGPAG	9|Oxidation	240509_capreolus2_2p.5469.5469. File:"240509_capreolus2_2p.wiff", NativeID:"sample=1 period=1 cycle=2299 experiment=3"
TGPPGPAGQDGR	4|Oxidation|9|Deamidated	240509_capreolus2_2p.1091.1091. File:"240509_capreolus2_2p.wiff", NativeID:"sample=1 period=1 cycle=1846 experiment=3"
GQAGVMGFPGPK	11|Oxidation	240509_capreolus2_2p.4946.4946. File:"240509_capreolus2_2p.wiff", NativeID:"sample=1 period=1 cycle=2188 experiment=3"
GFSGLQGPPGPPG	9|Oxidation|12|Oxidation	240509_capreolus2_2p.4993.4993. File:"240509_capreolus2_2p.wiff", NativeID:"sample=1 period=1 cycle=2195 experiment=3"
GLTGSPGSPGPDGK	6|Oxidation	240509_capreolus2_2p.1463.1463. File:"240509_capreolus2_2p.wiff", NativeID:"sample=1 period=1 cycle=1883 experiment=17"
GPPGLAGPPGESGR	9|Oxidation	240509_capreolus2_2p.2663.2663. File:"240509_capreolus2_2p.wiff", NativeID:"sample=1 period=1 cycle=1969 experiment=13"
EQGPSGASGPAGPR		240509_capreolus2_2p.1190.1190. File:"240509_capreolus2_2p.wiff", NativeID:"sample=1 period=1 cycle=1861 experiment=12"
~LSVPGPMGPSGPR	7|Oxidation	240509_capreolus2_2p.4024.4024. File:"240509_capreolus2_2p.wiff", NativeID:"sample=1 period=1 cycle=2080 experiment=2"
GFSGLQGPPGPPGS	9|Oxidation|12|Oxidation	240509_capreolus2_2p.5053.5053. File:"240509_capreolus2_2p.wiff", NativeID:"sample=1 period=1 cycle=2205 experiment=2"
APGIAGAPGFPGAR	2|Oxidation|8|Oxidation|11|Oxidation	240509_capreolus2_2p.4026.4026. File:"240509_capreolus2_2p.wiff", NativeID:"sample=1 period=1 cycle=2080 experiment=4"
~GLSVPGPMGPSGPR		240509_capreolus2_2p.5431.5431. File:"240509_capreolus2_2p.wiff", NativeID:"sample=1 period=1 cycle=2286 experiment=2"
GFPGLPGPSGEPGK	6|Oxidation	240509_capreolus2_2p.5385.5385. File:"240509_capreolus2_2p.wiff", NativeID:"sample=1 period=1 cycle=2276 experiment=3"
GEQGPSGASGPAGPR		240509_capreolus2_2p.1218.1218. File:"240509_capreolus2_2p.wiff", NativeID:"sample=1 period=1 cycle=1864 experiment=14"
EPGEPGASGPMGPR	2|Oxidation|5|Oxidation|11|Oxidation	240509_capreolus2_2p.1112.1112. File:"240509_capreolus2_2p.wiff", NativeID:"sample=1 period=1 cycle=1851 experiment=3"
GSAGPPGATGFPGAAGR	6|Oxidation|12|Oxidation	240509_capreolus2_2p.2977.2977. File:"240509_capreolus2_2p.wiff", NativeID:"sample=1 period=1 cycle=1992 experiment=6"
SPGEQGPSGASGPAGPR	2|Oxidation	240509_capreolus2_2p.1261.1261. File:"240509_capreolus2_2p.wiff", NativeID:"sample=1 period=1 cycle=1868 experiment=11"
DGLNGLPGPIGPPGPR	7|Oxidation|15|Oxidation	240509_capreolus2_2p.5592.5592. File:"240509_capreolus2_2p.wiff", NativeID:"sample=1 period=1 cycle=2337 experiment=4"
GANGAPGIAGAPGFPGAR	6|Oxidation|12|Oxidation|15|Oxidation	240509_capreolus2_2p.4101.4101. File:"240509_capreolus2_2p.wiff", NativeID:"sample=1 period=1 cycle=2089 experiment=5"
GPAGAPGTPGPQGIAGQR	6|Oxidation	240509_capreolus2_2p.2756.2756. File:"240509_capreolus2_2p.wiff", NativeID:"sample=1 period=1 cycle=1975 experiment=11"
NGDDGEAGKPGRPGER	13|Oxidation	240509_capreolus2_2p.886.886. File:"240509_capreolus2_2p.wiff", NativeID:"sample=1 period=1 cycle=1696 experiment=2"
DGEAGAQGPPGPAGPAGER		240509_capreolus2_2p.2193.2193. File:"240509_capreolus2_2p.wiff", NativeID:"sample=1 period=1 cycle=1932 experiment=6"
GEPGSPGENGAPGQMGPR	3|Oxidation|6|Oxidation|12|Oxidation	240509_capreolus2_2p.1278.1278. File:"240509_capreolus2_2p.wiff", NativeID:"sample=1 period=1 cycle=1870 experiment=8"
TGDAGPAGPPGPPGPPGPPGPP	10|Oxidation|13|Oxidation|16|Oxidation|19|Oxidation	240509_capreolus2_2p.3947.3947. File:"240509_capreolus2_2p.wiff", NativeID:"sample=1 period=1 cycle=2070 experiment=6"
TGDAGPAGPPGPPGPPGPPGPPS	10|Oxidation|13|Oxidation|16|Oxidation|19|Oxidation	240509_capreolus2_2p.3450.3450. File:"240509_capreolus2_2p.wiff", NativeID:"sample=1 period=1 cycle=2025 experiment=7"
TGDAGPAGPPGPPGPPGPPGPPSG	10|Oxidation|13|Oxidation|16|Oxidation|19|Oxidation	240509_capreolus2_2p.3268.3268. File:"240509_capreolus2_2p.wiff", NativeID:"sample=1 period=1 cycle=2013 experiment=11"
TGPPGPAGQDGRPGPPGPPGAR	4|Oxidation|13|Oxidation|16|Oxidation|19|Oxidation	240509_capreolus2_2p.1196.1196. File:"240509_capreolus2_2p.wiff", NativeID:"sample=1 period=1 cycle=1862 experiment=3"
GEPGPPGPAGFAGPPGADGQPGAK	3|Oxidation|6|Oxidation|15|Oxidation	240509_capreolus2_2p.4003.4003. File:"240509_capreolus2_2p.wiff", NativeID:"sample=1 period=1 cycle=2076 experiment=7"
GETGPAGPPGAPGAPGAPGPVGPAGK	9|Oxidation|12|Oxidation|15|Oxidation	240509_capreolus2_2p.3071.3071. File:"240509_capreolus2_2p.wiff", NativeID:"sample=1 period=1 cycle=1998 experiment=12"
GDRGETGPAGPPGAPGAPGAPGPVGPAGK	12|Oxidation|18|Oxidation	240509_capreolus2_2p.2882.2882. File:"240509_capreolus2_2p.wiff", NativeID:"sample=1 period=1 cycle=1983 experiment=15"
GNDGATGAAGPPGPTGPAGPPGFPGAVGAK	12|Oxidation|21|Oxidation	240509_capreolus2_2p.5332.5332. File:"240509_capreolus2_2p.wiff", NativeID:"sample=1 period=1 cycle=2267 experiment=11"
GFSGLQGPPGPPGSPGEQGPSGASGPAGPR	12|Oxidation|15|Oxidation	240509_capreolus2_2p.5050.5050. File:"240509_capreolus2_2p.wiff", NativeID:"sample=1 period=1 cycle=2204 experiment=9"
GLPGPPGSPGPQGF	3|Oxidation|6|Oxidation	240509_capreolus2_2p.5456.5456. File:"240509_capreolus2_2p.wiff", NativeID:"sample=1 period=1 cycle=2292 experiment=4"
~GLTGPIGPPGPAGPAGDK	9|Oxidation	240509_capreolus2_2p.4477.4477. File:"240509_capreolus2_2p.wiff", NativeID:"sample=1 period=1 cycle=2134 experiment=15"
GLPGPPGSPGPQGFQGPPGEPGEPGASGPMGPR	3|Oxidation|6|Oxidation|12|Deamidated|18|Oxidation|21|Oxidation|24|Oxidation	240509_capreolus2_2p.5211.5211. File:"240509_capreolus2_2p.wiff", NativeID:"sample=1 period=1 cycle=2249 experiment=3"
GEPGPVGVQGPPGPAGEEGK	3|Oxidation|5|Oxidation|12|Oxidation	240509_capreolus2_2p.2883.2883. File:"240509_capreolus2_2p.wiff", NativeID:"sample=1 period=1 cycle=1983 experiment=16"
~GSPGADGPAGAPGTPGPQGIAGQR		240509_capreolus2_2p.3113.3113. File:"240509_capreolus2_2p.wiff", NativeID:"sample=1 period=1 cycle=2001 experiment=16"
XP_043855558.1 collagen alpha-2(XI) chain [Dromiciops gliroides]
~GPPGPEGPAG	2|Oxidation|5|Oxidation|6|Deamidated	240509_capreolus2_2p.1273.1273. File:"240509_capreolus2_2p.wiff", NativeID:"sample=1 period=1 cycle=1870 experiment=3"
LGVPGLPGYPGR	4|Oxidation|7|Oxidation|10|Oxidation	240509_capreolus2_2p.5406.5406. File:"240509_capreolus2_2p.wiff", NativeID:"sample=1 period=1 cycle=2281 experiment=2"
XP_043841752.1 collagen alpha-1(V) chain [Dromiciops gliroides]
GVQGPPGPAG	6|Oxidation	240509_capreolus2_2p.1852.1852. File:"240509_capreolus2_2p.wiff", NativeID:"sample=1 period=1 cycle=1909 experiment=5"
~GPPGPEGPAG	2|Oxidation|5|Oxidation|6|Deamidated	240509_capreolus2_2p.1273.1273. File:"240509_capreolus2_2p.wiff", NativeID:"sample=1 period=1 cycle=1870 experiment=3"
~GPPGEPGPAG	2|Oxidation|5|Oxidation|6|Deamidated	240509_capreolus2_2p.1273.1273. File:"240509_capreolus2_2p.wiff", NativeID:"sample=1 period=1 cycle=1870 experiment=3"
GPAGPMGLTGR	6|Oxidation	240509_capreolus2_2p.2377.2377. File:"240509_capreolus2_2p.wiff", NativeID:"sample=1 period=1 cycle=1947 experiment=5"
LGVPGLPGYPGR	4|Oxidation|7|Oxidation|10|Oxidation	240509_capreolus2_2p.5406.5406. File:"240509_capreolus2_2p.wiff", NativeID:"sample=1 period=1 cycle=2281 experiment=2"
XP_043822705.1 collagen alpha-1(II) chain isoform X1 [Dromiciops gliroides]
GFPGLPGPSGE	3|Oxidation|6|Oxidation	240509_capreolus2_2p.5562.5562. File:"240509_capreolus2_2p.wiff", NativeID:"sample=1 period=1 cycle=2331 experiment=2"
GLTGPIGPPGPA	9|Oxidation	240509_capreolus2_2p.5580.5580. File:"240509_capreolus2_2p.wiff", NativeID:"sample=1 period=1 cycle=2335 experiment=2"
PGATGFPGAAGR	1|Oxidation|7|Oxidation	240509_capreolus2_2p.2280.2280. File:"240509_capreolus2_2p.wiff", NativeID:"sample=1 period=1 cycle=1937 experiment=10"
GLTGPIGPPGPAG	9|Oxidation	240509_capreolus2_2p.5469.5469. File:"240509_capreolus2_2p.wiff", NativeID:"sample=1 period=1 cycle=2299 experiment=3"
GFPGLPGPSGEPGK	6|Oxidation	240509_capreolus2_2p.5385.5385. File:"240509_capreolus2_2p.wiff", NativeID:"sample=1 period=1 cycle=2276 experiment=3"
GPPGPQGPAG	2|Oxidation|5|Oxidation|6|Deamidated	240509_capreolus2_2p.1273.1273. File:"240509_capreolus2_2p.wiff", NativeID:"sample=1 period=1 cycle=1870 experiment=3"
XP_043823202.1 collagen alpha-2(I) chain [Dromiciops gliroides]
PGATGFPGAAGR	1|Oxidation|7|Oxidation	240509_capreolus2_2p.2280.2280. File:"240509_capreolus2_2p.wiff", NativeID:"sample=1 period=1 cycle=1937 experiment=10"
GHAGLAGAR		240509_capreolus2_2p.1024.1024. File:"240509_capreolus2_2p.wiff", NativeID:"sample=1 period=1 cycle=1811 experiment=2"
GHNGLDGLK		240509_capreolus2_2p.2051.2051. File:"240509_capreolus2_2p.wiff", NativeID:"sample=1 period=1 cycle=1923 experiment=7"
PGNIGFPGPK	1|Oxidation|7|Oxidation	240509_capreolus2_2p.3958.3958. File:"240509_capreolus2_2p.wiff", NativeID:"sample=1 period=1 cycle=2072 experiment=3"
PLGIAGPPGAR	8|Oxidation	240509_capreolus2_2p.4241.4241. File:"240509_capreolus2_2p.wiff", NativeID:"sample=1 period=1 cycle=2109 experiment=4"
PGEPGLMGPR	1|Oxidation|4|Oxidation	240509_capreolus2_2p.3104.3104. File:"240509_capreolus2_2p.wiff", NativeID:"sample=1 period=1 cycle=2001 experiment=7"
GEPGNIGFPGPK	3|Oxidation|9|Oxidation	240509_capreolus2_2p.3975.3975. File:"240509_capreolus2_2p.wiff", NativeID:"sample=1 period=1 cycle=2074 experiment=4"
GFPGTPGLPGFK	3|Oxidation|9|Oxidation	240509_capreolus2_2p.6105.6105. File:"240509_capreolus2_2p.wiff", NativeID:"sample=1 period=1 cycle=2640 experiment=2"
GGPPGATGFPGAAGR	4|Oxidation|10|Oxidation	240509_capreolus2_2p.2765.2765. File:"240509_capreolus2_2p.wiff", NativeID:"sample=1 period=1 cycle=1976 experiment=9"
EPGPLGIAGPPGAR	2|Oxidation|11|Oxidation	240509_capreolus2_2p.5016.5016. File:"240509_capreolus2_2p.wiff", NativeID:"sample=1 period=1 cycle=2199 experiment=2"
GSDGSVGPVGPAGPIG		240509_capreolus2_2p.5587.5587. File:"240509_capreolus2_2p.wiff", NativeID:"sample=1 period=1 cycle=2336 experiment=4"
DGGPPGATGFPGAAGR	5|Oxidation|11|Oxidation	240509_capreolus2_2p.2976.2976. File:"240509_capreolus2_2p.wiff", NativeID:"sample=1 period=1 cycle=1992 experiment=5"
GDGGPPGATGFPGAAGR	12|Oxidation	240509_capreolus2_2p.3325.3325. File:"240509_capreolus2_2p.wiff", NativeID:"sample=1 period=1 cycle=2018 experiment=10"
GSDGSVGPVGPAGPIGSA		240509_capreolus2_2p.5544.5544. File:"240509_capreolus2_2p.wiff", NativeID:"sample=1 period=1 cycle=2324 experiment=5"
AAGLPGVAGAPGLPGPR	5|Oxidation|11|Oxidation|16|Oxidation	240509_capreolus2_2p.5097.5097. File:"240509_capreolus2_2p.wiff", NativeID:"sample=1 period=1 cycle=2215 experiment=6"
GSDGSVGPVGPAGPIGSAG		240509_capreolus2_2p.5398.5398. File:"240509_capreolus2_2p.wiff", NativeID:"sample=1 period=1 cycle=2279 experiment=3"
GAAGLPGVAGAPGLPGPR	6|Oxidation|12|Oxidation|17|Oxidation	240509_capreolus2_2p.5137.5137. File:"240509_capreolus2_2p.wiff", NativeID:"sample=1 period=1 cycle=2226 experiment=3"
GELGPVGNPGPAGPAGPR	9|Oxidation	240509_capreolus2_2p.4185.4185. File:"240509_capreolus2_2p.wiff", NativeID:"sample=1 period=1 cycle=2101 experiment=4"
GSDGSVGPVGPAGPIGSAGPPGFPGAPGPK	21|Oxidation|29|Oxidation	240509_capreolus2_2p.6187.6187. File:"240509_capreolus2_2p.wiff", NativeID:"sample=1 period=1 cycle=2677 experiment=2"
SGEKGHAGLAGAR		240509_capreolus2_2p.954.954. File:"240509_capreolus2_2p.wiff", NativeID:"sample=1 period=1 cycle=1752 experiment=2"
Taxonomic match: Mus caroli Average Score= [0.44180019]
Containing these species:Mus caroli
XP_021041754.1 collagen alpha-2(XI) chain isoform X1 [Mus caroli]
~GPPGPEGPAG	2|Oxidation|5|Oxidation|6|Deamidated	240509_capreolus2_2p.1273.1273. File:"240509_capreolus2_2p.wiff", NativeID:"sample=1 period=1 cycle=1870 experiment=3"
LGVPGLPGYPGR	4|Oxidation|7|Oxidation|10|Oxidation	240509_capreolus2_2p.5406.5406. File:"240509_capreolus2_2p.wiff", NativeID:"sample=1 period=1 cycle=2281 experiment=2"
XP_021038488.1 collagen alpha-1(II) chain isoform X1 [Mus caroli]
~GSPGPAGPTGK	3|Oxidation	240509_capreolus2_2p.952.952. File:"240509_capreolus2_2p.wiff", NativeID:"sample=1 period=1 cycle=1751 experiment=3"
GFPGLPGPSGE	3|Oxidation|6|Oxidation	240509_capreolus2_2p.5562.5562. File:"240509_capreolus2_2p.wiff", NativeID:"sample=1 period=1 cycle=2331 experiment=2"
GLTGPIGPPGPA	9|Oxidation	240509_capreolus2_2p.5580.5580. File:"240509_capreolus2_2p.wiff", NativeID:"sample=1 period=1 cycle=2335 experiment=2"
PGATGFPGAAGR	1|Oxidation|7|Oxidation	240509_capreolus2_2p.2280.2280. File:"240509_capreolus2_2p.wiff", NativeID:"sample=1 period=1 cycle=1937 experiment=10"
GLTGPIGPPGPAG	9|Oxidation	240509_capreolus2_2p.5469.5469. File:"240509_capreolus2_2p.wiff", NativeID:"sample=1 period=1 cycle=2299 experiment=3"
GLTGPIGPPGPAGA	9|Oxidation	240509_capreolus2_2p.5616.5616. File:"240509_capreolus2_2p.wiff", NativeID:"sample=1 period=1 cycle=2343 experiment=3"
GFPGLPGPSGEPGK	6|Oxidation	240509_capreolus2_2p.5385.5385. File:"240509_capreolus2_2p.wiff", NativeID:"sample=1 period=1 cycle=2276 experiment=3"
GPPGPQGPAG	2|Oxidation|5|Oxidation|6|Deamidated	240509_capreolus2_2p.1273.1273. File:"240509_capreolus2_2p.wiff", NativeID:"sample=1 period=1 cycle=1870 experiment=3"
XP_021020151.1 collagen alpha-2(I) chain [Mus caroli]
GVVGPQGAR		240509_capreolus2_2p.1436.1436. File:"240509_capreolus2_2p.wiff", NativeID:"sample=1 period=1 cycle=1882 experiment=4"
GPSGPQGIR		240509_capreolus2_2p.1550.1550. File:"240509_capreolus2_2p.wiff", NativeID:"sample=1 period=1 cycle=1889 experiment=5"
PGEPGLMGPR	1|Oxidation|4|Oxidation	240509_capreolus2_2p.3104.3104. File:"240509_capreolus2_2p.wiff", NativeID:"sample=1 period=1 cycle=2001 experiment=7"
GLVGEPGPAGSK	6|Oxidation	240509_capreolus2_2p.2296.2296. File:"240509_capreolus2_2p.wiff", NativeID:"sample=1 period=1 cycle=1939 experiment=2"
GEVGLPGLSGPVG	6|Oxidation	240509_capreolus2_2p.6591.6591. File:"240509_capreolus2_2p.wiff", NativeID:"sample=1 period=1 cycle=2953 experiment=3"
EGPVGLPGIDGR	7|Oxidation	240509_capreolus2_2p.5195.5195. File:"240509_capreolus2_2p.wiff", NativeID:"sample=1 period=1 cycle=2245 experiment=2"
GFPGTPGLPGFK	3|Oxidation|9|Oxidation	240509_capreolus2_2p.6105.6105. File:"240509_capreolus2_2p.wiff", NativeID:"sample=1 period=1 cycle=2640 experiment=2"
GSDGSVGPVGPAGPIG		240509_capreolus2_2p.5587.5587. File:"240509_capreolus2_2p.wiff", NativeID:"sample=1 period=1 cycle=2336 experiment=4"
GSDGSVGPVGPAGPIGSA		240509_capreolus2_2p.5544.5544. File:"240509_capreolus2_2p.wiff", NativeID:"sample=1 period=1 cycle=2324 experiment=5"
GEVGLPGLSGPVGPPGN	6|Oxidation|15|Oxidation|17|Deamidated	240509_capreolus2_2p.6438.6438. File:"240509_capreolus2_2p.wiff", NativeID:"sample=1 period=1 cycle=2851 experiment=2"
GSDGSVGPVGPAGPIGSAG		240509_capreolus2_2p.5398.5398. File:"240509_capreolus2_2p.wiff", NativeID:"sample=1 period=1 cycle=2279 experiment=3"
GELGPVGNPGPAGPAGPR	9|Oxidation	240509_capreolus2_2p.4185.4185. File:"240509_capreolus2_2p.wiff", NativeID:"sample=1 period=1 cycle=2101 experiment=4"
GSDGSVGPVGPAGPIGSAGPPGFPGAPGPK	21|Oxidation|29|Oxidation	240509_capreolus2_2p.6187.6187. File:"240509_capreolus2_2p.wiff", NativeID:"sample=1 period=1 cycle=2677 experiment=2"
GEVGPAGPNGFAGPAGAAGQPGAK	21|Oxidation	240509_capreolus2_2p.4363.4363. File:"240509_capreolus2_2p.wiff", NativeID:"sample=1 period=1 cycle=2123 experiment=8"
TGETGASGPPGFAGEK		240509_capreolus2_2p.3256.3256. File:"240509_capreolus2_2p.wiff", NativeID:"sample=1 period=1 cycle=2012 experiment=12"
TGETGASGPPGFAGEKG	10|Oxidation	240509_capreolus2_2p.2557.2557. File:"240509_capreolus2_2p.wiff", NativeID:"sample=1 period=1 cycle=1963 experiment=11"
XP_021014716.1 collagen alpha-1(XI) chain isoform X1 [Mus caroli]
~GPPGEPGPAG	2|Oxidation|5|Oxidation|6|Deamidated	240509_capreolus2_2p.1273.1273. File:"240509_capreolus2_2p.wiff", NativeID:"sample=1 period=1 cycle=1870 experiment=3"
LGVPGLPGYPGR	4|Oxidation|7|Oxidation|10|Oxidation	240509_capreolus2_2p.5406.5406. File:"240509_capreolus2_2p.wiff", NativeID:"sample=1 period=1 cycle=2281 experiment=2"
XP_021038024.1 collagen alpha-1(V) chain isoform X1 [Mus caroli]
~GPPGPEGPAG	2|Oxidation|5|Oxidation|6|Deamidated	240509_capreolus2_2p.1273.1273. File:"240509_capreolus2_2p.wiff", NativeID:"sample=1 period=1 cycle=1870 experiment=3"
~GPPGEPGPAG	2|Oxidation|5|Oxidation|6|Deamidated	240509_capreolus2_2p.1273.1273. File:"240509_capreolus2_2p.wiff", NativeID:"sample=1 period=1 cycle=1870 experiment=3"
GPAGPMGLTGR	6|Oxidation	240509_capreolus2_2p.2377.2377. File:"240509_capreolus2_2p.wiff", NativeID:"sample=1 period=1 cycle=1947 experiment=5"
LGVPGLPGYPGR	4|Oxidation|7|Oxidation|10|Oxidation	240509_capreolus2_2p.5406.5406. File:"240509_capreolus2_2p.wiff", NativeID:"sample=1 period=1 cycle=2281 experiment=2"
XP_021031084.1 collagen alpha-1(I) chain [Mus caroli]
GAAGLPGPK	6|Oxidation	240509_capreolus2_2p.1682.1682. File:"240509_capreolus2_2p.wiff", NativeID:"sample=1 period=1 cycle=1898 experiment=3"
GPAGPQGPR		240509_capreolus2_2p.1065.1065. File:"240509_capreolus2_2p.wiff", NativeID:"sample=1 period=1 cycle=1832 experiment=2"
GFSGLDGAK		240509_capreolus2_2p.3758.3758. File:"240509_capreolus2_2p.wiff", NativeID:"sample=1 period=1 cycle=2052 experiment=2"
GVQGPPGPAG	6|Oxidation	240509_capreolus2_2p.1852.1852. File:"240509_capreolus2_2p.wiff", NativeID:"sample=1 period=1 cycle=1909 experiment=5"
GSEGPQGVR		240509_capreolus2_2p.1071.1071. File:"240509_capreolus2_2p.wiff", NativeID:"sample=1 period=1 cycle=1834 experiment=2"
GVVGLPGQR	6|Oxidation|8|Deamidated	240509_capreolus2_2p.3503.3503. File:"240509_capreolus2_2p.wiff", NativeID:"sample=1 period=1 cycle=2030 experiment=2"
GLPGTAGLPGM	3|Oxidation|9|Oxidation|11|Oxidation	240509_capreolus2_2p.4250.4250. File:"240509_capreolus2_2p.wiff", NativeID:"sample=1 period=1 cycle=2111 experiment=4"
GFPGLPGPSGE	3|Oxidation|6|Oxidation	240509_capreolus2_2p.5562.5562. File:"240509_capreolus2_2p.wiff", NativeID:"sample=1 period=1 cycle=2331 experiment=2"
GLTGPIGPPGPA	9|Oxidation	240509_capreolus2_2p.5580.5580. File:"240509_capreolus2_2p.wiff", NativeID:"sample=1 period=1 cycle=2335 experiment=2"
GFPGADGVAGPK	3|Oxidation	240509_capreolus2_2p.3064.3064. File:"240509_capreolus2_2p.wiff", NativeID:"sample=1 period=1 cycle=1998 experiment=5"
PGATGFPGAAGR	1|Oxidation|7|Oxidation	240509_capreolus2_2p.2280.2280. File:"240509_capreolus2_2p.wiff", NativeID:"sample=1 period=1 cycle=1937 experiment=10"
GIAGAPGFPGAR	6|Oxidation|9|Oxidation	240509_capreolus2_2p.3839.3839. File:"240509_capreolus2_2p.wiff", NativeID:"sample=1 period=1 cycle=2059 experiment=3"
GVQGPPGPAGPR	6|Oxidation	240509_capreolus2_2p.1647.1647. File:"240509_capreolus2_2p.wiff", NativeID:"sample=1 period=1 cycle=1896 experiment=10"
GLTGPIGPPGPAG	9|Oxidation	240509_capreolus2_2p.5469.5469. File:"240509_capreolus2_2p.wiff", NativeID:"sample=1 period=1 cycle=2299 experiment=3"
TGPPGPAGQDGR	4|Oxidation|9|Deamidated	240509_capreolus2_2p.1091.1091. File:"240509_capreolus2_2p.wiff", NativeID:"sample=1 period=1 cycle=1846 experiment=3"
GAAGLPGPKGDR	6|Oxidation|8|Oxidation	240509_capreolus2_2p.1121.1121. File:"240509_capreolus2_2p.wiff", NativeID:"sample=1 period=1 cycle=1853 experiment=4"
GQAGVMGFPGPK	11|Oxidation	240509_capreolus2_2p.4946.4946. File:"240509_capreolus2_2p.wiff", NativeID:"sample=1 period=1 cycle=2188 experiment=3"
GLTGPIGPPGPAGA	9|Oxidation	240509_capreolus2_2p.5616.5616. File:"240509_capreolus2_2p.wiff", NativeID:"sample=1 period=1 cycle=2343 experiment=3"
SGPQGPSGPPGPK	10|Oxidation	240509_capreolus2_2p.1173.1173. File:"240509_capreolus2_2p.wiff", NativeID:"sample=1 period=1 cycle=1860 experiment=8"
GETGPAGRPGEVG	9|Oxidation	240509_capreolus2_2p.1228.1228. File:"240509_capreolus2_2p.wiff", NativeID:"sample=1 period=1 cycle=1865 experiment=8"
GLTGSPGSPGPDGK	6|Oxidation	240509_capreolus2_2p.1463.1463. File:"240509_capreolus2_2p.wiff", NativeID:"sample=1 period=1 cycle=1883 experiment=17"
GPPGLAGPPGESGR	9|Oxidation	240509_capreolus2_2p.2663.2663. File:"240509_capreolus2_2p.wiff", NativeID:"sample=1 period=1 cycle=1969 experiment=13"
EQGPSGASGPAGPR		240509_capreolus2_2p.1190.1190. File:"240509_capreolus2_2p.wiff", NativeID:"sample=1 period=1 cycle=1861 experiment=12"
APGIAGAPGFPGAR	2|Oxidation|8|Oxidation|11|Oxidation	240509_capreolus2_2p.4026.4026. File:"240509_capreolus2_2p.wiff", NativeID:"sample=1 period=1 cycle=2080 experiment=4"
GEPGPPGPAGAAGPAG	3|Oxidation|6|Oxidation	240509_capreolus2_2p.2318.2318. File:"240509_capreolus2_2p.wiff", NativeID:"sample=1 period=1 cycle=1941 experiment=7"
GLPGPPGAPGPQGF	3|Oxidation|6|Oxidation|9|Oxidation	240509_capreolus2_2p.5479.5479. File:"240509_capreolus2_2p.wiff", NativeID:"sample=1 period=1 cycle=2302 experiment=2"
GFPGLPGPSGEPGK	6|Oxidation	240509_capreolus2_2p.5385.5385. File:"240509_capreolus2_2p.wiff", NativeID:"sample=1 period=1 cycle=2276 experiment=3"
GEQGPSGASGPAGPR		240509_capreolus2_2p.1218.1218. File:"240509_capreolus2_2p.wiff", NativeID:"sample=1 period=1 cycle=1864 experiment=14"
GPSGPQGPSGPPGPK	12|Oxidation	240509_capreolus2_2p.1387.1387. File:"240509_capreolus2_2p.wiff", NativeID:"sample=1 period=1 cycle=1878 experiment=6"
GLTGPIGPPGPAGAPG	9|Oxidation|15|Oxidation	240509_capreolus2_2p.5359.5359. File:"240509_capreolus2_2p.wiff", NativeID:"sample=1 period=1 cycle=2271 experiment=3"
GEPGPPGPAGAAGPAGN	3|Oxidation|6|Oxidation|17|Deamidated	240509_capreolus2_2p.2294.2294. File:"240509_capreolus2_2p.wiff", NativeID:"sample=1 period=1 cycle=1938 experiment=9"
GETGPAGRPGEVGPPG	9|Oxidation|15|Oxidation	240509_capreolus2_2p.1516.1516. File:"240509_capreolus2_2p.wiff", NativeID:"sample=1 period=1 cycle=1886 experiment=15"
PGEVGPPGPPGPAGEK	1|Oxidation|7|Oxidation|12|Oxidation	240509_capreolus2_2p.1830.1830. File:"240509_capreolus2_2p.wiff", NativeID:"sample=1 period=1 cycle=1907 experiment=13"
SPGEQGPSGASGPAGPR	2|Oxidation	240509_capreolus2_2p.1261.1261. File:"240509_capreolus2_2p.wiff", NativeID:"sample=1 period=1 cycle=1868 experiment=11"
GPPGPMGPPGLAGPPGE	3|Oxidation|6|Oxidation|15|Oxidation	240509_capreolus2_2p.4809.4809. File:"240509_capreolus2_2p.wiff", NativeID:"sample=1 period=1 cycle=2172 experiment=8"
DGLNGLPGPIGPPGPR	7|Oxidation|15|Oxidation	240509_capreolus2_2p.5592.5592. File:"240509_capreolus2_2p.wiff", NativeID:"sample=1 period=1 cycle=2337 experiment=4"
GANGAPGIAGAPGFPGAR	6|Oxidation|12|Oxidation|15|Oxidation	240509_capreolus2_2p.4101.4101. File:"240509_capreolus2_2p.wiff", NativeID:"sample=1 period=1 cycle=2089 experiment=5"
GLTGPIGPPGPAGAPGDK	9|Oxidation|15|Oxidation	240509_capreolus2_2p.4491.4491. File:"240509_capreolus2_2p.wiff", NativeID:"sample=1 period=1 cycle=2135 experiment=13"
NGDDGEAGKPGRPGER	13|Oxidation	240509_capreolus2_2p.886.886. File:"240509_capreolus2_2p.wiff", NativeID:"sample=1 period=1 cycle=1696 experiment=2"
GETGPAGRPGEVGPPGPPG	9|Oxidation|15|Oxidation|18|Oxidation	240509_capreolus2_2p.1918.1918. File:"240509_capreolus2_2p.wiff", NativeID:"sample=1 period=1 cycle=1913 experiment=11"
GEPGSPGENGAPGQMGPR	3|Oxidation|6|Oxidation|12|Oxidation	240509_capreolus2_2p.1278.1278. File:"240509_capreolus2_2p.wiff", NativeID:"sample=1 period=1 cycle=1870 experiment=8"
GPPGPMGPPGLAGPPGESGR	3|Oxidation|15|Oxidation	240509_capreolus2_2p.4863.4863. File:"240509_capreolus2_2p.wiff", NativeID:"sample=1 period=1 cycle=2178 experiment=2"
GETGPAGPPGAPGAPGAPGPVGPAGK	9|Oxidation|12|Oxidation|15|Oxidation	240509_capreolus2_2p.3071.3071. File:"240509_capreolus2_2p.wiff", NativeID:"sample=1 period=1 cycle=1998 experiment=12"
GETGPAGRPGEVGPPGPPGPAGEK	9|Oxidation|15|Oxidation|20|Oxidation	240509_capreolus2_2p.1755.1755. File:"240509_capreolus2_2p.wiff", NativeID:"sample=1 period=1 cycle=1902 experiment=15"
GEPGPPGPAGAAGPAGNPGADGQPGAK	3|Oxidation|6|Oxidation|18|Oxidation|24|Oxidation	240509_capreolus2_2p.1611.1611. File:"240509_capreolus2_2p.wiff", NativeID:"sample=1 period=1 cycle=1893 experiment=12"
GDRGETGPAGPPGAPGAPGAPGPVGPAGK	12|Oxidation|18|Oxidation	240509_capreolus2_2p.2882.2882. File:"240509_capreolus2_2p.wiff", NativeID:"sample=1 period=1 cycle=1983 experiment=15"
GDAGPAGPKGEPGSPGENGAPGQMGPR	8|Oxidation|12|Oxidation|15|Oxidation|21|Oxidation|24|Oxidation	240509_capreolus2_2p.1084.1084. File:"240509_capreolus2_2p.wiff", NativeID:"sample=1 period=1 cycle=1844 experiment=2"
GEQGPAGSPGFQGLPGPAGPPGEAGKPGEQGVPGDLGAPGPSGAR	9|Oxidation|15|Oxidation|21|Oxidation|27|Oxidation|33|Oxidation|39|Oxidation	240509_capreolus2_2p.5025.5025. File:"240509_capreolus2_2p.wiff", NativeID:"sample=1 period=1 cycle=2201 experiment=4"
GSPGADGPAGSPGTPGPQGIAGQR		240509_capreolus2_2p.3113.3113. File:"240509_capreolus2_2p.wiff", NativeID:"sample=1 period=1 cycle=2001 experiment=16"
GDAGPPGPAGPAGPPGPIGNVGAPGAKG	6|Oxidation|15|Oxidation|20|Deamidated	240509_capreolus2_2p.4364.4364. File:"240509_capreolus2_2p.wiff", NativeID:"sample=1 period=1 cycle=2123 experiment=9"
Taxonomic match: Echinops telfairi Average Score= [0.43967607]
Containing these species:Echinops telfairi
XP_004702721.1 collagen alpha-2(I) chain [Echinops telfairi]
GVVGPQGAR		240509_capreolus2_2p.1436.1436. File:"240509_capreolus2_2p.wiff", NativeID:"sample=1 period=1 cycle=1882 experiment=4"
GHNGLDGLK		240509_capreolus2_2p.2051.2051. File:"240509_capreolus2_2p.wiff", NativeID:"sample=1 period=1 cycle=1923 experiment=7"
PGNIGFPGPK	1|Oxidation|7|Oxidation	240509_capreolus2_2p.3958.3958. File:"240509_capreolus2_2p.wiff", NativeID:"sample=1 period=1 cycle=2072 experiment=3"
PGEPGLMGPR	1|Oxidation|4|Oxidation	240509_capreolus2_2p.3104.3104. File:"240509_capreolus2_2p.wiff", NativeID:"sample=1 period=1 cycle=2001 experiment=7"
GLVGEPGPAGSK	6|Oxidation	240509_capreolus2_2p.2296.2296. File:"240509_capreolus2_2p.wiff", NativeID:"sample=1 period=1 cycle=1939 experiment=2"
GEPGNIGFPGPK	3|Oxidation|9|Oxidation	240509_capreolus2_2p.3975.3975. File:"240509_capreolus2_2p.wiff", NativeID:"sample=1 period=1 cycle=2074 experiment=4"
GFPGTPGLPGFK	3|Oxidation|9|Oxidation	240509_capreolus2_2p.6105.6105. File:"240509_capreolus2_2p.wiff", NativeID:"sample=1 period=1 cycle=2640 experiment=2"
~GSDGSVGPVGPAGPLG		240509_capreolus2_2p.5587.5587. File:"240509_capreolus2_2p.wiff", NativeID:"sample=1 period=1 cycle=2336 experiment=4"
~GSDGSVGPVGPAGPLGSA		240509_capreolus2_2p.5544.5544. File:"240509_capreolus2_2p.wiff", NativeID:"sample=1 period=1 cycle=2324 experiment=5"
AAGLPGVAGAPGLPGPR	5|Oxidation|11|Oxidation|16|Oxidation	240509_capreolus2_2p.5097.5097. File:"240509_capreolus2_2p.wiff", NativeID:"sample=1 period=1 cycle=2215 experiment=6"
~GSDGSVGPVGPAGPLGSAG		240509_capreolus2_2p.5398.5398. File:"240509_capreolus2_2p.wiff", NativeID:"sample=1 period=1 cycle=2279 experiment=3"
GAAGLPGVAGAPGLPGPR	6|Oxidation|12|Oxidation|17|Oxidation	240509_capreolus2_2p.5137.5137. File:"240509_capreolus2_2p.wiff", NativeID:"sample=1 period=1 cycle=2226 experiment=3"
GEPGAPGENGTPGQTGAR	3|Oxidation|6|Oxidation|9|Deamidated	240509_capreolus2_2p.1082.1082. File:"240509_capreolus2_2p.wiff", NativeID:"sample=1 period=1 cycle=1843 experiment=2"
~GSDGSVGPVGPAGPLGSAGPPGFPGAPGPK	21|Oxidation|29|Oxidation	240509_capreolus2_2p.6187.6187. File:"240509_capreolus2_2p.wiff", NativeID:"sample=1 period=1 cycle=2677 experiment=2"
XP_004711487.1 collagen alpha-1(II) chain [Echinops telfairi]
GFPGLPGPSGE	3|Oxidation|6|Oxidation	240509_capreolus2_2p.5562.5562. File:"240509_capreolus2_2p.wiff", NativeID:"sample=1 period=1 cycle=2331 experiment=2"
GLTGPIGPPGPA	9|Oxidation	240509_capreolus2_2p.5580.5580. File:"240509_capreolus2_2p.wiff", NativeID:"sample=1 period=1 cycle=2335 experiment=2"
PGATGFPGAAGR	1|Oxidation|7|Oxidation	240509_capreolus2_2p.2280.2280. File:"240509_capreolus2_2p.wiff", NativeID:"sample=1 period=1 cycle=1937 experiment=10"
GLTGPIGPPGPAG	9|Oxidation	240509_capreolus2_2p.5469.5469. File:"240509_capreolus2_2p.wiff", NativeID:"sample=1 period=1 cycle=2299 experiment=3"
GLTGPIGPPGPAGA	9|Oxidation	240509_capreolus2_2p.5616.5616. File:"240509_capreolus2_2p.wiff", NativeID:"sample=1 period=1 cycle=2343 experiment=3"
~GPPGLSGPSGEPGR	9|Oxidation	240509_capreolus2_2p.2663.2663. File:"240509_capreolus2_2p.wiff", NativeID:"sample=1 period=1 cycle=1969 experiment=13"
GFPGLPGPSGEPGK	6|Oxidation	240509_capreolus2_2p.5385.5385. File:"240509_capreolus2_2p.wiff", NativeID:"sample=1 period=1 cycle=2276 experiment=3"
GPPGPQGPAG	2|Oxidation|5|Oxidation|6|Deamidated	240509_capreolus2_2p.1273.1273. File:"240509_capreolus2_2p.wiff", NativeID:"sample=1 period=1 cycle=1870 experiment=3"
XP_004711793.1 collagen alpha-2(XI) chain [Echinops telfairi]
~GPPGPEGPAG	2|Oxidation|5|Oxidation|6|Deamidated	240509_capreolus2_2p.1273.1273. File:"240509_capreolus2_2p.wiff", NativeID:"sample=1 period=1 cycle=1870 experiment=3"
LGVPGLPGYPGR	4|Oxidation|7|Oxidation|10|Oxidation	240509_capreolus2_2p.5406.5406. File:"240509_capreolus2_2p.wiff", NativeID:"sample=1 period=1 cycle=2281 experiment=2"
XP_004707116.1 collagen alpha-1(I) chain isoform X1 [Echinops telfairi]
PIGPVGAR		240509_capreolus2_2p.2770.2770. File:"240509_capreolus2_2p.wiff", NativeID:"sample=1 period=1 cycle=1977 experiment=3"
GAAGLPGPK	6|Oxidation	240509_capreolus2_2p.1682.1682. File:"240509_capreolus2_2p.wiff", NativeID:"sample=1 period=1 cycle=1898 experiment=3"
GFSGLDGAK		240509_capreolus2_2p.3758.3758. File:"240509_capreolus2_2p.wiff", NativeID:"sample=1 period=1 cycle=2052 experiment=2"
GVQGPPGPAG	6|Oxidation	240509_capreolus2_2p.1852.1852. File:"240509_capreolus2_2p.wiff", NativeID:"sample=1 period=1 cycle=1909 experiment=5"
GSEGPQGVR		240509_capreolus2_2p.1071.1071. File:"240509_capreolus2_2p.wiff", NativeID:"sample=1 period=1 cycle=1834 experiment=2"
GVVGLPGQR	6|Oxidation|8|Deamidated	240509_capreolus2_2p.3503.3503. File:"240509_capreolus2_2p.wiff", NativeID:"sample=1 period=1 cycle=2030 experiment=2"
PAGPIGPVGAR		240509_capreolus2_2p.3714.3714. File:"240509_capreolus2_2p.wiff", NativeID:"sample=1 period=1 cycle=2048 experiment=3"
GLPGTAGLPGM	3|Oxidation|9|Oxidation|11|Oxidation	240509_capreolus2_2p.4250.4250. File:"240509_capreolus2_2p.wiff", NativeID:"sample=1 period=1 cycle=2111 experiment=4"
GFPGLPGPSGE	3|Oxidation|6|Oxidation	240509_capreolus2_2p.5562.5562. File:"240509_capreolus2_2p.wiff", NativeID:"sample=1 period=1 cycle=2331 experiment=2"
GLTGPIGPPGPA	9|Oxidation	240509_capreolus2_2p.5580.5580. File:"240509_capreolus2_2p.wiff", NativeID:"sample=1 period=1 cycle=2335 experiment=2"
PGATGFPGAAGR	1|Oxidation|7|Oxidation	240509_capreolus2_2p.2280.2280. File:"240509_capreolus2_2p.wiff", NativeID:"sample=1 period=1 cycle=1937 experiment=10"
GIAGAPGFPGAR	6|Oxidation|9|Oxidation	240509_capreolus2_2p.3839.3839. File:"240509_capreolus2_2p.wiff", NativeID:"sample=1 period=1 cycle=2059 experiment=3"
GVQGPPGPAGPR	6|Oxidation	240509_capreolus2_2p.1647.1647. File:"240509_capreolus2_2p.wiff", NativeID:"sample=1 period=1 cycle=1896 experiment=10"
GLTGPIGPPGPAG	9|Oxidation	240509_capreolus2_2p.5469.5469. File:"240509_capreolus2_2p.wiff", NativeID:"sample=1 period=1 cycle=2299 experiment=3"
AGPAGPIGPVGAR		240509_capreolus2_2p.4105.4105. File:"240509_capreolus2_2p.wiff", NativeID:"sample=1 period=1 cycle=2090 experiment=3"
TGPPGPAGQDGR	4|Oxidation|9|Deamidated	240509_capreolus2_2p.1091.1091. File:"240509_capreolus2_2p.wiff", NativeID:"sample=1 period=1 cycle=1846 experiment=3"
GAAGLPGPKGDR	6|Oxidation|8|Oxidation	240509_capreolus2_2p.1121.1121. File:"240509_capreolus2_2p.wiff", NativeID:"sample=1 period=1 cycle=1853 experiment=4"
GQAGVMGFPGPK	11|Oxidation	240509_capreolus2_2p.4946.4946. File:"240509_capreolus2_2p.wiff", NativeID:"sample=1 period=1 cycle=2188 experiment=3"
GETGPAGRPGEVG	9|Oxidation	240509_capreolus2_2p.1228.1228. File:"240509_capreolus2_2p.wiff", NativeID:"sample=1 period=1 cycle=1865 experiment=8"
GFSGLQGPPGPPG	9|Oxidation|12|Oxidation	240509_capreolus2_2p.4993.4993. File:"240509_capreolus2_2p.wiff", NativeID:"sample=1 period=1 cycle=2195 experiment=3"
PAGPAGPIGPVGAR		240509_capreolus2_2p.4361.4361. File:"240509_capreolus2_2p.wiff", NativeID:"sample=1 period=1 cycle=2123 experiment=6"
GLTGSPGSPGPDGK	6|Oxidation	240509_capreolus2_2p.1463.1463. File:"240509_capreolus2_2p.wiff", NativeID:"sample=1 period=1 cycle=1883 experiment=17"
GPPGLAGPPGESGR	9|Oxidation	240509_capreolus2_2p.2663.2663. File:"240509_capreolus2_2p.wiff", NativeID:"sample=1 period=1 cycle=1969 experiment=13"
EQGPSGASGPAGPR		240509_capreolus2_2p.1190.1190. File:"240509_capreolus2_2p.wiff", NativeID:"sample=1 period=1 cycle=1861 experiment=12"
~LSVPGPMGPSGPR	7|Oxidation	240509_capreolus2_2p.4024.4024. File:"240509_capreolus2_2p.wiff", NativeID:"sample=1 period=1 cycle=2080 experiment=2"
GPAGPAGPIGPVGAR		240509_capreolus2_2p.4482.4482. File:"240509_capreolus2_2p.wiff", NativeID:"sample=1 period=1 cycle=2135 experiment=4"
GFSGLQGPPGPPGS	9|Oxidation|12|Oxidation	240509_capreolus2_2p.5053.5053. File:"240509_capreolus2_2p.wiff", NativeID:"sample=1 period=1 cycle=2205 experiment=2"
APGIAGAPGFPGAR	2|Oxidation|8|Oxidation|11|Oxidation	240509_capreolus2_2p.4026.4026. File:"240509_capreolus2_2p.wiff", NativeID:"sample=1 period=1 cycle=2080 experiment=4"
GEPGPPGPAGAAGPAG	3|Oxidation|6|Oxidation	240509_capreolus2_2p.2318.2318. File:"240509_capreolus2_2p.wiff", NativeID:"sample=1 period=1 cycle=1941 experiment=7"
GLPGPPGAPGPQGF	3|Oxidation|6|Oxidation|9|Oxidation	240509_capreolus2_2p.5479.5479. File:"240509_capreolus2_2p.wiff", NativeID:"sample=1 period=1 cycle=2302 experiment=2"
~GLSVPGPMGPSGPR		240509_capreolus2_2p.5431.5431. File:"240509_capreolus2_2p.wiff", NativeID:"sample=1 period=1 cycle=2286 experiment=2"
GFPGLPGPSGEPGK	6|Oxidation	240509_capreolus2_2p.5385.5385. File:"240509_capreolus2_2p.wiff", NativeID:"sample=1 period=1 cycle=2276 experiment=3"
GEQGPSGASGPAGPR		240509_capreolus2_2p.1218.1218. File:"240509_capreolus2_2p.wiff", NativeID:"sample=1 period=1 cycle=1864 experiment=14"
TGPAGPAGPIGPVGAR		240509_capreolus2_2p.4637.4637. File:"240509_capreolus2_2p.wiff", NativeID:"sample=1 period=1 cycle=2155 experiment=4"
EPGEPGASGPMGPR	2|Oxidation|5|Oxidation|11|Oxidation	240509_capreolus2_2p.1112.1112. File:"240509_capreolus2_2p.wiff", NativeID:"sample=1 period=1 cycle=1851 experiment=3"
GEPGPPGPAGAAGPAGN	3|Oxidation|6|Oxidation|17|Deamidated	240509_capreolus2_2p.2294.2294. File:"240509_capreolus2_2p.wiff", NativeID:"sample=1 period=1 cycle=1938 experiment=9"
GSAGPPGATGFPGAAGR	6|Oxidation|12|Oxidation	240509_capreolus2_2p.2977.2977. File:"240509_capreolus2_2p.wiff", NativeID:"sample=1 period=1 cycle=1992 experiment=6"
GETGPAGRPGEVGPPG	9|Oxidation|15|Oxidation	240509_capreolus2_2p.1516.1516. File:"240509_capreolus2_2p.wiff", NativeID:"sample=1 period=1 cycle=1886 experiment=15"
ETGPAGPAGPIGPVGAR		240509_capreolus2_2p.4762.4762. File:"240509_capreolus2_2p.wiff", NativeID:"sample=1 period=1 cycle=2168 experiment=7"
SPGEQGPSGASGPAGPR	2|Oxidation	240509_capreolus2_2p.1261.1261. File:"240509_capreolus2_2p.wiff", NativeID:"sample=1 period=1 cycle=1868 experiment=11"
GPPGPMGPPGLAGPPGE	3|Oxidation|6|Oxidation|15|Oxidation	240509_capreolus2_2p.4809.4809. File:"240509_capreolus2_2p.wiff", NativeID:"sample=1 period=1 cycle=2172 experiment=8"
GETGPAGPAGPIGPVGAR		240509_capreolus2_2p.4743.4743. File:"240509_capreolus2_2p.wiff", NativeID:"sample=1 period=1 cycle=2166 experiment=10"
GANGAPGIAGAPGFPGAR	6|Oxidation|12|Oxidation|15|Oxidation	240509_capreolus2_2p.4101.4101. File:"240509_capreolus2_2p.wiff", NativeID:"sample=1 period=1 cycle=2089 experiment=5"
RGETGPAGPAGPIGPVGAR		240509_capreolus2_2p.3974.3974. File:"240509_capreolus2_2p.wiff", NativeID:"sample=1 period=1 cycle=2074 experiment=3"
GETGPAGRPGEVGPPGPPG	9|Oxidation|15|Oxidation|18|Oxidation	240509_capreolus2_2p.1918.1918. File:"240509_capreolus2_2p.wiff", NativeID:"sample=1 period=1 cycle=1913 experiment=11"
GEPGSPGENGAPGQMGPR	3|Oxidation|6|Oxidation|12|Oxidation	240509_capreolus2_2p.1278.1278. File:"240509_capreolus2_2p.wiff", NativeID:"sample=1 period=1 cycle=1870 experiment=8"
GPPGPMGPPGLAGPPGESGR	3|Oxidation|15|Oxidation	240509_capreolus2_2p.4863.4863. File:"240509_capreolus2_2p.wiff", NativeID:"sample=1 period=1 cycle=2178 experiment=2"
DRGETGPAGPAGPIGPVGAR		240509_capreolus2_2p.4269.4269. File:"240509_capreolus2_2p.wiff", NativeID:"sample=1 period=1 cycle=2113 experiment=5"
GDRGETGPAGPAGPIGPVGAR		240509_capreolus2_2p.4071.4071. File:"240509_capreolus2_2p.wiff", NativeID:"sample=1 period=1 cycle=2085 experiment=6"
TGPPGPAGQDGRPGPPGPPGAR	4|Oxidation|13|Oxidation|16|Oxidation|19|Oxidation	240509_capreolus2_2p.1196.1196. File:"240509_capreolus2_2p.wiff", NativeID:"sample=1 period=1 cycle=1862 experiment=3"
GETGPAGPPGAPGAPGAPGPVGPAGK	9|Oxidation|12|Oxidation|15|Oxidation	240509_capreolus2_2p.3071.3071. File:"240509_capreolus2_2p.wiff", NativeID:"sample=1 period=1 cycle=1998 experiment=12"
GDAGAPGAPGSQGAPGLQGMPGER	6|Oxidation|9|Oxidation|15|Oxidation|21|Oxidation	240509_capreolus2_2p.2964.2964. File:"240509_capreolus2_2p.wiff", NativeID:"sample=1 period=1 cycle=1990 experiment=7"
GDRGETGPAGPPGAPGAPGAPGPVGPAGK	12|Oxidation|18|Oxidation	240509_capreolus2_2p.2882.2882. File:"240509_capreolus2_2p.wiff", NativeID:"sample=1 period=1 cycle=1983 experiment=15"
GNDGATGAAGPPGPTGPAGPPGFPGAVGAK	12|Oxidation|21|Oxidation	240509_capreolus2_2p.5332.5332. File:"240509_capreolus2_2p.wiff", NativeID:"sample=1 period=1 cycle=2267 experiment=11"
GFSGLQGPPGPPGSPGEQGPSGASGPAGPR	12|Oxidation|15|Oxidation	240509_capreolus2_2p.5050.5050. File:"240509_capreolus2_2p.wiff", NativeID:"sample=1 period=1 cycle=2204 experiment=9"
DGEAGAQGPPGPSGPAGER		240509_capreolus2_2p.1740.1740. File:"240509_capreolus2_2p.wiff", NativeID:"sample=1 period=1 cycle=1901 experiment=14"
GLTGPIGPPGPAGSPGDK	9|Oxidation	240509_capreolus2_2p.4477.4477. File:"240509_capreolus2_2p.wiff", NativeID:"sample=1 period=1 cycle=2134 experiment=15"
VGPPGPSGNAGPPGPPGPSGK	4|Oxidation|13|Oxidation	240509_capreolus2_2p.2112.2112. File:"240509_capreolus2_2p.wiff", NativeID:"sample=1 period=1 cycle=1927 experiment=15"
XP_045145291.1 collagen alpha-1(V) chain [Echinops telfairi]
~GPPGEPGPAG	2|Oxidation|5|Oxidation|6|Deamidated	240509_capreolus2_2p.1273.1273. File:"240509_capreolus2_2p.wiff", NativeID:"sample=1 period=1 cycle=1870 experiment=3"
GPAGPMGLTGR	6|Oxidation	240509_capreolus2_2p.2377.2377. File:"240509_capreolus2_2p.wiff", NativeID:"sample=1 period=1 cycle=1947 experiment=5"
LGVPGLPGYPGR	4|Oxidation|7|Oxidation|10|Oxidation	240509_capreolus2_2p.5406.5406. File:"240509_capreolus2_2p.wiff", NativeID:"sample=1 period=1 cycle=2281 experiment=2"
XP_004699615.1 collagen alpha-1(XI) chain [Echinops telfairi]
~GPPGEPGPAG	2|Oxidation|5|Oxidation|6|Deamidated	240509_capreolus2_2p.1273.1273. File:"240509_capreolus2_2p.wiff", NativeID:"sample=1 period=1 cycle=1870 experiment=3"
LGVPGLPGYPGR	4|Oxidation|7|Oxidation|10|Oxidation	240509_capreolus2_2p.5406.5406. File:"240509_capreolus2_2p.wiff", NativeID:"sample=1 period=1 cycle=2281 experiment=2"
Taxonomic match: Fukomys damarensis Average Score= [0.43733964]
Containing these species:Fukomys damarensis
XP_010636623.1 collagen alpha-1(II) chain isoform X1 [Fukomys damarensis]
GFPGLPGPSGE	3|Oxidation|6|Oxidation	240509_capreolus2_2p.5562.5562. File:"240509_capreolus2_2p.wiff", NativeID:"sample=1 period=1 cycle=2331 experiment=2"
GLTGPIGPPGPA	9|Oxidation	240509_capreolus2_2p.5580.5580. File:"240509_capreolus2_2p.wiff", NativeID:"sample=1 period=1 cycle=2335 experiment=2"
PGATGFPGAAGR	1|Oxidation|7|Oxidation	240509_capreolus2_2p.2280.2280. File:"240509_capreolus2_2p.wiff", NativeID:"sample=1 period=1 cycle=1937 experiment=10"
GLTGPIGPPGPAG	9|Oxidation	240509_capreolus2_2p.5469.5469. File:"240509_capreolus2_2p.wiff", NativeID:"sample=1 period=1 cycle=2299 experiment=3"
GLTGPIGPPGPAGA	9|Oxidation	240509_capreolus2_2p.5616.5616. File:"240509_capreolus2_2p.wiff", NativeID:"sample=1 period=1 cycle=2343 experiment=3"
GFPGLPGPSGEPGK	6|Oxidation	240509_capreolus2_2p.5385.5385. File:"240509_capreolus2_2p.wiff", NativeID:"sample=1 period=1 cycle=2276 experiment=3"
GPPGPQGPAG	2|Oxidation|5|Oxidation|6|Deamidated	240509_capreolus2_2p.1273.1273. File:"240509_capreolus2_2p.wiff", NativeID:"sample=1 period=1 cycle=1870 experiment=3"
XP_033612274.1 collagen alpha-2(V) chain isoform X1 [Fukomys damarensis]
~GPPGPPGEAG	2|Oxidation|5|Oxidation|6|Deamidated	240509_capreolus2_2p.1273.1273. File:"240509_capreolus2_2p.wiff", NativeID:"sample=1 period=1 cycle=1870 experiment=3"
GLTGNPGVQGPEGK	6|Oxidation	240509_capreolus2_2p.2027.2027. File:"240509_capreolus2_2p.wiff", NativeID:"sample=1 period=1 cycle=1921 experiment=13"
XP_033615173.1 collagen alpha-1(V) chain isoform X1 [Fukomys damarensis]
~GPPGPEGPAG	2|Oxidation|5|Oxidation|6|Deamidated	240509_capreolus2_2p.1273.1273. File:"240509_capreolus2_2p.wiff", NativeID:"sample=1 period=1 cycle=1870 experiment=3"
GPAGPMGLTGR	6|Oxidation	240509_capreolus2_2p.2377.2377. File:"240509_capreolus2_2p.wiff", NativeID:"sample=1 period=1 cycle=1947 experiment=5"
LGVPGLPGYPGR	4|Oxidation|7|Oxidation|10|Oxidation	240509_capreolus2_2p.5406.5406. File:"240509_capreolus2_2p.wiff", NativeID:"sample=1 period=1 cycle=2281 experiment=2"
XP_033622495.1 collagen alpha-2(XI) chain, partial [Fukomys damarensis]
~GPPGPEGPAG	2|Oxidation|5|Oxidation|6|Deamidated	240509_capreolus2_2p.1273.1273. File:"240509_capreolus2_2p.wiff", NativeID:"sample=1 period=1 cycle=1870 experiment=3"
LGVPGLPGYPGR	4|Oxidation|7|Oxidation|10|Oxidation	240509_capreolus2_2p.5406.5406. File:"240509_capreolus2_2p.wiff", NativeID:"sample=1 period=1 cycle=2281 experiment=2"
KFO23903.1 Collagen alpha-2(I) chain [Fukomys damarensis]
~GPPGPSGLR	6|Deamidated	240509_capreolus2_2p.1910.1910. File:"240509_capreolus2_2p.wiff", NativeID:"sample=1 period=1 cycle=1913 experiment=3"
~PLGLAGPPGAR	8|Oxidation	240509_capreolus2_2p.4241.4241. File:"240509_capreolus2_2p.wiff", NativeID:"sample=1 period=1 cycle=2109 experiment=4"
PGEPGLMGPR	1|Oxidation|4|Oxidation	240509_capreolus2_2p.3104.3104. File:"240509_capreolus2_2p.wiff", NativeID:"sample=1 period=1 cycle=2001 experiment=7"
GEVGLPGLSGPVG	6|Oxidation	240509_capreolus2_2p.6591.6591. File:"240509_capreolus2_2p.wiff", NativeID:"sample=1 period=1 cycle=2953 experiment=3"
~EPGPLGLAGPPGAR	2|Oxidation|11|Oxidation	240509_capreolus2_2p.5016.5016. File:"240509_capreolus2_2p.wiff", NativeID:"sample=1 period=1 cycle=2199 experiment=2"
GSDGSVGPVGPAGPIG		240509_capreolus2_2p.5587.5587. File:"240509_capreolus2_2p.wiff", NativeID:"sample=1 period=1 cycle=2336 experiment=4"
AAGLPGVAGAPGLPGPR	5|Oxidation|11|Oxidation|16|Oxidation	240509_capreolus2_2p.5097.5097. File:"240509_capreolus2_2p.wiff", NativeID:"sample=1 period=1 cycle=2215 experiment=6"
GEVGLPGLSGPVGPPGN	6|Oxidation|15|Oxidation|17|Deamidated	240509_capreolus2_2p.6438.6438. File:"240509_capreolus2_2p.wiff", NativeID:"sample=1 period=1 cycle=2851 experiment=2"
GAAGLPGVAGAPGLPGPR	6|Oxidation|12|Oxidation|17|Oxidation	240509_capreolus2_2p.5137.5137. File:"240509_capreolus2_2p.wiff", NativeID:"sample=1 period=1 cycle=2226 experiment=3"
EGPAGLPGIDGR	7|Oxidation	240509_capreolus2_2p.4577.4577. File:"240509_capreolus2_2p.wiff", NativeID:"sample=1 period=1 cycle=2147 experiment=4"
GEVGPAGPNGFAGPAGAAGQPGAK	21|Oxidation	240509_capreolus2_2p.4363.4363. File:"240509_capreolus2_2p.wiff", NativeID:"sample=1 period=1 cycle=2123 experiment=8"
GEVGLPGLSGPVGPPGNPGANGLPGSK	6|Oxidation|15|Oxidation|18|Oxidation|24|Oxidation	240509_capreolus2_2p.6048.6048. File:"240509_capreolus2_2p.wiff", NativeID:"sample=1 period=1 cycle=2600 experiment=2"
XP_010637394.1 collagen alpha-1(XI) chain isoform X1 [Fukomys damarensis]
~GPPGEPGPAG	2|Oxidation|5|Oxidation|6|Deamidated	240509_capreolus2_2p.1273.1273. File:"240509_capreolus2_2p.wiff", NativeID:"sample=1 period=1 cycle=1870 experiment=3"
LGVPGLPGYPGR	4|Oxidation|7|Oxidation|10|Oxidation	240509_capreolus2_2p.5406.5406. File:"240509_capreolus2_2p.wiff", NativeID:"sample=1 period=1 cycle=2281 experiment=2"
XP_010618446.1 collagen alpha-1(I) chain [Fukomys damarensis]
GAAGLPGPK	6|Oxidation	240509_capreolus2_2p.1682.1682. File:"240509_capreolus2_2p.wiff", NativeID:"sample=1 period=1 cycle=1898 experiment=3"
GFSGLDGAK		240509_capreolus2_2p.3758.3758. File:"240509_capreolus2_2p.wiff", NativeID:"sample=1 period=1 cycle=2052 experiment=2"
GVQGPPGPAG	6|Oxidation	240509_capreolus2_2p.1852.1852. File:"240509_capreolus2_2p.wiff", NativeID:"sample=1 period=1 cycle=1909 experiment=5"
GVVGLPGQR	6|Oxidation|8|Deamidated	240509_capreolus2_2p.3503.3503. File:"240509_capreolus2_2p.wiff", NativeID:"sample=1 period=1 cycle=2030 experiment=2"
GEPGPPGPAGF	3|Oxidation|8|Oxidation	240509_capreolus2_2p.4999.4999. File:"240509_capreolus2_2p.wiff", NativeID:"sample=1 period=1 cycle=2196 experiment=3"
GLPGTAGLPGM	3|Oxidation|9|Oxidation|11|Oxidation	240509_capreolus2_2p.4250.4250. File:"240509_capreolus2_2p.wiff", NativeID:"sample=1 period=1 cycle=2111 experiment=4"
GFPGLPGPSGE	3|Oxidation|6|Oxidation	240509_capreolus2_2p.5562.5562. File:"240509_capreolus2_2p.wiff", NativeID:"sample=1 period=1 cycle=2331 experiment=2"
GLTGPIGPPGPA	9|Oxidation	240509_capreolus2_2p.5580.5580. File:"240509_capreolus2_2p.wiff", NativeID:"sample=1 period=1 cycle=2335 experiment=2"
GFPGADGVAGPK	3|Oxidation	240509_capreolus2_2p.3064.3064. File:"240509_capreolus2_2p.wiff", NativeID:"sample=1 period=1 cycle=1998 experiment=5"
PGATGFPGAAGR	1|Oxidation|7|Oxidation	240509_capreolus2_2p.2280.2280. File:"240509_capreolus2_2p.wiff", NativeID:"sample=1 period=1 cycle=1937 experiment=10"
GIAGAPGFPGAR	6|Oxidation|9|Oxidation	240509_capreolus2_2p.3839.3839. File:"240509_capreolus2_2p.wiff", NativeID:"sample=1 period=1 cycle=2059 experiment=3"
GVQGPPGPAGPR	6|Oxidation	240509_capreolus2_2p.1647.1647. File:"240509_capreolus2_2p.wiff", NativeID:"sample=1 period=1 cycle=1896 experiment=10"
GLTGPIGPPGPAG	9|Oxidation	240509_capreolus2_2p.5469.5469. File:"240509_capreolus2_2p.wiff", NativeID:"sample=1 period=1 cycle=2299 experiment=3"
GAAGLPGPKGDR	6|Oxidation|8|Oxidation	240509_capreolus2_2p.1121.1121. File:"240509_capreolus2_2p.wiff", NativeID:"sample=1 period=1 cycle=1853 experiment=4"
GEPGPAGLPGPPG	3|Oxidation|9|Oxidation|12|Oxidation	240509_capreolus2_2p.3715.3715. File:"240509_capreolus2_2p.wiff", NativeID:"sample=1 period=1 cycle=2048 experiment=4"
GQAGVMGFPGPK	11|Oxidation	240509_capreolus2_2p.4946.4946. File:"240509_capreolus2_2p.wiff", NativeID:"sample=1 period=1 cycle=2188 experiment=3"
GLTGPIGPPGPAGA	9|Oxidation	240509_capreolus2_2p.5616.5616. File:"240509_capreolus2_2p.wiff", NativeID:"sample=1 period=1 cycle=2343 experiment=3"
GFSGLQGPPGPPG	9|Oxidation|12|Oxidation	240509_capreolus2_2p.4993.4993. File:"240509_capreolus2_2p.wiff", NativeID:"sample=1 period=1 cycle=2195 experiment=3"
GLTGSPGSPGPDGK	6|Oxidation	240509_capreolus2_2p.1463.1463. File:"240509_capreolus2_2p.wiff", NativeID:"sample=1 period=1 cycle=1883 experiment=17"
GPPGLAGPPGESGR	9|Oxidation	240509_capreolus2_2p.2663.2663. File:"240509_capreolus2_2p.wiff", NativeID:"sample=1 period=1 cycle=1969 experiment=13"
EQGPSGASGPAGPR		240509_capreolus2_2p.1190.1190. File:"240509_capreolus2_2p.wiff", NativeID:"sample=1 period=1 cycle=1861 experiment=12"
GFSGLQGPPGPPGS	9|Oxidation|12|Oxidation	240509_capreolus2_2p.5053.5053. File:"240509_capreolus2_2p.wiff", NativeID:"sample=1 period=1 cycle=2205 experiment=2"
APGIAGAPGFPGAR	2|Oxidation|8|Oxidation|11|Oxidation	240509_capreolus2_2p.4026.4026. File:"240509_capreolus2_2p.wiff", NativeID:"sample=1 period=1 cycle=2080 experiment=4"
GEPGPPGPAGAAGPAG	3|Oxidation|6|Oxidation	240509_capreolus2_2p.2318.2318. File:"240509_capreolus2_2p.wiff", NativeID:"sample=1 period=1 cycle=1941 experiment=7"
GFPGLPGPSGEPGK	6|Oxidation	240509_capreolus2_2p.5385.5385. File:"240509_capreolus2_2p.wiff", NativeID:"sample=1 period=1 cycle=2276 experiment=3"
GEQGPSGASGPAGPR		240509_capreolus2_2p.1218.1218. File:"240509_capreolus2_2p.wiff", NativeID:"sample=1 period=1 cycle=1864 experiment=14"
GLTGPIGPPGPAGAPG	9|Oxidation|15|Oxidation	240509_capreolus2_2p.5359.5359. File:"240509_capreolus2_2p.wiff", NativeID:"sample=1 period=1 cycle=2271 experiment=3"
EPGEPGASGPMGPR	2|Oxidation|5|Oxidation|11|Oxidation	240509_capreolus2_2p.1112.1112. File:"240509_capreolus2_2p.wiff", NativeID:"sample=1 period=1 cycle=1851 experiment=3"
GEPGPPGPAGAAGPAGN	3|Oxidation|6|Oxidation|17|Deamidated	240509_capreolus2_2p.2294.2294. File:"240509_capreolus2_2p.wiff", NativeID:"sample=1 period=1 cycle=1938 experiment=9"
GEPGPAGLPGPPGER	3|Oxidation|9|Oxidation|12|Oxidation	240509_capreolus2_2p.2530.2530. File:"240509_capreolus2_2p.wiff", NativeID:"sample=1 period=1 cycle=1961 experiment=9"
GSAGPPGATGFPGAAGR	6|Oxidation|12|Oxidation	240509_capreolus2_2p.2977.2977. File:"240509_capreolus2_2p.wiff", NativeID:"sample=1 period=1 cycle=1992 experiment=6"
SPGEQGPSGASGPAGPR	2|Oxidation	240509_capreolus2_2p.1261.1261. File:"240509_capreolus2_2p.wiff", NativeID:"sample=1 period=1 cycle=1868 experiment=11"
DGLNGLPGPIGPPGPR	7|Oxidation|15|Oxidation	240509_capreolus2_2p.5592.5592. File:"240509_capreolus2_2p.wiff", NativeID:"sample=1 period=1 cycle=2337 experiment=4"
GANGAPGIAGAPGFPGAR	6|Oxidation|12|Oxidation|15|Oxidation	240509_capreolus2_2p.4101.4101. File:"240509_capreolus2_2p.wiff", NativeID:"sample=1 period=1 cycle=2089 experiment=5"
GLTGPIGPPGPAGAPGDK	9|Oxidation|15|Oxidation	240509_capreolus2_2p.4491.4491. File:"240509_capreolus2_2p.wiff", NativeID:"sample=1 period=1 cycle=2135 experiment=13"
GPAGAPGTPGPQGIAGQR	6|Oxidation	240509_capreolus2_2p.2756.2756. File:"240509_capreolus2_2p.wiff", NativeID:"sample=1 period=1 cycle=1975 experiment=11"
NGDDGEAGKPGRPGER	13|Oxidation	240509_capreolus2_2p.886.886. File:"240509_capreolus2_2p.wiff", NativeID:"sample=1 period=1 cycle=1696 experiment=2"
GEPGSPGENGAPGQMGPR	3|Oxidation|6|Oxidation|12|Oxidation	240509_capreolus2_2p.1278.1278. File:"240509_capreolus2_2p.wiff", NativeID:"sample=1 period=1 cycle=1870 experiment=8"
GEPGPPGPAGFAGPPGADGQPGAK	3|Oxidation|6|Oxidation|15|Oxidation	240509_capreolus2_2p.4003.4003. File:"240509_capreolus2_2p.wiff", NativeID:"sample=1 period=1 cycle=2076 experiment=7"
GETGPAGPPGAPGAPGAPGPVGPAGK	9|Oxidation|12|Oxidation|15|Oxidation	240509_capreolus2_2p.3071.3071. File:"240509_capreolus2_2p.wiff", NativeID:"sample=1 period=1 cycle=1998 experiment=12"
GDAGPPGPAGPAGPPGPIGNVGAPGPK	6|Oxidation|15|Oxidation	240509_capreolus2_2p.4978.4978. File:"240509_capreolus2_2p.wiff", NativeID:"sample=1 period=1 cycle=2192 experiment=3"
GEPGPPGPAGAAGPAGNPGADGQPGAK	3|Oxidation|6|Oxidation|18|Oxidation|24|Oxidation	240509_capreolus2_2p.1611.1611. File:"240509_capreolus2_2p.wiff", NativeID:"sample=1 period=1 cycle=1893 experiment=12"
GDRGETGPAGPPGAPGAPGAPGPVGPAGK	12|Oxidation|18|Oxidation	240509_capreolus2_2p.2882.2882. File:"240509_capreolus2_2p.wiff", NativeID:"sample=1 period=1 cycle=1983 experiment=15"
GDAGPAGPKGEPGSPGENGAPGQMGPR	8|Oxidation|12|Oxidation|15|Oxidation|21|Oxidation|24|Oxidation	240509_capreolus2_2p.1084.1084. File:"240509_capreolus2_2p.wiff", NativeID:"sample=1 period=1 cycle=1844 experiment=2"
GNDGATGAAGPPGPTGPAGPPGFPGAVGAK	12|Oxidation|21|Oxidation	240509_capreolus2_2p.5332.5332. File:"240509_capreolus2_2p.wiff", NativeID:"sample=1 period=1 cycle=2267 experiment=11"
GFSGLQGPPGPPGSPGEQGPSGASGPAGPR	12|Oxidation|15|Oxidation	240509_capreolus2_2p.5050.5050. File:"240509_capreolus2_2p.wiff", NativeID:"sample=1 period=1 cycle=2204 experiment=9"
GPPGPVGPPGLAGPPGESGR	2|Oxidation|3|Oxidation|5|Oxidation|15|Oxidation	240509_capreolus2_2p.4919.4919. File:"240509_capreolus2_2p.wiff", NativeID:"sample=1 period=1 cycle=2185 experiment=2"
GLPGPPGSPGPQGF	3|Oxidation|6|Oxidation	240509_capreolus2_2p.5456.5456. File:"240509_capreolus2_2p.wiff", NativeID:"sample=1 period=1 cycle=2292 experiment=4"
GLPGPPGSPGPQGFQGPPGEPGEPGASGPMGPR	3|Oxidation|6|Oxidation|12|Deamidated|18|Oxidation|21|Oxidation|24|Oxidation	240509_capreolus2_2p.5211.5211. File:"240509_capreolus2_2p.wiff", NativeID:"sample=1 period=1 cycle=2249 experiment=3"
GEPGPVGVQGPPGPAGEEGK	3|Oxidation|5|Oxidation|12|Oxidation	240509_capreolus2_2p.2883.2883. File:"240509_capreolus2_2p.wiff", NativeID:"sample=1 period=1 cycle=1983 experiment=16"
~GSPGADGPAGAPGTPGPQGIAGQR		240509_capreolus2_2p.3113.3113. File:"240509_capreolus2_2p.wiff", NativeID:"sample=1 period=1 cycle=2001 experiment=16"
Taxonomic match: Sarcophilus harrisii Average Score= [0.4251027]
Containing these species:Sarcophilus harrisii
XP_031793901.1 collagen alpha-1(II) chain isoform X1 [Sarcophilus harrisii]
GFPGLPGPSGE	3|Oxidation|6|Oxidation	240509_capreolus2_2p.5562.5562. File:"240509_capreolus2_2p.wiff", NativeID:"sample=1 period=1 cycle=2331 experiment=2"
GLTGPIGPPGPA	9|Oxidation	240509_capreolus2_2p.5580.5580. File:"240509_capreolus2_2p.wiff", NativeID:"sample=1 period=1 cycle=2335 experiment=2"
PGATGFPGAAGR	1|Oxidation|7|Oxidation	240509_capreolus2_2p.2280.2280. File:"240509_capreolus2_2p.wiff", NativeID:"sample=1 period=1 cycle=1937 experiment=10"
GLTGPIGPPGPAG	9|Oxidation	240509_capreolus2_2p.5469.5469. File:"240509_capreolus2_2p.wiff", NativeID:"sample=1 period=1 cycle=2299 experiment=3"
GFPGLPGPSGEPGK	6|Oxidation	240509_capreolus2_2p.5385.5385. File:"240509_capreolus2_2p.wiff", NativeID:"sample=1 period=1 cycle=2276 experiment=3"
GPPGPQGPAG	2|Oxidation|5|Oxidation|6|Deamidated	240509_capreolus2_2p.1273.1273. File:"240509_capreolus2_2p.wiff", NativeID:"sample=1 period=1 cycle=1870 experiment=3"
XP_012409446.1 collagen alpha-1(V) chain isoform X1 [Sarcophilus harrisii]
GVQGPPGPAG	6|Oxidation	240509_capreolus2_2p.1852.1852. File:"240509_capreolus2_2p.wiff", NativeID:"sample=1 period=1 cycle=1909 experiment=5"
~GPPGPEGPAG	2|Oxidation|5|Oxidation|6|Deamidated	240509_capreolus2_2p.1273.1273. File:"240509_capreolus2_2p.wiff", NativeID:"sample=1 period=1 cycle=1870 experiment=3"
~GPPGEPGPAG	2|Oxidation|5|Oxidation|6|Deamidated	240509_capreolus2_2p.1273.1273. File:"240509_capreolus2_2p.wiff", NativeID:"sample=1 period=1 cycle=1870 experiment=3"
GPAGPMGLTGR	6|Oxidation	240509_capreolus2_2p.2377.2377. File:"240509_capreolus2_2p.wiff", NativeID:"sample=1 period=1 cycle=1947 experiment=5"
LGVPGLPGYPGR	4|Oxidation|7|Oxidation|10|Oxidation	240509_capreolus2_2p.5406.5406. File:"240509_capreolus2_2p.wiff", NativeID:"sample=1 period=1 cycle=2281 experiment=2"
XP_031823033.1 collagen alpha-1(XI) chain isoform X1 [Sarcophilus harrisii]
~GPPGEPGPAG	2|Oxidation|5|Oxidation|6|Deamidated	240509_capreolus2_2p.1273.1273. File:"240509_capreolus2_2p.wiff", NativeID:"sample=1 period=1 cycle=1870 experiment=3"
LGVPGLPGYPGR	4|Oxidation|7|Oxidation|10|Oxidation	240509_capreolus2_2p.5406.5406. File:"240509_capreolus2_2p.wiff", NativeID:"sample=1 period=1 cycle=2281 experiment=2"
XP_003768423.1 collagen alpha-1(I) chain isoform X1 [Sarcophilus harrisii]
GPAGPQGPR		240509_capreolus2_2p.1065.1065. File:"240509_capreolus2_2p.wiff", NativeID:"sample=1 period=1 cycle=1832 experiment=2"
GFSGLDGAK		240509_capreolus2_2p.3758.3758. File:"240509_capreolus2_2p.wiff", NativeID:"sample=1 period=1 cycle=2052 experiment=2"
GVQGPPGPAG	6|Oxidation	240509_capreolus2_2p.1852.1852. File:"240509_capreolus2_2p.wiff", NativeID:"sample=1 period=1 cycle=1909 experiment=5"
GSEGPQGVR		240509_capreolus2_2p.1071.1071. File:"240509_capreolus2_2p.wiff", NativeID:"sample=1 period=1 cycle=1834 experiment=2"
GVVGLPGQR	6|Oxidation|8|Deamidated	240509_capreolus2_2p.3503.3503. File:"240509_capreolus2_2p.wiff", NativeID:"sample=1 period=1 cycle=2030 experiment=2"
GEPGPPGPAGF	3|Oxidation|8|Oxidation	240509_capreolus2_2p.4999.4999. File:"240509_capreolus2_2p.wiff", NativeID:"sample=1 period=1 cycle=2196 experiment=3"
GLPGTAGLPGM	3|Oxidation|9|Oxidation|11|Oxidation	240509_capreolus2_2p.4250.4250. File:"240509_capreolus2_2p.wiff", NativeID:"sample=1 period=1 cycle=2111 experiment=4"
GFPGLPGPSGE	3|Oxidation|6|Oxidation	240509_capreolus2_2p.5562.5562. File:"240509_capreolus2_2p.wiff", NativeID:"sample=1 period=1 cycle=2331 experiment=2"
GLTGPIGPPGPA	9|Oxidation	240509_capreolus2_2p.5580.5580. File:"240509_capreolus2_2p.wiff", NativeID:"sample=1 period=1 cycle=2335 experiment=2"
GFPGADGVAGPK	3|Oxidation	240509_capreolus2_2p.3064.3064. File:"240509_capreolus2_2p.wiff", NativeID:"sample=1 period=1 cycle=1998 experiment=5"
PGATGFPGAAGR	1|Oxidation|7|Oxidation	240509_capreolus2_2p.2280.2280. File:"240509_capreolus2_2p.wiff", NativeID:"sample=1 period=1 cycle=1937 experiment=10"
GIAGAPGFPGAR	6|Oxidation|9|Oxidation	240509_capreolus2_2p.3839.3839. File:"240509_capreolus2_2p.wiff", NativeID:"sample=1 period=1 cycle=2059 experiment=3"
GLTGPIGPPGPAG	9|Oxidation	240509_capreolus2_2p.5469.5469. File:"240509_capreolus2_2p.wiff", NativeID:"sample=1 period=1 cycle=2299 experiment=3"
TGPPGPAGQDGR	4|Oxidation|9|Deamidated	240509_capreolus2_2p.1091.1091. File:"240509_capreolus2_2p.wiff", NativeID:"sample=1 period=1 cycle=1846 experiment=3"
GQAGVMGFPGPK	11|Oxidation	240509_capreolus2_2p.4946.4946. File:"240509_capreolus2_2p.wiff", NativeID:"sample=1 period=1 cycle=2188 experiment=3"
GVPGPPGAVGPAGK	3|Oxidation	240509_capreolus2_2p.2825.2825. File:"240509_capreolus2_2p.wiff", NativeID:"sample=1 period=1 cycle=1980 experiment=5"
GFSGLQGPPGPPG	9|Oxidation|12|Oxidation	240509_capreolus2_2p.4993.4993. File:"240509_capreolus2_2p.wiff", NativeID:"sample=1 period=1 cycle=2195 experiment=3"
GLTGSPGSPGPDGK	6|Oxidation	240509_capreolus2_2p.1463.1463. File:"240509_capreolus2_2p.wiff", NativeID:"sample=1 period=1 cycle=1883 experiment=17"
GPPGLAGPPGESGR	9|Oxidation	240509_capreolus2_2p.2663.2663. File:"240509_capreolus2_2p.wiff", NativeID:"sample=1 period=1 cycle=1969 experiment=13"
EQGPSGASGPAGPR		240509_capreolus2_2p.1190.1190. File:"240509_capreolus2_2p.wiff", NativeID:"sample=1 period=1 cycle=1861 experiment=12"
GFSGLQGPPGPPGS	9|Oxidation|12|Oxidation	240509_capreolus2_2p.5053.5053. File:"240509_capreolus2_2p.wiff", NativeID:"sample=1 period=1 cycle=2205 experiment=2"
APGIAGAPGFPGAR	2|Oxidation|8|Oxidation|11|Oxidation	240509_capreolus2_2p.4026.4026. File:"240509_capreolus2_2p.wiff", NativeID:"sample=1 period=1 cycle=2080 experiment=4"
GFPGLPGPSGEPGK	6|Oxidation	240509_capreolus2_2p.5385.5385. File:"240509_capreolus2_2p.wiff", NativeID:"sample=1 period=1 cycle=2276 experiment=3"
GEQGPSGASGPAGPR		240509_capreolus2_2p.1218.1218. File:"240509_capreolus2_2p.wiff", NativeID:"sample=1 period=1 cycle=1864 experiment=14"
EPGEPGASGPMGPR	2|Oxidation|5|Oxidation|11|Oxidation	240509_capreolus2_2p.1112.1112. File:"240509_capreolus2_2p.wiff", NativeID:"sample=1 period=1 cycle=1851 experiment=3"
GSAGPPGATGFPGAAGR	6|Oxidation|12|Oxidation	240509_capreolus2_2p.2977.2977. File:"240509_capreolus2_2p.wiff", NativeID:"sample=1 period=1 cycle=1992 experiment=6"
SPGEQGPSGASGPAGPR	2|Oxidation	240509_capreolus2_2p.1261.1261. File:"240509_capreolus2_2p.wiff", NativeID:"sample=1 period=1 cycle=1868 experiment=11"
DGLNGLPGPIGPPGPR	7|Oxidation|15|Oxidation	240509_capreolus2_2p.5592.5592. File:"240509_capreolus2_2p.wiff", NativeID:"sample=1 period=1 cycle=2337 experiment=4"
GANGAPGIAGAPGFPGAR	6|Oxidation|12|Oxidation|15|Oxidation	240509_capreolus2_2p.4101.4101. File:"240509_capreolus2_2p.wiff", NativeID:"sample=1 period=1 cycle=2089 experiment=5"
~GLTGPIGPPGPAGPSGDK	9|Oxidation|15|Oxidation	240509_capreolus2_2p.4491.4491. File:"240509_capreolus2_2p.wiff", NativeID:"sample=1 period=1 cycle=2135 experiment=13"
GPAGAPGTPGPQGIAGQR	6|Oxidation	240509_capreolus2_2p.2756.2756. File:"240509_capreolus2_2p.wiff", NativeID:"sample=1 period=1 cycle=1975 experiment=11"
NGDDGEAGKPGRPGER	13|Oxidation	240509_capreolus2_2p.886.886. File:"240509_capreolus2_2p.wiff", NativeID:"sample=1 period=1 cycle=1696 experiment=2"
GEPGSPGENGAPGQMGPR	3|Oxidation|6|Oxidation|12|Oxidation	240509_capreolus2_2p.1278.1278. File:"240509_capreolus2_2p.wiff", NativeID:"sample=1 period=1 cycle=1870 experiment=8"
VGPPGPSGNAGPPGPPGPAGK	4|Oxidation|13|Oxidation|16|Oxidation	240509_capreolus2_2p.2136.2136. File:"240509_capreolus2_2p.wiff", NativeID:"sample=1 period=1 cycle=1928 experiment=16"
TGDAGPAGPPGPPGPPGPPGPP	10|Oxidation|13|Oxidation|16|Oxidation|19|Oxidation	240509_capreolus2_2p.3947.3947. File:"240509_capreolus2_2p.wiff", NativeID:"sample=1 period=1 cycle=2070 experiment=6"
TGDAGPAGPPGPPGPPGPPGPPS	10|Oxidation|13|Oxidation|16|Oxidation|19|Oxidation	240509_capreolus2_2p.3450.3450. File:"240509_capreolus2_2p.wiff", NativeID:"sample=1 period=1 cycle=2025 experiment=7"
TGDAGPAGPPGPPGPPGPPGPPSG	10|Oxidation|13|Oxidation|16|Oxidation|19|Oxidation	240509_capreolus2_2p.3268.3268. File:"240509_capreolus2_2p.wiff", NativeID:"sample=1 period=1 cycle=2013 experiment=11"
TGPPGPAGQDGRPGPPGPPGAR	4|Oxidation|13|Oxidation|16|Oxidation|19|Oxidation	240509_capreolus2_2p.1196.1196. File:"240509_capreolus2_2p.wiff", NativeID:"sample=1 period=1 cycle=1862 experiment=3"
GEPGPPGPAGFAGPPGADGQPGAK	3|Oxidation|6|Oxidation|15|Oxidation	240509_capreolus2_2p.4003.4003. File:"240509_capreolus2_2p.wiff", NativeID:"sample=1 period=1 cycle=2076 experiment=7"
GETGPAGPPGAPGAPGAPGPVGPAGK	9|Oxidation|12|Oxidation|15|Oxidation	240509_capreolus2_2p.3071.3071. File:"240509_capreolus2_2p.wiff", NativeID:"sample=1 period=1 cycle=1998 experiment=12"
GDRGETGPAGPPGAPGAPGAPGPVGPAGK	12|Oxidation|18|Oxidation	240509_capreolus2_2p.2882.2882. File:"240509_capreolus2_2p.wiff", NativeID:"sample=1 period=1 cycle=1983 experiment=15"
GNDGATGAAGPPGPTGPAGPPGFPGAVGAK	12|Oxidation|21|Oxidation	240509_capreolus2_2p.5332.5332. File:"240509_capreolus2_2p.wiff", NativeID:"sample=1 period=1 cycle=2267 experiment=11"
GFSGLQGPPGPPGSPGEQGPSGASGPAGPR	12|Oxidation|15|Oxidation	240509_capreolus2_2p.5050.5050. File:"240509_capreolus2_2p.wiff", NativeID:"sample=1 period=1 cycle=2204 experiment=9"
GLPGPPGSPGPQGF	3|Oxidation|6|Oxidation	240509_capreolus2_2p.5456.5456. File:"240509_capreolus2_2p.wiff", NativeID:"sample=1 period=1 cycle=2292 experiment=4"
GLPGPPGSPGPQGFQGPPGEPGEPGASGPMGPR	3|Oxidation|6|Oxidation|12|Deamidated|18|Oxidation|21|Oxidation|24|Oxidation	240509_capreolus2_2p.5211.5211. File:"240509_capreolus2_2p.wiff", NativeID:"sample=1 period=1 cycle=2249 experiment=3"
GEPGPVGVQGPPGPAGEEGK	3|Oxidation|5|Oxidation|12|Oxidation	240509_capreolus2_2p.2883.2883. File:"240509_capreolus2_2p.wiff", NativeID:"sample=1 period=1 cycle=1983 experiment=16"
~GSPGADGPAGAPGTPGPQGIAGQR		240509_capreolus2_2p.3113.3113. File:"240509_capreolus2_2p.wiff", NativeID:"sample=1 period=1 cycle=2001 experiment=16"
XP_031796637.1 collagen alpha-2(I) chain [Sarcophilus harrisii]
GHAGLAGAR		240509_capreolus2_2p.1024.1024. File:"240509_capreolus2_2p.wiff", NativeID:"sample=1 period=1 cycle=1811 experiment=2"
GHNGLDGLK		240509_capreolus2_2p.2051.2051. File:"240509_capreolus2_2p.wiff", NativeID:"sample=1 period=1 cycle=1923 experiment=7"
PGNIGFPGPK	1|Oxidation|7|Oxidation	240509_capreolus2_2p.3958.3958. File:"240509_capreolus2_2p.wiff", NativeID:"sample=1 period=1 cycle=2072 experiment=3"
PGEPGLMGPR	1|Oxidation|4|Oxidation	240509_capreolus2_2p.3104.3104. File:"240509_capreolus2_2p.wiff", NativeID:"sample=1 period=1 cycle=2001 experiment=7"
GEPGNIGFPGPK	3|Oxidation|9|Oxidation	240509_capreolus2_2p.3975.3975. File:"240509_capreolus2_2p.wiff", NativeID:"sample=1 period=1 cycle=2074 experiment=4"
GFPGTPGLPGFK	3|Oxidation|9|Oxidation	240509_capreolus2_2p.6105.6105. File:"240509_capreolus2_2p.wiff", NativeID:"sample=1 period=1 cycle=2640 experiment=2"
~GSDGSVGPVGPAGPLG		240509_capreolus2_2p.5587.5587. File:"240509_capreolus2_2p.wiff", NativeID:"sample=1 period=1 cycle=2336 experiment=4"
~GSDGSVGPVGPAGPLGSA		240509_capreolus2_2p.5544.5544. File:"240509_capreolus2_2p.wiff", NativeID:"sample=1 period=1 cycle=2324 experiment=5"
AAGLPGVAGAPGLPGPR	5|Oxidation|11|Oxidation|16|Oxidation	240509_capreolus2_2p.5097.5097. File:"240509_capreolus2_2p.wiff", NativeID:"sample=1 period=1 cycle=2215 experiment=6"
~GSDGSVGPVGPAGPLGSAG		240509_capreolus2_2p.5398.5398. File:"240509_capreolus2_2p.wiff", NativeID:"sample=1 period=1 cycle=2279 experiment=3"
GAAGLPGVAGAPGLPGPR	6|Oxidation|12|Oxidation|17|Oxidation	240509_capreolus2_2p.5137.5137. File:"240509_capreolus2_2p.wiff", NativeID:"sample=1 period=1 cycle=2226 experiment=3"
GELGPVGNPGPAGPAGPR	9|Oxidation	240509_capreolus2_2p.4185.4185. File:"240509_capreolus2_2p.wiff", NativeID:"sample=1 period=1 cycle=2101 experiment=4"
~GSDGSVGPVGPAGPLGSAGPPGFPGAPGPK	21|Oxidation|29|Oxidation	240509_capreolus2_2p.6187.6187. File:"240509_capreolus2_2p.wiff", NativeID:"sample=1 period=1 cycle=2677 experiment=2"
EGPAGLPGIDGR	7|Oxidation	240509_capreolus2_2p.4577.4577. File:"240509_capreolus2_2p.wiff", NativeID:"sample=1 period=1 cycle=2147 experiment=4"
Taxonomic match: Ornithorhynchus anatinus Average Score= [0.35528214]
Containing these species:Ornithorhynchus anatinus
XP_028928750.1 collagen alpha-1(II) chain [Ornithorhynchus anatinus]
GFPGLPGPSGE	3|Oxidation|6|Oxidation	240509_capreolus2_2p.5562.5562. File:"240509_capreolus2_2p.wiff", NativeID:"sample=1 period=1 cycle=2331 experiment=2"
GLTGPIGPPGPA	9|Oxidation	240509_capreolus2_2p.5580.5580. File:"240509_capreolus2_2p.wiff", NativeID:"sample=1 period=1 cycle=2335 experiment=2"
PGATGFPGAAGR	1|Oxidation|7|Oxidation	240509_capreolus2_2p.2280.2280. File:"240509_capreolus2_2p.wiff", NativeID:"sample=1 period=1 cycle=1937 experiment=10"
GLTGPIGPPGPAG	9|Oxidation	240509_capreolus2_2p.5469.5469. File:"240509_capreolus2_2p.wiff", NativeID:"sample=1 period=1 cycle=2299 experiment=3"
GFPGLPGPSGEPGK	6|Oxidation	240509_capreolus2_2p.5385.5385. File:"240509_capreolus2_2p.wiff", NativeID:"sample=1 period=1 cycle=2276 experiment=3"
GPPGPQGPAG	2|Oxidation|5|Oxidation|6|Deamidated	240509_capreolus2_2p.1273.1273. File:"240509_capreolus2_2p.wiff", NativeID:"sample=1 period=1 cycle=1870 experiment=3"
XP_028918454.1 collagen alpha-1(XXII) chain [Ornithorhynchus anatinus]
~GPPGEPGPAG	2|Oxidation|5|Oxidation|6|Deamidated	240509_capreolus2_2p.1273.1273. File:"240509_capreolus2_2p.wiff", NativeID:"sample=1 period=1 cycle=1870 experiment=3"
~GPPGEPGQP	2|Oxidation|5|Oxidation|6|Deamidated	240509_capreolus2_2p.1273.1273. File:"240509_capreolus2_2p.wiff", NativeID:"sample=1 period=1 cycle=1870 experiment=3"
XP_028930744.1 collagen alpha-1(I) chain [Ornithorhynchus anatinus]
GPAGPQGPR		240509_capreolus2_2p.1065.1065. File:"240509_capreolus2_2p.wiff", NativeID:"sample=1 period=1 cycle=1832 experiment=2"
GFSGLDGAK		240509_capreolus2_2p.3758.3758. File:"240509_capreolus2_2p.wiff", NativeID:"sample=1 period=1 cycle=2052 experiment=2"
GVVGLPGQR	6|Oxidation|8|Deamidated	240509_capreolus2_2p.3503.3503. File:"240509_capreolus2_2p.wiff", NativeID:"sample=1 period=1 cycle=2030 experiment=2"
GEPGPPGPAGF	3|Oxidation|8|Oxidation	240509_capreolus2_2p.4999.4999. File:"240509_capreolus2_2p.wiff", NativeID:"sample=1 period=1 cycle=2196 experiment=3"
GLPGTAGLPGM	3|Oxidation|9|Oxidation|11|Oxidation	240509_capreolus2_2p.4250.4250. File:"240509_capreolus2_2p.wiff", NativeID:"sample=1 period=1 cycle=2111 experiment=4"
GFPGLPGPSGE	3|Oxidation|6|Oxidation	240509_capreolus2_2p.5562.5562. File:"240509_capreolus2_2p.wiff", NativeID:"sample=1 period=1 cycle=2331 experiment=2"
GLTGPIGPPGPA	9|Oxidation	240509_capreolus2_2p.5580.5580. File:"240509_capreolus2_2p.wiff", NativeID:"sample=1 period=1 cycle=2335 experiment=2"
GFPGADGVAGPK	3|Oxidation	240509_capreolus2_2p.3064.3064. File:"240509_capreolus2_2p.wiff", NativeID:"sample=1 period=1 cycle=1998 experiment=5"
PGATGFPGAAGR	1|Oxidation|7|Oxidation	240509_capreolus2_2p.2280.2280. File:"240509_capreolus2_2p.wiff", NativeID:"sample=1 period=1 cycle=1937 experiment=10"
GIAGAPGFPGAR	6|Oxidation|9|Oxidation	240509_capreolus2_2p.3839.3839. File:"240509_capreolus2_2p.wiff", NativeID:"sample=1 period=1 cycle=2059 experiment=3"
GLTGPIGPPGPAG	9|Oxidation	240509_capreolus2_2p.5469.5469. File:"240509_capreolus2_2p.wiff", NativeID:"sample=1 period=1 cycle=2299 experiment=3"
~EGAPGSEGAPGR	4|Oxidation|10|Oxidation	240509_capreolus2_2p.924.924. File:"240509_capreolus2_2p.wiff", NativeID:"sample=1 period=1 cycle=1727 experiment=2"
GQAGVMGFPGPK	11|Oxidation	240509_capreolus2_2p.4946.4946. File:"240509_capreolus2_2p.wiff", NativeID:"sample=1 period=1 cycle=2188 experiment=3"
GETGPAGRPGEVG	9|Oxidation	240509_capreolus2_2p.1228.1228. File:"240509_capreolus2_2p.wiff", NativeID:"sample=1 period=1 cycle=1865 experiment=8"
GFSGLQGPPGPPG	9|Oxidation|12|Oxidation	240509_capreolus2_2p.4993.4993. File:"240509_capreolus2_2p.wiff", NativeID:"sample=1 period=1 cycle=2195 experiment=3"
GLTGSPGSPGPDGK	6|Oxidation	240509_capreolus2_2p.1463.1463. File:"240509_capreolus2_2p.wiff", NativeID:"sample=1 period=1 cycle=1883 experiment=17"
GPPGLAGPPGESGR	9|Oxidation	240509_capreolus2_2p.2663.2663. File:"240509_capreolus2_2p.wiff", NativeID:"sample=1 period=1 cycle=1969 experiment=13"
EQGPSGASGPAGPR		240509_capreolus2_2p.1190.1190. File:"240509_capreolus2_2p.wiff", NativeID:"sample=1 period=1 cycle=1861 experiment=12"
GFSGLQGPPGPPGS	9|Oxidation|12|Oxidation	240509_capreolus2_2p.5053.5053. File:"240509_capreolus2_2p.wiff", NativeID:"sample=1 period=1 cycle=2205 experiment=2"
APGIAGAPGFPGAR	2|Oxidation|8|Oxidation|11|Oxidation	240509_capreolus2_2p.4026.4026. File:"240509_capreolus2_2p.wiff", NativeID:"sample=1 period=1 cycle=2080 experiment=4"
GFPGLPGPSGEPGK	6|Oxidation	240509_capreolus2_2p.5385.5385. File:"240509_capreolus2_2p.wiff", NativeID:"sample=1 period=1 cycle=2276 experiment=3"
GEQGPSGASGPAGPR		240509_capreolus2_2p.1218.1218. File:"240509_capreolus2_2p.wiff", NativeID:"sample=1 period=1 cycle=1864 experiment=14"
GSAGPPGATGFPGAAGR	6|Oxidation|12|Oxidation	240509_capreolus2_2p.2977.2977. File:"240509_capreolus2_2p.wiff", NativeID:"sample=1 period=1 cycle=1992 experiment=6"
SPGEQGPSGASGPAGPR	2|Oxidation	240509_capreolus2_2p.1261.1261. File:"240509_capreolus2_2p.wiff", NativeID:"sample=1 period=1 cycle=1868 experiment=11"
GANGAPGIAGAPGFPGAR	6|Oxidation|12|Oxidation|15|Oxidation	240509_capreolus2_2p.4101.4101. File:"240509_capreolus2_2p.wiff", NativeID:"sample=1 period=1 cycle=2089 experiment=5"
NGDDGEAGKPGRPGER	13|Oxidation	240509_capreolus2_2p.886.886. File:"240509_capreolus2_2p.wiff", NativeID:"sample=1 period=1 cycle=1696 experiment=2"
DGEAGAQGPPGPAGPAGER		240509_capreolus2_2p.2193.2193. File:"240509_capreolus2_2p.wiff", NativeID:"sample=1 period=1 cycle=1932 experiment=6"
GEPGPPGPAGFAGPPGADGQPGAK	3|Oxidation|6|Oxidation|15|Oxidation	240509_capreolus2_2p.4003.4003. File:"240509_capreolus2_2p.wiff", NativeID:"sample=1 period=1 cycle=2076 experiment=7"
GETGPAGPPGAPGAPGAPGPVGPAGK	9|Oxidation|12|Oxidation|15|Oxidation	240509_capreolus2_2p.3071.3071. File:"240509_capreolus2_2p.wiff", NativeID:"sample=1 period=1 cycle=1998 experiment=12"
GDRGETGPAGPPGAPGAPGAPGPVGPAGK	12|Oxidation|18|Oxidation	240509_capreolus2_2p.2882.2882. File:"240509_capreolus2_2p.wiff", NativeID:"sample=1 period=1 cycle=1983 experiment=15"
GFSGLQGPPGPPGSPGEQGPSGASGPAGPR	12|Oxidation|15|Oxidation	240509_capreolus2_2p.5050.5050. File:"240509_capreolus2_2p.wiff", NativeID:"sample=1 period=1 cycle=2204 experiment=9"
GAPGDRGEPGPPGPAGFAGPPGADGQPGAK	3|Oxidation|11|Oxidation|14|Oxidation|21|Oxidation	240509_capreolus2_2p.3348.3348. File:"240509_capreolus2_2p.wiff", NativeID:"sample=1 period=1 cycle=2019 experiment=21"
GLPGPPGSPGPQGF	3|Oxidation|6|Oxidation	240509_capreolus2_2p.5456.5456. File:"240509_capreolus2_2p.wiff", NativeID:"sample=1 period=1 cycle=2292 experiment=4"
GLPGPPGSPGPQGFQGPPGEPGEPGSSGPMGPR	3|Oxidation|9|Oxidation|21|Oxidation	240509_capreolus2_2p.5407.5407. File:"240509_capreolus2_2p.wiff", NativeID:"sample=1 period=1 cycle=2281 experiment=3"
XP_007660325.1 collagen alpha-1(V) chain isoform X1 [Ornithorhynchus anatinus]
~GPPGPEGPAG	2|Oxidation|5|Oxidation|6|Deamidated	240509_capreolus2_2p.1273.1273. File:"240509_capreolus2_2p.wiff", NativeID:"sample=1 period=1 cycle=1870 experiment=3"
~GPPGEPGPAG	2|Oxidation|5|Oxidation|6|Deamidated	240509_capreolus2_2p.1273.1273. File:"240509_capreolus2_2p.wiff", NativeID:"sample=1 period=1 cycle=1870 experiment=3"
GPAGPMGLTGR	6|Oxidation	240509_capreolus2_2p.2377.2377. File:"240509_capreolus2_2p.wiff", NativeID:"sample=1 period=1 cycle=1947 experiment=5"
LGVPGLPGYPGR	4|Oxidation|7|Oxidation|10|Oxidation	240509_capreolus2_2p.5406.5406. File:"240509_capreolus2_2p.wiff", NativeID:"sample=1 period=1 cycle=2281 experiment=2"
XP_028926373.1 collagen alpha-2(I) chain [Ornithorhynchus anatinus]
GVVGPQGAR		240509_capreolus2_2p.1436.1436. File:"240509_capreolus2_2p.wiff", NativeID:"sample=1 period=1 cycle=1882 experiment=4"
PGNIGFPGPK	1|Oxidation|7|Oxidation	240509_capreolus2_2p.3958.3958. File:"240509_capreolus2_2p.wiff", NativeID:"sample=1 period=1 cycle=2072 experiment=3"
GLVGEPGPAGSK	6|Oxidation	240509_capreolus2_2p.2296.2296. File:"240509_capreolus2_2p.wiff", NativeID:"sample=1 period=1 cycle=1939 experiment=2"
GEPGNIGFPGPK	3|Oxidation|9|Oxidation	240509_capreolus2_2p.3975.3975. File:"240509_capreolus2_2p.wiff", NativeID:"sample=1 period=1 cycle=2074 experiment=4"
GFPGTPGLPGFK	3|Oxidation|9|Oxidation	240509_capreolus2_2p.6105.6105. File:"240509_capreolus2_2p.wiff", NativeID:"sample=1 period=1 cycle=2640 experiment=2"
~GSDGSVGPVGPAGPLG		240509_capreolus2_2p.5587.5587. File:"240509_capreolus2_2p.wiff", NativeID:"sample=1 period=1 cycle=2336 experiment=4"
~GSDGSVGPVGPAGPLGSA		240509_capreolus2_2p.5544.5544. File:"240509_capreolus2_2p.wiff", NativeID:"sample=1 period=1 cycle=2324 experiment=5"
AAGLPGVAGAPGLPGPR	5|Oxidation|11|Oxidation|16|Oxidation	240509_capreolus2_2p.5097.5097. File:"240509_capreolus2_2p.wiff", NativeID:"sample=1 period=1 cycle=2215 experiment=6"
~GSDGSVGPVGPAGPLGSAG		240509_capreolus2_2p.5398.5398. File:"240509_capreolus2_2p.wiff", NativeID:"sample=1 period=1 cycle=2279 experiment=3"
GAAGLPGVAGAPGLPGPR	6|Oxidation|12|Oxidation|17|Oxidation	240509_capreolus2_2p.5137.5137. File:"240509_capreolus2_2p.wiff", NativeID:"sample=1 period=1 cycle=2226 experiment=3"
GPPGNVGNPGVNGAPGEAGR	9|Oxidation|12|Deamidated|15|Oxidation	240509_capreolus2_2p.1753.1753. File:"240509_capreolus2_2p.wiff", NativeID:"sample=1 period=1 cycle=1902 experiment=13"
~GSDGSVGPVGPAGPLGSAGPPGFPGAPGPK	21|Oxidation|29|Oxidation	240509_capreolus2_2p.6187.6187. File:"240509_capreolus2_2p.wiff", NativeID:"sample=1 period=1 cycle=2677 experiment=2"
Taxonomic match: Phasianidae Average Score= [0.33782551]
Containing these species:Gallus gallus, Lagopus muta, Tympanuchus pallidicinctus
XP_040504877.1 collagen alpha-1(V) chain isoform X1 [Gallus gallus]
~GPPGPEGPAG	2|Oxidation|5|Oxidation|6|Deamidated	240509_capreolus2_2p.1273.1273. File:"240509_capreolus2_2p.wiff", NativeID:"sample=1 period=1 cycle=1870 experiment=3"
~GPPGEPGPAG	2|Oxidation|5|Oxidation|6|Deamidated	240509_capreolus2_2p.1273.1273. File:"240509_capreolus2_2p.wiff", NativeID:"sample=1 period=1 cycle=1870 experiment=3"
GPAGPMGLTGR	6|Oxidation	240509_capreolus2_2p.2377.2377. File:"240509_capreolus2_2p.wiff", NativeID:"sample=1 period=1 cycle=1947 experiment=5"
LGVPGLPGYPGR	4|Oxidation|7|Oxidation|10|Oxidation	240509_capreolus2_2p.5406.5406. File:"240509_capreolus2_2p.wiff", NativeID:"sample=1 period=1 cycle=2281 experiment=2"
NP_001383551.1 collagen alpha-1(I) chain precursor [Gallus gallus]
GPAGPQGPR		240509_capreolus2_2p.1065.1065. File:"240509_capreolus2_2p.wiff", NativeID:"sample=1 period=1 cycle=1832 experiment=2"
GFSGLDGAK		240509_capreolus2_2p.3758.3758. File:"240509_capreolus2_2p.wiff", NativeID:"sample=1 period=1 cycle=2052 experiment=2"
GVQGPPGPAG	6|Oxidation	240509_capreolus2_2p.1852.1852. File:"240509_capreolus2_2p.wiff", NativeID:"sample=1 period=1 cycle=1909 experiment=5"
GVVGLPGQR	6|Oxidation|8|Deamidated	240509_capreolus2_2p.3503.3503. File:"240509_capreolus2_2p.wiff", NativeID:"sample=1 period=1 cycle=2030 experiment=2"
GEPGPPGPAGF	3|Oxidation|8|Oxidation	240509_capreolus2_2p.4999.4999. File:"240509_capreolus2_2p.wiff", NativeID:"sample=1 period=1 cycle=2196 experiment=3"
GLPGTAGLPGM	3|Oxidation|9|Oxidation|11|Oxidation	240509_capreolus2_2p.4250.4250. File:"240509_capreolus2_2p.wiff", NativeID:"sample=1 period=1 cycle=2111 experiment=4"
GFPGLPGPSGE	3|Oxidation|6|Oxidation	240509_capreolus2_2p.5562.5562. File:"240509_capreolus2_2p.wiff", NativeID:"sample=1 period=1 cycle=2331 experiment=2"
GLTGPIGPPGPA	9|Oxidation	240509_capreolus2_2p.5580.5580. File:"240509_capreolus2_2p.wiff", NativeID:"sample=1 period=1 cycle=2335 experiment=2"
PGATGFPGAAGR	1|Oxidation|7|Oxidation	240509_capreolus2_2p.2280.2280. File:"240509_capreolus2_2p.wiff", NativeID:"sample=1 period=1 cycle=1937 experiment=10"
GIAGAPGFPGAR	6|Oxidation|9|Oxidation	240509_capreolus2_2p.3839.3839. File:"240509_capreolus2_2p.wiff", NativeID:"sample=1 period=1 cycle=2059 experiment=3"
GLTGPIGPPGPAG	9|Oxidation	240509_capreolus2_2p.5469.5469. File:"240509_capreolus2_2p.wiff", NativeID:"sample=1 period=1 cycle=2299 experiment=3"
TGPPGPAGQDGR	4|Oxidation|9|Deamidated	240509_capreolus2_2p.1091.1091. File:"240509_capreolus2_2p.wiff", NativeID:"sample=1 period=1 cycle=1846 experiment=3"
GQAGVMGFPGPK	11|Oxidation	240509_capreolus2_2p.4946.4946. File:"240509_capreolus2_2p.wiff", NativeID:"sample=1 period=1 cycle=2188 experiment=3"
GLTGPIGPPGPAGA	9|Oxidation	240509_capreolus2_2p.5616.5616. File:"240509_capreolus2_2p.wiff", NativeID:"sample=1 period=1 cycle=2343 experiment=3"
GFSGLQGPPGPPG	9|Oxidation|12|Oxidation	240509_capreolus2_2p.4993.4993. File:"240509_capreolus2_2p.wiff", NativeID:"sample=1 period=1 cycle=2195 experiment=3"
GLTGSPGSPGPDGK	6|Oxidation	240509_capreolus2_2p.1463.1463. File:"240509_capreolus2_2p.wiff", NativeID:"sample=1 period=1 cycle=1883 experiment=17"
EQGPSGASGPAGPR		240509_capreolus2_2p.1190.1190. File:"240509_capreolus2_2p.wiff", NativeID:"sample=1 period=1 cycle=1861 experiment=12"
APGIAGAPGFPGAR	2|Oxidation|8|Oxidation|11|Oxidation	240509_capreolus2_2p.4026.4026. File:"240509_capreolus2_2p.wiff", NativeID:"sample=1 period=1 cycle=2080 experiment=4"
GEPGPPGPAGAAGPAG	3|Oxidation|6|Oxidation	240509_capreolus2_2p.2318.2318. File:"240509_capreolus2_2p.wiff", NativeID:"sample=1 period=1 cycle=1941 experiment=7"
GLPGPPGAPGPQGF	3|Oxidation|6|Oxidation|9|Oxidation	240509_capreolus2_2p.5479.5479. File:"240509_capreolus2_2p.wiff", NativeID:"sample=1 period=1 cycle=2302 experiment=2"
GFPGLPGPSGEPGK	6|Oxidation	240509_capreolus2_2p.5385.5385. File:"240509_capreolus2_2p.wiff", NativeID:"sample=1 period=1 cycle=2276 experiment=3"
GEQGPSGASGPAGPR		240509_capreolus2_2p.1218.1218. File:"240509_capreolus2_2p.wiff", NativeID:"sample=1 period=1 cycle=1864 experiment=14"
GLTGPIGPPGPAGAPG	9|Oxidation|15|Oxidation	240509_capreolus2_2p.5359.5359. File:"240509_capreolus2_2p.wiff", NativeID:"sample=1 period=1 cycle=2271 experiment=3"
EPGEPGASGPMGPR	2|Oxidation|5|Oxidation|11|Oxidation	240509_capreolus2_2p.1112.1112. File:"240509_capreolus2_2p.wiff", NativeID:"sample=1 period=1 cycle=1851 experiment=3"
GEPGPPGPAGAAGPAGN	3|Oxidation|6|Oxidation|17|Deamidated	240509_capreolus2_2p.2294.2294. File:"240509_capreolus2_2p.wiff", NativeID:"sample=1 period=1 cycle=1938 experiment=9"
GSAGPPGATGFPGAAGR	6|Oxidation|12|Oxidation	240509_capreolus2_2p.2977.2977. File:"240509_capreolus2_2p.wiff", NativeID:"sample=1 period=1 cycle=1992 experiment=6"
GPPGPMGPPGLAGPPGE	3|Oxidation|6|Oxidation|15|Oxidation	240509_capreolus2_2p.4809.4809. File:"240509_capreolus2_2p.wiff", NativeID:"sample=1 period=1 cycle=2172 experiment=8"
DGLNGLPGPIGPPGPR	7|Oxidation|15|Oxidation	240509_capreolus2_2p.5592.5592. File:"240509_capreolus2_2p.wiff", NativeID:"sample=1 period=1 cycle=2337 experiment=4"
GLTGPIGPPGPAGAPGDK	9|Oxidation|15|Oxidation	240509_capreolus2_2p.4491.4491. File:"240509_capreolus2_2p.wiff", NativeID:"sample=1 period=1 cycle=2135 experiment=13"
NGDDGEAGKPGRPGER	13|Oxidation	240509_capreolus2_2p.886.886. File:"240509_capreolus2_2p.wiff", NativeID:"sample=1 period=1 cycle=1696 experiment=2"
GEPGSPGENGAPGQMGPR	3|Oxidation|6|Oxidation|12|Oxidation	240509_capreolus2_2p.1278.1278. File:"240509_capreolus2_2p.wiff", NativeID:"sample=1 period=1 cycle=1870 experiment=8"
TGPPGPAGQDGRPGPPGPPGAR	4|Oxidation|13|Oxidation|16|Oxidation|19|Oxidation	240509_capreolus2_2p.1196.1196. File:"240509_capreolus2_2p.wiff", NativeID:"sample=1 period=1 cycle=1862 experiment=3"
GEPGPPGPAGFAGPPGADGQPGAK	3|Oxidation|6|Oxidation|15|Oxidation	240509_capreolus2_2p.4003.4003. File:"240509_capreolus2_2p.wiff", NativeID:"sample=1 period=1 cycle=2076 experiment=7"
GETGPAGPPGAPGAPGAPGPVGPAGK	9|Oxidation|12|Oxidation|15|Oxidation	240509_capreolus2_2p.3071.3071. File:"240509_capreolus2_2p.wiff", NativeID:"sample=1 period=1 cycle=1998 experiment=12"
GEPGPPGPAGAAGPAGNPGADGQPGAK	3|Oxidation|6|Oxidation|18|Oxidation|24|Oxidation	240509_capreolus2_2p.1611.1611. File:"240509_capreolus2_2p.wiff", NativeID:"sample=1 period=1 cycle=1893 experiment=12"
GDRGETGPAGPPGAPGAPGAPGPVGPAGK	12|Oxidation|18|Oxidation	240509_capreolus2_2p.2882.2882. File:"240509_capreolus2_2p.wiff", NativeID:"sample=1 period=1 cycle=1983 experiment=15"
GAPGDRGEPGPPGPAGFAGPPGADGQPGAK	3|Oxidation|11|Oxidation|14|Oxidation|21|Oxidation	240509_capreolus2_2p.3348.3348. File:"240509_capreolus2_2p.wiff", NativeID:"sample=1 period=1 cycle=2019 experiment=21"
GLPGPPGAPGPQGFQGPPGEPGEPGASGPMGPR	3|Oxidation|6|Oxidation|9|Oxidation|21|Oxidation|24|Oxidation	240509_capreolus2_2p.5368.5368. File:"240509_capreolus2_2p.wiff", NativeID:"sample=1 period=1 cycle=2273 experiment=6"
GPPGPMGPPGLAGPPGEAGR	3|Oxidation|6|Oxidation|14|Oxidation|15|Oxidation	240509_capreolus2_2p.3920.3920. File:"240509_capreolus2_2p.wiff", NativeID:"sample=1 period=1 cycle=2067 experiment=7"
GFSGLQGPPGPPGAPGEQGPSGASGPAGPR	9|Oxidation|12|Oxidation|15|Oxidation	240509_capreolus2_2p.5085.5085. File:"240509_capreolus2_2p.wiff", NativeID:"sample=1 period=1 cycle=2213 experiment=4"
NP_001073182.2 collagen alpha-2(I) chain precursor [Gallus gallus]
PGNIGFPGPK	1|Oxidation|7|Oxidation	240509_capreolus2_2p.3958.3958. File:"240509_capreolus2_2p.wiff", NativeID:"sample=1 period=1 cycle=2072 experiment=3"
PGEPGLMGPR	1|Oxidation|4|Oxidation	240509_capreolus2_2p.3104.3104. File:"240509_capreolus2_2p.wiff", NativeID:"sample=1 period=1 cycle=2001 experiment=7"
GEPGNIGFPGPK	3|Oxidation|9|Oxidation	240509_capreolus2_2p.3975.3975. File:"240509_capreolus2_2p.wiff", NativeID:"sample=1 period=1 cycle=2074 experiment=4"
GFPGTPGLPGFK	3|Oxidation|9|Oxidation	240509_capreolus2_2p.6105.6105. File:"240509_capreolus2_2p.wiff", NativeID:"sample=1 period=1 cycle=2640 experiment=2"
AAGLPGVAGAPGLPGPR	5|Oxidation|11|Oxidation|16|Oxidation	240509_capreolus2_2p.5097.5097. File:"240509_capreolus2_2p.wiff", NativeID:"sample=1 period=1 cycle=2215 experiment=6"
GAAGLPGVAGAPGLPGPR	6|Oxidation|12|Oxidation|17|Oxidation	240509_capreolus2_2p.5137.5137. File:"240509_capreolus2_2p.wiff", NativeID:"sample=1 period=1 cycle=2226 experiment=3"
XP_046777117.1 collagen alpha-1(III) chain isoform X1 [Gallus gallus]
GPAGPQGPR		240509_capreolus2_2p.1065.1065. File:"240509_capreolus2_2p.wiff", NativeID:"sample=1 period=1 cycle=1832 experiment=2"
~GPPGEPGQP	2|Oxidation|5|Oxidation|6|Deamidated	240509_capreolus2_2p.1273.1273. File:"240509_capreolus2_2p.wiff", NativeID:"sample=1 period=1 cycle=1870 experiment=3"
NP_989757.2 collagen alpha-1(II) chain precursor [Gallus gallus]
GFPGLPGPSGE	3|Oxidation|6|Oxidation	240509_capreolus2_2p.5562.5562. File:"240509_capreolus2_2p.wiff", NativeID:"sample=1 period=1 cycle=2331 experiment=2"
GLTGPIGPPGPA	9|Oxidation	240509_capreolus2_2p.5580.5580. File:"240509_capreolus2_2p.wiff", NativeID:"sample=1 period=1 cycle=2335 experiment=2"
PGATGFPGAAGR	1|Oxidation|7|Oxidation	240509_capreolus2_2p.2280.2280. File:"240509_capreolus2_2p.wiff", NativeID:"sample=1 period=1 cycle=1937 experiment=10"
GLTGPIGPPGPAG	9|Oxidation	240509_capreolus2_2p.5469.5469. File:"240509_capreolus2_2p.wiff", NativeID:"sample=1 period=1 cycle=2299 experiment=3"
GFPGLPGPSGEPGK	6|Oxidation	240509_capreolus2_2p.5385.5385. File:"240509_capreolus2_2p.wiff", NativeID:"sample=1 period=1 cycle=2276 experiment=3"
GPPGPQGPAG	2|Oxidation|5|Oxidation|6|Deamidated	240509_capreolus2_2p.1273.1273. File:"240509_capreolus2_2p.wiff", NativeID:"sample=1 period=1 cycle=1870 experiment=3"
XP_040533585.1 collagen alpha-1(XI) chain isoform X1 [Gallus gallus]
~GPPGEPGPAG	2|Oxidation|5|Oxidation|6|Deamidated	240509_capreolus2_2p.1273.1273. File:"240509_capreolus2_2p.wiff", NativeID:"sample=1 period=1 cycle=1870 experiment=3"
LGVPGLPGYPGR	4|Oxidation|7|Oxidation|10|Oxidation	240509_capreolus2_2p.5406.5406. File:"240509_capreolus2_2p.wiff", NativeID:"sample=1 period=1 cycle=2281 experiment=2"
XP_048806912.1 collagen alpha-2(I) chain [Lagopus muta]
PGNIGFPGPK	1|Oxidation|7|Oxidation	240509_capreolus2_2p.3958.3958. File:"240509_capreolus2_2p.wiff", NativeID:"sample=1 period=1 cycle=2072 experiment=3"
PGEPGLMGPR	1|Oxidation|4|Oxidation	240509_capreolus2_2p.3104.3104. File:"240509_capreolus2_2p.wiff", NativeID:"sample=1 period=1 cycle=2001 experiment=7"
GEPGNIGFPGPK	3|Oxidation|9|Oxidation	240509_capreolus2_2p.3975.3975. File:"240509_capreolus2_2p.wiff", NativeID:"sample=1 period=1 cycle=2074 experiment=4"
GFPGTPGLPGFK	3|Oxidation|9|Oxidation	240509_capreolus2_2p.6105.6105. File:"240509_capreolus2_2p.wiff", NativeID:"sample=1 period=1 cycle=2640 experiment=2"
AAGLPGVAGAPGLPGPR	5|Oxidation|11|Oxidation|16|Oxidation	240509_capreolus2_2p.5097.5097. File:"240509_capreolus2_2p.wiff", NativeID:"sample=1 period=1 cycle=2215 experiment=6"
GAAGLPGVAGAPGLPGPR	6|Oxidation|12|Oxidation|17|Oxidation	240509_capreolus2_2p.5137.5137. File:"240509_capreolus2_2p.wiff", NativeID:"sample=1 period=1 cycle=2226 experiment=3"
XP_048822403.1 collagen alpha-1(V) chain isoform X1 [Lagopus muta]
~GPPGPEGPAG	2|Oxidation|5|Oxidation|6|Deamidated	240509_capreolus2_2p.1273.1273. File:"240509_capreolus2_2p.wiff", NativeID:"sample=1 period=1 cycle=1870 experiment=3"
~GPPGEPGPAG	2|Oxidation|5|Oxidation|6|Deamidated	240509_capreolus2_2p.1273.1273. File:"240509_capreolus2_2p.wiff", NativeID:"sample=1 period=1 cycle=1870 experiment=3"
GPAGPMGLTGR	6|Oxidation	240509_capreolus2_2p.2377.2377. File:"240509_capreolus2_2p.wiff", NativeID:"sample=1 period=1 cycle=1947 experiment=5"
LGVPGLPGYPGR	4|Oxidation|7|Oxidation|10|Oxidation	240509_capreolus2_2p.5406.5406. File:"240509_capreolus2_2p.wiff", NativeID:"sample=1 period=1 cycle=2281 experiment=2"
XP_048801407.1 collagen alpha-1(XI) chain isoform X1 [Lagopus muta]
~GPPGEPGPAG	2|Oxidation|5|Oxidation|6|Deamidated	240509_capreolus2_2p.1273.1273. File:"240509_capreolus2_2p.wiff", NativeID:"sample=1 period=1 cycle=1870 experiment=3"
LGVPGLPGYPGR	4|Oxidation|7|Oxidation|10|Oxidation	240509_capreolus2_2p.5406.5406. File:"240509_capreolus2_2p.wiff", NativeID:"sample=1 period=1 cycle=2281 experiment=2"
XP_048808684.1 collagen alpha-1(III) chain [Lagopus muta]
GPAGPQGPR		240509_capreolus2_2p.1065.1065. File:"240509_capreolus2_2p.wiff", NativeID:"sample=1 period=1 cycle=1832 experiment=2"
~GPPGEPGQP	2|Oxidation|5|Oxidation|6|Deamidated	240509_capreolus2_2p.1273.1273. File:"240509_capreolus2_2p.wiff", NativeID:"sample=1 period=1 cycle=1870 experiment=3"
XP_048784544.1 LOW QUALITY PROTEIN: collagen alpha-1(II) chain [Lagopus muta]
GFPGLPGPSGE	3|Oxidation|6|Oxidation	240509_capreolus2_2p.5562.5562. File:"240509_capreolus2_2p.wiff", NativeID:"sample=1 period=1 cycle=2331 experiment=2"
GLTGPIGPPGPA	9|Oxidation	240509_capreolus2_2p.5580.5580. File:"240509_capreolus2_2p.wiff", NativeID:"sample=1 period=1 cycle=2335 experiment=2"
PGATGFPGAAGR	1|Oxidation|7|Oxidation	240509_capreolus2_2p.2280.2280. File:"240509_capreolus2_2p.wiff", NativeID:"sample=1 period=1 cycle=1937 experiment=10"
GLTGPIGPPGPAG	9|Oxidation	240509_capreolus2_2p.5469.5469. File:"240509_capreolus2_2p.wiff", NativeID:"sample=1 period=1 cycle=2299 experiment=3"
GFPGLPGPSGEPGK	6|Oxidation	240509_capreolus2_2p.5385.5385. File:"240509_capreolus2_2p.wiff", NativeID:"sample=1 period=1 cycle=2276 experiment=3"
GPPGPQGPAG	2|Oxidation|5|Oxidation|6|Deamidated	240509_capreolus2_2p.1273.1273. File:"240509_capreolus2_2p.wiff", NativeID:"sample=1 period=1 cycle=1870 experiment=3"
XP_048788842.1 LOW QUALITY PROTEIN: collagen alpha-1(I) chain-like, partial [Lagopus muta]
GPAGPQGPR		240509_capreolus2_2p.1065.1065. File:"240509_capreolus2_2p.wiff", NativeID:"sample=1 period=1 cycle=1832 experiment=2"
GFSGLDGAK		240509_capreolus2_2p.3758.3758. File:"240509_capreolus2_2p.wiff", NativeID:"sample=1 period=1 cycle=2052 experiment=2"
GVQGPPGPAG	6|Oxidation	240509_capreolus2_2p.1852.1852. File:"240509_capreolus2_2p.wiff", NativeID:"sample=1 period=1 cycle=1909 experiment=5"
GVVGLPGQR	6|Oxidation|8|Deamidated	240509_capreolus2_2p.3503.3503. File:"240509_capreolus2_2p.wiff", NativeID:"sample=1 period=1 cycle=2030 experiment=2"
GEPGPPGPAGF	3|Oxidation|8|Oxidation	240509_capreolus2_2p.4999.4999. File:"240509_capreolus2_2p.wiff", NativeID:"sample=1 period=1 cycle=2196 experiment=3"
GLPGTAGLPGM	3|Oxidation|9|Oxidation|11|Oxidation	240509_capreolus2_2p.4250.4250. File:"240509_capreolus2_2p.wiff", NativeID:"sample=1 period=1 cycle=2111 experiment=4"
GFPGLPGPSGE	3|Oxidation|6|Oxidation	240509_capreolus2_2p.5562.5562. File:"240509_capreolus2_2p.wiff", NativeID:"sample=1 period=1 cycle=2331 experiment=2"
GLTGPIGPPGPA	9|Oxidation	240509_capreolus2_2p.5580.5580. File:"240509_capreolus2_2p.wiff", NativeID:"sample=1 period=1 cycle=2335 experiment=2"
PGATGFPGAAGR	1|Oxidation|7|Oxidation	240509_capreolus2_2p.2280.2280. File:"240509_capreolus2_2p.wiff", NativeID:"sample=1 period=1 cycle=1937 experiment=10"
GIAGAPGFPGAR	6|Oxidation|9|Oxidation	240509_capreolus2_2p.3839.3839. File:"240509_capreolus2_2p.wiff", NativeID:"sample=1 period=1 cycle=2059 experiment=3"
GLTGPIGPPGPAG	9|Oxidation	240509_capreolus2_2p.5469.5469. File:"240509_capreolus2_2p.wiff", NativeID:"sample=1 period=1 cycle=2299 experiment=3"
TGPPGPAGQDGR	4|Oxidation|9|Deamidated	240509_capreolus2_2p.1091.1091. File:"240509_capreolus2_2p.wiff", NativeID:"sample=1 period=1 cycle=1846 experiment=3"
GQAGVMGFPGPK	11|Oxidation	240509_capreolus2_2p.4946.4946. File:"240509_capreolus2_2p.wiff", NativeID:"sample=1 period=1 cycle=2188 experiment=3"
GLTGPIGPPGPAGA	9|Oxidation	240509_capreolus2_2p.5616.5616. File:"240509_capreolus2_2p.wiff", NativeID:"sample=1 period=1 cycle=2343 experiment=3"
GFSGLQGPPGPPG	9|Oxidation|12|Oxidation	240509_capreolus2_2p.4993.4993. File:"240509_capreolus2_2p.wiff", NativeID:"sample=1 period=1 cycle=2195 experiment=3"
GLTGSPGSPGPDGK	6|Oxidation	240509_capreolus2_2p.1463.1463. File:"240509_capreolus2_2p.wiff", NativeID:"sample=1 period=1 cycle=1883 experiment=17"
EQGPSGASGPAGPR		240509_capreolus2_2p.1190.1190. File:"240509_capreolus2_2p.wiff", NativeID:"sample=1 period=1 cycle=1861 experiment=12"
APGIAGAPGFPGAR	2|Oxidation|8|Oxidation|11|Oxidation	240509_capreolus2_2p.4026.4026. File:"240509_capreolus2_2p.wiff", NativeID:"sample=1 period=1 cycle=2080 experiment=4"
GEPGPPGPAGAAGPAG	3|Oxidation|6|Oxidation	240509_capreolus2_2p.2318.2318. File:"240509_capreolus2_2p.wiff", NativeID:"sample=1 period=1 cycle=1941 experiment=7"
GLPGPPGAPGPQGF	3|Oxidation|6|Oxidation|9|Oxidation	240509_capreolus2_2p.5479.5479. File:"240509_capreolus2_2p.wiff", NativeID:"sample=1 period=1 cycle=2302 experiment=2"
GFPGLPGPSGEPGK	6|Oxidation	240509_capreolus2_2p.5385.5385. File:"240509_capreolus2_2p.wiff", NativeID:"sample=1 period=1 cycle=2276 experiment=3"
GEQGPSGASGPAGPR		240509_capreolus2_2p.1218.1218. File:"240509_capreolus2_2p.wiff", NativeID:"sample=1 period=1 cycle=1864 experiment=14"
GLTGPIGPPGPAGAPG	9|Oxidation|15|Oxidation	240509_capreolus2_2p.5359.5359. File:"240509_capreolus2_2p.wiff", NativeID:"sample=1 period=1 cycle=2271 experiment=3"
EPGEPGASGPMGPR	2|Oxidation|5|Oxidation|11|Oxidation	240509_capreolus2_2p.1112.1112. File:"240509_capreolus2_2p.wiff", NativeID:"sample=1 period=1 cycle=1851 experiment=3"
GEPGPPGPAGAAGPAGN	3|Oxidation|6|Oxidation|17|Deamidated	240509_capreolus2_2p.2294.2294. File:"240509_capreolus2_2p.wiff", NativeID:"sample=1 period=1 cycle=1938 experiment=9"
GSAGPPGATGFPGAAGR	6|Oxidation|12|Oxidation	240509_capreolus2_2p.2977.2977. File:"240509_capreolus2_2p.wiff", NativeID:"sample=1 period=1 cycle=1992 experiment=6"
GPPGPMGPPGLAGPPGE	3|Oxidation|6|Oxidation|15|Oxidation	240509_capreolus2_2p.4809.4809. File:"240509_capreolus2_2p.wiff", NativeID:"sample=1 period=1 cycle=2172 experiment=8"
DGLNGLPGPIGPPGPR	7|Oxidation|15|Oxidation	240509_capreolus2_2p.5592.5592. File:"240509_capreolus2_2p.wiff", NativeID:"sample=1 period=1 cycle=2337 experiment=4"
GLTGPIGPPGPAGAPGDK	9|Oxidation|15|Oxidation	240509_capreolus2_2p.4491.4491. File:"240509_capreolus2_2p.wiff", NativeID:"sample=1 period=1 cycle=2135 experiment=13"
NGDDGEAGKPGRPGER	13|Oxidation	240509_capreolus2_2p.886.886. File:"240509_capreolus2_2p.wiff", NativeID:"sample=1 period=1 cycle=1696 experiment=2"
GEPGSPGENGAPGQMGPR	3|Oxidation|6|Oxidation|12|Oxidation	240509_capreolus2_2p.1278.1278. File:"240509_capreolus2_2p.wiff", NativeID:"sample=1 period=1 cycle=1870 experiment=8"
TGPPGPAGQDGRPGPPGPPGAR	4|Oxidation|13|Oxidation|16|Oxidation|19|Oxidation	240509_capreolus2_2p.1196.1196. File:"240509_capreolus2_2p.wiff", NativeID:"sample=1 period=1 cycle=1862 experiment=3"
GEPGPPGPAGFAGPPGADGQPGAK	3|Oxidation|6|Oxidation|15|Oxidation	240509_capreolus2_2p.4003.4003. File:"240509_capreolus2_2p.wiff", NativeID:"sample=1 period=1 cycle=2076 experiment=7"
GETGPAGPPGAPGAPGAPGPVGPAGK	9|Oxidation|12|Oxidation|15|Oxidation	240509_capreolus2_2p.3071.3071. File:"240509_capreolus2_2p.wiff", NativeID:"sample=1 period=1 cycle=1998 experiment=12"
GEPGPPGPAGAAGPAGNPGADGQPGAK	3|Oxidation|6|Oxidation|18|Oxidation|24|Oxidation	240509_capreolus2_2p.1611.1611. File:"240509_capreolus2_2p.wiff", NativeID:"sample=1 period=1 cycle=1893 experiment=12"
GDRGETGPAGPPGAPGAPGAPGPVGPAGK	12|Oxidation|18|Oxidation	240509_capreolus2_2p.2882.2882. File:"240509_capreolus2_2p.wiff", NativeID:"sample=1 period=1 cycle=1983 experiment=15"
GAPGDRGEPGPPGPAGFAGPPGADGQPGAK	3|Oxidation|11|Oxidation|14|Oxidation|21|Oxidation	240509_capreolus2_2p.3348.3348. File:"240509_capreolus2_2p.wiff", NativeID:"sample=1 period=1 cycle=2019 experiment=21"
GLPGPPGAPGPQGFQGPPGEPGEPGASGPMGPR	3|Oxidation|6|Oxidation|9|Oxidation|21|Oxidation|24|Oxidation	240509_capreolus2_2p.5368.5368. File:"240509_capreolus2_2p.wiff", NativeID:"sample=1 period=1 cycle=2273 experiment=6"
GPPGPMGPPGLAGPPGEAGR	3|Oxidation|6|Oxidation|14|Oxidation|15|Oxidation	240509_capreolus2_2p.3920.3920. File:"240509_capreolus2_2p.wiff", NativeID:"sample=1 period=1 cycle=2067 experiment=7"
GFSGLQGPPGPPGAPGEQGPSGASGPAGPR	9|Oxidation|12|Oxidation|15|Oxidation	240509_capreolus2_2p.5085.5085. File:"240509_capreolus2_2p.wiff", NativeID:"sample=1 period=1 cycle=2213 experiment=4"
XP_052526725.1 collagen alpha-1(I) chain isoform X1 [Tympanuchus pallidicinctus]
GPAGPQGPR		240509_capreolus2_2p.1065.1065. File:"240509_capreolus2_2p.wiff", NativeID:"sample=1 period=1 cycle=1832 experiment=2"
GFSGLDGAK		240509_capreolus2_2p.3758.3758. File:"240509_capreolus2_2p.wiff", NativeID:"sample=1 period=1 cycle=2052 experiment=2"
GVQGPPGPAG	6|Oxidation	240509_capreolus2_2p.1852.1852. File:"240509_capreolus2_2p.wiff", NativeID:"sample=1 period=1 cycle=1909 experiment=5"
GVVGLPGQR	6|Oxidation|8|Deamidated	240509_capreolus2_2p.3503.3503. File:"240509_capreolus2_2p.wiff", NativeID:"sample=1 period=1 cycle=2030 experiment=2"
GEPGPPGPAGF	3|Oxidation|8|Oxidation	240509_capreolus2_2p.4999.4999. File:"240509_capreolus2_2p.wiff", NativeID:"sample=1 period=1 cycle=2196 experiment=3"
GLPGTAGLPGM	3|Oxidation|9|Oxidation|11|Oxidation	240509_capreolus2_2p.4250.4250. File:"240509_capreolus2_2p.wiff", NativeID:"sample=1 period=1 cycle=2111 experiment=4"
GFPGLPGPSGE	3|Oxidation|6|Oxidation	240509_capreolus2_2p.5562.5562. File:"240509_capreolus2_2p.wiff", NativeID:"sample=1 period=1 cycle=2331 experiment=2"
GLTGPIGPPGPA	9|Oxidation	240509_capreolus2_2p.5580.5580. File:"240509_capreolus2_2p.wiff", NativeID:"sample=1 period=1 cycle=2335 experiment=2"
PGATGFPGAAGR	1|Oxidation|7|Oxidation	240509_capreolus2_2p.2280.2280. File:"240509_capreolus2_2p.wiff", NativeID:"sample=1 period=1 cycle=1937 experiment=10"
GIAGAPGFPGAR	6|Oxidation|9|Oxidation	240509_capreolus2_2p.3839.3839. File:"240509_capreolus2_2p.wiff", NativeID:"sample=1 period=1 cycle=2059 experiment=3"
GLTGPIGPPGPAG	9|Oxidation	240509_capreolus2_2p.5469.5469. File:"240509_capreolus2_2p.wiff", NativeID:"sample=1 period=1 cycle=2299 experiment=3"
TGPPGPAGQDGR	4|Oxidation|9|Deamidated	240509_capreolus2_2p.1091.1091. File:"240509_capreolus2_2p.wiff", NativeID:"sample=1 period=1 cycle=1846 experiment=3"
GQAGVMGFPGPK	11|Oxidation	240509_capreolus2_2p.4946.4946. File:"240509_capreolus2_2p.wiff", NativeID:"sample=1 period=1 cycle=2188 experiment=3"
GLTGPIGPPGPAGA	9|Oxidation	240509_capreolus2_2p.5616.5616. File:"240509_capreolus2_2p.wiff", NativeID:"sample=1 period=1 cycle=2343 experiment=3"
GFSGLQGPPGPPG	9|Oxidation|12|Oxidation	240509_capreolus2_2p.4993.4993. File:"240509_capreolus2_2p.wiff", NativeID:"sample=1 period=1 cycle=2195 experiment=3"
GLTGSPGSPGPDGK	6|Oxidation	240509_capreolus2_2p.1463.1463. File:"240509_capreolus2_2p.wiff", NativeID:"sample=1 period=1 cycle=1883 experiment=17"
EQGPSGASGPAGPR		240509_capreolus2_2p.1190.1190. File:"240509_capreolus2_2p.wiff", NativeID:"sample=1 period=1 cycle=1861 experiment=12"
APGIAGAPGFPGAR	2|Oxidation|8|Oxidation|11|Oxidation	240509_capreolus2_2p.4026.4026. File:"240509_capreolus2_2p.wiff", NativeID:"sample=1 period=1 cycle=2080 experiment=4"
GEPGPPGPAGAAGPAG	3|Oxidation|6|Oxidation	240509_capreolus2_2p.2318.2318. File:"240509_capreolus2_2p.wiff", NativeID:"sample=1 period=1 cycle=1941 experiment=7"
GLPGPPGAPGPQGF	3|Oxidation|6|Oxidation|9|Oxidation	240509_capreolus2_2p.5479.5479. File:"240509_capreolus2_2p.wiff", NativeID:"sample=1 period=1 cycle=2302 experiment=2"
GFPGLPGPSGEPGK	6|Oxidation	240509_capreolus2_2p.5385.5385. File:"240509_capreolus2_2p.wiff", NativeID:"sample=1 period=1 cycle=2276 experiment=3"
GEQGPSGASGPAGPR		240509_capreolus2_2p.1218.1218. File:"240509_capreolus2_2p.wiff", NativeID:"sample=1 period=1 cycle=1864 experiment=14"
GLTGPIGPPGPAGAPG	9|Oxidation|15|Oxidation	240509_capreolus2_2p.5359.5359. File:"240509_capreolus2_2p.wiff", NativeID:"sample=1 period=1 cycle=2271 experiment=3"
EPGEPGASGPMGPR	2|Oxidation|5|Oxidation|11|Oxidation	240509_capreolus2_2p.1112.1112. File:"240509_capreolus2_2p.wiff", NativeID:"sample=1 period=1 cycle=1851 experiment=3"
GEPGPPGPAGAAGPAGN	3|Oxidation|6|Oxidation|17|Deamidated	240509_capreolus2_2p.2294.2294. File:"240509_capreolus2_2p.wiff", NativeID:"sample=1 period=1 cycle=1938 experiment=9"
GSAGPPGATGFPGAAGR	6|Oxidation|12|Oxidation	240509_capreolus2_2p.2977.2977. File:"240509_capreolus2_2p.wiff", NativeID:"sample=1 period=1 cycle=1992 experiment=6"
GPPGPMGPPGLAGPPGE	3|Oxidation|6|Oxidation|15|Oxidation	240509_capreolus2_2p.4809.4809. File:"240509_capreolus2_2p.wiff", NativeID:"sample=1 period=1 cycle=2172 experiment=8"
DGLNGLPGPIGPPGPR	7|Oxidation|15|Oxidation	240509_capreolus2_2p.5592.5592. File:"240509_capreolus2_2p.wiff", NativeID:"sample=1 period=1 cycle=2337 experiment=4"
GLTGPIGPPGPAGAPGDK	9|Oxidation|15|Oxidation	240509_capreolus2_2p.4491.4491. File:"240509_capreolus2_2p.wiff", NativeID:"sample=1 period=1 cycle=2135 experiment=13"
NGDDGEAGKPGRPGER	13|Oxidation	240509_capreolus2_2p.886.886. File:"240509_capreolus2_2p.wiff", NativeID:"sample=1 period=1 cycle=1696 experiment=2"
GEPGSPGENGAPGQMGPR	3|Oxidation|6|Oxidation|12|Oxidation	240509_capreolus2_2p.1278.1278. File:"240509_capreolus2_2p.wiff", NativeID:"sample=1 period=1 cycle=1870 experiment=8"
TGPPGPAGQDGRPGPPGPPGAR	4|Oxidation|13|Oxidation|16|Oxidation|19|Oxidation	240509_capreolus2_2p.1196.1196. File:"240509_capreolus2_2p.wiff", NativeID:"sample=1 period=1 cycle=1862 experiment=3"
GEPGPPGPAGFAGPPGADGQPGAK	3|Oxidation|6|Oxidation|15|Oxidation	240509_capreolus2_2p.4003.4003. File:"240509_capreolus2_2p.wiff", NativeID:"sample=1 period=1 cycle=2076 experiment=7"
GETGPAGPPGAPGAPGAPGPVGPAGK	9|Oxidation|12|Oxidation|15|Oxidation	240509_capreolus2_2p.3071.3071. File:"240509_capreolus2_2p.wiff", NativeID:"sample=1 period=1 cycle=1998 experiment=12"
GEPGPPGPAGAAGPAGNPGADGQPGAK	3|Oxidation|6|Oxidation|18|Oxidation|24|Oxidation	240509_capreolus2_2p.1611.1611. File:"240509_capreolus2_2p.wiff", NativeID:"sample=1 period=1 cycle=1893 experiment=12"
GDRGETGPAGPPGAPGAPGAPGPVGPAGK	12|Oxidation|18|Oxidation	240509_capreolus2_2p.2882.2882. File:"240509_capreolus2_2p.wiff", NativeID:"sample=1 period=1 cycle=1983 experiment=15"
GAPGDRGEPGPPGPAGFAGPPGADGQPGAK	3|Oxidation|11|Oxidation|14|Oxidation|21|Oxidation	240509_capreolus2_2p.3348.3348. File:"240509_capreolus2_2p.wiff", NativeID:"sample=1 period=1 cycle=2019 experiment=21"
GLPGPPGAPGPQGFQGPPGEPGEPGASGPMGPR	3|Oxidation|6|Oxidation|9|Oxidation|21|Oxidation|24|Oxidation	240509_capreolus2_2p.5368.5368. File:"240509_capreolus2_2p.wiff", NativeID:"sample=1 period=1 cycle=2273 experiment=6"
GPPGPMGPPGLAGPPGEAGR	3|Oxidation|6|Oxidation|14|Oxidation|15|Oxidation	240509_capreolus2_2p.3920.3920. File:"240509_capreolus2_2p.wiff", NativeID:"sample=1 period=1 cycle=2067 experiment=7"
GFSGLQGPPGPPGAPGEQGPSGASGPAGPR	9|Oxidation|12|Oxidation|15|Oxidation	240509_capreolus2_2p.5085.5085. File:"240509_capreolus2_2p.wiff", NativeID:"sample=1 period=1 cycle=2213 experiment=4"
XP_052522455.1 collagen alpha-1(XI) chain isoform X1 [Tympanuchus pallidicinctus]
~GPPGEPGPAG	2|Oxidation|5|Oxidation|6|Deamidated	240509_capreolus2_2p.1273.1273. File:"240509_capreolus2_2p.wiff", NativeID:"sample=1 period=1 cycle=1870 experiment=3"
LGVPGLPGYPGR	4|Oxidation|7|Oxidation|10|Oxidation	240509_capreolus2_2p.5406.5406. File:"240509_capreolus2_2p.wiff", NativeID:"sample=1 period=1 cycle=2281 experiment=2"
XP_052523998.1 collagen alpha-1(V) chain isoform X1 [Tympanuchus pallidicinctus]
~GPPGPEGPAG	2|Oxidation|5|Oxidation|6|Deamidated	240509_capreolus2_2p.1273.1273. File:"240509_capreolus2_2p.wiff", NativeID:"sample=1 period=1 cycle=1870 experiment=3"
~GPPGEPGPAG	2|Oxidation|5|Oxidation|6|Deamidated	240509_capreolus2_2p.1273.1273. File:"240509_capreolus2_2p.wiff", NativeID:"sample=1 period=1 cycle=1870 experiment=3"
GPAGPMGLTGR	6|Oxidation	240509_capreolus2_2p.2377.2377. File:"240509_capreolus2_2p.wiff", NativeID:"sample=1 period=1 cycle=1947 experiment=5"
LGVPGLPGYPGR	4|Oxidation|7|Oxidation|10|Oxidation	240509_capreolus2_2p.5406.5406. File:"240509_capreolus2_2p.wiff", NativeID:"sample=1 period=1 cycle=2281 experiment=2"
XP_052524723.1 LOW QUALITY PROTEIN: collagen alpha-1(II) chain, partial [Tympanuchus pallidicinctus]
GFPGLPGPSGE	3|Oxidation|6|Oxidation	240509_capreolus2_2p.5562.5562. File:"240509_capreolus2_2p.wiff", NativeID:"sample=1 period=1 cycle=2331 experiment=2"
GLTGPIGPPGPA	9|Oxidation	240509_capreolus2_2p.5580.5580. File:"240509_capreolus2_2p.wiff", NativeID:"sample=1 period=1 cycle=2335 experiment=2"
PGATGFPGAAGR	1|Oxidation|7|Oxidation	240509_capreolus2_2p.2280.2280. File:"240509_capreolus2_2p.wiff", NativeID:"sample=1 period=1 cycle=1937 experiment=10"
GLTGPIGPPGPAG	9|Oxidation	240509_capreolus2_2p.5469.5469. File:"240509_capreolus2_2p.wiff", NativeID:"sample=1 period=1 cycle=2299 experiment=3"
GFPGLPGPSGEPGK	6|Oxidation	240509_capreolus2_2p.5385.5385. File:"240509_capreolus2_2p.wiff", NativeID:"sample=1 period=1 cycle=2276 experiment=3"
GPPGPQGPAG	2|Oxidation|5|Oxidation|6|Deamidated	240509_capreolus2_2p.1273.1273. File:"240509_capreolus2_2p.wiff", NativeID:"sample=1 period=1 cycle=1870 experiment=3"
XP_052531374.1 collagen alpha-1(III) chain [Tympanuchus pallidicinctus]
GPAGPQGPR		240509_capreolus2_2p.1065.1065. File:"240509_capreolus2_2p.wiff", NativeID:"sample=1 period=1 cycle=1832 experiment=2"
~GPPGEPGQP	2|Oxidation|5|Oxidation|6|Deamidated	240509_capreolus2_2p.1273.1273. File:"240509_capreolus2_2p.wiff", NativeID:"sample=1 period=1 cycle=1870 experiment=3"
XP_052548334.1 collagen alpha-2(I) chain isoform X1 [Tympanuchus pallidicinctus]
PGNIGFPGPK	1|Oxidation|7|Oxidation	240509_capreolus2_2p.3958.3958. File:"240509_capreolus2_2p.wiff", NativeID:"sample=1 period=1 cycle=2072 experiment=3"
PGEPGLMGPR	1|Oxidation|4|Oxidation	240509_capreolus2_2p.3104.3104. File:"240509_capreolus2_2p.wiff", NativeID:"sample=1 period=1 cycle=2001 experiment=7"
GEPGNIGFPGPK	3|Oxidation|9|Oxidation	240509_capreolus2_2p.3975.3975. File:"240509_capreolus2_2p.wiff", NativeID:"sample=1 period=1 cycle=2074 experiment=4"
GFPGTPGLPGFK	3|Oxidation|9|Oxidation	240509_capreolus2_2p.6105.6105. File:"240509_capreolus2_2p.wiff", NativeID:"sample=1 period=1 cycle=2640 experiment=2"
AAGLPGVAGAPGLPGPR	5|Oxidation|11|Oxidation|16|Oxidation	240509_capreolus2_2p.5097.5097. File:"240509_capreolus2_2p.wiff", NativeID:"sample=1 period=1 cycle=2215 experiment=6"
GAAGLPGVAGAPGLPGPR	6|Oxidation|12|Oxidation|17|Oxidation	240509_capreolus2_2p.5137.5137. File:"240509_capreolus2_2p.wiff", NativeID:"sample=1 period=1 cycle=2226 experiment=3"
Taxonomic match: Cygnus Average Score= [0.33782551]
Containing these species:Cygnus atratus, Cygnus olor
XP_035428120.1 collagen alpha-1(II) chain [Cygnus atratus]
GFPGLPGPSGE	3|Oxidation|6|Oxidation	240509_capreolus2_2p.5562.5562. File:"240509_capreolus2_2p.wiff", NativeID:"sample=1 period=1 cycle=2331 experiment=2"
GLTGPIGPPGPA	9|Oxidation	240509_capreolus2_2p.5580.5580. File:"240509_capreolus2_2p.wiff", NativeID:"sample=1 period=1 cycle=2335 experiment=2"
PGATGFPGAAGR	1|Oxidation|7|Oxidation	240509_capreolus2_2p.2280.2280. File:"240509_capreolus2_2p.wiff", NativeID:"sample=1 period=1 cycle=1937 experiment=10"
GLTGPIGPPGPAG	9|Oxidation	240509_capreolus2_2p.5469.5469. File:"240509_capreolus2_2p.wiff", NativeID:"sample=1 period=1 cycle=2299 experiment=3"
GFPGLPGPSGEPGK	6|Oxidation	240509_capreolus2_2p.5385.5385. File:"240509_capreolus2_2p.wiff", NativeID:"sample=1 period=1 cycle=2276 experiment=3"
GPPGPQGPAG	2|Oxidation|5|Oxidation|6|Deamidated	240509_capreolus2_2p.1273.1273. File:"240509_capreolus2_2p.wiff", NativeID:"sample=1 period=1 cycle=1870 experiment=3"
XP_050572002.1 LOW QUALITY PROTEIN: collagen alpha-2(XI) chain [Cygnus atratus]
~GPPGPEGPAG	2|Oxidation|5|Oxidation|6|Deamidated	240509_capreolus2_2p.1273.1273. File:"240509_capreolus2_2p.wiff", NativeID:"sample=1 period=1 cycle=1870 experiment=3"
LGVPGLPGYPGR	4|Oxidation|7|Oxidation|10|Oxidation	240509_capreolus2_2p.5406.5406. File:"240509_capreolus2_2p.wiff", NativeID:"sample=1 period=1 cycle=2281 experiment=2"
XP_035392717.1 collagen alpha-1(III) chain isoform X1 [Cygnus atratus]
GPAGPQGPR		240509_capreolus2_2p.1065.1065. File:"240509_capreolus2_2p.wiff", NativeID:"sample=1 period=1 cycle=1832 experiment=2"
~GPPGEPGQP	2|Oxidation|5|Oxidation|6|Deamidated	240509_capreolus2_2p.1273.1273. File:"240509_capreolus2_2p.wiff", NativeID:"sample=1 period=1 cycle=1870 experiment=3"
XP_035410937.1 collagen alpha-1(V) chain isoform X1 [Cygnus atratus]
~GPPGPEGPAG	2|Oxidation|5|Oxidation|6|Deamidated	240509_capreolus2_2p.1273.1273. File:"240509_capreolus2_2p.wiff", NativeID:"sample=1 period=1 cycle=1870 experiment=3"
~GPPGEPGPAG	2|Oxidation|5|Oxidation|6|Deamidated	240509_capreolus2_2p.1273.1273. File:"240509_capreolus2_2p.wiff", NativeID:"sample=1 period=1 cycle=1870 experiment=3"
GPAGPMGLTGR	6|Oxidation	240509_capreolus2_2p.2377.2377. File:"240509_capreolus2_2p.wiff", NativeID:"sample=1 period=1 cycle=1947 experiment=5"
LGVPGLPGYPGR	4|Oxidation|7|Oxidation|10|Oxidation	240509_capreolus2_2p.5406.5406. File:"240509_capreolus2_2p.wiff", NativeID:"sample=1 period=1 cycle=2281 experiment=2"
XP_035424402.1 collagen alpha-1(I) chain isoform X1 [Cygnus atratus]
GPAGPQGPR		240509_capreolus2_2p.1065.1065. File:"240509_capreolus2_2p.wiff", NativeID:"sample=1 period=1 cycle=1832 experiment=2"
GFSGLDGAK		240509_capreolus2_2p.3758.3758. File:"240509_capreolus2_2p.wiff", NativeID:"sample=1 period=1 cycle=2052 experiment=2"
GVQGPPGPAG	6|Oxidation	240509_capreolus2_2p.1852.1852. File:"240509_capreolus2_2p.wiff", NativeID:"sample=1 period=1 cycle=1909 experiment=5"
GVVGLPGQR	6|Oxidation|8|Deamidated	240509_capreolus2_2p.3503.3503. File:"240509_capreolus2_2p.wiff", NativeID:"sample=1 period=1 cycle=2030 experiment=2"
GEPGPPGPAGF	3|Oxidation|8|Oxidation	240509_capreolus2_2p.4999.4999. File:"240509_capreolus2_2p.wiff", NativeID:"sample=1 period=1 cycle=2196 experiment=3"
GLPGTAGLPGM	3|Oxidation|9|Oxidation|11|Oxidation	240509_capreolus2_2p.4250.4250. File:"240509_capreolus2_2p.wiff", NativeID:"sample=1 period=1 cycle=2111 experiment=4"
GFPGLPGPSGE	3|Oxidation|6|Oxidation	240509_capreolus2_2p.5562.5562. File:"240509_capreolus2_2p.wiff", NativeID:"sample=1 period=1 cycle=2331 experiment=2"
GLTGPIGPPGPA	9|Oxidation	240509_capreolus2_2p.5580.5580. File:"240509_capreolus2_2p.wiff", NativeID:"sample=1 period=1 cycle=2335 experiment=2"
PGATGFPGAAGR	1|Oxidation|7|Oxidation	240509_capreolus2_2p.2280.2280. File:"240509_capreolus2_2p.wiff", NativeID:"sample=1 period=1 cycle=1937 experiment=10"
GIAGAPGFPGAR	6|Oxidation|9|Oxidation	240509_capreolus2_2p.3839.3839. File:"240509_capreolus2_2p.wiff", NativeID:"sample=1 period=1 cycle=2059 experiment=3"
GLTGPIGPPGPAG	9|Oxidation	240509_capreolus2_2p.5469.5469. File:"240509_capreolus2_2p.wiff", NativeID:"sample=1 period=1 cycle=2299 experiment=3"
TGPPGPAGQDGR	4|Oxidation|9|Deamidated	240509_capreolus2_2p.1091.1091. File:"240509_capreolus2_2p.wiff", NativeID:"sample=1 period=1 cycle=1846 experiment=3"
GQAGVMGFPGPK	11|Oxidation	240509_capreolus2_2p.4946.4946. File:"240509_capreolus2_2p.wiff", NativeID:"sample=1 period=1 cycle=2188 experiment=3"
GLTGPIGPPGPAGA	9|Oxidation	240509_capreolus2_2p.5616.5616. File:"240509_capreolus2_2p.wiff", NativeID:"sample=1 period=1 cycle=2343 experiment=3"
GFSGLQGPPGPPG	9|Oxidation|12|Oxidation	240509_capreolus2_2p.4993.4993. File:"240509_capreolus2_2p.wiff", NativeID:"sample=1 period=1 cycle=2195 experiment=3"
GLTGSPGSPGPDGK	6|Oxidation	240509_capreolus2_2p.1463.1463. File:"240509_capreolus2_2p.wiff", NativeID:"sample=1 period=1 cycle=1883 experiment=17"
EQGPSGASGPAGPR		240509_capreolus2_2p.1190.1190. File:"240509_capreolus2_2p.wiff", NativeID:"sample=1 period=1 cycle=1861 experiment=12"
APGIAGAPGFPGAR	2|Oxidation|8|Oxidation|11|Oxidation	240509_capreolus2_2p.4026.4026. File:"240509_capreolus2_2p.wiff", NativeID:"sample=1 period=1 cycle=2080 experiment=4"
GEPGPPGPAGAAGPAG	3|Oxidation|6|Oxidation	240509_capreolus2_2p.2318.2318. File:"240509_capreolus2_2p.wiff", NativeID:"sample=1 period=1 cycle=1941 experiment=7"
GLPGPPGAPGPQGF	3|Oxidation|6|Oxidation|9|Oxidation	240509_capreolus2_2p.5479.5479. File:"240509_capreolus2_2p.wiff", NativeID:"sample=1 period=1 cycle=2302 experiment=2"
GFPGLPGPSGEPGK	6|Oxidation	240509_capreolus2_2p.5385.5385. File:"240509_capreolus2_2p.wiff", NativeID:"sample=1 period=1 cycle=2276 experiment=3"
GEQGPSGASGPAGPR		240509_capreolus2_2p.1218.1218. File:"240509_capreolus2_2p.wiff", NativeID:"sample=1 period=1 cycle=1864 experiment=14"
GLTGPIGPPGPAGAPG	9|Oxidation|15|Oxidation	240509_capreolus2_2p.5359.5359. File:"240509_capreolus2_2p.wiff", NativeID:"sample=1 period=1 cycle=2271 experiment=3"
EPGEPGASGPMGPR	2|Oxidation|5|Oxidation|11|Oxidation	240509_capreolus2_2p.1112.1112. File:"240509_capreolus2_2p.wiff", NativeID:"sample=1 period=1 cycle=1851 experiment=3"
GEPGPPGPAGAAGPAGN	3|Oxidation|6|Oxidation|17|Deamidated	240509_capreolus2_2p.2294.2294. File:"240509_capreolus2_2p.wiff", NativeID:"sample=1 period=1 cycle=1938 experiment=9"
GSAGPPGATGFPGAAGR	6|Oxidation|12|Oxidation	240509_capreolus2_2p.2977.2977. File:"240509_capreolus2_2p.wiff", NativeID:"sample=1 period=1 cycle=1992 experiment=6"
GPPGPMGPPGLAGPPGE	3|Oxidation|6|Oxidation|15|Oxidation	240509_capreolus2_2p.4809.4809. File:"240509_capreolus2_2p.wiff", NativeID:"sample=1 period=1 cycle=2172 experiment=8"
DGLNGLPGPIGPPGPR	7|Oxidation|15|Oxidation	240509_capreolus2_2p.5592.5592. File:"240509_capreolus2_2p.wiff", NativeID:"sample=1 period=1 cycle=2337 experiment=4"
GLTGPIGPPGPAGAPGDK	9|Oxidation|15|Oxidation	240509_capreolus2_2p.4491.4491. File:"240509_capreolus2_2p.wiff", NativeID:"sample=1 period=1 cycle=2135 experiment=13"
NGDDGEAGKPGRPGER	13|Oxidation	240509_capreolus2_2p.886.886. File:"240509_capreolus2_2p.wiff", NativeID:"sample=1 period=1 cycle=1696 experiment=2"
GEPGSPGENGAPGQMGPR	3|Oxidation|6|Oxidation|12|Oxidation	240509_capreolus2_2p.1278.1278. File:"240509_capreolus2_2p.wiff", NativeID:"sample=1 period=1 cycle=1870 experiment=8"
TGPPGPAGQDGRPGPPGPPGAR	4|Oxidation|13|Oxidation|16|Oxidation|19|Oxidation	240509_capreolus2_2p.1196.1196. File:"240509_capreolus2_2p.wiff", NativeID:"sample=1 period=1 cycle=1862 experiment=3"
GEPGPPGPAGFAGPPGADGQPGAK	3|Oxidation|6|Oxidation|15|Oxidation	240509_capreolus2_2p.4003.4003. File:"240509_capreolus2_2p.wiff", NativeID:"sample=1 period=1 cycle=2076 experiment=7"
GETGPAGPPGAPGAPGAPGPVGPAGK	9|Oxidation|12|Oxidation|15|Oxidation	240509_capreolus2_2p.3071.3071. File:"240509_capreolus2_2p.wiff", NativeID:"sample=1 period=1 cycle=1998 experiment=12"
GEPGPPGPAGAAGPAGNPGADGQPGAK	3|Oxidation|6|Oxidation|18|Oxidation|24|Oxidation	240509_capreolus2_2p.1611.1611. File:"240509_capreolus2_2p.wiff", NativeID:"sample=1 period=1 cycle=1893 experiment=12"
GDRGETGPAGPPGAPGAPGAPGPVGPAGK	12|Oxidation|18|Oxidation	240509_capreolus2_2p.2882.2882. File:"240509_capreolus2_2p.wiff", NativeID:"sample=1 period=1 cycle=1983 experiment=15"
GAPGDRGEPGPPGPAGFAGPPGADGQPGAK	3|Oxidation|11|Oxidation|14|Oxidation|21|Oxidation	240509_capreolus2_2p.3348.3348. File:"240509_capreolus2_2p.wiff", NativeID:"sample=1 period=1 cycle=2019 experiment=21"
GLPGPPGAPGPQGFQGPPGEPGEPGASGPMGPR	3|Oxidation|6|Oxidation|9|Oxidation|21|Oxidation|24|Oxidation	240509_capreolus2_2p.5368.5368. File:"240509_capreolus2_2p.wiff", NativeID:"sample=1 period=1 cycle=2273 experiment=6"
GPPGPMGPPGLAGPPGEAGR	3|Oxidation|6|Oxidation|14|Oxidation|15|Oxidation	240509_capreolus2_2p.3920.3920. File:"240509_capreolus2_2p.wiff", NativeID:"sample=1 period=1 cycle=2067 experiment=7"
GFSGLQGPPGPPGAPGEQGPSGASGPAGPR	9|Oxidation|12|Oxidation|15|Oxidation	240509_capreolus2_2p.5085.5085. File:"240509_capreolus2_2p.wiff", NativeID:"sample=1 period=1 cycle=2213 experiment=4"
XP_035401442.2 collagen alpha-2(I) chain isoform X1 [Cygnus atratus]
PGNIGFPGPK	1|Oxidation|7|Oxidation	240509_capreolus2_2p.3958.3958. File:"240509_capreolus2_2p.wiff", NativeID:"sample=1 period=1 cycle=2072 experiment=3"
PGEPGLMGPR	1|Oxidation|4|Oxidation	240509_capreolus2_2p.3104.3104. File:"240509_capreolus2_2p.wiff", NativeID:"sample=1 period=1 cycle=2001 experiment=7"
GEPGNIGFPGPK	3|Oxidation|9|Oxidation	240509_capreolus2_2p.3975.3975. File:"240509_capreolus2_2p.wiff", NativeID:"sample=1 period=1 cycle=2074 experiment=4"
GFPGTPGLPGFK	3|Oxidation|9|Oxidation	240509_capreolus2_2p.6105.6105. File:"240509_capreolus2_2p.wiff", NativeID:"sample=1 period=1 cycle=2640 experiment=2"
AAGLPGVAGAPGLPGPR	5|Oxidation|11|Oxidation|16|Oxidation	240509_capreolus2_2p.5097.5097. File:"240509_capreolus2_2p.wiff", NativeID:"sample=1 period=1 cycle=2215 experiment=6"
GAAGLPGVAGAPGLPGPR	6|Oxidation|12|Oxidation|17|Oxidation	240509_capreolus2_2p.5137.5137. File:"240509_capreolus2_2p.wiff", NativeID:"sample=1 period=1 cycle=2226 experiment=3"
XP_050568341.1 LOW QUALITY PROTEIN: collagen alpha-1(XI) chain [Cygnus atratus]
~GPPGEPGPAG	2|Oxidation|5|Oxidation|6|Deamidated	240509_capreolus2_2p.1273.1273. File:"240509_capreolus2_2p.wiff", NativeID:"sample=1 period=1 cycle=1870 experiment=3"
LGVPGLPGYPGR	4|Oxidation|7|Oxidation|10|Oxidation	240509_capreolus2_2p.5406.5406. File:"240509_capreolus2_2p.wiff", NativeID:"sample=1 period=1 cycle=2281 experiment=2"
XP_040416802.1 collagen alpha-1(III) chain [Cygnus olor]
GPAGPQGPR		240509_capreolus2_2p.1065.1065. File:"240509_capreolus2_2p.wiff", NativeID:"sample=1 period=1 cycle=1832 experiment=2"
~GPPGEPGQP	2|Oxidation|5|Oxidation|6|Deamidated	240509_capreolus2_2p.1273.1273. File:"240509_capreolus2_2p.wiff", NativeID:"sample=1 period=1 cycle=1870 experiment=3"
XP_040398625.1 collagen alpha-2(XI) chain [Cygnus olor]
~GPPGPEGPAG	2|Oxidation|5|Oxidation|6|Deamidated	240509_capreolus2_2p.1273.1273. File:"240509_capreolus2_2p.wiff", NativeID:"sample=1 period=1 cycle=1870 experiment=3"
LGVPGLPGYPGR	4|Oxidation|7|Oxidation|10|Oxidation	240509_capreolus2_2p.5406.5406. File:"240509_capreolus2_2p.wiff", NativeID:"sample=1 period=1 cycle=2281 experiment=2"
XP_040392463.1 collagen alpha-1(I) chain isoform X1 [Cygnus olor]
GPAGPQGPR		240509_capreolus2_2p.1065.1065. File:"240509_capreolus2_2p.wiff", NativeID:"sample=1 period=1 cycle=1832 experiment=2"
GFSGLDGAK		240509_capreolus2_2p.3758.3758. File:"240509_capreolus2_2p.wiff", NativeID:"sample=1 period=1 cycle=2052 experiment=2"
GVQGPPGPAG	6|Oxidation	240509_capreolus2_2p.1852.1852. File:"240509_capreolus2_2p.wiff", NativeID:"sample=1 period=1 cycle=1909 experiment=5"
GVVGLPGQR	6|Oxidation|8|Deamidated	240509_capreolus2_2p.3503.3503. File:"240509_capreolus2_2p.wiff", NativeID:"sample=1 period=1 cycle=2030 experiment=2"
GEPGPPGPAGF	3|Oxidation|8|Oxidation	240509_capreolus2_2p.4999.4999. File:"240509_capreolus2_2p.wiff", NativeID:"sample=1 period=1 cycle=2196 experiment=3"
GLPGTAGLPGM	3|Oxidation|9|Oxidation|11|Oxidation	240509_capreolus2_2p.4250.4250. File:"240509_capreolus2_2p.wiff", NativeID:"sample=1 period=1 cycle=2111 experiment=4"
GFPGLPGPSGE	3|Oxidation|6|Oxidation	240509_capreolus2_2p.5562.5562. File:"240509_capreolus2_2p.wiff", NativeID:"sample=1 period=1 cycle=2331 experiment=2"
GLTGPIGPPGPA	9|Oxidation	240509_capreolus2_2p.5580.5580. File:"240509_capreolus2_2p.wiff", NativeID:"sample=1 period=1 cycle=2335 experiment=2"
PGATGFPGAAGR	1|Oxidation|7|Oxidation	240509_capreolus2_2p.2280.2280. File:"240509_capreolus2_2p.wiff", NativeID:"sample=1 period=1 cycle=1937 experiment=10"
GIAGAPGFPGAR	6|Oxidation|9|Oxidation	240509_capreolus2_2p.3839.3839. File:"240509_capreolus2_2p.wiff", NativeID:"sample=1 period=1 cycle=2059 experiment=3"
GLTGPIGPPGPAG	9|Oxidation	240509_capreolus2_2p.5469.5469. File:"240509_capreolus2_2p.wiff", NativeID:"sample=1 period=1 cycle=2299 experiment=3"
TGPPGPAGQDGR	4|Oxidation|9|Deamidated	240509_capreolus2_2p.1091.1091. File:"240509_capreolus2_2p.wiff", NativeID:"sample=1 period=1 cycle=1846 experiment=3"
GQAGVMGFPGPK	11|Oxidation	240509_capreolus2_2p.4946.4946. File:"240509_capreolus2_2p.wiff", NativeID:"sample=1 period=1 cycle=2188 experiment=3"
GLTGPIGPPGPAGA	9|Oxidation	240509_capreolus2_2p.5616.5616. File:"240509_capreolus2_2p.wiff", NativeID:"sample=1 period=1 cycle=2343 experiment=3"
GFSGLQGPPGPPG	9|Oxidation|12|Oxidation	240509_capreolus2_2p.4993.4993. File:"240509_capreolus2_2p.wiff", NativeID:"sample=1 period=1 cycle=2195 experiment=3"
GLTGSPGSPGPDGK	6|Oxidation	240509_capreolus2_2p.1463.1463. File:"240509_capreolus2_2p.wiff", NativeID:"sample=1 period=1 cycle=1883 experiment=17"
EQGPSGASGPAGPR		240509_capreolus2_2p.1190.1190. File:"240509_capreolus2_2p.wiff", NativeID:"sample=1 period=1 cycle=1861 experiment=12"
APGIAGAPGFPGAR	2|Oxidation|8|Oxidation|11|Oxidation	240509_capreolus2_2p.4026.4026. File:"240509_capreolus2_2p.wiff", NativeID:"sample=1 period=1 cycle=2080 experiment=4"
GEPGPPGPAGAAGPAG	3|Oxidation|6|Oxidation	240509_capreolus2_2p.2318.2318. File:"240509_capreolus2_2p.wiff", NativeID:"sample=1 period=1 cycle=1941 experiment=7"
GLPGPPGAPGPQGF	3|Oxidation|6|Oxidation|9|Oxidation	240509_capreolus2_2p.5479.5479. File:"240509_capreolus2_2p.wiff", NativeID:"sample=1 period=1 cycle=2302 experiment=2"
GFPGLPGPSGEPGK	6|Oxidation	240509_capreolus2_2p.5385.5385. File:"240509_capreolus2_2p.wiff", NativeID:"sample=1 period=1 cycle=2276 experiment=3"
GEQGPSGASGPAGPR		240509_capreolus2_2p.1218.1218. File:"240509_capreolus2_2p.wiff", NativeID:"sample=1 period=1 cycle=1864 experiment=14"
GLTGPIGPPGPAGAPG	9|Oxidation|15|Oxidation	240509_capreolus2_2p.5359.5359. File:"240509_capreolus2_2p.wiff", NativeID:"sample=1 period=1 cycle=2271 experiment=3"
EPGEPGASGPMGPR	2|Oxidation|5|Oxidation|11|Oxidation	240509_capreolus2_2p.1112.1112. File:"240509_capreolus2_2p.wiff", NativeID:"sample=1 period=1 cycle=1851 experiment=3"
GEPGPPGPAGAAGPAGN	3|Oxidation|6|Oxidation|17|Deamidated	240509_capreolus2_2p.2294.2294. File:"240509_capreolus2_2p.wiff", NativeID:"sample=1 period=1 cycle=1938 experiment=9"
GSAGPPGATGFPGAAGR	6|Oxidation|12|Oxidation	240509_capreolus2_2p.2977.2977. File:"240509_capreolus2_2p.wiff", NativeID:"sample=1 period=1 cycle=1992 experiment=6"
GPPGPMGPPGLAGPPGE	3|Oxidation|6|Oxidation|15|Oxidation	240509_capreolus2_2p.4809.4809. File:"240509_capreolus2_2p.wiff", NativeID:"sample=1 period=1 cycle=2172 experiment=8"
DGLNGLPGPIGPPGPR	7|Oxidation|15|Oxidation	240509_capreolus2_2p.5592.5592. File:"240509_capreolus2_2p.wiff", NativeID:"sample=1 period=1 cycle=2337 experiment=4"
GLTGPIGPPGPAGAPGDK	9|Oxidation|15|Oxidation	240509_capreolus2_2p.4491.4491. File:"240509_capreolus2_2p.wiff", NativeID:"sample=1 period=1 cycle=2135 experiment=13"
NGDDGEAGKPGRPGER	13|Oxidation	240509_capreolus2_2p.886.886. File:"240509_capreolus2_2p.wiff", NativeID:"sample=1 period=1 cycle=1696 experiment=2"
GEPGSPGENGAPGQMGPR	3|Oxidation|6|Oxidation|12|Oxidation	240509_capreolus2_2p.1278.1278. File:"240509_capreolus2_2p.wiff", NativeID:"sample=1 period=1 cycle=1870 experiment=8"
TGPPGPAGQDGRPGPPGPPGAR	4|Oxidation|13|Oxidation|16|Oxidation|19|Oxidation	240509_capreolus2_2p.1196.1196. File:"240509_capreolus2_2p.wiff", NativeID:"sample=1 period=1 cycle=1862 experiment=3"
GEPGPPGPAGFAGPPGADGQPGAK	3|Oxidation|6|Oxidation|15|Oxidation	240509_capreolus2_2p.4003.4003. File:"240509_capreolus2_2p.wiff", NativeID:"sample=1 period=1 cycle=2076 experiment=7"
GETGPAGPPGAPGAPGAPGPVGPAGK	9|Oxidation|12|Oxidation|15|Oxidation	240509_capreolus2_2p.3071.3071. File:"240509_capreolus2_2p.wiff", NativeID:"sample=1 period=1 cycle=1998 experiment=12"
GEPGPPGPAGAAGPAGNPGADGQPGAK	3|Oxidation|6|Oxidation|18|Oxidation|24|Oxidation	240509_capreolus2_2p.1611.1611. File:"240509_capreolus2_2p.wiff", NativeID:"sample=1 period=1 cycle=1893 experiment=12"
GDRGETGPAGPPGAPGAPGAPGPVGPAGK	12|Oxidation|18|Oxidation	240509_capreolus2_2p.2882.2882. File:"240509_capreolus2_2p.wiff", NativeID:"sample=1 period=1 cycle=1983 experiment=15"
GAPGDRGEPGPPGPAGFAGPPGADGQPGAK	3|Oxidation|11|Oxidation|14|Oxidation|21|Oxidation	240509_capreolus2_2p.3348.3348. File:"240509_capreolus2_2p.wiff", NativeID:"sample=1 period=1 cycle=2019 experiment=21"
GLPGPPGAPGPQGFQGPPGEPGEPGASGPMGPR	3|Oxidation|6|Oxidation|9|Oxidation|21|Oxidation|24|Oxidation	240509_capreolus2_2p.5368.5368. File:"240509_capreolus2_2p.wiff", NativeID:"sample=1 period=1 cycle=2273 experiment=6"
GPPGPMGPPGLAGPPGEAGR	3|Oxidation|6|Oxidation|14|Oxidation|15|Oxidation	240509_capreolus2_2p.3920.3920. File:"240509_capreolus2_2p.wiff", NativeID:"sample=1 period=1 cycle=2067 experiment=7"
GFSGLQGPPGPPGAPGEQGPSGASGPAGPR	9|Oxidation|12|Oxidation|15|Oxidation	240509_capreolus2_2p.5085.5085. File:"240509_capreolus2_2p.wiff", NativeID:"sample=1 period=1 cycle=2213 experiment=4"
XP_040405538.1 collagen alpha-2(I) chain isoform X1 [Cygnus olor]
PGNIGFPGPK	1|Oxidation|7|Oxidation	240509_capreolus2_2p.3958.3958. File:"240509_capreolus2_2p.wiff", NativeID:"sample=1 period=1 cycle=2072 experiment=3"
PGEPGLMGPR	1|Oxidation|4|Oxidation	240509_capreolus2_2p.3104.3104. File:"240509_capreolus2_2p.wiff", NativeID:"sample=1 period=1 cycle=2001 experiment=7"
GEPGNIGFPGPK	3|Oxidation|9|Oxidation	240509_capreolus2_2p.3975.3975. File:"240509_capreolus2_2p.wiff", NativeID:"sample=1 period=1 cycle=2074 experiment=4"
GFPGTPGLPGFK	3|Oxidation|9|Oxidation	240509_capreolus2_2p.6105.6105. File:"240509_capreolus2_2p.wiff", NativeID:"sample=1 period=1 cycle=2640 experiment=2"
AAGLPGVAGAPGLPGPR	5|Oxidation|11|Oxidation|16|Oxidation	240509_capreolus2_2p.5097.5097. File:"240509_capreolus2_2p.wiff", NativeID:"sample=1 period=1 cycle=2215 experiment=6"
GAAGLPGVAGAPGLPGPR	6|Oxidation|12|Oxidation|17|Oxidation	240509_capreolus2_2p.5137.5137. File:"240509_capreolus2_2p.wiff", NativeID:"sample=1 period=1 cycle=2226 experiment=3"
XP_040387006.1 collagen alpha-1(V) chain isoform X1 [Cygnus olor]
~GPPGPEGPAG	2|Oxidation|5|Oxidation|6|Deamidated	240509_capreolus2_2p.1273.1273. File:"240509_capreolus2_2p.wiff", NativeID:"sample=1 period=1 cycle=1870 experiment=3"
~GPPGEPGPAG	2|Oxidation|5|Oxidation|6|Deamidated	240509_capreolus2_2p.1273.1273. File:"240509_capreolus2_2p.wiff", NativeID:"sample=1 period=1 cycle=1870 experiment=3"
GPAGPMGLTGR	6|Oxidation	240509_capreolus2_2p.2377.2377. File:"240509_capreolus2_2p.wiff", NativeID:"sample=1 period=1 cycle=1947 experiment=5"
LGVPGLPGYPGR	4|Oxidation|7|Oxidation|10|Oxidation	240509_capreolus2_2p.5406.5406. File:"240509_capreolus2_2p.wiff", NativeID:"sample=1 period=1 cycle=2281 experiment=2"
XP_040395351.1 LOW QUALITY PROTEIN: collagen alpha-1(II) chain [Cygnus olor]
GFPGLPGPSGE	3|Oxidation|6|Oxidation	240509_capreolus2_2p.5562.5562. File:"240509_capreolus2_2p.wiff", NativeID:"sample=1 period=1 cycle=2331 experiment=2"
GLTGPIGPPGPA	9|Oxidation	240509_capreolus2_2p.5580.5580. File:"240509_capreolus2_2p.wiff", NativeID:"sample=1 period=1 cycle=2335 experiment=2"
PGATGFPGAAGR	1|Oxidation|7|Oxidation	240509_capreolus2_2p.2280.2280. File:"240509_capreolus2_2p.wiff", NativeID:"sample=1 period=1 cycle=1937 experiment=10"
GLTGPIGPPGPAG	9|Oxidation	240509_capreolus2_2p.5469.5469. File:"240509_capreolus2_2p.wiff", NativeID:"sample=1 period=1 cycle=2299 experiment=3"
GFPGLPGPSGEPGK	6|Oxidation	240509_capreolus2_2p.5385.5385. File:"240509_capreolus2_2p.wiff", NativeID:"sample=1 period=1 cycle=2276 experiment=3"
GPPGPQGPAG	2|Oxidation|5|Oxidation|6|Deamidated	240509_capreolus2_2p.1273.1273. File:"240509_capreolus2_2p.wiff", NativeID:"sample=1 period=1 cycle=1870 experiment=3"
XP_040421825.1 collagen alpha-1(XI) chain isoform X1 [Cygnus olor]
~GPPGEPGPAG	2|Oxidation|5|Oxidation|6|Deamidated	240509_capreolus2_2p.1273.1273. File:"240509_capreolus2_2p.wiff", NativeID:"sample=1 period=1 cycle=1870 experiment=3"
LGVPGLPGYPGR	4|Oxidation|7|Oxidation|10|Oxidation	240509_capreolus2_2p.5406.5406. File:"240509_capreolus2_2p.wiff", NativeID:"sample=1 period=1 cycle=2281 experiment=2"
Taxonomic match: Chrysemys picta bellii Average Score= [0.28823513]
Containing these species:Chrysemys picta bellii
XP_005308617.1 collagen alpha-2(I) chain isoform X1 [Chrysemys picta bellii]
PGNIGFPGPK	1|Oxidation|7|Oxidation	240509_capreolus2_2p.3958.3958. File:"240509_capreolus2_2p.wiff", NativeID:"sample=1 period=1 cycle=2072 experiment=3"
GEPGNIGFPGPK	3|Oxidation|9|Oxidation	240509_capreolus2_2p.3975.3975. File:"240509_capreolus2_2p.wiff", NativeID:"sample=1 period=1 cycle=2074 experiment=4"
GFPGTPGLPGFK	3|Oxidation|9|Oxidation	240509_capreolus2_2p.6105.6105. File:"240509_capreolus2_2p.wiff", NativeID:"sample=1 period=1 cycle=2640 experiment=2"
AAGLPGVAGAPGLPGPR	5|Oxidation|11|Oxidation|16|Oxidation	240509_capreolus2_2p.5097.5097. File:"240509_capreolus2_2p.wiff", NativeID:"sample=1 period=1 cycle=2215 experiment=6"
GAAGLPGVAGAPGLPGPR	6|Oxidation|12|Oxidation|17|Oxidation	240509_capreolus2_2p.5137.5137. File:"240509_capreolus2_2p.wiff", NativeID:"sample=1 period=1 cycle=2226 experiment=3"
XP_005291961.1 collagen alpha-1(II) chain isoform X1 [Chrysemys picta bellii]
GFPGLPGPSGE	3|Oxidation|6|Oxidation	240509_capreolus2_2p.5562.5562. File:"240509_capreolus2_2p.wiff", NativeID:"sample=1 period=1 cycle=2331 experiment=2"
PGATGFPGAAGR	1|Oxidation|7|Oxidation	240509_capreolus2_2p.2280.2280. File:"240509_capreolus2_2p.wiff", NativeID:"sample=1 period=1 cycle=1937 experiment=10"
GFPGLPGPSGEPGK	6|Oxidation	240509_capreolus2_2p.5385.5385. File:"240509_capreolus2_2p.wiff", NativeID:"sample=1 period=1 cycle=2276 experiment=3"
GPPGPQGPAG	2|Oxidation|5|Oxidation|6|Deamidated	240509_capreolus2_2p.1273.1273. File:"240509_capreolus2_2p.wiff", NativeID:"sample=1 period=1 cycle=1870 experiment=3"
XP_023961796.1 collagen alpha-1(V) chain isoform X1 [Chrysemys picta bellii]
~GPPGEPGPAG	2|Oxidation|5|Oxidation|6|Deamidated	240509_capreolus2_2p.1273.1273. File:"240509_capreolus2_2p.wiff", NativeID:"sample=1 period=1 cycle=1870 experiment=3"
GPAGPMGLTGR	6|Oxidation	240509_capreolus2_2p.2377.2377. File:"240509_capreolus2_2p.wiff", NativeID:"sample=1 period=1 cycle=1947 experiment=5"
LGVPGLPGYPGR	4|Oxidation|7|Oxidation|10|Oxidation	240509_capreolus2_2p.5406.5406. File:"240509_capreolus2_2p.wiff", NativeID:"sample=1 period=1 cycle=2281 experiment=2"
XP_005301998.1 collagen alpha-1(I) chain [Chrysemys picta bellii]
GFSGLDGAK		240509_capreolus2_2p.3758.3758. File:"240509_capreolus2_2p.wiff", NativeID:"sample=1 period=1 cycle=2052 experiment=2"
GVVGLPGQR	6|Oxidation|8|Deamidated	240509_capreolus2_2p.3503.3503. File:"240509_capreolus2_2p.wiff", NativeID:"sample=1 period=1 cycle=2030 experiment=2"
GEPGPPGPAGF	3|Oxidation|8|Oxidation	240509_capreolus2_2p.4999.4999. File:"240509_capreolus2_2p.wiff", NativeID:"sample=1 period=1 cycle=2196 experiment=3"
GLPGTAGLPGM	3|Oxidation|9|Oxidation|11|Oxidation	240509_capreolus2_2p.4250.4250. File:"240509_capreolus2_2p.wiff", NativeID:"sample=1 period=1 cycle=2111 experiment=4"
GFPGLPGPSGE	3|Oxidation|6|Oxidation	240509_capreolus2_2p.5562.5562. File:"240509_capreolus2_2p.wiff", NativeID:"sample=1 period=1 cycle=2331 experiment=2"
GLTGPIGPPGPA	9|Oxidation	240509_capreolus2_2p.5580.5580. File:"240509_capreolus2_2p.wiff", NativeID:"sample=1 period=1 cycle=2335 experiment=2"
PGATGFPGAAGR	1|Oxidation|7|Oxidation	240509_capreolus2_2p.2280.2280. File:"240509_capreolus2_2p.wiff", NativeID:"sample=1 period=1 cycle=1937 experiment=10"
GIAGAPGFPGAR	6|Oxidation|9|Oxidation	240509_capreolus2_2p.3839.3839. File:"240509_capreolus2_2p.wiff", NativeID:"sample=1 period=1 cycle=2059 experiment=3"
GLTGPIGPPGPAG	9|Oxidation	240509_capreolus2_2p.5469.5469. File:"240509_capreolus2_2p.wiff", NativeID:"sample=1 period=1 cycle=2299 experiment=3"
GQAGVMGFPGPK	11|Oxidation	240509_capreolus2_2p.4946.4946. File:"240509_capreolus2_2p.wiff", NativeID:"sample=1 period=1 cycle=2188 experiment=3"
GLTGPIGPPGPAGA	9|Oxidation	240509_capreolus2_2p.5616.5616. File:"240509_capreolus2_2p.wiff", NativeID:"sample=1 period=1 cycle=2343 experiment=3"
GFSGLQGPPGPPG	9|Oxidation|12|Oxidation	240509_capreolus2_2p.4993.4993. File:"240509_capreolus2_2p.wiff", NativeID:"sample=1 period=1 cycle=2195 experiment=3"
GLTGSPGSPGPDGK	6|Oxidation	240509_capreolus2_2p.1463.1463. File:"240509_capreolus2_2p.wiff", NativeID:"sample=1 period=1 cycle=1883 experiment=17"
EQGPSGASGPAGPR		240509_capreolus2_2p.1190.1190. File:"240509_capreolus2_2p.wiff", NativeID:"sample=1 period=1 cycle=1861 experiment=12"
GFSGLQGPPGPPGS	9|Oxidation|12|Oxidation	240509_capreolus2_2p.5053.5053. File:"240509_capreolus2_2p.wiff", NativeID:"sample=1 period=1 cycle=2205 experiment=2"
APGIAGAPGFPGAR	2|Oxidation|8|Oxidation|11|Oxidation	240509_capreolus2_2p.4026.4026. File:"240509_capreolus2_2p.wiff", NativeID:"sample=1 period=1 cycle=2080 experiment=4"
GFPGLPGPSGEPGK	6|Oxidation	240509_capreolus2_2p.5385.5385. File:"240509_capreolus2_2p.wiff", NativeID:"sample=1 period=1 cycle=2276 experiment=3"
GEQGPSGASGPAGPR		240509_capreolus2_2p.1218.1218. File:"240509_capreolus2_2p.wiff", NativeID:"sample=1 period=1 cycle=1864 experiment=14"
GLTGPIGPPGPAGAPG	9|Oxidation|15|Oxidation	240509_capreolus2_2p.5359.5359. File:"240509_capreolus2_2p.wiff", NativeID:"sample=1 period=1 cycle=2271 experiment=3"
EPGEPGASGPMGPR	2|Oxidation|5|Oxidation|11|Oxidation	240509_capreolus2_2p.1112.1112. File:"240509_capreolus2_2p.wiff", NativeID:"sample=1 period=1 cycle=1851 experiment=3"
GSAGPPGATGFPGAAGR	6|Oxidation|12|Oxidation	240509_capreolus2_2p.2977.2977. File:"240509_capreolus2_2p.wiff", NativeID:"sample=1 period=1 cycle=1992 experiment=6"
SPGEQGPSGASGPAGPR	2|Oxidation	240509_capreolus2_2p.1261.1261. File:"240509_capreolus2_2p.wiff", NativeID:"sample=1 period=1 cycle=1868 experiment=11"
DGLNGLPGPIGPPGPR	7|Oxidation|15|Oxidation	240509_capreolus2_2p.5592.5592. File:"240509_capreolus2_2p.wiff", NativeID:"sample=1 period=1 cycle=2337 experiment=4"
GLTGPIGPPGPAGAPGDK	9|Oxidation|15|Oxidation	240509_capreolus2_2p.4491.4491. File:"240509_capreolus2_2p.wiff", NativeID:"sample=1 period=1 cycle=2135 experiment=13"
~GAPGAPGTPGPQGIAGQR	6|Oxidation	240509_capreolus2_2p.2756.2756. File:"240509_capreolus2_2p.wiff", NativeID:"sample=1 period=1 cycle=1975 experiment=11"
NGDDGEAGKPGRPGER	13|Oxidation	240509_capreolus2_2p.886.886. File:"240509_capreolus2_2p.wiff", NativeID:"sample=1 period=1 cycle=1696 experiment=2"
TGDAGPAGPPGPPGPPGPPGPP	10|Oxidation|13|Oxidation|16|Oxidation|19|Oxidation	240509_capreolus2_2p.3947.3947. File:"240509_capreolus2_2p.wiff", NativeID:"sample=1 period=1 cycle=2070 experiment=6"
TGDAGPAGPPGPPGPPGPPGPPS	10|Oxidation|13|Oxidation|16|Oxidation|19|Oxidation	240509_capreolus2_2p.3450.3450. File:"240509_capreolus2_2p.wiff", NativeID:"sample=1 period=1 cycle=2025 experiment=7"
TGDAGPAGPPGPPGPPGPPGPPSG	10|Oxidation|13|Oxidation|16|Oxidation|19|Oxidation	240509_capreolus2_2p.3268.3268. File:"240509_capreolus2_2p.wiff", NativeID:"sample=1 period=1 cycle=2013 experiment=11"
~GSPGADGAPGAPGTPGPQGIAGQR	3|Oxidation|12|Oxidation|23|Deamidated	240509_capreolus2_2p.3420.3420. File:"240509_capreolus2_2p.wiff", NativeID:"sample=1 period=1 cycle=2022 experiment=24"
GEPGPPGPAGFAGPPGADGQPGAK	3|Oxidation|6|Oxidation|15|Oxidation	240509_capreolus2_2p.4003.4003. File:"240509_capreolus2_2p.wiff", NativeID:"sample=1 period=1 cycle=2076 experiment=7"
GFSGLQGPPGPPGSPGEQGPSGASGPAGPR	12|Oxidation|15|Oxidation	240509_capreolus2_2p.5050.5050. File:"240509_capreolus2_2p.wiff", NativeID:"sample=1 period=1 cycle=2204 experiment=9"
GAPGDRGEPGPPGPAGFAGPPGADGQPGAK	3|Oxidation|11|Oxidation|14|Oxidation|21|Oxidation	240509_capreolus2_2p.3348.3348. File:"240509_capreolus2_2p.wiff", NativeID:"sample=1 period=1 cycle=2019 experiment=21"
GLPGPPGSPGPQGF	3|Oxidation|6|Oxidation	240509_capreolus2_2p.5456.5456. File:"240509_capreolus2_2p.wiff", NativeID:"sample=1 period=1 cycle=2292 experiment=4"
GLPGPPGSPGPQGFQGPPGEPGEPGASGPMGPR	3|Oxidation|6|Oxidation|12|Deamidated|18|Oxidation|21|Oxidation|24|Oxidation	240509_capreolus2_2p.5211.5211. File:"240509_capreolus2_2p.wiff", NativeID:"sample=1 period=1 cycle=2249 experiment=3"
*GNDGAPGAAGPTGPTGPAGPPGFPGAVGAK	11|Oxidation|21|Oxidation|24|Oxidation	240509_capreolus2_2p.4810.4810. File:"240509_capreolus2_2p.wiff", NativeID:"sample=1 period=1 cycle=2172 experiment=9"
XP_023957766.1 collagen alpha-1(XI) chain isoform X1 [Chrysemys picta bellii]
~GPPGEPGPAG	2|Oxidation|5|Oxidation|6|Deamidated	240509_capreolus2_2p.1273.1273. File:"240509_capreolus2_2p.wiff", NativeID:"sample=1 period=1 cycle=1870 experiment=3"
LGVPGLPGYPGR	4|Oxidation|7|Oxidation|10|Oxidation	240509_capreolus2_2p.5406.5406. File:"240509_capreolus2_2p.wiff", NativeID:"sample=1 period=1 cycle=2281 experiment=2"
Taxonomic match: Gopherus evgoodei Average Score= [0.28738025]
Containing these species:Gopherus evgoodei
XP_030397402.1 LOW QUALITY PROTEIN: collagen alpha-1(I) chain [Gopherus evgoodei]
GFSGLDGAK		240509_capreolus2_2p.3758.3758. File:"240509_capreolus2_2p.wiff", NativeID:"sample=1 period=1 cycle=2052 experiment=2"
GVVGLPGQR	6|Oxidation|8|Deamidated	240509_capreolus2_2p.3503.3503. File:"240509_capreolus2_2p.wiff", NativeID:"sample=1 period=1 cycle=2030 experiment=2"
GEPGPPGPAGF	3|Oxidation|8|Oxidation	240509_capreolus2_2p.4999.4999. File:"240509_capreolus2_2p.wiff", NativeID:"sample=1 period=1 cycle=2196 experiment=3"
GLPGTAGLPGM	3|Oxidation|9|Oxidation|11|Oxidation	240509_capreolus2_2p.4250.4250. File:"240509_capreolus2_2p.wiff", NativeID:"sample=1 period=1 cycle=2111 experiment=4"
GFPGLPGPSGE	3|Oxidation|6|Oxidation	240509_capreolus2_2p.5562.5562. File:"240509_capreolus2_2p.wiff", NativeID:"sample=1 period=1 cycle=2331 experiment=2"
PGATGFPGAAGR	1|Oxidation|7|Oxidation	240509_capreolus2_2p.2280.2280. File:"240509_capreolus2_2p.wiff", NativeID:"sample=1 period=1 cycle=1937 experiment=10"
GIAGAPGFPGAR	6|Oxidation|9|Oxidation	240509_capreolus2_2p.3839.3839. File:"240509_capreolus2_2p.wiff", NativeID:"sample=1 period=1 cycle=2059 experiment=3"
GQAGVMGFPGPK	11|Oxidation	240509_capreolus2_2p.4946.4946. File:"240509_capreolus2_2p.wiff", NativeID:"sample=1 period=1 cycle=2188 experiment=3"
GFSGLQGPPGPPG	9|Oxidation|12|Oxidation	240509_capreolus2_2p.4993.4993. File:"240509_capreolus2_2p.wiff", NativeID:"sample=1 period=1 cycle=2195 experiment=3"
GLTGSPGSPGPDGK	6|Oxidation	240509_capreolus2_2p.1463.1463. File:"240509_capreolus2_2p.wiff", NativeID:"sample=1 period=1 cycle=1883 experiment=17"
EQGPSGASGPAGPR		240509_capreolus2_2p.1190.1190. File:"240509_capreolus2_2p.wiff", NativeID:"sample=1 period=1 cycle=1861 experiment=12"
~LSVPGPMGPAGPR	7|Oxidation	240509_capreolus2_2p.4024.4024. File:"240509_capreolus2_2p.wiff", NativeID:"sample=1 period=1 cycle=2080 experiment=2"
GFSGLQGPPGPPGS	9|Oxidation|12|Oxidation	240509_capreolus2_2p.5053.5053. File:"240509_capreolus2_2p.wiff", NativeID:"sample=1 period=1 cycle=2205 experiment=2"
APGIAGAPGFPGAR	2|Oxidation|8|Oxidation|11|Oxidation	240509_capreolus2_2p.4026.4026. File:"240509_capreolus2_2p.wiff", NativeID:"sample=1 period=1 cycle=2080 experiment=4"
~GLSVPGPMGPAGPR	13|Oxidation	240509_capreolus2_2p.5431.5431. File:"240509_capreolus2_2p.wiff", NativeID:"sample=1 period=1 cycle=2286 experiment=2"
GFPGLPGPSGEPGK	6|Oxidation	240509_capreolus2_2p.5385.5385. File:"240509_capreolus2_2p.wiff", NativeID:"sample=1 period=1 cycle=2276 experiment=3"
GEQGPSGASGPAGPR		240509_capreolus2_2p.1218.1218. File:"240509_capreolus2_2p.wiff", NativeID:"sample=1 period=1 cycle=1864 experiment=14"
GSAGPPGATGFPGAAGR	6|Oxidation|12|Oxidation	240509_capreolus2_2p.2977.2977. File:"240509_capreolus2_2p.wiff", NativeID:"sample=1 period=1 cycle=1992 experiment=6"
SPGEQGPSGASGPAGPR	2|Oxidation	240509_capreolus2_2p.1261.1261. File:"240509_capreolus2_2p.wiff", NativeID:"sample=1 period=1 cycle=1868 experiment=11"
DGLNGLPGPIGPPGPR	7|Oxidation|15|Oxidation	240509_capreolus2_2p.5592.5592. File:"240509_capreolus2_2p.wiff", NativeID:"sample=1 period=1 cycle=2337 experiment=4"
~GAPGAPGTPGPQGIAGQR	6|Oxidation	240509_capreolus2_2p.2756.2756. File:"240509_capreolus2_2p.wiff", NativeID:"sample=1 period=1 cycle=1975 experiment=11"
NGDDGEAGKPGRPGER	13|Oxidation	240509_capreolus2_2p.886.886. File:"240509_capreolus2_2p.wiff", NativeID:"sample=1 period=1 cycle=1696 experiment=2"
~GSPGADGAPGAPGTPGPQGIAGQR	3|Oxidation|12|Oxidation|23|Deamidated	240509_capreolus2_2p.3420.3420. File:"240509_capreolus2_2p.wiff", NativeID:"sample=1 period=1 cycle=2022 experiment=24"
GEPGPPGPAGFAGPPGADGQPGAK	3|Oxidation|6|Oxidation|15|Oxidation	240509_capreolus2_2p.4003.4003. File:"240509_capreolus2_2p.wiff", NativeID:"sample=1 period=1 cycle=2076 experiment=7"
GETGPAGPPGAPGAPGAPGPVGPAGK	9|Oxidation|12|Oxidation|15|Oxidation	240509_capreolus2_2p.3071.3071. File:"240509_capreolus2_2p.wiff", NativeID:"sample=1 period=1 cycle=1998 experiment=12"
GDRGETGPAGPPGAPGAPGAPGPVGPAGK	12|Oxidation|18|Oxidation	240509_capreolus2_2p.2882.2882. File:"240509_capreolus2_2p.wiff", NativeID:"sample=1 period=1 cycle=1983 experiment=15"
GFSGLQGPPGPPGSPGEQGPSGASGPAGPR	12|Oxidation|15|Oxidation	240509_capreolus2_2p.5050.5050. File:"240509_capreolus2_2p.wiff", NativeID:"sample=1 period=1 cycle=2204 experiment=9"
GAPGDRGEPGPPGPAGFAGPPGADGQPGAK	3|Oxidation|11|Oxidation|14|Oxidation|21|Oxidation	240509_capreolus2_2p.3348.3348. File:"240509_capreolus2_2p.wiff", NativeID:"sample=1 period=1 cycle=2019 experiment=21"
GLPGPPGSPGPQGF	3|Oxidation|6|Oxidation	240509_capreolus2_2p.5456.5456. File:"240509_capreolus2_2p.wiff", NativeID:"sample=1 period=1 cycle=2292 experiment=4"
XP_030410335.1 collagen alpha-1(II) chain isoform X1 [Gopherus evgoodei]
GFPGLPGPSGE	3|Oxidation|6|Oxidation	240509_capreolus2_2p.5562.5562. File:"240509_capreolus2_2p.wiff", NativeID:"sample=1 period=1 cycle=2331 experiment=2"
PGATGFPGAAGR	1|Oxidation|7|Oxidation	240509_capreolus2_2p.2280.2280. File:"240509_capreolus2_2p.wiff", NativeID:"sample=1 period=1 cycle=1937 experiment=10"
GFPGLPGPSGEPGK	6|Oxidation	240509_capreolus2_2p.5385.5385. File:"240509_capreolus2_2p.wiff", NativeID:"sample=1 period=1 cycle=2276 experiment=3"
EPGEPGASGPMGPR	2|Oxidation|5|Oxidation|11|Oxidation	240509_capreolus2_2p.1112.1112. File:"240509_capreolus2_2p.wiff", NativeID:"sample=1 period=1 cycle=1851 experiment=3"
GPPGPQGPAG	2|Oxidation|5|Oxidation|6|Deamidated	240509_capreolus2_2p.1273.1273. File:"240509_capreolus2_2p.wiff", NativeID:"sample=1 period=1 cycle=1870 experiment=3"
XP_030429320.1 collagen alpha-1(XI) chain isoform X1 [Gopherus evgoodei]
~GPPGEPGPAG	2|Oxidation|5|Oxidation|6|Deamidated	240509_capreolus2_2p.1273.1273. File:"240509_capreolus2_2p.wiff", NativeID:"sample=1 period=1 cycle=1870 experiment=3"
LGVPGLPGYPGR	4|Oxidation|7|Oxidation|10|Oxidation	240509_capreolus2_2p.5406.5406. File:"240509_capreolus2_2p.wiff", NativeID:"sample=1 period=1 cycle=2281 experiment=2"
XP_030406442.1 collagen alpha-2(I) chain [Gopherus evgoodei]
AGVMGPAGSR		240509_capreolus2_2p.1970.1970. File:"240509_capreolus2_2p.wiff", NativeID:"sample=1 period=1 cycle=1917 experiment=3"
PGNIGFPGPK	1|Oxidation|7|Oxidation	240509_capreolus2_2p.3958.3958. File:"240509_capreolus2_2p.wiff", NativeID:"sample=1 period=1 cycle=2072 experiment=3"
GEPGNIGFPGPK	3|Oxidation|9|Oxidation	240509_capreolus2_2p.3975.3975. File:"240509_capreolus2_2p.wiff", NativeID:"sample=1 period=1 cycle=2074 experiment=4"
GFPGTPGLPGFK	3|Oxidation|9|Oxidation	240509_capreolus2_2p.6105.6105. File:"240509_capreolus2_2p.wiff", NativeID:"sample=1 period=1 cycle=2640 experiment=2"
AAGLPGVAGAPGLPGPR	5|Oxidation|11|Oxidation|16|Oxidation	240509_capreolus2_2p.5097.5097. File:"240509_capreolus2_2p.wiff", NativeID:"sample=1 period=1 cycle=2215 experiment=6"
GAAGLPGVAGAPGLPGPR	6|Oxidation|12|Oxidation|17|Oxidation	240509_capreolus2_2p.5137.5137. File:"240509_capreolus2_2p.wiff", NativeID:"sample=1 period=1 cycle=2226 experiment=3"
XP_030403258.1 collagen alpha-2(XI) chain [Gopherus evgoodei]
~GPPGPEGPAG	2|Oxidation|5|Oxidation|6|Deamidated	240509_capreolus2_2p.1273.1273. File:"240509_capreolus2_2p.wiff", NativeID:"sample=1 period=1 cycle=1870 experiment=3"
LGVPGLPGYPGR	4|Oxidation|7|Oxidation|10|Oxidation	240509_capreolus2_2p.5406.5406. File:"240509_capreolus2_2p.wiff", NativeID:"sample=1 period=1 cycle=2281 experiment=2"
XP_030435624.1 collagen alpha-2(V) chain isoform X1 [Gopherus evgoodei]
~GPPGPPGEAG	2|Oxidation|5|Oxidation|6|Deamidated	240509_capreolus2_2p.1273.1273. File:"240509_capreolus2_2p.wiff", NativeID:"sample=1 period=1 cycle=1870 experiment=3"
GLTGNPGVQGPEGK	6|Oxidation	240509_capreolus2_2p.2027.2027. File:"240509_capreolus2_2p.wiff", NativeID:"sample=1 period=1 cycle=1921 experiment=13"
XP_030391521.1 collagen alpha-1(V) chain isoform X1 [Gopherus evgoodei]
~GPPGEPGPAG	2|Oxidation|5|Oxidation|6|Deamidated	240509_capreolus2_2p.1273.1273. File:"240509_capreolus2_2p.wiff", NativeID:"sample=1 period=1 cycle=1870 experiment=3"
GPAGPMGLTGR	6|Oxidation	240509_capreolus2_2p.2377.2377. File:"240509_capreolus2_2p.wiff", NativeID:"sample=1 period=1 cycle=1947 experiment=5"
LGVPGLPGYPGR	4|Oxidation|7|Oxidation|10|Oxidation	240509_capreolus2_2p.5406.5406. File:"240509_capreolus2_2p.wiff", NativeID:"sample=1 period=1 cycle=2281 experiment=2"
Taxonomic match: Corvus brachyrhynchos Average Score= [0.27478773]
Containing these species:Corvus brachyrhynchos
XP_017596692.1 PREDICTED: LOW QUALITY PROTEIN: collagen alpha-1(II) chain [Corvus brachyrhynchos]
GLTGPIGPPGPA	9|Oxidation	240509_capreolus2_2p.5580.5580. File:"240509_capreolus2_2p.wiff", NativeID:"sample=1 period=1 cycle=2335 experiment=2"
GLTGPIGPPGPAG	9|Oxidation	240509_capreolus2_2p.5469.5469. File:"240509_capreolus2_2p.wiff", NativeID:"sample=1 period=1 cycle=2299 experiment=3"
XP_008628130.1 PREDICTED: collagen alpha-2(I) chain [Corvus brachyrhynchos]
PGNIGFPGPK	1|Oxidation|7|Oxidation	240509_capreolus2_2p.3958.3958. File:"240509_capreolus2_2p.wiff", NativeID:"sample=1 period=1 cycle=2072 experiment=3"
PGEPGLMGPR	1|Oxidation|4|Oxidation	240509_capreolus2_2p.3104.3104. File:"240509_capreolus2_2p.wiff", NativeID:"sample=1 period=1 cycle=2001 experiment=7"
GEPGNIGFPGPK	3|Oxidation|9|Oxidation	240509_capreolus2_2p.3975.3975. File:"240509_capreolus2_2p.wiff", NativeID:"sample=1 period=1 cycle=2074 experiment=4"
GFPGTPGLPGFK	3|Oxidation|9|Oxidation	240509_capreolus2_2p.6105.6105. File:"240509_capreolus2_2p.wiff", NativeID:"sample=1 period=1 cycle=2640 experiment=2"
AAGLPGVAGAPGLPGPR	5|Oxidation|11|Oxidation|16|Oxidation	240509_capreolus2_2p.5097.5097. File:"240509_capreolus2_2p.wiff", NativeID:"sample=1 period=1 cycle=2215 experiment=6"
GAAGLPGVAGAPGLPGPR	6|Oxidation|12|Oxidation|17|Oxidation	240509_capreolus2_2p.5137.5137. File:"240509_capreolus2_2p.wiff", NativeID:"sample=1 period=1 cycle=2226 experiment=3"
XP_017595980.1 PREDICTED: collagen alpha-1(I) chain [Corvus brachyrhynchos]
GPAGPQGPR		240509_capreolus2_2p.1065.1065. File:"240509_capreolus2_2p.wiff", NativeID:"sample=1 period=1 cycle=1832 experiment=2"
GFSGLDGAK		240509_capreolus2_2p.3758.3758. File:"240509_capreolus2_2p.wiff", NativeID:"sample=1 period=1 cycle=2052 experiment=2"
GVQGPPGPAG	6|Oxidation	240509_capreolus2_2p.1852.1852. File:"240509_capreolus2_2p.wiff", NativeID:"sample=1 period=1 cycle=1909 experiment=5"
GEPGPPGPAGF	3|Oxidation|8|Oxidation	240509_capreolus2_2p.4999.4999. File:"240509_capreolus2_2p.wiff", NativeID:"sample=1 period=1 cycle=2196 experiment=3"
GLPGTAGLPGM	3|Oxidation|9|Oxidation|11|Oxidation	240509_capreolus2_2p.4250.4250. File:"240509_capreolus2_2p.wiff", NativeID:"sample=1 period=1 cycle=2111 experiment=4"
GLTGPIGPPGPA	9|Oxidation	240509_capreolus2_2p.5580.5580. File:"240509_capreolus2_2p.wiff", NativeID:"sample=1 period=1 cycle=2335 experiment=2"
PGATGFPGAAGR	1|Oxidation|7|Oxidation	240509_capreolus2_2p.2280.2280. File:"240509_capreolus2_2p.wiff", NativeID:"sample=1 period=1 cycle=1937 experiment=10"
GIAGAPGFPGAR	6|Oxidation|9|Oxidation	240509_capreolus2_2p.3839.3839. File:"240509_capreolus2_2p.wiff", NativeID:"sample=1 period=1 cycle=2059 experiment=3"
GLTGPIGPPGPAG	9|Oxidation	240509_capreolus2_2p.5469.5469. File:"240509_capreolus2_2p.wiff", NativeID:"sample=1 period=1 cycle=2299 experiment=3"
~EGSPGAEGAPGR	4|Oxidation|10|Oxidation	240509_capreolus2_2p.924.924. File:"240509_capreolus2_2p.wiff", NativeID:"sample=1 period=1 cycle=1727 experiment=2"
GQAGVMGFPGPK	11|Oxidation	240509_capreolus2_2p.4946.4946. File:"240509_capreolus2_2p.wiff", NativeID:"sample=1 period=1 cycle=2188 experiment=3"
GLTGPIGPPGPAGA	9|Oxidation	240509_capreolus2_2p.5616.5616. File:"240509_capreolus2_2p.wiff", NativeID:"sample=1 period=1 cycle=2343 experiment=3"
GFSGLQGPPGPPG	9|Oxidation|12|Oxidation	240509_capreolus2_2p.4993.4993. File:"240509_capreolus2_2p.wiff", NativeID:"sample=1 period=1 cycle=2195 experiment=3"
EQGPSGASGPAGPR		240509_capreolus2_2p.1190.1190. File:"240509_capreolus2_2p.wiff", NativeID:"sample=1 period=1 cycle=1861 experiment=12"
GFSGLQGPPGPPGS	9|Oxidation|12|Oxidation	240509_capreolus2_2p.5053.5053. File:"240509_capreolus2_2p.wiff", NativeID:"sample=1 period=1 cycle=2205 experiment=2"
APGIAGAPGFPGAR	2|Oxidation|8|Oxidation|11|Oxidation	240509_capreolus2_2p.4026.4026. File:"240509_capreolus2_2p.wiff", NativeID:"sample=1 period=1 cycle=2080 experiment=4"
GEPGPPGPAGAAGPAG	3|Oxidation|6|Oxidation	240509_capreolus2_2p.2318.2318. File:"240509_capreolus2_2p.wiff", NativeID:"sample=1 period=1 cycle=1941 experiment=7"
GLPGPPGAPGPQGF	3|Oxidation|6|Oxidation|9|Oxidation	240509_capreolus2_2p.5479.5479. File:"240509_capreolus2_2p.wiff", NativeID:"sample=1 period=1 cycle=2302 experiment=2"
GEQGPSGASGPAGPR		240509_capreolus2_2p.1218.1218. File:"240509_capreolus2_2p.wiff", NativeID:"sample=1 period=1 cycle=1864 experiment=14"
GLTGPIGPPGPAGAPG	9|Oxidation|15|Oxidation	240509_capreolus2_2p.5359.5359. File:"240509_capreolus2_2p.wiff", NativeID:"sample=1 period=1 cycle=2271 experiment=3"
EPGEPGASGPMGPR	2|Oxidation|5|Oxidation|11|Oxidation	240509_capreolus2_2p.1112.1112. File:"240509_capreolus2_2p.wiff", NativeID:"sample=1 period=1 cycle=1851 experiment=3"
GEPGPPGPAGAAGPAGN	3|Oxidation|6|Oxidation|17|Deamidated	240509_capreolus2_2p.2294.2294. File:"240509_capreolus2_2p.wiff", NativeID:"sample=1 period=1 cycle=1938 experiment=9"
GSAGPPGATGFPGAAGR	6|Oxidation|12|Oxidation	240509_capreolus2_2p.2977.2977. File:"240509_capreolus2_2p.wiff", NativeID:"sample=1 period=1 cycle=1992 experiment=6"
SPGEQGPSGASGPAGPR	2|Oxidation	240509_capreolus2_2p.1261.1261. File:"240509_capreolus2_2p.wiff", NativeID:"sample=1 period=1 cycle=1868 experiment=11"
GLTGPIGPPGPAGAPGDK	9|Oxidation|15|Oxidation	240509_capreolus2_2p.4491.4491. File:"240509_capreolus2_2p.wiff", NativeID:"sample=1 period=1 cycle=2135 experiment=13"
NGDDGEAGKPGRPGER	13|Oxidation	240509_capreolus2_2p.886.886. File:"240509_capreolus2_2p.wiff", NativeID:"sample=1 period=1 cycle=1696 experiment=2"
GEPGSPGENGAPGQMGPR	3|Oxidation|6|Oxidation|12|Oxidation	240509_capreolus2_2p.1278.1278. File:"240509_capreolus2_2p.wiff", NativeID:"sample=1 period=1 cycle=1870 experiment=8"
GEPGPPGPAGFAGPPGADGQPGAK	3|Oxidation|6|Oxidation|15|Oxidation	240509_capreolus2_2p.4003.4003. File:"240509_capreolus2_2p.wiff", NativeID:"sample=1 period=1 cycle=2076 experiment=7"
GETGPAGPPGAPGAPGAPGPVGPAGK	9|Oxidation|12|Oxidation|15|Oxidation	240509_capreolus2_2p.3071.3071. File:"240509_capreolus2_2p.wiff", NativeID:"sample=1 period=1 cycle=1998 experiment=12"
GEPGPPGPAGAAGPAGNPGADGQPGAK	3|Oxidation|6|Oxidation|18|Oxidation|24|Oxidation	240509_capreolus2_2p.1611.1611. File:"240509_capreolus2_2p.wiff", NativeID:"sample=1 period=1 cycle=1893 experiment=12"
GDRGETGPAGPPGAPGAPGAPGPVGPAGK	12|Oxidation|18|Oxidation	240509_capreolus2_2p.2882.2882. File:"240509_capreolus2_2p.wiff", NativeID:"sample=1 period=1 cycle=1983 experiment=15"
GFSGLQGPPGPPGSPGEQGPSGASGPAGPR	12|Oxidation|15|Oxidation	240509_capreolus2_2p.5050.5050. File:"240509_capreolus2_2p.wiff", NativeID:"sample=1 period=1 cycle=2204 experiment=9"
GAPGDRGEPGPPGPAGFAGPPGADGQPGAK	3|Oxidation|11|Oxidation|14|Oxidation|21|Oxidation	240509_capreolus2_2p.3348.3348. File:"240509_capreolus2_2p.wiff", NativeID:"sample=1 period=1 cycle=2019 experiment=21"
GLPGPPGAPGPQGFQGPPGEPGEPGASGPMGPR	3|Oxidation|6|Oxidation|9|Oxidation|21|Oxidation|24|Oxidation	240509_capreolus2_2p.5368.5368. File:"240509_capreolus2_2p.wiff", NativeID:"sample=1 period=1 cycle=2273 experiment=6"
*PGPPGPPGPTPPQMSYGYDEK	13|Deamidated	240509_capreolus2_2p.4987.4987. File:"240509_capreolus2_2p.wiff", NativeID:"sample=1 period=1 cycle=2194 experiment=2"
Taxonomic match: Pantherophis guttatus Average Score= [0.2181523]
Containing these species:Pantherophis guttatus
XP_034275073.1 collagen alpha-1(II) chain isoform X1 [Pantherophis guttatus]
GFPGLPGPSGE	3|Oxidation|6|Oxidation	240509_capreolus2_2p.5562.5562. File:"240509_capreolus2_2p.wiff", NativeID:"sample=1 period=1 cycle=2331 experiment=2"
PGATGFPGAAGR	1|Oxidation|7|Oxidation	240509_capreolus2_2p.2280.2280. File:"240509_capreolus2_2p.wiff", NativeID:"sample=1 period=1 cycle=1937 experiment=10"
GFPGLPGPSGEPGK	6|Oxidation	240509_capreolus2_2p.5385.5385. File:"240509_capreolus2_2p.wiff", NativeID:"sample=1 period=1 cycle=2276 experiment=3"
XP_034293257.1 collagen alpha-1(XI) chain isoform X1 [Pantherophis guttatus]
~GPPGEPGPAG	2|Oxidation|5|Oxidation|6|Deamidated	240509_capreolus2_2p.1273.1273. File:"240509_capreolus2_2p.wiff", NativeID:"sample=1 period=1 cycle=1870 experiment=3"
LGVPGLPGYPGR	4|Oxidation|7|Oxidation|10|Oxidation	240509_capreolus2_2p.5406.5406. File:"240509_capreolus2_2p.wiff", NativeID:"sample=1 period=1 cycle=2281 experiment=2"
XP_060538977.1 collagen alpha-2(I) chain, partial [Pantherophis guttatus]
PGNIGFPGPK	1|Oxidation|7|Oxidation	240509_capreolus2_2p.3958.3958. File:"240509_capreolus2_2p.wiff", NativeID:"sample=1 period=1 cycle=2072 experiment=3"
GEPGNIGFPGPK	3|Oxidation|9|Oxidation	240509_capreolus2_2p.3975.3975. File:"240509_capreolus2_2p.wiff", NativeID:"sample=1 period=1 cycle=2074 experiment=4"
GFPGTPGLPGFK	3|Oxidation|9|Oxidation	240509_capreolus2_2p.6105.6105. File:"240509_capreolus2_2p.wiff", NativeID:"sample=1 period=1 cycle=2640 experiment=2"
~AAGPAGPLGSR		240509_capreolus2_2p.2160.2160. File:"240509_capreolus2_2p.wiff", NativeID:"sample=1 period=1 cycle=1930 experiment=6"
~GAAGPAGPLGSR		240509_capreolus2_2p.2290.2290. File:"240509_capreolus2_2p.wiff", NativeID:"sample=1 period=1 cycle=1938 experiment=5"
~ESGAAGPAGPLGSR		240509_capreolus2_2p.2359.2359. File:"240509_capreolus2_2p.wiff", NativeID:"sample=1 period=1 cycle=1945 experiment=6"
XP_034271332.1 collagen alpha-1(I) chain isoform X1 [Pantherophis guttatus]
GFSGLDGAK		240509_capreolus2_2p.3758.3758. File:"240509_capreolus2_2p.wiff", NativeID:"sample=1 period=1 cycle=2052 experiment=2"
GVVGLPGQR	6|Oxidation|8|Deamidated	240509_capreolus2_2p.3503.3503. File:"240509_capreolus2_2p.wiff", NativeID:"sample=1 period=1 cycle=2030 experiment=2"
GLPGTAGLPGM	3|Oxidation|9|Oxidation|11|Oxidation	240509_capreolus2_2p.4250.4250. File:"240509_capreolus2_2p.wiff", NativeID:"sample=1 period=1 cycle=2111 experiment=4"
GLTGPIGPPGPA	9|Oxidation	240509_capreolus2_2p.5580.5580. File:"240509_capreolus2_2p.wiff", NativeID:"sample=1 period=1 cycle=2335 experiment=2"
PGATGFPGAAGR	1|Oxidation|7|Oxidation	240509_capreolus2_2p.2280.2280. File:"240509_capreolus2_2p.wiff", NativeID:"sample=1 period=1 cycle=1937 experiment=10"
GLTGPIGPPGPAG	9|Oxidation	240509_capreolus2_2p.5469.5469. File:"240509_capreolus2_2p.wiff", NativeID:"sample=1 period=1 cycle=2299 experiment=3"
GQAGVMGFPGPK	11|Oxidation	240509_capreolus2_2p.4946.4946. File:"240509_capreolus2_2p.wiff", NativeID:"sample=1 period=1 cycle=2188 experiment=3"
GFSGLQGPPGPPG	9|Oxidation|12|Oxidation	240509_capreolus2_2p.4993.4993. File:"240509_capreolus2_2p.wiff", NativeID:"sample=1 period=1 cycle=2195 experiment=3"
EQGPSGASGPAGPR		240509_capreolus2_2p.1190.1190. File:"240509_capreolus2_2p.wiff", NativeID:"sample=1 period=1 cycle=1861 experiment=12"
GFSGLQGPPGPPGS	9|Oxidation|12|Oxidation	240509_capreolus2_2p.5053.5053. File:"240509_capreolus2_2p.wiff", NativeID:"sample=1 period=1 cycle=2205 experiment=2"
GLPGPPGAPGPQGF	3|Oxidation|6|Oxidation|9|Oxidation	240509_capreolus2_2p.5479.5479. File:"240509_capreolus2_2p.wiff", NativeID:"sample=1 period=1 cycle=2302 experiment=2"
~GLAVPGPMGPAGPR	5|Oxidation|13|Oxidation	240509_capreolus2_2p.5431.5431. File:"240509_capreolus2_2p.wiff", NativeID:"sample=1 period=1 cycle=2286 experiment=2"
GEQGPSGASGPAGPR		240509_capreolus2_2p.1218.1218. File:"240509_capreolus2_2p.wiff", NativeID:"sample=1 period=1 cycle=1864 experiment=14"
SPGEQGPSGASGPAGPR	2|Oxidation	240509_capreolus2_2p.1261.1261. File:"240509_capreolus2_2p.wiff", NativeID:"sample=1 period=1 cycle=1868 experiment=11"
DGLNGLPGPIGPPGPR	7|Oxidation|15|Oxidation	240509_capreolus2_2p.5592.5592. File:"240509_capreolus2_2p.wiff", NativeID:"sample=1 period=1 cycle=2337 experiment=4"
GPAGAPGTPGPQGIAGQR	6|Oxidation	240509_capreolus2_2p.2756.2756. File:"240509_capreolus2_2p.wiff", NativeID:"sample=1 period=1 cycle=1975 experiment=11"
NGDDGEAGKPGRPGER	13|Oxidation	240509_capreolus2_2p.886.886. File:"240509_capreolus2_2p.wiff", NativeID:"sample=1 period=1 cycle=1696 experiment=2"
GFSGLQGPPGPPGSPGEQGPSGASGPAGPR	12|Oxidation|15|Oxidation	240509_capreolus2_2p.5050.5050. File:"240509_capreolus2_2p.wiff", NativeID:"sample=1 period=1 cycle=2204 experiment=9"
GLTGPIGPPGPAGSPGDK	9|Oxidation	240509_capreolus2_2p.4477.4477. File:"240509_capreolus2_2p.wiff", NativeID:"sample=1 period=1 cycle=2134 experiment=15"
~GSPGADGPAGAPGTPGPQGIAGQR		240509_capreolus2_2p.3113.3113. File:"240509_capreolus2_2p.wiff", NativeID:"sample=1 period=1 cycle=2001 experiment=16"
XP_034283063.1 collagen alpha-1(V) chain isoform X1 [Pantherophis guttatus]
~GPPGEPGPAG	2|Oxidation|5|Oxidation|6|Deamidated	240509_capreolus2_2p.1273.1273. File:"240509_capreolus2_2p.wiff", NativeID:"sample=1 period=1 cycle=1870 experiment=3"
GPAGPMGLTGR	6|Oxidation	240509_capreolus2_2p.2377.2377. File:"240509_capreolus2_2p.wiff", NativeID:"sample=1 period=1 cycle=1947 experiment=5"
