## Supplementary material for "ClassiCOL: LC-MS/MS analysis for ancient species Classification via Collagen peptide ambiguation": ClassiCOL output files: ZooMS_results_240509_capreolus2_3p.csv

ZooMS analysis output (~: isoBLAST match, *: Unique PSM)
Isoblast analysis revealed 193 unique peptide matches with the database
Taxonomic match: Cervinae Average Score= [0.84910346]
Containing these species:Cervus canadensis, Cervus elaphus, Dama dama
XP_043318553.1 collagen alpha-2(I) chain isoform X1 [Cervus canadensis]
GPPGATGFPGAAGR	3|Oxidation|9|Oxidation	240509_capreolus2_3p.1870.1870. File:"240509_capreolus2_3p.wiff", NativeID:"sample=1 period=1 cycle=1996 experiment=4"
GHAGLAGAR		240509_capreolus2_3p.1061.1061. File:"240509_capreolus2_3p.wiff", NativeID:"sample=1 period=1 cycle=1850 experiment=2"
GVVGPQGAR		240509_capreolus2_3p.1299.1299. File:"240509_capreolus2_3p.wiff", NativeID:"sample=1 period=1 cycle=1911 experiment=2"
GPSGPQGIR		240509_capreolus2_3p.1373.1373. File:"240509_capreolus2_3p.wiff", NativeID:"sample=1 period=1 cycle=1919 experiment=3"
AGVMGPAGSR		240509_capreolus2_3p.1598.1598. File:"240509_capreolus2_3p.wiff", NativeID:"sample=1 period=1 cycle=1951 experiment=4"
AVGPAGAVGPR		240509_capreolus2_3p.1863.1863. File:"240509_capreolus2_3p.wiff", NativeID:"sample=1 period=1 cycle=1995 experiment=4"
GAVGPAGAVGPR		240509_capreolus2_3p.1945.1945. File:"240509_capreolus2_3p.wiff", NativeID:"sample=1 period=1 cycle=2008 experiment=3"
PGEPGLMGPR	1|Oxidation|4|Oxidation|7|Oxidation	240509_capreolus2_3p.1514.1514. File:"240509_capreolus2_3p.wiff", NativeID:"sample=1 period=1 cycle=1939 experiment=4"
PGPVGAAGATGAR	1|Oxidation	240509_capreolus2_3p.2331.2331. File:"240509_capreolus2_3p.wiff", NativeID:"sample=1 period=1 cycle=2059 experiment=4"
TGQPGAVGPAGIR		240509_capreolus2_3p.2348.2348. File:"240509_capreolus2_3p.wiff", NativeID:"sample=1 period=1 cycle=2061 experiment=6"
EGPVGLPGIDGR	7|Oxidation	240509_capreolus2_3p.3615.3615. File:"240509_capreolus2_3p.wiff", NativeID:"sample=1 period=1 cycle=2338 experiment=4"
GEPGNIGFPGPK	3|Oxidation|11|Oxidation	240509_capreolus2_3p.2598.2598. File:"240509_capreolus2_3p.wiff", NativeID:"sample=1 period=1 cycle=2097 experiment=3"
GFPGTPGLPGFK	3|Oxidation|9|Oxidation	240509_capreolus2_3p.4298.4298. File:"240509_capreolus2_3p.wiff", NativeID:"sample=1 period=1 cycle=2808 experiment=2"
GEAGPAGPAGPAGPR		240509_capreolus2_3p.1592.1592. File:"240509_capreolus2_3p.wiff", NativeID:"sample=1 period=1 cycle=1950 experiment=6"
GIPGPVGAAGATGAR	3|Oxidation	240509_capreolus2_3p.2210.2210. File:"240509_capreolus2_3p.wiff", NativeID:"sample=1 period=1 cycle=2044 experiment=3"
GFPGSPGNIGPAGK	3|Oxidation|6|Oxidation	240509_capreolus2_3p.2089.2089. File:"240509_capreolus2_3p.wiff", NativeID:"sample=1 period=1 cycle=2027 experiment=3"
GSDGSVGPVGPAGPIG		240509_capreolus2_3p.3781.3781. File:"240509_capreolus2_3p.wiff", NativeID:"sample=1 period=1 cycle=2419 experiment=2"
GLPGVAGSVGEPGPLG	3|Oxidation|12|Oxidation	240509_capreolus2_3p.4379.4379. File:"240509_capreolus2_3p.wiff", NativeID:"sample=1 period=1 cycle=2869 experiment=2"
GIPGEFGLPGPAGAR	3|Oxidation|9|Oxidation	240509_capreolus2_3p.3922.3922. File:"240509_capreolus2_3p.wiff", NativeID:"sample=1 period=1 cycle=2480 experiment=2"
GDGGPPGATGFPGAAGR	12|Oxidation	240509_capreolus2_3p.2306.2306. File:"240509_capreolus2_3p.wiff", NativeID:"sample=1 period=1 cycle=2056 experiment=9"
GAPGAVGAPGPAGANGDR	3|Oxidation|9|Oxidation	240509_capreolus2_3p.1241.1241. File:"240509_capreolus2_3p.wiff", NativeID:"sample=1 period=1 cycle=1902 experiment=7"
GEPGPAGAVGPAGAVGPR	3|Oxidation	240509_capreolus2_3p.2642.2642. File:"240509_capreolus2_3p.wiff", NativeID:"sample=1 period=1 cycle=2105 experiment=7"
GAAGLPGVAGAPGLPGPR	6|Oxidation|12|Oxidation|17|Oxidation	240509_capreolus2_3p.3434.3434. File:"240509_capreolus2_3p.wiff", NativeID:"sample=1 period=1 cycle=2281 experiment=5"
GELGPVGNPGPAGPAGPR		240509_capreolus2_3p.3087.3087. File:"240509_capreolus2_3p.wiff", NativeID:"sample=1 period=1 cycle=2191 experiment=4"
GSTGEIGPAGPPGPPGLR	12|Oxidation|15|Oxidation	240509_capreolus2_3p.2950.2950. File:"240509_capreolus2_3p.wiff", NativeID:"sample=1 period=1 cycle=2165 experiment=5"
GEPGAPGENGTPGQTGAR	3|Oxidation|6|Oxidation|9|Deamidated	240509_capreolus2_3p.1097.1097. File:"240509_capreolus2_3p.wiff", NativeID:"sample=1 period=1 cycle=1869 experiment=2"
RGSTGEIGPAGPPGPPGLR	16|Oxidation	240509_capreolus2_3p.2772.2772. File:"240509_capreolus2_3p.wiff", NativeID:"sample=1 period=1 cycle=2129 experiment=4"
GPNGDSGRPGEPGLMGPR	9|Oxidation|12|Oxidation|15|Oxidation	240509_capreolus2_3p.1263.1263. File:"240509_capreolus2_3p.wiff", NativeID:"sample=1 period=1 cycle=1905 experiment=6"
GPPGNVGNPGVNGAPGEAGR	9|Oxidation|12|Deamidated|15|Oxidation	240509_capreolus2_3p.1475.1475. File:"240509_capreolus2_3p.wiff", NativeID:"sample=1 period=1 cycle=1933 experiment=5"
TGPPGPSGISGPPGPPGPAGK	4|Oxidation|13|Oxidation|16|Oxidation|18|Oxidation	240509_capreolus2_3p.2101.2101. File:"240509_capreolus2_3p.wiff", NativeID:"sample=1 period=1 cycle=2029 experiment=6"
GEPGAVGQPGPPGPSGEEGK	3|Oxidation|8|Deamidated|9|Oxidation|12|Oxidation	240509_capreolus2_3p.1302.1302. File:"240509_capreolus2_3p.wiff", NativeID:"sample=1 period=1 cycle=1911 experiment=5"
EGPVGLPGIDGRPGPIGPAGAR	7|Oxidation	240509_capreolus2_3p.3954.3954. File:"240509_capreolus2_3p.wiff", NativeID:"sample=1 period=1 cycle=2500 experiment=2"
GEVGPAGPNGFAGPAGAAGQAGAKG	9|Deamidated|20|Deamidated	240509_capreolus2_3p.3057.3057. File:"240509_capreolus2_3p.wiff", NativeID:"sample=1 period=1 cycle=2184 experiment=2"
GLPGVAGSVGEPGPLGIAGPPGAR	3|Oxidation|14|Oxidation|21|Oxidation	240509_capreolus2_3p.4735.4735. File:"240509_capreolus2_3p.wiff", NativeID:"sample=1 period=1 cycle=3176 experiment=2"
GEPGVVGAPGTAGPSGPSGLPGER	3|Oxidation|9|Oxidation|21|Oxidation	240509_capreolus2_3p.2661.2661. File:"240509_capreolus2_3p.wiff", NativeID:"sample=1 period=1 cycle=2108 experiment=6"
GYPGNAGPVGTAGAPGPQGPVGPTGK	3|Oxidation|15|Oxidation	240509_capreolus2_3p.2558.2558. File:"240509_capreolus2_3p.wiff", NativeID:"sample=1 period=1 cycle=2090 experiment=5"
GESGNKGEPGAVGQPGPPGPSGEEGK	9|Oxidation|15|Oxidation|18|Oxidation	240509_capreolus2_3p.1103.1103. File:"240509_capreolus2_3p.wiff", NativeID:"sample=1 period=1 cycle=1871 experiment=3"
GEVGLPGLSGPVGPPGNPGANGLPGAK	6|Oxidation|15|Oxidation|18|Oxidation|21|Deamidated|24|Oxidation	240509_capreolus2_3p.4393.4393. File:"240509_capreolus2_3p.wiff", NativeID:"sample=1 period=1 cycle=2877 experiment=2"
GSDGSVGPVGPAGPIGSAGPPGFPGAPGPK	21|Oxidation|27|Oxidation	240509_capreolus2_3p.4409.4409. File:"240509_capreolus2_3p.wiff", NativeID:"sample=1 period=1 cycle=2892 experiment=2"
GENGPVGPTGPVGAAGPSGPNGPPGPAGSR	24|Oxidation	240509_capreolus2_3p.2846.2846. File:"240509_capreolus2_3p.wiff", NativeID:"sample=1 period=1 cycle=2145 experiment=6"
GAPGAVGAPGPAGANGDRGEAGPAGPAGPAGPR	3|Oxidation|9|Oxidation	240509_capreolus2_3p.1850.1850. File:"240509_capreolus2_3p.wiff", NativeID:"sample=1 period=1 cycle=1993 experiment=9"
GEQGPAGPPGFQGLPGPAGTAGEAGKPGER	9|Oxidation|15|Oxidation|27|Oxidation	240509_capreolus2_3p.3095.3095. File:"240509_capreolus2_3p.wiff", NativeID:"sample=1 period=1 cycle=2192 experiment=6"
GPKGENGPVGPTGPVGAAGPSGPNGPPGPAGSR	2|Oxidation|6|Deamidated|27|Oxidation	240509_capreolus2_3p.2507.2507. File:"240509_capreolus2_3p.wiff", NativeID:"sample=1 period=1 cycle=2082 experiment=4"
GPPGASGAPGPQGFQGPPGEPGEPGQTGPAGAR	2|Oxidation|18|Oxidation|21|Oxidation|24|Oxidation	240509_capreolus2_3p.2587.2587. File:"240509_capreolus2_3p.wiff", NativeID:"sample=1 period=1 cycle=2095 experiment=4"
GPSGPPGPDGNKGEPGVVGAPGTAGPSGPSGLPGER	8|Oxidation|15|Oxidation|21|Oxidation	240509_capreolus2_3p.2757.2757. File:"240509_capreolus2_3p.wiff", NativeID:"sample=1 period=1 cycle=2126 experiment=7"
AAGPAGPIGSR		240509_capreolus2_3p.1689.1689. File:"240509_capreolus2_3p.wiff", NativeID:"sample=1 period=1 cycle=1963 experiment=2"
ESGAAGPAGPIGSR		240509_capreolus2_3p.1783.1783. File:"240509_capreolus2_3p.wiff", NativeID:"sample=1 period=1 cycle=1979 experiment=5"
GPPGESGAAGPAGPIG	3|Oxidation	240509_capreolus2_3p.2718.2718. File:"240509_capreolus2_3p.wiff", NativeID:"sample=1 period=1 cycle=2120 experiment=2"
GPPGESGAAGPAGPIGSR	3|Oxidation	240509_capreolus2_3p.1942.1942. File:"240509_capreolus2_3p.wiff", NativeID:"sample=1 period=1 cycle=2007 experiment=8"
XP_043302383.1 collagen alpha-1(II) chain isoform X2 [Cervus canadensis]
GLTGPIGPPGPA	9|Oxidation	240509_capreolus2_3p.3792.3792. File:"240509_capreolus2_3p.wiff", NativeID:"sample=1 period=1 cycle=2422 experiment=3"
GLTGPIGPPGPAG	9|Oxidation	240509_capreolus2_3p.3700.3700. File:"240509_capreolus2_3p.wiff", NativeID:"sample=1 period=1 cycle=2370 experiment=2"
GLTGPIGPPGPAGA	9|Oxidation	240509_capreolus2_3p.3825.3825. File:"240509_capreolus2_3p.wiff", NativeID:"sample=1 period=1 cycle=2432 experiment=3"
GPPGATGFPGAAGR	3|Oxidation|9|Oxidation	240509_capreolus2_3p.1870.1870. File:"240509_capreolus2_3p.wiff", NativeID:"sample=1 period=1 cycle=1996 experiment=4"
GFPGLPGPSGEPGK	6|Oxidation	240509_capreolus2_3p.3626.3626. File:"240509_capreolus2_3p.wiff", NativeID:"sample=1 period=1 cycle=2342 experiment=2"
XP_043327093.1 collagen alpha-1(I) chain isoform X1 [Cervus canadensis]
GAAGLPGPK	6|Oxidation	240509_capreolus2_3p.1435.1435. File:"240509_capreolus2_3p.wiff", NativeID:"sample=1 period=1 cycle=1928 experiment=2"
GFSGLDGAK		240509_capreolus2_3p.2439.2439. File:"240509_capreolus2_3p.wiff", NativeID:"sample=1 period=1 cycle=2073 experiment=2"
GSEGPQGVR		240509_capreolus2_3p.1085.1085. File:"240509_capreolus2_3p.wiff", NativeID:"sample=1 period=1 cycle=1860 experiment=3"
QGPPGPAGPR	4|Oxidation	240509_capreolus2_3p.1440.1440. File:"240509_capreolus2_3p.wiff", NativeID:"sample=1 period=1 cycle=1928 experiment=7"
PAGPIGPVGAR		240509_capreolus2_3p.2538.2538. File:"240509_capreolus2_3p.wiff", NativeID:"sample=1 period=1 cycle=2087 experiment=4"
GPAGPIGPVGAR		240509_capreolus2_3p.2646.2646. File:"240509_capreolus2_3p.wiff", NativeID:"sample=1 period=1 cycle=2106 experiment=4"
GLTGPIGPPGPA	9|Oxidation	240509_capreolus2_3p.3792.3792. File:"240509_capreolus2_3p.wiff", NativeID:"sample=1 period=1 cycle=2422 experiment=3"
GFPGADGVAGPK	3|Oxidation	240509_capreolus2_3p.2221.2221. File:"240509_capreolus2_3p.wiff", NativeID:"sample=1 period=1 cycle=2046 experiment=3"
GVQGPPGPAGPR	3|Deamidated	240509_capreolus2_3p.1778.1778. File:"240509_capreolus2_3p.wiff", NativeID:"sample=1 period=1 cycle=1978 experiment=4"
GRPGAPGPAGAR	3|Oxidation|6|Oxidation	240509_capreolus2_3p.926.926. File:"240509_capreolus2_3p.wiff", NativeID:"sample=1 period=1 cycle=1727 experiment=2"
GIAGAPGFPGAR	6|Oxidation|9|Oxidation	240509_capreolus2_3p.2612.2612. File:"240509_capreolus2_3p.wiff", NativeID:"sample=1 period=1 cycle=2099 experiment=2"
GLTGPIGPPGPAG	9|Oxidation	240509_capreolus2_3p.3700.3700. File:"240509_capreolus2_3p.wiff", NativeID:"sample=1 period=1 cycle=2370 experiment=2"
AGPAGPIGPVGAR		240509_capreolus2_3p.2788.2788. File:"240509_capreolus2_3p.wiff", NativeID:"sample=1 period=1 cycle=2132 experiment=2"
TGPSGPAGPTGAR		240509_capreolus2_3p.1223.1223. File:"240509_capreolus2_3p.wiff", NativeID:"sample=1 period=1 cycle=1900 experiment=2"
GLPGTAGLPGMK	3|Oxidation|9|Oxidation|11|Oxidation	240509_capreolus2_3p.3152.3152. File:"240509_capreolus2_3p.wiff", NativeID:"sample=1 period=1 cycle=2205 experiment=2"
GVPGPPGAVGPAGK		240509_capreolus2_3p.2412.2412. File:"240509_capreolus2_3p.wiff", NativeID:"sample=1 period=1 cycle=2069 experiment=8"
GQAGVMGFPGPK	11|Oxidation	240509_capreolus2_3p.3288.3288. File:"240509_capreolus2_3p.wiff", NativeID:"sample=1 period=1 cycle=2229 experiment=2"
GLTGPIGPPGPAGA	9|Oxidation	240509_capreolus2_3p.3825.3825. File:"240509_capreolus2_3p.wiff", NativeID:"sample=1 period=1 cycle=2432 experiment=3"
GETGPAGRPGEVG	9|Oxidation	240509_capreolus2_3p.1188.1188. File:"240509_capreolus2_3p.wiff", NativeID:"sample=1 period=1 cycle=1894 experiment=7"
GFSGLQGPPGPPG	9|Oxidation|12|Oxidation	240509_capreolus2_3p.3347.3347. File:"240509_capreolus2_3p.wiff", NativeID:"sample=1 period=1 cycle=2246 experiment=2"
PAGPAGPIGPVGAR		240509_capreolus2_3p.2940.2940. File:"240509_capreolus2_3p.wiff", NativeID:"sample=1 period=1 cycle=2164 experiment=3"
GLTGSPGSPGPDGK	6|Oxidation	240509_capreolus2_3p.1317.1317. File:"240509_capreolus2_3p.wiff", NativeID:"sample=1 period=1 cycle=1913 experiment=6"
GPPGATGFPGAAGR	3|Oxidation|9|Oxidation	240509_capreolus2_3p.1870.1870. File:"240509_capreolus2_3p.wiff", NativeID:"sample=1 period=1 cycle=1996 experiment=4"
ISVPGPMGPSGPR		240509_capreolus2_3p.3515.3515. File:"240509_capreolus2_3p.wiff", NativeID:"sample=1 period=1 cycle=2317 experiment=2"
ETGPSGPAGPTGAR		240509_capreolus2_3p.1285.1285. File:"240509_capreolus2_3p.wiff", NativeID:"sample=1 period=1 cycle=1908 experiment=3"
GPAGPAGPIGPVGAR		240509_capreolus2_3p.3023.3023. File:"240509_capreolus2_3p.wiff", NativeID:"sample=1 period=1 cycle=2177 experiment=3"
GLPGPPGAPGPQGF	3|Oxidation|6|Oxidation|9|Oxidation	240509_capreolus2_3p.3696.3696. File:"240509_capreolus2_3p.wiff", NativeID:"sample=1 period=1 cycle=2368 experiment=2"
GSAGPPGATGFPGAAG	6|Oxidation|12|Oxidation	240509_capreolus2_3p.2621.2621. File:"240509_capreolus2_3p.wiff", NativeID:"sample=1 period=1 cycle=2101 experiment=3"
GISVPGPMGPSGPR		240509_capreolus2_3p.3659.3659. File:"240509_capreolus2_3p.wiff", NativeID:"sample=1 period=1 cycle=2352 experiment=2"
GETGPSGPAGPTGAR		240509_capreolus2_3p.1294.1294. File:"240509_capreolus2_3p.wiff", NativeID:"sample=1 period=1 cycle=1910 experiment=3"
GFPGLPGPSGEPGK	6|Oxidation	240509_capreolus2_3p.3626.3626. File:"240509_capreolus2_3p.wiff", NativeID:"sample=1 period=1 cycle=2342 experiment=2"
GPSGPQGPSGPPGPK	12|Oxidation	240509_capreolus2_3p.1295.1295. File:"240509_capreolus2_3p.wiff", NativeID:"sample=1 period=1 cycle=1910 experiment=4"
GLTGPIGPPGPAGAPG	9|Oxidation|15|Oxidation	240509_capreolus2_3p.3584.3584. File:"240509_capreolus2_3p.wiff", NativeID:"sample=1 period=1 cycle=2332 experiment=5"
TGPAGPAGPIGPVGAR		240509_capreolus2_3p.3119.3119. File:"240509_capreolus2_3p.wiff", NativeID:"sample=1 period=1 cycle=2198 experiment=3"
SAGPPGATGFPGAAGR	5|Oxidation|11|Oxidation	240509_capreolus2_3p.2072.2072. File:"240509_capreolus2_3p.wiff", NativeID:"sample=1 period=1 cycle=2024 experiment=6"
TGISVPGPMGPSGPR		240509_capreolus2_3p.3743.3743. File:"240509_capreolus2_3p.wiff", NativeID:"sample=1 period=1 cycle=2396 experiment=2"
GEPGPAGLPGPPGER	3|Oxidation|9|Oxidation|12|Oxidation	240509_capreolus2_3p.2043.2043. File:"240509_capreolus2_3p.wiff", NativeID:"sample=1 period=1 cycle=2020 experiment=3"
GSAGPPGATGFPGAAGR	6|Oxidation|12|Oxidation	240509_capreolus2_3p.1974.1974. File:"240509_capreolus2_3p.wiff", NativeID:"sample=1 period=1 cycle=2012 experiment=5"
PGEVGPPGPPGPAGEK	1|Oxidation|7|Oxidation|10|Oxidation	240509_capreolus2_3p.1528.1528. File:"240509_capreolus2_3p.wiff", NativeID:"sample=1 period=1 cycle=1940 experiment=10"
SGDRGETGPAGPAGPIG		240509_capreolus2_3p.2477.2477. File:"240509_capreolus2_3p.wiff", NativeID:"sample=1 period=1 cycle=2078 experiment=8"
STGISVPGPMGPSGPR		240509_capreolus2_3p.3692.3692. File:"240509_capreolus2_3p.wiff", NativeID:"sample=1 period=1 cycle=2366 experiment=2"
ETGPAGPAGPIGPVGAR		240509_capreolus2_3p.3188.3188. File:"240509_capreolus2_3p.wiff", NativeID:"sample=1 period=1 cycle=2210 experiment=5"
GETGPAGPAGPIGPVGAR		240509_capreolus2_3p.3224.3224. File:"240509_capreolus2_3p.wiff", NativeID:"sample=1 period=1 cycle=2216 experiment=4"
DGLNGLPGPIGPPGPR	4|Deamidated|7|Oxidation|13|Oxidation|15|Oxidation	240509_capreolus2_3p.3826.3826. File:"240509_capreolus2_3p.wiff", NativeID:"sample=1 period=1 cycle=2432 experiment=4"
GANGAPGIAGAPGFPGAR	6|Oxidation|12|Oxidation|15|Oxidation	240509_capreolus2_3p.2722.2722. File:"240509_capreolus2_3p.wiff", NativeID:"sample=1 period=1 cycle=2121 experiment=3"
GLTGPIGPPGPAGAPGDK	9|Oxidation|15|Oxidation	240509_capreolus2_3p.2958.2958. File:"240509_capreolus2_3p.wiff", NativeID:"sample=1 period=1 cycle=2167 experiment=3"
NGDDGEAGKPGRPGER	13|Oxidation	240509_capreolus2_3p.884.884. File:"240509_capreolus2_3p.wiff", NativeID:"sample=1 period=1 cycle=1690 experiment=2"
GDAGPPGPAGPAGPPGPIGN	6|Oxidation|15|Oxidation	240509_capreolus2_3p.2832.2832. File:"240509_capreolus2_3p.wiff", NativeID:"sample=1 period=1 cycle=2142 experiment=3"
DGEAGAQGPPGPAGPAGER		240509_capreolus2_3p.1717.1717. File:"240509_capreolus2_3p.wiff", NativeID:"sample=1 period=1 cycle=1966 experiment=10"
RGETGPAGPAGPIGPVGAR		240509_capreolus2_3p.2695.2695. File:"240509_capreolus2_3p.wiff", NativeID:"sample=1 period=1 cycle=2116 experiment=2"
GEPGSPGENGAPGQMGPR	3|Oxidation|6|Oxidation|12|Oxidation	240509_capreolus2_3p.1234.1234. File:"240509_capreolus2_3p.wiff", NativeID:"sample=1 period=1 cycle=1901 experiment=8"
VGPPGPSGNAGPPGPPGPAGK	4|Oxidation|13|Oxidation|16|Oxidation	240509_capreolus2_3p.1662.1662. File:"240509_capreolus2_3p.wiff", NativeID:"sample=1 period=1 cycle=1959 experiment=6"
GPPGPMGPPGLAGPPGESGR	5|Oxidation|15|Oxidation	240509_capreolus2_3p.2824.2824. File:"240509_capreolus2_3p.wiff", NativeID:"sample=1 period=1 cycle=2140 experiment=4"
GEPGPTGIQGPPGPAGEEGK	3|Oxidation|12|Oxidation	240509_capreolus2_3p.2037.2037. File:"240509_capreolus2_3p.wiff", NativeID:"sample=1 period=1 cycle=2019 experiment=3"
TGDAGPAGPPGPPGPPGPPGPP	10|Oxidation|13|Oxidation|16|Oxidation|19|Oxidation	240509_capreolus2_3p.2659.2659. File:"240509_capreolus2_3p.wiff", NativeID:"sample=1 period=1 cycle=2108 experiment=4"
SGDRGETGPAGPAGPIGPVGAR		240509_capreolus2_3p.2804.2804. File:"240509_capreolus2_3p.wiff", NativeID:"sample=1 period=1 cycle=2135 experiment=5"
GEPGPTGIQGPPGPAGEEGKR	3|Oxidation|12|Oxidation	240509_capreolus2_3p.1714.1714. File:"240509_capreolus2_3p.wiff", NativeID:"sample=1 period=1 cycle=1966 experiment=7"
TGDAGPAGPPGPPGPPGPPGPPSG	10|Oxidation|13|Oxidation|16|Oxidation|19|Oxidation	240509_capreolus2_3p.2333.2333. File:"240509_capreolus2_3p.wiff", NativeID:"sample=1 period=1 cycle=2059 experiment=6"
TGPPGPAGQDGRPGPPGPPGAR	4|Oxidation|15|Oxidation|16|Oxidation|19|Oxidation	240509_capreolus2_3p.1174.1174. File:"240509_capreolus2_3p.wiff", NativeID:"sample=1 period=1 cycle=1891 experiment=6"
GAPGADGPAGAPGTPGPQGIAGQR	12|Oxidation	240509_capreolus2_3p.2363.2363. File:"240509_capreolus2_3p.wiff", NativeID:"sample=1 period=1 cycle=2063 experiment=5"
TGDAGPAGPPGPPGPPGPPGPPSGG	10|Oxidation|13|Oxidation|16|Oxidation|19|Oxidation	240509_capreolus2_3p.2225.2225. File:"240509_capreolus2_3p.wiff", NativeID:"sample=1 period=1 cycle=2046 experiment=7"
GEPGPPGPAGFAGPPGADGQPGAK	3|Oxidation|6|Oxidation|15|Oxidation	240509_capreolus2_3p.2697.2697. File:"240509_capreolus2_3p.wiff", NativeID:"sample=1 period=1 cycle=2116 experiment=4"
GETGPAGPPGAPGAPGAPGPVGPAGK	9|Oxidation|12|Oxidation|18|Oxidation	240509_capreolus2_3p.2078.2078. File:"240509_capreolus2_3p.wiff", NativeID:"sample=1 period=1 cycle=2025 experiment=4"
GDAGAPGAPGSQGAPGLQGMPGER	6|Oxidation|9|Oxidation|15|Oxidation|21|Oxidation	240509_capreolus2_3p.2090.2090. File:"240509_capreolus2_3p.wiff", NativeID:"sample=1 period=1 cycle=2027 experiment=4"
GETGPAGRPGEVGPPGPPGPAGEK	9|Oxidation|15|Oxidation|20|Oxidation	240509_capreolus2_3p.1515.1515. File:"240509_capreolus2_3p.wiff", NativeID:"sample=1 period=1 cycle=1939 experiment=5"
GDAGPPGPAGPAGPPGPIGNVGAPGPK	6|Oxidation|26|Oxidation	240509_capreolus2_3p.3361.3361. File:"240509_capreolus2_3p.wiff", NativeID:"sample=1 period=1 cycle=2252 experiment=3"
GEPGPPGPAGAAGPAGNPGADGQPGAK	3|Oxidation|6|Oxidation|18|Oxidation	240509_capreolus2_3p.1558.1558. File:"240509_capreolus2_3p.wiff", NativeID:"sample=1 period=1 cycle=1946 experiment=8"
GDTGAKGEPGPTGIQGPPGPAGEEGK	9|Oxidation|11|Oxidation|18|Oxidation	240509_capreolus2_3p.1692.1692. File:"240509_capreolus2_3p.wiff", NativeID:"sample=1 period=1 cycle=1963 experiment=5"
GDRGETGPAGPPGAPGAPGAPGPVGPAGK	12|Oxidation|18|Oxidation	240509_capreolus2_3p.2085.2085. File:"240509_capreolus2_3p.wiff", NativeID:"sample=1 period=1 cycle=2026 experiment=5"
GPPGSAGTPGKDGLNGLPGPIGPPGPR	3|Oxidation|15|Deamidated|18|Oxidation|24|Oxidation|26|Oxidation	240509_capreolus2_3p.3213.3213. File:"240509_capreolus2_3p.wiff", NativeID:"sample=1 period=1 cycle=2214 experiment=6"
TGDAGPAGPPGPPGPPGPPGPPSGGYDL	10|Oxidation|13|Oxidation|16|Oxidation|19|Oxidation	240509_capreolus2_3p.3853.3853. File:"240509_capreolus2_3p.wiff", NativeID:"sample=1 period=1 cycle=2437 experiment=4"
GDAGPAGPKGEPGSPGENGAPGQMGPR	8|Oxidation|12|Oxidation|15|Oxidation|18|Deamidated|21|Oxidation	240509_capreolus2_3p.1301.1301. File:"240509_capreolus2_3p.wiff", NativeID:"sample=1 period=1 cycle=1911 experiment=4"
GNDGATGAAGPPGPTGPAGPPGFPGAVGAK	12|Oxidation|21|Oxidation	240509_capreolus2_3p.3545.3545. File:"240509_capreolus2_3p.wiff", NativeID:"sample=1 period=1 cycle=2326 experiment=6"
GFSGLQGPPGPPGSPGEQGPSGASGPAGPR	9|Oxidation|15|Oxidation	240509_capreolus2_3p.3376.3376. File:"240509_capreolus2_3p.wiff", NativeID:"sample=1 period=1 cycle=2256 experiment=4"
GAPGDRGEPGPPGPAGFAGPPGADGQPGAK	3|Oxidation|9|Oxidation|12|Oxidation|21|Oxidation	240509_capreolus2_3p.2226.2226. File:"240509_capreolus2_3p.wiff", NativeID:"sample=1 period=1 cycle=2046 experiment=8"
GLTGPIGPPGPAGAPGDKGETGPSGPAGPTGAR	9|Oxidation	240509_capreolus2_3p.3150.3150. File:"240509_capreolus2_3p.wiff", NativeID:"sample=1 period=1 cycle=2204 experiment=4"
GLPGPPGAPGPQGFQGPPGEPGEPGASGPMGPR	3|Oxidation|6|Oxidation|9|Oxidation|21|Oxidation|24|Oxidation	240509_capreolus2_3p.3657.3657. File:"240509_capreolus2_3p.wiff", NativeID:"sample=1 period=1 cycle=2351 experiment=2"
GNDGATGAAGPPGPTGPAGPPGFPGAVGAKGEAGPQGPR	12|Oxidation|21|Oxidation|24|Oxidation|38|Oxidation	240509_capreolus2_3p.2913.2913. File:"240509_capreolus2_3p.wiff", NativeID:"sample=1 period=1 cycle=2159 experiment=4"
GEQGPAGSPGFQGLPGPAGPPGEAGKPGEQGVPGDLGAPGPSGAR	9|Oxidation|15|Oxidation|21|Oxidation|27|Oxidation|30|Deamidated|33|Oxidation|39|Oxidation	240509_capreolus2_3p.3400.3400. File:"240509_capreolus2_3p.wiff", NativeID:"sample=1 period=1 cycle=2268 experiment=3"
XP_043326326.1 collagen alpha-1(V) chain [Cervus canadensis]
GPAGPMGLTGR	6|Oxidation	240509_capreolus2_3p.1802.1802. File:"240509_capreolus2_3p.wiff", NativeID:"sample=1 period=1 cycle=1984 experiment=2"
LGVPGLPGYPGR	4|Oxidation|7|Oxidation|10|Oxidation	240509_capreolus2_3p.3611.3611. File:"240509_capreolus2_3p.wiff", NativeID:"sample=1 period=1 cycle=2337 experiment=3"
XP_043760138.1 collagen alpha-1(I) chain isoform X1 [Cervus elaphus]
GAAGLPGPK	6|Oxidation	240509_capreolus2_3p.1435.1435. File:"240509_capreolus2_3p.wiff", NativeID:"sample=1 period=1 cycle=1928 experiment=2"
GFSGLDGAK		240509_capreolus2_3p.2439.2439. File:"240509_capreolus2_3p.wiff", NativeID:"sample=1 period=1 cycle=2073 experiment=2"
GSEGPQGVR		240509_capreolus2_3p.1085.1085. File:"240509_capreolus2_3p.wiff", NativeID:"sample=1 period=1 cycle=1860 experiment=3"
QGPPGPAGPR	4|Oxidation	240509_capreolus2_3p.1440.1440. File:"240509_capreolus2_3p.wiff", NativeID:"sample=1 period=1 cycle=1928 experiment=7"
PAGPIGPVGAR		240509_capreolus2_3p.2538.2538. File:"240509_capreolus2_3p.wiff", NativeID:"sample=1 period=1 cycle=2087 experiment=4"
GPAGPIGPVGAR		240509_capreolus2_3p.2646.2646. File:"240509_capreolus2_3p.wiff", NativeID:"sample=1 period=1 cycle=2106 experiment=4"
GLTGPIGPPGPA	9|Oxidation	240509_capreolus2_3p.3792.3792. File:"240509_capreolus2_3p.wiff", NativeID:"sample=1 period=1 cycle=2422 experiment=3"
GFPGADGVAGPK	3|Oxidation	240509_capreolus2_3p.2221.2221. File:"240509_capreolus2_3p.wiff", NativeID:"sample=1 period=1 cycle=2046 experiment=3"
GVQGPPGPAGPR	3|Deamidated	240509_capreolus2_3p.1778.1778. File:"240509_capreolus2_3p.wiff", NativeID:"sample=1 period=1 cycle=1978 experiment=4"
GRPGAPGPAGAR	3|Oxidation|6|Oxidation	240509_capreolus2_3p.926.926. File:"240509_capreolus2_3p.wiff", NativeID:"sample=1 period=1 cycle=1727 experiment=2"
GIAGAPGFPGAR	6|Oxidation|9|Oxidation	240509_capreolus2_3p.2612.2612. File:"240509_capreolus2_3p.wiff", NativeID:"sample=1 period=1 cycle=2099 experiment=2"
GLTGPIGPPGPAG	9|Oxidation	240509_capreolus2_3p.3700.3700. File:"240509_capreolus2_3p.wiff", NativeID:"sample=1 period=1 cycle=2370 experiment=2"
AGPAGPIGPVGAR		240509_capreolus2_3p.2788.2788. File:"240509_capreolus2_3p.wiff", NativeID:"sample=1 period=1 cycle=2132 experiment=2"
TGPSGPAGPTGAR		240509_capreolus2_3p.1223.1223. File:"240509_capreolus2_3p.wiff", NativeID:"sample=1 period=1 cycle=1900 experiment=2"
GLPGTAGLPGMK	3|Oxidation|9|Oxidation|11|Oxidation	240509_capreolus2_3p.3152.3152. File:"240509_capreolus2_3p.wiff", NativeID:"sample=1 period=1 cycle=2205 experiment=2"
GVPGPPGAVGPAGK		240509_capreolus2_3p.2412.2412. File:"240509_capreolus2_3p.wiff", NativeID:"sample=1 period=1 cycle=2069 experiment=8"
GQAGVMGFPGPK	11|Oxidation	240509_capreolus2_3p.3288.3288. File:"240509_capreolus2_3p.wiff", NativeID:"sample=1 period=1 cycle=2229 experiment=2"
GLTGPIGPPGPAGA	9|Oxidation	240509_capreolus2_3p.3825.3825. File:"240509_capreolus2_3p.wiff", NativeID:"sample=1 period=1 cycle=2432 experiment=3"
GETGPAGRPGEVG	9|Oxidation	240509_capreolus2_3p.1188.1188. File:"240509_capreolus2_3p.wiff", NativeID:"sample=1 period=1 cycle=1894 experiment=7"
GFSGLQGPPGPPG	9|Oxidation|12|Oxidation	240509_capreolus2_3p.3347.3347. File:"240509_capreolus2_3p.wiff", NativeID:"sample=1 period=1 cycle=2246 experiment=2"
PAGPAGPIGPVGAR		240509_capreolus2_3p.2940.2940. File:"240509_capreolus2_3p.wiff", NativeID:"sample=1 period=1 cycle=2164 experiment=3"
GLTGSPGSPGPDGK	6|Oxidation	240509_capreolus2_3p.1317.1317. File:"240509_capreolus2_3p.wiff", NativeID:"sample=1 period=1 cycle=1913 experiment=6"
GPPGATGFPGAAGR	3|Oxidation|9|Oxidation	240509_capreolus2_3p.1870.1870. File:"240509_capreolus2_3p.wiff", NativeID:"sample=1 period=1 cycle=1996 experiment=4"
ISVPGPMGPSGPR		240509_capreolus2_3p.3515.3515. File:"240509_capreolus2_3p.wiff", NativeID:"sample=1 period=1 cycle=2317 experiment=2"
ETGPSGPAGPTGAR		240509_capreolus2_3p.1285.1285. File:"240509_capreolus2_3p.wiff", NativeID:"sample=1 period=1 cycle=1908 experiment=3"
GPAGPAGPIGPVGAR		240509_capreolus2_3p.3023.3023. File:"240509_capreolus2_3p.wiff", NativeID:"sample=1 period=1 cycle=2177 experiment=3"
GLPGPPGAPGPQGF	3|Oxidation|6|Oxidation|9|Oxidation	240509_capreolus2_3p.3696.3696. File:"240509_capreolus2_3p.wiff", NativeID:"sample=1 period=1 cycle=2368 experiment=2"
GSAGPPGATGFPGAAG	6|Oxidation|12|Oxidation	240509_capreolus2_3p.2621.2621. File:"240509_capreolus2_3p.wiff", NativeID:"sample=1 period=1 cycle=2101 experiment=3"
GISVPGPMGPSGPR		240509_capreolus2_3p.3659.3659. File:"240509_capreolus2_3p.wiff", NativeID:"sample=1 period=1 cycle=2352 experiment=2"
GETGPSGPAGPTGAR		240509_capreolus2_3p.1294.1294. File:"240509_capreolus2_3p.wiff", NativeID:"sample=1 period=1 cycle=1910 experiment=3"
GFPGLPGPSGEPGK	6|Oxidation	240509_capreolus2_3p.3626.3626. File:"240509_capreolus2_3p.wiff", NativeID:"sample=1 period=1 cycle=2342 experiment=2"
GPSGPQGPSGPPGPK	12|Oxidation	240509_capreolus2_3p.1295.1295. File:"240509_capreolus2_3p.wiff", NativeID:"sample=1 period=1 cycle=1910 experiment=4"
GLTGPIGPPGPAGAPG	9|Oxidation|15|Oxidation	240509_capreolus2_3p.3584.3584. File:"240509_capreolus2_3p.wiff", NativeID:"sample=1 period=1 cycle=2332 experiment=5"
TGPAGPAGPIGPVGAR		240509_capreolus2_3p.3119.3119. File:"240509_capreolus2_3p.wiff", NativeID:"sample=1 period=1 cycle=2198 experiment=3"
SAGPPGATGFPGAAGR	5|Oxidation|11|Oxidation	240509_capreolus2_3p.2072.2072. File:"240509_capreolus2_3p.wiff", NativeID:"sample=1 period=1 cycle=2024 experiment=6"
TGISVPGPMGPSGPR		240509_capreolus2_3p.3743.3743. File:"240509_capreolus2_3p.wiff", NativeID:"sample=1 period=1 cycle=2396 experiment=2"
GEPGPAGLPGPPGER	3|Oxidation|9|Oxidation|12|Oxidation	240509_capreolus2_3p.2043.2043. File:"240509_capreolus2_3p.wiff", NativeID:"sample=1 period=1 cycle=2020 experiment=3"
GSAGPPGATGFPGAAGR	6|Oxidation|12|Oxidation	240509_capreolus2_3p.1974.1974. File:"240509_capreolus2_3p.wiff", NativeID:"sample=1 period=1 cycle=2012 experiment=5"
PGEVGPPGPPGPAGEK	1|Oxidation|7|Oxidation|10|Oxidation	240509_capreolus2_3p.1528.1528. File:"240509_capreolus2_3p.wiff", NativeID:"sample=1 period=1 cycle=1940 experiment=10"
SGDRGETGPAGPAGPIG		240509_capreolus2_3p.2477.2477. File:"240509_capreolus2_3p.wiff", NativeID:"sample=1 period=1 cycle=2078 experiment=8"
STGISVPGPMGPSGPR		240509_capreolus2_3p.3692.3692. File:"240509_capreolus2_3p.wiff", NativeID:"sample=1 period=1 cycle=2366 experiment=2"
ETGPAGPAGPIGPVGAR		240509_capreolus2_3p.3188.3188. File:"240509_capreolus2_3p.wiff", NativeID:"sample=1 period=1 cycle=2210 experiment=5"
GETGPAGPAGPIGPVGAR		240509_capreolus2_3p.3224.3224. File:"240509_capreolus2_3p.wiff", NativeID:"sample=1 period=1 cycle=2216 experiment=4"
DGLNGLPGPIGPPGPR	4|Deamidated|7|Oxidation|13|Oxidation|15|Oxidation	240509_capreolus2_3p.3826.3826. File:"240509_capreolus2_3p.wiff", NativeID:"sample=1 period=1 cycle=2432 experiment=4"
GANGAPGIAGAPGFPGAR	6|Oxidation|12|Oxidation|15|Oxidation	240509_capreolus2_3p.2722.2722. File:"240509_capreolus2_3p.wiff", NativeID:"sample=1 period=1 cycle=2121 experiment=3"
GLTGPIGPPGPAGAPGDK	9|Oxidation|15|Oxidation	240509_capreolus2_3p.2958.2958. File:"240509_capreolus2_3p.wiff", NativeID:"sample=1 period=1 cycle=2167 experiment=3"
NGDDGEAGKPGRPGER	13|Oxidation	240509_capreolus2_3p.884.884. File:"240509_capreolus2_3p.wiff", NativeID:"sample=1 period=1 cycle=1690 experiment=2"
GDAGPPGPAGPAGPPGPIGN	6|Oxidation|15|Oxidation	240509_capreolus2_3p.2832.2832. File:"240509_capreolus2_3p.wiff", NativeID:"sample=1 period=1 cycle=2142 experiment=3"
DGEAGAQGPPGPAGPAGER		240509_capreolus2_3p.1717.1717. File:"240509_capreolus2_3p.wiff", NativeID:"sample=1 period=1 cycle=1966 experiment=10"
RGETGPAGPAGPIGPVGAR		240509_capreolus2_3p.2695.2695. File:"240509_capreolus2_3p.wiff", NativeID:"sample=1 period=1 cycle=2116 experiment=2"
GEPGSPGENGAPGQMGPR	3|Oxidation|6|Oxidation|12|Oxidation	240509_capreolus2_3p.1234.1234. File:"240509_capreolus2_3p.wiff", NativeID:"sample=1 period=1 cycle=1901 experiment=8"
VGPPGPSGNAGPPGPPGPAGK	4|Oxidation|13|Oxidation|16|Oxidation	240509_capreolus2_3p.1662.1662. File:"240509_capreolus2_3p.wiff", NativeID:"sample=1 period=1 cycle=1959 experiment=6"
GPPGPMGPPGLAGPPGESGR	5|Oxidation|15|Oxidation	240509_capreolus2_3p.2824.2824. File:"240509_capreolus2_3p.wiff", NativeID:"sample=1 period=1 cycle=2140 experiment=4"
GEPGPTGIQGPPGPAGEEGK	3|Oxidation|12|Oxidation	240509_capreolus2_3p.2037.2037. File:"240509_capreolus2_3p.wiff", NativeID:"sample=1 period=1 cycle=2019 experiment=3"
TGDAGPAGPPGPPGPPGPPGPP	10|Oxidation|13|Oxidation|16|Oxidation|19|Oxidation	240509_capreolus2_3p.2659.2659. File:"240509_capreolus2_3p.wiff", NativeID:"sample=1 period=1 cycle=2108 experiment=4"
SGDRGETGPAGPAGPIGPVGAR		240509_capreolus2_3p.2804.2804. File:"240509_capreolus2_3p.wiff", NativeID:"sample=1 period=1 cycle=2135 experiment=5"
GEPGPTGIQGPPGPAGEEGKR	3|Oxidation|12|Oxidation	240509_capreolus2_3p.1714.1714. File:"240509_capreolus2_3p.wiff", NativeID:"sample=1 period=1 cycle=1966 experiment=7"
TGDAGPAGPPGPPGPPGPPGPPSG	10|Oxidation|13|Oxidation|16|Oxidation|19|Oxidation	240509_capreolus2_3p.2333.2333. File:"240509_capreolus2_3p.wiff", NativeID:"sample=1 period=1 cycle=2059 experiment=6"
TGPPGPAGQDGRPGPPGPPGAR	4|Oxidation|15|Oxidation|16|Oxidation|19|Oxidation	240509_capreolus2_3p.1174.1174. File:"240509_capreolus2_3p.wiff", NativeID:"sample=1 period=1 cycle=1891 experiment=6"
GAPGADGPAGAPGTPGPQGIAGQR	12|Oxidation	240509_capreolus2_3p.2363.2363. File:"240509_capreolus2_3p.wiff", NativeID:"sample=1 period=1 cycle=2063 experiment=5"
TGDAGPAGPPGPPGPPGPPGPPSGG	10|Oxidation|13|Oxidation|16|Oxidation|19|Oxidation	240509_capreolus2_3p.2225.2225. File:"240509_capreolus2_3p.wiff", NativeID:"sample=1 period=1 cycle=2046 experiment=7"
GEPGPPGPAGFAGPPGADGQPGAK	3|Oxidation|6|Oxidation|15|Oxidation	240509_capreolus2_3p.2697.2697. File:"240509_capreolus2_3p.wiff", NativeID:"sample=1 period=1 cycle=2116 experiment=4"
GETGPAGPPGAPGAPGAPGPVGPAGK	9|Oxidation|12|Oxidation|18|Oxidation	240509_capreolus2_3p.2078.2078. File:"240509_capreolus2_3p.wiff", NativeID:"sample=1 period=1 cycle=2025 experiment=4"
GDAGAPGAPGSQGAPGLQGMPGER	6|Oxidation|9|Oxidation|15|Oxidation|21|Oxidation	240509_capreolus2_3p.2090.2090. File:"240509_capreolus2_3p.wiff", NativeID:"sample=1 period=1 cycle=2027 experiment=4"
GETGPAGRPGEVGPPGPPGPAGEK	9|Oxidation|15|Oxidation|20|Oxidation	240509_capreolus2_3p.1515.1515. File:"240509_capreolus2_3p.wiff", NativeID:"sample=1 period=1 cycle=1939 experiment=5"
GDAGPPGPAGPAGPPGPIGNVGAPGPK	6|Oxidation|26|Oxidation	240509_capreolus2_3p.3361.3361. File:"240509_capreolus2_3p.wiff", NativeID:"sample=1 period=1 cycle=2252 experiment=3"
GEPGPPGPAGAAGPAGNPGADGQPGAK	3|Oxidation|6|Oxidation|18|Oxidation	240509_capreolus2_3p.1558.1558. File:"240509_capreolus2_3p.wiff", NativeID:"sample=1 period=1 cycle=1946 experiment=8"
GDTGAKGEPGPTGIQGPPGPAGEEGK	9|Oxidation|11|Oxidation|18|Oxidation	240509_capreolus2_3p.1692.1692. File:"240509_capreolus2_3p.wiff", NativeID:"sample=1 period=1 cycle=1963 experiment=5"
GDRGETGPAGPPGAPGAPGAPGPVGPAGK	12|Oxidation|18|Oxidation	240509_capreolus2_3p.2085.2085. File:"240509_capreolus2_3p.wiff", NativeID:"sample=1 period=1 cycle=2026 experiment=5"
GPPGSAGTPGKDGLNGLPGPIGPPGPR	3|Oxidation|15|Deamidated|18|Oxidation|24|Oxidation|26|Oxidation	240509_capreolus2_3p.3213.3213. File:"240509_capreolus2_3p.wiff", NativeID:"sample=1 period=1 cycle=2214 experiment=6"
TGDAGPAGPPGPPGPPGPPGPPSGGYDL	10|Oxidation|13|Oxidation|16|Oxidation|19|Oxidation	240509_capreolus2_3p.3853.3853. File:"240509_capreolus2_3p.wiff", NativeID:"sample=1 period=1 cycle=2437 experiment=4"
GDAGPAGPKGEPGSPGENGAPGQMGPR	8|Oxidation|12|Oxidation|15|Oxidation|18|Deamidated|21|Oxidation	240509_capreolus2_3p.1301.1301. File:"240509_capreolus2_3p.wiff", NativeID:"sample=1 period=1 cycle=1911 experiment=4"
GNDGATGAAGPPGPTGPAGPPGFPGAVGAK	12|Oxidation|21|Oxidation	240509_capreolus2_3p.3545.3545. File:"240509_capreolus2_3p.wiff", NativeID:"sample=1 period=1 cycle=2326 experiment=6"
GFSGLQGPPGPPGSPGEQGPSGASGPAGPR	9|Oxidation|15|Oxidation	240509_capreolus2_3p.3376.3376. File:"240509_capreolus2_3p.wiff", NativeID:"sample=1 period=1 cycle=2256 experiment=4"
GAPGDRGEPGPPGPAGFAGPPGADGQPGAK	3|Oxidation|9|Oxidation|12|Oxidation|21|Oxidation	240509_capreolus2_3p.2226.2226. File:"240509_capreolus2_3p.wiff", NativeID:"sample=1 period=1 cycle=2046 experiment=8"
GLTGPIGPPGPAGAPGDKGETGPSGPAGPTGAR	9|Oxidation	240509_capreolus2_3p.3150.3150. File:"240509_capreolus2_3p.wiff", NativeID:"sample=1 period=1 cycle=2204 experiment=4"
GLPGPPGAPGPQGFQGPPGEPGEPGASGPMGPR	3|Oxidation|6|Oxidation|9|Oxidation|21|Oxidation|24|Oxidation	240509_capreolus2_3p.3657.3657. File:"240509_capreolus2_3p.wiff", NativeID:"sample=1 period=1 cycle=2351 experiment=2"
GNDGATGAAGPPGPTGPAGPPGFPGAVGAKGEAGPQGPR	12|Oxidation|21|Oxidation|24|Oxidation|38|Oxidation	240509_capreolus2_3p.2913.2913. File:"240509_capreolus2_3p.wiff", NativeID:"sample=1 period=1 cycle=2159 experiment=4"
GEQGPAGSPGFQGLPGPAGPPGEAGKPGEQGVPGDLGAPGPSGAR	9|Oxidation|15|Oxidation|21|Oxidation|27|Oxidation|30|Deamidated|33|Oxidation|39|Oxidation	240509_capreolus2_3p.3400.3400. File:"240509_capreolus2_3p.wiff", NativeID:"sample=1 period=1 cycle=2268 experiment=3"
XP_043728180.1 collagen alpha-2(I) chain isoform X1 [Cervus elaphus]
GPPGATGFPGAAGR	3|Oxidation|9|Oxidation	240509_capreolus2_3p.1870.1870. File:"240509_capreolus2_3p.wiff", NativeID:"sample=1 period=1 cycle=1996 experiment=4"
GHAGLAGAR		240509_capreolus2_3p.1061.1061. File:"240509_capreolus2_3p.wiff", NativeID:"sample=1 period=1 cycle=1850 experiment=2"
GVVGPQGAR		240509_capreolus2_3p.1299.1299. File:"240509_capreolus2_3p.wiff", NativeID:"sample=1 period=1 cycle=1911 experiment=2"
GPSGPQGIR		240509_capreolus2_3p.1373.1373. File:"240509_capreolus2_3p.wiff", NativeID:"sample=1 period=1 cycle=1919 experiment=3"
AGVMGPAGSR		240509_capreolus2_3p.1598.1598. File:"240509_capreolus2_3p.wiff", NativeID:"sample=1 period=1 cycle=1951 experiment=4"
AVGPAGAVGPR		240509_capreolus2_3p.1863.1863. File:"240509_capreolus2_3p.wiff", NativeID:"sample=1 period=1 cycle=1995 experiment=4"
GAVGPAGAVGPR		240509_capreolus2_3p.1945.1945. File:"240509_capreolus2_3p.wiff", NativeID:"sample=1 period=1 cycle=2008 experiment=3"
PGEPGLMGPR	1|Oxidation|4|Oxidation|7|Oxidation	240509_capreolus2_3p.1514.1514. File:"240509_capreolus2_3p.wiff", NativeID:"sample=1 period=1 cycle=1939 experiment=4"
PGPVGAAGATGAR	1|Oxidation	240509_capreolus2_3p.2331.2331. File:"240509_capreolus2_3p.wiff", NativeID:"sample=1 period=1 cycle=2059 experiment=4"
TGQPGAVGPAGIR		240509_capreolus2_3p.2348.2348. File:"240509_capreolus2_3p.wiff", NativeID:"sample=1 period=1 cycle=2061 experiment=6"
EGPVGLPGIDGR	7|Oxidation	240509_capreolus2_3p.3615.3615. File:"240509_capreolus2_3p.wiff", NativeID:"sample=1 period=1 cycle=2338 experiment=4"
GEPGNIGFPGPK	3|Oxidation|11|Oxidation	240509_capreolus2_3p.2598.2598. File:"240509_capreolus2_3p.wiff", NativeID:"sample=1 period=1 cycle=2097 experiment=3"
GFPGTPGLPGFK	3|Oxidation|9|Oxidation	240509_capreolus2_3p.4298.4298. File:"240509_capreolus2_3p.wiff", NativeID:"sample=1 period=1 cycle=2808 experiment=2"
GEAGPAGPAGPAGPR		240509_capreolus2_3p.1592.1592. File:"240509_capreolus2_3p.wiff", NativeID:"sample=1 period=1 cycle=1950 experiment=6"
GIPGPVGAAGATGAR	3|Oxidation	240509_capreolus2_3p.2210.2210. File:"240509_capreolus2_3p.wiff", NativeID:"sample=1 period=1 cycle=2044 experiment=3"
GFPGSPGNIGPAGK	3|Oxidation|6|Oxidation	240509_capreolus2_3p.2089.2089. File:"240509_capreolus2_3p.wiff", NativeID:"sample=1 period=1 cycle=2027 experiment=3"
GSDGSVGPVGPAGPIG		240509_capreolus2_3p.3781.3781. File:"240509_capreolus2_3p.wiff", NativeID:"sample=1 period=1 cycle=2419 experiment=2"
GLPGVAGSVGEPGPLG	3|Oxidation|12|Oxidation	240509_capreolus2_3p.4379.4379. File:"240509_capreolus2_3p.wiff", NativeID:"sample=1 period=1 cycle=2869 experiment=2"
GIPGEFGLPGPAGAR	3|Oxidation|9|Oxidation	240509_capreolus2_3p.3922.3922. File:"240509_capreolus2_3p.wiff", NativeID:"sample=1 period=1 cycle=2480 experiment=2"
GDGGPPGATGFPGAAGR	12|Oxidation	240509_capreolus2_3p.2306.2306. File:"240509_capreolus2_3p.wiff", NativeID:"sample=1 period=1 cycle=2056 experiment=9"
GAPGAVGAPGPAGANGDR	3|Oxidation|9|Oxidation	240509_capreolus2_3p.1241.1241. File:"240509_capreolus2_3p.wiff", NativeID:"sample=1 period=1 cycle=1902 experiment=7"
GEPGPAGAVGPAGAVGPR	3|Oxidation	240509_capreolus2_3p.2642.2642. File:"240509_capreolus2_3p.wiff", NativeID:"sample=1 period=1 cycle=2105 experiment=7"
GAAGLPGVAGAPGLPGPR	6|Oxidation|12|Oxidation|17|Oxidation	240509_capreolus2_3p.3434.3434. File:"240509_capreolus2_3p.wiff", NativeID:"sample=1 period=1 cycle=2281 experiment=5"
GELGPVGNPGPAGPAGPR		240509_capreolus2_3p.3087.3087. File:"240509_capreolus2_3p.wiff", NativeID:"sample=1 period=1 cycle=2191 experiment=4"
GSTGEIGPAGPPGPPGLR	12|Oxidation|15|Oxidation	240509_capreolus2_3p.2950.2950. File:"240509_capreolus2_3p.wiff", NativeID:"sample=1 period=1 cycle=2165 experiment=5"
GEPGAPGENGTPGQTGAR	3|Oxidation|6|Oxidation|9|Deamidated	240509_capreolus2_3p.1097.1097. File:"240509_capreolus2_3p.wiff", NativeID:"sample=1 period=1 cycle=1869 experiment=2"
RGSTGEIGPAGPPGPPGLR	16|Oxidation	240509_capreolus2_3p.2772.2772. File:"240509_capreolus2_3p.wiff", NativeID:"sample=1 period=1 cycle=2129 experiment=4"
GPNGDSGRPGEPGLMGPR	9|Oxidation|12|Oxidation|15|Oxidation	240509_capreolus2_3p.1263.1263. File:"240509_capreolus2_3p.wiff", NativeID:"sample=1 period=1 cycle=1905 experiment=6"
GPPGNVGNPGVNGAPGEAGR	9|Oxidation|12|Deamidated|15|Oxidation	240509_capreolus2_3p.1475.1475. File:"240509_capreolus2_3p.wiff", NativeID:"sample=1 period=1 cycle=1933 experiment=5"
TGPPGPSGISGPPGPPGPAGK	4|Oxidation|13|Oxidation|16|Oxidation|18|Oxidation	240509_capreolus2_3p.2101.2101. File:"240509_capreolus2_3p.wiff", NativeID:"sample=1 period=1 cycle=2029 experiment=6"
GEPGAVGQPGPPGPSGEEGK	3|Oxidation|8|Deamidated|9|Oxidation|12|Oxidation	240509_capreolus2_3p.1302.1302. File:"240509_capreolus2_3p.wiff", NativeID:"sample=1 period=1 cycle=1911 experiment=5"
EGPVGLPGIDGRPGPIGPAGAR	7|Oxidation	240509_capreolus2_3p.3954.3954. File:"240509_capreolus2_3p.wiff", NativeID:"sample=1 period=1 cycle=2500 experiment=2"
GEVGPAGPNGFAGPAGAAGQAGAKG	9|Deamidated|20|Deamidated	240509_capreolus2_3p.3057.3057. File:"240509_capreolus2_3p.wiff", NativeID:"sample=1 period=1 cycle=2184 experiment=2"
GLPGVAGSVGEPGPLGIAGPPGAR	3|Oxidation|14|Oxidation|21|Oxidation	240509_capreolus2_3p.4735.4735. File:"240509_capreolus2_3p.wiff", NativeID:"sample=1 period=1 cycle=3176 experiment=2"
GEPGVVGAPGTAGPSGPSGLPGER	3|Oxidation|9|Oxidation|21|Oxidation	240509_capreolus2_3p.2661.2661. File:"240509_capreolus2_3p.wiff", NativeID:"sample=1 period=1 cycle=2108 experiment=6"
GYPGNAGPVGTAGAPGPQGPVGPTGK	3|Oxidation|15|Oxidation	240509_capreolus2_3p.2558.2558. File:"240509_capreolus2_3p.wiff", NativeID:"sample=1 period=1 cycle=2090 experiment=5"
GESGNKGEPGAVGQPGPPGPSGEEGK	9|Oxidation|15|Oxidation|18|Oxidation	240509_capreolus2_3p.1103.1103. File:"240509_capreolus2_3p.wiff", NativeID:"sample=1 period=1 cycle=1871 experiment=3"
GEVGLPGLSGPVGPPGNPGANGLPGAK	6|Oxidation|15|Oxidation|18|Oxidation|21|Deamidated|24|Oxidation	240509_capreolus2_3p.4393.4393. File:"240509_capreolus2_3p.wiff", NativeID:"sample=1 period=1 cycle=2877 experiment=2"
GSDGSVGPVGPAGPIGSAGPPGFPGAPGPK	21|Oxidation|27|Oxidation	240509_capreolus2_3p.4409.4409. File:"240509_capreolus2_3p.wiff", NativeID:"sample=1 period=1 cycle=2892 experiment=2"
GENGPVGPTGPVGAAGPSGPNGPPGPAGSR	24|Oxidation	240509_capreolus2_3p.2846.2846. File:"240509_capreolus2_3p.wiff", NativeID:"sample=1 period=1 cycle=2145 experiment=6"
GAPGAVGAPGPAGANGDRGEAGPAGPAGPAGPR	3|Oxidation|9|Oxidation	240509_capreolus2_3p.1850.1850. File:"240509_capreolus2_3p.wiff", NativeID:"sample=1 period=1 cycle=1993 experiment=9"
GEQGPAGPPGFQGLPGPAGTAGEAGKPGER	9|Oxidation|15|Oxidation|27|Oxidation	240509_capreolus2_3p.3095.3095. File:"240509_capreolus2_3p.wiff", NativeID:"sample=1 period=1 cycle=2192 experiment=6"
GPKGENGPVGPTGPVGAAGPSGPNGPPGPAGSR	2|Oxidation|6|Deamidated|27|Oxidation	240509_capreolus2_3p.2507.2507. File:"240509_capreolus2_3p.wiff", NativeID:"sample=1 period=1 cycle=2082 experiment=4"
GPPGASGAPGPQGFQGPPGEPGEPGQTGPAGAR	2|Oxidation|18|Oxidation|21|Oxidation|24|Oxidation	240509_capreolus2_3p.2587.2587. File:"240509_capreolus2_3p.wiff", NativeID:"sample=1 period=1 cycle=2095 experiment=4"
GPSGPPGPDGNKGEPGVVGAPGTAGPSGPSGLPGER	8|Oxidation|15|Oxidation|21|Oxidation	240509_capreolus2_3p.2757.2757. File:"240509_capreolus2_3p.wiff", NativeID:"sample=1 period=1 cycle=2126 experiment=7"
AAGPAGPIGSR		240509_capreolus2_3p.1689.1689. File:"240509_capreolus2_3p.wiff", NativeID:"sample=1 period=1 cycle=1963 experiment=2"
ESGAAGPAGPIGSR		240509_capreolus2_3p.1783.1783. File:"240509_capreolus2_3p.wiff", NativeID:"sample=1 period=1 cycle=1979 experiment=5"
GPPGESGAAGPAGPIG	3|Oxidation	240509_capreolus2_3p.2718.2718. File:"240509_capreolus2_3p.wiff", NativeID:"sample=1 period=1 cycle=2120 experiment=2"
GPPGESGAAGPAGPIGSR	3|Oxidation	240509_capreolus2_3p.1942.1942. File:"240509_capreolus2_3p.wiff", NativeID:"sample=1 period=1 cycle=2007 experiment=8"
XP_043741810.1 collagen alpha-1(II) chain isoform X2 [Cervus elaphus]
GLTGPIGPPGPA	9|Oxidation	240509_capreolus2_3p.3792.3792. File:"240509_capreolus2_3p.wiff", NativeID:"sample=1 period=1 cycle=2422 experiment=3"
GLTGPIGPPGPAG	9|Oxidation	240509_capreolus2_3p.3700.3700. File:"240509_capreolus2_3p.wiff", NativeID:"sample=1 period=1 cycle=2370 experiment=2"
GLTGPIGPPGPAGA	9|Oxidation	240509_capreolus2_3p.3825.3825. File:"240509_capreolus2_3p.wiff", NativeID:"sample=1 period=1 cycle=2432 experiment=3"
GPPGATGFPGAAGR	3|Oxidation|9|Oxidation	240509_capreolus2_3p.1870.1870. File:"240509_capreolus2_3p.wiff", NativeID:"sample=1 period=1 cycle=1996 experiment=4"
GFPGLPGPSGEPGK	6|Oxidation	240509_capreolus2_3p.3626.3626. File:"240509_capreolus2_3p.wiff", NativeID:"sample=1 period=1 cycle=2342 experiment=2"
XP_043772261.1 collagen alpha-1(V) chain isoform X1 [Cervus elaphus]
GPAGPMGLTGR	6|Oxidation	240509_capreolus2_3p.1802.1802. File:"240509_capreolus2_3p.wiff", NativeID:"sample=1 period=1 cycle=1984 experiment=2"
LGVPGLPGYPGR	4|Oxidation|7|Oxidation|10|Oxidation	240509_capreolus2_3p.3611.3611. File:"240509_capreolus2_3p.wiff", NativeID:"sample=1 period=1 cycle=2337 experiment=3"
XP_060978835.1 collagen alpha-1(II) chain isoform X1 [Dama dama]
GLTGPIGPPGPA	9|Oxidation	240509_capreolus2_3p.3792.3792. File:"240509_capreolus2_3p.wiff", NativeID:"sample=1 period=1 cycle=2422 experiment=3"
GLTGPIGPPGPAG	9|Oxidation	240509_capreolus2_3p.3700.3700. File:"240509_capreolus2_3p.wiff", NativeID:"sample=1 period=1 cycle=2370 experiment=2"
GLTGPIGPPGPAGA	9|Oxidation	240509_capreolus2_3p.3825.3825. File:"240509_capreolus2_3p.wiff", NativeID:"sample=1 period=1 cycle=2432 experiment=3"
GPPGATGFPGAAGR	3|Oxidation|9|Oxidation	240509_capreolus2_3p.1870.1870. File:"240509_capreolus2_3p.wiff", NativeID:"sample=1 period=1 cycle=1996 experiment=4"
GFPGLPGPSGEPGK	6|Oxidation	240509_capreolus2_3p.3626.3626. File:"240509_capreolus2_3p.wiff", NativeID:"sample=1 period=1 cycle=2342 experiment=2"
XP_061020899.1 collagen alpha-2(I) chain [Dama dama]
GPPGATGFPGAAGR	3|Oxidation|9|Oxidation	240509_capreolus2_3p.1870.1870. File:"240509_capreolus2_3p.wiff", NativeID:"sample=1 period=1 cycle=1996 experiment=4"
GHAGLAGAR		240509_capreolus2_3p.1061.1061. File:"240509_capreolus2_3p.wiff", NativeID:"sample=1 period=1 cycle=1850 experiment=2"
GVVGPQGAR		240509_capreolus2_3p.1299.1299. File:"240509_capreolus2_3p.wiff", NativeID:"sample=1 period=1 cycle=1911 experiment=2"
GPSGPQGIR		240509_capreolus2_3p.1373.1373. File:"240509_capreolus2_3p.wiff", NativeID:"sample=1 period=1 cycle=1919 experiment=3"
AGVMGPAGSR		240509_capreolus2_3p.1598.1598. File:"240509_capreolus2_3p.wiff", NativeID:"sample=1 period=1 cycle=1951 experiment=4"
AVGPAGAVGPR		240509_capreolus2_3p.1863.1863. File:"240509_capreolus2_3p.wiff", NativeID:"sample=1 period=1 cycle=1995 experiment=4"
GAVGPAGAVGPR		240509_capreolus2_3p.1945.1945. File:"240509_capreolus2_3p.wiff", NativeID:"sample=1 period=1 cycle=2008 experiment=3"
PGEPGLMGPR	1|Oxidation|4|Oxidation|7|Oxidation	240509_capreolus2_3p.1514.1514. File:"240509_capreolus2_3p.wiff", NativeID:"sample=1 period=1 cycle=1939 experiment=4"
PGPVGAAGATGAR	1|Oxidation	240509_capreolus2_3p.2331.2331. File:"240509_capreolus2_3p.wiff", NativeID:"sample=1 period=1 cycle=2059 experiment=4"
TGQPGAVGPAGIR		240509_capreolus2_3p.2348.2348. File:"240509_capreolus2_3p.wiff", NativeID:"sample=1 period=1 cycle=2061 experiment=6"
EGPVGLPGIDGR	7|Oxidation	240509_capreolus2_3p.3615.3615. File:"240509_capreolus2_3p.wiff", NativeID:"sample=1 period=1 cycle=2338 experiment=4"
GEPGNIGFPGPK	3|Oxidation|11|Oxidation	240509_capreolus2_3p.2598.2598. File:"240509_capreolus2_3p.wiff", NativeID:"sample=1 period=1 cycle=2097 experiment=3"
GFPGTPGLPGFK	3|Oxidation|9|Oxidation	240509_capreolus2_3p.4298.4298. File:"240509_capreolus2_3p.wiff", NativeID:"sample=1 period=1 cycle=2808 experiment=2"
GEAGPAGPAGPAGPR		240509_capreolus2_3p.1592.1592. File:"240509_capreolus2_3p.wiff", NativeID:"sample=1 period=1 cycle=1950 experiment=6"
GIPGPVGAAGATGAR	3|Oxidation	240509_capreolus2_3p.2210.2210. File:"240509_capreolus2_3p.wiff", NativeID:"sample=1 period=1 cycle=2044 experiment=3"
GFPGSPGNIGPAGK	3|Oxidation|6|Oxidation	240509_capreolus2_3p.2089.2089. File:"240509_capreolus2_3p.wiff", NativeID:"sample=1 period=1 cycle=2027 experiment=3"
GSDGSVGPVGPAGPIG		240509_capreolus2_3p.3781.3781. File:"240509_capreolus2_3p.wiff", NativeID:"sample=1 period=1 cycle=2419 experiment=2"
GLPGVAGSVGEPGPLG	3|Oxidation|12|Oxidation	240509_capreolus2_3p.4379.4379. File:"240509_capreolus2_3p.wiff", NativeID:"sample=1 period=1 cycle=2869 experiment=2"
GIPGEFGLPGPAGAR	3|Oxidation|9|Oxidation	240509_capreolus2_3p.3922.3922. File:"240509_capreolus2_3p.wiff", NativeID:"sample=1 period=1 cycle=2480 experiment=2"
GDGGPPGATGFPGAAGR	12|Oxidation	240509_capreolus2_3p.2306.2306. File:"240509_capreolus2_3p.wiff", NativeID:"sample=1 period=1 cycle=2056 experiment=9"
GAPGAVGAPGPAGANGDR	3|Oxidation|9|Oxidation	240509_capreolus2_3p.1241.1241. File:"240509_capreolus2_3p.wiff", NativeID:"sample=1 period=1 cycle=1902 experiment=7"
GEPGPAGAVGPAGAVGPR	3|Oxidation	240509_capreolus2_3p.2642.2642. File:"240509_capreolus2_3p.wiff", NativeID:"sample=1 period=1 cycle=2105 experiment=7"
GAAGLPGVAGAPGLPGPR	6|Oxidation|12|Oxidation|17|Oxidation	240509_capreolus2_3p.3434.3434. File:"240509_capreolus2_3p.wiff", NativeID:"sample=1 period=1 cycle=2281 experiment=5"
GELGPVGNPGPAGPAGPR		240509_capreolus2_3p.3087.3087. File:"240509_capreolus2_3p.wiff", NativeID:"sample=1 period=1 cycle=2191 experiment=4"
GSTGEIGPAGPPGPPGLR	12|Oxidation|15|Oxidation	240509_capreolus2_3p.2950.2950. File:"240509_capreolus2_3p.wiff", NativeID:"sample=1 period=1 cycle=2165 experiment=5"
GEPGAPGENGTPGQTGAR	3|Oxidation|6|Oxidation|9|Deamidated	240509_capreolus2_3p.1097.1097. File:"240509_capreolus2_3p.wiff", NativeID:"sample=1 period=1 cycle=1869 experiment=2"
RGSTGEIGPAGPPGPPGLR	16|Oxidation	240509_capreolus2_3p.2772.2772. File:"240509_capreolus2_3p.wiff", NativeID:"sample=1 period=1 cycle=2129 experiment=4"
GPNGDSGRPGEPGLMGPR	9|Oxidation|12|Oxidation|15|Oxidation	240509_capreolus2_3p.1263.1263. File:"240509_capreolus2_3p.wiff", NativeID:"sample=1 period=1 cycle=1905 experiment=6"
GPPGNVGNPGVNGAPGEAGR	9|Oxidation|12|Deamidated|15|Oxidation	240509_capreolus2_3p.1475.1475. File:"240509_capreolus2_3p.wiff", NativeID:"sample=1 period=1 cycle=1933 experiment=5"
TGPPGPSGISGPPGPPGPAGK	4|Oxidation|13|Oxidation|16|Oxidation|18|Oxidation	240509_capreolus2_3p.2101.2101. File:"240509_capreolus2_3p.wiff", NativeID:"sample=1 period=1 cycle=2029 experiment=6"
GEPGAVGQPGPPGPSGEEGK	3|Oxidation|8|Deamidated|9|Oxidation|12|Oxidation	240509_capreolus2_3p.1302.1302. File:"240509_capreolus2_3p.wiff", NativeID:"sample=1 period=1 cycle=1911 experiment=5"
EGPVGLPGIDGRPGPIGPAGAR	7|Oxidation	240509_capreolus2_3p.3954.3954. File:"240509_capreolus2_3p.wiff", NativeID:"sample=1 period=1 cycle=2500 experiment=2"
GEVGPAGPNGFAGPAGAAGQAGAKG	9|Deamidated|20|Deamidated	240509_capreolus2_3p.3057.3057. File:"240509_capreolus2_3p.wiff", NativeID:"sample=1 period=1 cycle=2184 experiment=2"
GLPGVAGSVGEPGPLGIAGPPGAR	3|Oxidation|14|Oxidation|21|Oxidation	240509_capreolus2_3p.4735.4735. File:"240509_capreolus2_3p.wiff", NativeID:"sample=1 period=1 cycle=3176 experiment=2"
GEPGVVGAPGTAGPSGPSGLPGER	3|Oxidation|9|Oxidation|21|Oxidation	240509_capreolus2_3p.2661.2661. File:"240509_capreolus2_3p.wiff", NativeID:"sample=1 period=1 cycle=2108 experiment=6"
GYPGNAGPVGTAGAPGPQGPVGPTGK	3|Oxidation|15|Oxidation	240509_capreolus2_3p.2558.2558. File:"240509_capreolus2_3p.wiff", NativeID:"sample=1 period=1 cycle=2090 experiment=5"
GESGNKGEPGAVGQPGPPGPSGEEGK	9|Oxidation|15|Oxidation|18|Oxidation	240509_capreolus2_3p.1103.1103. File:"240509_capreolus2_3p.wiff", NativeID:"sample=1 period=1 cycle=1871 experiment=3"
GEVGLPGLSGPVGPPGNPGANGLPGAK	6|Oxidation|15|Oxidation|18|Oxidation|21|Deamidated|24|Oxidation	240509_capreolus2_3p.4393.4393. File:"240509_capreolus2_3p.wiff", NativeID:"sample=1 period=1 cycle=2877 experiment=2"
GSDGSVGPVGPAGPIGSAGPPGFPGAPGPK	21|Oxidation|27|Oxidation	240509_capreolus2_3p.4409.4409. File:"240509_capreolus2_3p.wiff", NativeID:"sample=1 period=1 cycle=2892 experiment=2"
GENGPVGPTGPVGAAGPSGPNGPPGPAGSR	24|Oxidation	240509_capreolus2_3p.2846.2846. File:"240509_capreolus2_3p.wiff", NativeID:"sample=1 period=1 cycle=2145 experiment=6"
GAPGAVGAPGPAGANGDRGEAGPAGPAGPAGPR	3|Oxidation|9|Oxidation	240509_capreolus2_3p.1850.1850. File:"240509_capreolus2_3p.wiff", NativeID:"sample=1 period=1 cycle=1993 experiment=9"
GEQGPAGPPGFQGLPGPAGTAGEAGKPGER	9|Oxidation|15|Oxidation|27|Oxidation	240509_capreolus2_3p.3095.3095. File:"240509_capreolus2_3p.wiff", NativeID:"sample=1 period=1 cycle=2192 experiment=6"
GPKGENGPVGPTGPVGAAGPSGPNGPPGPAGSR	2|Oxidation|6|Deamidated|27|Oxidation	240509_capreolus2_3p.2507.2507. File:"240509_capreolus2_3p.wiff", NativeID:"sample=1 period=1 cycle=2082 experiment=4"
GPPGASGAPGPQGFQGPPGEPGEPGQTGPAGAR	2|Oxidation|18|Oxidation|21|Oxidation|24|Oxidation	240509_capreolus2_3p.2587.2587. File:"240509_capreolus2_3p.wiff", NativeID:"sample=1 period=1 cycle=2095 experiment=4"
GPSGPPGPDGNKGEPGVVGAPGTAGPSGPSGLPGER	8|Oxidation|15|Oxidation|21|Oxidation	240509_capreolus2_3p.2757.2757. File:"240509_capreolus2_3p.wiff", NativeID:"sample=1 period=1 cycle=2126 experiment=7"
AAGPAGPIGSR		240509_capreolus2_3p.1689.1689. File:"240509_capreolus2_3p.wiff", NativeID:"sample=1 period=1 cycle=1963 experiment=2"
ESGAAGPAGPIGSR		240509_capreolus2_3p.1783.1783. File:"240509_capreolus2_3p.wiff", NativeID:"sample=1 period=1 cycle=1979 experiment=5"
GPPGESGAAGPAGPIG	3|Oxidation	240509_capreolus2_3p.2718.2718. File:"240509_capreolus2_3p.wiff", NativeID:"sample=1 period=1 cycle=2120 experiment=2"
GPPGESGAAGPAGPIGSR	3|Oxidation	240509_capreolus2_3p.1942.1942. File:"240509_capreolus2_3p.wiff", NativeID:"sample=1 period=1 cycle=2007 experiment=8"
XP_060999741.1 collagen alpha-1(I) chain [Dama dama]
GAAGLPGPK	6|Oxidation	240509_capreolus2_3p.1435.1435. File:"240509_capreolus2_3p.wiff", NativeID:"sample=1 period=1 cycle=1928 experiment=2"
GFSGLDGAK		240509_capreolus2_3p.2439.2439. File:"240509_capreolus2_3p.wiff", NativeID:"sample=1 period=1 cycle=2073 experiment=2"
GSEGPQGVR		240509_capreolus2_3p.1085.1085. File:"240509_capreolus2_3p.wiff", NativeID:"sample=1 period=1 cycle=1860 experiment=3"
QGPPGPAGPR	4|Oxidation	240509_capreolus2_3p.1440.1440. File:"240509_capreolus2_3p.wiff", NativeID:"sample=1 period=1 cycle=1928 experiment=7"
PAGPIGPVGAR		240509_capreolus2_3p.2538.2538. File:"240509_capreolus2_3p.wiff", NativeID:"sample=1 period=1 cycle=2087 experiment=4"
GPAGPIGPVGAR		240509_capreolus2_3p.2646.2646. File:"240509_capreolus2_3p.wiff", NativeID:"sample=1 period=1 cycle=2106 experiment=4"
GLTGPIGPPGPA	9|Oxidation	240509_capreolus2_3p.3792.3792. File:"240509_capreolus2_3p.wiff", NativeID:"sample=1 period=1 cycle=2422 experiment=3"
GFPGADGVAGPK	3|Oxidation	240509_capreolus2_3p.2221.2221. File:"240509_capreolus2_3p.wiff", NativeID:"sample=1 period=1 cycle=2046 experiment=3"
GVQGPPGPAGPR	3|Deamidated	240509_capreolus2_3p.1778.1778. File:"240509_capreolus2_3p.wiff", NativeID:"sample=1 period=1 cycle=1978 experiment=4"
GRPGAPGPAGAR	3|Oxidation|6|Oxidation	240509_capreolus2_3p.926.926. File:"240509_capreolus2_3p.wiff", NativeID:"sample=1 period=1 cycle=1727 experiment=2"
GIAGAPGFPGAR	6|Oxidation|9|Oxidation	240509_capreolus2_3p.2612.2612. File:"240509_capreolus2_3p.wiff", NativeID:"sample=1 period=1 cycle=2099 experiment=2"
GLTGPIGPPGPAG	9|Oxidation	240509_capreolus2_3p.3700.3700. File:"240509_capreolus2_3p.wiff", NativeID:"sample=1 period=1 cycle=2370 experiment=2"
AGPAGPIGPVGAR		240509_capreolus2_3p.2788.2788. File:"240509_capreolus2_3p.wiff", NativeID:"sample=1 period=1 cycle=2132 experiment=2"
TGPSGPAGPTGAR		240509_capreolus2_3p.1223.1223. File:"240509_capreolus2_3p.wiff", NativeID:"sample=1 period=1 cycle=1900 experiment=2"
GLPGTAGLPGMK	3|Oxidation|9|Oxidation|11|Oxidation	240509_capreolus2_3p.3152.3152. File:"240509_capreolus2_3p.wiff", NativeID:"sample=1 period=1 cycle=2205 experiment=2"
GVPGPPGAVGPAGK		240509_capreolus2_3p.2412.2412. File:"240509_capreolus2_3p.wiff", NativeID:"sample=1 period=1 cycle=2069 experiment=8"
GQAGVMGFPGPK	11|Oxidation	240509_capreolus2_3p.3288.3288. File:"240509_capreolus2_3p.wiff", NativeID:"sample=1 period=1 cycle=2229 experiment=2"
GLTGPIGPPGPAGA	9|Oxidation	240509_capreolus2_3p.3825.3825. File:"240509_capreolus2_3p.wiff", NativeID:"sample=1 period=1 cycle=2432 experiment=3"
GETGPAGRPGEVG	9|Oxidation	240509_capreolus2_3p.1188.1188. File:"240509_capreolus2_3p.wiff", NativeID:"sample=1 period=1 cycle=1894 experiment=7"
GFSGLQGPPGPPG	9|Oxidation|12|Oxidation	240509_capreolus2_3p.3347.3347. File:"240509_capreolus2_3p.wiff", NativeID:"sample=1 period=1 cycle=2246 experiment=2"
PAGPAGPIGPVGAR		240509_capreolus2_3p.2940.2940. File:"240509_capreolus2_3p.wiff", NativeID:"sample=1 period=1 cycle=2164 experiment=3"
GLTGSPGSPGPDGK	6|Oxidation	240509_capreolus2_3p.1317.1317. File:"240509_capreolus2_3p.wiff", NativeID:"sample=1 period=1 cycle=1913 experiment=6"
GPPGATGFPGAAGR	3|Oxidation|9|Oxidation	240509_capreolus2_3p.1870.1870. File:"240509_capreolus2_3p.wiff", NativeID:"sample=1 period=1 cycle=1996 experiment=4"
ISVPGPMGPSGPR		240509_capreolus2_3p.3515.3515. File:"240509_capreolus2_3p.wiff", NativeID:"sample=1 period=1 cycle=2317 experiment=2"
ETGPSGPAGPTGAR		240509_capreolus2_3p.1285.1285. File:"240509_capreolus2_3p.wiff", NativeID:"sample=1 period=1 cycle=1908 experiment=3"
GPAGPAGPIGPVGAR		240509_capreolus2_3p.3023.3023. File:"240509_capreolus2_3p.wiff", NativeID:"sample=1 period=1 cycle=2177 experiment=3"
GLPGPPGAPGPQGF	3|Oxidation|6|Oxidation|9|Oxidation	240509_capreolus2_3p.3696.3696. File:"240509_capreolus2_3p.wiff", NativeID:"sample=1 period=1 cycle=2368 experiment=2"
GSAGPPGATGFPGAAG	6|Oxidation|12|Oxidation	240509_capreolus2_3p.2621.2621. File:"240509_capreolus2_3p.wiff", NativeID:"sample=1 period=1 cycle=2101 experiment=3"
GISVPGPMGPSGPR		240509_capreolus2_3p.3659.3659. File:"240509_capreolus2_3p.wiff", NativeID:"sample=1 period=1 cycle=2352 experiment=2"
GETGPSGPAGPTGAR		240509_capreolus2_3p.1294.1294. File:"240509_capreolus2_3p.wiff", NativeID:"sample=1 period=1 cycle=1910 experiment=3"
GFPGLPGPSGEPGK	6|Oxidation	240509_capreolus2_3p.3626.3626. File:"240509_capreolus2_3p.wiff", NativeID:"sample=1 period=1 cycle=2342 experiment=2"
GPSGPQGPSGPPGPK	12|Oxidation	240509_capreolus2_3p.1295.1295. File:"240509_capreolus2_3p.wiff", NativeID:"sample=1 period=1 cycle=1910 experiment=4"
GLTGPIGPPGPAGAPG	9|Oxidation|15|Oxidation	240509_capreolus2_3p.3584.3584. File:"240509_capreolus2_3p.wiff", NativeID:"sample=1 period=1 cycle=2332 experiment=5"
TGPAGPAGPIGPVGAR		240509_capreolus2_3p.3119.3119. File:"240509_capreolus2_3p.wiff", NativeID:"sample=1 period=1 cycle=2198 experiment=3"
SAGPPGATGFPGAAGR	5|Oxidation|11|Oxidation	240509_capreolus2_3p.2072.2072. File:"240509_capreolus2_3p.wiff", NativeID:"sample=1 period=1 cycle=2024 experiment=6"
TGISVPGPMGPSGPR		240509_capreolus2_3p.3743.3743. File:"240509_capreolus2_3p.wiff", NativeID:"sample=1 period=1 cycle=2396 experiment=2"
GEPGPAGLPGPPGER	3|Oxidation|9|Oxidation|12|Oxidation	240509_capreolus2_3p.2043.2043. File:"240509_capreolus2_3p.wiff", NativeID:"sample=1 period=1 cycle=2020 experiment=3"
GSAGPPGATGFPGAAGR	6|Oxidation|12|Oxidation	240509_capreolus2_3p.1974.1974. File:"240509_capreolus2_3p.wiff", NativeID:"sample=1 period=1 cycle=2012 experiment=5"
PGEVGPPGPPGPAGEK	1|Oxidation|7|Oxidation|10|Oxidation	240509_capreolus2_3p.1528.1528. File:"240509_capreolus2_3p.wiff", NativeID:"sample=1 period=1 cycle=1940 experiment=10"
SGDRGETGPAGPAGPIG		240509_capreolus2_3p.2477.2477. File:"240509_capreolus2_3p.wiff", NativeID:"sample=1 period=1 cycle=2078 experiment=8"
STGISVPGPMGPSGPR		240509_capreolus2_3p.3692.3692. File:"240509_capreolus2_3p.wiff", NativeID:"sample=1 period=1 cycle=2366 experiment=2"
ETGPAGPAGPIGPVGAR		240509_capreolus2_3p.3188.3188. File:"240509_capreolus2_3p.wiff", NativeID:"sample=1 period=1 cycle=2210 experiment=5"
GETGPAGPAGPIGPVGAR		240509_capreolus2_3p.3224.3224. File:"240509_capreolus2_3p.wiff", NativeID:"sample=1 period=1 cycle=2216 experiment=4"
DGLNGLPGPIGPPGPR	4|Deamidated|7|Oxidation|13|Oxidation|15|Oxidation	240509_capreolus2_3p.3826.3826. File:"240509_capreolus2_3p.wiff", NativeID:"sample=1 period=1 cycle=2432 experiment=4"
GANGAPGIAGAPGFPGAR	6|Oxidation|12|Oxidation|15|Oxidation	240509_capreolus2_3p.2722.2722. File:"240509_capreolus2_3p.wiff", NativeID:"sample=1 period=1 cycle=2121 experiment=3"
GLTGPIGPPGPAGAPGDK	9|Oxidation|15|Oxidation	240509_capreolus2_3p.2958.2958. File:"240509_capreolus2_3p.wiff", NativeID:"sample=1 period=1 cycle=2167 experiment=3"
NGDDGEAGKPGRPGER	13|Oxidation	240509_capreolus2_3p.884.884. File:"240509_capreolus2_3p.wiff", NativeID:"sample=1 period=1 cycle=1690 experiment=2"
GDAGPPGPAGPAGPPGPIGN	6|Oxidation|15|Oxidation	240509_capreolus2_3p.2832.2832. File:"240509_capreolus2_3p.wiff", NativeID:"sample=1 period=1 cycle=2142 experiment=3"
DGEAGAQGPPGPAGPAGER		240509_capreolus2_3p.1717.1717. File:"240509_capreolus2_3p.wiff", NativeID:"sample=1 period=1 cycle=1966 experiment=10"
RGETGPAGPAGPIGPVGAR		240509_capreolus2_3p.2695.2695. File:"240509_capreolus2_3p.wiff", NativeID:"sample=1 period=1 cycle=2116 experiment=2"
GEPGSPGENGAPGQMGPR	3|Oxidation|6|Oxidation|12|Oxidation	240509_capreolus2_3p.1234.1234. File:"240509_capreolus2_3p.wiff", NativeID:"sample=1 period=1 cycle=1901 experiment=8"
VGPPGPSGNAGPPGPPGPAGK	4|Oxidation|13|Oxidation|16|Oxidation	240509_capreolus2_3p.1662.1662. File:"240509_capreolus2_3p.wiff", NativeID:"sample=1 period=1 cycle=1959 experiment=6"
GPPGPMGPPGLAGPPGESGR	5|Oxidation|15|Oxidation	240509_capreolus2_3p.2824.2824. File:"240509_capreolus2_3p.wiff", NativeID:"sample=1 period=1 cycle=2140 experiment=4"
GEPGPTGIQGPPGPAGEEGK	3|Oxidation|12|Oxidation	240509_capreolus2_3p.2037.2037. File:"240509_capreolus2_3p.wiff", NativeID:"sample=1 period=1 cycle=2019 experiment=3"
TGDAGPAGPPGPPGPPGPPGPP	10|Oxidation|13|Oxidation|16|Oxidation|19|Oxidation	240509_capreolus2_3p.2659.2659. File:"240509_capreolus2_3p.wiff", NativeID:"sample=1 period=1 cycle=2108 experiment=4"
SGDRGETGPAGPAGPIGPVGAR		240509_capreolus2_3p.2804.2804. File:"240509_capreolus2_3p.wiff", NativeID:"sample=1 period=1 cycle=2135 experiment=5"
GEPGPTGIQGPPGPAGEEGKR	3|Oxidation|12|Oxidation	240509_capreolus2_3p.1714.1714. File:"240509_capreolus2_3p.wiff", NativeID:"sample=1 period=1 cycle=1966 experiment=7"
TGDAGPAGPPGPPGPPGPPGPPSG	10|Oxidation|13|Oxidation|16|Oxidation|19|Oxidation	240509_capreolus2_3p.2333.2333. File:"240509_capreolus2_3p.wiff", NativeID:"sample=1 period=1 cycle=2059 experiment=6"
TGPPGPAGQDGRPGPPGPPGAR	4|Oxidation|15|Oxidation|16|Oxidation|19|Oxidation	240509_capreolus2_3p.1174.1174. File:"240509_capreolus2_3p.wiff", NativeID:"sample=1 period=1 cycle=1891 experiment=6"
GAPGADGPAGAPGTPGPQGIAGQR	12|Oxidation	240509_capreolus2_3p.2363.2363. File:"240509_capreolus2_3p.wiff", NativeID:"sample=1 period=1 cycle=2063 experiment=5"
TGDAGPAGPPGPPGPPGPPGPPSGG	10|Oxidation|13|Oxidation|16|Oxidation|19|Oxidation	240509_capreolus2_3p.2225.2225. File:"240509_capreolus2_3p.wiff", NativeID:"sample=1 period=1 cycle=2046 experiment=7"
GEPGPPGPAGFAGPPGADGQPGAK	3|Oxidation|6|Oxidation|15|Oxidation	240509_capreolus2_3p.2697.2697. File:"240509_capreolus2_3p.wiff", NativeID:"sample=1 period=1 cycle=2116 experiment=4"
GETGPAGPPGAPGAPGAPGPVGPAGK	9|Oxidation|12|Oxidation|18|Oxidation	240509_capreolus2_3p.2078.2078. File:"240509_capreolus2_3p.wiff", NativeID:"sample=1 period=1 cycle=2025 experiment=4"
GDAGAPGAPGSQGAPGLQGMPGER	6|Oxidation|9|Oxidation|15|Oxidation|21|Oxidation	240509_capreolus2_3p.2090.2090. File:"240509_capreolus2_3p.wiff", NativeID:"sample=1 period=1 cycle=2027 experiment=4"
GETGPAGRPGEVGPPGPPGPAGEK	9|Oxidation|15|Oxidation|20|Oxidation	240509_capreolus2_3p.1515.1515. File:"240509_capreolus2_3p.wiff", NativeID:"sample=1 period=1 cycle=1939 experiment=5"
GDAGPPGPAGPAGPPGPIGNVGAPGPK	6|Oxidation|26|Oxidation	240509_capreolus2_3p.3361.3361. File:"240509_capreolus2_3p.wiff", NativeID:"sample=1 period=1 cycle=2252 experiment=3"
GEPGPPGPAGAAGPAGNPGADGQPGAK	3|Oxidation|6|Oxidation|18|Oxidation	240509_capreolus2_3p.1558.1558. File:"240509_capreolus2_3p.wiff", NativeID:"sample=1 period=1 cycle=1946 experiment=8"
GDTGAKGEPGPTGIQGPPGPAGEEGK	9|Oxidation|11|Oxidation|18|Oxidation	240509_capreolus2_3p.1692.1692. File:"240509_capreolus2_3p.wiff", NativeID:"sample=1 period=1 cycle=1963 experiment=5"
GDRGETGPAGPPGAPGAPGAPGPVGPAGK	12|Oxidation|18|Oxidation	240509_capreolus2_3p.2085.2085. File:"240509_capreolus2_3p.wiff", NativeID:"sample=1 period=1 cycle=2026 experiment=5"
GPPGSAGTPGKDGLNGLPGPIGPPGPR	3|Oxidation|15|Deamidated|18|Oxidation|24|Oxidation|26|Oxidation	240509_capreolus2_3p.3213.3213. File:"240509_capreolus2_3p.wiff", NativeID:"sample=1 period=1 cycle=2214 experiment=6"
TGDAGPAGPPGPPGPPGPPGPPSGGYDL	10|Oxidation|13|Oxidation|16|Oxidation|19|Oxidation	240509_capreolus2_3p.3853.3853. File:"240509_capreolus2_3p.wiff", NativeID:"sample=1 period=1 cycle=2437 experiment=4"
GDAGPAGPKGEPGSPGENGAPGQMGPR	8|Oxidation|12|Oxidation|15|Oxidation|18|Deamidated|21|Oxidation	240509_capreolus2_3p.1301.1301. File:"240509_capreolus2_3p.wiff", NativeID:"sample=1 period=1 cycle=1911 experiment=4"
GNDGATGAAGPPGPTGPAGPPGFPGAVGAK	12|Oxidation|21|Oxidation	240509_capreolus2_3p.3545.3545. File:"240509_capreolus2_3p.wiff", NativeID:"sample=1 period=1 cycle=2326 experiment=6"
GFSGLQGPPGPPGSPGEQGPSGASGPAGPR	9|Oxidation|15|Oxidation	240509_capreolus2_3p.3376.3376. File:"240509_capreolus2_3p.wiff", NativeID:"sample=1 period=1 cycle=2256 experiment=4"
GAPGDRGEPGPPGPAGFAGPPGADGQPGAK	3|Oxidation|9|Oxidation|12|Oxidation|21|Oxidation	240509_capreolus2_3p.2226.2226. File:"240509_capreolus2_3p.wiff", NativeID:"sample=1 period=1 cycle=2046 experiment=8"
GLTGPIGPPGPAGAPGDKGETGPSGPAGPTGAR	9|Oxidation	240509_capreolus2_3p.3150.3150. File:"240509_capreolus2_3p.wiff", NativeID:"sample=1 period=1 cycle=2204 experiment=4"
GLPGPPGAPGPQGFQGPPGEPGEPGASGPMGPR	3|Oxidation|6|Oxidation|9|Oxidation|21|Oxidation|24|Oxidation	240509_capreolus2_3p.3657.3657. File:"240509_capreolus2_3p.wiff", NativeID:"sample=1 period=1 cycle=2351 experiment=2"
GNDGATGAAGPPGPTGPAGPPGFPGAVGAKGEAGPQGPR	12|Oxidation|21|Oxidation|24|Oxidation|38|Oxidation	240509_capreolus2_3p.2913.2913. File:"240509_capreolus2_3p.wiff", NativeID:"sample=1 period=1 cycle=2159 experiment=4"
GEQGPAGSPGFQGLPGPAGPPGEAGKPGEQGVPGDLGAPGPSGAR	9|Oxidation|15|Oxidation|21|Oxidation|27|Oxidation|30|Deamidated|33|Oxidation|39|Oxidation	240509_capreolus2_3p.3400.3400. File:"240509_capreolus2_3p.wiff", NativeID:"sample=1 period=1 cycle=2268 experiment=3"
XP_061010184.1 collagen alpha-1(V) chain isoform X1 [Dama dama]
GPAGPMGLTGR	6|Oxidation	240509_capreolus2_3p.1802.1802. File:"240509_capreolus2_3p.wiff", NativeID:"sample=1 period=1 cycle=1984 experiment=2"
LGVPGLPGYPGR	4|Oxidation|7|Oxidation|10|Oxidation	240509_capreolus2_3p.3611.3611. File:"240509_capreolus2_3p.wiff", NativeID:"sample=1 period=1 cycle=2337 experiment=3"
Taxonomic match: Muntiacus muntjak Average Score= [0.84389594]
Containing these species:Muntiacus muntjak
KAB0360769.1 hypothetical protein FD754_004925, partial (Collagen alpha-1(V)) [Muntiacus muntjak]
GPAGPMGLTGR	6|Oxidation	240509_capreolus2_3p.1802.1802. File:"240509_capreolus2_3p.wiff", NativeID:"sample=1 period=1 cycle=1984 experiment=2"
LGVPGLPGYPGR	4|Oxidation|7|Oxidation|10|Oxidation	240509_capreolus2_3p.3611.3611. File:"240509_capreolus2_3p.wiff", NativeID:"sample=1 period=1 cycle=2337 experiment=3"
KAB0359508.1 hypothetical protein FD754_003664 (collagen alpha-1(II)) [Muntiacus muntjak]
GLTGPIGPPGPA	9|Oxidation	240509_capreolus2_3p.3792.3792. File:"240509_capreolus2_3p.wiff", NativeID:"sample=1 period=1 cycle=2422 experiment=3"
GLTGPIGPPGPAG	9|Oxidation	240509_capreolus2_3p.3700.3700. File:"240509_capreolus2_3p.wiff", NativeID:"sample=1 period=1 cycle=2370 experiment=2"
GLTGPIGPPGPAGA	9|Oxidation	240509_capreolus2_3p.3825.3825. File:"240509_capreolus2_3p.wiff", NativeID:"sample=1 period=1 cycle=2432 experiment=3"
GPPGATGFPGAAGR	3|Oxidation|9|Oxidation	240509_capreolus2_3p.1870.1870. File:"240509_capreolus2_3p.wiff", NativeID:"sample=1 period=1 cycle=1996 experiment=4"
GFPGLPGPSGEPGK	6|Oxidation	240509_capreolus2_3p.3626.3626. File:"240509_capreolus2_3p.wiff", NativeID:"sample=1 period=1 cycle=2342 experiment=2"
KAB0359508.1 hypothetical protein FD754_003664 [Muntiacus muntjak]
GLTGPIGPPGPA	9|Oxidation	240509_capreolus2_3p.3792.3792. File:"240509_capreolus2_3p.wiff", NativeID:"sample=1 period=1 cycle=2422 experiment=3"
GLTGPIGPPGPAG	9|Oxidation	240509_capreolus2_3p.3700.3700. File:"240509_capreolus2_3p.wiff", NativeID:"sample=1 period=1 cycle=2370 experiment=2"
GLTGPIGPPGPAGA	9|Oxidation	240509_capreolus2_3p.3825.3825. File:"240509_capreolus2_3p.wiff", NativeID:"sample=1 period=1 cycle=2432 experiment=3"
GPPGATGFPGAAGR	3|Oxidation|9|Oxidation	240509_capreolus2_3p.1870.1870. File:"240509_capreolus2_3p.wiff", NativeID:"sample=1 period=1 cycle=1996 experiment=4"
GFPGLPGPSGEPGK	6|Oxidation	240509_capreolus2_3p.3626.3626. File:"240509_capreolus2_3p.wiff", NativeID:"sample=1 period=1 cycle=2342 experiment=2"
KAB0344636.1 hypothetical protein FD754_021562, partial [Muntiacus muntjak]
GPPGATGFPGAAGR	3|Oxidation|9|Oxidation	240509_capreolus2_3p.1870.1870. File:"240509_capreolus2_3p.wiff", NativeID:"sample=1 period=1 cycle=1996 experiment=4"
GHAGLAGAR		240509_capreolus2_3p.1061.1061. File:"240509_capreolus2_3p.wiff", NativeID:"sample=1 period=1 cycle=1850 experiment=2"
GVVGPQGAR		240509_capreolus2_3p.1299.1299. File:"240509_capreolus2_3p.wiff", NativeID:"sample=1 period=1 cycle=1911 experiment=2"
GPSGPQGIR		240509_capreolus2_3p.1373.1373. File:"240509_capreolus2_3p.wiff", NativeID:"sample=1 period=1 cycle=1919 experiment=3"
AGVMGPAGSR		240509_capreolus2_3p.1598.1598. File:"240509_capreolus2_3p.wiff", NativeID:"sample=1 period=1 cycle=1951 experiment=4"
AVGPAGAVGPR		240509_capreolus2_3p.1863.1863. File:"240509_capreolus2_3p.wiff", NativeID:"sample=1 period=1 cycle=1995 experiment=4"
GAVGPAGAVGPR		240509_capreolus2_3p.1945.1945. File:"240509_capreolus2_3p.wiff", NativeID:"sample=1 period=1 cycle=2008 experiment=3"
PGEPGLMGPR	1|Oxidation|4|Oxidation|7|Oxidation	240509_capreolus2_3p.1514.1514. File:"240509_capreolus2_3p.wiff", NativeID:"sample=1 period=1 cycle=1939 experiment=4"
PGPVGAAGATGAR	1|Oxidation	240509_capreolus2_3p.2331.2331. File:"240509_capreolus2_3p.wiff", NativeID:"sample=1 period=1 cycle=2059 experiment=4"
TGQPGAVGPAGIR		240509_capreolus2_3p.2348.2348. File:"240509_capreolus2_3p.wiff", NativeID:"sample=1 period=1 cycle=2061 experiment=6"
EGPVGLPGIDGR	7|Oxidation	240509_capreolus2_3p.3615.3615. File:"240509_capreolus2_3p.wiff", NativeID:"sample=1 period=1 cycle=2338 experiment=4"
GEPGNIGFPGPK	3|Oxidation|11|Oxidation	240509_capreolus2_3p.2598.2598. File:"240509_capreolus2_3p.wiff", NativeID:"sample=1 period=1 cycle=2097 experiment=3"
GFPGTPGLPGFK	3|Oxidation|9|Oxidation	240509_capreolus2_3p.4298.4298. File:"240509_capreolus2_3p.wiff", NativeID:"sample=1 period=1 cycle=2808 experiment=2"
GEAGPAGPAGPAGPR		240509_capreolus2_3p.1592.1592. File:"240509_capreolus2_3p.wiff", NativeID:"sample=1 period=1 cycle=1950 experiment=6"
GIPGPVGAAGATGAR	3|Oxidation	240509_capreolus2_3p.2210.2210. File:"240509_capreolus2_3p.wiff", NativeID:"sample=1 period=1 cycle=2044 experiment=3"
GFPGSPGNIGPAGK	3|Oxidation|6|Oxidation	240509_capreolus2_3p.2089.2089. File:"240509_capreolus2_3p.wiff", NativeID:"sample=1 period=1 cycle=2027 experiment=3"
GSDGSVGPVGPAGPIG		240509_capreolus2_3p.3781.3781. File:"240509_capreolus2_3p.wiff", NativeID:"sample=1 period=1 cycle=2419 experiment=2"
GLPGVAGSVGEPGPLG	3|Oxidation|12|Oxidation	240509_capreolus2_3p.4379.4379. File:"240509_capreolus2_3p.wiff", NativeID:"sample=1 period=1 cycle=2869 experiment=2"
GIPGEFGLPGPAGAR	3|Oxidation|9|Oxidation	240509_capreolus2_3p.3922.3922. File:"240509_capreolus2_3p.wiff", NativeID:"sample=1 period=1 cycle=2480 experiment=2"
GDGGPPGATGFPGAAGR	12|Oxidation	240509_capreolus2_3p.2306.2306. File:"240509_capreolus2_3p.wiff", NativeID:"sample=1 period=1 cycle=2056 experiment=9"
GAPGAVGAPGPAGANGDR	3|Oxidation|9|Oxidation	240509_capreolus2_3p.1241.1241. File:"240509_capreolus2_3p.wiff", NativeID:"sample=1 period=1 cycle=1902 experiment=7"
GEPGPAGAVGPAGAVGPR	3|Oxidation	240509_capreolus2_3p.2642.2642. File:"240509_capreolus2_3p.wiff", NativeID:"sample=1 period=1 cycle=2105 experiment=7"
GAAGLPGVAGAPGLPGPR	6|Oxidation|12|Oxidation|17|Oxidation	240509_capreolus2_3p.3434.3434. File:"240509_capreolus2_3p.wiff", NativeID:"sample=1 period=1 cycle=2281 experiment=5"
GELGPVGNPGPAGPAGPR		240509_capreolus2_3p.3087.3087. File:"240509_capreolus2_3p.wiff", NativeID:"sample=1 period=1 cycle=2191 experiment=4"
GSTGEIGPAGPPGPPGLR	12|Oxidation|15|Oxidation	240509_capreolus2_3p.2950.2950. File:"240509_capreolus2_3p.wiff", NativeID:"sample=1 period=1 cycle=2165 experiment=5"
GEPGAPGENGTPGQTGAR	3|Oxidation|6|Oxidation|9|Deamidated	240509_capreolus2_3p.1097.1097. File:"240509_capreolus2_3p.wiff", NativeID:"sample=1 period=1 cycle=1869 experiment=2"
RGSTGEIGPAGPPGPPGLR	16|Oxidation	240509_capreolus2_3p.2772.2772. File:"240509_capreolus2_3p.wiff", NativeID:"sample=1 period=1 cycle=2129 experiment=4"
GPNGDSGRPGEPGLMGPR	9|Oxidation|12|Oxidation|15|Oxidation	240509_capreolus2_3p.1263.1263. File:"240509_capreolus2_3p.wiff", NativeID:"sample=1 period=1 cycle=1905 experiment=6"
GPPGNVGNPGVNGAPGEAGR	9|Oxidation|12|Deamidated|15|Oxidation	240509_capreolus2_3p.1475.1475. File:"240509_capreolus2_3p.wiff", NativeID:"sample=1 period=1 cycle=1933 experiment=5"
TGPPGPSGISGPPGPPGPAGK	4|Oxidation|13|Oxidation|16|Oxidation|18|Oxidation	240509_capreolus2_3p.2101.2101. File:"240509_capreolus2_3p.wiff", NativeID:"sample=1 period=1 cycle=2029 experiment=6"
GEPGAVGQPGPPGPSGEEGK	3|Oxidation|8|Deamidated|9|Oxidation|12|Oxidation	240509_capreolus2_3p.1302.1302. File:"240509_capreolus2_3p.wiff", NativeID:"sample=1 period=1 cycle=1911 experiment=5"
EGPVGLPGIDGRPGPIGPAGAR	7|Oxidation	240509_capreolus2_3p.3954.3954. File:"240509_capreolus2_3p.wiff", NativeID:"sample=1 period=1 cycle=2500 experiment=2"
GLPGVAGSVGEPGPLGIAGPPGAR	3|Oxidation|14|Oxidation|21|Oxidation	240509_capreolus2_3p.4735.4735. File:"240509_capreolus2_3p.wiff", NativeID:"sample=1 period=1 cycle=3176 experiment=2"
GEPGVVGAPGTAGPSGPSGLPGER	3|Oxidation|9|Oxidation|21|Oxidation	240509_capreolus2_3p.2661.2661. File:"240509_capreolus2_3p.wiff", NativeID:"sample=1 period=1 cycle=2108 experiment=6"
GYPGNAGPVGTAGAPGPQGPVGPTGK	3|Oxidation|15|Oxidation	240509_capreolus2_3p.2558.2558. File:"240509_capreolus2_3p.wiff", NativeID:"sample=1 period=1 cycle=2090 experiment=5"
GESGNKGEPGAVGQPGPPGPSGEEGK	9|Oxidation|15|Oxidation|18|Oxidation	240509_capreolus2_3p.1103.1103. File:"240509_capreolus2_3p.wiff", NativeID:"sample=1 period=1 cycle=1871 experiment=3"
GEVGLPGLSGPVGPPGNPGANGLPGAK	6|Oxidation|15|Oxidation|18|Oxidation|21|Deamidated|24|Oxidation	240509_capreolus2_3p.4393.4393. File:"240509_capreolus2_3p.wiff", NativeID:"sample=1 period=1 cycle=2877 experiment=2"
GSDGSVGPVGPAGPIGSAGPPGFPGAPGPK	21|Oxidation|27|Oxidation	240509_capreolus2_3p.4409.4409. File:"240509_capreolus2_3p.wiff", NativeID:"sample=1 period=1 cycle=2892 experiment=2"
GENGPVGPTGPVGAAGPSGPNGPPGPAGSR	24|Oxidation	240509_capreolus2_3p.2846.2846. File:"240509_capreolus2_3p.wiff", NativeID:"sample=1 period=1 cycle=2145 experiment=6"
GAPGAVGAPGPAGANGDRGEAGPAGPAGPAGPR	3|Oxidation|9|Oxidation	240509_capreolus2_3p.1850.1850. File:"240509_capreolus2_3p.wiff", NativeID:"sample=1 period=1 cycle=1993 experiment=9"
GEQGPAGPPGFQGLPGPAGTAGEAGKPGER	9|Oxidation|15|Oxidation|27|Oxidation	240509_capreolus2_3p.3095.3095. File:"240509_capreolus2_3p.wiff", NativeID:"sample=1 period=1 cycle=2192 experiment=6"
GPKGENGPVGPTGPVGAAGPSGPNGPPGPAGSR	2|Oxidation|6|Deamidated|27|Oxidation	240509_capreolus2_3p.2507.2507. File:"240509_capreolus2_3p.wiff", NativeID:"sample=1 period=1 cycle=2082 experiment=4"
GPPGASGAPGPQGFQGPPGEPGEPGQTGPAGAR	2|Oxidation|18|Oxidation|21|Oxidation|24|Oxidation	240509_capreolus2_3p.2587.2587. File:"240509_capreolus2_3p.wiff", NativeID:"sample=1 period=1 cycle=2095 experiment=4"
GPSGPPGPDGNKGEPGVVGAPGTAGPSGPSGLPGER	8|Oxidation|15|Oxidation|21|Oxidation	240509_capreolus2_3p.2757.2757. File:"240509_capreolus2_3p.wiff", NativeID:"sample=1 period=1 cycle=2126 experiment=7"
AAGPAGPIGSR		240509_capreolus2_3p.1689.1689. File:"240509_capreolus2_3p.wiff", NativeID:"sample=1 period=1 cycle=1963 experiment=2"
ESGAAGPAGPIGSR		240509_capreolus2_3p.1783.1783. File:"240509_capreolus2_3p.wiff", NativeID:"sample=1 period=1 cycle=1979 experiment=5"
GPPGESGAAGPAGPIG	3|Oxidation	240509_capreolus2_3p.2718.2718. File:"240509_capreolus2_3p.wiff", NativeID:"sample=1 period=1 cycle=2120 experiment=2"
GPPGESGAAGPAGPIGSR	3|Oxidation	240509_capreolus2_3p.1942.1942. File:"240509_capreolus2_3p.wiff", NativeID:"sample=1 period=1 cycle=2007 experiment=8"
GEVGPAGPNGFAGPAGAAGQPGAK	21|Oxidation	240509_capreolus2_3p.2954.2954. File:"240509_capreolus2_3p.wiff", NativeID:"sample=1 period=1 cycle=2166 experiment=3"
KAB0365169.1 hypothetical protein FD754_009325 (collagen alpha-1(I)) [Muntiacus muntjak]
GAAGLPGPK	6|Oxidation	240509_capreolus2_3p.1435.1435. File:"240509_capreolus2_3p.wiff", NativeID:"sample=1 period=1 cycle=1928 experiment=2"
GFSGLDGAK		240509_capreolus2_3p.2439.2439. File:"240509_capreolus2_3p.wiff", NativeID:"sample=1 period=1 cycle=2073 experiment=2"
GSEGPQGVR		240509_capreolus2_3p.1085.1085. File:"240509_capreolus2_3p.wiff", NativeID:"sample=1 period=1 cycle=1860 experiment=3"
QGPPGPAGPR	4|Oxidation	240509_capreolus2_3p.1440.1440. File:"240509_capreolus2_3p.wiff", NativeID:"sample=1 period=1 cycle=1928 experiment=7"
PAGPIGPVGAR		240509_capreolus2_3p.2538.2538. File:"240509_capreolus2_3p.wiff", NativeID:"sample=1 period=1 cycle=2087 experiment=4"
GPAGPIGPVGAR		240509_capreolus2_3p.2646.2646. File:"240509_capreolus2_3p.wiff", NativeID:"sample=1 period=1 cycle=2106 experiment=4"
GLTGPIGPPGPA	9|Oxidation	240509_capreolus2_3p.3792.3792. File:"240509_capreolus2_3p.wiff", NativeID:"sample=1 period=1 cycle=2422 experiment=3"
GFPGADGVAGPK	3|Oxidation	240509_capreolus2_3p.2221.2221. File:"240509_capreolus2_3p.wiff", NativeID:"sample=1 period=1 cycle=2046 experiment=3"
GVQGPPGPAGPR	3|Deamidated	240509_capreolus2_3p.1778.1778. File:"240509_capreolus2_3p.wiff", NativeID:"sample=1 period=1 cycle=1978 experiment=4"
GRPGAPGPAGAR	3|Oxidation|6|Oxidation	240509_capreolus2_3p.926.926. File:"240509_capreolus2_3p.wiff", NativeID:"sample=1 period=1 cycle=1727 experiment=2"
GIAGAPGFPGAR	6|Oxidation|9|Oxidation	240509_capreolus2_3p.2612.2612. File:"240509_capreolus2_3p.wiff", NativeID:"sample=1 period=1 cycle=2099 experiment=2"
GLTGPIGPPGPAG	9|Oxidation	240509_capreolus2_3p.3700.3700. File:"240509_capreolus2_3p.wiff", NativeID:"sample=1 period=1 cycle=2370 experiment=2"
AGPAGPIGPVGAR		240509_capreolus2_3p.2788.2788. File:"240509_capreolus2_3p.wiff", NativeID:"sample=1 period=1 cycle=2132 experiment=2"
TGPSGPAGPTGAR		240509_capreolus2_3p.1223.1223. File:"240509_capreolus2_3p.wiff", NativeID:"sample=1 period=1 cycle=1900 experiment=2"
GLPGTAGLPGMK	3|Oxidation|9|Oxidation|11|Oxidation	240509_capreolus2_3p.3152.3152. File:"240509_capreolus2_3p.wiff", NativeID:"sample=1 period=1 cycle=2205 experiment=2"
GVPGPPGAVGPAGK		240509_capreolus2_3p.2412.2412. File:"240509_capreolus2_3p.wiff", NativeID:"sample=1 period=1 cycle=2069 experiment=8"
GQAGVMGFPGPK	11|Oxidation	240509_capreolus2_3p.3288.3288. File:"240509_capreolus2_3p.wiff", NativeID:"sample=1 period=1 cycle=2229 experiment=2"
GLTGPIGPPGPAGA	9|Oxidation	240509_capreolus2_3p.3825.3825. File:"240509_capreolus2_3p.wiff", NativeID:"sample=1 period=1 cycle=2432 experiment=3"
GETGPAGRPGEVG	9|Oxidation	240509_capreolus2_3p.1188.1188. File:"240509_capreolus2_3p.wiff", NativeID:"sample=1 period=1 cycle=1894 experiment=7"
GFSGLQGPPGPPG	9|Oxidation|12|Oxidation	240509_capreolus2_3p.3347.3347. File:"240509_capreolus2_3p.wiff", NativeID:"sample=1 period=1 cycle=2246 experiment=2"
PAGPAGPIGPVGAR		240509_capreolus2_3p.2940.2940. File:"240509_capreolus2_3p.wiff", NativeID:"sample=1 period=1 cycle=2164 experiment=3"
GLTGSPGSPGPDGK	6|Oxidation	240509_capreolus2_3p.1317.1317. File:"240509_capreolus2_3p.wiff", NativeID:"sample=1 period=1 cycle=1913 experiment=6"
GPPGATGFPGAAGR	3|Oxidation|9|Oxidation	240509_capreolus2_3p.1870.1870. File:"240509_capreolus2_3p.wiff", NativeID:"sample=1 period=1 cycle=1996 experiment=4"
ISVPGPMGPSGPR		240509_capreolus2_3p.3515.3515. File:"240509_capreolus2_3p.wiff", NativeID:"sample=1 period=1 cycle=2317 experiment=2"
ETGPSGPAGPTGAR		240509_capreolus2_3p.1285.1285. File:"240509_capreolus2_3p.wiff", NativeID:"sample=1 period=1 cycle=1908 experiment=3"
GPAGPAGPIGPVGAR		240509_capreolus2_3p.3023.3023. File:"240509_capreolus2_3p.wiff", NativeID:"sample=1 period=1 cycle=2177 experiment=3"
GLPGPPGAPGPQGF	3|Oxidation|6|Oxidation|9|Oxidation	240509_capreolus2_3p.3696.3696. File:"240509_capreolus2_3p.wiff", NativeID:"sample=1 period=1 cycle=2368 experiment=2"
GSAGPPGATGFPGAAG	6|Oxidation|12|Oxidation	240509_capreolus2_3p.2621.2621. File:"240509_capreolus2_3p.wiff", NativeID:"sample=1 period=1 cycle=2101 experiment=3"
GISVPGPMGPSGPR		240509_capreolus2_3p.3659.3659. File:"240509_capreolus2_3p.wiff", NativeID:"sample=1 period=1 cycle=2352 experiment=2"
GETGPSGPAGPTGAR		240509_capreolus2_3p.1294.1294. File:"240509_capreolus2_3p.wiff", NativeID:"sample=1 period=1 cycle=1910 experiment=3"
GFPGLPGPSGEPGK	6|Oxidation	240509_capreolus2_3p.3626.3626. File:"240509_capreolus2_3p.wiff", NativeID:"sample=1 period=1 cycle=2342 experiment=2"
GPSGPQGPSGPPGPK	12|Oxidation	240509_capreolus2_3p.1295.1295. File:"240509_capreolus2_3p.wiff", NativeID:"sample=1 period=1 cycle=1910 experiment=4"
GLTGPIGPPGPAGAPG	9|Oxidation|15|Oxidation	240509_capreolus2_3p.3584.3584. File:"240509_capreolus2_3p.wiff", NativeID:"sample=1 period=1 cycle=2332 experiment=5"
TGPAGPAGPIGPVGAR		240509_capreolus2_3p.3119.3119. File:"240509_capreolus2_3p.wiff", NativeID:"sample=1 period=1 cycle=2198 experiment=3"
SAGPPGATGFPGAAGR	5|Oxidation|11|Oxidation	240509_capreolus2_3p.2072.2072. File:"240509_capreolus2_3p.wiff", NativeID:"sample=1 period=1 cycle=2024 experiment=6"
TGISVPGPMGPSGPR		240509_capreolus2_3p.3743.3743. File:"240509_capreolus2_3p.wiff", NativeID:"sample=1 period=1 cycle=2396 experiment=2"
GEPGPAGLPGPPGER	3|Oxidation|9|Oxidation|12|Oxidation	240509_capreolus2_3p.2043.2043. File:"240509_capreolus2_3p.wiff", NativeID:"sample=1 period=1 cycle=2020 experiment=3"
GSAGPPGATGFPGAAGR	6|Oxidation|12|Oxidation	240509_capreolus2_3p.1974.1974. File:"240509_capreolus2_3p.wiff", NativeID:"sample=1 period=1 cycle=2012 experiment=5"
PGEVGPPGPPGPAGEK	1|Oxidation|7|Oxidation|10|Oxidation	240509_capreolus2_3p.1528.1528. File:"240509_capreolus2_3p.wiff", NativeID:"sample=1 period=1 cycle=1940 experiment=10"
SGDRGETGPAGPAGPIG		240509_capreolus2_3p.2477.2477. File:"240509_capreolus2_3p.wiff", NativeID:"sample=1 period=1 cycle=2078 experiment=8"
STGISVPGPMGPSGPR		240509_capreolus2_3p.3692.3692. File:"240509_capreolus2_3p.wiff", NativeID:"sample=1 period=1 cycle=2366 experiment=2"
ETGPAGPAGPIGPVGAR		240509_capreolus2_3p.3188.3188. File:"240509_capreolus2_3p.wiff", NativeID:"sample=1 period=1 cycle=2210 experiment=5"
GETGPAGPAGPIGPVGAR		240509_capreolus2_3p.3224.3224. File:"240509_capreolus2_3p.wiff", NativeID:"sample=1 period=1 cycle=2216 experiment=4"
DGLNGLPGPIGPPGPR	4|Deamidated|7|Oxidation|13|Oxidation|15|Oxidation	240509_capreolus2_3p.3826.3826. File:"240509_capreolus2_3p.wiff", NativeID:"sample=1 period=1 cycle=2432 experiment=4"
GANGAPGIAGAPGFPGAR	6|Oxidation|12|Oxidation|15|Oxidation	240509_capreolus2_3p.2722.2722. File:"240509_capreolus2_3p.wiff", NativeID:"sample=1 period=1 cycle=2121 experiment=3"
GLTGPIGPPGPAGAPGDK	9|Oxidation|15|Oxidation	240509_capreolus2_3p.2958.2958. File:"240509_capreolus2_3p.wiff", NativeID:"sample=1 period=1 cycle=2167 experiment=3"
NGDDGEAGKPGRPGER	13|Oxidation	240509_capreolus2_3p.884.884. File:"240509_capreolus2_3p.wiff", NativeID:"sample=1 period=1 cycle=1690 experiment=2"
GDAGPPGPAGPAGPPGPIGN	6|Oxidation|15|Oxidation	240509_capreolus2_3p.2832.2832. File:"240509_capreolus2_3p.wiff", NativeID:"sample=1 period=1 cycle=2142 experiment=3"
DGEAGAQGPPGPAGPAGER		240509_capreolus2_3p.1717.1717. File:"240509_capreolus2_3p.wiff", NativeID:"sample=1 period=1 cycle=1966 experiment=10"
RGETGPAGPAGPIGPVGAR		240509_capreolus2_3p.2695.2695. File:"240509_capreolus2_3p.wiff", NativeID:"sample=1 period=1 cycle=2116 experiment=2"
GEPGSPGENGAPGQMGPR	3|Oxidation|6|Oxidation|12|Oxidation	240509_capreolus2_3p.1234.1234. File:"240509_capreolus2_3p.wiff", NativeID:"sample=1 period=1 cycle=1901 experiment=8"
GPPGPMGPPGLAGPPGESGR	5|Oxidation|15|Oxidation	240509_capreolus2_3p.2824.2824. File:"240509_capreolus2_3p.wiff", NativeID:"sample=1 period=1 cycle=2140 experiment=4"
GEPGPTGIQGPPGPAGEEGK	3|Oxidation|12|Oxidation	240509_capreolus2_3p.2037.2037. File:"240509_capreolus2_3p.wiff", NativeID:"sample=1 period=1 cycle=2019 experiment=3"
TGDAGPAGPPGPPGPPGPPGPP	10|Oxidation|13|Oxidation|16|Oxidation|19|Oxidation	240509_capreolus2_3p.2659.2659. File:"240509_capreolus2_3p.wiff", NativeID:"sample=1 period=1 cycle=2108 experiment=4"
SGDRGETGPAGPAGPIGPVGAR		240509_capreolus2_3p.2804.2804. File:"240509_capreolus2_3p.wiff", NativeID:"sample=1 period=1 cycle=2135 experiment=5"
GEPGPTGIQGPPGPAGEEGKR	3|Oxidation|12|Oxidation	240509_capreolus2_3p.1714.1714. File:"240509_capreolus2_3p.wiff", NativeID:"sample=1 period=1 cycle=1966 experiment=7"
TGDAGPAGPPGPPGPPGPPGPPSG	10|Oxidation|13|Oxidation|16|Oxidation|19|Oxidation	240509_capreolus2_3p.2333.2333. File:"240509_capreolus2_3p.wiff", NativeID:"sample=1 period=1 cycle=2059 experiment=6"
TGPPGPAGQDGRPGPPGPPGAR	4|Oxidation|15|Oxidation|16|Oxidation|19|Oxidation	240509_capreolus2_3p.1174.1174. File:"240509_capreolus2_3p.wiff", NativeID:"sample=1 period=1 cycle=1891 experiment=6"
GAPGADGPAGAPGTPGPQGIAGQR	12|Oxidation	240509_capreolus2_3p.2363.2363. File:"240509_capreolus2_3p.wiff", NativeID:"sample=1 period=1 cycle=2063 experiment=5"
TGDAGPAGPPGPPGPPGPPGPPSGG	10|Oxidation|13|Oxidation|16|Oxidation|19|Oxidation	240509_capreolus2_3p.2225.2225. File:"240509_capreolus2_3p.wiff", NativeID:"sample=1 period=1 cycle=2046 experiment=7"
GEPGPPGPAGFAGPPGADGQPGAK	3|Oxidation|6|Oxidation|15|Oxidation	240509_capreolus2_3p.2697.2697. File:"240509_capreolus2_3p.wiff", NativeID:"sample=1 period=1 cycle=2116 experiment=4"
GETGPAGPPGAPGAPGAPGPVGPAGK	9|Oxidation|12|Oxidation|18|Oxidation	240509_capreolus2_3p.2078.2078. File:"240509_capreolus2_3p.wiff", NativeID:"sample=1 period=1 cycle=2025 experiment=4"
GDAGAPGAPGSQGAPGLQGMPGER	6|Oxidation|9|Oxidation|15|Oxidation|21|Oxidation	240509_capreolus2_3p.2090.2090. File:"240509_capreolus2_3p.wiff", NativeID:"sample=1 period=1 cycle=2027 experiment=4"
GETGPAGRPGEVGPPGPPGPAGEK	9|Oxidation|15|Oxidation|20|Oxidation	240509_capreolus2_3p.1515.1515. File:"240509_capreolus2_3p.wiff", NativeID:"sample=1 period=1 cycle=1939 experiment=5"
GDAGPPGPAGPAGPPGPIGNVGAPGPK	6|Oxidation|26|Oxidation	240509_capreolus2_3p.3361.3361. File:"240509_capreolus2_3p.wiff", NativeID:"sample=1 period=1 cycle=2252 experiment=3"
GEPGPPGPAGAAGPAGNPGADGQPGAK	3|Oxidation|6|Oxidation|18|Oxidation	240509_capreolus2_3p.1558.1558. File:"240509_capreolus2_3p.wiff", NativeID:"sample=1 period=1 cycle=1946 experiment=8"
GDTGAKGEPGPTGIQGPPGPAGEEGK	9|Oxidation|11|Oxidation|18|Oxidation	240509_capreolus2_3p.1692.1692. File:"240509_capreolus2_3p.wiff", NativeID:"sample=1 period=1 cycle=1963 experiment=5"
GDRGETGPAGPPGAPGAPGAPGPVGPAGK	12|Oxidation|18|Oxidation	240509_capreolus2_3p.2085.2085. File:"240509_capreolus2_3p.wiff", NativeID:"sample=1 period=1 cycle=2026 experiment=5"
GPPGSAGTPGKDGLNGLPGPIGPPGPR	3|Oxidation|15|Deamidated|18|Oxidation|24|Oxidation|26|Oxidation	240509_capreolus2_3p.3213.3213. File:"240509_capreolus2_3p.wiff", NativeID:"sample=1 period=1 cycle=2214 experiment=6"
TGDAGPAGPPGPPGPPGPPGPPSGGYDL	10|Oxidation|13|Oxidation|16|Oxidation|19|Oxidation	240509_capreolus2_3p.3853.3853. File:"240509_capreolus2_3p.wiff", NativeID:"sample=1 period=1 cycle=2437 experiment=4"
GDAGPAGPKGEPGSPGENGAPGQMGPR	8|Oxidation|12|Oxidation|15|Oxidation|18|Deamidated|21|Oxidation	240509_capreolus2_3p.1301.1301. File:"240509_capreolus2_3p.wiff", NativeID:"sample=1 period=1 cycle=1911 experiment=4"
GNDGATGAAGPPGPTGPAGPPGFPGAVGAK	12|Oxidation|21|Oxidation	240509_capreolus2_3p.3545.3545. File:"240509_capreolus2_3p.wiff", NativeID:"sample=1 period=1 cycle=2326 experiment=6"
GFSGLQGPPGPPGSPGEQGPSGASGPAGPR	9|Oxidation|15|Oxidation	240509_capreolus2_3p.3376.3376. File:"240509_capreolus2_3p.wiff", NativeID:"sample=1 period=1 cycle=2256 experiment=4"
GAPGDRGEPGPPGPAGFAGPPGADGQPGAK	3|Oxidation|9|Oxidation|12|Oxidation|21|Oxidation	240509_capreolus2_3p.2226.2226. File:"240509_capreolus2_3p.wiff", NativeID:"sample=1 period=1 cycle=2046 experiment=8"
GLTGPIGPPGPAGAPGDKGETGPSGPAGPTGAR	9|Oxidation	240509_capreolus2_3p.3150.3150. File:"240509_capreolus2_3p.wiff", NativeID:"sample=1 period=1 cycle=2204 experiment=4"
GLPGPPGAPGPQGFQGPPGEPGEPGASGPMGPR	3|Oxidation|6|Oxidation|9|Oxidation|21|Oxidation|24|Oxidation	240509_capreolus2_3p.3657.3657. File:"240509_capreolus2_3p.wiff", NativeID:"sample=1 period=1 cycle=2351 experiment=2"
GNDGATGAAGPPGPTGPAGPPGFPGAVGAKGEAGPQGPR	12|Oxidation|21|Oxidation|24|Oxidation|38|Oxidation	240509_capreolus2_3p.2913.2913. File:"240509_capreolus2_3p.wiff", NativeID:"sample=1 period=1 cycle=2159 experiment=4"
GEQGPAGSPGFQGLPGPAGPPGEAGKPGEQGVPGDLGAPGPSGAR	9|Oxidation|15|Oxidation|21|Oxidation|27|Oxidation|30|Deamidated|33|Oxidation|39|Oxidation	240509_capreolus2_3p.3400.3400. File:"240509_capreolus2_3p.wiff", NativeID:"sample=1 period=1 cycle=2268 experiment=3"
Taxonomic match: Odocoileus virginianus texanus Average Score= [0.8395202]
Containing these species:Odocoileus virginianus texanus
XP_020744904.1 collagen alpha-1(II) chain isoform X1 [Odocoileus virginianus texanus]
GLTGPIGPPGPA	9|Oxidation	240509_capreolus2_3p.3792.3792. File:"240509_capreolus2_3p.wiff", NativeID:"sample=1 period=1 cycle=2422 experiment=3"
GLTGPIGPPGPAG	9|Oxidation	240509_capreolus2_3p.3700.3700. File:"240509_capreolus2_3p.wiff", NativeID:"sample=1 period=1 cycle=2370 experiment=2"
GLTGPIGPPGPAGA	9|Oxidation	240509_capreolus2_3p.3825.3825. File:"240509_capreolus2_3p.wiff", NativeID:"sample=1 period=1 cycle=2432 experiment=3"
GPPGATGFPGAAGR	3|Oxidation|9|Oxidation	240509_capreolus2_3p.1870.1870. File:"240509_capreolus2_3p.wiff", NativeID:"sample=1 period=1 cycle=1996 experiment=4"
GFPGLPGPSGEPGK	6|Oxidation	240509_capreolus2_3p.3626.3626. File:"240509_capreolus2_3p.wiff", NativeID:"sample=1 period=1 cycle=2342 experiment=2"
XP_020735093.1 collagen alpha-1(V) chain isoform X1 [Odocoileus virginianus texanus]
GPAGPMGLTGR	6|Oxidation	240509_capreolus2_3p.1802.1802. File:"240509_capreolus2_3p.wiff", NativeID:"sample=1 period=1 cycle=1984 experiment=2"
LGVPGLPGYPGR	4|Oxidation|7|Oxidation|10|Oxidation	240509_capreolus2_3p.3611.3611. File:"240509_capreolus2_3p.wiff", NativeID:"sample=1 period=1 cycle=2337 experiment=3"
XP_020769668.1 collagen alpha-1(I) chain isoform X1 [Odocoileus virginianus texanus]
GAAGLPGPK	6|Oxidation	240509_capreolus2_3p.1435.1435. File:"240509_capreolus2_3p.wiff", NativeID:"sample=1 period=1 cycle=1928 experiment=2"
GFSGLDGAK		240509_capreolus2_3p.2439.2439. File:"240509_capreolus2_3p.wiff", NativeID:"sample=1 period=1 cycle=2073 experiment=2"
GSEGPQGVR		240509_capreolus2_3p.1085.1085. File:"240509_capreolus2_3p.wiff", NativeID:"sample=1 period=1 cycle=1860 experiment=3"
QGPPGPAGPR	4|Oxidation	240509_capreolus2_3p.1440.1440. File:"240509_capreolus2_3p.wiff", NativeID:"sample=1 period=1 cycle=1928 experiment=7"
PAGPIGPVGAR		240509_capreolus2_3p.2538.2538. File:"240509_capreolus2_3p.wiff", NativeID:"sample=1 period=1 cycle=2087 experiment=4"
GPAGPIGPVGAR		240509_capreolus2_3p.2646.2646. File:"240509_capreolus2_3p.wiff", NativeID:"sample=1 period=1 cycle=2106 experiment=4"
GLTGPIGPPGPA	9|Oxidation	240509_capreolus2_3p.3792.3792. File:"240509_capreolus2_3p.wiff", NativeID:"sample=1 period=1 cycle=2422 experiment=3"
GFPGADGVAGPK	3|Oxidation	240509_capreolus2_3p.2221.2221. File:"240509_capreolus2_3p.wiff", NativeID:"sample=1 period=1 cycle=2046 experiment=3"
GVQGPPGPAGPR	3|Deamidated	240509_capreolus2_3p.1778.1778. File:"240509_capreolus2_3p.wiff", NativeID:"sample=1 period=1 cycle=1978 experiment=4"
GRPGAPGPAGAR	3|Oxidation|6|Oxidation	240509_capreolus2_3p.926.926. File:"240509_capreolus2_3p.wiff", NativeID:"sample=1 period=1 cycle=1727 experiment=2"
GIAGAPGFPGAR	6|Oxidation|9|Oxidation	240509_capreolus2_3p.2612.2612. File:"240509_capreolus2_3p.wiff", NativeID:"sample=1 period=1 cycle=2099 experiment=2"
GLTGPIGPPGPAG	9|Oxidation	240509_capreolus2_3p.3700.3700. File:"240509_capreolus2_3p.wiff", NativeID:"sample=1 period=1 cycle=2370 experiment=2"
AGPAGPIGPVGAR		240509_capreolus2_3p.2788.2788. File:"240509_capreolus2_3p.wiff", NativeID:"sample=1 period=1 cycle=2132 experiment=2"
TGPSGPAGPTGAR		240509_capreolus2_3p.1223.1223. File:"240509_capreolus2_3p.wiff", NativeID:"sample=1 period=1 cycle=1900 experiment=2"
GLPGTAGLPGMK	3|Oxidation|9|Oxidation|11|Oxidation	240509_capreolus2_3p.3152.3152. File:"240509_capreolus2_3p.wiff", NativeID:"sample=1 period=1 cycle=2205 experiment=2"
GVPGPPGAVGPAGK		240509_capreolus2_3p.2412.2412. File:"240509_capreolus2_3p.wiff", NativeID:"sample=1 period=1 cycle=2069 experiment=8"
GQAGVMGFPGPK	11|Oxidation	240509_capreolus2_3p.3288.3288. File:"240509_capreolus2_3p.wiff", NativeID:"sample=1 period=1 cycle=2229 experiment=2"
GLTGPIGPPGPAGA	9|Oxidation	240509_capreolus2_3p.3825.3825. File:"240509_capreolus2_3p.wiff", NativeID:"sample=1 period=1 cycle=2432 experiment=3"
GETGPAGRPGEVG	9|Oxidation	240509_capreolus2_3p.1188.1188. File:"240509_capreolus2_3p.wiff", NativeID:"sample=1 period=1 cycle=1894 experiment=7"
GFSGLQGPPGPPG	9|Oxidation|12|Oxidation	240509_capreolus2_3p.3347.3347. File:"240509_capreolus2_3p.wiff", NativeID:"sample=1 period=1 cycle=2246 experiment=2"
PAGPAGPIGPVGAR		240509_capreolus2_3p.2940.2940. File:"240509_capreolus2_3p.wiff", NativeID:"sample=1 period=1 cycle=2164 experiment=3"
GLTGSPGSPGPDGK	6|Oxidation	240509_capreolus2_3p.1317.1317. File:"240509_capreolus2_3p.wiff", NativeID:"sample=1 period=1 cycle=1913 experiment=6"
GPPGATGFPGAAGR	3|Oxidation|9|Oxidation	240509_capreolus2_3p.1870.1870. File:"240509_capreolus2_3p.wiff", NativeID:"sample=1 period=1 cycle=1996 experiment=4"
ISVPGPMGPSGPR		240509_capreolus2_3p.3515.3515. File:"240509_capreolus2_3p.wiff", NativeID:"sample=1 period=1 cycle=2317 experiment=2"
ETGPSGPAGPTGAR		240509_capreolus2_3p.1285.1285. File:"240509_capreolus2_3p.wiff", NativeID:"sample=1 period=1 cycle=1908 experiment=3"
GPAGPAGPIGPVGAR		240509_capreolus2_3p.3023.3023. File:"240509_capreolus2_3p.wiff", NativeID:"sample=1 period=1 cycle=2177 experiment=3"
GLPGPPGAPGPQGF	3|Oxidation|6|Oxidation|9|Oxidation	240509_capreolus2_3p.3696.3696. File:"240509_capreolus2_3p.wiff", NativeID:"sample=1 period=1 cycle=2368 experiment=2"
GSAGPPGATGFPGAAG	6|Oxidation|12|Oxidation	240509_capreolus2_3p.2621.2621. File:"240509_capreolus2_3p.wiff", NativeID:"sample=1 period=1 cycle=2101 experiment=3"
GISVPGPMGPSGPR		240509_capreolus2_3p.3659.3659. File:"240509_capreolus2_3p.wiff", NativeID:"sample=1 period=1 cycle=2352 experiment=2"
GETGPSGPAGPTGAR		240509_capreolus2_3p.1294.1294. File:"240509_capreolus2_3p.wiff", NativeID:"sample=1 period=1 cycle=1910 experiment=3"
GFPGLPGPSGEPGK	6|Oxidation	240509_capreolus2_3p.3626.3626. File:"240509_capreolus2_3p.wiff", NativeID:"sample=1 period=1 cycle=2342 experiment=2"
GPSGPQGPSGPPGPK	12|Oxidation	240509_capreolus2_3p.1295.1295. File:"240509_capreolus2_3p.wiff", NativeID:"sample=1 period=1 cycle=1910 experiment=4"
GLTGPIGPPGPAGAPG	9|Oxidation|15|Oxidation	240509_capreolus2_3p.3584.3584. File:"240509_capreolus2_3p.wiff", NativeID:"sample=1 period=1 cycle=2332 experiment=5"
TGPAGPAGPIGPVGAR		240509_capreolus2_3p.3119.3119. File:"240509_capreolus2_3p.wiff", NativeID:"sample=1 period=1 cycle=2198 experiment=3"
SAGPPGATGFPGAAGR	5|Oxidation|11|Oxidation	240509_capreolus2_3p.2072.2072. File:"240509_capreolus2_3p.wiff", NativeID:"sample=1 period=1 cycle=2024 experiment=6"
TGISVPGPMGPSGPR		240509_capreolus2_3p.3743.3743. File:"240509_capreolus2_3p.wiff", NativeID:"sample=1 period=1 cycle=2396 experiment=2"
GEPGPAGLPGPPGER	3|Oxidation|9|Oxidation|12|Oxidation	240509_capreolus2_3p.2043.2043. File:"240509_capreolus2_3p.wiff", NativeID:"sample=1 period=1 cycle=2020 experiment=3"
GSAGPPGATGFPGAAGR	6|Oxidation|12|Oxidation	240509_capreolus2_3p.1974.1974. File:"240509_capreolus2_3p.wiff", NativeID:"sample=1 period=1 cycle=2012 experiment=5"
PGEVGPPGPPGPAGEK	1|Oxidation|7|Oxidation|10|Oxidation	240509_capreolus2_3p.1528.1528. File:"240509_capreolus2_3p.wiff", NativeID:"sample=1 period=1 cycle=1940 experiment=10"
SGDRGETGPAGPAGPIG		240509_capreolus2_3p.2477.2477. File:"240509_capreolus2_3p.wiff", NativeID:"sample=1 period=1 cycle=2078 experiment=8"
STGISVPGPMGPSGPR		240509_capreolus2_3p.3692.3692. File:"240509_capreolus2_3p.wiff", NativeID:"sample=1 period=1 cycle=2366 experiment=2"
ETGPAGPAGPIGPVGAR		240509_capreolus2_3p.3188.3188. File:"240509_capreolus2_3p.wiff", NativeID:"sample=1 period=1 cycle=2210 experiment=5"
GETGPAGPAGPIGPVGAR		240509_capreolus2_3p.3224.3224. File:"240509_capreolus2_3p.wiff", NativeID:"sample=1 period=1 cycle=2216 experiment=4"
DGLNGLPGPIGPPGPR	4|Deamidated|7|Oxidation|13|Oxidation|15|Oxidation	240509_capreolus2_3p.3826.3826. File:"240509_capreolus2_3p.wiff", NativeID:"sample=1 period=1 cycle=2432 experiment=4"
GANGAPGIAGAPGFPGAR	6|Oxidation|12|Oxidation|15|Oxidation	240509_capreolus2_3p.2722.2722. File:"240509_capreolus2_3p.wiff", NativeID:"sample=1 period=1 cycle=2121 experiment=3"
GLTGPIGPPGPAGAPGDK	9|Oxidation|15|Oxidation	240509_capreolus2_3p.2958.2958. File:"240509_capreolus2_3p.wiff", NativeID:"sample=1 period=1 cycle=2167 experiment=3"
NGDDGEAGKPGRPGER	13|Oxidation	240509_capreolus2_3p.884.884. File:"240509_capreolus2_3p.wiff", NativeID:"sample=1 period=1 cycle=1690 experiment=2"
GDAGPPGPAGPAGPPGPIGN	6|Oxidation|15|Oxidation	240509_capreolus2_3p.2832.2832. File:"240509_capreolus2_3p.wiff", NativeID:"sample=1 period=1 cycle=2142 experiment=3"
DGEAGAQGPPGPAGPAGER		240509_capreolus2_3p.1717.1717. File:"240509_capreolus2_3p.wiff", NativeID:"sample=1 period=1 cycle=1966 experiment=10"
RGETGPAGPAGPIGPVGAR		240509_capreolus2_3p.2695.2695. File:"240509_capreolus2_3p.wiff", NativeID:"sample=1 period=1 cycle=2116 experiment=2"
GEPGSPGENGAPGQMGPR	3|Oxidation|6|Oxidation|12|Oxidation	240509_capreolus2_3p.1234.1234. File:"240509_capreolus2_3p.wiff", NativeID:"sample=1 period=1 cycle=1901 experiment=8"
VGPPGPSGNAGPPGPPGPAGK	4|Oxidation|13|Oxidation|16|Oxidation	240509_capreolus2_3p.1662.1662. File:"240509_capreolus2_3p.wiff", NativeID:"sample=1 period=1 cycle=1959 experiment=6"
GPPGPMGPPGLAGPPGESGR	5|Oxidation|15|Oxidation	240509_capreolus2_3p.2824.2824. File:"240509_capreolus2_3p.wiff", NativeID:"sample=1 period=1 cycle=2140 experiment=4"
GEPGPTGIQGPPGPAGEEGK	3|Oxidation|12|Oxidation	240509_capreolus2_3p.2037.2037. File:"240509_capreolus2_3p.wiff", NativeID:"sample=1 period=1 cycle=2019 experiment=3"
TGDAGPAGPPGPPGPPGPPGPP	10|Oxidation|13|Oxidation|16|Oxidation|19|Oxidation	240509_capreolus2_3p.2659.2659. File:"240509_capreolus2_3p.wiff", NativeID:"sample=1 period=1 cycle=2108 experiment=4"
SGDRGETGPAGPAGPIGPVGAR		240509_capreolus2_3p.2804.2804. File:"240509_capreolus2_3p.wiff", NativeID:"sample=1 period=1 cycle=2135 experiment=5"
GEPGPTGIQGPPGPAGEEGKR	3|Oxidation|12|Oxidation	240509_capreolus2_3p.1714.1714. File:"240509_capreolus2_3p.wiff", NativeID:"sample=1 period=1 cycle=1966 experiment=7"
TGDAGPAGPPGPPGPPGPPGPPSG	10|Oxidation|13|Oxidation|16|Oxidation|19|Oxidation	240509_capreolus2_3p.2333.2333. File:"240509_capreolus2_3p.wiff", NativeID:"sample=1 period=1 cycle=2059 experiment=6"
TGPPGPAGQDGRPGPPGPPGAR	4|Oxidation|15|Oxidation|16|Oxidation|19|Oxidation	240509_capreolus2_3p.1174.1174. File:"240509_capreolus2_3p.wiff", NativeID:"sample=1 period=1 cycle=1891 experiment=6"
GAPGADGPAGAPGTPGPQGIAGQR	12|Oxidation	240509_capreolus2_3p.2363.2363. File:"240509_capreolus2_3p.wiff", NativeID:"sample=1 period=1 cycle=2063 experiment=5"
TGDAGPAGPPGPPGPPGPPGPPSGG	10|Oxidation|13|Oxidation|16|Oxidation|19|Oxidation	240509_capreolus2_3p.2225.2225. File:"240509_capreolus2_3p.wiff", NativeID:"sample=1 period=1 cycle=2046 experiment=7"
GEPGPPGPAGFAGPPGADGQPGAK	3|Oxidation|6|Oxidation|15|Oxidation	240509_capreolus2_3p.2697.2697. File:"240509_capreolus2_3p.wiff", NativeID:"sample=1 period=1 cycle=2116 experiment=4"
GETGPAGPPGAPGAPGAPGPVGPAGK	9|Oxidation|12|Oxidation|18|Oxidation	240509_capreolus2_3p.2078.2078. File:"240509_capreolus2_3p.wiff", NativeID:"sample=1 period=1 cycle=2025 experiment=4"
GDAGAPGAPGSQGAPGLQGMPGER	6|Oxidation|9|Oxidation|15|Oxidation|21|Oxidation	240509_capreolus2_3p.2090.2090. File:"240509_capreolus2_3p.wiff", NativeID:"sample=1 period=1 cycle=2027 experiment=4"
GETGPAGRPGEVGPPGPPGPAGEK	9|Oxidation|15|Oxidation|20|Oxidation	240509_capreolus2_3p.1515.1515. File:"240509_capreolus2_3p.wiff", NativeID:"sample=1 period=1 cycle=1939 experiment=5"
GDAGPPGPAGPAGPPGPIGNVGAPGPK	6|Oxidation|26|Oxidation	240509_capreolus2_3p.3361.3361. File:"240509_capreolus2_3p.wiff", NativeID:"sample=1 period=1 cycle=2252 experiment=3"
GDTGAKGEPGPTGIQGPPGPAGEEGK	9|Oxidation|11|Oxidation|18|Oxidation	240509_capreolus2_3p.1692.1692. File:"240509_capreolus2_3p.wiff", NativeID:"sample=1 period=1 cycle=1963 experiment=5"
GDRGETGPAGPPGAPGAPGAPGPVGPAGK	12|Oxidation|18|Oxidation	240509_capreolus2_3p.2085.2085. File:"240509_capreolus2_3p.wiff", NativeID:"sample=1 period=1 cycle=2026 experiment=5"
GPPGSAGTPGKDGLNGLPGPIGPPGPR	3|Oxidation|15|Deamidated|18|Oxidation|24|Oxidation|26|Oxidation	240509_capreolus2_3p.3213.3213. File:"240509_capreolus2_3p.wiff", NativeID:"sample=1 period=1 cycle=2214 experiment=6"
TGDAGPAGPPGPPGPPGPPGPPSGGYDL	10|Oxidation|13|Oxidation|16|Oxidation|19|Oxidation	240509_capreolus2_3p.3853.3853. File:"240509_capreolus2_3p.wiff", NativeID:"sample=1 period=1 cycle=2437 experiment=4"
GDAGPAGPKGEPGSPGENGAPGQMGPR	8|Oxidation|12|Oxidation|15|Oxidation|18|Deamidated|21|Oxidation	240509_capreolus2_3p.1301.1301. File:"240509_capreolus2_3p.wiff", NativeID:"sample=1 period=1 cycle=1911 experiment=4"
GNDGATGAAGPPGPTGPAGPPGFPGAVGAK	12|Oxidation|21|Oxidation	240509_capreolus2_3p.3545.3545. File:"240509_capreolus2_3p.wiff", NativeID:"sample=1 period=1 cycle=2326 experiment=6"
GFSGLQGPPGPPGSPGEQGPSGASGPAGPR	9|Oxidation|15|Oxidation	240509_capreolus2_3p.3376.3376. File:"240509_capreolus2_3p.wiff", NativeID:"sample=1 period=1 cycle=2256 experiment=4"
GAPGDRGEPGPPGPAGFAGPPGADGQPGAK	3|Oxidation|9|Oxidation|12|Oxidation|21|Oxidation	240509_capreolus2_3p.2226.2226. File:"240509_capreolus2_3p.wiff", NativeID:"sample=1 period=1 cycle=2046 experiment=8"
GLTGPIGPPGPAGAPGDKGETGPSGPAGPTGAR	9|Oxidation	240509_capreolus2_3p.3150.3150. File:"240509_capreolus2_3p.wiff", NativeID:"sample=1 period=1 cycle=2204 experiment=4"
GLPGPPGAPGPQGFQGPPGEPGEPGASGPMGPR	3|Oxidation|6|Oxidation|9|Oxidation|21|Oxidation|24|Oxidation	240509_capreolus2_3p.3657.3657. File:"240509_capreolus2_3p.wiff", NativeID:"sample=1 period=1 cycle=2351 experiment=2"
GNDGATGAAGPPGPTGPAGPPGFPGAVGAKGEAGPQGPR	12|Oxidation|21|Oxidation|24|Oxidation|38|Oxidation	240509_capreolus2_3p.2913.2913. File:"240509_capreolus2_3p.wiff", NativeID:"sample=1 period=1 cycle=2159 experiment=4"
GEQGPAGSPGFQGLPGPAGPPGEAGKPGEQGVPGDLGAPGPSGAR	9|Oxidation|15|Oxidation|21|Oxidation|27|Oxidation|30|Deamidated|33|Oxidation|39|Oxidation	240509_capreolus2_3p.3400.3400. File:"240509_capreolus2_3p.wiff", NativeID:"sample=1 period=1 cycle=2268 experiment=3"
XP_020769440.1 collagen alpha-2(I) chain [Odocoileus virginianus texanus]
GPPGATGFPGAAGR	3|Oxidation|9|Oxidation	240509_capreolus2_3p.1870.1870. File:"240509_capreolus2_3p.wiff", NativeID:"sample=1 period=1 cycle=1996 experiment=4"
GHAGLAGAR		240509_capreolus2_3p.1061.1061. File:"240509_capreolus2_3p.wiff", NativeID:"sample=1 period=1 cycle=1850 experiment=2"
GVVGPQGAR		240509_capreolus2_3p.1299.1299. File:"240509_capreolus2_3p.wiff", NativeID:"sample=1 period=1 cycle=1911 experiment=2"
GPSGPQGIR		240509_capreolus2_3p.1373.1373. File:"240509_capreolus2_3p.wiff", NativeID:"sample=1 period=1 cycle=1919 experiment=3"
AGVMGPAGSR		240509_capreolus2_3p.1598.1598. File:"240509_capreolus2_3p.wiff", NativeID:"sample=1 period=1 cycle=1951 experiment=4"
AVGPAGAVGPR		240509_capreolus2_3p.1863.1863. File:"240509_capreolus2_3p.wiff", NativeID:"sample=1 period=1 cycle=1995 experiment=4"
GAVGPAGAVGPR		240509_capreolus2_3p.1945.1945. File:"240509_capreolus2_3p.wiff", NativeID:"sample=1 period=1 cycle=2008 experiment=3"
PGEPGLMGPR	1|Oxidation|4|Oxidation|7|Oxidation	240509_capreolus2_3p.1514.1514. File:"240509_capreolus2_3p.wiff", NativeID:"sample=1 period=1 cycle=1939 experiment=4"
PGPVGAAGATGAR	1|Oxidation	240509_capreolus2_3p.2331.2331. File:"240509_capreolus2_3p.wiff", NativeID:"sample=1 period=1 cycle=2059 experiment=4"
TGQPGAVGPAGIR		240509_capreolus2_3p.2348.2348. File:"240509_capreolus2_3p.wiff", NativeID:"sample=1 period=1 cycle=2061 experiment=6"
EGPVGLPGIDGR	7|Oxidation	240509_capreolus2_3p.3615.3615. File:"240509_capreolus2_3p.wiff", NativeID:"sample=1 period=1 cycle=2338 experiment=4"
GPPGFLGLPGSR	3|Oxidation|9|Oxidation	240509_capreolus2_3p.3984.3984. File:"240509_capreolus2_3p.wiff", NativeID:"sample=1 period=1 cycle=2525 experiment=2"
GEPGNIGFPGPK	3|Oxidation|11|Oxidation	240509_capreolus2_3p.2598.2598. File:"240509_capreolus2_3p.wiff", NativeID:"sample=1 period=1 cycle=2097 experiment=3"
GFPGTPGLPGFK	3|Oxidation|9|Oxidation	240509_capreolus2_3p.4298.4298. File:"240509_capreolus2_3p.wiff", NativeID:"sample=1 period=1 cycle=2808 experiment=2"
GEAGPAGPAGPAGPR		240509_capreolus2_3p.1592.1592. File:"240509_capreolus2_3p.wiff", NativeID:"sample=1 period=1 cycle=1950 experiment=6"
GIPGPVGAAGATGAR	3|Oxidation	240509_capreolus2_3p.2210.2210. File:"240509_capreolus2_3p.wiff", NativeID:"sample=1 period=1 cycle=2044 experiment=3"
GFPGSPGNIGPAGK	3|Oxidation|6|Oxidation	240509_capreolus2_3p.2089.2089. File:"240509_capreolus2_3p.wiff", NativeID:"sample=1 period=1 cycle=2027 experiment=3"
GSDGSVGPVGPAGPIG		240509_capreolus2_3p.3781.3781. File:"240509_capreolus2_3p.wiff", NativeID:"sample=1 period=1 cycle=2419 experiment=2"
GLPGVAGSVGEPGPLG	3|Oxidation|12|Oxidation	240509_capreolus2_3p.4379.4379. File:"240509_capreolus2_3p.wiff", NativeID:"sample=1 period=1 cycle=2869 experiment=2"
GIPGEFGLPGPAGAR	3|Oxidation|9|Oxidation	240509_capreolus2_3p.3922.3922. File:"240509_capreolus2_3p.wiff", NativeID:"sample=1 period=1 cycle=2480 experiment=2"
GDGGPPGATGFPGAAGR	12|Oxidation	240509_capreolus2_3p.2306.2306. File:"240509_capreolus2_3p.wiff", NativeID:"sample=1 period=1 cycle=2056 experiment=9"
GAPGAVGAPGPAGANGDR	3|Oxidation|9|Oxidation	240509_capreolus2_3p.1241.1241. File:"240509_capreolus2_3p.wiff", NativeID:"sample=1 period=1 cycle=1902 experiment=7"
GEPGPAGAVGPAGAVGPR	3|Oxidation	240509_capreolus2_3p.2642.2642. File:"240509_capreolus2_3p.wiff", NativeID:"sample=1 period=1 cycle=2105 experiment=7"
GAAGLPGVAGAPGLPGPR	6|Oxidation|12|Oxidation|17|Oxidation	240509_capreolus2_3p.3434.3434. File:"240509_capreolus2_3p.wiff", NativeID:"sample=1 period=1 cycle=2281 experiment=5"
GELGPVGNPGPAGPAGPR		240509_capreolus2_3p.3087.3087. File:"240509_capreolus2_3p.wiff", NativeID:"sample=1 period=1 cycle=2191 experiment=4"
GSTGEIGPAGPPGPPGLR	12|Oxidation|15|Oxidation	240509_capreolus2_3p.2950.2950. File:"240509_capreolus2_3p.wiff", NativeID:"sample=1 period=1 cycle=2165 experiment=5"
GEPGAPGENGTPGQTGAR	3|Oxidation|6|Oxidation|9|Deamidated	240509_capreolus2_3p.1097.1097. File:"240509_capreolus2_3p.wiff", NativeID:"sample=1 period=1 cycle=1869 experiment=2"
RGSTGEIGPAGPPGPPGLR	16|Oxidation	240509_capreolus2_3p.2772.2772. File:"240509_capreolus2_3p.wiff", NativeID:"sample=1 period=1 cycle=2129 experiment=4"
GPNGDSGRPGEPGLMGPR	9|Oxidation|12|Oxidation|15|Oxidation	240509_capreolus2_3p.1263.1263. File:"240509_capreolus2_3p.wiff", NativeID:"sample=1 period=1 cycle=1905 experiment=6"
GPPGNVGNPGVNGAPGEAGR	9|Oxidation|12|Deamidated|15|Oxidation	240509_capreolus2_3p.1475.1475. File:"240509_capreolus2_3p.wiff", NativeID:"sample=1 period=1 cycle=1933 experiment=5"
TGPPGPSGISGPPGPPGPAGK	4|Oxidation|13|Oxidation|16|Oxidation|18|Oxidation	240509_capreolus2_3p.2101.2101. File:"240509_capreolus2_3p.wiff", NativeID:"sample=1 period=1 cycle=2029 experiment=6"
GEPGAVGQPGPPGPSGEEGK	3|Oxidation|8|Deamidated|9|Oxidation|12|Oxidation	240509_capreolus2_3p.1302.1302. File:"240509_capreolus2_3p.wiff", NativeID:"sample=1 period=1 cycle=1911 experiment=5"
EGPVGLPGIDGRPGPIGPAGAR	7|Oxidation	240509_capreolus2_3p.3954.3954. File:"240509_capreolus2_3p.wiff", NativeID:"sample=1 period=1 cycle=2500 experiment=2"
GEVGPAGPNGFAGPAGAAGQAGAKG	9|Deamidated|20|Deamidated	240509_capreolus2_3p.3057.3057. File:"240509_capreolus2_3p.wiff", NativeID:"sample=1 period=1 cycle=2184 experiment=2"
GLPGVAGSVGEPGPLGIAGPPGAR	3|Oxidation|14|Oxidation|21|Oxidation	240509_capreolus2_3p.4735.4735. File:"240509_capreolus2_3p.wiff", NativeID:"sample=1 period=1 cycle=3176 experiment=2"
GEPGVVGAPGTAGPSGPSGLPGER	3|Oxidation|9|Oxidation|21|Oxidation	240509_capreolus2_3p.2661.2661. File:"240509_capreolus2_3p.wiff", NativeID:"sample=1 period=1 cycle=2108 experiment=6"
GYPGNAGPVGTAGAPGPQGPVGPTGK	3|Oxidation|15|Oxidation	240509_capreolus2_3p.2558.2558. File:"240509_capreolus2_3p.wiff", NativeID:"sample=1 period=1 cycle=2090 experiment=5"
GESGNKGEPGAVGQPGPPGPSGEEGK	9|Oxidation|15|Oxidation|18|Oxidation	240509_capreolus2_3p.1103.1103. File:"240509_capreolus2_3p.wiff", NativeID:"sample=1 period=1 cycle=1871 experiment=3"
GEVGLPGLSGPVGPPGNPGANGLPGAK	6|Oxidation|15|Oxidation|18|Oxidation|21|Deamidated|24|Oxidation	240509_capreolus2_3p.4393.4393. File:"240509_capreolus2_3p.wiff", NativeID:"sample=1 period=1 cycle=2877 experiment=2"
GSDGSVGPVGPAGPIGSAGPPGFPGAPGPK	21|Oxidation|27|Oxidation	240509_capreolus2_3p.4409.4409. File:"240509_capreolus2_3p.wiff", NativeID:"sample=1 period=1 cycle=2892 experiment=2"
GENGPVGPTGPVGAAGPSGPNGPPGPAGSR	24|Oxidation	240509_capreolus2_3p.2846.2846. File:"240509_capreolus2_3p.wiff", NativeID:"sample=1 period=1 cycle=2145 experiment=6"
GAPGAVGAPGPAGANGDRGEAGPAGPAGPAGPR	3|Oxidation|9|Oxidation	240509_capreolus2_3p.1850.1850. File:"240509_capreolus2_3p.wiff", NativeID:"sample=1 period=1 cycle=1993 experiment=9"
GEQGPAGPPGFQGLPGPAGTAGEAGKPGER	9|Oxidation|15|Oxidation|27|Oxidation	240509_capreolus2_3p.3095.3095. File:"240509_capreolus2_3p.wiff", NativeID:"sample=1 period=1 cycle=2192 experiment=6"
GPKGENGPVGPTGPVGAAGPSGPNGPPGPAGSR	2|Oxidation|6|Deamidated|27|Oxidation	240509_capreolus2_3p.2507.2507. File:"240509_capreolus2_3p.wiff", NativeID:"sample=1 period=1 cycle=2082 experiment=4"
GPPGASGAPGPQGFQGPPGEPGEPGQTGPAGAR	2|Oxidation|18|Oxidation|21|Oxidation|24|Oxidation	240509_capreolus2_3p.2587.2587. File:"240509_capreolus2_3p.wiff", NativeID:"sample=1 period=1 cycle=2095 experiment=4"
*GPSGEPGTAGPPGTPGPQGILGPPGFLGLPGSR	6|Oxidation|12|Oxidation|24|Oxidation|30|Oxidation	240509_capreolus2_3p.6027.6027. File:"240509_capreolus2_3p.wiff", NativeID:"sample=1 period=1 cycle=4383 experiment=2"
GPSGPPGPDGNKGEPGVVGAPGTAGPSGPSGLPGER	8|Oxidation|15|Oxidation|21|Oxidation	240509_capreolus2_3p.2757.2757. File:"240509_capreolus2_3p.wiff", NativeID:"sample=1 period=1 cycle=2126 experiment=7"
Taxonomic match: Rangifer tarandus platyrhynchus Average Score= [0.82619196]
Containing these species:Rangifer tarandus platyrhynchus
CAI9175109.1 unnamed protein product (Collagen alpha-1(V)) [Rangifer tarandus platyrhynchus]
GPAGPMGLTGR	6|Oxidation	240509_capreolus2_3p.1802.1802. File:"240509_capreolus2_3p.wiff", NativeID:"sample=1 period=1 cycle=1984 experiment=2"
LGVPGLPGYPGR	4|Oxidation|7|Oxidation|10|Oxidation	240509_capreolus2_3p.3611.3611. File:"240509_capreolus2_3p.wiff", NativeID:"sample=1 period=1 cycle=2337 experiment=3"
CAI9160113.1 unnamed protein product (manual:Collagen alpha 2(I)) [Rangifer tarandus platyrhynchus]
GPPGATGFPGAAGR	3|Oxidation|9|Oxidation	240509_capreolus2_3p.1870.1870. File:"240509_capreolus2_3p.wiff", NativeID:"sample=1 period=1 cycle=1996 experiment=4"
GHAGLAGAR		240509_capreolus2_3p.1061.1061. File:"240509_capreolus2_3p.wiff", NativeID:"sample=1 period=1 cycle=1850 experiment=2"
GVVGPQGAR		240509_capreolus2_3p.1299.1299. File:"240509_capreolus2_3p.wiff", NativeID:"sample=1 period=1 cycle=1911 experiment=2"
GPSGPQGIR		240509_capreolus2_3p.1373.1373. File:"240509_capreolus2_3p.wiff", NativeID:"sample=1 period=1 cycle=1919 experiment=3"
AGVMGPAGSR		240509_capreolus2_3p.1598.1598. File:"240509_capreolus2_3p.wiff", NativeID:"sample=1 period=1 cycle=1951 experiment=4"
AVGPAGAVGPR		240509_capreolus2_3p.1863.1863. File:"240509_capreolus2_3p.wiff", NativeID:"sample=1 period=1 cycle=1995 experiment=4"
GAVGPAGAVGPR		240509_capreolus2_3p.1945.1945. File:"240509_capreolus2_3p.wiff", NativeID:"sample=1 period=1 cycle=2008 experiment=3"
PGEPGLMGPR	1|Oxidation|4|Oxidation|7|Oxidation	240509_capreolus2_3p.1514.1514. File:"240509_capreolus2_3p.wiff", NativeID:"sample=1 period=1 cycle=1939 experiment=4"
PGPVGAAGATGAR	1|Oxidation	240509_capreolus2_3p.2331.2331. File:"240509_capreolus2_3p.wiff", NativeID:"sample=1 period=1 cycle=2059 experiment=4"
EGPVGLPGIDGR	7|Oxidation	240509_capreolus2_3p.3615.3615. File:"240509_capreolus2_3p.wiff", NativeID:"sample=1 period=1 cycle=2338 experiment=4"
GPPGFLGLPGSR	3|Oxidation|9|Oxidation	240509_capreolus2_3p.3984.3984. File:"240509_capreolus2_3p.wiff", NativeID:"sample=1 period=1 cycle=2525 experiment=2"
GEPGNIGFPGPK	3|Oxidation|11|Oxidation	240509_capreolus2_3p.2598.2598. File:"240509_capreolus2_3p.wiff", NativeID:"sample=1 period=1 cycle=2097 experiment=3"
GFPGTPGLPGFK	3|Oxidation|9|Oxidation	240509_capreolus2_3p.4298.4298. File:"240509_capreolus2_3p.wiff", NativeID:"sample=1 period=1 cycle=2808 experiment=2"
GEAGPAGPAGPAGPR		240509_capreolus2_3p.1592.1592. File:"240509_capreolus2_3p.wiff", NativeID:"sample=1 period=1 cycle=1950 experiment=6"
GIPGPVGAAGATGAR	3|Oxidation	240509_capreolus2_3p.2210.2210. File:"240509_capreolus2_3p.wiff", NativeID:"sample=1 period=1 cycle=2044 experiment=3"
GFPGSPGNIGPAGK	3|Oxidation|6|Oxidation	240509_capreolus2_3p.2089.2089. File:"240509_capreolus2_3p.wiff", NativeID:"sample=1 period=1 cycle=2027 experiment=3"
GSDGSVGPVGPAGPIG		240509_capreolus2_3p.3781.3781. File:"240509_capreolus2_3p.wiff", NativeID:"sample=1 period=1 cycle=2419 experiment=2"
GLPGVAGSVGEPGPLG	3|Oxidation|12|Oxidation	240509_capreolus2_3p.4379.4379. File:"240509_capreolus2_3p.wiff", NativeID:"sample=1 period=1 cycle=2869 experiment=2"
GIPGEFGLPGPAGAR	3|Oxidation|9|Oxidation	240509_capreolus2_3p.3922.3922. File:"240509_capreolus2_3p.wiff", NativeID:"sample=1 period=1 cycle=2480 experiment=2"
GDGGPPGATGFPGAAGR	12|Oxidation	240509_capreolus2_3p.2306.2306. File:"240509_capreolus2_3p.wiff", NativeID:"sample=1 period=1 cycle=2056 experiment=9"
GAPGAVGAPGPAGANGDR	3|Oxidation|9|Oxidation	240509_capreolus2_3p.1241.1241. File:"240509_capreolus2_3p.wiff", NativeID:"sample=1 period=1 cycle=1902 experiment=7"
GEPGPAGAVGPAGAVGPR	3|Oxidation	240509_capreolus2_3p.2642.2642. File:"240509_capreolus2_3p.wiff", NativeID:"sample=1 period=1 cycle=2105 experiment=7"
GAAGLPGVAGAPGLPGPR	6|Oxidation|12|Oxidation|17|Oxidation	240509_capreolus2_3p.3434.3434. File:"240509_capreolus2_3p.wiff", NativeID:"sample=1 period=1 cycle=2281 experiment=5"
GELGPVGNPGPAGPAGPR		240509_capreolus2_3p.3087.3087. File:"240509_capreolus2_3p.wiff", NativeID:"sample=1 period=1 cycle=2191 experiment=4"
GSTGEIGPAGPPGPPGLR	12|Oxidation|15|Oxidation	240509_capreolus2_3p.2950.2950. File:"240509_capreolus2_3p.wiff", NativeID:"sample=1 period=1 cycle=2165 experiment=5"
GEPGAPGENGTPGQTGAR	3|Oxidation|6|Oxidation|9|Deamidated	240509_capreolus2_3p.1097.1097. File:"240509_capreolus2_3p.wiff", NativeID:"sample=1 period=1 cycle=1869 experiment=2"
RGSTGEIGPAGPPGPPGLR	16|Oxidation	240509_capreolus2_3p.2772.2772. File:"240509_capreolus2_3p.wiff", NativeID:"sample=1 period=1 cycle=2129 experiment=4"
GPNGDSGRPGEPGLMGPR	9|Oxidation|12|Oxidation|15|Oxidation	240509_capreolus2_3p.1263.1263. File:"240509_capreolus2_3p.wiff", NativeID:"sample=1 period=1 cycle=1905 experiment=6"
GPPGNVGNPGVNGAPGEAGR	9|Oxidation|12|Deamidated|15|Oxidation	240509_capreolus2_3p.1475.1475. File:"240509_capreolus2_3p.wiff", NativeID:"sample=1 period=1 cycle=1933 experiment=5"
TGPPGPSGISGPPGPPGPAGK	4|Oxidation|13|Oxidation|16|Oxidation|18|Oxidation	240509_capreolus2_3p.2101.2101. File:"240509_capreolus2_3p.wiff", NativeID:"sample=1 period=1 cycle=2029 experiment=6"
GEPGAVGQPGPPGPSGEEGK	3|Oxidation|8|Deamidated|9|Oxidation|12|Oxidation	240509_capreolus2_3p.1302.1302. File:"240509_capreolus2_3p.wiff", NativeID:"sample=1 period=1 cycle=1911 experiment=5"
EGPVGLPGIDGRPGPIGPAGAR	7|Oxidation	240509_capreolus2_3p.3954.3954. File:"240509_capreolus2_3p.wiff", NativeID:"sample=1 period=1 cycle=2500 experiment=2"
GLPGVAGSVGEPGPLGIAGPPGAR	3|Oxidation|14|Oxidation|21|Oxidation	240509_capreolus2_3p.4735.4735. File:"240509_capreolus2_3p.wiff", NativeID:"sample=1 period=1 cycle=3176 experiment=2"
GEPGVVGAPGTAGPSGPSGLPGER	3|Oxidation|9|Oxidation|21|Oxidation	240509_capreolus2_3p.2661.2661. File:"240509_capreolus2_3p.wiff", NativeID:"sample=1 period=1 cycle=2108 experiment=6"
GYPGNAGPVGTAGAPGPQGPVGPTGK	3|Oxidation|15|Oxidation	240509_capreolus2_3p.2558.2558. File:"240509_capreolus2_3p.wiff", NativeID:"sample=1 period=1 cycle=2090 experiment=5"
GESGNKGEPGAVGQPGPPGPSGEEGK	9|Oxidation|15|Oxidation|18|Oxidation	240509_capreolus2_3p.1103.1103. File:"240509_capreolus2_3p.wiff", NativeID:"sample=1 period=1 cycle=1871 experiment=3"
GEVGLPGLSGPVGPPGNPGANGLPGAK	6|Oxidation|15|Oxidation|18|Oxidation|21|Deamidated|24|Oxidation	240509_capreolus2_3p.4393.4393. File:"240509_capreolus2_3p.wiff", NativeID:"sample=1 period=1 cycle=2877 experiment=2"
GSDGSVGPVGPAGPIGSAGPPGFPGAPGPK	21|Oxidation|27|Oxidation	240509_capreolus2_3p.4409.4409. File:"240509_capreolus2_3p.wiff", NativeID:"sample=1 period=1 cycle=2892 experiment=2"
GAPGAVGAPGPAGANGDRGEAGPAGPAGPAGPR	3|Oxidation|9|Oxidation	240509_capreolus2_3p.1850.1850. File:"240509_capreolus2_3p.wiff", NativeID:"sample=1 period=1 cycle=1993 experiment=9"
GEQGPAGPPGFQGLPGPAGTAGEAGKPGER	9|Oxidation|15|Oxidation|27|Oxidation	240509_capreolus2_3p.3095.3095. File:"240509_capreolus2_3p.wiff", NativeID:"sample=1 period=1 cycle=2192 experiment=6"
GPPGASGAPGPQGFQGPPGEPGEPGQTGPAGAR	2|Oxidation|18|Oxidation|21|Oxidation|24|Oxidation	240509_capreolus2_3p.2587.2587. File:"240509_capreolus2_3p.wiff", NativeID:"sample=1 period=1 cycle=2095 experiment=4"
GPSGPPGPDGNKGEPGVVGAPGTAGPSGPSGLPGER	8|Oxidation|15|Oxidation|21|Oxidation	240509_capreolus2_3p.2757.2757. File:"240509_capreolus2_3p.wiff", NativeID:"sample=1 period=1 cycle=2126 experiment=7"
TGETGASGPPGFAGEK		240509_capreolus2_3p.2257.2257. File:"240509_capreolus2_3p.wiff", NativeID:"sample=1 period=1 cycle=2050 experiment=9"
GEVGPAGPNGFAGPAGAAGQPGAK	21|Oxidation	240509_capreolus2_3p.2954.2954. File:"240509_capreolus2_3p.wiff", NativeID:"sample=1 period=1 cycle=2166 experiment=3"
CAI9167845.1 unnamed protein product [Rangifer tarandus platyrhynchus]
GLTGPIGPPGPA	9|Oxidation	240509_capreolus2_3p.3792.3792. File:"240509_capreolus2_3p.wiff", NativeID:"sample=1 period=1 cycle=2422 experiment=3"
GLTGPIGPPGPAG	9|Oxidation	240509_capreolus2_3p.3700.3700. File:"240509_capreolus2_3p.wiff", NativeID:"sample=1 period=1 cycle=2370 experiment=2"
GLTGPIGPPGPAGA	9|Oxidation	240509_capreolus2_3p.3825.3825. File:"240509_capreolus2_3p.wiff", NativeID:"sample=1 period=1 cycle=2432 experiment=3"
GPPGATGFPGAAGR	3|Oxidation|9|Oxidation	240509_capreolus2_3p.1870.1870. File:"240509_capreolus2_3p.wiff", NativeID:"sample=1 period=1 cycle=1996 experiment=4"
GFPGLPGPSGEPGK	6|Oxidation	240509_capreolus2_3p.3626.3626. File:"240509_capreolus2_3p.wiff", NativeID:"sample=1 period=1 cycle=2342 experiment=2"
CAI9167845.1 unnamed protein product (Collagen alpha-1(II)) [Rangifer tarandus platyrhynchus]
GLTGPIGPPGPA	9|Oxidation	240509_capreolus2_3p.3792.3792. File:"240509_capreolus2_3p.wiff", NativeID:"sample=1 period=1 cycle=2422 experiment=3"
GLTGPIGPPGPAG	9|Oxidation	240509_capreolus2_3p.3700.3700. File:"240509_capreolus2_3p.wiff", NativeID:"sample=1 period=1 cycle=2370 experiment=2"
GLTGPIGPPGPAGA	9|Oxidation	240509_capreolus2_3p.3825.3825. File:"240509_capreolus2_3p.wiff", NativeID:"sample=1 period=1 cycle=2432 experiment=3"
GPPGATGFPGAAGR	3|Oxidation|9|Oxidation	240509_capreolus2_3p.1870.1870. File:"240509_capreolus2_3p.wiff", NativeID:"sample=1 period=1 cycle=1996 experiment=4"
GFPGLPGPSGEPGK	6|Oxidation	240509_capreolus2_3p.3626.3626. File:"240509_capreolus2_3p.wiff", NativeID:"sample=1 period=1 cycle=2342 experiment=2"
CAI9163211.1 unnamed protein product (Collagen alpha-1(I)) [Rangifer tarandus platyrhynchus]
GAAGLPGPK	6|Oxidation	240509_capreolus2_3p.1435.1435. File:"240509_capreolus2_3p.wiff", NativeID:"sample=1 period=1 cycle=1928 experiment=2"
GFSGLDGAK		240509_capreolus2_3p.2439.2439. File:"240509_capreolus2_3p.wiff", NativeID:"sample=1 period=1 cycle=2073 experiment=2"
GSEGPQGVR		240509_capreolus2_3p.1085.1085. File:"240509_capreolus2_3p.wiff", NativeID:"sample=1 period=1 cycle=1860 experiment=3"
QGPPGPAGPR	4|Oxidation	240509_capreolus2_3p.1440.1440. File:"240509_capreolus2_3p.wiff", NativeID:"sample=1 period=1 cycle=1928 experiment=7"
PAGPIGPVGAR		240509_capreolus2_3p.2538.2538. File:"240509_capreolus2_3p.wiff", NativeID:"sample=1 period=1 cycle=2087 experiment=4"
GPAGPIGPVGAR		240509_capreolus2_3p.2646.2646. File:"240509_capreolus2_3p.wiff", NativeID:"sample=1 period=1 cycle=2106 experiment=4"
GLTGPIGPPGPA	9|Oxidation	240509_capreolus2_3p.3792.3792. File:"240509_capreolus2_3p.wiff", NativeID:"sample=1 period=1 cycle=2422 experiment=3"
GFPGADGVAGPK	3|Oxidation	240509_capreolus2_3p.2221.2221. File:"240509_capreolus2_3p.wiff", NativeID:"sample=1 period=1 cycle=2046 experiment=3"
GVQGPPGPAGPR	3|Deamidated	240509_capreolus2_3p.1778.1778. File:"240509_capreolus2_3p.wiff", NativeID:"sample=1 period=1 cycle=1978 experiment=4"
GRPGAPGPAGAR	3|Oxidation|6|Oxidation	240509_capreolus2_3p.926.926. File:"240509_capreolus2_3p.wiff", NativeID:"sample=1 period=1 cycle=1727 experiment=2"
GIAGAPGFPGAR	6|Oxidation|9|Oxidation	240509_capreolus2_3p.2612.2612. File:"240509_capreolus2_3p.wiff", NativeID:"sample=1 period=1 cycle=2099 experiment=2"
GLTGPIGPPGPAG	9|Oxidation	240509_capreolus2_3p.3700.3700. File:"240509_capreolus2_3p.wiff", NativeID:"sample=1 period=1 cycle=2370 experiment=2"
AGPAGPIGPVGAR		240509_capreolus2_3p.2788.2788. File:"240509_capreolus2_3p.wiff", NativeID:"sample=1 period=1 cycle=2132 experiment=2"
TGPSGPAGPTGAR		240509_capreolus2_3p.1223.1223. File:"240509_capreolus2_3p.wiff", NativeID:"sample=1 period=1 cycle=1900 experiment=2"
GLPGTAGLPGMK	3|Oxidation|9|Oxidation|11|Oxidation	240509_capreolus2_3p.3152.3152. File:"240509_capreolus2_3p.wiff", NativeID:"sample=1 period=1 cycle=2205 experiment=2"
GVPGPPGAVGPAGK		240509_capreolus2_3p.2412.2412. File:"240509_capreolus2_3p.wiff", NativeID:"sample=1 period=1 cycle=2069 experiment=8"
GQAGVMGFPGPK	11|Oxidation	240509_capreolus2_3p.3288.3288. File:"240509_capreolus2_3p.wiff", NativeID:"sample=1 period=1 cycle=2229 experiment=2"
GLTGPIGPPGPAGA	9|Oxidation	240509_capreolus2_3p.3825.3825. File:"240509_capreolus2_3p.wiff", NativeID:"sample=1 period=1 cycle=2432 experiment=3"
GETGPAGRPGEVG	9|Oxidation	240509_capreolus2_3p.1188.1188. File:"240509_capreolus2_3p.wiff", NativeID:"sample=1 period=1 cycle=1894 experiment=7"
GFSGLQGPPGPPG	9|Oxidation|12|Oxidation	240509_capreolus2_3p.3347.3347. File:"240509_capreolus2_3p.wiff", NativeID:"sample=1 period=1 cycle=2246 experiment=2"
PAGPAGPIGPVGAR		240509_capreolus2_3p.2940.2940. File:"240509_capreolus2_3p.wiff", NativeID:"sample=1 period=1 cycle=2164 experiment=3"
GLTGSPGSPGPDGK	6|Oxidation	240509_capreolus2_3p.1317.1317. File:"240509_capreolus2_3p.wiff", NativeID:"sample=1 period=1 cycle=1913 experiment=6"
GPPGATGFPGAAGR	3|Oxidation|9|Oxidation	240509_capreolus2_3p.1870.1870. File:"240509_capreolus2_3p.wiff", NativeID:"sample=1 period=1 cycle=1996 experiment=4"
ISVPGPMGPSGPR		240509_capreolus2_3p.3515.3515. File:"240509_capreolus2_3p.wiff", NativeID:"sample=1 period=1 cycle=2317 experiment=2"
ETGPSGPAGPTGAR		240509_capreolus2_3p.1285.1285. File:"240509_capreolus2_3p.wiff", NativeID:"sample=1 period=1 cycle=1908 experiment=3"
GPAGPAGPIGPVGAR		240509_capreolus2_3p.3023.3023. File:"240509_capreolus2_3p.wiff", NativeID:"sample=1 period=1 cycle=2177 experiment=3"
GLPGPPGAPGPQGF	3|Oxidation|6|Oxidation|9|Oxidation	240509_capreolus2_3p.3696.3696. File:"240509_capreolus2_3p.wiff", NativeID:"sample=1 period=1 cycle=2368 experiment=2"
GSAGPPGATGFPGAAG	6|Oxidation|12|Oxidation	240509_capreolus2_3p.2621.2621. File:"240509_capreolus2_3p.wiff", NativeID:"sample=1 period=1 cycle=2101 experiment=3"
GISVPGPMGPSGPR		240509_capreolus2_3p.3659.3659. File:"240509_capreolus2_3p.wiff", NativeID:"sample=1 period=1 cycle=2352 experiment=2"
GETGPSGPAGPTGAR		240509_capreolus2_3p.1294.1294. File:"240509_capreolus2_3p.wiff", NativeID:"sample=1 period=1 cycle=1910 experiment=3"
GFPGLPGPSGEPGK	6|Oxidation	240509_capreolus2_3p.3626.3626. File:"240509_capreolus2_3p.wiff", NativeID:"sample=1 period=1 cycle=2342 experiment=2"
GPSGPQGPSGPPGPK	12|Oxidation	240509_capreolus2_3p.1295.1295. File:"240509_capreolus2_3p.wiff", NativeID:"sample=1 period=1 cycle=1910 experiment=4"
GLTGPIGPPGPAGAPG	9|Oxidation|15|Oxidation	240509_capreolus2_3p.3584.3584. File:"240509_capreolus2_3p.wiff", NativeID:"sample=1 period=1 cycle=2332 experiment=5"
TGPAGPAGPIGPVGAR		240509_capreolus2_3p.3119.3119. File:"240509_capreolus2_3p.wiff", NativeID:"sample=1 period=1 cycle=2198 experiment=3"
SAGPPGATGFPGAAGR	5|Oxidation|11|Oxidation	240509_capreolus2_3p.2072.2072. File:"240509_capreolus2_3p.wiff", NativeID:"sample=1 period=1 cycle=2024 experiment=6"
TGISVPGPMGPSGPR		240509_capreolus2_3p.3743.3743. File:"240509_capreolus2_3p.wiff", NativeID:"sample=1 period=1 cycle=2396 experiment=2"
GEPGPAGLPGPPGER	3|Oxidation|9|Oxidation|12|Oxidation	240509_capreolus2_3p.2043.2043. File:"240509_capreolus2_3p.wiff", NativeID:"sample=1 period=1 cycle=2020 experiment=3"
GSAGPPGATGFPGAAGR	6|Oxidation|12|Oxidation	240509_capreolus2_3p.1974.1974. File:"240509_capreolus2_3p.wiff", NativeID:"sample=1 period=1 cycle=2012 experiment=5"
PGEVGPPGPPGPAGEK	1|Oxidation|7|Oxidation|10|Oxidation	240509_capreolus2_3p.1528.1528. File:"240509_capreolus2_3p.wiff", NativeID:"sample=1 period=1 cycle=1940 experiment=10"
SGDRGETGPAGPAGPIG		240509_capreolus2_3p.2477.2477. File:"240509_capreolus2_3p.wiff", NativeID:"sample=1 period=1 cycle=2078 experiment=8"
STGISVPGPMGPSGPR		240509_capreolus2_3p.3692.3692. File:"240509_capreolus2_3p.wiff", NativeID:"sample=1 period=1 cycle=2366 experiment=2"
ETGPAGPAGPIGPVGAR		240509_capreolus2_3p.3188.3188. File:"240509_capreolus2_3p.wiff", NativeID:"sample=1 period=1 cycle=2210 experiment=5"
GETGPAGPAGPIGPVGAR		240509_capreolus2_3p.3224.3224. File:"240509_capreolus2_3p.wiff", NativeID:"sample=1 period=1 cycle=2216 experiment=4"
DGLNGLPGPIGPPGPR	4|Deamidated|7|Oxidation|13|Oxidation|15|Oxidation	240509_capreolus2_3p.3826.3826. File:"240509_capreolus2_3p.wiff", NativeID:"sample=1 period=1 cycle=2432 experiment=4"
GANGAPGIAGAPGFPGAR	6|Oxidation|12|Oxidation|15|Oxidation	240509_capreolus2_3p.2722.2722. File:"240509_capreolus2_3p.wiff", NativeID:"sample=1 period=1 cycle=2121 experiment=3"
GLTGPIGPPGPAGAPGDK	9|Oxidation|15|Oxidation	240509_capreolus2_3p.2958.2958. File:"240509_capreolus2_3p.wiff", NativeID:"sample=1 period=1 cycle=2167 experiment=3"
NGDDGEAGKPGRPGER	13|Oxidation	240509_capreolus2_3p.884.884. File:"240509_capreolus2_3p.wiff", NativeID:"sample=1 period=1 cycle=1690 experiment=2"
GDAGPPGPAGPAGPPGPIGN	6|Oxidation|15|Oxidation	240509_capreolus2_3p.2832.2832. File:"240509_capreolus2_3p.wiff", NativeID:"sample=1 period=1 cycle=2142 experiment=3"
DGEAGAQGPPGPAGPAGER		240509_capreolus2_3p.1717.1717. File:"240509_capreolus2_3p.wiff", NativeID:"sample=1 period=1 cycle=1966 experiment=10"
RGETGPAGPAGPIGPVGAR		240509_capreolus2_3p.2695.2695. File:"240509_capreolus2_3p.wiff", NativeID:"sample=1 period=1 cycle=2116 experiment=2"
GEPGSPGENGAPGQMGPR	3|Oxidation|6|Oxidation|12|Oxidation	240509_capreolus2_3p.1234.1234. File:"240509_capreolus2_3p.wiff", NativeID:"sample=1 period=1 cycle=1901 experiment=8"
VGPPGPSGNAGPPGPPGPAGK	4|Oxidation|13|Oxidation|16|Oxidation	240509_capreolus2_3p.1662.1662. File:"240509_capreolus2_3p.wiff", NativeID:"sample=1 period=1 cycle=1959 experiment=6"
GPPGPMGPPGLAGPPGESGR	5|Oxidation|15|Oxidation	240509_capreolus2_3p.2824.2824. File:"240509_capreolus2_3p.wiff", NativeID:"sample=1 period=1 cycle=2140 experiment=4"
GEPGPTGIQGPPGPAGEEGK	3|Oxidation|12|Oxidation	240509_capreolus2_3p.2037.2037. File:"240509_capreolus2_3p.wiff", NativeID:"sample=1 period=1 cycle=2019 experiment=3"
TGDAGPAGPPGPPGPPGPPGPP	10|Oxidation|13|Oxidation|16|Oxidation|19|Oxidation	240509_capreolus2_3p.2659.2659. File:"240509_capreolus2_3p.wiff", NativeID:"sample=1 period=1 cycle=2108 experiment=4"
SGDRGETGPAGPAGPIGPVGAR		240509_capreolus2_3p.2804.2804. File:"240509_capreolus2_3p.wiff", NativeID:"sample=1 period=1 cycle=2135 experiment=5"
GEPGPTGIQGPPGPAGEEGKR	3|Oxidation|12|Oxidation	240509_capreolus2_3p.1714.1714. File:"240509_capreolus2_3p.wiff", NativeID:"sample=1 period=1 cycle=1966 experiment=7"
TGDAGPAGPPGPPGPPGPPGPPSG	10|Oxidation|13|Oxidation|16|Oxidation|19|Oxidation	240509_capreolus2_3p.2333.2333. File:"240509_capreolus2_3p.wiff", NativeID:"sample=1 period=1 cycle=2059 experiment=6"
TGPPGPAGQDGRPGPPGPPGAR	4|Oxidation|15|Oxidation|16|Oxidation|19|Oxidation	240509_capreolus2_3p.1174.1174. File:"240509_capreolus2_3p.wiff", NativeID:"sample=1 period=1 cycle=1891 experiment=6"
GAPGADGPAGAPGTPGPQGIAGQR	12|Oxidation	240509_capreolus2_3p.2363.2363. File:"240509_capreolus2_3p.wiff", NativeID:"sample=1 period=1 cycle=2063 experiment=5"
TGDAGPAGPPGPPGPPGPPGPPSGG	10|Oxidation|13|Oxidation|16|Oxidation|19|Oxidation	240509_capreolus2_3p.2225.2225. File:"240509_capreolus2_3p.wiff", NativeID:"sample=1 period=1 cycle=2046 experiment=7"
GEPGPPGPAGFAGPPGADGQPGAK	3|Oxidation|6|Oxidation|15|Oxidation	240509_capreolus2_3p.2697.2697. File:"240509_capreolus2_3p.wiff", NativeID:"sample=1 period=1 cycle=2116 experiment=4"
GETGPAGPPGAPGAPGAPGPVGPAGK	9|Oxidation|12|Oxidation|18|Oxidation	240509_capreolus2_3p.2078.2078. File:"240509_capreolus2_3p.wiff", NativeID:"sample=1 period=1 cycle=2025 experiment=4"
GDAGAPGAPGSQGAPGLQGMPGER	6|Oxidation|9|Oxidation|15|Oxidation|21|Oxidation	240509_capreolus2_3p.2090.2090. File:"240509_capreolus2_3p.wiff", NativeID:"sample=1 period=1 cycle=2027 experiment=4"
GETGPAGRPGEVGPPGPPGPAGEK	9|Oxidation|15|Oxidation|20|Oxidation	240509_capreolus2_3p.1515.1515. File:"240509_capreolus2_3p.wiff", NativeID:"sample=1 period=1 cycle=1939 experiment=5"
GDAGPPGPAGPAGPPGPIGNVGAPGPK	6|Oxidation|26|Oxidation	240509_capreolus2_3p.3361.3361. File:"240509_capreolus2_3p.wiff", NativeID:"sample=1 period=1 cycle=2252 experiment=3"
GDTGAKGEPGPTGIQGPPGPAGEEGK	9|Oxidation|11|Oxidation|18|Oxidation	240509_capreolus2_3p.1692.1692. File:"240509_capreolus2_3p.wiff", NativeID:"sample=1 period=1 cycle=1963 experiment=5"
GDRGETGPAGPPGAPGAPGAPGPVGPAGK	12|Oxidation|18|Oxidation	240509_capreolus2_3p.2085.2085. File:"240509_capreolus2_3p.wiff", NativeID:"sample=1 period=1 cycle=2026 experiment=5"
GPPGSAGTPGKDGLNGLPGPIGPPGPR	3|Oxidation|15|Deamidated|18|Oxidation|24|Oxidation|26|Oxidation	240509_capreolus2_3p.3213.3213. File:"240509_capreolus2_3p.wiff", NativeID:"sample=1 period=1 cycle=2214 experiment=6"
TGDAGPAGPPGPPGPPGPPGPPSGGYDL	10|Oxidation|13|Oxidation|16|Oxidation|19|Oxidation	240509_capreolus2_3p.3853.3853. File:"240509_capreolus2_3p.wiff", NativeID:"sample=1 period=1 cycle=2437 experiment=4"
GDAGPAGPKGEPGSPGENGAPGQMGPR	8|Oxidation|12|Oxidation|15|Oxidation|18|Deamidated|21|Oxidation	240509_capreolus2_3p.1301.1301. File:"240509_capreolus2_3p.wiff", NativeID:"sample=1 period=1 cycle=1911 experiment=4"
GNDGATGAAGPPGPTGPAGPPGFPGAVGAK	12|Oxidation|21|Oxidation	240509_capreolus2_3p.3545.3545. File:"240509_capreolus2_3p.wiff", NativeID:"sample=1 period=1 cycle=2326 experiment=6"
GFSGLQGPPGPPGSPGEQGPSGASGPAGPR	9|Oxidation|15|Oxidation	240509_capreolus2_3p.3376.3376. File:"240509_capreolus2_3p.wiff", NativeID:"sample=1 period=1 cycle=2256 experiment=4"
GAPGDRGEPGPPGPAGFAGPPGADGQPGAK	3|Oxidation|9|Oxidation|12|Oxidation|21|Oxidation	240509_capreolus2_3p.2226.2226. File:"240509_capreolus2_3p.wiff", NativeID:"sample=1 period=1 cycle=2046 experiment=8"
GLTGPIGPPGPAGAPGDKGETGPSGPAGPTGAR	9|Oxidation	240509_capreolus2_3p.3150.3150. File:"240509_capreolus2_3p.wiff", NativeID:"sample=1 period=1 cycle=2204 experiment=4"
GLPGPPGAPGPQGFQGPPGEPGEPGASGPMGPR	3|Oxidation|6|Oxidation|9|Oxidation|21|Oxidation|24|Oxidation	240509_capreolus2_3p.3657.3657. File:"240509_capreolus2_3p.wiff", NativeID:"sample=1 period=1 cycle=2351 experiment=2"
GNDGATGAAGPPGPTGPAGPPGFPGAVGAKGEAGPQGPR	12|Oxidation|21|Oxidation|24|Oxidation|38|Oxidation	240509_capreolus2_3p.2913.2913. File:"240509_capreolus2_3p.wiff", NativeID:"sample=1 period=1 cycle=2159 experiment=4"
GEQGPAGSPGFQGLPGPAGPPGEAGKPGEQGVPGDLGAPGPSGAR	9|Oxidation|15|Oxidation|21|Oxidation|27|Oxidation|30|Deamidated|33|Oxidation|39|Oxidation	240509_capreolus2_3p.3400.3400. File:"240509_capreolus2_3p.wiff", NativeID:"sample=1 period=1 cycle=2268 experiment=3"
Taxonomic match: Oryx dammah Average Score= [0.80793732]
Containing these species:Oryx dammah
XP_040081570.1 collagen alpha-1(V) chain isoform X1 [Oryx dammah]
GPAGPMGLTGR	6|Oxidation	240509_capreolus2_3p.1802.1802. File:"240509_capreolus2_3p.wiff", NativeID:"sample=1 period=1 cycle=1984 experiment=2"
LGVPGLPGYPGR	4|Oxidation|7|Oxidation|10|Oxidation	240509_capreolus2_3p.3611.3611. File:"240509_capreolus2_3p.wiff", NativeID:"sample=1 period=1 cycle=2337 experiment=3"
XP_040101603.1 collagen alpha-1(I) chain isoform X1 [Oryx dammah]
GAAGLPGPK	6|Oxidation	240509_capreolus2_3p.1435.1435. File:"240509_capreolus2_3p.wiff", NativeID:"sample=1 period=1 cycle=1928 experiment=2"
GFSGLDGAK		240509_capreolus2_3p.2439.2439. File:"240509_capreolus2_3p.wiff", NativeID:"sample=1 period=1 cycle=2073 experiment=2"
GSEGPQGVR		240509_capreolus2_3p.1085.1085. File:"240509_capreolus2_3p.wiff", NativeID:"sample=1 period=1 cycle=1860 experiment=3"
QGPPGPAGPR	4|Oxidation	240509_capreolus2_3p.1440.1440. File:"240509_capreolus2_3p.wiff", NativeID:"sample=1 period=1 cycle=1928 experiment=7"
PAGPIGPVGAR		240509_capreolus2_3p.2538.2538. File:"240509_capreolus2_3p.wiff", NativeID:"sample=1 period=1 cycle=2087 experiment=4"
GPAGPIGPVGAR		240509_capreolus2_3p.2646.2646. File:"240509_capreolus2_3p.wiff", NativeID:"sample=1 period=1 cycle=2106 experiment=4"
GLTGPIGPPGPA	9|Oxidation	240509_capreolus2_3p.3792.3792. File:"240509_capreolus2_3p.wiff", NativeID:"sample=1 period=1 cycle=2422 experiment=3"
GFPGADGVAGPK	3|Oxidation	240509_capreolus2_3p.2221.2221. File:"240509_capreolus2_3p.wiff", NativeID:"sample=1 period=1 cycle=2046 experiment=3"
GVQGPPGPAGPR	3|Deamidated	240509_capreolus2_3p.1778.1778. File:"240509_capreolus2_3p.wiff", NativeID:"sample=1 period=1 cycle=1978 experiment=4"
GRPGAPGPAGAR	3|Oxidation|6|Oxidation	240509_capreolus2_3p.926.926. File:"240509_capreolus2_3p.wiff", NativeID:"sample=1 period=1 cycle=1727 experiment=2"
GIAGAPGFPGAR	6|Oxidation|9|Oxidation	240509_capreolus2_3p.2612.2612. File:"240509_capreolus2_3p.wiff", NativeID:"sample=1 period=1 cycle=2099 experiment=2"
GLTGPIGPPGPAG	9|Oxidation	240509_capreolus2_3p.3700.3700. File:"240509_capreolus2_3p.wiff", NativeID:"sample=1 period=1 cycle=2370 experiment=2"
AGPAGPIGPVGAR		240509_capreolus2_3p.2788.2788. File:"240509_capreolus2_3p.wiff", NativeID:"sample=1 period=1 cycle=2132 experiment=2"
TGPSGPAGPTGAR		240509_capreolus2_3p.1223.1223. File:"240509_capreolus2_3p.wiff", NativeID:"sample=1 period=1 cycle=1900 experiment=2"
GLPGTAGLPGMK	3|Oxidation|9|Oxidation|11|Oxidation	240509_capreolus2_3p.3152.3152. File:"240509_capreolus2_3p.wiff", NativeID:"sample=1 period=1 cycle=2205 experiment=2"
GVPGPPGAVGPAGK		240509_capreolus2_3p.2412.2412. File:"240509_capreolus2_3p.wiff", NativeID:"sample=1 period=1 cycle=2069 experiment=8"
GQAGVMGFPGPK	11|Oxidation	240509_capreolus2_3p.3288.3288. File:"240509_capreolus2_3p.wiff", NativeID:"sample=1 period=1 cycle=2229 experiment=2"
GLTGPIGPPGPAGA	9|Oxidation	240509_capreolus2_3p.3825.3825. File:"240509_capreolus2_3p.wiff", NativeID:"sample=1 period=1 cycle=2432 experiment=3"
GETGPAGRPGEVG	9|Oxidation	240509_capreolus2_3p.1188.1188. File:"240509_capreolus2_3p.wiff", NativeID:"sample=1 period=1 cycle=1894 experiment=7"
GFSGLQGPPGPPG	9|Oxidation|12|Oxidation	240509_capreolus2_3p.3347.3347. File:"240509_capreolus2_3p.wiff", NativeID:"sample=1 period=1 cycle=2246 experiment=2"
PAGPAGPIGPVGAR		240509_capreolus2_3p.2940.2940. File:"240509_capreolus2_3p.wiff", NativeID:"sample=1 period=1 cycle=2164 experiment=3"
GLTGSPGSPGPDGK	6|Oxidation	240509_capreolus2_3p.1317.1317. File:"240509_capreolus2_3p.wiff", NativeID:"sample=1 period=1 cycle=1913 experiment=6"
GPPGATGFPGAAGR	3|Oxidation|9|Oxidation	240509_capreolus2_3p.1870.1870. File:"240509_capreolus2_3p.wiff", NativeID:"sample=1 period=1 cycle=1996 experiment=4"
ISVPGPMGPSGPR		240509_capreolus2_3p.3515.3515. File:"240509_capreolus2_3p.wiff", NativeID:"sample=1 period=1 cycle=2317 experiment=2"
ETGPSGPAGPTGAR		240509_capreolus2_3p.1285.1285. File:"240509_capreolus2_3p.wiff", NativeID:"sample=1 period=1 cycle=1908 experiment=3"
GPAGPAGPIGPVGAR		240509_capreolus2_3p.3023.3023. File:"240509_capreolus2_3p.wiff", NativeID:"sample=1 period=1 cycle=2177 experiment=3"
GLPGPPGAPGPQGF	3|Oxidation|6|Oxidation|9|Oxidation	240509_capreolus2_3p.3696.3696. File:"240509_capreolus2_3p.wiff", NativeID:"sample=1 period=1 cycle=2368 experiment=2"
GSAGPPGATGFPGAAG	6|Oxidation|12|Oxidation	240509_capreolus2_3p.2621.2621. File:"240509_capreolus2_3p.wiff", NativeID:"sample=1 period=1 cycle=2101 experiment=3"
GISVPGPMGPSGPR		240509_capreolus2_3p.3659.3659. File:"240509_capreolus2_3p.wiff", NativeID:"sample=1 period=1 cycle=2352 experiment=2"
GETGPSGPAGPTGAR		240509_capreolus2_3p.1294.1294. File:"240509_capreolus2_3p.wiff", NativeID:"sample=1 period=1 cycle=1910 experiment=3"
GFPGLPGPSGEPGK	6|Oxidation	240509_capreolus2_3p.3626.3626. File:"240509_capreolus2_3p.wiff", NativeID:"sample=1 period=1 cycle=2342 experiment=2"
GPSGPQGPSGPPGPK	12|Oxidation	240509_capreolus2_3p.1295.1295. File:"240509_capreolus2_3p.wiff", NativeID:"sample=1 period=1 cycle=1910 experiment=4"
GLTGPIGPPGPAGAPG	9|Oxidation|15|Oxidation	240509_capreolus2_3p.3584.3584. File:"240509_capreolus2_3p.wiff", NativeID:"sample=1 period=1 cycle=2332 experiment=5"
TGPAGPAGPIGPVGAR		240509_capreolus2_3p.3119.3119. File:"240509_capreolus2_3p.wiff", NativeID:"sample=1 period=1 cycle=2198 experiment=3"
SAGPPGATGFPGAAGR	5|Oxidation|11|Oxidation	240509_capreolus2_3p.2072.2072. File:"240509_capreolus2_3p.wiff", NativeID:"sample=1 period=1 cycle=2024 experiment=6"
TGISVPGPMGPSGPR		240509_capreolus2_3p.3743.3743. File:"240509_capreolus2_3p.wiff", NativeID:"sample=1 period=1 cycle=2396 experiment=2"
GEPGPAGLPGPPGER	3|Oxidation|9|Oxidation|12|Oxidation	240509_capreolus2_3p.2043.2043. File:"240509_capreolus2_3p.wiff", NativeID:"sample=1 period=1 cycle=2020 experiment=3"
GSAGPPGATGFPGAAGR	6|Oxidation|12|Oxidation	240509_capreolus2_3p.1974.1974. File:"240509_capreolus2_3p.wiff", NativeID:"sample=1 period=1 cycle=2012 experiment=5"
PGEVGPPGPPGPAGEK	1|Oxidation|7|Oxidation|10|Oxidation	240509_capreolus2_3p.1528.1528. File:"240509_capreolus2_3p.wiff", NativeID:"sample=1 period=1 cycle=1940 experiment=10"
SGDRGETGPAGPAGPIG		240509_capreolus2_3p.2477.2477. File:"240509_capreolus2_3p.wiff", NativeID:"sample=1 period=1 cycle=2078 experiment=8"
STGISVPGPMGPSGPR		240509_capreolus2_3p.3692.3692. File:"240509_capreolus2_3p.wiff", NativeID:"sample=1 period=1 cycle=2366 experiment=2"
ETGPAGPAGPIGPVGAR		240509_capreolus2_3p.3188.3188. File:"240509_capreolus2_3p.wiff", NativeID:"sample=1 period=1 cycle=2210 experiment=5"
GETGPAGPAGPIGPVGAR		240509_capreolus2_3p.3224.3224. File:"240509_capreolus2_3p.wiff", NativeID:"sample=1 period=1 cycle=2216 experiment=4"
DGLNGLPGPIGPPGPR	4|Deamidated|7|Oxidation|13|Oxidation|15|Oxidation	240509_capreolus2_3p.3826.3826. File:"240509_capreolus2_3p.wiff", NativeID:"sample=1 period=1 cycle=2432 experiment=4"
GANGAPGIAGAPGFPGAR	6|Oxidation|12|Oxidation|15|Oxidation	240509_capreolus2_3p.2722.2722. File:"240509_capreolus2_3p.wiff", NativeID:"sample=1 period=1 cycle=2121 experiment=3"
GLTGPIGPPGPAGAPGDK	9|Oxidation|15|Oxidation	240509_capreolus2_3p.2958.2958. File:"240509_capreolus2_3p.wiff", NativeID:"sample=1 period=1 cycle=2167 experiment=3"
NGDDGEAGKPGRPGER	13|Oxidation	240509_capreolus2_3p.884.884. File:"240509_capreolus2_3p.wiff", NativeID:"sample=1 period=1 cycle=1690 experiment=2"
GDAGPPGPAGPAGPPGPIGN	6|Oxidation|15|Oxidation	240509_capreolus2_3p.2832.2832. File:"240509_capreolus2_3p.wiff", NativeID:"sample=1 period=1 cycle=2142 experiment=3"
DGEAGAQGPPGPAGPAGER		240509_capreolus2_3p.1717.1717. File:"240509_capreolus2_3p.wiff", NativeID:"sample=1 period=1 cycle=1966 experiment=10"
RGETGPAGPAGPIGPVGAR		240509_capreolus2_3p.2695.2695. File:"240509_capreolus2_3p.wiff", NativeID:"sample=1 period=1 cycle=2116 experiment=2"
GEPGSPGENGAPGQMGPR	3|Oxidation|6|Oxidation|12|Oxidation	240509_capreolus2_3p.1234.1234. File:"240509_capreolus2_3p.wiff", NativeID:"sample=1 period=1 cycle=1901 experiment=8"
VGPPGPSGNAGPPGPPGPAGK	4|Oxidation|13|Oxidation|16|Oxidation	240509_capreolus2_3p.1662.1662. File:"240509_capreolus2_3p.wiff", NativeID:"sample=1 period=1 cycle=1959 experiment=6"
GPPGPMGPPGLAGPPGESGR	5|Oxidation|15|Oxidation	240509_capreolus2_3p.2824.2824. File:"240509_capreolus2_3p.wiff", NativeID:"sample=1 period=1 cycle=2140 experiment=4"
GEPGPTGIQGPPGPAGEEGK	3|Oxidation|12|Oxidation	240509_capreolus2_3p.2037.2037. File:"240509_capreolus2_3p.wiff", NativeID:"sample=1 period=1 cycle=2019 experiment=3"
TGDAGPAGPPGPPGPPGPPGPP	10|Oxidation|13|Oxidation|16|Oxidation|19|Oxidation	240509_capreolus2_3p.2659.2659. File:"240509_capreolus2_3p.wiff", NativeID:"sample=1 period=1 cycle=2108 experiment=4"
SGDRGETGPAGPAGPIGPVGAR		240509_capreolus2_3p.2804.2804. File:"240509_capreolus2_3p.wiff", NativeID:"sample=1 period=1 cycle=2135 experiment=5"
GEPGPTGIQGPPGPAGEEGKR	3|Oxidation|12|Oxidation	240509_capreolus2_3p.1714.1714. File:"240509_capreolus2_3p.wiff", NativeID:"sample=1 period=1 cycle=1966 experiment=7"
TGDAGPAGPPGPPGPPGPPGPPSG	10|Oxidation|13|Oxidation|16|Oxidation|19|Oxidation	240509_capreolus2_3p.2333.2333. File:"240509_capreolus2_3p.wiff", NativeID:"sample=1 period=1 cycle=2059 experiment=6"
TGPPGPAGQDGRPGPPGPPGAR	4|Oxidation|15|Oxidation|16|Oxidation|19|Oxidation	240509_capreolus2_3p.1174.1174. File:"240509_capreolus2_3p.wiff", NativeID:"sample=1 period=1 cycle=1891 experiment=6"
GAPGADGPAGAPGTPGPQGIAGQR	12|Oxidation	240509_capreolus2_3p.2363.2363. File:"240509_capreolus2_3p.wiff", NativeID:"sample=1 period=1 cycle=2063 experiment=5"
TGDAGPAGPPGPPGPPGPPGPPSGG	10|Oxidation|13|Oxidation|16|Oxidation|19|Oxidation	240509_capreolus2_3p.2225.2225. File:"240509_capreolus2_3p.wiff", NativeID:"sample=1 period=1 cycle=2046 experiment=7"
GEPGPPGPAGFAGPPGADGQPGAK	3|Oxidation|6|Oxidation|15|Oxidation	240509_capreolus2_3p.2697.2697. File:"240509_capreolus2_3p.wiff", NativeID:"sample=1 period=1 cycle=2116 experiment=4"
GETGPAGPPGAPGAPGAPGPVGPAGK	9|Oxidation|12|Oxidation|18|Oxidation	240509_capreolus2_3p.2078.2078. File:"240509_capreolus2_3p.wiff", NativeID:"sample=1 period=1 cycle=2025 experiment=4"
GDAGAPGAPGSQGAPGLQGMPGER	6|Oxidation|9|Oxidation|15|Oxidation|21|Oxidation	240509_capreolus2_3p.2090.2090. File:"240509_capreolus2_3p.wiff", NativeID:"sample=1 period=1 cycle=2027 experiment=4"
GETGPAGRPGEVGPPGPPGPAGEK	9|Oxidation|15|Oxidation|20|Oxidation	240509_capreolus2_3p.1515.1515. File:"240509_capreolus2_3p.wiff", NativeID:"sample=1 period=1 cycle=1939 experiment=5"
GDAGPPGPAGPAGPPGPIGNVGAPGPK	6|Oxidation|26|Oxidation	240509_capreolus2_3p.3361.3361. File:"240509_capreolus2_3p.wiff", NativeID:"sample=1 period=1 cycle=2252 experiment=3"
GEPGPPGPAGAAGPAGNPGADGQPGAK	3|Oxidation|6|Oxidation|18|Oxidation	240509_capreolus2_3p.1558.1558. File:"240509_capreolus2_3p.wiff", NativeID:"sample=1 period=1 cycle=1946 experiment=8"
GDTGAKGEPGPTGIQGPPGPAGEEGK	9|Oxidation|11|Oxidation|18|Oxidation	240509_capreolus2_3p.1692.1692. File:"240509_capreolus2_3p.wiff", NativeID:"sample=1 period=1 cycle=1963 experiment=5"
GDRGETGPAGPPGAPGAPGAPGPVGPAGK	12|Oxidation|18|Oxidation	240509_capreolus2_3p.2085.2085. File:"240509_capreolus2_3p.wiff", NativeID:"sample=1 period=1 cycle=2026 experiment=5"
GPPGSAGTPGKDGLNGLPGPIGPPGPR	3|Oxidation|15|Deamidated|18|Oxidation|24|Oxidation|26|Oxidation	240509_capreolus2_3p.3213.3213. File:"240509_capreolus2_3p.wiff", NativeID:"sample=1 period=1 cycle=2214 experiment=6"
TGDAGPAGPPGPPGPPGPPGPPSGGYDL	10|Oxidation|13|Oxidation|16|Oxidation|19|Oxidation	240509_capreolus2_3p.3853.3853. File:"240509_capreolus2_3p.wiff", NativeID:"sample=1 period=1 cycle=2437 experiment=4"
GDAGPAGPKGEPGSPGENGAPGQMGPR	8|Oxidation|12|Oxidation|15|Oxidation|18|Deamidated|21|Oxidation	240509_capreolus2_3p.1301.1301. File:"240509_capreolus2_3p.wiff", NativeID:"sample=1 period=1 cycle=1911 experiment=4"
GNDGATGAAGPPGPTGPAGPPGFPGAVGAK	12|Oxidation|21|Oxidation	240509_capreolus2_3p.3545.3545. File:"240509_capreolus2_3p.wiff", NativeID:"sample=1 period=1 cycle=2326 experiment=6"
GFSGLQGPPGPPGSPGEQGPSGASGPAGPR	9|Oxidation|15|Oxidation	240509_capreolus2_3p.3376.3376. File:"240509_capreolus2_3p.wiff", NativeID:"sample=1 period=1 cycle=2256 experiment=4"
GAPGDRGEPGPPGPAGFAGPPGADGQPGAK	3|Oxidation|9|Oxidation|12|Oxidation|21|Oxidation	240509_capreolus2_3p.2226.2226. File:"240509_capreolus2_3p.wiff", NativeID:"sample=1 period=1 cycle=2046 experiment=8"
GLTGPIGPPGPAGAPGDKGETGPSGPAGPTGAR	9|Oxidation	240509_capreolus2_3p.3150.3150. File:"240509_capreolus2_3p.wiff", NativeID:"sample=1 period=1 cycle=2204 experiment=4"
GLPGPPGAPGPQGFQGPPGEPGEPGASGPMGPR	3|Oxidation|6|Oxidation|9|Oxidation|21|Oxidation|24|Oxidation	240509_capreolus2_3p.3657.3657. File:"240509_capreolus2_3p.wiff", NativeID:"sample=1 period=1 cycle=2351 experiment=2"
GNDGATGAAGPPGPTGPAGPPGFPGAVGAKGEAGPQGPR	12|Oxidation|21|Oxidation|24|Oxidation|38|Oxidation	240509_capreolus2_3p.2913.2913. File:"240509_capreolus2_3p.wiff", NativeID:"sample=1 period=1 cycle=2159 experiment=4"
GEQGPAGSPGFQGLPGPAGPPGEAGKPGEQGVPGDLGAPGPSGAR	9|Oxidation|15|Oxidation|21|Oxidation|27|Oxidation|30|Deamidated|33|Oxidation|39|Oxidation	240509_capreolus2_3p.3400.3400. File:"240509_capreolus2_3p.wiff", NativeID:"sample=1 period=1 cycle=2268 experiment=3"
XP_040116376.1 collagen alpha-2(I) chain [Oryx dammah]
GPPGATGFPGAAGR	3|Oxidation|9|Oxidation	240509_capreolus2_3p.1870.1870. File:"240509_capreolus2_3p.wiff", NativeID:"sample=1 period=1 cycle=1996 experiment=4"
GVVGPQGAR		240509_capreolus2_3p.1299.1299. File:"240509_capreolus2_3p.wiff", NativeID:"sample=1 period=1 cycle=1911 experiment=2"
GPSGPQGIR		240509_capreolus2_3p.1373.1373. File:"240509_capreolus2_3p.wiff", NativeID:"sample=1 period=1 cycle=1919 experiment=3"
AGVMGPAGSR		240509_capreolus2_3p.1598.1598. File:"240509_capreolus2_3p.wiff", NativeID:"sample=1 period=1 cycle=1951 experiment=4"
PGEPGLMGPR	1|Oxidation|4|Oxidation|7|Oxidation	240509_capreolus2_3p.1514.1514. File:"240509_capreolus2_3p.wiff", NativeID:"sample=1 period=1 cycle=1939 experiment=4"
PGPVGAAGATGAR	1|Oxidation	240509_capreolus2_3p.2331.2331. File:"240509_capreolus2_3p.wiff", NativeID:"sample=1 period=1 cycle=2059 experiment=4"
TGQPGAVGPAGIR		240509_capreolus2_3p.2348.2348. File:"240509_capreolus2_3p.wiff", NativeID:"sample=1 period=1 cycle=2061 experiment=6"
GPPGFLGLPGSR	3|Oxidation|9|Oxidation	240509_capreolus2_3p.3984.3984. File:"240509_capreolus2_3p.wiff", NativeID:"sample=1 period=1 cycle=2525 experiment=2"
GEPGNIGFPGPK	3|Oxidation|11|Oxidation	240509_capreolus2_3p.2598.2598. File:"240509_capreolus2_3p.wiff", NativeID:"sample=1 period=1 cycle=2097 experiment=3"
GFPGTPGLPGFK	3|Oxidation|9|Oxidation	240509_capreolus2_3p.4298.4298. File:"240509_capreolus2_3p.wiff", NativeID:"sample=1 period=1 cycle=2808 experiment=2"
GEAGPAGPAGPAGPR		240509_capreolus2_3p.1592.1592. File:"240509_capreolus2_3p.wiff", NativeID:"sample=1 period=1 cycle=1950 experiment=6"
GIPGPVGAAGATGAR	3|Oxidation	240509_capreolus2_3p.2210.2210. File:"240509_capreolus2_3p.wiff", NativeID:"sample=1 period=1 cycle=2044 experiment=3"
GFPGSPGNIGPAGK	3|Oxidation|6|Oxidation	240509_capreolus2_3p.2089.2089. File:"240509_capreolus2_3p.wiff", NativeID:"sample=1 period=1 cycle=2027 experiment=3"
GSDGSVGPVGPAGPIG		240509_capreolus2_3p.3781.3781. File:"240509_capreolus2_3p.wiff", NativeID:"sample=1 period=1 cycle=2419 experiment=2"
GLPGVAGSVGEPGPLG	3|Oxidation|12|Oxidation	240509_capreolus2_3p.4379.4379. File:"240509_capreolus2_3p.wiff", NativeID:"sample=1 period=1 cycle=2869 experiment=2"
GIPGEFGLPGPAGAR	3|Oxidation|9|Oxidation	240509_capreolus2_3p.3922.3922. File:"240509_capreolus2_3p.wiff", NativeID:"sample=1 period=1 cycle=2480 experiment=2"
GDGGPPGATGFPGAAGR	12|Oxidation	240509_capreolus2_3p.2306.2306. File:"240509_capreolus2_3p.wiff", NativeID:"sample=1 period=1 cycle=2056 experiment=9"
GAPGAVGAPGPAGANGDR	3|Oxidation|9|Oxidation	240509_capreolus2_3p.1241.1241. File:"240509_capreolus2_3p.wiff", NativeID:"sample=1 period=1 cycle=1902 experiment=7"
GAAGLPGVAGAPGLPGPR	6|Oxidation|12|Oxidation|17|Oxidation	240509_capreolus2_3p.3434.3434. File:"240509_capreolus2_3p.wiff", NativeID:"sample=1 period=1 cycle=2281 experiment=5"
GELGPVGNPGPAGPAGPR		240509_capreolus2_3p.3087.3087. File:"240509_capreolus2_3p.wiff", NativeID:"sample=1 period=1 cycle=2191 experiment=4"
GSTGEIGPAGPPGPPGLR	12|Oxidation|15|Oxidation	240509_capreolus2_3p.2950.2950. File:"240509_capreolus2_3p.wiff", NativeID:"sample=1 period=1 cycle=2165 experiment=5"
GEPGAPGENGTPGQTGAR	3|Oxidation|6|Oxidation|9|Deamidated	240509_capreolus2_3p.1097.1097. File:"240509_capreolus2_3p.wiff", NativeID:"sample=1 period=1 cycle=1869 experiment=2"
RGSTGEIGPAGPPGPPGLR	16|Oxidation	240509_capreolus2_3p.2772.2772. File:"240509_capreolus2_3p.wiff", NativeID:"sample=1 period=1 cycle=2129 experiment=4"
GPNGDSGRPGEPGLMGPR	9|Oxidation|12|Oxidation|15|Oxidation	240509_capreolus2_3p.1263.1263. File:"240509_capreolus2_3p.wiff", NativeID:"sample=1 period=1 cycle=1905 experiment=6"
GPPGNVGNPGVNGAPGEAGR	9|Oxidation|12|Deamidated|15|Oxidation	240509_capreolus2_3p.1475.1475. File:"240509_capreolus2_3p.wiff", NativeID:"sample=1 period=1 cycle=1933 experiment=5"
GEPGAVGQPGPPGPSGEEGK	3|Oxidation|8|Deamidated|9|Oxidation|12|Oxidation	240509_capreolus2_3p.1302.1302. File:"240509_capreolus2_3p.wiff", NativeID:"sample=1 period=1 cycle=1911 experiment=5"
GLPGVAGSVGEPGPLGIAGPPGAR	3|Oxidation|14|Oxidation|21|Oxidation	240509_capreolus2_3p.4735.4735. File:"240509_capreolus2_3p.wiff", NativeID:"sample=1 period=1 cycle=3176 experiment=2"
GEPGVVGAPGTAGPSGPSGLPGER	3|Oxidation|9|Oxidation|21|Oxidation	240509_capreolus2_3p.2661.2661. File:"240509_capreolus2_3p.wiff", NativeID:"sample=1 period=1 cycle=2108 experiment=6"
GESGNKGEPGAVGQPGPPGPSGEEGK	9|Oxidation|15|Oxidation|18|Oxidation	240509_capreolus2_3p.1103.1103. File:"240509_capreolus2_3p.wiff", NativeID:"sample=1 period=1 cycle=1871 experiment=3"
GEVGLPGLSGPVGPPGNPGANGLPGAK	6|Oxidation|15|Oxidation|18|Oxidation|21|Deamidated|24|Oxidation	240509_capreolus2_3p.4393.4393. File:"240509_capreolus2_3p.wiff", NativeID:"sample=1 period=1 cycle=2877 experiment=2"
GSDGSVGPVGPAGPIGSAGPPGFPGAPGPK	21|Oxidation|27|Oxidation	240509_capreolus2_3p.4409.4409. File:"240509_capreolus2_3p.wiff", NativeID:"sample=1 period=1 cycle=2892 experiment=2"
GENGPVGPTGPVGAAGPSGPNGPPGPAGSR	24|Oxidation	240509_capreolus2_3p.2846.2846. File:"240509_capreolus2_3p.wiff", NativeID:"sample=1 period=1 cycle=2145 experiment=6"
GAPGAVGAPGPAGANGDRGEAGPAGPAGPAGPR	3|Oxidation|9|Oxidation	240509_capreolus2_3p.1850.1850. File:"240509_capreolus2_3p.wiff", NativeID:"sample=1 period=1 cycle=1993 experiment=9"
GEQGPAGPPGFQGLPGPAGTAGEAGKPGER	9|Oxidation|15|Oxidation|27|Oxidation	240509_capreolus2_3p.3095.3095. File:"240509_capreolus2_3p.wiff", NativeID:"sample=1 period=1 cycle=2192 experiment=6"
GPKGENGPVGPTGPVGAAGPSGPNGPPGPAGSR	2|Oxidation|6|Deamidated|27|Oxidation	240509_capreolus2_3p.2507.2507. File:"240509_capreolus2_3p.wiff", NativeID:"sample=1 period=1 cycle=2082 experiment=4"
GPPGASGAPGPQGFQGPPGEPGEPGQTGPAGAR	2|Oxidation|18|Oxidation|21|Oxidation|24|Oxidation	240509_capreolus2_3p.2587.2587. File:"240509_capreolus2_3p.wiff", NativeID:"sample=1 period=1 cycle=2095 experiment=4"
GPSGPPGPDGNKGEPGVVGAPGTAGPSGPSGLPGER	8|Oxidation|15|Oxidation|21|Oxidation	240509_capreolus2_3p.2757.2757. File:"240509_capreolus2_3p.wiff", NativeID:"sample=1 period=1 cycle=2126 experiment=7"
GEVGPAGPNGFAGPAGAAGQPGAK	21|Oxidation	240509_capreolus2_3p.2954.2954. File:"240509_capreolus2_3p.wiff", NativeID:"sample=1 period=1 cycle=2166 experiment=3"
XP_040089927.1 collagen alpha-1(II) chain isoform X1 [Oryx dammah]
GLTGPIGPPGPA	9|Oxidation	240509_capreolus2_3p.3792.3792. File:"240509_capreolus2_3p.wiff", NativeID:"sample=1 period=1 cycle=2422 experiment=3"
GLTGPIGPPGPAG	9|Oxidation	240509_capreolus2_3p.3700.3700. File:"240509_capreolus2_3p.wiff", NativeID:"sample=1 period=1 cycle=2370 experiment=2"
GLTGPIGPPGPAGA	9|Oxidation	240509_capreolus2_3p.3825.3825. File:"240509_capreolus2_3p.wiff", NativeID:"sample=1 period=1 cycle=2432 experiment=3"
GPPGATGFPGAAGR	3|Oxidation|9|Oxidation	240509_capreolus2_3p.1870.1870. File:"240509_capreolus2_3p.wiff", NativeID:"sample=1 period=1 cycle=1996 experiment=4"
GFPGLPGPSGEPGK	6|Oxidation	240509_capreolus2_3p.3626.3626. File:"240509_capreolus2_3p.wiff", NativeID:"sample=1 period=1 cycle=2342 experiment=2"
Taxonomic match: Capra hircus Average Score= [0.80700968]
Containing these species:Capra hircus
XP_017911687.1 PREDICTED: collagen alpha-1(V) chain [Capra hircus]
GPAGPMGLTGR	6|Oxidation	240509_capreolus2_3p.1802.1802. File:"240509_capreolus2_3p.wiff", NativeID:"sample=1 period=1 cycle=1984 experiment=2"
LGVPGLPGYPGR	4|Oxidation|7|Oxidation|10|Oxidation	240509_capreolus2_3p.3611.3611. File:"240509_capreolus2_3p.wiff", NativeID:"sample=1 period=1 cycle=2337 experiment=3"
XP_005678993.1 PREDICTED: collagen alpha-2(I) chain [Capra hircus]
GPPGATGFPGAAGR	3|Oxidation|9|Oxidation	240509_capreolus2_3p.1870.1870. File:"240509_capreolus2_3p.wiff", NativeID:"sample=1 period=1 cycle=1996 experiment=4"
GVVGPQGAR		240509_capreolus2_3p.1299.1299. File:"240509_capreolus2_3p.wiff", NativeID:"sample=1 period=1 cycle=1911 experiment=2"
GPSGPQGIR		240509_capreolus2_3p.1373.1373. File:"240509_capreolus2_3p.wiff", NativeID:"sample=1 period=1 cycle=1919 experiment=3"
AGVMGPAGSR		240509_capreolus2_3p.1598.1598. File:"240509_capreolus2_3p.wiff", NativeID:"sample=1 period=1 cycle=1951 experiment=4"
AVGPAGAVGPR		240509_capreolus2_3p.1863.1863. File:"240509_capreolus2_3p.wiff", NativeID:"sample=1 period=1 cycle=1995 experiment=4"
GAVGPAGAVGPR		240509_capreolus2_3p.1945.1945. File:"240509_capreolus2_3p.wiff", NativeID:"sample=1 period=1 cycle=2008 experiment=3"
PGEPGLMGPR	1|Oxidation|4|Oxidation|7|Oxidation	240509_capreolus2_3p.1514.1514. File:"240509_capreolus2_3p.wiff", NativeID:"sample=1 period=1 cycle=1939 experiment=4"
PGPVGAAGATGAR	1|Oxidation	240509_capreolus2_3p.2331.2331. File:"240509_capreolus2_3p.wiff", NativeID:"sample=1 period=1 cycle=2059 experiment=4"
TGQPGAVGPAGIR		240509_capreolus2_3p.2348.2348. File:"240509_capreolus2_3p.wiff", NativeID:"sample=1 period=1 cycle=2061 experiment=6"
GPPGFLGLPGSR	3|Oxidation|9|Oxidation	240509_capreolus2_3p.3984.3984. File:"240509_capreolus2_3p.wiff", NativeID:"sample=1 period=1 cycle=2525 experiment=2"
GEPGNIGFPGPK	3|Oxidation|11|Oxidation	240509_capreolus2_3p.2598.2598. File:"240509_capreolus2_3p.wiff", NativeID:"sample=1 period=1 cycle=2097 experiment=3"
GFPGTPGLPGFK	3|Oxidation|9|Oxidation	240509_capreolus2_3p.4298.4298. File:"240509_capreolus2_3p.wiff", NativeID:"sample=1 period=1 cycle=2808 experiment=2"
GEAGPAGPAGPAGPR		240509_capreolus2_3p.1592.1592. File:"240509_capreolus2_3p.wiff", NativeID:"sample=1 period=1 cycle=1950 experiment=6"
GIPGPVGAAGATGAR	3|Oxidation	240509_capreolus2_3p.2210.2210. File:"240509_capreolus2_3p.wiff", NativeID:"sample=1 period=1 cycle=2044 experiment=3"
GFPGSPGNIGPAGK	3|Oxidation|6|Oxidation	240509_capreolus2_3p.2089.2089. File:"240509_capreolus2_3p.wiff", NativeID:"sample=1 period=1 cycle=2027 experiment=3"
GSDGSVGPVGPAGPIG		240509_capreolus2_3p.3781.3781. File:"240509_capreolus2_3p.wiff", NativeID:"sample=1 period=1 cycle=2419 experiment=2"
GLPGVAGSVGEPGPLG	3|Oxidation|12|Oxidation	240509_capreolus2_3p.4379.4379. File:"240509_capreolus2_3p.wiff", NativeID:"sample=1 period=1 cycle=2869 experiment=2"
GIPGEFGLPGPAGAR	3|Oxidation|9|Oxidation	240509_capreolus2_3p.3922.3922. File:"240509_capreolus2_3p.wiff", NativeID:"sample=1 period=1 cycle=2480 experiment=2"
GDGGPPGATGFPGAAGR	12|Oxidation	240509_capreolus2_3p.2306.2306. File:"240509_capreolus2_3p.wiff", NativeID:"sample=1 period=1 cycle=2056 experiment=9"
GAPGAVGAPGPAGANGDR	3|Oxidation|9|Oxidation	240509_capreolus2_3p.1241.1241. File:"240509_capreolus2_3p.wiff", NativeID:"sample=1 period=1 cycle=1902 experiment=7"
GAAGLPGVAGAPGLPGPR	6|Oxidation|12|Oxidation|17|Oxidation	240509_capreolus2_3p.3434.3434. File:"240509_capreolus2_3p.wiff", NativeID:"sample=1 period=1 cycle=2281 experiment=5"
GELGPVGNPGPAGPAGPR		240509_capreolus2_3p.3087.3087. File:"240509_capreolus2_3p.wiff", NativeID:"sample=1 period=1 cycle=2191 experiment=4"
GSTGEIGPAGPPGPPGLR	12|Oxidation|15|Oxidation	240509_capreolus2_3p.2950.2950. File:"240509_capreolus2_3p.wiff", NativeID:"sample=1 period=1 cycle=2165 experiment=5"
GEPGAPGENGTPGQTGAR	3|Oxidation|6|Oxidation|9|Deamidated	240509_capreolus2_3p.1097.1097. File:"240509_capreolus2_3p.wiff", NativeID:"sample=1 period=1 cycle=1869 experiment=2"
RGSTGEIGPAGPPGPPGLR	16|Oxidation	240509_capreolus2_3p.2772.2772. File:"240509_capreolus2_3p.wiff", NativeID:"sample=1 period=1 cycle=2129 experiment=4"
GPNGDSGRPGEPGLMGPR	9|Oxidation|12|Oxidation|15|Oxidation	240509_capreolus2_3p.1263.1263. File:"240509_capreolus2_3p.wiff", NativeID:"sample=1 period=1 cycle=1905 experiment=6"
GPPGNVGNPGVNGAPGEAGR	9|Oxidation|12|Deamidated|15|Oxidation	240509_capreolus2_3p.1475.1475. File:"240509_capreolus2_3p.wiff", NativeID:"sample=1 period=1 cycle=1933 experiment=5"
GEPGAVGQPGPPGPSGEEGK	3|Oxidation|8|Deamidated|9|Oxidation|12|Oxidation	240509_capreolus2_3p.1302.1302. File:"240509_capreolus2_3p.wiff", NativeID:"sample=1 period=1 cycle=1911 experiment=5"
GLPGVAGSVGEPGPLGIAGPPGAR	3|Oxidation|14|Oxidation|21|Oxidation	240509_capreolus2_3p.4735.4735. File:"240509_capreolus2_3p.wiff", NativeID:"sample=1 period=1 cycle=3176 experiment=2"
GEPGVVGAPGTAGPSGPSGLPGER	3|Oxidation|9|Oxidation|21|Oxidation	240509_capreolus2_3p.2661.2661. File:"240509_capreolus2_3p.wiff", NativeID:"sample=1 period=1 cycle=2108 experiment=6"
GESGNKGEPGAVGQPGPPGPSGEEGK	9|Oxidation|15|Oxidation|18|Oxidation	240509_capreolus2_3p.1103.1103. File:"240509_capreolus2_3p.wiff", NativeID:"sample=1 period=1 cycle=1871 experiment=3"
GEVGLPGLSGPVGPPGNPGANGLPGAK	6|Oxidation|15|Oxidation|18|Oxidation|21|Deamidated|24|Oxidation	240509_capreolus2_3p.4393.4393. File:"240509_capreolus2_3p.wiff", NativeID:"sample=1 period=1 cycle=2877 experiment=2"
GSDGSVGPVGPAGPIGSAGPPGFPGAPGPK	21|Oxidation|27|Oxidation	240509_capreolus2_3p.4409.4409. File:"240509_capreolus2_3p.wiff", NativeID:"sample=1 period=1 cycle=2892 experiment=2"
GENGPVGPTGPVGAAGPSGPNGPPGPAGSR	24|Oxidation	240509_capreolus2_3p.2846.2846. File:"240509_capreolus2_3p.wiff", NativeID:"sample=1 period=1 cycle=2145 experiment=6"
GAPGAVGAPGPAGANGDRGEAGPAGPAGPAGPR	3|Oxidation|9|Oxidation	240509_capreolus2_3p.1850.1850. File:"240509_capreolus2_3p.wiff", NativeID:"sample=1 period=1 cycle=1993 experiment=9"
GEQGPAGPPGFQGLPGPAGTAGEAGKPGER	9|Oxidation|15|Oxidation|27|Oxidation	240509_capreolus2_3p.3095.3095. File:"240509_capreolus2_3p.wiff", NativeID:"sample=1 period=1 cycle=2192 experiment=6"
GPKGENGPVGPTGPVGAAGPSGPNGPPGPAGSR	2|Oxidation|6|Deamidated|27|Oxidation	240509_capreolus2_3p.2507.2507. File:"240509_capreolus2_3p.wiff", NativeID:"sample=1 period=1 cycle=2082 experiment=4"
GPPGASGAPGPQGFQGPPGEPGEPGQTGPAGAR	2|Oxidation|18|Oxidation|21|Oxidation|24|Oxidation	240509_capreolus2_3p.2587.2587. File:"240509_capreolus2_3p.wiff", NativeID:"sample=1 period=1 cycle=2095 experiment=4"
GPSGPPGPDGNKGEPGVVGAPGTAGPSGPSGLPGER	8|Oxidation|15|Oxidation|21|Oxidation	240509_capreolus2_3p.2757.2757. File:"240509_capreolus2_3p.wiff", NativeID:"sample=1 period=1 cycle=2126 experiment=7"
GEVGPAGPNGFAGPAGAAGQPGAK	21|Oxidation	240509_capreolus2_3p.2954.2954. File:"240509_capreolus2_3p.wiff", NativeID:"sample=1 period=1 cycle=2166 experiment=3"
XP_017903357.1 PREDICTED: collagen alpha-1(II) chain [Capra hircus]
GLTGPIGPPGPA	9|Oxidation	240509_capreolus2_3p.3792.3792. File:"240509_capreolus2_3p.wiff", NativeID:"sample=1 period=1 cycle=2422 experiment=3"
GLTGPIGPPGPAG	9|Oxidation	240509_capreolus2_3p.3700.3700. File:"240509_capreolus2_3p.wiff", NativeID:"sample=1 period=1 cycle=2370 experiment=2"
GLTGPIGPPGPAGA	9|Oxidation	240509_capreolus2_3p.3825.3825. File:"240509_capreolus2_3p.wiff", NativeID:"sample=1 period=1 cycle=2432 experiment=3"
GPPGATGFPGAAGR	3|Oxidation|9|Oxidation	240509_capreolus2_3p.1870.1870. File:"240509_capreolus2_3p.wiff", NativeID:"sample=1 period=1 cycle=1996 experiment=4"
GFPGLPGPSGEPGK	6|Oxidation	240509_capreolus2_3p.3626.3626. File:"240509_capreolus2_3p.wiff", NativeID:"sample=1 period=1 cycle=2342 experiment=2"
XP_017920382.1 PREDICTED: collagen alpha-1(I) chain isoform X1 [Capra hircus]
GAAGLPGPK	6|Oxidation	240509_capreolus2_3p.1435.1435. File:"240509_capreolus2_3p.wiff", NativeID:"sample=1 period=1 cycle=1928 experiment=2"
GFSGLDGAK		240509_capreolus2_3p.2439.2439. File:"240509_capreolus2_3p.wiff", NativeID:"sample=1 period=1 cycle=2073 experiment=2"
GSEGPQGVR		240509_capreolus2_3p.1085.1085. File:"240509_capreolus2_3p.wiff", NativeID:"sample=1 period=1 cycle=1860 experiment=3"
QGPPGPAGPR	4|Oxidation	240509_capreolus2_3p.1440.1440. File:"240509_capreolus2_3p.wiff", NativeID:"sample=1 period=1 cycle=1928 experiment=7"
PAGPIGPVGAR		240509_capreolus2_3p.2538.2538. File:"240509_capreolus2_3p.wiff", NativeID:"sample=1 period=1 cycle=2087 experiment=4"
GPAGPIGPVGAR		240509_capreolus2_3p.2646.2646. File:"240509_capreolus2_3p.wiff", NativeID:"sample=1 period=1 cycle=2106 experiment=4"
GLTGPIGPPGPA	9|Oxidation	240509_capreolus2_3p.3792.3792. File:"240509_capreolus2_3p.wiff", NativeID:"sample=1 period=1 cycle=2422 experiment=3"
GVQGPPGPAGPR	3|Deamidated	240509_capreolus2_3p.1778.1778. File:"240509_capreolus2_3p.wiff", NativeID:"sample=1 period=1 cycle=1978 experiment=4"
GRPGAPGPAGAR	3|Oxidation|6|Oxidation	240509_capreolus2_3p.926.926. File:"240509_capreolus2_3p.wiff", NativeID:"sample=1 period=1 cycle=1727 experiment=2"
GIAGAPGFPGAR	6|Oxidation|9|Oxidation	240509_capreolus2_3p.2612.2612. File:"240509_capreolus2_3p.wiff", NativeID:"sample=1 period=1 cycle=2099 experiment=2"
GLTGPIGPPGPAG	9|Oxidation	240509_capreolus2_3p.3700.3700. File:"240509_capreolus2_3p.wiff", NativeID:"sample=1 period=1 cycle=2370 experiment=2"
AGPAGPIGPVGAR		240509_capreolus2_3p.2788.2788. File:"240509_capreolus2_3p.wiff", NativeID:"sample=1 period=1 cycle=2132 experiment=2"
TGPSGPAGPTGAR		240509_capreolus2_3p.1223.1223. File:"240509_capreolus2_3p.wiff", NativeID:"sample=1 period=1 cycle=1900 experiment=2"
GLPGTAGLPGMK	3|Oxidation|9|Oxidation|11|Oxidation	240509_capreolus2_3p.3152.3152. File:"240509_capreolus2_3p.wiff", NativeID:"sample=1 period=1 cycle=2205 experiment=2"
GVPGPPGAVGPAGK		240509_capreolus2_3p.2412.2412. File:"240509_capreolus2_3p.wiff", NativeID:"sample=1 period=1 cycle=2069 experiment=8"
GQAGVMGFPGPK	11|Oxidation	240509_capreolus2_3p.3288.3288. File:"240509_capreolus2_3p.wiff", NativeID:"sample=1 period=1 cycle=2229 experiment=2"
GLTGPIGPPGPAGA	9|Oxidation	240509_capreolus2_3p.3825.3825. File:"240509_capreolus2_3p.wiff", NativeID:"sample=1 period=1 cycle=2432 experiment=3"
GETGPAGRPGEVG	9|Oxidation	240509_capreolus2_3p.1188.1188. File:"240509_capreolus2_3p.wiff", NativeID:"sample=1 period=1 cycle=1894 experiment=7"
GFSGLQGPPGPPG	9|Oxidation|12|Oxidation	240509_capreolus2_3p.3347.3347. File:"240509_capreolus2_3p.wiff", NativeID:"sample=1 period=1 cycle=2246 experiment=2"
PAGPAGPIGPVGAR		240509_capreolus2_3p.2940.2940. File:"240509_capreolus2_3p.wiff", NativeID:"sample=1 period=1 cycle=2164 experiment=3"
GLTGSPGSPGPDGK	6|Oxidation	240509_capreolus2_3p.1317.1317. File:"240509_capreolus2_3p.wiff", NativeID:"sample=1 period=1 cycle=1913 experiment=6"
GPPGATGFPGAAGR	3|Oxidation|9|Oxidation	240509_capreolus2_3p.1870.1870. File:"240509_capreolus2_3p.wiff", NativeID:"sample=1 period=1 cycle=1996 experiment=4"
ISVPGPMGPSGPR		240509_capreolus2_3p.3515.3515. File:"240509_capreolus2_3p.wiff", NativeID:"sample=1 period=1 cycle=2317 experiment=2"
ETGPSGPAGPTGAR		240509_capreolus2_3p.1285.1285. File:"240509_capreolus2_3p.wiff", NativeID:"sample=1 period=1 cycle=1908 experiment=3"
GPAGPAGPIGPVGAR		240509_capreolus2_3p.3023.3023. File:"240509_capreolus2_3p.wiff", NativeID:"sample=1 period=1 cycle=2177 experiment=3"
GLPGPPGAPGPQGF	3|Oxidation|6|Oxidation|9|Oxidation	240509_capreolus2_3p.3696.3696. File:"240509_capreolus2_3p.wiff", NativeID:"sample=1 period=1 cycle=2368 experiment=2"
GSAGPPGATGFPGAAG	6|Oxidation|12|Oxidation	240509_capreolus2_3p.2621.2621. File:"240509_capreolus2_3p.wiff", NativeID:"sample=1 period=1 cycle=2101 experiment=3"
GISVPGPMGPSGPR		240509_capreolus2_3p.3659.3659. File:"240509_capreolus2_3p.wiff", NativeID:"sample=1 period=1 cycle=2352 experiment=2"
GETGPSGPAGPTGAR		240509_capreolus2_3p.1294.1294. File:"240509_capreolus2_3p.wiff", NativeID:"sample=1 period=1 cycle=1910 experiment=3"
GFPGLPGPSGEPGK	6|Oxidation	240509_capreolus2_3p.3626.3626. File:"240509_capreolus2_3p.wiff", NativeID:"sample=1 period=1 cycle=2342 experiment=2"
GPSGPQGPSGPPGPK	12|Oxidation	240509_capreolus2_3p.1295.1295. File:"240509_capreolus2_3p.wiff", NativeID:"sample=1 period=1 cycle=1910 experiment=4"
GLTGPIGPPGPAGAPG	9|Oxidation|15|Oxidation	240509_capreolus2_3p.3584.3584. File:"240509_capreolus2_3p.wiff", NativeID:"sample=1 period=1 cycle=2332 experiment=5"
TGPAGPAGPIGPVGAR		240509_capreolus2_3p.3119.3119. File:"240509_capreolus2_3p.wiff", NativeID:"sample=1 period=1 cycle=2198 experiment=3"
SAGPPGATGFPGAAGR	5|Oxidation|11|Oxidation	240509_capreolus2_3p.2072.2072. File:"240509_capreolus2_3p.wiff", NativeID:"sample=1 period=1 cycle=2024 experiment=6"
TGISVPGPMGPSGPR		240509_capreolus2_3p.3743.3743. File:"240509_capreolus2_3p.wiff", NativeID:"sample=1 period=1 cycle=2396 experiment=2"
GEPGPAGLPGPPGER	3|Oxidation|9|Oxidation|12|Oxidation	240509_capreolus2_3p.2043.2043. File:"240509_capreolus2_3p.wiff", NativeID:"sample=1 period=1 cycle=2020 experiment=3"
GSAGPPGATGFPGAAGR	6|Oxidation|12|Oxidation	240509_capreolus2_3p.1974.1974. File:"240509_capreolus2_3p.wiff", NativeID:"sample=1 period=1 cycle=2012 experiment=5"
PGEVGPPGPPGPAGEK	1|Oxidation|7|Oxidation|10|Oxidation	240509_capreolus2_3p.1528.1528. File:"240509_capreolus2_3p.wiff", NativeID:"sample=1 period=1 cycle=1940 experiment=10"
SGDRGETGPAGPAGPIG		240509_capreolus2_3p.2477.2477. File:"240509_capreolus2_3p.wiff", NativeID:"sample=1 period=1 cycle=2078 experiment=8"
STGISVPGPMGPSGPR		240509_capreolus2_3p.3692.3692. File:"240509_capreolus2_3p.wiff", NativeID:"sample=1 period=1 cycle=2366 experiment=2"
ETGPAGPAGPIGPVGAR		240509_capreolus2_3p.3188.3188. File:"240509_capreolus2_3p.wiff", NativeID:"sample=1 period=1 cycle=2210 experiment=5"
GETGPAGPAGPIGPVGAR		240509_capreolus2_3p.3224.3224. File:"240509_capreolus2_3p.wiff", NativeID:"sample=1 period=1 cycle=2216 experiment=4"
DGLNGLPGPIGPPGPR	4|Deamidated|7|Oxidation|13|Oxidation|15|Oxidation	240509_capreolus2_3p.3826.3826. File:"240509_capreolus2_3p.wiff", NativeID:"sample=1 period=1 cycle=2432 experiment=4"
GANGAPGIAGAPGFPGAR	6|Oxidation|12|Oxidation|15|Oxidation	240509_capreolus2_3p.2722.2722. File:"240509_capreolus2_3p.wiff", NativeID:"sample=1 period=1 cycle=2121 experiment=3"
GLTGPIGPPGPAGAPGDK	9|Oxidation|15|Oxidation	240509_capreolus2_3p.2958.2958. File:"240509_capreolus2_3p.wiff", NativeID:"sample=1 period=1 cycle=2167 experiment=3"
NGDDGEAGKPGRPGER	13|Oxidation	240509_capreolus2_3p.884.884. File:"240509_capreolus2_3p.wiff", NativeID:"sample=1 period=1 cycle=1690 experiment=2"
GDAGPPGPAGPAGPPGPIGN	6|Oxidation|15|Oxidation	240509_capreolus2_3p.2832.2832. File:"240509_capreolus2_3p.wiff", NativeID:"sample=1 period=1 cycle=2142 experiment=3"
DGEAGAQGPPGPAGPAGER		240509_capreolus2_3p.1717.1717. File:"240509_capreolus2_3p.wiff", NativeID:"sample=1 period=1 cycle=1966 experiment=10"
RGETGPAGPAGPIGPVGAR		240509_capreolus2_3p.2695.2695. File:"240509_capreolus2_3p.wiff", NativeID:"sample=1 period=1 cycle=2116 experiment=2"
GEPGSPGENGAPGQMGPR	3|Oxidation|6|Oxidation|12|Oxidation	240509_capreolus2_3p.1234.1234. File:"240509_capreolus2_3p.wiff", NativeID:"sample=1 period=1 cycle=1901 experiment=8"
VGPPGPSGNAGPPGPPGPAGK	4|Oxidation|13|Oxidation|16|Oxidation	240509_capreolus2_3p.1662.1662. File:"240509_capreolus2_3p.wiff", NativeID:"sample=1 period=1 cycle=1959 experiment=6"
GPPGPMGPPGLAGPPGESGR	5|Oxidation|15|Oxidation	240509_capreolus2_3p.2824.2824. File:"240509_capreolus2_3p.wiff", NativeID:"sample=1 period=1 cycle=2140 experiment=4"
GEPGPTGIQGPPGPAGEEGK	3|Oxidation|12|Oxidation	240509_capreolus2_3p.2037.2037. File:"240509_capreolus2_3p.wiff", NativeID:"sample=1 period=1 cycle=2019 experiment=3"
TGDAGPAGPPGPPGPPGPPGPP	10|Oxidation|13|Oxidation|16|Oxidation|19|Oxidation	240509_capreolus2_3p.2659.2659. File:"240509_capreolus2_3p.wiff", NativeID:"sample=1 period=1 cycle=2108 experiment=4"
SGDRGETGPAGPAGPIGPVGAR		240509_capreolus2_3p.2804.2804. File:"240509_capreolus2_3p.wiff", NativeID:"sample=1 period=1 cycle=2135 experiment=5"
GEPGPTGIQGPPGPAGEEGKR	3|Oxidation|12|Oxidation	240509_capreolus2_3p.1714.1714. File:"240509_capreolus2_3p.wiff", NativeID:"sample=1 period=1 cycle=1966 experiment=7"
TGDAGPAGPPGPPGPPGPPGPPSG	10|Oxidation|13|Oxidation|16|Oxidation|19|Oxidation	240509_capreolus2_3p.2333.2333. File:"240509_capreolus2_3p.wiff", NativeID:"sample=1 period=1 cycle=2059 experiment=6"
TGPPGPAGQDGRPGPPGPPGAR	4|Oxidation|15|Oxidation|16|Oxidation|19|Oxidation	240509_capreolus2_3p.1174.1174. File:"240509_capreolus2_3p.wiff", NativeID:"sample=1 period=1 cycle=1891 experiment=6"
GAPGADGPAGAPGTPGPQGIAGQR	12|Oxidation	240509_capreolus2_3p.2363.2363. File:"240509_capreolus2_3p.wiff", NativeID:"sample=1 period=1 cycle=2063 experiment=5"
TGDAGPAGPPGPPGPPGPPGPPSGG	10|Oxidation|13|Oxidation|16|Oxidation|19|Oxidation	240509_capreolus2_3p.2225.2225. File:"240509_capreolus2_3p.wiff", NativeID:"sample=1 period=1 cycle=2046 experiment=7"
GEPGPPGPAGFAGPPGADGQPGAK	3|Oxidation|6|Oxidation|15|Oxidation	240509_capreolus2_3p.2697.2697. File:"240509_capreolus2_3p.wiff", NativeID:"sample=1 period=1 cycle=2116 experiment=4"
GETGPAGPPGAPGAPGAPGPVGPAGK	9|Oxidation|12|Oxidation|18|Oxidation	240509_capreolus2_3p.2078.2078. File:"240509_capreolus2_3p.wiff", NativeID:"sample=1 period=1 cycle=2025 experiment=4"
GDAGAPGAPGSQGAPGLQGMPGER	6|Oxidation|9|Oxidation|15|Oxidation|21|Oxidation	240509_capreolus2_3p.2090.2090. File:"240509_capreolus2_3p.wiff", NativeID:"sample=1 period=1 cycle=2027 experiment=4"
GETGPAGRPGEVGPPGPPGPAGEK	9|Oxidation|15|Oxidation|20|Oxidation	240509_capreolus2_3p.1515.1515. File:"240509_capreolus2_3p.wiff", NativeID:"sample=1 period=1 cycle=1939 experiment=5"
GDAGPPGPAGPAGPPGPIGNVGAPGPK	6|Oxidation|26|Oxidation	240509_capreolus2_3p.3361.3361. File:"240509_capreolus2_3p.wiff", NativeID:"sample=1 period=1 cycle=2252 experiment=3"
GEPGPPGPAGAAGPAGNPGADGQPGAK	3|Oxidation|6|Oxidation|18|Oxidation	240509_capreolus2_3p.1558.1558. File:"240509_capreolus2_3p.wiff", NativeID:"sample=1 period=1 cycle=1946 experiment=8"
GDTGAKGEPGPTGIQGPPGPAGEEGK	9|Oxidation|11|Oxidation|18|Oxidation	240509_capreolus2_3p.1692.1692. File:"240509_capreolus2_3p.wiff", NativeID:"sample=1 period=1 cycle=1963 experiment=5"
GDRGETGPAGPPGAPGAPGAPGPVGPAGK	12|Oxidation|18|Oxidation	240509_capreolus2_3p.2085.2085. File:"240509_capreolus2_3p.wiff", NativeID:"sample=1 period=1 cycle=2026 experiment=5"
GPPGSAGTPGKDGLNGLPGPIGPPGPR	3|Oxidation|15|Deamidated|18|Oxidation|24|Oxidation|26|Oxidation	240509_capreolus2_3p.3213.3213. File:"240509_capreolus2_3p.wiff", NativeID:"sample=1 period=1 cycle=2214 experiment=6"
TGDAGPAGPPGPPGPPGPPGPPSGGYDL	10|Oxidation|13|Oxidation|16|Oxidation|19|Oxidation	240509_capreolus2_3p.3853.3853. File:"240509_capreolus2_3p.wiff", NativeID:"sample=1 period=1 cycle=2437 experiment=4"
GDAGPAGPKGEPGSPGENGAPGQMGPR	8|Oxidation|12|Oxidation|15|Oxidation|18|Deamidated|21|Oxidation	240509_capreolus2_3p.1301.1301. File:"240509_capreolus2_3p.wiff", NativeID:"sample=1 period=1 cycle=1911 experiment=4"
GNDGATGAAGPPGPTGPAGPPGFPGAVGAK	12|Oxidation|21|Oxidation	240509_capreolus2_3p.3545.3545. File:"240509_capreolus2_3p.wiff", NativeID:"sample=1 period=1 cycle=2326 experiment=6"
GFSGLQGPPGPPGSPGEQGPSGASGPAGPR	9|Oxidation|15|Oxidation	240509_capreolus2_3p.3376.3376. File:"240509_capreolus2_3p.wiff", NativeID:"sample=1 period=1 cycle=2256 experiment=4"
GAPGDRGEPGPPGPAGFAGPPGADGQPGAK	3|Oxidation|9|Oxidation|12|Oxidation|21|Oxidation	240509_capreolus2_3p.2226.2226. File:"240509_capreolus2_3p.wiff", NativeID:"sample=1 period=1 cycle=2046 experiment=8"
GLTGPIGPPGPAGAPGDKGETGPSGPAGPTGAR	9|Oxidation	240509_capreolus2_3p.3150.3150. File:"240509_capreolus2_3p.wiff", NativeID:"sample=1 period=1 cycle=2204 experiment=4"
GLPGPPGAPGPQGFQGPPGEPGEPGASGPMGPR	3|Oxidation|6|Oxidation|9|Oxidation|21|Oxidation|24|Oxidation	240509_capreolus2_3p.3657.3657. File:"240509_capreolus2_3p.wiff", NativeID:"sample=1 period=1 cycle=2351 experiment=2"
GNDGATGAAGPPGPTGPAGPPGFPGAVGAKGEAGPQGPR	12|Oxidation|21|Oxidation|24|Oxidation|38|Oxidation	240509_capreolus2_3p.2913.2913. File:"240509_capreolus2_3p.wiff", NativeID:"sample=1 period=1 cycle=2159 experiment=4"
GEQGPAGSPGFQGLPGPAGPPGEAGKPGEQGVPGDLGAPGPSGAR	9|Oxidation|15|Oxidation|21|Oxidation|27|Oxidation|30|Deamidated|33|Oxidation|39|Oxidation	240509_capreolus2_3p.3400.3400. File:"240509_capreolus2_3p.wiff", NativeID:"sample=1 period=1 cycle=2268 experiment=3"
Taxonomic match: Moschus berezovskii Average Score= [0.80515004]
Containing these species:Moschus berezovskii
XP_055250861.1 collagen alpha-1(II) chain [Moschus berezovskii]
GLTGPIGPPGPA	9|Oxidation	240509_capreolus2_3p.3792.3792. File:"240509_capreolus2_3p.wiff", NativeID:"sample=1 period=1 cycle=2422 experiment=3"
GLTGPIGPPGPAG	9|Oxidation	240509_capreolus2_3p.3700.3700. File:"240509_capreolus2_3p.wiff", NativeID:"sample=1 period=1 cycle=2370 experiment=2"
GLTGPIGPPGPAGA	9|Oxidation	240509_capreolus2_3p.3825.3825. File:"240509_capreolus2_3p.wiff", NativeID:"sample=1 period=1 cycle=2432 experiment=3"
GPPGATGFPGAAGR	3|Oxidation|9|Oxidation	240509_capreolus2_3p.1870.1870. File:"240509_capreolus2_3p.wiff", NativeID:"sample=1 period=1 cycle=1996 experiment=4"
GFPGLPGPSGEPGK	6|Oxidation	240509_capreolus2_3p.3626.3626. File:"240509_capreolus2_3p.wiff", NativeID:"sample=1 period=1 cycle=2342 experiment=2"
XP_055263560.1 collagen alpha-1(I) chain [Moschus berezovskii]
GAAGLPGPK	6|Oxidation	240509_capreolus2_3p.1435.1435. File:"240509_capreolus2_3p.wiff", NativeID:"sample=1 period=1 cycle=1928 experiment=2"
GFSGLDGAK		240509_capreolus2_3p.2439.2439. File:"240509_capreolus2_3p.wiff", NativeID:"sample=1 period=1 cycle=2073 experiment=2"
GSEGPQGVR		240509_capreolus2_3p.1085.1085. File:"240509_capreolus2_3p.wiff", NativeID:"sample=1 period=1 cycle=1860 experiment=3"
QGPPGPAGPR	4|Oxidation	240509_capreolus2_3p.1440.1440. File:"240509_capreolus2_3p.wiff", NativeID:"sample=1 period=1 cycle=1928 experiment=7"
PAGPIGPVGAR		240509_capreolus2_3p.2538.2538. File:"240509_capreolus2_3p.wiff", NativeID:"sample=1 period=1 cycle=2087 experiment=4"
GPAGPIGPVGAR		240509_capreolus2_3p.2646.2646. File:"240509_capreolus2_3p.wiff", NativeID:"sample=1 period=1 cycle=2106 experiment=4"
GLTGPIGPPGPA	9|Oxidation	240509_capreolus2_3p.3792.3792. File:"240509_capreolus2_3p.wiff", NativeID:"sample=1 period=1 cycle=2422 experiment=3"
GFPGADGVAGPK	3|Oxidation	240509_capreolus2_3p.2221.2221. File:"240509_capreolus2_3p.wiff", NativeID:"sample=1 period=1 cycle=2046 experiment=3"
GVQGPPGPAGPR	3|Deamidated	240509_capreolus2_3p.1778.1778. File:"240509_capreolus2_3p.wiff", NativeID:"sample=1 period=1 cycle=1978 experiment=4"
GRPGAPGPAGAR	3|Oxidation|6|Oxidation	240509_capreolus2_3p.926.926. File:"240509_capreolus2_3p.wiff", NativeID:"sample=1 period=1 cycle=1727 experiment=2"
GIAGAPGFPGAR	6|Oxidation|9|Oxidation	240509_capreolus2_3p.2612.2612. File:"240509_capreolus2_3p.wiff", NativeID:"sample=1 period=1 cycle=2099 experiment=2"
GLTGPIGPPGPAG	9|Oxidation	240509_capreolus2_3p.3700.3700. File:"240509_capreolus2_3p.wiff", NativeID:"sample=1 period=1 cycle=2370 experiment=2"
AGPAGPIGPVGAR		240509_capreolus2_3p.2788.2788. File:"240509_capreolus2_3p.wiff", NativeID:"sample=1 period=1 cycle=2132 experiment=2"
TGPSGPAGPTGAR		240509_capreolus2_3p.1223.1223. File:"240509_capreolus2_3p.wiff", NativeID:"sample=1 period=1 cycle=1900 experiment=2"
GLPGTAGLPGMK	3|Oxidation|9|Oxidation|11|Oxidation	240509_capreolus2_3p.3152.3152. File:"240509_capreolus2_3p.wiff", NativeID:"sample=1 period=1 cycle=2205 experiment=2"
GVPGPPGAVGPAGK		240509_capreolus2_3p.2412.2412. File:"240509_capreolus2_3p.wiff", NativeID:"sample=1 period=1 cycle=2069 experiment=8"
GQAGVMGFPGPK	11|Oxidation	240509_capreolus2_3p.3288.3288. File:"240509_capreolus2_3p.wiff", NativeID:"sample=1 period=1 cycle=2229 experiment=2"
GLTGPIGPPGPAGA	9|Oxidation	240509_capreolus2_3p.3825.3825. File:"240509_capreolus2_3p.wiff", NativeID:"sample=1 period=1 cycle=2432 experiment=3"
GETGPAGRPGEVG	9|Oxidation	240509_capreolus2_3p.1188.1188. File:"240509_capreolus2_3p.wiff", NativeID:"sample=1 period=1 cycle=1894 experiment=7"
GFSGLQGPPGPPG	9|Oxidation|12|Oxidation	240509_capreolus2_3p.3347.3347. File:"240509_capreolus2_3p.wiff", NativeID:"sample=1 period=1 cycle=2246 experiment=2"
PAGPAGPIGPVGAR		240509_capreolus2_3p.2940.2940. File:"240509_capreolus2_3p.wiff", NativeID:"sample=1 period=1 cycle=2164 experiment=3"
GLTGSPGSPGPDGK	6|Oxidation	240509_capreolus2_3p.1317.1317. File:"240509_capreolus2_3p.wiff", NativeID:"sample=1 period=1 cycle=1913 experiment=6"
GPPGATGFPGAAGR	3|Oxidation|9|Oxidation	240509_capreolus2_3p.1870.1870. File:"240509_capreolus2_3p.wiff", NativeID:"sample=1 period=1 cycle=1996 experiment=4"
ISVPGPMGPSGPR		240509_capreolus2_3p.3515.3515. File:"240509_capreolus2_3p.wiff", NativeID:"sample=1 period=1 cycle=2317 experiment=2"
ETGPSGPAGPTGAR		240509_capreolus2_3p.1285.1285. File:"240509_capreolus2_3p.wiff", NativeID:"sample=1 period=1 cycle=1908 experiment=3"
GPAGPAGPIGPVGAR		240509_capreolus2_3p.3023.3023. File:"240509_capreolus2_3p.wiff", NativeID:"sample=1 period=1 cycle=2177 experiment=3"
GLPGPPGAPGPQGF	3|Oxidation|6|Oxidation|9|Oxidation	240509_capreolus2_3p.3696.3696. File:"240509_capreolus2_3p.wiff", NativeID:"sample=1 period=1 cycle=2368 experiment=2"
GSAGPPGATGFPGAAG	6|Oxidation|12|Oxidation	240509_capreolus2_3p.2621.2621. File:"240509_capreolus2_3p.wiff", NativeID:"sample=1 period=1 cycle=2101 experiment=3"
GISVPGPMGPSGPR		240509_capreolus2_3p.3659.3659. File:"240509_capreolus2_3p.wiff", NativeID:"sample=1 period=1 cycle=2352 experiment=2"
GETGPSGPAGPTGAR		240509_capreolus2_3p.1294.1294. File:"240509_capreolus2_3p.wiff", NativeID:"sample=1 period=1 cycle=1910 experiment=3"
GFPGLPGPSGEPGK	6|Oxidation	240509_capreolus2_3p.3626.3626. File:"240509_capreolus2_3p.wiff", NativeID:"sample=1 period=1 cycle=2342 experiment=2"
GPSGPQGPSGPPGPK	12|Oxidation	240509_capreolus2_3p.1295.1295. File:"240509_capreolus2_3p.wiff", NativeID:"sample=1 period=1 cycle=1910 experiment=4"
GLTGPIGPPGPAGAPG	9|Oxidation|15|Oxidation	240509_capreolus2_3p.3584.3584. File:"240509_capreolus2_3p.wiff", NativeID:"sample=1 period=1 cycle=2332 experiment=5"
TGPAGPAGPIGPVGAR		240509_capreolus2_3p.3119.3119. File:"240509_capreolus2_3p.wiff", NativeID:"sample=1 period=1 cycle=2198 experiment=3"
SAGPPGATGFPGAAGR	5|Oxidation|11|Oxidation	240509_capreolus2_3p.2072.2072. File:"240509_capreolus2_3p.wiff", NativeID:"sample=1 period=1 cycle=2024 experiment=6"
TGISVPGPMGPSGPR		240509_capreolus2_3p.3743.3743. File:"240509_capreolus2_3p.wiff", NativeID:"sample=1 period=1 cycle=2396 experiment=2"
GEPGPAGLPGPPGER	3|Oxidation|9|Oxidation|12|Oxidation	240509_capreolus2_3p.2043.2043. File:"240509_capreolus2_3p.wiff", NativeID:"sample=1 period=1 cycle=2020 experiment=3"
GSAGPPGATGFPGAAGR	6|Oxidation|12|Oxidation	240509_capreolus2_3p.1974.1974. File:"240509_capreolus2_3p.wiff", NativeID:"sample=1 period=1 cycle=2012 experiment=5"
PGEVGPPGPPGPAGEK	1|Oxidation|7|Oxidation|10|Oxidation	240509_capreolus2_3p.1528.1528. File:"240509_capreolus2_3p.wiff", NativeID:"sample=1 period=1 cycle=1940 experiment=10"
SGDRGETGPAGPAGPIG		240509_capreolus2_3p.2477.2477. File:"240509_capreolus2_3p.wiff", NativeID:"sample=1 period=1 cycle=2078 experiment=8"
STGISVPGPMGPSGPR		240509_capreolus2_3p.3692.3692. File:"240509_capreolus2_3p.wiff", NativeID:"sample=1 period=1 cycle=2366 experiment=2"
ETGPAGPAGPIGPVGAR		240509_capreolus2_3p.3188.3188. File:"240509_capreolus2_3p.wiff", NativeID:"sample=1 period=1 cycle=2210 experiment=5"
GETGPAGPAGPIGPVGAR		240509_capreolus2_3p.3224.3224. File:"240509_capreolus2_3p.wiff", NativeID:"sample=1 period=1 cycle=2216 experiment=4"
DGLNGLPGPIGPPGPR	4|Deamidated|7|Oxidation|13|Oxidation|15|Oxidation	240509_capreolus2_3p.3826.3826. File:"240509_capreolus2_3p.wiff", NativeID:"sample=1 period=1 cycle=2432 experiment=4"
GANGAPGIAGAPGFPGAR	6|Oxidation|12|Oxidation|15|Oxidation	240509_capreolus2_3p.2722.2722. File:"240509_capreolus2_3p.wiff", NativeID:"sample=1 period=1 cycle=2121 experiment=3"
GLTGPIGPPGPAGAPGDK	9|Oxidation|15|Oxidation	240509_capreolus2_3p.2958.2958. File:"240509_capreolus2_3p.wiff", NativeID:"sample=1 period=1 cycle=2167 experiment=3"
NGDDGEAGKPGRPGER	13|Oxidation	240509_capreolus2_3p.884.884. File:"240509_capreolus2_3p.wiff", NativeID:"sample=1 period=1 cycle=1690 experiment=2"
GDAGPPGPAGPAGPPGPIGN	6|Oxidation|15|Oxidation	240509_capreolus2_3p.2832.2832. File:"240509_capreolus2_3p.wiff", NativeID:"sample=1 period=1 cycle=2142 experiment=3"
DGEAGAQGPPGPAGPAGER		240509_capreolus2_3p.1717.1717. File:"240509_capreolus2_3p.wiff", NativeID:"sample=1 period=1 cycle=1966 experiment=10"
RGETGPAGPAGPIGPVGAR		240509_capreolus2_3p.2695.2695. File:"240509_capreolus2_3p.wiff", NativeID:"sample=1 period=1 cycle=2116 experiment=2"
GEPGSPGENGAPGQMGPR	3|Oxidation|6|Oxidation|12|Oxidation	240509_capreolus2_3p.1234.1234. File:"240509_capreolus2_3p.wiff", NativeID:"sample=1 period=1 cycle=1901 experiment=8"
VGPPGPSGNAGPPGPPGPAGK	4|Oxidation|13|Oxidation|16|Oxidation	240509_capreolus2_3p.1662.1662. File:"240509_capreolus2_3p.wiff", NativeID:"sample=1 period=1 cycle=1959 experiment=6"
GPPGPMGPPGLAGPPGESGR	5|Oxidation|15|Oxidation	240509_capreolus2_3p.2824.2824. File:"240509_capreolus2_3p.wiff", NativeID:"sample=1 period=1 cycle=2140 experiment=4"
TGDAGPAGPPGPPGPPGPPGPP	10|Oxidation|13|Oxidation|16|Oxidation|19|Oxidation	240509_capreolus2_3p.2659.2659. File:"240509_capreolus2_3p.wiff", NativeID:"sample=1 period=1 cycle=2108 experiment=4"
SGDRGETGPAGPAGPIGPVGAR		240509_capreolus2_3p.2804.2804. File:"240509_capreolus2_3p.wiff", NativeID:"sample=1 period=1 cycle=2135 experiment=5"
TGDAGPAGPPGPPGPPGPPGPPSG	10|Oxidation|13|Oxidation|16|Oxidation|19|Oxidation	240509_capreolus2_3p.2333.2333. File:"240509_capreolus2_3p.wiff", NativeID:"sample=1 period=1 cycle=2059 experiment=6"
TGPPGPAGQDGRPGPPGPPGAR	4|Oxidation|15|Oxidation|16|Oxidation|19|Oxidation	240509_capreolus2_3p.1174.1174. File:"240509_capreolus2_3p.wiff", NativeID:"sample=1 period=1 cycle=1891 experiment=6"
GAPGADGPAGAPGTPGPQGIAGQR	12|Oxidation	240509_capreolus2_3p.2363.2363. File:"240509_capreolus2_3p.wiff", NativeID:"sample=1 period=1 cycle=2063 experiment=5"
TGDAGPAGPPGPPGPPGPPGPPSGG	10|Oxidation|13|Oxidation|16|Oxidation|19|Oxidation	240509_capreolus2_3p.2225.2225. File:"240509_capreolus2_3p.wiff", NativeID:"sample=1 period=1 cycle=2046 experiment=7"
GEPGPPGPAGFAGPPGADGQPGAK	3|Oxidation|6|Oxidation|15|Oxidation	240509_capreolus2_3p.2697.2697. File:"240509_capreolus2_3p.wiff", NativeID:"sample=1 period=1 cycle=2116 experiment=4"
GETGPAGPPGAPGAPGAPGPVGPAGK	9|Oxidation|12|Oxidation|18|Oxidation	240509_capreolus2_3p.2078.2078. File:"240509_capreolus2_3p.wiff", NativeID:"sample=1 period=1 cycle=2025 experiment=4"
GDAGAPGAPGSQGAPGLQGMPGER	6|Oxidation|9|Oxidation|15|Oxidation|21|Oxidation	240509_capreolus2_3p.2090.2090. File:"240509_capreolus2_3p.wiff", NativeID:"sample=1 period=1 cycle=2027 experiment=4"
GETGPAGRPGEVGPPGPPGPAGEK	9|Oxidation|15|Oxidation|20|Oxidation	240509_capreolus2_3p.1515.1515. File:"240509_capreolus2_3p.wiff", NativeID:"sample=1 period=1 cycle=1939 experiment=5"
GDAGPPGPAGPAGPPGPIGNVGAPGPK	6|Oxidation|26|Oxidation	240509_capreolus2_3p.3361.3361. File:"240509_capreolus2_3p.wiff", NativeID:"sample=1 period=1 cycle=2252 experiment=3"
GEPGPPGPAGAAGPAGNPGADGQPGAK	3|Oxidation|6|Oxidation|18|Oxidation	240509_capreolus2_3p.1558.1558. File:"240509_capreolus2_3p.wiff", NativeID:"sample=1 period=1 cycle=1946 experiment=8"
GDRGETGPAGPPGAPGAPGAPGPVGPAGK	12|Oxidation|18|Oxidation	240509_capreolus2_3p.2085.2085. File:"240509_capreolus2_3p.wiff", NativeID:"sample=1 period=1 cycle=2026 experiment=5"
GPPGSAGTPGKDGLNGLPGPIGPPGPR	3|Oxidation|15|Deamidated|18|Oxidation|24|Oxidation|26|Oxidation	240509_capreolus2_3p.3213.3213. File:"240509_capreolus2_3p.wiff", NativeID:"sample=1 period=1 cycle=2214 experiment=6"
TGDAGPAGPPGPPGPPGPPGPPSGGYDL	10|Oxidation|13|Oxidation|16|Oxidation|19|Oxidation	240509_capreolus2_3p.3853.3853. File:"240509_capreolus2_3p.wiff", NativeID:"sample=1 period=1 cycle=2437 experiment=4"
GDAGPAGPKGEPGSPGENGAPGQMGPR	8|Oxidation|12|Oxidation|15|Oxidation|18|Deamidated|21|Oxidation	240509_capreolus2_3p.1301.1301. File:"240509_capreolus2_3p.wiff", NativeID:"sample=1 period=1 cycle=1911 experiment=4"
GNDGATGAAGPPGPTGPAGPPGFPGAVGAK	12|Oxidation|21|Oxidation	240509_capreolus2_3p.3545.3545. File:"240509_capreolus2_3p.wiff", NativeID:"sample=1 period=1 cycle=2326 experiment=6"
GFSGLQGPPGPPGSPGEQGPSGASGPAGPR	9|Oxidation|15|Oxidation	240509_capreolus2_3p.3376.3376. File:"240509_capreolus2_3p.wiff", NativeID:"sample=1 period=1 cycle=2256 experiment=4"
GAPGDRGEPGPPGPAGFAGPPGADGQPGAK	3|Oxidation|9|Oxidation|12|Oxidation|21|Oxidation	240509_capreolus2_3p.2226.2226. File:"240509_capreolus2_3p.wiff", NativeID:"sample=1 period=1 cycle=2046 experiment=8"
GLTGPIGPPGPAGAPGDKGETGPSGPAGPTGAR	9|Oxidation	240509_capreolus2_3p.3150.3150. File:"240509_capreolus2_3p.wiff", NativeID:"sample=1 period=1 cycle=2204 experiment=4"
GLPGPPGAPGPQGFQGPPGEPGEPGASGPMGPR	3|Oxidation|6|Oxidation|9|Oxidation|21|Oxidation|24|Oxidation	240509_capreolus2_3p.3657.3657. File:"240509_capreolus2_3p.wiff", NativeID:"sample=1 period=1 cycle=2351 experiment=2"
GEQGPAGSPGFQGLPGPAGPPGEAGKPGEQGVPGDLGAPGPSGAR	9|Oxidation|15|Oxidation|21|Oxidation|27|Oxidation|30|Deamidated|33|Oxidation|39|Oxidation	240509_capreolus2_3p.3400.3400. File:"240509_capreolus2_3p.wiff", NativeID:"sample=1 period=1 cycle=2268 experiment=3"
XP_055276413.1 collagen alpha-2(I) chain [Moschus berezovskii]
GPPGATGFPGAAGR	3|Oxidation|9|Oxidation	240509_capreolus2_3p.1870.1870. File:"240509_capreolus2_3p.wiff", NativeID:"sample=1 period=1 cycle=1996 experiment=4"
GVVGPQGAR		240509_capreolus2_3p.1299.1299. File:"240509_capreolus2_3p.wiff", NativeID:"sample=1 period=1 cycle=1911 experiment=2"
GPSGPQGIR		240509_capreolus2_3p.1373.1373. File:"240509_capreolus2_3p.wiff", NativeID:"sample=1 period=1 cycle=1919 experiment=3"
AGVMGPAGSR		240509_capreolus2_3p.1598.1598. File:"240509_capreolus2_3p.wiff", NativeID:"sample=1 period=1 cycle=1951 experiment=4"
AVGPAGAVGPR		240509_capreolus2_3p.1863.1863. File:"240509_capreolus2_3p.wiff", NativeID:"sample=1 period=1 cycle=1995 experiment=4"
GAVGPAGAVGPR		240509_capreolus2_3p.1945.1945. File:"240509_capreolus2_3p.wiff", NativeID:"sample=1 period=1 cycle=2008 experiment=3"
PGEPGLMGPR	1|Oxidation|4|Oxidation|7|Oxidation	240509_capreolus2_3p.1514.1514. File:"240509_capreolus2_3p.wiff", NativeID:"sample=1 period=1 cycle=1939 experiment=4"
PGPVGAAGATGAR	1|Oxidation	240509_capreolus2_3p.2331.2331. File:"240509_capreolus2_3p.wiff", NativeID:"sample=1 period=1 cycle=2059 experiment=4"
TGQPGAVGPAGIR		240509_capreolus2_3p.2348.2348. File:"240509_capreolus2_3p.wiff", NativeID:"sample=1 period=1 cycle=2061 experiment=6"
EGPVGLPGIDGR	7|Oxidation	240509_capreolus2_3p.3615.3615. File:"240509_capreolus2_3p.wiff", NativeID:"sample=1 period=1 cycle=2338 experiment=4"
GEPGNIGFPGPK	3|Oxidation|11|Oxidation	240509_capreolus2_3p.2598.2598. File:"240509_capreolus2_3p.wiff", NativeID:"sample=1 period=1 cycle=2097 experiment=3"
GFPGTPGLPGFK	3|Oxidation|9|Oxidation	240509_capreolus2_3p.4298.4298. File:"240509_capreolus2_3p.wiff", NativeID:"sample=1 period=1 cycle=2808 experiment=2"
GEAGPAGPAGPAGPR		240509_capreolus2_3p.1592.1592. File:"240509_capreolus2_3p.wiff", NativeID:"sample=1 period=1 cycle=1950 experiment=6"
GIPGPVGAAGATGAR	3|Oxidation	240509_capreolus2_3p.2210.2210. File:"240509_capreolus2_3p.wiff", NativeID:"sample=1 period=1 cycle=2044 experiment=3"
GFPGSPGNIGPAGK	3|Oxidation|6|Oxidation	240509_capreolus2_3p.2089.2089. File:"240509_capreolus2_3p.wiff", NativeID:"sample=1 period=1 cycle=2027 experiment=3"
GSDGSVGPVGPAGPIG		240509_capreolus2_3p.3781.3781. File:"240509_capreolus2_3p.wiff", NativeID:"sample=1 period=1 cycle=2419 experiment=2"
GLPGVAGSVGEPGPLG	3|Oxidation|12|Oxidation	240509_capreolus2_3p.4379.4379. File:"240509_capreolus2_3p.wiff", NativeID:"sample=1 period=1 cycle=2869 experiment=2"
GIPGEFGLPGPAGAR	3|Oxidation|9|Oxidation	240509_capreolus2_3p.3922.3922. File:"240509_capreolus2_3p.wiff", NativeID:"sample=1 period=1 cycle=2480 experiment=2"
GDGGPPGATGFPGAAGR	12|Oxidation	240509_capreolus2_3p.2306.2306. File:"240509_capreolus2_3p.wiff", NativeID:"sample=1 period=1 cycle=2056 experiment=9"
GAPGAVGAPGPAGANGDR	3|Oxidation|9|Oxidation	240509_capreolus2_3p.1241.1241. File:"240509_capreolus2_3p.wiff", NativeID:"sample=1 period=1 cycle=1902 experiment=7"
GEPGPAGAVGPAGAVGPR	3|Oxidation	240509_capreolus2_3p.2642.2642. File:"240509_capreolus2_3p.wiff", NativeID:"sample=1 period=1 cycle=2105 experiment=7"
GAAGLPGVAGAPGLPGPR	6|Oxidation|12|Oxidation|17|Oxidation	240509_capreolus2_3p.3434.3434. File:"240509_capreolus2_3p.wiff", NativeID:"sample=1 period=1 cycle=2281 experiment=5"
GELGPVGNPGPAGPAGPR		240509_capreolus2_3p.3087.3087. File:"240509_capreolus2_3p.wiff", NativeID:"sample=1 period=1 cycle=2191 experiment=4"
GSTGEIGPAGPPGPPGLR	12|Oxidation|15|Oxidation	240509_capreolus2_3p.2950.2950. File:"240509_capreolus2_3p.wiff", NativeID:"sample=1 period=1 cycle=2165 experiment=5"
GEPGAPGENGTPGQTGAR	3|Oxidation|6|Oxidation|9|Deamidated	240509_capreolus2_3p.1097.1097. File:"240509_capreolus2_3p.wiff", NativeID:"sample=1 period=1 cycle=1869 experiment=2"
RGSTGEIGPAGPPGPPGLR	16|Oxidation	240509_capreolus2_3p.2772.2772. File:"240509_capreolus2_3p.wiff", NativeID:"sample=1 period=1 cycle=2129 experiment=4"
GPNGDSGRPGEPGLMGPR	9|Oxidation|12|Oxidation|15|Oxidation	240509_capreolus2_3p.1263.1263. File:"240509_capreolus2_3p.wiff", NativeID:"sample=1 period=1 cycle=1905 experiment=6"
GPPGNVGNPGVNGAPGEAGR	9|Oxidation|12|Deamidated|15|Oxidation	240509_capreolus2_3p.1475.1475. File:"240509_capreolus2_3p.wiff", NativeID:"sample=1 period=1 cycle=1933 experiment=5"
GEPGAVGQPGPPGPSGEEGK	3|Oxidation|8|Deamidated|9|Oxidation|12|Oxidation	240509_capreolus2_3p.1302.1302. File:"240509_capreolus2_3p.wiff", NativeID:"sample=1 period=1 cycle=1911 experiment=5"
EGPVGLPGIDGRPGPIGPAGAR	7|Oxidation	240509_capreolus2_3p.3954.3954. File:"240509_capreolus2_3p.wiff", NativeID:"sample=1 period=1 cycle=2500 experiment=2"
GLPGVAGSVGEPGPLGIAGPPGAR	3|Oxidation|14|Oxidation|21|Oxidation	240509_capreolus2_3p.4735.4735. File:"240509_capreolus2_3p.wiff", NativeID:"sample=1 period=1 cycle=3176 experiment=2"
GEPGVVGAPGTAGPSGPSGLPGER	3|Oxidation|9|Oxidation|21|Oxidation	240509_capreolus2_3p.2661.2661. File:"240509_capreolus2_3p.wiff", NativeID:"sample=1 period=1 cycle=2108 experiment=6"
GESGNKGEPGAVGQPGPPGPSGEEGK	9|Oxidation|15|Oxidation|18|Oxidation	240509_capreolus2_3p.1103.1103. File:"240509_capreolus2_3p.wiff", NativeID:"sample=1 period=1 cycle=1871 experiment=3"
GEVGLPGLSGPVGPPGNPGANGLPGAK	6|Oxidation|15|Oxidation|18|Oxidation|21|Deamidated|24|Oxidation	240509_capreolus2_3p.4393.4393. File:"240509_capreolus2_3p.wiff", NativeID:"sample=1 period=1 cycle=2877 experiment=2"
GSDGSVGPVGPAGPIGSAGPPGFPGAPGPK	21|Oxidation|27|Oxidation	240509_capreolus2_3p.4409.4409. File:"240509_capreolus2_3p.wiff", NativeID:"sample=1 period=1 cycle=2892 experiment=2"
GENGPVGPTGPVGAAGPSGPNGPPGPAGSR	24|Oxidation	240509_capreolus2_3p.2846.2846. File:"240509_capreolus2_3p.wiff", NativeID:"sample=1 period=1 cycle=2145 experiment=6"
GAPGAVGAPGPAGANGDRGEAGPAGPAGPAGPR	3|Oxidation|9|Oxidation	240509_capreolus2_3p.1850.1850. File:"240509_capreolus2_3p.wiff", NativeID:"sample=1 period=1 cycle=1993 experiment=9"
GEQGPAGPPGFQGLPGPAGTAGEAGKPGER	9|Oxidation|15|Oxidation|27|Oxidation	240509_capreolus2_3p.3095.3095. File:"240509_capreolus2_3p.wiff", NativeID:"sample=1 period=1 cycle=2192 experiment=6"
GPKGENGPVGPTGPVGAAGPSGPNGPPGPAGSR	2|Oxidation|6|Deamidated|27|Oxidation	240509_capreolus2_3p.2507.2507. File:"240509_capreolus2_3p.wiff", NativeID:"sample=1 period=1 cycle=2082 experiment=4"
GPPGASGAPGPQGFQGPPGEPGEPGQTGPAGAR	2|Oxidation|18|Oxidation|21|Oxidation|24|Oxidation	240509_capreolus2_3p.2587.2587. File:"240509_capreolus2_3p.wiff", NativeID:"sample=1 period=1 cycle=2095 experiment=4"
GPSGPPGPDGNKGEPGVVGAPGTAGPSGPSGLPGER	8|Oxidation|15|Oxidation|21|Oxidation	240509_capreolus2_3p.2757.2757. File:"240509_capreolus2_3p.wiff", NativeID:"sample=1 period=1 cycle=2126 experiment=7"
GEVGPAGPNGFAGPAGAAGQPGAK	21|Oxidation	240509_capreolus2_3p.2954.2954. File:"240509_capreolus2_3p.wiff", NativeID:"sample=1 period=1 cycle=2166 experiment=3"
XP_055257087.1 collagen alpha-1(V) chain isoform X1 [Moschus berezovskii]
GPAGPMGLTGR	6|Oxidation	240509_capreolus2_3p.1802.1802. File:"240509_capreolus2_3p.wiff", NativeID:"sample=1 period=1 cycle=1984 experiment=2"
LGVPGLPGYPGR	4|Oxidation|7|Oxidation|10|Oxidation	240509_capreolus2_3p.3611.3611. File:"240509_capreolus2_3p.wiff", NativeID:"sample=1 period=1 cycle=2337 experiment=3"
Taxonomic match: Bubalus bubalis Average Score= [0.77507684]
Containing these species:Bubalus bubalis
XP_044782473.1 collagen alpha-1(V) chain isoform X1 [Bubalus bubalis]
GPAGPMGLTGR	6|Oxidation	240509_capreolus2_3p.1802.1802. File:"240509_capreolus2_3p.wiff", NativeID:"sample=1 period=1 cycle=1984 experiment=2"
LGVPGLPGYPGR	4|Oxidation|7|Oxidation|10|Oxidation	240509_capreolus2_3p.3611.3611. File:"240509_capreolus2_3p.wiff", NativeID:"sample=1 period=1 cycle=2337 experiment=3"
XP_006059500.1 collagen alpha-1(II) chain isoform X1 [Bubalus bubalis]
GLTGPIGPPGPA	9|Oxidation	240509_capreolus2_3p.3792.3792. File:"240509_capreolus2_3p.wiff", NativeID:"sample=1 period=1 cycle=2422 experiment=3"
GLTGPIGPPGPAG	9|Oxidation	240509_capreolus2_3p.3700.3700. File:"240509_capreolus2_3p.wiff", NativeID:"sample=1 period=1 cycle=2370 experiment=2"
GLTGPIGPPGPAGA	9|Oxidation	240509_capreolus2_3p.3825.3825. File:"240509_capreolus2_3p.wiff", NativeID:"sample=1 period=1 cycle=2432 experiment=3"
GPPGATGFPGAAGR	3|Oxidation|9|Oxidation	240509_capreolus2_3p.1870.1870. File:"240509_capreolus2_3p.wiff", NativeID:"sample=1 period=1 cycle=1996 experiment=4"
GFPGLPGPSGEPGK	6|Oxidation	240509_capreolus2_3p.3626.3626. File:"240509_capreolus2_3p.wiff", NativeID:"sample=1 period=1 cycle=2342 experiment=2"
XP_006041214.2 collagen alpha-1(I) chain isoform X1 [Bubalus bubalis]
GAAGLPGPK	6|Oxidation	240509_capreolus2_3p.1435.1435. File:"240509_capreolus2_3p.wiff", NativeID:"sample=1 period=1 cycle=1928 experiment=2"
GFSGLDGAK		240509_capreolus2_3p.2439.2439. File:"240509_capreolus2_3p.wiff", NativeID:"sample=1 period=1 cycle=2073 experiment=2"
GSEGPQGVR		240509_capreolus2_3p.1085.1085. File:"240509_capreolus2_3p.wiff", NativeID:"sample=1 period=1 cycle=1860 experiment=3"
QGPPGPAGPR	4|Oxidation	240509_capreolus2_3p.1440.1440. File:"240509_capreolus2_3p.wiff", NativeID:"sample=1 period=1 cycle=1928 experiment=7"
PAGPIGPVGAR		240509_capreolus2_3p.2538.2538. File:"240509_capreolus2_3p.wiff", NativeID:"sample=1 period=1 cycle=2087 experiment=4"
GPAGPIGPVGAR		240509_capreolus2_3p.2646.2646. File:"240509_capreolus2_3p.wiff", NativeID:"sample=1 period=1 cycle=2106 experiment=4"
GLTGPIGPPGPA	9|Oxidation	240509_capreolus2_3p.3792.3792. File:"240509_capreolus2_3p.wiff", NativeID:"sample=1 period=1 cycle=2422 experiment=3"
GFPGADGVAGPK	3|Oxidation	240509_capreolus2_3p.2221.2221. File:"240509_capreolus2_3p.wiff", NativeID:"sample=1 period=1 cycle=2046 experiment=3"
GVQGPPGPAGPR	3|Deamidated	240509_capreolus2_3p.1778.1778. File:"240509_capreolus2_3p.wiff", NativeID:"sample=1 period=1 cycle=1978 experiment=4"
GRPGAPGPAGAR	3|Oxidation|6|Oxidation	240509_capreolus2_3p.926.926. File:"240509_capreolus2_3p.wiff", NativeID:"sample=1 period=1 cycle=1727 experiment=2"
GIAGAPGFPGAR	6|Oxidation|9|Oxidation	240509_capreolus2_3p.2612.2612. File:"240509_capreolus2_3p.wiff", NativeID:"sample=1 period=1 cycle=2099 experiment=2"
GLTGPIGPPGPAG	9|Oxidation	240509_capreolus2_3p.3700.3700. File:"240509_capreolus2_3p.wiff", NativeID:"sample=1 period=1 cycle=2370 experiment=2"
AGPAGPIGPVGAR		240509_capreolus2_3p.2788.2788. File:"240509_capreolus2_3p.wiff", NativeID:"sample=1 period=1 cycle=2132 experiment=2"
GLPGTAGLPGMK	3|Oxidation|9|Oxidation|11|Oxidation	240509_capreolus2_3p.3152.3152. File:"240509_capreolus2_3p.wiff", NativeID:"sample=1 period=1 cycle=2205 experiment=2"
GVPGPPGAVGPAGK		240509_capreolus2_3p.2412.2412. File:"240509_capreolus2_3p.wiff", NativeID:"sample=1 period=1 cycle=2069 experiment=8"
GQAGVMGFPGPK	11|Oxidation	240509_capreolus2_3p.3288.3288. File:"240509_capreolus2_3p.wiff", NativeID:"sample=1 period=1 cycle=2229 experiment=2"
GLTGPIGPPGPAGA	9|Oxidation	240509_capreolus2_3p.3825.3825. File:"240509_capreolus2_3p.wiff", NativeID:"sample=1 period=1 cycle=2432 experiment=3"
GETGPAGRPGEVG	9|Oxidation	240509_capreolus2_3p.1188.1188. File:"240509_capreolus2_3p.wiff", NativeID:"sample=1 period=1 cycle=1894 experiment=7"
GFSGLQGPPGPPG	9|Oxidation|12|Oxidation	240509_capreolus2_3p.3347.3347. File:"240509_capreolus2_3p.wiff", NativeID:"sample=1 period=1 cycle=2246 experiment=2"
PAGPAGPIGPVGAR		240509_capreolus2_3p.2940.2940. File:"240509_capreolus2_3p.wiff", NativeID:"sample=1 period=1 cycle=2164 experiment=3"
GLTGSPGSPGPDGK	6|Oxidation	240509_capreolus2_3p.1317.1317. File:"240509_capreolus2_3p.wiff", NativeID:"sample=1 period=1 cycle=1913 experiment=6"
GPPGATGFPGAAGR	3|Oxidation|9|Oxidation	240509_capreolus2_3p.1870.1870. File:"240509_capreolus2_3p.wiff", NativeID:"sample=1 period=1 cycle=1996 experiment=4"
ISVPGPMGPSGPR		240509_capreolus2_3p.3515.3515. File:"240509_capreolus2_3p.wiff", NativeID:"sample=1 period=1 cycle=2317 experiment=2"
GPAGPAGPIGPVGAR		240509_capreolus2_3p.3023.3023. File:"240509_capreolus2_3p.wiff", NativeID:"sample=1 period=1 cycle=2177 experiment=3"
GLPGPPGAPGPQGF	3|Oxidation|6|Oxidation|9|Oxidation	240509_capreolus2_3p.3696.3696. File:"240509_capreolus2_3p.wiff", NativeID:"sample=1 period=1 cycle=2368 experiment=2"
GSAGPPGATGFPGAAG	6|Oxidation|12|Oxidation	240509_capreolus2_3p.2621.2621. File:"240509_capreolus2_3p.wiff", NativeID:"sample=1 period=1 cycle=2101 experiment=3"
GISVPGPMGPSGPR		240509_capreolus2_3p.3659.3659. File:"240509_capreolus2_3p.wiff", NativeID:"sample=1 period=1 cycle=2352 experiment=2"
GFPGLPGPSGEPGK	6|Oxidation	240509_capreolus2_3p.3626.3626. File:"240509_capreolus2_3p.wiff", NativeID:"sample=1 period=1 cycle=2342 experiment=2"
GPSGPQGPSGPPGPK	12|Oxidation	240509_capreolus2_3p.1295.1295. File:"240509_capreolus2_3p.wiff", NativeID:"sample=1 period=1 cycle=1910 experiment=4"
GLTGPIGPPGPAGAPG	9|Oxidation|15|Oxidation	240509_capreolus2_3p.3584.3584. File:"240509_capreolus2_3p.wiff", NativeID:"sample=1 period=1 cycle=2332 experiment=5"
TGPAGPAGPIGPVGAR		240509_capreolus2_3p.3119.3119. File:"240509_capreolus2_3p.wiff", NativeID:"sample=1 period=1 cycle=2198 experiment=3"
SAGPPGATGFPGAAGR	5|Oxidation|11|Oxidation	240509_capreolus2_3p.2072.2072. File:"240509_capreolus2_3p.wiff", NativeID:"sample=1 period=1 cycle=2024 experiment=6"
TGISVPGPMGPSGPR		240509_capreolus2_3p.3743.3743. File:"240509_capreolus2_3p.wiff", NativeID:"sample=1 period=1 cycle=2396 experiment=2"
GEPGPAGLPGPPGER	3|Oxidation|9|Oxidation|12|Oxidation	240509_capreolus2_3p.2043.2043. File:"240509_capreolus2_3p.wiff", NativeID:"sample=1 period=1 cycle=2020 experiment=3"
GSAGPPGATGFPGAAGR	6|Oxidation|12|Oxidation	240509_capreolus2_3p.1974.1974. File:"240509_capreolus2_3p.wiff", NativeID:"sample=1 period=1 cycle=2012 experiment=5"
SGDRGETGPAGPAGPIG		240509_capreolus2_3p.2477.2477. File:"240509_capreolus2_3p.wiff", NativeID:"sample=1 period=1 cycle=2078 experiment=8"
STGISVPGPMGPSGPR		240509_capreolus2_3p.3692.3692. File:"240509_capreolus2_3p.wiff", NativeID:"sample=1 period=1 cycle=2366 experiment=2"
ETGPAGPAGPIGPVGAR		240509_capreolus2_3p.3188.3188. File:"240509_capreolus2_3p.wiff", NativeID:"sample=1 period=1 cycle=2210 experiment=5"
GETGPAGPAGPIGPVGAR		240509_capreolus2_3p.3224.3224. File:"240509_capreolus2_3p.wiff", NativeID:"sample=1 period=1 cycle=2216 experiment=4"
DGLNGLPGPIGPPGPR	4|Deamidated|7|Oxidation|13|Oxidation|15|Oxidation	240509_capreolus2_3p.3826.3826. File:"240509_capreolus2_3p.wiff", NativeID:"sample=1 period=1 cycle=2432 experiment=4"
GANGAPGIAGAPGFPGAR	6|Oxidation|12|Oxidation|15|Oxidation	240509_capreolus2_3p.2722.2722. File:"240509_capreolus2_3p.wiff", NativeID:"sample=1 period=1 cycle=2121 experiment=3"
GLTGPIGPPGPAGAPGDK	9|Oxidation|15|Oxidation	240509_capreolus2_3p.2958.2958. File:"240509_capreolus2_3p.wiff", NativeID:"sample=1 period=1 cycle=2167 experiment=3"
NGDDGEAGKPGRPGER	13|Oxidation	240509_capreolus2_3p.884.884. File:"240509_capreolus2_3p.wiff", NativeID:"sample=1 period=1 cycle=1690 experiment=2"
DGEAGAQGPPGPAGPAGER		240509_capreolus2_3p.1717.1717. File:"240509_capreolus2_3p.wiff", NativeID:"sample=1 period=1 cycle=1966 experiment=10"
RGETGPAGPAGPIGPVGAR		240509_capreolus2_3p.2695.2695. File:"240509_capreolus2_3p.wiff", NativeID:"sample=1 period=1 cycle=2116 experiment=2"
GEPGSPGENGAPGQMGPR	3|Oxidation|6|Oxidation|12|Oxidation	240509_capreolus2_3p.1234.1234. File:"240509_capreolus2_3p.wiff", NativeID:"sample=1 period=1 cycle=1901 experiment=8"
VGPPGPSGNAGPPGPPGPAGK	4|Oxidation|13|Oxidation|16|Oxidation	240509_capreolus2_3p.1662.1662. File:"240509_capreolus2_3p.wiff", NativeID:"sample=1 period=1 cycle=1959 experiment=6"
GPPGPMGPPGLAGPPGESGR	5|Oxidation|15|Oxidation	240509_capreolus2_3p.2824.2824. File:"240509_capreolus2_3p.wiff", NativeID:"sample=1 period=1 cycle=2140 experiment=4"
GEPGPTGIQGPPGPAGEEGK	3|Oxidation|12|Oxidation	240509_capreolus2_3p.2037.2037. File:"240509_capreolus2_3p.wiff", NativeID:"sample=1 period=1 cycle=2019 experiment=3"
TGDAGPAGPPGPPGPPGPPGPP	10|Oxidation|13|Oxidation|16|Oxidation|19|Oxidation	240509_capreolus2_3p.2659.2659. File:"240509_capreolus2_3p.wiff", NativeID:"sample=1 period=1 cycle=2108 experiment=4"
SGDRGETGPAGPAGPIGPVGAR		240509_capreolus2_3p.2804.2804. File:"240509_capreolus2_3p.wiff", NativeID:"sample=1 period=1 cycle=2135 experiment=5"
GEPGPTGIQGPPGPAGEEGKR	3|Oxidation|12|Oxidation	240509_capreolus2_3p.1714.1714. File:"240509_capreolus2_3p.wiff", NativeID:"sample=1 period=1 cycle=1966 experiment=7"
TGDAGPAGPPGPPGPPGPPGPPSG	10|Oxidation|13|Oxidation|16|Oxidation|19|Oxidation	240509_capreolus2_3p.2333.2333. File:"240509_capreolus2_3p.wiff", NativeID:"sample=1 period=1 cycle=2059 experiment=6"
TGPPGPAGQDGRPGPPGPPGAR	4|Oxidation|15|Oxidation|16|Oxidation|19|Oxidation	240509_capreolus2_3p.1174.1174. File:"240509_capreolus2_3p.wiff", NativeID:"sample=1 period=1 cycle=1891 experiment=6"
GAPGADGPAGAPGTPGPQGIAGQR	12|Oxidation	240509_capreolus2_3p.2363.2363. File:"240509_capreolus2_3p.wiff", NativeID:"sample=1 period=1 cycle=2063 experiment=5"
TGDAGPAGPPGPPGPPGPPGPPSGG	10|Oxidation|13|Oxidation|16|Oxidation|19|Oxidation	240509_capreolus2_3p.2225.2225. File:"240509_capreolus2_3p.wiff", NativeID:"sample=1 period=1 cycle=2046 experiment=7"
GEPGPPGPAGFAGPPGADGQPGAK	3|Oxidation|6|Oxidation|15|Oxidation	240509_capreolus2_3p.2697.2697. File:"240509_capreolus2_3p.wiff", NativeID:"sample=1 period=1 cycle=2116 experiment=4"
GETGPAGPPGAPGAPGAPGPVGPAGK	9|Oxidation|12|Oxidation|18|Oxidation	240509_capreolus2_3p.2078.2078. File:"240509_capreolus2_3p.wiff", NativeID:"sample=1 period=1 cycle=2025 experiment=4"
GDAGAPGAPGSQGAPGLQGMPGER	6|Oxidation|9|Oxidation|15|Oxidation|21|Oxidation	240509_capreolus2_3p.2090.2090. File:"240509_capreolus2_3p.wiff", NativeID:"sample=1 period=1 cycle=2027 experiment=4"
GEPGPPGPAGAAGPAGNPGADGQPGAK	3|Oxidation|6|Oxidation|18|Oxidation	240509_capreolus2_3p.1558.1558. File:"240509_capreolus2_3p.wiff", NativeID:"sample=1 period=1 cycle=1946 experiment=8"
GDTGAKGEPGPTGIQGPPGPAGEEGK	9|Oxidation|11|Oxidation|18|Oxidation	240509_capreolus2_3p.1692.1692. File:"240509_capreolus2_3p.wiff", NativeID:"sample=1 period=1 cycle=1963 experiment=5"
GDRGETGPAGPPGAPGAPGAPGPVGPAGK	12|Oxidation|18|Oxidation	240509_capreolus2_3p.2085.2085. File:"240509_capreolus2_3p.wiff", NativeID:"sample=1 period=1 cycle=2026 experiment=5"
TGDAGPAGPPGPPGPPGPPGPPSGGYDL	10|Oxidation|13|Oxidation|16|Oxidation|19|Oxidation	240509_capreolus2_3p.3853.3853. File:"240509_capreolus2_3p.wiff", NativeID:"sample=1 period=1 cycle=2437 experiment=4"
GDAGPAGPKGEPGSPGENGAPGQMGPR	8|Oxidation|12|Oxidation|15|Oxidation|18|Deamidated|21|Oxidation	240509_capreolus2_3p.1301.1301. File:"240509_capreolus2_3p.wiff", NativeID:"sample=1 period=1 cycle=1911 experiment=4"
GNDGATGAAGPPGPTGPAGPPGFPGAVGAK	12|Oxidation|21|Oxidation	240509_capreolus2_3p.3545.3545. File:"240509_capreolus2_3p.wiff", NativeID:"sample=1 period=1 cycle=2326 experiment=6"
GFSGLQGPPGPPGSPGEQGPSGASGPAGPR	9|Oxidation|15|Oxidation	240509_capreolus2_3p.3376.3376. File:"240509_capreolus2_3p.wiff", NativeID:"sample=1 period=1 cycle=2256 experiment=4"
GAPGDRGEPGPPGPAGFAGPPGADGQPGAK	3|Oxidation|9|Oxidation|12|Oxidation|21|Oxidation	240509_capreolus2_3p.2226.2226. File:"240509_capreolus2_3p.wiff", NativeID:"sample=1 period=1 cycle=2046 experiment=8"
GLPGPPGAPGPQGFQGPPGEPGEPGASGPMGPR	3|Oxidation|6|Oxidation|9|Oxidation|21|Oxidation|24|Oxidation	240509_capreolus2_3p.3657.3657. File:"240509_capreolus2_3p.wiff", NativeID:"sample=1 period=1 cycle=2351 experiment=2"
GEQGPAGSPGFQGLPGPAGPPGEAGKPGEQGVPGDLGAPGPSGAR	9|Oxidation|15|Oxidation|21|Oxidation|27|Oxidation|30|Deamidated|33|Oxidation|39|Oxidation	240509_capreolus2_3p.3400.3400. File:"240509_capreolus2_3p.wiff", NativeID:"sample=1 period=1 cycle=2268 experiment=3"
GDSGPPGPAGPAGPPGPIGNVGAPGPK	20|Deamidated|24|Oxidation	240509_capreolus2_3p.3492.3492. File:"240509_capreolus2_3p.wiff", NativeID:"sample=1 period=1 cycle=2309 experiment=2"
XP_006054012.1 collagen alpha-2(I) chain isoform X1 [Bubalus bubalis]
GPPGATGFPGAAGR	3|Oxidation|9|Oxidation	240509_capreolus2_3p.1870.1870. File:"240509_capreolus2_3p.wiff", NativeID:"sample=1 period=1 cycle=1996 experiment=4"
GHAGLAGAR		240509_capreolus2_3p.1061.1061. File:"240509_capreolus2_3p.wiff", NativeID:"sample=1 period=1 cycle=1850 experiment=2"
GVVGPQGAR		240509_capreolus2_3p.1299.1299. File:"240509_capreolus2_3p.wiff", NativeID:"sample=1 period=1 cycle=1911 experiment=2"
GPSGPQGIR		240509_capreolus2_3p.1373.1373. File:"240509_capreolus2_3p.wiff", NativeID:"sample=1 period=1 cycle=1919 experiment=3"
AGVMGPAGSR		240509_capreolus2_3p.1598.1598. File:"240509_capreolus2_3p.wiff", NativeID:"sample=1 period=1 cycle=1951 experiment=4"
AVGPAGAVGPR		240509_capreolus2_3p.1863.1863. File:"240509_capreolus2_3p.wiff", NativeID:"sample=1 period=1 cycle=1995 experiment=4"
GAVGPAGAVGPR		240509_capreolus2_3p.1945.1945. File:"240509_capreolus2_3p.wiff", NativeID:"sample=1 period=1 cycle=2008 experiment=3"
PGEPGLMGPR	1|Oxidation|4|Oxidation|7|Oxidation	240509_capreolus2_3p.1514.1514. File:"240509_capreolus2_3p.wiff", NativeID:"sample=1 period=1 cycle=1939 experiment=4"
PGPVGAAGATGAR	1|Oxidation	240509_capreolus2_3p.2331.2331. File:"240509_capreolus2_3p.wiff", NativeID:"sample=1 period=1 cycle=2059 experiment=4"
EGPVGLPGIDGR	7|Oxidation	240509_capreolus2_3p.3615.3615. File:"240509_capreolus2_3p.wiff", NativeID:"sample=1 period=1 cycle=2338 experiment=4"
GEPGNIGFPGPK	3|Oxidation|11|Oxidation	240509_capreolus2_3p.2598.2598. File:"240509_capreolus2_3p.wiff", NativeID:"sample=1 period=1 cycle=2097 experiment=3"
GFPGTPGLPGFK	3|Oxidation|9|Oxidation	240509_capreolus2_3p.4298.4298. File:"240509_capreolus2_3p.wiff", NativeID:"sample=1 period=1 cycle=2808 experiment=2"
GEAGPAGPAGPAGPR		240509_capreolus2_3p.1592.1592. File:"240509_capreolus2_3p.wiff", NativeID:"sample=1 period=1 cycle=1950 experiment=6"
GIPGPVGAAGATGAR	3|Oxidation	240509_capreolus2_3p.2210.2210. File:"240509_capreolus2_3p.wiff", NativeID:"sample=1 period=1 cycle=2044 experiment=3"
GFPGSPGNIGPAGK	3|Oxidation|6|Oxidation	240509_capreolus2_3p.2089.2089. File:"240509_capreolus2_3p.wiff", NativeID:"sample=1 period=1 cycle=2027 experiment=3"
GSDGSVGPVGPAGPIG		240509_capreolus2_3p.3781.3781. File:"240509_capreolus2_3p.wiff", NativeID:"sample=1 period=1 cycle=2419 experiment=2"
GLPGVAGSVGEPGPLG	3|Oxidation|12|Oxidation	240509_capreolus2_3p.4379.4379. File:"240509_capreolus2_3p.wiff", NativeID:"sample=1 period=1 cycle=2869 experiment=2"
GDGGPPGATGFPGAAGR	12|Oxidation	240509_capreolus2_3p.2306.2306. File:"240509_capreolus2_3p.wiff", NativeID:"sample=1 period=1 cycle=2056 experiment=9"
GAPGAVGAPGPAGANGDR	3|Oxidation|9|Oxidation	240509_capreolus2_3p.1241.1241. File:"240509_capreolus2_3p.wiff", NativeID:"sample=1 period=1 cycle=1902 experiment=7"
GEPGPAGAVGPAGAVGPR	3|Oxidation	240509_capreolus2_3p.2642.2642. File:"240509_capreolus2_3p.wiff", NativeID:"sample=1 period=1 cycle=2105 experiment=7"
GAAGLPGVAGAPGLPGPR	6|Oxidation|12|Oxidation|17|Oxidation	240509_capreolus2_3p.3434.3434. File:"240509_capreolus2_3p.wiff", NativeID:"sample=1 period=1 cycle=2281 experiment=5"
GELGPVGNPGPAGPAGPR		240509_capreolus2_3p.3087.3087. File:"240509_capreolus2_3p.wiff", NativeID:"sample=1 period=1 cycle=2191 experiment=4"
GSTGEIGPAGPPGPPGLR	12|Oxidation|15|Oxidation	240509_capreolus2_3p.2950.2950. File:"240509_capreolus2_3p.wiff", NativeID:"sample=1 period=1 cycle=2165 experiment=5"
GEPGAPGENGTPGQTGAR	3|Oxidation|6|Oxidation|9|Deamidated	240509_capreolus2_3p.1097.1097. File:"240509_capreolus2_3p.wiff", NativeID:"sample=1 period=1 cycle=1869 experiment=2"
RGSTGEIGPAGPPGPPGLR	16|Oxidation	240509_capreolus2_3p.2772.2772. File:"240509_capreolus2_3p.wiff", NativeID:"sample=1 period=1 cycle=2129 experiment=4"
GPPGNVGNPGVNGAPGEAGR	9|Oxidation|12|Deamidated|15|Oxidation	240509_capreolus2_3p.1475.1475. File:"240509_capreolus2_3p.wiff", NativeID:"sample=1 period=1 cycle=1933 experiment=5"
GEPGAVGQPGPPGPSGEEGK	3|Oxidation|8|Deamidated|9|Oxidation|12|Oxidation	240509_capreolus2_3p.1302.1302. File:"240509_capreolus2_3p.wiff", NativeID:"sample=1 period=1 cycle=1911 experiment=5"
EGPVGLPGIDGRPGPIGPAGAR	7|Oxidation	240509_capreolus2_3p.3954.3954. File:"240509_capreolus2_3p.wiff", NativeID:"sample=1 period=1 cycle=2500 experiment=2"
GLPGVAGSVGEPGPLGIAGPPGAR	3|Oxidation|14|Oxidation|21|Oxidation	240509_capreolus2_3p.4735.4735. File:"240509_capreolus2_3p.wiff", NativeID:"sample=1 period=1 cycle=3176 experiment=2"
GEPGVVGAPGTAGPSGPSGLPGER	3|Oxidation|9|Oxidation|21|Oxidation	240509_capreolus2_3p.2661.2661. File:"240509_capreolus2_3p.wiff", NativeID:"sample=1 period=1 cycle=2108 experiment=6"
GESGNKGEPGAVGQPGPPGPSGEEGK	9|Oxidation|15|Oxidation|18|Oxidation	240509_capreolus2_3p.1103.1103. File:"240509_capreolus2_3p.wiff", NativeID:"sample=1 period=1 cycle=1871 experiment=3"
GEVGLPGLSGPVGPPGNPGANGLPGAK	6|Oxidation|15|Oxidation|18|Oxidation|21|Deamidated|24|Oxidation	240509_capreolus2_3p.4393.4393. File:"240509_capreolus2_3p.wiff", NativeID:"sample=1 period=1 cycle=2877 experiment=2"
GENGPVGPTGPVGAAGPSGPNGPPGPAGSR	24|Oxidation	240509_capreolus2_3p.2846.2846. File:"240509_capreolus2_3p.wiff", NativeID:"sample=1 period=1 cycle=2145 experiment=6"
GAPGAVGAPGPAGANGDRGEAGPAGPAGPAGPR	3|Oxidation|9|Oxidation	240509_capreolus2_3p.1850.1850. File:"240509_capreolus2_3p.wiff", NativeID:"sample=1 period=1 cycle=1993 experiment=9"
GEQGPAGPPGFQGLPGPAGTAGEAGKPGER	9|Oxidation|15|Oxidation|27|Oxidation	240509_capreolus2_3p.3095.3095. File:"240509_capreolus2_3p.wiff", NativeID:"sample=1 period=1 cycle=2192 experiment=6"
GPKGENGPVGPTGPVGAAGPSGPNGPPGPAGSR	2|Oxidation|6|Deamidated|27|Oxidation	240509_capreolus2_3p.2507.2507. File:"240509_capreolus2_3p.wiff", NativeID:"sample=1 period=1 cycle=2082 experiment=4"
GPPGASGAPGPQGFQGPPGEPGEPGQTGPAGAR	2|Oxidation|18|Oxidation|21|Oxidation|24|Oxidation	240509_capreolus2_3p.2587.2587. File:"240509_capreolus2_3p.wiff", NativeID:"sample=1 period=1 cycle=2095 experiment=4"
GPSGPPGPDGNKGEPGVVGAPGTAGPSGPSGLPGER	8|Oxidation|15|Oxidation|21|Oxidation	240509_capreolus2_3p.2757.2757. File:"240509_capreolus2_3p.wiff", NativeID:"sample=1 period=1 cycle=2126 experiment=7"
GEVGPAGPNGFAGPAGAAGQPGAK	21|Oxidation	240509_capreolus2_3p.2954.2954. File:"240509_capreolus2_3p.wiff", NativeID:"sample=1 period=1 cycle=2166 experiment=3"
*GPSGEPGTAGPPGTPGPQGLLGLPGFLGLPGSR	6|Oxidation|12|Oxidation|30|Oxidation	240509_capreolus2_3p.5996.5996. File:"240509_capreolus2_3p.wiff", NativeID:"sample=1 period=1 cycle=4357 experiment=2"
Taxonomic match: Ursus Average Score= [0.65054002]
Containing these species:Ursus americanus, Ursus arctos
XP_045657140.1 collagen alpha-1(II) chain isoform X1 [Ursus americanus]
GLTGPIGPPGPA	9|Oxidation	240509_capreolus2_3p.3792.3792. File:"240509_capreolus2_3p.wiff", NativeID:"sample=1 period=1 cycle=2422 experiment=3"
GLTGPIGPPGPAG	9|Oxidation	240509_capreolus2_3p.3700.3700. File:"240509_capreolus2_3p.wiff", NativeID:"sample=1 period=1 cycle=2370 experiment=2"
GLTGPIGPPGPAGA	9|Oxidation	240509_capreolus2_3p.3825.3825. File:"240509_capreolus2_3p.wiff", NativeID:"sample=1 period=1 cycle=2432 experiment=3"
GPPGATGFPGAAGR	3|Oxidation|9|Oxidation	240509_capreolus2_3p.1870.1870. File:"240509_capreolus2_3p.wiff", NativeID:"sample=1 period=1 cycle=1996 experiment=4"
GFPGLPGPSGEPGK	6|Oxidation	240509_capreolus2_3p.3626.3626. File:"240509_capreolus2_3p.wiff", NativeID:"sample=1 period=1 cycle=2342 experiment=2"
XP_045627053.1 collagen alpha-1(V) chain [Ursus americanus]
GPAGPMGLTGR	6|Oxidation	240509_capreolus2_3p.1802.1802. File:"240509_capreolus2_3p.wiff", NativeID:"sample=1 period=1 cycle=1984 experiment=2"
LGVPGLPGYPGR	4|Oxidation|7|Oxidation|10|Oxidation	240509_capreolus2_3p.3611.3611. File:"240509_capreolus2_3p.wiff", NativeID:"sample=1 period=1 cycle=2337 experiment=3"
XP_045649191.1 collagen alpha-2(I) chain [Ursus americanus]
GPPGATGFPGAAGR	3|Oxidation|9|Oxidation	240509_capreolus2_3p.1870.1870. File:"240509_capreolus2_3p.wiff", NativeID:"sample=1 period=1 cycle=1996 experiment=4"
GHAGLAGAR		240509_capreolus2_3p.1061.1061. File:"240509_capreolus2_3p.wiff", NativeID:"sample=1 period=1 cycle=1850 experiment=2"
GVVGPQGAR		240509_capreolus2_3p.1299.1299. File:"240509_capreolus2_3p.wiff", NativeID:"sample=1 period=1 cycle=1911 experiment=2"
~GPSGPPGLR	6|Deamidated	240509_capreolus2_3p.1546.1546. File:"240509_capreolus2_3p.wiff", NativeID:"sample=1 period=1 cycle=1945 experiment=2"
PGEPGLMGPR	1|Oxidation|4|Oxidation|7|Oxidation	240509_capreolus2_3p.1514.1514. File:"240509_capreolus2_3p.wiff", NativeID:"sample=1 period=1 cycle=1939 experiment=4"
PGPVGAAGATGAR	1|Oxidation	240509_capreolus2_3p.2331.2331. File:"240509_capreolus2_3p.wiff", NativeID:"sample=1 period=1 cycle=2059 experiment=4"
GEPGNIGFPGPK	3|Oxidation|11|Oxidation	240509_capreolus2_3p.2598.2598. File:"240509_capreolus2_3p.wiff", NativeID:"sample=1 period=1 cycle=2097 experiment=3"
GFPGTPGLPGFK	3|Oxidation|9|Oxidation	240509_capreolus2_3p.4298.4298. File:"240509_capreolus2_3p.wiff", NativeID:"sample=1 period=1 cycle=2808 experiment=2"
GEAGPAGPAGPAGPR		240509_capreolus2_3p.1592.1592. File:"240509_capreolus2_3p.wiff", NativeID:"sample=1 period=1 cycle=1950 experiment=6"
GIPGPVGAAGATGAR	3|Oxidation	240509_capreolus2_3p.2210.2210. File:"240509_capreolus2_3p.wiff", NativeID:"sample=1 period=1 cycle=2044 experiment=3"
GSDGSVGPVGPAGPIG		240509_capreolus2_3p.3781.3781. File:"240509_capreolus2_3p.wiff", NativeID:"sample=1 period=1 cycle=2419 experiment=2"
GDGGPPGATGFPGAAGR	12|Oxidation	240509_capreolus2_3p.2306.2306. File:"240509_capreolus2_3p.wiff", NativeID:"sample=1 period=1 cycle=2056 experiment=9"
GAAGLPGVAGAPGLPGPR	6|Oxidation|12|Oxidation|17|Oxidation	240509_capreolus2_3p.3434.3434. File:"240509_capreolus2_3p.wiff", NativeID:"sample=1 period=1 cycle=2281 experiment=5"
GELGPVGNPGPAGPAGPR		240509_capreolus2_3p.3087.3087. File:"240509_capreolus2_3p.wiff", NativeID:"sample=1 period=1 cycle=2191 experiment=4"
GEPGAPGENGTPGQTGAR	3|Oxidation|6|Oxidation|9|Deamidated	240509_capreolus2_3p.1097.1097. File:"240509_capreolus2_3p.wiff", NativeID:"sample=1 period=1 cycle=1869 experiment=2"
GPNGDSGRPGEPGLMGPR	9|Oxidation|12|Oxidation|15|Oxidation	240509_capreolus2_3p.1263.1263. File:"240509_capreolus2_3p.wiff", NativeID:"sample=1 period=1 cycle=1905 experiment=6"
~GESGNKGEPGSVGPQGPPGPSGEEGK	9|Oxidation|15|Oxidation|18|Oxidation	240509_capreolus2_3p.1103.1103. File:"240509_capreolus2_3p.wiff", NativeID:"sample=1 period=1 cycle=1871 experiment=3"
GSDGSVGPVGPAGPIGSAGPPGFPGAPGPK	21|Oxidation|27|Oxidation	240509_capreolus2_3p.4409.4409. File:"240509_capreolus2_3p.wiff", NativeID:"sample=1 period=1 cycle=2892 experiment=2"
GEQGPAGPPGFQGLPGPAGTAGEAGKPGER	9|Oxidation|15|Oxidation|27|Oxidation	240509_capreolus2_3p.3095.3095. File:"240509_capreolus2_3p.wiff", NativeID:"sample=1 period=1 cycle=2192 experiment=6"
GEVGPAGPNGFAGPAGAAGQPGAK	21|Oxidation	240509_capreolus2_3p.2954.2954. File:"240509_capreolus2_3p.wiff", NativeID:"sample=1 period=1 cycle=2166 experiment=3"
XP_045629007.1 collagen alpha-1(I) chain isoform X1 [Ursus americanus]
GAAGLPGPK	6|Oxidation	240509_capreolus2_3p.1435.1435. File:"240509_capreolus2_3p.wiff", NativeID:"sample=1 period=1 cycle=1928 experiment=2"
GFSGLDGAK		240509_capreolus2_3p.2439.2439. File:"240509_capreolus2_3p.wiff", NativeID:"sample=1 period=1 cycle=2073 experiment=2"
GSEGPQGVR		240509_capreolus2_3p.1085.1085. File:"240509_capreolus2_3p.wiff", NativeID:"sample=1 period=1 cycle=1860 experiment=3"
QGPPGPAGPR	4|Oxidation	240509_capreolus2_3p.1440.1440. File:"240509_capreolus2_3p.wiff", NativeID:"sample=1 period=1 cycle=1928 experiment=7"
PAGPIGPVGAR		240509_capreolus2_3p.2538.2538. File:"240509_capreolus2_3p.wiff", NativeID:"sample=1 period=1 cycle=2087 experiment=4"
GPAGPIGPVGAR		240509_capreolus2_3p.2646.2646. File:"240509_capreolus2_3p.wiff", NativeID:"sample=1 period=1 cycle=2106 experiment=4"
GLTGPIGPPGPA	9|Oxidation	240509_capreolus2_3p.3792.3792. File:"240509_capreolus2_3p.wiff", NativeID:"sample=1 period=1 cycle=2422 experiment=3"
GFPGADGVAGPK	3|Oxidation	240509_capreolus2_3p.2221.2221. File:"240509_capreolus2_3p.wiff", NativeID:"sample=1 period=1 cycle=2046 experiment=3"
GVQGPPGPAGPR	3|Deamidated	240509_capreolus2_3p.1778.1778. File:"240509_capreolus2_3p.wiff", NativeID:"sample=1 period=1 cycle=1978 experiment=4"
GRPGAPGPAGAR	3|Oxidation|6|Oxidation	240509_capreolus2_3p.926.926. File:"240509_capreolus2_3p.wiff", NativeID:"sample=1 period=1 cycle=1727 experiment=2"
GIAGAPGFPGAR	6|Oxidation|9|Oxidation	240509_capreolus2_3p.2612.2612. File:"240509_capreolus2_3p.wiff", NativeID:"sample=1 period=1 cycle=2099 experiment=2"
GLTGPIGPPGPAG	9|Oxidation	240509_capreolus2_3p.3700.3700. File:"240509_capreolus2_3p.wiff", NativeID:"sample=1 period=1 cycle=2370 experiment=2"
AGPAGPIGPVGAR		240509_capreolus2_3p.2788.2788. File:"240509_capreolus2_3p.wiff", NativeID:"sample=1 period=1 cycle=2132 experiment=2"
GLPGTAGLPGMK	3|Oxidation|9|Oxidation|11|Oxidation	240509_capreolus2_3p.3152.3152. File:"240509_capreolus2_3p.wiff", NativeID:"sample=1 period=1 cycle=2205 experiment=2"
GVPGPPGAVGPAGK		240509_capreolus2_3p.2412.2412. File:"240509_capreolus2_3p.wiff", NativeID:"sample=1 period=1 cycle=2069 experiment=8"
GQAGVMGFPGPK	11|Oxidation	240509_capreolus2_3p.3288.3288. File:"240509_capreolus2_3p.wiff", NativeID:"sample=1 period=1 cycle=2229 experiment=2"
GLTGPIGPPGPAGA	9|Oxidation	240509_capreolus2_3p.3825.3825. File:"240509_capreolus2_3p.wiff", NativeID:"sample=1 period=1 cycle=2432 experiment=3"
GETGPAGRPGEVG	9|Oxidation	240509_capreolus2_3p.1188.1188. File:"240509_capreolus2_3p.wiff", NativeID:"sample=1 period=1 cycle=1894 experiment=7"
GFSGLQGPPGPPG	9|Oxidation|12|Oxidation	240509_capreolus2_3p.3347.3347. File:"240509_capreolus2_3p.wiff", NativeID:"sample=1 period=1 cycle=2246 experiment=2"
PAGPAGPIGPVGAR		240509_capreolus2_3p.2940.2940. File:"240509_capreolus2_3p.wiff", NativeID:"sample=1 period=1 cycle=2164 experiment=3"
GLTGSPGSPGPDGK	6|Oxidation	240509_capreolus2_3p.1317.1317. File:"240509_capreolus2_3p.wiff", NativeID:"sample=1 period=1 cycle=1913 experiment=6"
GPPGATGFPGAAGR	3|Oxidation|9|Oxidation	240509_capreolus2_3p.1870.1870. File:"240509_capreolus2_3p.wiff", NativeID:"sample=1 period=1 cycle=1996 experiment=4"
ISVPGPMGPSGPR		240509_capreolus2_3p.3515.3515. File:"240509_capreolus2_3p.wiff", NativeID:"sample=1 period=1 cycle=2317 experiment=2"
GPAGPAGPIGPVGAR		240509_capreolus2_3p.3023.3023. File:"240509_capreolus2_3p.wiff", NativeID:"sample=1 period=1 cycle=2177 experiment=3"
GLPGPPGAPGPQGF	3|Oxidation|6|Oxidation|9|Oxidation	240509_capreolus2_3p.3696.3696. File:"240509_capreolus2_3p.wiff", NativeID:"sample=1 period=1 cycle=2368 experiment=2"
GSAGPPGATGFPGAAG	6|Oxidation|12|Oxidation	240509_capreolus2_3p.2621.2621. File:"240509_capreolus2_3p.wiff", NativeID:"sample=1 period=1 cycle=2101 experiment=3"
GISVPGPMGPSGPR		240509_capreolus2_3p.3659.3659. File:"240509_capreolus2_3p.wiff", NativeID:"sample=1 period=1 cycle=2352 experiment=2"
GFPGLPGPSGEPGK	6|Oxidation	240509_capreolus2_3p.3626.3626. File:"240509_capreolus2_3p.wiff", NativeID:"sample=1 period=1 cycle=2342 experiment=2"
GPSGPQGPSGPPGPK	12|Oxidation	240509_capreolus2_3p.1295.1295. File:"240509_capreolus2_3p.wiff", NativeID:"sample=1 period=1 cycle=1910 experiment=4"
GLTGPIGPPGPAGAPG	9|Oxidation|15|Oxidation	240509_capreolus2_3p.3584.3584. File:"240509_capreolus2_3p.wiff", NativeID:"sample=1 period=1 cycle=2332 experiment=5"
TGPAGPAGPIGPVGAR		240509_capreolus2_3p.3119.3119. File:"240509_capreolus2_3p.wiff", NativeID:"sample=1 period=1 cycle=2198 experiment=3"
SAGPPGATGFPGAAGR	5|Oxidation|11|Oxidation	240509_capreolus2_3p.2072.2072. File:"240509_capreolus2_3p.wiff", NativeID:"sample=1 period=1 cycle=2024 experiment=6"
GSAGPPGATGFPGAAGR	6|Oxidation|12|Oxidation	240509_capreolus2_3p.1974.1974. File:"240509_capreolus2_3p.wiff", NativeID:"sample=1 period=1 cycle=2012 experiment=5"
PGEVGPPGPPGPAGEK	1|Oxidation|7|Oxidation|10|Oxidation	240509_capreolus2_3p.1528.1528. File:"240509_capreolus2_3p.wiff", NativeID:"sample=1 period=1 cycle=1940 experiment=10"
SGDRGETGPAGPAGPIG		240509_capreolus2_3p.2477.2477. File:"240509_capreolus2_3p.wiff", NativeID:"sample=1 period=1 cycle=2078 experiment=8"
ETGPAGPAGPIGPVGAR		240509_capreolus2_3p.3188.3188. File:"240509_capreolus2_3p.wiff", NativeID:"sample=1 period=1 cycle=2210 experiment=5"
GETGPAGPAGPIGPVGAR		240509_capreolus2_3p.3224.3224. File:"240509_capreolus2_3p.wiff", NativeID:"sample=1 period=1 cycle=2216 experiment=4"
DGLNGLPGPIGPPGPR	4|Deamidated|7|Oxidation|13|Oxidation|15|Oxidation	240509_capreolus2_3p.3826.3826. File:"240509_capreolus2_3p.wiff", NativeID:"sample=1 period=1 cycle=2432 experiment=4"
GANGAPGIAGAPGFPGAR	6|Oxidation|12|Oxidation|15|Oxidation	240509_capreolus2_3p.2722.2722. File:"240509_capreolus2_3p.wiff", NativeID:"sample=1 period=1 cycle=2121 experiment=3"
GLTGPIGPPGPAGAPGDK	9|Oxidation|15|Oxidation	240509_capreolus2_3p.2958.2958. File:"240509_capreolus2_3p.wiff", NativeID:"sample=1 period=1 cycle=2167 experiment=3"
NGDDGEAGKPGRPGER	13|Oxidation	240509_capreolus2_3p.884.884. File:"240509_capreolus2_3p.wiff", NativeID:"sample=1 period=1 cycle=1690 experiment=2"
DGEAGAQGPPGPAGPAGER		240509_capreolus2_3p.1717.1717. File:"240509_capreolus2_3p.wiff", NativeID:"sample=1 period=1 cycle=1966 experiment=10"
RGETGPAGPAGPIGPVGAR		240509_capreolus2_3p.2695.2695. File:"240509_capreolus2_3p.wiff", NativeID:"sample=1 period=1 cycle=2116 experiment=2"
GEPGSPGENGAPGQMGPR	3|Oxidation|6|Oxidation|12|Oxidation	240509_capreolus2_3p.1234.1234. File:"240509_capreolus2_3p.wiff", NativeID:"sample=1 period=1 cycle=1901 experiment=8"
VGPPGPSGNAGPPGPPGPAGK	4|Oxidation|13|Oxidation|16|Oxidation	240509_capreolus2_3p.1662.1662. File:"240509_capreolus2_3p.wiff", NativeID:"sample=1 period=1 cycle=1959 experiment=6"
GPPGPMGPPGLAGPPGESGR	5|Oxidation|15|Oxidation	240509_capreolus2_3p.2824.2824. File:"240509_capreolus2_3p.wiff", NativeID:"sample=1 period=1 cycle=2140 experiment=4"
GEPGPTGIQGPPGPAGEEGK	3|Oxidation|12|Oxidation	240509_capreolus2_3p.2037.2037. File:"240509_capreolus2_3p.wiff", NativeID:"sample=1 period=1 cycle=2019 experiment=3"
SGDRGETGPAGPAGPIGPVGAR		240509_capreolus2_3p.2804.2804. File:"240509_capreolus2_3p.wiff", NativeID:"sample=1 period=1 cycle=2135 experiment=5"
GEPGPTGIQGPPGPAGEEGKR	3|Oxidation|12|Oxidation	240509_capreolus2_3p.1714.1714. File:"240509_capreolus2_3p.wiff", NativeID:"sample=1 period=1 cycle=1966 experiment=7"
TGPPGPAGQDGRPGPPGPPGAR	4|Oxidation|15|Oxidation|16|Oxidation|19|Oxidation	240509_capreolus2_3p.1174.1174. File:"240509_capreolus2_3p.wiff", NativeID:"sample=1 period=1 cycle=1891 experiment=6"
GEPGPPGPAGFAGPPGADGQPGAK	3|Oxidation|6|Oxidation|15|Oxidation	240509_capreolus2_3p.2697.2697. File:"240509_capreolus2_3p.wiff", NativeID:"sample=1 period=1 cycle=2116 experiment=4"
GETGPAGPPGAPGAPGAPGPVGPAGK	9|Oxidation|12|Oxidation|18|Oxidation	240509_capreolus2_3p.2078.2078. File:"240509_capreolus2_3p.wiff", NativeID:"sample=1 period=1 cycle=2025 experiment=4"
GDAGAPGAPGSQGAPGLQGMPGER	6|Oxidation|9|Oxidation|15|Oxidation|21|Oxidation	240509_capreolus2_3p.2090.2090. File:"240509_capreolus2_3p.wiff", NativeID:"sample=1 period=1 cycle=2027 experiment=4"
GETGPAGRPGEVGPPGPPGPAGEK	9|Oxidation|15|Oxidation|20|Oxidation	240509_capreolus2_3p.1515.1515. File:"240509_capreolus2_3p.wiff", NativeID:"sample=1 period=1 cycle=1939 experiment=5"
GEPGPPGPAGAAGPAGNPGADGQPGAK	3|Oxidation|6|Oxidation|18|Oxidation	240509_capreolus2_3p.1558.1558. File:"240509_capreolus2_3p.wiff", NativeID:"sample=1 period=1 cycle=1946 experiment=8"
GDTGAKGEPGPTGIQGPPGPAGEEGK	9|Oxidation|11|Oxidation|18|Oxidation	240509_capreolus2_3p.1692.1692. File:"240509_capreolus2_3p.wiff", NativeID:"sample=1 period=1 cycle=1963 experiment=5"
GDRGETGPAGPPGAPGAPGAPGPVGPAGK	12|Oxidation|18|Oxidation	240509_capreolus2_3p.2085.2085. File:"240509_capreolus2_3p.wiff", NativeID:"sample=1 period=1 cycle=2026 experiment=5"
GDAGPAGPKGEPGSPGENGAPGQMGPR	8|Oxidation|12|Oxidation|15|Oxidation|18|Deamidated|21|Oxidation	240509_capreolus2_3p.1301.1301. File:"240509_capreolus2_3p.wiff", NativeID:"sample=1 period=1 cycle=1911 experiment=4"
GNDGATGAAGPPGPTGPAGPPGFPGAVGAK	12|Oxidation|21|Oxidation	240509_capreolus2_3p.3545.3545. File:"240509_capreolus2_3p.wiff", NativeID:"sample=1 period=1 cycle=2326 experiment=6"
GFSGLQGPPGPPGSPGEQGPSGASGPAGPR	9|Oxidation|15|Oxidation	240509_capreolus2_3p.3376.3376. File:"240509_capreolus2_3p.wiff", NativeID:"sample=1 period=1 cycle=2256 experiment=4"
GAPGDRGEPGPPGPAGFAGPPGADGQPGAK	3|Oxidation|9|Oxidation|12|Oxidation|21|Oxidation	240509_capreolus2_3p.2226.2226. File:"240509_capreolus2_3p.wiff", NativeID:"sample=1 period=1 cycle=2046 experiment=8"
GLPGPPGAPGPQGFQGPPGEPGEPGASGPMGPR	3|Oxidation|6|Oxidation|9|Oxidation|21|Oxidation|24|Oxidation	240509_capreolus2_3p.3657.3657. File:"240509_capreolus2_3p.wiff", NativeID:"sample=1 period=1 cycle=2351 experiment=2"
GEQGPAGSPGFQGLPGPAGPPGEAGKPGEQGVPGDLGAPGPSGAR	9|Oxidation|15|Oxidation|21|Oxidation|27|Oxidation|30|Deamidated|33|Oxidation|39|Oxidation	240509_capreolus2_3p.3400.3400. File:"240509_capreolus2_3p.wiff", NativeID:"sample=1 period=1 cycle=2268 experiment=3"
GSPGADGPAGAPGTPGPQGIAGQR	12|Oxidation|18|Deamidated|23|Deamidated	240509_capreolus2_3p.2524.2524. File:"240509_capreolus2_3p.wiff", NativeID:"sample=1 period=1 cycle=2085 experiment=4"
XP_057160499.1 collagen alpha-2(I) chain [Ursus arctos]
GPPGATGFPGAAGR	3|Oxidation|9|Oxidation	240509_capreolus2_3p.1870.1870. File:"240509_capreolus2_3p.wiff", NativeID:"sample=1 period=1 cycle=1996 experiment=4"
GHAGLAGAR		240509_capreolus2_3p.1061.1061. File:"240509_capreolus2_3p.wiff", NativeID:"sample=1 period=1 cycle=1850 experiment=2"
GVVGPQGAR		240509_capreolus2_3p.1299.1299. File:"240509_capreolus2_3p.wiff", NativeID:"sample=1 period=1 cycle=1911 experiment=2"
~GPSGPPGLR	6|Deamidated	240509_capreolus2_3p.1546.1546. File:"240509_capreolus2_3p.wiff", NativeID:"sample=1 period=1 cycle=1945 experiment=2"
PGEPGLMGPR	1|Oxidation|4|Oxidation|7|Oxidation	240509_capreolus2_3p.1514.1514. File:"240509_capreolus2_3p.wiff", NativeID:"sample=1 period=1 cycle=1939 experiment=4"
PGPVGAAGATGAR	1|Oxidation	240509_capreolus2_3p.2331.2331. File:"240509_capreolus2_3p.wiff", NativeID:"sample=1 period=1 cycle=2059 experiment=4"
GEPGNIGFPGPK	3|Oxidation|11|Oxidation	240509_capreolus2_3p.2598.2598. File:"240509_capreolus2_3p.wiff", NativeID:"sample=1 period=1 cycle=2097 experiment=3"
GFPGTPGLPGFK	3|Oxidation|9|Oxidation	240509_capreolus2_3p.4298.4298. File:"240509_capreolus2_3p.wiff", NativeID:"sample=1 period=1 cycle=2808 experiment=2"
GEAGPAGPAGPAGPR		240509_capreolus2_3p.1592.1592. File:"240509_capreolus2_3p.wiff", NativeID:"sample=1 period=1 cycle=1950 experiment=6"
GIPGPVGAAGATGAR	3|Oxidation	240509_capreolus2_3p.2210.2210. File:"240509_capreolus2_3p.wiff", NativeID:"sample=1 period=1 cycle=2044 experiment=3"
GSDGSVGPVGPAGPIG		240509_capreolus2_3p.3781.3781. File:"240509_capreolus2_3p.wiff", NativeID:"sample=1 period=1 cycle=2419 experiment=2"
GDGGPPGATGFPGAAGR	12|Oxidation	240509_capreolus2_3p.2306.2306. File:"240509_capreolus2_3p.wiff", NativeID:"sample=1 period=1 cycle=2056 experiment=9"
GAAGLPGVAGAPGLPGPR	6|Oxidation|12|Oxidation|17|Oxidation	240509_capreolus2_3p.3434.3434. File:"240509_capreolus2_3p.wiff", NativeID:"sample=1 period=1 cycle=2281 experiment=5"
GELGPVGNPGPAGPAGPR		240509_capreolus2_3p.3087.3087. File:"240509_capreolus2_3p.wiff", NativeID:"sample=1 period=1 cycle=2191 experiment=4"
GEPGAPGENGTPGQTGAR	3|Oxidation|6|Oxidation|9|Deamidated	240509_capreolus2_3p.1097.1097. File:"240509_capreolus2_3p.wiff", NativeID:"sample=1 period=1 cycle=1869 experiment=2"
GPNGDSGRPGEPGLMGPR	9|Oxidation|12|Oxidation|15|Oxidation	240509_capreolus2_3p.1263.1263. File:"240509_capreolus2_3p.wiff", NativeID:"sample=1 period=1 cycle=1905 experiment=6"
~GESGNKGEPGSVGPQGPPGPSGEEGK	9|Oxidation|15|Oxidation|18|Oxidation	240509_capreolus2_3p.1103.1103. File:"240509_capreolus2_3p.wiff", NativeID:"sample=1 period=1 cycle=1871 experiment=3"
GSDGSVGPVGPAGPIGSAGPPGFPGAPGPK	21|Oxidation|27|Oxidation	240509_capreolus2_3p.4409.4409. File:"240509_capreolus2_3p.wiff", NativeID:"sample=1 period=1 cycle=2892 experiment=2"
GEQGPAGPPGFQGLPGPAGTAGEAGKPGER	9|Oxidation|15|Oxidation|27|Oxidation	240509_capreolus2_3p.3095.3095. File:"240509_capreolus2_3p.wiff", NativeID:"sample=1 period=1 cycle=2192 experiment=6"
GEVGPAGPNGFAGPAGAAGQPGAK	21|Oxidation	240509_capreolus2_3p.2954.2954. File:"240509_capreolus2_3p.wiff", NativeID:"sample=1 period=1 cycle=2166 experiment=3"
XP_026368913.2 collagen alpha-1(I) chain [Ursus arctos]
GAAGLPGPK	6|Oxidation	240509_capreolus2_3p.1435.1435. File:"240509_capreolus2_3p.wiff", NativeID:"sample=1 period=1 cycle=1928 experiment=2"
GFSGLDGAK		240509_capreolus2_3p.2439.2439. File:"240509_capreolus2_3p.wiff", NativeID:"sample=1 period=1 cycle=2073 experiment=2"
GSEGPQGVR		240509_capreolus2_3p.1085.1085. File:"240509_capreolus2_3p.wiff", NativeID:"sample=1 period=1 cycle=1860 experiment=3"
QGPPGPAGPR	4|Oxidation	240509_capreolus2_3p.1440.1440. File:"240509_capreolus2_3p.wiff", NativeID:"sample=1 period=1 cycle=1928 experiment=7"
PAGPIGPVGAR		240509_capreolus2_3p.2538.2538. File:"240509_capreolus2_3p.wiff", NativeID:"sample=1 period=1 cycle=2087 experiment=4"
GPAGPIGPVGAR		240509_capreolus2_3p.2646.2646. File:"240509_capreolus2_3p.wiff", NativeID:"sample=1 period=1 cycle=2106 experiment=4"
GLTGPIGPPGPA	9|Oxidation	240509_capreolus2_3p.3792.3792. File:"240509_capreolus2_3p.wiff", NativeID:"sample=1 period=1 cycle=2422 experiment=3"
GFPGADGVAGPK	3|Oxidation	240509_capreolus2_3p.2221.2221. File:"240509_capreolus2_3p.wiff", NativeID:"sample=1 period=1 cycle=2046 experiment=3"
GVQGPPGPAGPR	3|Deamidated	240509_capreolus2_3p.1778.1778. File:"240509_capreolus2_3p.wiff", NativeID:"sample=1 period=1 cycle=1978 experiment=4"
GRPGAPGPAGAR	3|Oxidation|6|Oxidation	240509_capreolus2_3p.926.926. File:"240509_capreolus2_3p.wiff", NativeID:"sample=1 period=1 cycle=1727 experiment=2"
GIAGAPGFPGAR	6|Oxidation|9|Oxidation	240509_capreolus2_3p.2612.2612. File:"240509_capreolus2_3p.wiff", NativeID:"sample=1 period=1 cycle=2099 experiment=2"
GLTGPIGPPGPAG	9|Oxidation	240509_capreolus2_3p.3700.3700. File:"240509_capreolus2_3p.wiff", NativeID:"sample=1 period=1 cycle=2370 experiment=2"
AGPAGPIGPVGAR		240509_capreolus2_3p.2788.2788. File:"240509_capreolus2_3p.wiff", NativeID:"sample=1 period=1 cycle=2132 experiment=2"
GLPGTAGLPGMK	3|Oxidation|9|Oxidation|11|Oxidation	240509_capreolus2_3p.3152.3152. File:"240509_capreolus2_3p.wiff", NativeID:"sample=1 period=1 cycle=2205 experiment=2"
GVPGPPGAVGPAGK		240509_capreolus2_3p.2412.2412. File:"240509_capreolus2_3p.wiff", NativeID:"sample=1 period=1 cycle=2069 experiment=8"
GQAGVMGFPGPK	11|Oxidation	240509_capreolus2_3p.3288.3288. File:"240509_capreolus2_3p.wiff", NativeID:"sample=1 period=1 cycle=2229 experiment=2"
GLTGPIGPPGPAGA	9|Oxidation	240509_capreolus2_3p.3825.3825. File:"240509_capreolus2_3p.wiff", NativeID:"sample=1 period=1 cycle=2432 experiment=3"
GETGPAGRPGEVG	9|Oxidation	240509_capreolus2_3p.1188.1188. File:"240509_capreolus2_3p.wiff", NativeID:"sample=1 period=1 cycle=1894 experiment=7"
GFSGLQGPPGPPG	9|Oxidation|12|Oxidation	240509_capreolus2_3p.3347.3347. File:"240509_capreolus2_3p.wiff", NativeID:"sample=1 period=1 cycle=2246 experiment=2"
PAGPAGPIGPVGAR		240509_capreolus2_3p.2940.2940. File:"240509_capreolus2_3p.wiff", NativeID:"sample=1 period=1 cycle=2164 experiment=3"
GLTGSPGSPGPDGK	6|Oxidation	240509_capreolus2_3p.1317.1317. File:"240509_capreolus2_3p.wiff", NativeID:"sample=1 period=1 cycle=1913 experiment=6"
GPPGATGFPGAAGR	3|Oxidation|9|Oxidation	240509_capreolus2_3p.1870.1870. File:"240509_capreolus2_3p.wiff", NativeID:"sample=1 period=1 cycle=1996 experiment=4"
ISVPGPMGPSGPR		240509_capreolus2_3p.3515.3515. File:"240509_capreolus2_3p.wiff", NativeID:"sample=1 period=1 cycle=2317 experiment=2"
GPAGPAGPIGPVGAR		240509_capreolus2_3p.3023.3023. File:"240509_capreolus2_3p.wiff", NativeID:"sample=1 period=1 cycle=2177 experiment=3"
GLPGPPGAPGPQGF	3|Oxidation|6|Oxidation|9|Oxidation	240509_capreolus2_3p.3696.3696. File:"240509_capreolus2_3p.wiff", NativeID:"sample=1 period=1 cycle=2368 experiment=2"
GSAGPPGATGFPGAAG	6|Oxidation|12|Oxidation	240509_capreolus2_3p.2621.2621. File:"240509_capreolus2_3p.wiff", NativeID:"sample=1 period=1 cycle=2101 experiment=3"
GISVPGPMGPSGPR		240509_capreolus2_3p.3659.3659. File:"240509_capreolus2_3p.wiff", NativeID:"sample=1 period=1 cycle=2352 experiment=2"
GFPGLPGPSGEPGK	6|Oxidation	240509_capreolus2_3p.3626.3626. File:"240509_capreolus2_3p.wiff", NativeID:"sample=1 period=1 cycle=2342 experiment=2"
GPSGPQGPSGPPGPK	12|Oxidation	240509_capreolus2_3p.1295.1295. File:"240509_capreolus2_3p.wiff", NativeID:"sample=1 period=1 cycle=1910 experiment=4"
GLTGPIGPPGPAGAPG	9|Oxidation|15|Oxidation	240509_capreolus2_3p.3584.3584. File:"240509_capreolus2_3p.wiff", NativeID:"sample=1 period=1 cycle=2332 experiment=5"
TGPAGPAGPIGPVGAR		240509_capreolus2_3p.3119.3119. File:"240509_capreolus2_3p.wiff", NativeID:"sample=1 period=1 cycle=2198 experiment=3"
SAGPPGATGFPGAAGR	5|Oxidation|11|Oxidation	240509_capreolus2_3p.2072.2072. File:"240509_capreolus2_3p.wiff", NativeID:"sample=1 period=1 cycle=2024 experiment=6"
GSAGPPGATGFPGAAGR	6|Oxidation|12|Oxidation	240509_capreolus2_3p.1974.1974. File:"240509_capreolus2_3p.wiff", NativeID:"sample=1 period=1 cycle=2012 experiment=5"
PGEVGPPGPPGPAGEK	1|Oxidation|7|Oxidation|10|Oxidation	240509_capreolus2_3p.1528.1528. File:"240509_capreolus2_3p.wiff", NativeID:"sample=1 period=1 cycle=1940 experiment=10"
SGDRGETGPAGPAGPIG		240509_capreolus2_3p.2477.2477. File:"240509_capreolus2_3p.wiff", NativeID:"sample=1 period=1 cycle=2078 experiment=8"
ETGPAGPAGPIGPVGAR		240509_capreolus2_3p.3188.3188. File:"240509_capreolus2_3p.wiff", NativeID:"sample=1 period=1 cycle=2210 experiment=5"
GETGPAGPAGPIGPVGAR		240509_capreolus2_3p.3224.3224. File:"240509_capreolus2_3p.wiff", NativeID:"sample=1 period=1 cycle=2216 experiment=4"
DGLNGLPGPIGPPGPR	4|Deamidated|7|Oxidation|13|Oxidation|15|Oxidation	240509_capreolus2_3p.3826.3826. File:"240509_capreolus2_3p.wiff", NativeID:"sample=1 period=1 cycle=2432 experiment=4"
GANGAPGIAGAPGFPGAR	6|Oxidation|12|Oxidation|15|Oxidation	240509_capreolus2_3p.2722.2722. File:"240509_capreolus2_3p.wiff", NativeID:"sample=1 period=1 cycle=2121 experiment=3"
GLTGPIGPPGPAGAPGDK	9|Oxidation|15|Oxidation	240509_capreolus2_3p.2958.2958. File:"240509_capreolus2_3p.wiff", NativeID:"sample=1 period=1 cycle=2167 experiment=3"
NGDDGEAGKPGRPGER	13|Oxidation	240509_capreolus2_3p.884.884. File:"240509_capreolus2_3p.wiff", NativeID:"sample=1 period=1 cycle=1690 experiment=2"
DGEAGAQGPPGPAGPAGER		240509_capreolus2_3p.1717.1717. File:"240509_capreolus2_3p.wiff", NativeID:"sample=1 period=1 cycle=1966 experiment=10"
RGETGPAGPAGPIGPVGAR		240509_capreolus2_3p.2695.2695. File:"240509_capreolus2_3p.wiff", NativeID:"sample=1 period=1 cycle=2116 experiment=2"
GEPGSPGENGAPGQMGPR	3|Oxidation|6|Oxidation|12|Oxidation	240509_capreolus2_3p.1234.1234. File:"240509_capreolus2_3p.wiff", NativeID:"sample=1 period=1 cycle=1901 experiment=8"
VGPPGPSGNAGPPGPPGPAGK	4|Oxidation|13|Oxidation|16|Oxidation	240509_capreolus2_3p.1662.1662. File:"240509_capreolus2_3p.wiff", NativeID:"sample=1 period=1 cycle=1959 experiment=6"
GPPGPMGPPGLAGPPGESGR	5|Oxidation|15|Oxidation	240509_capreolus2_3p.2824.2824. File:"240509_capreolus2_3p.wiff", NativeID:"sample=1 period=1 cycle=2140 experiment=4"
GEPGPTGIQGPPGPAGEEGK	3|Oxidation|12|Oxidation	240509_capreolus2_3p.2037.2037. File:"240509_capreolus2_3p.wiff", NativeID:"sample=1 period=1 cycle=2019 experiment=3"
SGDRGETGPAGPAGPIGPVGAR		240509_capreolus2_3p.2804.2804. File:"240509_capreolus2_3p.wiff", NativeID:"sample=1 period=1 cycle=2135 experiment=5"
GEPGPTGIQGPPGPAGEEGKR	3|Oxidation|12|Oxidation	240509_capreolus2_3p.1714.1714. File:"240509_capreolus2_3p.wiff", NativeID:"sample=1 period=1 cycle=1966 experiment=7"
TGPPGPAGQDGRPGPPGPPGAR	4|Oxidation|15|Oxidation|16|Oxidation|19|Oxidation	240509_capreolus2_3p.1174.1174. File:"240509_capreolus2_3p.wiff", NativeID:"sample=1 period=1 cycle=1891 experiment=6"
GEPGPPGPAGFAGPPGADGQPGAK	3|Oxidation|6|Oxidation|15|Oxidation	240509_capreolus2_3p.2697.2697. File:"240509_capreolus2_3p.wiff", NativeID:"sample=1 period=1 cycle=2116 experiment=4"
GETGPAGPPGAPGAPGAPGPVGPAGK	9|Oxidation|12|Oxidation|18|Oxidation	240509_capreolus2_3p.2078.2078. File:"240509_capreolus2_3p.wiff", NativeID:"sample=1 period=1 cycle=2025 experiment=4"
GDAGAPGAPGSQGAPGLQGMPGER	6|Oxidation|9|Oxidation|15|Oxidation|21|Oxidation	240509_capreolus2_3p.2090.2090. File:"240509_capreolus2_3p.wiff", NativeID:"sample=1 period=1 cycle=2027 experiment=4"
GETGPAGRPGEVGPPGPPGPAGEK	9|Oxidation|15|Oxidation|20|Oxidation	240509_capreolus2_3p.1515.1515. File:"240509_capreolus2_3p.wiff", NativeID:"sample=1 period=1 cycle=1939 experiment=5"
GEPGPPGPAGAAGPAGNPGADGQPGAK	3|Oxidation|6|Oxidation|18|Oxidation	240509_capreolus2_3p.1558.1558. File:"240509_capreolus2_3p.wiff", NativeID:"sample=1 period=1 cycle=1946 experiment=8"
GDTGAKGEPGPTGIQGPPGPAGEEGK	9|Oxidation|11|Oxidation|18|Oxidation	240509_capreolus2_3p.1692.1692. File:"240509_capreolus2_3p.wiff", NativeID:"sample=1 period=1 cycle=1963 experiment=5"
GDRGETGPAGPPGAPGAPGAPGPVGPAGK	12|Oxidation|18|Oxidation	240509_capreolus2_3p.2085.2085. File:"240509_capreolus2_3p.wiff", NativeID:"sample=1 period=1 cycle=2026 experiment=5"
GDAGPAGPKGEPGSPGENGAPGQMGPR	8|Oxidation|12|Oxidation|15|Oxidation|18|Deamidated|21|Oxidation	240509_capreolus2_3p.1301.1301. File:"240509_capreolus2_3p.wiff", NativeID:"sample=1 period=1 cycle=1911 experiment=4"
GNDGATGAAGPPGPTGPAGPPGFPGAVGAK	12|Oxidation|21|Oxidation	240509_capreolus2_3p.3545.3545. File:"240509_capreolus2_3p.wiff", NativeID:"sample=1 period=1 cycle=2326 experiment=6"
GFSGLQGPPGPPGSPGEQGPSGASGPAGPR	9|Oxidation|15|Oxidation	240509_capreolus2_3p.3376.3376. File:"240509_capreolus2_3p.wiff", NativeID:"sample=1 period=1 cycle=2256 experiment=4"
GAPGDRGEPGPPGPAGFAGPPGADGQPGAK	3|Oxidation|9|Oxidation|12|Oxidation|21|Oxidation	240509_capreolus2_3p.2226.2226. File:"240509_capreolus2_3p.wiff", NativeID:"sample=1 period=1 cycle=2046 experiment=8"
GLPGPPGAPGPQGFQGPPGEPGEPGASGPMGPR	3|Oxidation|6|Oxidation|9|Oxidation|21|Oxidation|24|Oxidation	240509_capreolus2_3p.3657.3657. File:"240509_capreolus2_3p.wiff", NativeID:"sample=1 period=1 cycle=2351 experiment=2"
GEQGPAGSPGFQGLPGPAGPPGEAGKPGEQGVPGDLGAPGPSGAR	9|Oxidation|15|Oxidation|21|Oxidation|27|Oxidation|30|Deamidated|33|Oxidation|39|Oxidation	240509_capreolus2_3p.3400.3400. File:"240509_capreolus2_3p.wiff", NativeID:"sample=1 period=1 cycle=2268 experiment=3"
GSPGADGPAGAPGTPGPQGIAGQR	12|Oxidation|18|Deamidated|23|Deamidated	240509_capreolus2_3p.2524.2524. File:"240509_capreolus2_3p.wiff", NativeID:"sample=1 period=1 cycle=2085 experiment=4"
XP_057174794.1 collagen alpha-1(II) chain [Ursus arctos]
GLTGPIGPPGPA	9|Oxidation	240509_capreolus2_3p.3792.3792. File:"240509_capreolus2_3p.wiff", NativeID:"sample=1 period=1 cycle=2422 experiment=3"
GLTGPIGPPGPAG	9|Oxidation	240509_capreolus2_3p.3700.3700. File:"240509_capreolus2_3p.wiff", NativeID:"sample=1 period=1 cycle=2370 experiment=2"
GLTGPIGPPGPAGA	9|Oxidation	240509_capreolus2_3p.3825.3825. File:"240509_capreolus2_3p.wiff", NativeID:"sample=1 period=1 cycle=2432 experiment=3"
GPPGATGFPGAAGR	3|Oxidation|9|Oxidation	240509_capreolus2_3p.1870.1870. File:"240509_capreolus2_3p.wiff", NativeID:"sample=1 period=1 cycle=1996 experiment=4"
GFPGLPGPSGEPGK	6|Oxidation	240509_capreolus2_3p.3626.3626. File:"240509_capreolus2_3p.wiff", NativeID:"sample=1 period=1 cycle=2342 experiment=2"
XP_048079041.2 collagen alpha-1(V) chain isoform X1 [Ursus arctos]
GPAGPMGLTGR	6|Oxidation	240509_capreolus2_3p.1802.1802. File:"240509_capreolus2_3p.wiff", NativeID:"sample=1 period=1 cycle=1984 experiment=2"
LGVPGLPGYPGR	4|Oxidation|7|Oxidation|10|Oxidation	240509_capreolus2_3p.3611.3611. File:"240509_capreolus2_3p.wiff", NativeID:"sample=1 period=1 cycle=2337 experiment=3"
Taxonomic match: Hippopotamus amphibius kiboko Average Score= [0.63916014]
Containing these species:Hippopotamus amphibius kiboko
XP_057580503.1 collagen alpha-1(V) chain isoform X1 [Hippopotamus amphibius kiboko]
GPAGPMGLTGR	6|Oxidation	240509_capreolus2_3p.1802.1802. File:"240509_capreolus2_3p.wiff", NativeID:"sample=1 period=1 cycle=1984 experiment=2"
LGVPGLPGYPGR	4|Oxidation|7|Oxidation|10|Oxidation	240509_capreolus2_3p.3611.3611. File:"240509_capreolus2_3p.wiff", NativeID:"sample=1 period=1 cycle=2337 experiment=3"
XP_057587072.1 collagen alpha-2(I) chain [Hippopotamus amphibius kiboko]
GPPGATGFPGAAGR	3|Oxidation|9|Oxidation	240509_capreolus2_3p.1870.1870. File:"240509_capreolus2_3p.wiff", NativeID:"sample=1 period=1 cycle=1996 experiment=4"
GVVGPQGAR		240509_capreolus2_3p.1299.1299. File:"240509_capreolus2_3p.wiff", NativeID:"sample=1 period=1 cycle=1911 experiment=2"
GPSGPQGIR		240509_capreolus2_3p.1373.1373. File:"240509_capreolus2_3p.wiff", NativeID:"sample=1 period=1 cycle=1919 experiment=3"
PGEPGLMGPR	1|Oxidation|4|Oxidation|7|Oxidation	240509_capreolus2_3p.1514.1514. File:"240509_capreolus2_3p.wiff", NativeID:"sample=1 period=1 cycle=1939 experiment=4"
PGPVGAAGATGAR	1|Oxidation	240509_capreolus2_3p.2331.2331. File:"240509_capreolus2_3p.wiff", NativeID:"sample=1 period=1 cycle=2059 experiment=4"
EGPVGLPGIDGR	7|Oxidation	240509_capreolus2_3p.3615.3615. File:"240509_capreolus2_3p.wiff", NativeID:"sample=1 period=1 cycle=2338 experiment=4"
GFPGTPGLPGFK	3|Oxidation|9|Oxidation	240509_capreolus2_3p.4298.4298. File:"240509_capreolus2_3p.wiff", NativeID:"sample=1 period=1 cycle=2808 experiment=2"
GIPGPVGAAGATGAR	3|Oxidation	240509_capreolus2_3p.2210.2210. File:"240509_capreolus2_3p.wiff", NativeID:"sample=1 period=1 cycle=2044 experiment=3"
GFPGSPGNIGPAGK	3|Oxidation|6|Oxidation	240509_capreolus2_3p.2089.2089. File:"240509_capreolus2_3p.wiff", NativeID:"sample=1 period=1 cycle=2027 experiment=3"
~GSDGSVGPVGPAGPLG		240509_capreolus2_3p.3781.3781. File:"240509_capreolus2_3p.wiff", NativeID:"sample=1 period=1 cycle=2419 experiment=2"
GLPGVAGSVGEPGPLG	3|Oxidation|12|Oxidation	240509_capreolus2_3p.4379.4379. File:"240509_capreolus2_3p.wiff", NativeID:"sample=1 period=1 cycle=2869 experiment=2"
GDGGPPGATGFPGAAGR	12|Oxidation	240509_capreolus2_3p.2306.2306. File:"240509_capreolus2_3p.wiff", NativeID:"sample=1 period=1 cycle=2056 experiment=9"
GAPGAVGAPGPAGANGDR	3|Oxidation|9|Oxidation	240509_capreolus2_3p.1241.1241. File:"240509_capreolus2_3p.wiff", NativeID:"sample=1 period=1 cycle=1902 experiment=7"
GAAGLPGVAGAPGLPGPR	6|Oxidation|12|Oxidation|17|Oxidation	240509_capreolus2_3p.3434.3434. File:"240509_capreolus2_3p.wiff", NativeID:"sample=1 period=1 cycle=2281 experiment=5"
GSTGEIGPAGPPGPPGLR	12|Oxidation|15|Oxidation	240509_capreolus2_3p.2950.2950. File:"240509_capreolus2_3p.wiff", NativeID:"sample=1 period=1 cycle=2165 experiment=5"
RGSTGEIGPAGPPGPPGLR	16|Oxidation	240509_capreolus2_3p.2772.2772. File:"240509_capreolus2_3p.wiff", NativeID:"sample=1 period=1 cycle=2129 experiment=4"
TGPPGPSGISGPPGPPGPAGK	4|Oxidation|13|Oxidation|16|Oxidation|18|Oxidation	240509_capreolus2_3p.2101.2101. File:"240509_capreolus2_3p.wiff", NativeID:"sample=1 period=1 cycle=2029 experiment=6"
GEPGVVGAPGTAGPSGPSGLPGER	3|Oxidation|9|Oxidation|21|Oxidation	240509_capreolus2_3p.2661.2661. File:"240509_capreolus2_3p.wiff", NativeID:"sample=1 period=1 cycle=2108 experiment=6"
~GSDGSVGPVGPAGPLGSAGPPGFPGAPGPK	21|Oxidation|27|Oxidation	240509_capreolus2_3p.4409.4409. File:"240509_capreolus2_3p.wiff", NativeID:"sample=1 period=1 cycle=2892 experiment=2"
GEQGPAGPPGFQGLPGPAGTAGEAGKPGER	9|Oxidation|15|Oxidation|27|Oxidation	240509_capreolus2_3p.3095.3095. File:"240509_capreolus2_3p.wiff", NativeID:"sample=1 period=1 cycle=2192 experiment=6"
GEVGPAGPNGFAGPAGAAGQPGAK	21|Oxidation	240509_capreolus2_3p.2954.2954. File:"240509_capreolus2_3p.wiff", NativeID:"sample=1 period=1 cycle=2166 experiment=3"
GPPGASGAPGPQGFQGPPGEPGEPGQTGPAGSR	2|Oxidation|9|Oxidation|15|Deamidated|18|Oxidation|21|Oxidation	240509_capreolus2_3p.2479.2479. File:"240509_capreolus2_3p.wiff", NativeID:"sample=1 period=1 cycle=2078 experiment=10"
GLPGVAGSVGEPGPLGISGPPGAR	3|Oxidation|12|Oxidation	240509_capreolus2_3p.4730.4730. File:"240509_capreolus2_3p.wiff", NativeID:"sample=1 period=1 cycle=3172 experiment=2"
XP_057557516.1 collagen alpha-1(II) chain isoform X1 [Hippopotamus amphibius kiboko]
GLTGPIGPPGPA	9|Oxidation	240509_capreolus2_3p.3792.3792. File:"240509_capreolus2_3p.wiff", NativeID:"sample=1 period=1 cycle=2422 experiment=3"
GLTGPIGPPGPAG	9|Oxidation	240509_capreolus2_3p.3700.3700. File:"240509_capreolus2_3p.wiff", NativeID:"sample=1 period=1 cycle=2370 experiment=2"
GLTGPIGPPGPAGA	9|Oxidation	240509_capreolus2_3p.3825.3825. File:"240509_capreolus2_3p.wiff", NativeID:"sample=1 period=1 cycle=2432 experiment=3"
GPPGATGFPGAAGR	3|Oxidation|9|Oxidation	240509_capreolus2_3p.1870.1870. File:"240509_capreolus2_3p.wiff", NativeID:"sample=1 period=1 cycle=1996 experiment=4"
GFPGLPGPSGEPGK	6|Oxidation	240509_capreolus2_3p.3626.3626. File:"240509_capreolus2_3p.wiff", NativeID:"sample=1 period=1 cycle=2342 experiment=2"
XP_057570159.1 collagen alpha-1(I) chain [Hippopotamus amphibius kiboko]
GAAGLPGPK	6|Oxidation	240509_capreolus2_3p.1435.1435. File:"240509_capreolus2_3p.wiff", NativeID:"sample=1 period=1 cycle=1928 experiment=2"
GFSGLDGAK		240509_capreolus2_3p.2439.2439. File:"240509_capreolus2_3p.wiff", NativeID:"sample=1 period=1 cycle=2073 experiment=2"
GSEGPQGVR		240509_capreolus2_3p.1085.1085. File:"240509_capreolus2_3p.wiff", NativeID:"sample=1 period=1 cycle=1860 experiment=3"
QGPPGPAGPR	4|Oxidation	240509_capreolus2_3p.1440.1440. File:"240509_capreolus2_3p.wiff", NativeID:"sample=1 period=1 cycle=1928 experiment=7"
PAGPIGPVGAR		240509_capreolus2_3p.2538.2538. File:"240509_capreolus2_3p.wiff", NativeID:"sample=1 period=1 cycle=2087 experiment=4"
GPAGPIGPVGAR		240509_capreolus2_3p.2646.2646. File:"240509_capreolus2_3p.wiff", NativeID:"sample=1 period=1 cycle=2106 experiment=4"
GLTGPIGPPGPA	9|Oxidation	240509_capreolus2_3p.3792.3792. File:"240509_capreolus2_3p.wiff", NativeID:"sample=1 period=1 cycle=2422 experiment=3"
GVQGPPGPAGPR	3|Deamidated	240509_capreolus2_3p.1778.1778. File:"240509_capreolus2_3p.wiff", NativeID:"sample=1 period=1 cycle=1978 experiment=4"
GRPGAPGPAGAR	3|Oxidation|6|Oxidation	240509_capreolus2_3p.926.926. File:"240509_capreolus2_3p.wiff", NativeID:"sample=1 period=1 cycle=1727 experiment=2"
GIAGAPGFPGAR	6|Oxidation|9|Oxidation	240509_capreolus2_3p.2612.2612. File:"240509_capreolus2_3p.wiff", NativeID:"sample=1 period=1 cycle=2099 experiment=2"
GLTGPIGPPGPAG	9|Oxidation	240509_capreolus2_3p.3700.3700. File:"240509_capreolus2_3p.wiff", NativeID:"sample=1 period=1 cycle=2370 experiment=2"
AGPAGPIGPVGAR		240509_capreolus2_3p.2788.2788. File:"240509_capreolus2_3p.wiff", NativeID:"sample=1 period=1 cycle=2132 experiment=2"
GLPGTAGLPGMK	3|Oxidation|9|Oxidation|11|Oxidation	240509_capreolus2_3p.3152.3152. File:"240509_capreolus2_3p.wiff", NativeID:"sample=1 period=1 cycle=2205 experiment=2"
GVPGPPGAVGPAGK		240509_capreolus2_3p.2412.2412. File:"240509_capreolus2_3p.wiff", NativeID:"sample=1 period=1 cycle=2069 experiment=8"
GQAGVMGFPGPK	11|Oxidation	240509_capreolus2_3p.3288.3288. File:"240509_capreolus2_3p.wiff", NativeID:"sample=1 period=1 cycle=2229 experiment=2"
GLTGPIGPPGPAGA	9|Oxidation	240509_capreolus2_3p.3825.3825. File:"240509_capreolus2_3p.wiff", NativeID:"sample=1 period=1 cycle=2432 experiment=3"
GETGPAGRPGEVG	9|Oxidation	240509_capreolus2_3p.1188.1188. File:"240509_capreolus2_3p.wiff", NativeID:"sample=1 period=1 cycle=1894 experiment=7"
GFSGLQGPPGPPG	9|Oxidation|12|Oxidation	240509_capreolus2_3p.3347.3347. File:"240509_capreolus2_3p.wiff", NativeID:"sample=1 period=1 cycle=2246 experiment=2"
PAGPAGPIGPVGAR		240509_capreolus2_3p.2940.2940. File:"240509_capreolus2_3p.wiff", NativeID:"sample=1 period=1 cycle=2164 experiment=3"
GLTGSPGSPGPDGK	6|Oxidation	240509_capreolus2_3p.1317.1317. File:"240509_capreolus2_3p.wiff", NativeID:"sample=1 period=1 cycle=1913 experiment=6"
GPPGATGFPGAAGR	3|Oxidation|9|Oxidation	240509_capreolus2_3p.1870.1870. File:"240509_capreolus2_3p.wiff", NativeID:"sample=1 period=1 cycle=1996 experiment=4"
ISVPGPMGPSGPR		240509_capreolus2_3p.3515.3515. File:"240509_capreolus2_3p.wiff", NativeID:"sample=1 period=1 cycle=2317 experiment=2"
GPAGPAGPIGPVGAR		240509_capreolus2_3p.3023.3023. File:"240509_capreolus2_3p.wiff", NativeID:"sample=1 period=1 cycle=2177 experiment=3"
GLPGPPGAPGPQGF	3|Oxidation|6|Oxidation|9|Oxidation	240509_capreolus2_3p.3696.3696. File:"240509_capreolus2_3p.wiff", NativeID:"sample=1 period=1 cycle=2368 experiment=2"
GSAGPPGATGFPGAAG	6|Oxidation|12|Oxidation	240509_capreolus2_3p.2621.2621. File:"240509_capreolus2_3p.wiff", NativeID:"sample=1 period=1 cycle=2101 experiment=3"
GISVPGPMGPSGPR		240509_capreolus2_3p.3659.3659. File:"240509_capreolus2_3p.wiff", NativeID:"sample=1 period=1 cycle=2352 experiment=2"
GFPGLPGPSGEPGK	6|Oxidation	240509_capreolus2_3p.3626.3626. File:"240509_capreolus2_3p.wiff", NativeID:"sample=1 period=1 cycle=2342 experiment=2"
GLTGPIGPPGPAGAPG	9|Oxidation|15|Oxidation	240509_capreolus2_3p.3584.3584. File:"240509_capreolus2_3p.wiff", NativeID:"sample=1 period=1 cycle=2332 experiment=5"
TGPAGPAGPIGPVGAR		240509_capreolus2_3p.3119.3119. File:"240509_capreolus2_3p.wiff", NativeID:"sample=1 period=1 cycle=2198 experiment=3"
SAGPPGATGFPGAAGR	5|Oxidation|11|Oxidation	240509_capreolus2_3p.2072.2072. File:"240509_capreolus2_3p.wiff", NativeID:"sample=1 period=1 cycle=2024 experiment=6"
TGISVPGPMGPSGPR		240509_capreolus2_3p.3743.3743. File:"240509_capreolus2_3p.wiff", NativeID:"sample=1 period=1 cycle=2396 experiment=2"
GSAGPPGATGFPGAAGR	6|Oxidation|12|Oxidation	240509_capreolus2_3p.1974.1974. File:"240509_capreolus2_3p.wiff", NativeID:"sample=1 period=1 cycle=2012 experiment=5"
PGEVGPPGPPGPAGEK	1|Oxidation|7|Oxidation|10|Oxidation	240509_capreolus2_3p.1528.1528. File:"240509_capreolus2_3p.wiff", NativeID:"sample=1 period=1 cycle=1940 experiment=10"
SGDRGETGPAGPAGPIG		240509_capreolus2_3p.2477.2477. File:"240509_capreolus2_3p.wiff", NativeID:"sample=1 period=1 cycle=2078 experiment=8"
STGISVPGPMGPSGPR		240509_capreolus2_3p.3692.3692. File:"240509_capreolus2_3p.wiff", NativeID:"sample=1 period=1 cycle=2366 experiment=2"
ETGPAGPAGPIGPVGAR		240509_capreolus2_3p.3188.3188. File:"240509_capreolus2_3p.wiff", NativeID:"sample=1 period=1 cycle=2210 experiment=5"
GETGPAGPAGPIGPVGAR		240509_capreolus2_3p.3224.3224. File:"240509_capreolus2_3p.wiff", NativeID:"sample=1 period=1 cycle=2216 experiment=4"
DGLNGLPGPIGPPGPR	4|Deamidated|7|Oxidation|13|Oxidation|15|Oxidation	240509_capreolus2_3p.3826.3826. File:"240509_capreolus2_3p.wiff", NativeID:"sample=1 period=1 cycle=2432 experiment=4"
GANGAPGIAGAPGFPGAR	6|Oxidation|12|Oxidation|15|Oxidation	240509_capreolus2_3p.2722.2722. File:"240509_capreolus2_3p.wiff", NativeID:"sample=1 period=1 cycle=2121 experiment=3"
GLTGPIGPPGPAGAPGDK	9|Oxidation|15|Oxidation	240509_capreolus2_3p.2958.2958. File:"240509_capreolus2_3p.wiff", NativeID:"sample=1 period=1 cycle=2167 experiment=3"
NGDDGEAGKPGRPGER	13|Oxidation	240509_capreolus2_3p.884.884. File:"240509_capreolus2_3p.wiff", NativeID:"sample=1 period=1 cycle=1690 experiment=2"
DGEAGAQGPPGPAGPAGER		240509_capreolus2_3p.1717.1717. File:"240509_capreolus2_3p.wiff", NativeID:"sample=1 period=1 cycle=1966 experiment=10"
RGETGPAGPAGPIGPVGAR		240509_capreolus2_3p.2695.2695. File:"240509_capreolus2_3p.wiff", NativeID:"sample=1 period=1 cycle=2116 experiment=2"
GEPGSPGENGAPGQMGPR	3|Oxidation|6|Oxidation|12|Oxidation	240509_capreolus2_3p.1234.1234. File:"240509_capreolus2_3p.wiff", NativeID:"sample=1 period=1 cycle=1901 experiment=8"
GPPGPMGPPGLAGPPGESGR	5|Oxidation|15|Oxidation	240509_capreolus2_3p.2824.2824. File:"240509_capreolus2_3p.wiff", NativeID:"sample=1 period=1 cycle=2140 experiment=4"
GEPGPTGIQGPPGPAGEEGK	3|Oxidation|12|Oxidation	240509_capreolus2_3p.2037.2037. File:"240509_capreolus2_3p.wiff", NativeID:"sample=1 period=1 cycle=2019 experiment=3"
TGDAGPAGPPGPPGPPGPPGPP	10|Oxidation|13|Oxidation|16|Oxidation|19|Oxidation	240509_capreolus2_3p.2659.2659. File:"240509_capreolus2_3p.wiff", NativeID:"sample=1 period=1 cycle=2108 experiment=4"
SGDRGETGPAGPAGPIGPVGAR		240509_capreolus2_3p.2804.2804. File:"240509_capreolus2_3p.wiff", NativeID:"sample=1 period=1 cycle=2135 experiment=5"
GEPGPTGIQGPPGPAGEEGKR	3|Oxidation|12|Oxidation	240509_capreolus2_3p.1714.1714. File:"240509_capreolus2_3p.wiff", NativeID:"sample=1 period=1 cycle=1966 experiment=7"
TGDAGPAGPPGPPGPPGPPGPPSG	10|Oxidation|13|Oxidation|16|Oxidation|19|Oxidation	240509_capreolus2_3p.2333.2333. File:"240509_capreolus2_3p.wiff", NativeID:"sample=1 period=1 cycle=2059 experiment=6"
TGPPGPAGQDGRPGPPGPPGAR	4|Oxidation|15|Oxidation|16|Oxidation|19|Oxidation	240509_capreolus2_3p.1174.1174. File:"240509_capreolus2_3p.wiff", NativeID:"sample=1 period=1 cycle=1891 experiment=6"
GAPGADGPAGAPGTPGPQGIAGQR	12|Oxidation	240509_capreolus2_3p.2363.2363. File:"240509_capreolus2_3p.wiff", NativeID:"sample=1 period=1 cycle=2063 experiment=5"
GEPGPPGPAGFAGPPGADGQPGAK	3|Oxidation|6|Oxidation|15|Oxidation	240509_capreolus2_3p.2697.2697. File:"240509_capreolus2_3p.wiff", NativeID:"sample=1 period=1 cycle=2116 experiment=4"
GETGPAGPPGAPGAPGAPGPVGPAGK	9|Oxidation|12|Oxidation|18|Oxidation	240509_capreolus2_3p.2078.2078. File:"240509_capreolus2_3p.wiff", NativeID:"sample=1 period=1 cycle=2025 experiment=4"
GDAGAPGAPGSQGAPGLQGMPGER	6|Oxidation|9|Oxidation|15|Oxidation|21|Oxidation	240509_capreolus2_3p.2090.2090. File:"240509_capreolus2_3p.wiff", NativeID:"sample=1 period=1 cycle=2027 experiment=4"
GETGPAGRPGEVGPPGPPGPAGEK	9|Oxidation|15|Oxidation|20|Oxidation	240509_capreolus2_3p.1515.1515. File:"240509_capreolus2_3p.wiff", NativeID:"sample=1 period=1 cycle=1939 experiment=5"
GDTGAKGEPGPTGIQGPPGPAGEEGK	9|Oxidation|11|Oxidation|18|Oxidation	240509_capreolus2_3p.1692.1692. File:"240509_capreolus2_3p.wiff", NativeID:"sample=1 period=1 cycle=1963 experiment=5"
GDRGETGPAGPPGAPGAPGAPGPVGPAGK	12|Oxidation|18|Oxidation	240509_capreolus2_3p.2085.2085. File:"240509_capreolus2_3p.wiff", NativeID:"sample=1 period=1 cycle=2026 experiment=5"
GDAGPAGPKGEPGSPGENGAPGQMGPR	8|Oxidation|12|Oxidation|15|Oxidation|18|Deamidated|21|Oxidation	240509_capreolus2_3p.1301.1301. File:"240509_capreolus2_3p.wiff", NativeID:"sample=1 period=1 cycle=1911 experiment=4"
GNDGATGAAGPPGPTGPAGPPGFPGAVGAK	12|Oxidation|21|Oxidation	240509_capreolus2_3p.3545.3545. File:"240509_capreolus2_3p.wiff", NativeID:"sample=1 period=1 cycle=2326 experiment=6"
GFSGLQGPPGPPGSPGEQGPSGASGPAGPR	9|Oxidation|15|Oxidation	240509_capreolus2_3p.3376.3376. File:"240509_capreolus2_3p.wiff", NativeID:"sample=1 period=1 cycle=2256 experiment=4"
GAPGDRGEPGPPGPAGFAGPPGADGQPGAK	3|Oxidation|9|Oxidation|12|Oxidation|21|Oxidation	240509_capreolus2_3p.2226.2226. File:"240509_capreolus2_3p.wiff", NativeID:"sample=1 period=1 cycle=2046 experiment=8"
GLPGPPGAPGPQGFQGPPGEPGEPGSSGPMGPR	3|Oxidation|6|Oxidation|9|Oxidation|18|Oxidation|21|Oxidation	240509_capreolus2_3p.3464.3464. File:"240509_capreolus2_3p.wiff", NativeID:"sample=1 period=1 cycle=2296 experiment=3"
Taxonomic match: Equus Average Score= [0.62979466]
Containing these species:Equus asinus, Equus caballus, Equus quagga
NP_001310708.1 collagen alpha-1(I) chain precursor [Equus asinus]
GAAGLPGPK	6|Oxidation	240509_capreolus2_3p.1435.1435. File:"240509_capreolus2_3p.wiff", NativeID:"sample=1 period=1 cycle=1928 experiment=2"
GFSGLDGAK		240509_capreolus2_3p.2439.2439. File:"240509_capreolus2_3p.wiff", NativeID:"sample=1 period=1 cycle=2073 experiment=2"
GSEGPQGVR		240509_capreolus2_3p.1085.1085. File:"240509_capreolus2_3p.wiff", NativeID:"sample=1 period=1 cycle=1860 experiment=3"
QGPPGPAGPR	4|Oxidation	240509_capreolus2_3p.1440.1440. File:"240509_capreolus2_3p.wiff", NativeID:"sample=1 period=1 cycle=1928 experiment=7"
PAGPIGPVGAR		240509_capreolus2_3p.2538.2538. File:"240509_capreolus2_3p.wiff", NativeID:"sample=1 period=1 cycle=2087 experiment=4"
GPAGPIGPVGAR		240509_capreolus2_3p.2646.2646. File:"240509_capreolus2_3p.wiff", NativeID:"sample=1 period=1 cycle=2106 experiment=4"
GLTGPIGPPGPA	9|Oxidation	240509_capreolus2_3p.3792.3792. File:"240509_capreolus2_3p.wiff", NativeID:"sample=1 period=1 cycle=2422 experiment=3"
GFPGADGVAGPK	3|Oxidation	240509_capreolus2_3p.2221.2221. File:"240509_capreolus2_3p.wiff", NativeID:"sample=1 period=1 cycle=2046 experiment=3"
GVQGPPGPAGPR	3|Deamidated	240509_capreolus2_3p.1778.1778. File:"240509_capreolus2_3p.wiff", NativeID:"sample=1 period=1 cycle=1978 experiment=4"
GRPGAPGPAGAR	3|Oxidation|6|Oxidation	240509_capreolus2_3p.926.926. File:"240509_capreolus2_3p.wiff", NativeID:"sample=1 period=1 cycle=1727 experiment=2"
GIAGAPGFPGAR	6|Oxidation|9|Oxidation	240509_capreolus2_3p.2612.2612. File:"240509_capreolus2_3p.wiff", NativeID:"sample=1 period=1 cycle=2099 experiment=2"
GLTGPIGPPGPAG	9|Oxidation	240509_capreolus2_3p.3700.3700. File:"240509_capreolus2_3p.wiff", NativeID:"sample=1 period=1 cycle=2370 experiment=2"
AGPAGPIGPVGAR		240509_capreolus2_3p.2788.2788. File:"240509_capreolus2_3p.wiff", NativeID:"sample=1 period=1 cycle=2132 experiment=2"
TGPSGPAGPTGAR		240509_capreolus2_3p.1223.1223. File:"240509_capreolus2_3p.wiff", NativeID:"sample=1 period=1 cycle=1900 experiment=2"
GLPGTAGLPGMK	3|Oxidation|9|Oxidation|11|Oxidation	240509_capreolus2_3p.3152.3152. File:"240509_capreolus2_3p.wiff", NativeID:"sample=1 period=1 cycle=2205 experiment=2"
GVPGPPGAVGPAGK		240509_capreolus2_3p.2412.2412. File:"240509_capreolus2_3p.wiff", NativeID:"sample=1 period=1 cycle=2069 experiment=8"
GQAGVMGFPGPK	11|Oxidation	240509_capreolus2_3p.3288.3288. File:"240509_capreolus2_3p.wiff", NativeID:"sample=1 period=1 cycle=2229 experiment=2"
GLTGPIGPPGPAGA	9|Oxidation	240509_capreolus2_3p.3825.3825. File:"240509_capreolus2_3p.wiff", NativeID:"sample=1 period=1 cycle=2432 experiment=3"
GFSGLQGPPGPPG	9|Oxidation|12|Oxidation	240509_capreolus2_3p.3347.3347. File:"240509_capreolus2_3p.wiff", NativeID:"sample=1 period=1 cycle=2246 experiment=2"
PAGPAGPIGPVGAR		240509_capreolus2_3p.2940.2940. File:"240509_capreolus2_3p.wiff", NativeID:"sample=1 period=1 cycle=2164 experiment=3"
GLTGSPGSPGPDGK	6|Oxidation	240509_capreolus2_3p.1317.1317. File:"240509_capreolus2_3p.wiff", NativeID:"sample=1 period=1 cycle=1913 experiment=6"
GPPGATGFPGAAGR	3|Oxidation|9|Oxidation	240509_capreolus2_3p.1870.1870. File:"240509_capreolus2_3p.wiff", NativeID:"sample=1 period=1 cycle=1996 experiment=4"
ISVPGPMGPSGPR		240509_capreolus2_3p.3515.3515. File:"240509_capreolus2_3p.wiff", NativeID:"sample=1 period=1 cycle=2317 experiment=2"
ETGPSGPAGPTGAR		240509_capreolus2_3p.1285.1285. File:"240509_capreolus2_3p.wiff", NativeID:"sample=1 period=1 cycle=1908 experiment=3"
GPAGPAGPIGPVGAR		240509_capreolus2_3p.3023.3023. File:"240509_capreolus2_3p.wiff", NativeID:"sample=1 period=1 cycle=2177 experiment=3"
GLPGPPGAPGPQGF	3|Oxidation|6|Oxidation|9|Oxidation	240509_capreolus2_3p.3696.3696. File:"240509_capreolus2_3p.wiff", NativeID:"sample=1 period=1 cycle=2368 experiment=2"
GSAGPPGATGFPGAAG	6|Oxidation|12|Oxidation	240509_capreolus2_3p.2621.2621. File:"240509_capreolus2_3p.wiff", NativeID:"sample=1 period=1 cycle=2101 experiment=3"
GISVPGPMGPSGPR		240509_capreolus2_3p.3659.3659. File:"240509_capreolus2_3p.wiff", NativeID:"sample=1 period=1 cycle=2352 experiment=2"
GETGPSGPAGPTGAR		240509_capreolus2_3p.1294.1294. File:"240509_capreolus2_3p.wiff", NativeID:"sample=1 period=1 cycle=1910 experiment=3"
GFPGLPGPSGEPGK	6|Oxidation	240509_capreolus2_3p.3626.3626. File:"240509_capreolus2_3p.wiff", NativeID:"sample=1 period=1 cycle=2342 experiment=2"
GPSGPQGPSGPPGPK	12|Oxidation	240509_capreolus2_3p.1295.1295. File:"240509_capreolus2_3p.wiff", NativeID:"sample=1 period=1 cycle=1910 experiment=4"
GLTGPIGPPGPAGAPG	9|Oxidation|15|Oxidation	240509_capreolus2_3p.3584.3584. File:"240509_capreolus2_3p.wiff", NativeID:"sample=1 period=1 cycle=2332 experiment=5"
SAGPPGATGFPGAAGR	5|Oxidation|11|Oxidation	240509_capreolus2_3p.2072.2072. File:"240509_capreolus2_3p.wiff", NativeID:"sample=1 period=1 cycle=2024 experiment=6"
GSAGPPGATGFPGAAGR	6|Oxidation|12|Oxidation	240509_capreolus2_3p.1974.1974. File:"240509_capreolus2_3p.wiff", NativeID:"sample=1 period=1 cycle=2012 experiment=5"
DGLNGLPGPIGPPGPR	4|Deamidated|7|Oxidation|13|Oxidation|15|Oxidation	240509_capreolus2_3p.3826.3826. File:"240509_capreolus2_3p.wiff", NativeID:"sample=1 period=1 cycle=2432 experiment=4"
GANGAPGIAGAPGFPGAR	6|Oxidation|12|Oxidation|15|Oxidation	240509_capreolus2_3p.2722.2722. File:"240509_capreolus2_3p.wiff", NativeID:"sample=1 period=1 cycle=2121 experiment=3"
GLTGPIGPPGPAGAPGDK	9|Oxidation|15|Oxidation	240509_capreolus2_3p.2958.2958. File:"240509_capreolus2_3p.wiff", NativeID:"sample=1 period=1 cycle=2167 experiment=3"
NGDDGEAGKPGRPGER	13|Oxidation	240509_capreolus2_3p.884.884. File:"240509_capreolus2_3p.wiff", NativeID:"sample=1 period=1 cycle=1690 experiment=2"
DGEAGAQGPPGPAGPAGER		240509_capreolus2_3p.1717.1717. File:"240509_capreolus2_3p.wiff", NativeID:"sample=1 period=1 cycle=1966 experiment=10"
GEPGSPGENGAPGQMGPR	3|Oxidation|6|Oxidation|12|Oxidation	240509_capreolus2_3p.1234.1234. File:"240509_capreolus2_3p.wiff", NativeID:"sample=1 period=1 cycle=1901 experiment=8"
GEPGPTGIQGPPGPAGEEGK	3|Oxidation|12|Oxidation	240509_capreolus2_3p.2037.2037. File:"240509_capreolus2_3p.wiff", NativeID:"sample=1 period=1 cycle=2019 experiment=3"
GEPGPTGIQGPPGPAGEEGKR	3|Oxidation|12|Oxidation	240509_capreolus2_3p.1714.1714. File:"240509_capreolus2_3p.wiff", NativeID:"sample=1 period=1 cycle=1966 experiment=7"
TGPPGPAGQDGRPGPPGPPGAR	4|Oxidation|15|Oxidation|16|Oxidation|19|Oxidation	240509_capreolus2_3p.1174.1174. File:"240509_capreolus2_3p.wiff", NativeID:"sample=1 period=1 cycle=1891 experiment=6"
GEPGPPGPAGFAGPPGADGQPGAK	3|Oxidation|6|Oxidation|15|Oxidation	240509_capreolus2_3p.2697.2697. File:"240509_capreolus2_3p.wiff", NativeID:"sample=1 period=1 cycle=2116 experiment=4"
GETGPAGPPGAPGAPGAPGPVGPAGK	9|Oxidation|12|Oxidation|18|Oxidation	240509_capreolus2_3p.2078.2078. File:"240509_capreolus2_3p.wiff", NativeID:"sample=1 period=1 cycle=2025 experiment=4"
GDAGAPGAPGSQGAPGLQGMPGER	6|Oxidation|9|Oxidation|15|Oxidation|21|Oxidation	240509_capreolus2_3p.2090.2090. File:"240509_capreolus2_3p.wiff", NativeID:"sample=1 period=1 cycle=2027 experiment=4"
GEPGPPGPAGAAGPAGNPGADGQPGAK	3|Oxidation|6|Oxidation|18|Oxidation	240509_capreolus2_3p.1558.1558. File:"240509_capreolus2_3p.wiff", NativeID:"sample=1 period=1 cycle=1946 experiment=8"
GDTGAKGEPGPTGIQGPPGPAGEEGK	9|Oxidation|11|Oxidation|18|Oxidation	240509_capreolus2_3p.1692.1692. File:"240509_capreolus2_3p.wiff", NativeID:"sample=1 period=1 cycle=1963 experiment=5"
GDRGETGPAGPPGAPGAPGAPGPVGPAGK	12|Oxidation|18|Oxidation	240509_capreolus2_3p.2085.2085. File:"240509_capreolus2_3p.wiff", NativeID:"sample=1 period=1 cycle=2026 experiment=5"
GDAGPAGPKGEPGSPGENGAPGQMGPR	8|Oxidation|12|Oxidation|15|Oxidation|18|Deamidated|21|Oxidation	240509_capreolus2_3p.1301.1301. File:"240509_capreolus2_3p.wiff", NativeID:"sample=1 period=1 cycle=1911 experiment=4"
GNDGATGAAGPPGPTGPAGPPGFPGAVGAK	12|Oxidation|21|Oxidation	240509_capreolus2_3p.3545.3545. File:"240509_capreolus2_3p.wiff", NativeID:"sample=1 period=1 cycle=2326 experiment=6"
GFSGLQGPPGPPGSPGEQGPSGASGPAGPR	9|Oxidation|15|Oxidation	240509_capreolus2_3p.3376.3376. File:"240509_capreolus2_3p.wiff", NativeID:"sample=1 period=1 cycle=2256 experiment=4"
GAPGDRGEPGPPGPAGFAGPPGADGQPGAK	3|Oxidation|9|Oxidation|12|Oxidation|21|Oxidation	240509_capreolus2_3p.2226.2226. File:"240509_capreolus2_3p.wiff", NativeID:"sample=1 period=1 cycle=2046 experiment=8"
GLTGPIGPPGPAGAPGDKGETGPSGPAGPTGAR	9|Oxidation	240509_capreolus2_3p.3150.3150. File:"240509_capreolus2_3p.wiff", NativeID:"sample=1 period=1 cycle=2204 experiment=4"
GLPGPPGAPGPQGFQGPPGEPGEPGASGPMGPR	3|Oxidation|6|Oxidation|9|Oxidation|21|Oxidation|24|Oxidation	240509_capreolus2_3p.3657.3657. File:"240509_capreolus2_3p.wiff", NativeID:"sample=1 period=1 cycle=2351 experiment=2"
GSPGADGPAGAPGTPGPQGIAGQR	12|Oxidation|18|Deamidated|23|Deamidated	240509_capreolus2_3p.2524.2524. File:"240509_capreolus2_3p.wiff", NativeID:"sample=1 period=1 cycle=2085 experiment=4"
*SGDRGEAGPAGPAGPIGPVGAR		240509_capreolus2_3p.2736.2736. File:"240509_capreolus2_3p.wiff", NativeID:"sample=1 period=1 cycle=2123 experiment=5"
NP_001310709.1 collagen alpha-2(I) chain precursor [Equus asinus]
GHAGLAGAR		240509_capreolus2_3p.1061.1061. File:"240509_capreolus2_3p.wiff", NativeID:"sample=1 period=1 cycle=1850 experiment=2"
GVVGPQGAR		240509_capreolus2_3p.1299.1299. File:"240509_capreolus2_3p.wiff", NativeID:"sample=1 period=1 cycle=1911 experiment=2"
AGVMGPAGSR		240509_capreolus2_3p.1598.1598. File:"240509_capreolus2_3p.wiff", NativeID:"sample=1 period=1 cycle=1951 experiment=4"
PGEPGLMGPR	1|Oxidation|4|Oxidation|7|Oxidation	240509_capreolus2_3p.1514.1514. File:"240509_capreolus2_3p.wiff", NativeID:"sample=1 period=1 cycle=1939 experiment=4"
EGPVGLPGIDGR	7|Oxidation	240509_capreolus2_3p.3615.3615. File:"240509_capreolus2_3p.wiff", NativeID:"sample=1 period=1 cycle=2338 experiment=4"
GEPGNIGFPGPK	3|Oxidation|11|Oxidation	240509_capreolus2_3p.2598.2598. File:"240509_capreolus2_3p.wiff", NativeID:"sample=1 period=1 cycle=2097 experiment=3"
GFPGTPGLPGFK	3|Oxidation|9|Oxidation	240509_capreolus2_3p.4298.4298. File:"240509_capreolus2_3p.wiff", NativeID:"sample=1 period=1 cycle=2808 experiment=2"
GFPGSPGNIGPAGK	3|Oxidation|6|Oxidation	240509_capreolus2_3p.2089.2089. File:"240509_capreolus2_3p.wiff", NativeID:"sample=1 period=1 cycle=2027 experiment=3"
GSDGSVGPVGPAGPIG		240509_capreolus2_3p.3781.3781. File:"240509_capreolus2_3p.wiff", NativeID:"sample=1 period=1 cycle=2419 experiment=2"
~GLPGEFGLPGPAGAR	3|Oxidation|9|Oxidation	240509_capreolus2_3p.3922.3922. File:"240509_capreolus2_3p.wiff", NativeID:"sample=1 period=1 cycle=2480 experiment=2"
GAPGAVGAPGPAGANGDR	3|Oxidation|9|Oxidation	240509_capreolus2_3p.1241.1241. File:"240509_capreolus2_3p.wiff", NativeID:"sample=1 period=1 cycle=1902 experiment=7"
GAAGLPGVAGAPGLPGPR	6|Oxidation|12|Oxidation|17|Oxidation	240509_capreolus2_3p.3434.3434. File:"240509_capreolus2_3p.wiff", NativeID:"sample=1 period=1 cycle=2281 experiment=5"
GELGPVGNPGPAGPAGPR		240509_capreolus2_3p.3087.3087. File:"240509_capreolus2_3p.wiff", NativeID:"sample=1 period=1 cycle=2191 experiment=4"
GPNGDSGRPGEPGLMGPR	9|Oxidation|12|Oxidation|15|Oxidation	240509_capreolus2_3p.1263.1263. File:"240509_capreolus2_3p.wiff", NativeID:"sample=1 period=1 cycle=1905 experiment=6"
EGPVGLPGIDGRPGPIGPAGAR	7|Oxidation	240509_capreolus2_3p.3954.3954. File:"240509_capreolus2_3p.wiff", NativeID:"sample=1 period=1 cycle=2500 experiment=2"
GSDGSVGPVGPAGPIGSAGPPGFPGAPGPK	21|Oxidation|27|Oxidation	240509_capreolus2_3p.4409.4409. File:"240509_capreolus2_3p.wiff", NativeID:"sample=1 period=1 cycle=2892 experiment=2"
GENGPVGPTGPVGAAGPSGPNGPPGPAGSR	24|Oxidation	240509_capreolus2_3p.2846.2846. File:"240509_capreolus2_3p.wiff", NativeID:"sample=1 period=1 cycle=2145 experiment=6"
GPKGENGPVGPTGPVGAAGPSGPNGPPGPAGSR	2|Oxidation|6|Deamidated|27|Oxidation	240509_capreolus2_3p.2507.2507. File:"240509_capreolus2_3p.wiff", NativeID:"sample=1 period=1 cycle=2082 experiment=4"
AAGPAGPIGSR		240509_capreolus2_3p.1689.1689. File:"240509_capreolus2_3p.wiff", NativeID:"sample=1 period=1 cycle=1963 experiment=2"
ESGAAGPAGPIGSR		240509_capreolus2_3p.1783.1783. File:"240509_capreolus2_3p.wiff", NativeID:"sample=1 period=1 cycle=1979 experiment=5"
GPPGESGAAGPAGPIG	3|Oxidation	240509_capreolus2_3p.2718.2718. File:"240509_capreolus2_3p.wiff", NativeID:"sample=1 period=1 cycle=2120 experiment=2"
GPPGESGAAGPAGPIGSR	3|Oxidation	240509_capreolus2_3p.1942.1942. File:"240509_capreolus2_3p.wiff", NativeID:"sample=1 period=1 cycle=2007 experiment=8"
GEVGPAGPNGFAGPAGAAGQPGAK	21|Oxidation	240509_capreolus2_3p.2954.2954. File:"240509_capreolus2_3p.wiff", NativeID:"sample=1 period=1 cycle=2166 experiment=3"
XP_014718807.2 LOW QUALITY PROTEIN: collagen alpha-1(V) chain [Equus asinus]
GPAGPMGLTGR	6|Oxidation	240509_capreolus2_3p.1802.1802. File:"240509_capreolus2_3p.wiff", NativeID:"sample=1 period=1 cycle=1984 experiment=2"
LGVPGLPGYPGR	4|Oxidation|7|Oxidation|10|Oxidation	240509_capreolus2_3p.3611.3611. File:"240509_capreolus2_3p.wiff", NativeID:"sample=1 period=1 cycle=2337 experiment=3"
XP_014705536.1 collagen alpha-1(II) chain [Equus asinus]
GLTGPIGPPGPA	9|Oxidation	240509_capreolus2_3p.3792.3792. File:"240509_capreolus2_3p.wiff", NativeID:"sample=1 period=1 cycle=2422 experiment=3"
GLTGPIGPPGPAG	9|Oxidation	240509_capreolus2_3p.3700.3700. File:"240509_capreolus2_3p.wiff", NativeID:"sample=1 period=1 cycle=2370 experiment=2"
GLTGPIGPPGPAGA	9|Oxidation	240509_capreolus2_3p.3825.3825. File:"240509_capreolus2_3p.wiff", NativeID:"sample=1 period=1 cycle=2432 experiment=3"
GPPGATGFPGAAGR	3|Oxidation|9|Oxidation	240509_capreolus2_3p.1870.1870. File:"240509_capreolus2_3p.wiff", NativeID:"sample=1 period=1 cycle=1996 experiment=4"
GFPGLPGPSGEPGK	6|Oxidation	240509_capreolus2_3p.3626.3626. File:"240509_capreolus2_3p.wiff", NativeID:"sample=1 period=1 cycle=2342 experiment=2"
XP_023508478.1 collagen alpha-1(I) chain [Equus caballus]
GAAGLPGPK	6|Oxidation	240509_capreolus2_3p.1435.1435. File:"240509_capreolus2_3p.wiff", NativeID:"sample=1 period=1 cycle=1928 experiment=2"
GFSGLDGAK		240509_capreolus2_3p.2439.2439. File:"240509_capreolus2_3p.wiff", NativeID:"sample=1 period=1 cycle=2073 experiment=2"
GSEGPQGVR		240509_capreolus2_3p.1085.1085. File:"240509_capreolus2_3p.wiff", NativeID:"sample=1 period=1 cycle=1860 experiment=3"
QGPPGPAGPR	4|Oxidation	240509_capreolus2_3p.1440.1440. File:"240509_capreolus2_3p.wiff", NativeID:"sample=1 period=1 cycle=1928 experiment=7"
PAGPIGPVGAR		240509_capreolus2_3p.2538.2538. File:"240509_capreolus2_3p.wiff", NativeID:"sample=1 period=1 cycle=2087 experiment=4"
GPAGPIGPVGAR		240509_capreolus2_3p.2646.2646. File:"240509_capreolus2_3p.wiff", NativeID:"sample=1 period=1 cycle=2106 experiment=4"
GLTGPIGPPGPA	9|Oxidation	240509_capreolus2_3p.3792.3792. File:"240509_capreolus2_3p.wiff", NativeID:"sample=1 period=1 cycle=2422 experiment=3"
GFPGADGVAGPK	3|Oxidation	240509_capreolus2_3p.2221.2221. File:"240509_capreolus2_3p.wiff", NativeID:"sample=1 period=1 cycle=2046 experiment=3"
GVQGPPGPAGPR	3|Deamidated	240509_capreolus2_3p.1778.1778. File:"240509_capreolus2_3p.wiff", NativeID:"sample=1 period=1 cycle=1978 experiment=4"
GRPGAPGPAGAR	3|Oxidation|6|Oxidation	240509_capreolus2_3p.926.926. File:"240509_capreolus2_3p.wiff", NativeID:"sample=1 period=1 cycle=1727 experiment=2"
GIAGAPGFPGAR	6|Oxidation|9|Oxidation	240509_capreolus2_3p.2612.2612. File:"240509_capreolus2_3p.wiff", NativeID:"sample=1 period=1 cycle=2099 experiment=2"
GLTGPIGPPGPAG	9|Oxidation	240509_capreolus2_3p.3700.3700. File:"240509_capreolus2_3p.wiff", NativeID:"sample=1 period=1 cycle=2370 experiment=2"
AGPAGPIGPVGAR		240509_capreolus2_3p.2788.2788. File:"240509_capreolus2_3p.wiff", NativeID:"sample=1 period=1 cycle=2132 experiment=2"
TGPSGPAGPTGAR		240509_capreolus2_3p.1223.1223. File:"240509_capreolus2_3p.wiff", NativeID:"sample=1 period=1 cycle=1900 experiment=2"
GLPGTAGLPGMK	3|Oxidation|9|Oxidation|11|Oxidation	240509_capreolus2_3p.3152.3152. File:"240509_capreolus2_3p.wiff", NativeID:"sample=1 period=1 cycle=2205 experiment=2"
GVPGPPGAVGPAGK		240509_capreolus2_3p.2412.2412. File:"240509_capreolus2_3p.wiff", NativeID:"sample=1 period=1 cycle=2069 experiment=8"
GQAGVMGFPGPK	11|Oxidation	240509_capreolus2_3p.3288.3288. File:"240509_capreolus2_3p.wiff", NativeID:"sample=1 period=1 cycle=2229 experiment=2"
GLTGPIGPPGPAGA	9|Oxidation	240509_capreolus2_3p.3825.3825. File:"240509_capreolus2_3p.wiff", NativeID:"sample=1 period=1 cycle=2432 experiment=3"
GFSGLQGPPGPPG	9|Oxidation|12|Oxidation	240509_capreolus2_3p.3347.3347. File:"240509_capreolus2_3p.wiff", NativeID:"sample=1 period=1 cycle=2246 experiment=2"
PAGPAGPIGPVGAR		240509_capreolus2_3p.2940.2940. File:"240509_capreolus2_3p.wiff", NativeID:"sample=1 period=1 cycle=2164 experiment=3"
GLTGSPGSPGPDGK	6|Oxidation	240509_capreolus2_3p.1317.1317. File:"240509_capreolus2_3p.wiff", NativeID:"sample=1 period=1 cycle=1913 experiment=6"
GPPGATGFPGAAGR	3|Oxidation|9|Oxidation	240509_capreolus2_3p.1870.1870. File:"240509_capreolus2_3p.wiff", NativeID:"sample=1 period=1 cycle=1996 experiment=4"
ISVPGPMGPSGPR		240509_capreolus2_3p.3515.3515. File:"240509_capreolus2_3p.wiff", NativeID:"sample=1 period=1 cycle=2317 experiment=2"
ETGPSGPAGPTGAR		240509_capreolus2_3p.1285.1285. File:"240509_capreolus2_3p.wiff", NativeID:"sample=1 period=1 cycle=1908 experiment=3"
GPAGPAGPIGPVGAR		240509_capreolus2_3p.3023.3023. File:"240509_capreolus2_3p.wiff", NativeID:"sample=1 period=1 cycle=2177 experiment=3"
GLPGPPGAPGPQGF	3|Oxidation|6|Oxidation|9|Oxidation	240509_capreolus2_3p.3696.3696. File:"240509_capreolus2_3p.wiff", NativeID:"sample=1 period=1 cycle=2368 experiment=2"
GSAGPPGATGFPGAAG	6|Oxidation|12|Oxidation	240509_capreolus2_3p.2621.2621. File:"240509_capreolus2_3p.wiff", NativeID:"sample=1 period=1 cycle=2101 experiment=3"
GISVPGPMGPSGPR		240509_capreolus2_3p.3659.3659. File:"240509_capreolus2_3p.wiff", NativeID:"sample=1 period=1 cycle=2352 experiment=2"
GETGPSGPAGPTGAR		240509_capreolus2_3p.1294.1294. File:"240509_capreolus2_3p.wiff", NativeID:"sample=1 period=1 cycle=1910 experiment=3"
GFPGLPGPSGEPGK	6|Oxidation	240509_capreolus2_3p.3626.3626. File:"240509_capreolus2_3p.wiff", NativeID:"sample=1 period=1 cycle=2342 experiment=2"
GPSGPQGPSGPPGPK	12|Oxidation	240509_capreolus2_3p.1295.1295. File:"240509_capreolus2_3p.wiff", NativeID:"sample=1 period=1 cycle=1910 experiment=4"
GLTGPIGPPGPAGAPG	9|Oxidation|15|Oxidation	240509_capreolus2_3p.3584.3584. File:"240509_capreolus2_3p.wiff", NativeID:"sample=1 period=1 cycle=2332 experiment=5"
SAGPPGATGFPGAAGR	5|Oxidation|11|Oxidation	240509_capreolus2_3p.2072.2072. File:"240509_capreolus2_3p.wiff", NativeID:"sample=1 period=1 cycle=2024 experiment=6"
GSAGPPGATGFPGAAGR	6|Oxidation|12|Oxidation	240509_capreolus2_3p.1974.1974. File:"240509_capreolus2_3p.wiff", NativeID:"sample=1 period=1 cycle=2012 experiment=5"
DGLNGLPGPIGPPGPR	4|Deamidated|7|Oxidation|13|Oxidation|15|Oxidation	240509_capreolus2_3p.3826.3826. File:"240509_capreolus2_3p.wiff", NativeID:"sample=1 period=1 cycle=2432 experiment=4"
GANGAPGIAGAPGFPGAR	6|Oxidation|12|Oxidation|15|Oxidation	240509_capreolus2_3p.2722.2722. File:"240509_capreolus2_3p.wiff", NativeID:"sample=1 period=1 cycle=2121 experiment=3"
GLTGPIGPPGPAGAPGDK	9|Oxidation|15|Oxidation	240509_capreolus2_3p.2958.2958. File:"240509_capreolus2_3p.wiff", NativeID:"sample=1 period=1 cycle=2167 experiment=3"
NGDDGEAGKPGRPGER	13|Oxidation	240509_capreolus2_3p.884.884. File:"240509_capreolus2_3p.wiff", NativeID:"sample=1 period=1 cycle=1690 experiment=2"
DGEAGAQGPPGPAGPAGER		240509_capreolus2_3p.1717.1717. File:"240509_capreolus2_3p.wiff", NativeID:"sample=1 period=1 cycle=1966 experiment=10"
GEPGSPGENGAPGQMGPR	3|Oxidation|6|Oxidation|12|Oxidation	240509_capreolus2_3p.1234.1234. File:"240509_capreolus2_3p.wiff", NativeID:"sample=1 period=1 cycle=1901 experiment=8"
GEPGPTGIQGPPGPAGEEGK	3|Oxidation|12|Oxidation	240509_capreolus2_3p.2037.2037. File:"240509_capreolus2_3p.wiff", NativeID:"sample=1 period=1 cycle=2019 experiment=3"
GEPGPTGIQGPPGPAGEEGKR	3|Oxidation|12|Oxidation	240509_capreolus2_3p.1714.1714. File:"240509_capreolus2_3p.wiff", NativeID:"sample=1 period=1 cycle=1966 experiment=7"
TGPPGPAGQDGRPGPPGPPGAR	4|Oxidation|15|Oxidation|16|Oxidation|19|Oxidation	240509_capreolus2_3p.1174.1174. File:"240509_capreolus2_3p.wiff", NativeID:"sample=1 period=1 cycle=1891 experiment=6"
GEPGPPGPAGFAGPPGADGQPGAK	3|Oxidation|6|Oxidation|15|Oxidation	240509_capreolus2_3p.2697.2697. File:"240509_capreolus2_3p.wiff", NativeID:"sample=1 period=1 cycle=2116 experiment=4"
GETGPAGPPGAPGAPGAPGPVGPAGK	9|Oxidation|12|Oxidation|18|Oxidation	240509_capreolus2_3p.2078.2078. File:"240509_capreolus2_3p.wiff", NativeID:"sample=1 period=1 cycle=2025 experiment=4"
GDAGAPGAPGSQGAPGLQGMPGER	6|Oxidation|9|Oxidation|15|Oxidation|21|Oxidation	240509_capreolus2_3p.2090.2090. File:"240509_capreolus2_3p.wiff", NativeID:"sample=1 period=1 cycle=2027 experiment=4"
GEPGPPGPAGAAGPAGNPGADGQPGAK	3|Oxidation|6|Oxidation|18|Oxidation	240509_capreolus2_3p.1558.1558. File:"240509_capreolus2_3p.wiff", NativeID:"sample=1 period=1 cycle=1946 experiment=8"
GDTGAKGEPGPTGIQGPPGPAGEEGK	9|Oxidation|11|Oxidation|18|Oxidation	240509_capreolus2_3p.1692.1692. File:"240509_capreolus2_3p.wiff", NativeID:"sample=1 period=1 cycle=1963 experiment=5"
GDRGETGPAGPPGAPGAPGAPGPVGPAGK	12|Oxidation|18|Oxidation	240509_capreolus2_3p.2085.2085. File:"240509_capreolus2_3p.wiff", NativeID:"sample=1 period=1 cycle=2026 experiment=5"
GDAGPAGPKGEPGSPGENGAPGQMGPR	8|Oxidation|12|Oxidation|15|Oxidation|18|Deamidated|21|Oxidation	240509_capreolus2_3p.1301.1301. File:"240509_capreolus2_3p.wiff", NativeID:"sample=1 period=1 cycle=1911 experiment=4"
GNDGATGAAGPPGPTGPAGPPGFPGAVGAK	12|Oxidation|21|Oxidation	240509_capreolus2_3p.3545.3545. File:"240509_capreolus2_3p.wiff", NativeID:"sample=1 period=1 cycle=2326 experiment=6"
GFSGLQGPPGPPGSPGEQGPSGASGPAGPR	9|Oxidation|15|Oxidation	240509_capreolus2_3p.3376.3376. File:"240509_capreolus2_3p.wiff", NativeID:"sample=1 period=1 cycle=2256 experiment=4"
GAPGDRGEPGPPGPAGFAGPPGADGQPGAK	3|Oxidation|9|Oxidation|12|Oxidation|21|Oxidation	240509_capreolus2_3p.2226.2226. File:"240509_capreolus2_3p.wiff", NativeID:"sample=1 period=1 cycle=2046 experiment=8"
GLTGPIGPPGPAGAPGDKGETGPSGPAGPTGAR	9|Oxidation	240509_capreolus2_3p.3150.3150. File:"240509_capreolus2_3p.wiff", NativeID:"sample=1 period=1 cycle=2204 experiment=4"
GLPGPPGAPGPQGFQGPPGEPGEPGASGPMGPR	3|Oxidation|6|Oxidation|9|Oxidation|21|Oxidation|24|Oxidation	240509_capreolus2_3p.3657.3657. File:"240509_capreolus2_3p.wiff", NativeID:"sample=1 period=1 cycle=2351 experiment=2"
GSPGADGPAGAPGTPGPQGIAGQR	12|Oxidation|18|Deamidated|23|Deamidated	240509_capreolus2_3p.2524.2524. File:"240509_capreolus2_3p.wiff", NativeID:"sample=1 period=1 cycle=2085 experiment=4"
*SGDRGEAGPAGPAGPIGPVGAR		240509_capreolus2_3p.2736.2736. File:"240509_capreolus2_3p.wiff", NativeID:"sample=1 period=1 cycle=2123 experiment=5"
XP_001492989.1 collagen alpha-2(I) chain [Equus caballus]
GHAGLAGAR		240509_capreolus2_3p.1061.1061. File:"240509_capreolus2_3p.wiff", NativeID:"sample=1 period=1 cycle=1850 experiment=2"
GVVGPQGAR		240509_capreolus2_3p.1299.1299. File:"240509_capreolus2_3p.wiff", NativeID:"sample=1 period=1 cycle=1911 experiment=2"
AGVMGPAGSR		240509_capreolus2_3p.1598.1598. File:"240509_capreolus2_3p.wiff", NativeID:"sample=1 period=1 cycle=1951 experiment=4"
PGEPGLMGPR	1|Oxidation|4|Oxidation|7|Oxidation	240509_capreolus2_3p.1514.1514. File:"240509_capreolus2_3p.wiff", NativeID:"sample=1 period=1 cycle=1939 experiment=4"
EGPVGLPGIDGR	7|Oxidation	240509_capreolus2_3p.3615.3615. File:"240509_capreolus2_3p.wiff", NativeID:"sample=1 period=1 cycle=2338 experiment=4"
GEPGNIGFPGPK	3|Oxidation|11|Oxidation	240509_capreolus2_3p.2598.2598. File:"240509_capreolus2_3p.wiff", NativeID:"sample=1 period=1 cycle=2097 experiment=3"
GFPGTPGLPGFK	3|Oxidation|9|Oxidation	240509_capreolus2_3p.4298.4298. File:"240509_capreolus2_3p.wiff", NativeID:"sample=1 period=1 cycle=2808 experiment=2"
GFPGSPGNIGPAGK	3|Oxidation|6|Oxidation	240509_capreolus2_3p.2089.2089. File:"240509_capreolus2_3p.wiff", NativeID:"sample=1 period=1 cycle=2027 experiment=3"
GSDGSVGPVGPAGPIG		240509_capreolus2_3p.3781.3781. File:"240509_capreolus2_3p.wiff", NativeID:"sample=1 period=1 cycle=2419 experiment=2"
~GLPGEFGLPGPAGAR	3|Oxidation|9|Oxidation	240509_capreolus2_3p.3922.3922. File:"240509_capreolus2_3p.wiff", NativeID:"sample=1 period=1 cycle=2480 experiment=2"
GAPGAVGAPGPAGANGDR	3|Oxidation|9|Oxidation	240509_capreolus2_3p.1241.1241. File:"240509_capreolus2_3p.wiff", NativeID:"sample=1 period=1 cycle=1902 experiment=7"
GAAGLPGVAGAPGLPGPR	6|Oxidation|12|Oxidation|17|Oxidation	240509_capreolus2_3p.3434.3434. File:"240509_capreolus2_3p.wiff", NativeID:"sample=1 period=1 cycle=2281 experiment=5"
GELGPVGNPGPAGPAGPR		240509_capreolus2_3p.3087.3087. File:"240509_capreolus2_3p.wiff", NativeID:"sample=1 period=1 cycle=2191 experiment=4"
GPNGDSGRPGEPGLMGPR	9|Oxidation|12|Oxidation|15|Oxidation	240509_capreolus2_3p.1263.1263. File:"240509_capreolus2_3p.wiff", NativeID:"sample=1 period=1 cycle=1905 experiment=6"
EGPVGLPGIDGRPGPIGPAGAR	7|Oxidation	240509_capreolus2_3p.3954.3954. File:"240509_capreolus2_3p.wiff", NativeID:"sample=1 period=1 cycle=2500 experiment=2"
GSDGSVGPVGPAGPIGSAGPPGFPGAPGPK	21|Oxidation|27|Oxidation	240509_capreolus2_3p.4409.4409. File:"240509_capreolus2_3p.wiff", NativeID:"sample=1 period=1 cycle=2892 experiment=2"
GENGPVGPTGPVGAAGPSGPNGPPGPAGSR	24|Oxidation	240509_capreolus2_3p.2846.2846. File:"240509_capreolus2_3p.wiff", NativeID:"sample=1 period=1 cycle=2145 experiment=6"
GPKGENGPVGPTGPVGAAGPSGPNGPPGPAGSR	2|Oxidation|6|Deamidated|27|Oxidation	240509_capreolus2_3p.2507.2507. File:"240509_capreolus2_3p.wiff", NativeID:"sample=1 period=1 cycle=2082 experiment=4"
AAGPAGPIGSR		240509_capreolus2_3p.1689.1689. File:"240509_capreolus2_3p.wiff", NativeID:"sample=1 period=1 cycle=1963 experiment=2"
ESGAAGPAGPIGSR		240509_capreolus2_3p.1783.1783. File:"240509_capreolus2_3p.wiff", NativeID:"sample=1 period=1 cycle=1979 experiment=5"
GPPGESGAAGPAGPIG	3|Oxidation	240509_capreolus2_3p.2718.2718. File:"240509_capreolus2_3p.wiff", NativeID:"sample=1 period=1 cycle=2120 experiment=2"
GPPGESGAAGPAGPIGSR	3|Oxidation	240509_capreolus2_3p.1942.1942. File:"240509_capreolus2_3p.wiff", NativeID:"sample=1 period=1 cycle=2007 experiment=8"
GEVGPAGPNGFAGPAGAAGQPGAK	21|Oxidation	240509_capreolus2_3p.2954.2954. File:"240509_capreolus2_3p.wiff", NativeID:"sample=1 period=1 cycle=2166 experiment=3"
XP_005611139.1 collagen alpha-1(II) chain isoform X1 [Equus caballus]
GLTGPIGPPGPA	9|Oxidation	240509_capreolus2_3p.3792.3792. File:"240509_capreolus2_3p.wiff", NativeID:"sample=1 period=1 cycle=2422 experiment=3"
GLTGPIGPPGPAG	9|Oxidation	240509_capreolus2_3p.3700.3700. File:"240509_capreolus2_3p.wiff", NativeID:"sample=1 period=1 cycle=2370 experiment=2"
GLTGPIGPPGPAGA	9|Oxidation	240509_capreolus2_3p.3825.3825. File:"240509_capreolus2_3p.wiff", NativeID:"sample=1 period=1 cycle=2432 experiment=3"
GPPGATGFPGAAGR	3|Oxidation|9|Oxidation	240509_capreolus2_3p.1870.1870. File:"240509_capreolus2_3p.wiff", NativeID:"sample=1 period=1 cycle=1996 experiment=4"
GFPGLPGPSGEPGK	6|Oxidation	240509_capreolus2_3p.3626.3626. File:"240509_capreolus2_3p.wiff", NativeID:"sample=1 period=1 cycle=2342 experiment=2"
XP_023485052.1 collagen alpha-1(V) chain isoform X1 [Equus caballus]
GPAGPMGLTGR	6|Oxidation	240509_capreolus2_3p.1802.1802. File:"240509_capreolus2_3p.wiff", NativeID:"sample=1 period=1 cycle=1984 experiment=2"
LGVPGLPGYPGR	4|Oxidation|7|Oxidation|10|Oxidation	240509_capreolus2_3p.3611.3611. File:"240509_capreolus2_3p.wiff", NativeID:"sample=1 period=1 cycle=2337 experiment=3"
XP_046530893.1 collagen alpha-1(I) chain [Equus quagga]
GAAGLPGPK	6|Oxidation	240509_capreolus2_3p.1435.1435. File:"240509_capreolus2_3p.wiff", NativeID:"sample=1 period=1 cycle=1928 experiment=2"
GFSGLDGAK		240509_capreolus2_3p.2439.2439. File:"240509_capreolus2_3p.wiff", NativeID:"sample=1 period=1 cycle=2073 experiment=2"
GSEGPQGVR		240509_capreolus2_3p.1085.1085. File:"240509_capreolus2_3p.wiff", NativeID:"sample=1 period=1 cycle=1860 experiment=3"
QGPPGPAGPR	4|Oxidation	240509_capreolus2_3p.1440.1440. File:"240509_capreolus2_3p.wiff", NativeID:"sample=1 period=1 cycle=1928 experiment=7"
PAGPIGPVGAR		240509_capreolus2_3p.2538.2538. File:"240509_capreolus2_3p.wiff", NativeID:"sample=1 period=1 cycle=2087 experiment=4"
GPAGPIGPVGAR		240509_capreolus2_3p.2646.2646. File:"240509_capreolus2_3p.wiff", NativeID:"sample=1 period=1 cycle=2106 experiment=4"
GLTGPIGPPGPA	9|Oxidation	240509_capreolus2_3p.3792.3792. File:"240509_capreolus2_3p.wiff", NativeID:"sample=1 period=1 cycle=2422 experiment=3"
GFPGADGVAGPK	3|Oxidation	240509_capreolus2_3p.2221.2221. File:"240509_capreolus2_3p.wiff", NativeID:"sample=1 period=1 cycle=2046 experiment=3"
GVQGPPGPAGPR	3|Deamidated	240509_capreolus2_3p.1778.1778. File:"240509_capreolus2_3p.wiff", NativeID:"sample=1 period=1 cycle=1978 experiment=4"
GRPGAPGPAGAR	3|Oxidation|6|Oxidation	240509_capreolus2_3p.926.926. File:"240509_capreolus2_3p.wiff", NativeID:"sample=1 period=1 cycle=1727 experiment=2"
GIAGAPGFPGAR	6|Oxidation|9|Oxidation	240509_capreolus2_3p.2612.2612. File:"240509_capreolus2_3p.wiff", NativeID:"sample=1 period=1 cycle=2099 experiment=2"
GLTGPIGPPGPAG	9|Oxidation	240509_capreolus2_3p.3700.3700. File:"240509_capreolus2_3p.wiff", NativeID:"sample=1 period=1 cycle=2370 experiment=2"
AGPAGPIGPVGAR		240509_capreolus2_3p.2788.2788. File:"240509_capreolus2_3p.wiff", NativeID:"sample=1 period=1 cycle=2132 experiment=2"
TGPSGPAGPTGAR		240509_capreolus2_3p.1223.1223. File:"240509_capreolus2_3p.wiff", NativeID:"sample=1 period=1 cycle=1900 experiment=2"
GLPGTAGLPGMK	3|Oxidation|9|Oxidation|11|Oxidation	240509_capreolus2_3p.3152.3152. File:"240509_capreolus2_3p.wiff", NativeID:"sample=1 period=1 cycle=2205 experiment=2"
GVPGPPGAVGPAGK		240509_capreolus2_3p.2412.2412. File:"240509_capreolus2_3p.wiff", NativeID:"sample=1 period=1 cycle=2069 experiment=8"
GQAGVMGFPGPK	11|Oxidation	240509_capreolus2_3p.3288.3288. File:"240509_capreolus2_3p.wiff", NativeID:"sample=1 period=1 cycle=2229 experiment=2"
GLTGPIGPPGPAGA	9|Oxidation	240509_capreolus2_3p.3825.3825. File:"240509_capreolus2_3p.wiff", NativeID:"sample=1 period=1 cycle=2432 experiment=3"
GFSGLQGPPGPPG	9|Oxidation|12|Oxidation	240509_capreolus2_3p.3347.3347. File:"240509_capreolus2_3p.wiff", NativeID:"sample=1 period=1 cycle=2246 experiment=2"
PAGPAGPIGPVGAR		240509_capreolus2_3p.2940.2940. File:"240509_capreolus2_3p.wiff", NativeID:"sample=1 period=1 cycle=2164 experiment=3"
GLTGSPGSPGPDGK	6|Oxidation	240509_capreolus2_3p.1317.1317. File:"240509_capreolus2_3p.wiff", NativeID:"sample=1 period=1 cycle=1913 experiment=6"
GPPGATGFPGAAGR	3|Oxidation|9|Oxidation	240509_capreolus2_3p.1870.1870. File:"240509_capreolus2_3p.wiff", NativeID:"sample=1 period=1 cycle=1996 experiment=4"
ISVPGPMGPSGPR		240509_capreolus2_3p.3515.3515. File:"240509_capreolus2_3p.wiff", NativeID:"sample=1 period=1 cycle=2317 experiment=2"
ETGPSGPAGPTGAR		240509_capreolus2_3p.1285.1285. File:"240509_capreolus2_3p.wiff", NativeID:"sample=1 period=1 cycle=1908 experiment=3"
GPAGPAGPIGPVGAR		240509_capreolus2_3p.3023.3023. File:"240509_capreolus2_3p.wiff", NativeID:"sample=1 period=1 cycle=2177 experiment=3"
GLPGPPGAPGPQGF	3|Oxidation|6|Oxidation|9|Oxidation	240509_capreolus2_3p.3696.3696. File:"240509_capreolus2_3p.wiff", NativeID:"sample=1 period=1 cycle=2368 experiment=2"
GSAGPPGATGFPGAAG	6|Oxidation|12|Oxidation	240509_capreolus2_3p.2621.2621. File:"240509_capreolus2_3p.wiff", NativeID:"sample=1 period=1 cycle=2101 experiment=3"
GISVPGPMGPSGPR		240509_capreolus2_3p.3659.3659. File:"240509_capreolus2_3p.wiff", NativeID:"sample=1 period=1 cycle=2352 experiment=2"
GETGPSGPAGPTGAR		240509_capreolus2_3p.1294.1294. File:"240509_capreolus2_3p.wiff", NativeID:"sample=1 period=1 cycle=1910 experiment=3"
GFPGLPGPSGEPGK	6|Oxidation	240509_capreolus2_3p.3626.3626. File:"240509_capreolus2_3p.wiff", NativeID:"sample=1 period=1 cycle=2342 experiment=2"
GPSGPQGPSGPPGPK	12|Oxidation	240509_capreolus2_3p.1295.1295. File:"240509_capreolus2_3p.wiff", NativeID:"sample=1 period=1 cycle=1910 experiment=4"
GLTGPIGPPGPAGAPG	9|Oxidation|15|Oxidation	240509_capreolus2_3p.3584.3584. File:"240509_capreolus2_3p.wiff", NativeID:"sample=1 period=1 cycle=2332 experiment=5"
SAGPPGATGFPGAAGR	5|Oxidation|11|Oxidation	240509_capreolus2_3p.2072.2072. File:"240509_capreolus2_3p.wiff", NativeID:"sample=1 period=1 cycle=2024 experiment=6"
GSAGPPGATGFPGAAGR	6|Oxidation|12|Oxidation	240509_capreolus2_3p.1974.1974. File:"240509_capreolus2_3p.wiff", NativeID:"sample=1 period=1 cycle=2012 experiment=5"
DGLNGLPGPIGPPGPR	4|Deamidated|7|Oxidation|13|Oxidation|15|Oxidation	240509_capreolus2_3p.3826.3826. File:"240509_capreolus2_3p.wiff", NativeID:"sample=1 period=1 cycle=2432 experiment=4"
GANGAPGIAGAPGFPGAR	6|Oxidation|12|Oxidation|15|Oxidation	240509_capreolus2_3p.2722.2722. File:"240509_capreolus2_3p.wiff", NativeID:"sample=1 period=1 cycle=2121 experiment=3"
GLTGPIGPPGPAGAPGDK	9|Oxidation|15|Oxidation	240509_capreolus2_3p.2958.2958. File:"240509_capreolus2_3p.wiff", NativeID:"sample=1 period=1 cycle=2167 experiment=3"
NGDDGEAGKPGRPGER	13|Oxidation	240509_capreolus2_3p.884.884. File:"240509_capreolus2_3p.wiff", NativeID:"sample=1 period=1 cycle=1690 experiment=2"
DGEAGAQGPPGPAGPAGER		240509_capreolus2_3p.1717.1717. File:"240509_capreolus2_3p.wiff", NativeID:"sample=1 period=1 cycle=1966 experiment=10"
GEPGSPGENGAPGQMGPR	3|Oxidation|6|Oxidation|12|Oxidation	240509_capreolus2_3p.1234.1234. File:"240509_capreolus2_3p.wiff", NativeID:"sample=1 period=1 cycle=1901 experiment=8"
GEPGPTGIQGPPGPAGEEGK	3|Oxidation|12|Oxidation	240509_capreolus2_3p.2037.2037. File:"240509_capreolus2_3p.wiff", NativeID:"sample=1 period=1 cycle=2019 experiment=3"
GEPGPTGIQGPPGPAGEEGKR	3|Oxidation|12|Oxidation	240509_capreolus2_3p.1714.1714. File:"240509_capreolus2_3p.wiff", NativeID:"sample=1 period=1 cycle=1966 experiment=7"
TGPPGPAGQDGRPGPPGPPGAR	4|Oxidation|15|Oxidation|16|Oxidation|19|Oxidation	240509_capreolus2_3p.1174.1174. File:"240509_capreolus2_3p.wiff", NativeID:"sample=1 period=1 cycle=1891 experiment=6"
GEPGPPGPAGFAGPPGADGQPGAK	3|Oxidation|6|Oxidation|15|Oxidation	240509_capreolus2_3p.2697.2697. File:"240509_capreolus2_3p.wiff", NativeID:"sample=1 period=1 cycle=2116 experiment=4"
GETGPAGPPGAPGAPGAPGPVGPAGK	9|Oxidation|12|Oxidation|18|Oxidation	240509_capreolus2_3p.2078.2078. File:"240509_capreolus2_3p.wiff", NativeID:"sample=1 period=1 cycle=2025 experiment=4"
GDAGAPGAPGSQGAPGLQGMPGER	6|Oxidation|9|Oxidation|15|Oxidation|21|Oxidation	240509_capreolus2_3p.2090.2090. File:"240509_capreolus2_3p.wiff", NativeID:"sample=1 period=1 cycle=2027 experiment=4"
GEPGPPGPAGAAGPAGNPGADGQPGAK	3|Oxidation|6|Oxidation|18|Oxidation	240509_capreolus2_3p.1558.1558. File:"240509_capreolus2_3p.wiff", NativeID:"sample=1 period=1 cycle=1946 experiment=8"
GDTGAKGEPGPTGIQGPPGPAGEEGK	9|Oxidation|11|Oxidation|18|Oxidation	240509_capreolus2_3p.1692.1692. File:"240509_capreolus2_3p.wiff", NativeID:"sample=1 period=1 cycle=1963 experiment=5"
GDRGETGPAGPPGAPGAPGAPGPVGPAGK	12|Oxidation|18|Oxidation	240509_capreolus2_3p.2085.2085. File:"240509_capreolus2_3p.wiff", NativeID:"sample=1 period=1 cycle=2026 experiment=5"
GDAGPAGPKGEPGSPGENGAPGQMGPR	8|Oxidation|12|Oxidation|15|Oxidation|18|Deamidated|21|Oxidation	240509_capreolus2_3p.1301.1301. File:"240509_capreolus2_3p.wiff", NativeID:"sample=1 period=1 cycle=1911 experiment=4"
GNDGATGAAGPPGPTGPAGPPGFPGAVGAK	12|Oxidation|21|Oxidation	240509_capreolus2_3p.3545.3545. File:"240509_capreolus2_3p.wiff", NativeID:"sample=1 period=1 cycle=2326 experiment=6"
GFSGLQGPPGPPGSPGEQGPSGASGPAGPR	9|Oxidation|15|Oxidation	240509_capreolus2_3p.3376.3376. File:"240509_capreolus2_3p.wiff", NativeID:"sample=1 period=1 cycle=2256 experiment=4"
GAPGDRGEPGPPGPAGFAGPPGADGQPGAK	3|Oxidation|9|Oxidation|12|Oxidation|21|Oxidation	240509_capreolus2_3p.2226.2226. File:"240509_capreolus2_3p.wiff", NativeID:"sample=1 period=1 cycle=2046 experiment=8"
GLTGPIGPPGPAGAPGDKGETGPSGPAGPTGAR	9|Oxidation	240509_capreolus2_3p.3150.3150. File:"240509_capreolus2_3p.wiff", NativeID:"sample=1 period=1 cycle=2204 experiment=4"
GLPGPPGAPGPQGFQGPPGEPGEPGASGPMGPR	3|Oxidation|6|Oxidation|9|Oxidation|21|Oxidation|24|Oxidation	240509_capreolus2_3p.3657.3657. File:"240509_capreolus2_3p.wiff", NativeID:"sample=1 period=1 cycle=2351 experiment=2"
GSPGADGPAGAPGTPGPQGIAGQR	12|Oxidation|18|Deamidated|23|Deamidated	240509_capreolus2_3p.2524.2524. File:"240509_capreolus2_3p.wiff", NativeID:"sample=1 period=1 cycle=2085 experiment=4"
*SGDRGEAGPAGPAGPIGPVGAR		240509_capreolus2_3p.2736.2736. File:"240509_capreolus2_3p.wiff", NativeID:"sample=1 period=1 cycle=2123 experiment=5"
XP_046532884.1 collagen alpha-1(II) chain [Equus quagga]
GLTGPIGPPGPA	9|Oxidation	240509_capreolus2_3p.3792.3792. File:"240509_capreolus2_3p.wiff", NativeID:"sample=1 period=1 cycle=2422 experiment=3"
GLTGPIGPPGPAG	9|Oxidation	240509_capreolus2_3p.3700.3700. File:"240509_capreolus2_3p.wiff", NativeID:"sample=1 period=1 cycle=2370 experiment=2"
GLTGPIGPPGPAGA	9|Oxidation	240509_capreolus2_3p.3825.3825. File:"240509_capreolus2_3p.wiff", NativeID:"sample=1 period=1 cycle=2432 experiment=3"
GPPGATGFPGAAGR	3|Oxidation|9|Oxidation	240509_capreolus2_3p.1870.1870. File:"240509_capreolus2_3p.wiff", NativeID:"sample=1 period=1 cycle=1996 experiment=4"
GFPGLPGPSGEPGK	6|Oxidation	240509_capreolus2_3p.3626.3626. File:"240509_capreolus2_3p.wiff", NativeID:"sample=1 period=1 cycle=2342 experiment=2"
XP_046508477.1 collagen alpha-1(V) chain isoform X1 [Equus quagga]
GPAGPMGLTGR	6|Oxidation	240509_capreolus2_3p.1802.1802. File:"240509_capreolus2_3p.wiff", NativeID:"sample=1 period=1 cycle=1984 experiment=2"
LGVPGLPGYPGR	4|Oxidation|7|Oxidation|10|Oxidation	240509_capreolus2_3p.3611.3611. File:"240509_capreolus2_3p.wiff", NativeID:"sample=1 period=1 cycle=2337 experiment=3"
XP_046525088.1 collagen alpha-2(I) chain [Equus quagga]
GHAGLAGAR		240509_capreolus2_3p.1061.1061. File:"240509_capreolus2_3p.wiff", NativeID:"sample=1 period=1 cycle=1850 experiment=2"
GVVGPQGAR		240509_capreolus2_3p.1299.1299. File:"240509_capreolus2_3p.wiff", NativeID:"sample=1 period=1 cycle=1911 experiment=2"
AGVMGPAGSR		240509_capreolus2_3p.1598.1598. File:"240509_capreolus2_3p.wiff", NativeID:"sample=1 period=1 cycle=1951 experiment=4"
PGEPGLMGPR	1|Oxidation|4|Oxidation|7|Oxidation	240509_capreolus2_3p.1514.1514. File:"240509_capreolus2_3p.wiff", NativeID:"sample=1 period=1 cycle=1939 experiment=4"
EGPVGLPGIDGR	7|Oxidation	240509_capreolus2_3p.3615.3615. File:"240509_capreolus2_3p.wiff", NativeID:"sample=1 period=1 cycle=2338 experiment=4"
GEPGNIGFPGPK	3|Oxidation|11|Oxidation	240509_capreolus2_3p.2598.2598. File:"240509_capreolus2_3p.wiff", NativeID:"sample=1 period=1 cycle=2097 experiment=3"
GFPGTPGLPGFK	3|Oxidation|9|Oxidation	240509_capreolus2_3p.4298.4298. File:"240509_capreolus2_3p.wiff", NativeID:"sample=1 period=1 cycle=2808 experiment=2"
GFPGSPGNIGPAGK	3|Oxidation|6|Oxidation	240509_capreolus2_3p.2089.2089. File:"240509_capreolus2_3p.wiff", NativeID:"sample=1 period=1 cycle=2027 experiment=3"
GSDGSVGPVGPAGPIG		240509_capreolus2_3p.3781.3781. File:"240509_capreolus2_3p.wiff", NativeID:"sample=1 period=1 cycle=2419 experiment=2"
~GLPGEFGLPGPAGAR	3|Oxidation|9|Oxidation	240509_capreolus2_3p.3922.3922. File:"240509_capreolus2_3p.wiff", NativeID:"sample=1 period=1 cycle=2480 experiment=2"
GAPGAVGAPGPAGANGDR	3|Oxidation|9|Oxidation	240509_capreolus2_3p.1241.1241. File:"240509_capreolus2_3p.wiff", NativeID:"sample=1 period=1 cycle=1902 experiment=7"
GAAGLPGVAGAPGLPGPR	6|Oxidation|12|Oxidation|17|Oxidation	240509_capreolus2_3p.3434.3434. File:"240509_capreolus2_3p.wiff", NativeID:"sample=1 period=1 cycle=2281 experiment=5"
GELGPVGNPGPAGPAGPR		240509_capreolus2_3p.3087.3087. File:"240509_capreolus2_3p.wiff", NativeID:"sample=1 period=1 cycle=2191 experiment=4"
GPNGDSGRPGEPGLMGPR	9|Oxidation|12|Oxidation|15|Oxidation	240509_capreolus2_3p.1263.1263. File:"240509_capreolus2_3p.wiff", NativeID:"sample=1 period=1 cycle=1905 experiment=6"
EGPVGLPGIDGRPGPIGPAGAR	7|Oxidation	240509_capreolus2_3p.3954.3954. File:"240509_capreolus2_3p.wiff", NativeID:"sample=1 period=1 cycle=2500 experiment=2"
GSDGSVGPVGPAGPIGSAGPPGFPGAPGPK	21|Oxidation|27|Oxidation	240509_capreolus2_3p.4409.4409. File:"240509_capreolus2_3p.wiff", NativeID:"sample=1 period=1 cycle=2892 experiment=2"
GENGPVGPTGPVGAAGPSGPNGPPGPAGSR	24|Oxidation	240509_capreolus2_3p.2846.2846. File:"240509_capreolus2_3p.wiff", NativeID:"sample=1 period=1 cycle=2145 experiment=6"
GPKGENGPVGPTGPVGAAGPSGPNGPPGPAGSR	2|Oxidation|6|Deamidated|27|Oxidation	240509_capreolus2_3p.2507.2507. File:"240509_capreolus2_3p.wiff", NativeID:"sample=1 period=1 cycle=2082 experiment=4"
AAGPAGPIGSR		240509_capreolus2_3p.1689.1689. File:"240509_capreolus2_3p.wiff", NativeID:"sample=1 period=1 cycle=1963 experiment=2"
ESGAAGPAGPIGSR		240509_capreolus2_3p.1783.1783. File:"240509_capreolus2_3p.wiff", NativeID:"sample=1 period=1 cycle=1979 experiment=5"
GPPGESGAAGPAGPIG	3|Oxidation	240509_capreolus2_3p.2718.2718. File:"240509_capreolus2_3p.wiff", NativeID:"sample=1 period=1 cycle=2120 experiment=2"
GPPGESGAAGPAGPIGSR	3|Oxidation	240509_capreolus2_3p.1942.1942. File:"240509_capreolus2_3p.wiff", NativeID:"sample=1 period=1 cycle=2007 experiment=8"
GEVGPAGPNGFAGPAGAAGQPGAK	21|Oxidation	240509_capreolus2_3p.2954.2954. File:"240509_capreolus2_3p.wiff", NativeID:"sample=1 period=1 cycle=2166 experiment=3"
Taxonomic match: Macaca Average Score= [0.62805432]
Containing these species:Macaca fascicularis, Macaca mulatta
XP_005550260.1 collagen alpha-2(I) chain [Macaca fascicularis]
GHAGLAGAR		240509_capreolus2_3p.1061.1061. File:"240509_capreolus2_3p.wiff", NativeID:"sample=1 period=1 cycle=1850 experiment=2"
GVVGPQGAR		240509_capreolus2_3p.1299.1299. File:"240509_capreolus2_3p.wiff", NativeID:"sample=1 period=1 cycle=1911 experiment=2"
GPSGPQGIR		240509_capreolus2_3p.1373.1373. File:"240509_capreolus2_3p.wiff", NativeID:"sample=1 period=1 cycle=1919 experiment=3"
PGEPGLMGPR	1|Oxidation|4|Oxidation|7|Oxidation	240509_capreolus2_3p.1514.1514. File:"240509_capreolus2_3p.wiff", NativeID:"sample=1 period=1 cycle=1939 experiment=4"
PGPVGAAGATGAR	1|Oxidation	240509_capreolus2_3p.2331.2331. File:"240509_capreolus2_3p.wiff", NativeID:"sample=1 period=1 cycle=2059 experiment=4"
EGPVGLPGIDGR	7|Oxidation	240509_capreolus2_3p.3615.3615. File:"240509_capreolus2_3p.wiff", NativeID:"sample=1 period=1 cycle=2338 experiment=4"
GEPGNIGFPGPK	3|Oxidation|11|Oxidation	240509_capreolus2_3p.2598.2598. File:"240509_capreolus2_3p.wiff", NativeID:"sample=1 period=1 cycle=2097 experiment=3"
GFPGTPGLPGFK	3|Oxidation|9|Oxidation	240509_capreolus2_3p.4298.4298. File:"240509_capreolus2_3p.wiff", NativeID:"sample=1 period=1 cycle=2808 experiment=2"
GIPGPVGAAGATGAR	3|Oxidation	240509_capreolus2_3p.2210.2210. File:"240509_capreolus2_3p.wiff", NativeID:"sample=1 period=1 cycle=2044 experiment=3"
GSDGSVGPVGPAGPIG		240509_capreolus2_3p.3781.3781. File:"240509_capreolus2_3p.wiff", NativeID:"sample=1 period=1 cycle=2419 experiment=2"
~GLPGEFGLPGPAGAR	3|Oxidation|9|Oxidation	240509_capreolus2_3p.3922.3922. File:"240509_capreolus2_3p.wiff", NativeID:"sample=1 period=1 cycle=2480 experiment=2"
GAAGLPGVAGAPGLPGPR	6|Oxidation|12|Oxidation|17|Oxidation	240509_capreolus2_3p.3434.3434. File:"240509_capreolus2_3p.wiff", NativeID:"sample=1 period=1 cycle=2281 experiment=5"
GEPGAPGENGTPGQTGAR	3|Oxidation|6|Oxidation|9|Deamidated	240509_capreolus2_3p.1097.1097. File:"240509_capreolus2_3p.wiff", NativeID:"sample=1 period=1 cycle=1869 experiment=2"
EGPVGLPGIDGRPGPIGPAGAR	7|Oxidation	240509_capreolus2_3p.3954.3954. File:"240509_capreolus2_3p.wiff", NativeID:"sample=1 period=1 cycle=2500 experiment=2"
GSDGSVGPVGPAGPIGSAGPPGFPGAPGPK	21|Oxidation|27|Oxidation	240509_capreolus2_3p.4409.4409. File:"240509_capreolus2_3p.wiff", NativeID:"sample=1 period=1 cycle=2892 experiment=2"
GEVGPAGPNGFAGPAGAAGQPGAK	21|Oxidation	240509_capreolus2_3p.2954.2954. File:"240509_capreolus2_3p.wiff", NativeID:"sample=1 period=1 cycle=2166 experiment=3"
*TGPPGPSGISGPPGPPGPSGK	4|Oxidation|13|Oxidation|18|Oxidation	240509_capreolus2_3p.1990.1990. File:"240509_capreolus2_3p.wiff", NativeID:"sample=1 period=1 cycle=2014 experiment=4"
XP_005570742.1 collagen alpha-1(II) chain isoform X1 [Macaca fascicularis]
GLTGPIGPPGPA	9|Oxidation	240509_capreolus2_3p.3792.3792. File:"240509_capreolus2_3p.wiff", NativeID:"sample=1 period=1 cycle=2422 experiment=3"
GLTGPIGPPGPAG	9|Oxidation	240509_capreolus2_3p.3700.3700. File:"240509_capreolus2_3p.wiff", NativeID:"sample=1 period=1 cycle=2370 experiment=2"
GLTGPIGPPGPAGA	9|Oxidation	240509_capreolus2_3p.3825.3825. File:"240509_capreolus2_3p.wiff", NativeID:"sample=1 period=1 cycle=2432 experiment=3"
GPPGATGFPGAAGR	3|Oxidation|9|Oxidation	240509_capreolus2_3p.1870.1870. File:"240509_capreolus2_3p.wiff", NativeID:"sample=1 period=1 cycle=1996 experiment=4"
GFPGLPGPSGEPGK	6|Oxidation	240509_capreolus2_3p.3626.3626. File:"240509_capreolus2_3p.wiff", NativeID:"sample=1 period=1 cycle=2342 experiment=2"
XP_005583715.1 collagen alpha-1(I) chain isoform X1 [Macaca fascicularis]
GAAGLPGPK	6|Oxidation	240509_capreolus2_3p.1435.1435. File:"240509_capreolus2_3p.wiff", NativeID:"sample=1 period=1 cycle=1928 experiment=2"
GFSGLDGAK		240509_capreolus2_3p.2439.2439. File:"240509_capreolus2_3p.wiff", NativeID:"sample=1 period=1 cycle=2073 experiment=2"
GSEGPQGVR		240509_capreolus2_3p.1085.1085. File:"240509_capreolus2_3p.wiff", NativeID:"sample=1 period=1 cycle=1860 experiment=3"
QGPPGPAGPR	4|Oxidation	240509_capreolus2_3p.1440.1440. File:"240509_capreolus2_3p.wiff", NativeID:"sample=1 period=1 cycle=1928 experiment=7"
GLTGPIGPPGPA	9|Oxidation	240509_capreolus2_3p.3792.3792. File:"240509_capreolus2_3p.wiff", NativeID:"sample=1 period=1 cycle=2422 experiment=3"
GFPGADGVAGPK	3|Oxidation	240509_capreolus2_3p.2221.2221. File:"240509_capreolus2_3p.wiff", NativeID:"sample=1 period=1 cycle=2046 experiment=3"
GVQGPPGPAGPR	3|Deamidated	240509_capreolus2_3p.1778.1778. File:"240509_capreolus2_3p.wiff", NativeID:"sample=1 period=1 cycle=1978 experiment=4"
GRPGAPGPAGAR	3|Oxidation|6|Oxidation	240509_capreolus2_3p.926.926. File:"240509_capreolus2_3p.wiff", NativeID:"sample=1 period=1 cycle=1727 experiment=2"
GIAGAPGFPGAR	6|Oxidation|9|Oxidation	240509_capreolus2_3p.2612.2612. File:"240509_capreolus2_3p.wiff", NativeID:"sample=1 period=1 cycle=2099 experiment=2"
GLTGPIGPPGPAG	9|Oxidation	240509_capreolus2_3p.3700.3700. File:"240509_capreolus2_3p.wiff", NativeID:"sample=1 period=1 cycle=2370 experiment=2"
TGPSGPAGPTGAR		240509_capreolus2_3p.1223.1223. File:"240509_capreolus2_3p.wiff", NativeID:"sample=1 period=1 cycle=1900 experiment=2"
GLPGTAGLPGMK	3|Oxidation|9|Oxidation|11|Oxidation	240509_capreolus2_3p.3152.3152. File:"240509_capreolus2_3p.wiff", NativeID:"sample=1 period=1 cycle=2205 experiment=2"
GVPGPPGAVGPAGK		240509_capreolus2_3p.2412.2412. File:"240509_capreolus2_3p.wiff", NativeID:"sample=1 period=1 cycle=2069 experiment=8"
GQAGVMGFPGPK	11|Oxidation	240509_capreolus2_3p.3288.3288. File:"240509_capreolus2_3p.wiff", NativeID:"sample=1 period=1 cycle=2229 experiment=2"
GLTGPIGPPGPAGA	9|Oxidation	240509_capreolus2_3p.3825.3825. File:"240509_capreolus2_3p.wiff", NativeID:"sample=1 period=1 cycle=2432 experiment=3"
GETGPAGRPGEVG	9|Oxidation	240509_capreolus2_3p.1188.1188. File:"240509_capreolus2_3p.wiff", NativeID:"sample=1 period=1 cycle=1894 experiment=7"
GFSGLQGPPGPPG	9|Oxidation|12|Oxidation	240509_capreolus2_3p.3347.3347. File:"240509_capreolus2_3p.wiff", NativeID:"sample=1 period=1 cycle=2246 experiment=2"
GLTGSPGSPGPDGK	6|Oxidation	240509_capreolus2_3p.1317.1317. File:"240509_capreolus2_3p.wiff", NativeID:"sample=1 period=1 cycle=1913 experiment=6"
GPPGATGFPGAAGR	3|Oxidation|9|Oxidation	240509_capreolus2_3p.1870.1870. File:"240509_capreolus2_3p.wiff", NativeID:"sample=1 period=1 cycle=1996 experiment=4"
ISVPGPMGPSGPR		240509_capreolus2_3p.3515.3515. File:"240509_capreolus2_3p.wiff", NativeID:"sample=1 period=1 cycle=2317 experiment=2"
ETGPSGPAGPTGAR		240509_capreolus2_3p.1285.1285. File:"240509_capreolus2_3p.wiff", NativeID:"sample=1 period=1 cycle=1908 experiment=3"
GLPGPPGAPGPQGF	3|Oxidation|6|Oxidation|9|Oxidation	240509_capreolus2_3p.3696.3696. File:"240509_capreolus2_3p.wiff", NativeID:"sample=1 period=1 cycle=2368 experiment=2"
GSAGPPGATGFPGAAG	6|Oxidation|12|Oxidation	240509_capreolus2_3p.2621.2621. File:"240509_capreolus2_3p.wiff", NativeID:"sample=1 period=1 cycle=2101 experiment=3"
GISVPGPMGPSGPR		240509_capreolus2_3p.3659.3659. File:"240509_capreolus2_3p.wiff", NativeID:"sample=1 period=1 cycle=2352 experiment=2"
GETGPSGPAGPTGAR		240509_capreolus2_3p.1294.1294. File:"240509_capreolus2_3p.wiff", NativeID:"sample=1 period=1 cycle=1910 experiment=3"
GFPGLPGPSGEPGK	6|Oxidation	240509_capreolus2_3p.3626.3626. File:"240509_capreolus2_3p.wiff", NativeID:"sample=1 period=1 cycle=2342 experiment=2"
GLTGPIGPPGPAGAPG	9|Oxidation|15|Oxidation	240509_capreolus2_3p.3584.3584. File:"240509_capreolus2_3p.wiff", NativeID:"sample=1 period=1 cycle=2332 experiment=5"
SAGPPGATGFPGAAGR	5|Oxidation|11|Oxidation	240509_capreolus2_3p.2072.2072. File:"240509_capreolus2_3p.wiff", NativeID:"sample=1 period=1 cycle=2024 experiment=6"
GSAGPPGATGFPGAAGR	6|Oxidation|12|Oxidation	240509_capreolus2_3p.1974.1974. File:"240509_capreolus2_3p.wiff", NativeID:"sample=1 period=1 cycle=2012 experiment=5"
PGEVGPPGPPGPAGEK	1|Oxidation|7|Oxidation|10|Oxidation	240509_capreolus2_3p.1528.1528. File:"240509_capreolus2_3p.wiff", NativeID:"sample=1 period=1 cycle=1940 experiment=10"
DGLNGLPGPIGPPGPR	4|Deamidated|7|Oxidation|13|Oxidation|15|Oxidation	240509_capreolus2_3p.3826.3826. File:"240509_capreolus2_3p.wiff", NativeID:"sample=1 period=1 cycle=2432 experiment=4"
GANGAPGIAGAPGFPGAR	6|Oxidation|12|Oxidation|15|Oxidation	240509_capreolus2_3p.2722.2722. File:"240509_capreolus2_3p.wiff", NativeID:"sample=1 period=1 cycle=2121 experiment=3"
GLTGPIGPPGPAGAPGDK	9|Oxidation|15|Oxidation	240509_capreolus2_3p.2958.2958. File:"240509_capreolus2_3p.wiff", NativeID:"sample=1 period=1 cycle=2167 experiment=3"
NGDDGEAGKPGRPGER	13|Oxidation	240509_capreolus2_3p.884.884. File:"240509_capreolus2_3p.wiff", NativeID:"sample=1 period=1 cycle=1690 experiment=2"
GDAGPPGPAGPAGPPGPIGN	6|Oxidation|15|Oxidation	240509_capreolus2_3p.2832.2832. File:"240509_capreolus2_3p.wiff", NativeID:"sample=1 period=1 cycle=2142 experiment=3"
DGEAGAQGPPGPAGPAGER		240509_capreolus2_3p.1717.1717. File:"240509_capreolus2_3p.wiff", NativeID:"sample=1 period=1 cycle=1966 experiment=10"
GEPGSPGENGAPGQMGPR	3|Oxidation|6|Oxidation|12|Oxidation	240509_capreolus2_3p.1234.1234. File:"240509_capreolus2_3p.wiff", NativeID:"sample=1 period=1 cycle=1901 experiment=8"
VGPPGPSGNAGPPGPPGPAGK	4|Oxidation|13|Oxidation|16|Oxidation	240509_capreolus2_3p.1662.1662. File:"240509_capreolus2_3p.wiff", NativeID:"sample=1 period=1 cycle=1959 experiment=6"
GPPGPMGPPGLAGPPGESGR	5|Oxidation|15|Oxidation	240509_capreolus2_3p.2824.2824. File:"240509_capreolus2_3p.wiff", NativeID:"sample=1 period=1 cycle=2140 experiment=4"
TGPPGPAGQDGRPGPPGPPGAR	4|Oxidation|15|Oxidation|16|Oxidation|19|Oxidation	240509_capreolus2_3p.1174.1174. File:"240509_capreolus2_3p.wiff", NativeID:"sample=1 period=1 cycle=1891 experiment=6"
GEPGPPGPAGFAGPPGADGQPGAK	3|Oxidation|6|Oxidation|15|Oxidation	240509_capreolus2_3p.2697.2697. File:"240509_capreolus2_3p.wiff", NativeID:"sample=1 period=1 cycle=2116 experiment=4"
GETGPAGPPGAPGAPGAPGPVGPAGK	9|Oxidation|12|Oxidation|18|Oxidation	240509_capreolus2_3p.2078.2078. File:"240509_capreolus2_3p.wiff", NativeID:"sample=1 period=1 cycle=2025 experiment=4"
GDAGAPGAPGSQGAPGLQGMPGER	6|Oxidation|9|Oxidation|15|Oxidation|21|Oxidation	240509_capreolus2_3p.2090.2090. File:"240509_capreolus2_3p.wiff", NativeID:"sample=1 period=1 cycle=2027 experiment=4"
GETGPAGRPGEVGPPGPPGPAGEK	9|Oxidation|15|Oxidation|20|Oxidation	240509_capreolus2_3p.1515.1515. File:"240509_capreolus2_3p.wiff", NativeID:"sample=1 period=1 cycle=1939 experiment=5"
GDAGPPGPAGPAGPPGPIGNVGAPGPK	6|Oxidation|26|Oxidation	240509_capreolus2_3p.3361.3361. File:"240509_capreolus2_3p.wiff", NativeID:"sample=1 period=1 cycle=2252 experiment=3"
GEPGPPGPAGAAGPAGNPGADGQPGAK	3|Oxidation|6|Oxidation|18|Oxidation	240509_capreolus2_3p.1558.1558. File:"240509_capreolus2_3p.wiff", NativeID:"sample=1 period=1 cycle=1946 experiment=8"
GDRGETGPAGPPGAPGAPGAPGPVGPAGK	12|Oxidation|18|Oxidation	240509_capreolus2_3p.2085.2085. File:"240509_capreolus2_3p.wiff", NativeID:"sample=1 period=1 cycle=2026 experiment=5"
GPPGSAGTPGKDGLNGLPGPIGPPGPR	3|Oxidation|15|Deamidated|18|Oxidation|24|Oxidation|26|Oxidation	240509_capreolus2_3p.3213.3213. File:"240509_capreolus2_3p.wiff", NativeID:"sample=1 period=1 cycle=2214 experiment=6"
GDAGPAGPKGEPGSPGENGAPGQMGPR	8|Oxidation|12|Oxidation|15|Oxidation|18|Deamidated|21|Oxidation	240509_capreolus2_3p.1301.1301. File:"240509_capreolus2_3p.wiff", NativeID:"sample=1 period=1 cycle=1911 experiment=4"
GNDGATGAAGPPGPTGPAGPPGFPGAVGAK	12|Oxidation|21|Oxidation	240509_capreolus2_3p.3545.3545. File:"240509_capreolus2_3p.wiff", NativeID:"sample=1 period=1 cycle=2326 experiment=6"
GFSGLQGPPGPPGSPGEQGPSGASGPAGPR	9|Oxidation|15|Oxidation	240509_capreolus2_3p.3376.3376. File:"240509_capreolus2_3p.wiff", NativeID:"sample=1 period=1 cycle=2256 experiment=4"
GAPGDRGEPGPPGPAGFAGPPGADGQPGAK	3|Oxidation|9|Oxidation|12|Oxidation|21|Oxidation	240509_capreolus2_3p.2226.2226. File:"240509_capreolus2_3p.wiff", NativeID:"sample=1 period=1 cycle=2046 experiment=8"
GLTGPIGPPGPAGAPGDKGETGPSGPAGPTGAR	9|Oxidation	240509_capreolus2_3p.3150.3150. File:"240509_capreolus2_3p.wiff", NativeID:"sample=1 period=1 cycle=2204 experiment=4"
GLPGPPGAPGPQGFQGPPGEPGEPGASGPMGPR	3|Oxidation|6|Oxidation|9|Oxidation|21|Oxidation|24|Oxidation	240509_capreolus2_3p.3657.3657. File:"240509_capreolus2_3p.wiff", NativeID:"sample=1 period=1 cycle=2351 experiment=2"
GNDGATGAAGPPGPTGPAGPPGFPGAVGAKGEAGPQGPR	12|Oxidation|21|Oxidation|24|Oxidation|38|Oxidation	240509_capreolus2_3p.2913.2913. File:"240509_capreolus2_3p.wiff", NativeID:"sample=1 period=1 cycle=2159 experiment=4"
GEQGPAGSPGFQGLPGPAGPPGEAGKPGEQGVPGDLGAPGPSGAR	9|Oxidation|15|Oxidation|21|Oxidation|27|Oxidation|30|Deamidated|33|Oxidation|39|Oxidation	240509_capreolus2_3p.3400.3400. File:"240509_capreolus2_3p.wiff", NativeID:"sample=1 period=1 cycle=2268 experiment=3"
GSPGADGPAGAPGTPGPQGIAGQR	12|Oxidation|18|Deamidated|23|Deamidated	240509_capreolus2_3p.2524.2524. File:"240509_capreolus2_3p.wiff", NativeID:"sample=1 period=1 cycle=2085 experiment=4"
XP_045230166.1 collagen alpha-1(V) chain isoform X1 [Macaca fascicularis]
GPAGPMGLTGR	6|Oxidation	240509_capreolus2_3p.1802.1802. File:"240509_capreolus2_3p.wiff", NativeID:"sample=1 period=1 cycle=1984 experiment=2"
LGVPGLPGYPGR	4|Oxidation|7|Oxidation|10|Oxidation	240509_capreolus2_3p.3611.3611. File:"240509_capreolus2_3p.wiff", NativeID:"sample=1 period=1 cycle=2337 experiment=3"
XP_028685264.1 collagen alpha-1(II) chain isoform X1 [Macaca mulatta]
GLTGPIGPPGPA	9|Oxidation	240509_capreolus2_3p.3792.3792. File:"240509_capreolus2_3p.wiff", NativeID:"sample=1 period=1 cycle=2422 experiment=3"
GLTGPIGPPGPAG	9|Oxidation	240509_capreolus2_3p.3700.3700. File:"240509_capreolus2_3p.wiff", NativeID:"sample=1 period=1 cycle=2370 experiment=2"
GLTGPIGPPGPAGA	9|Oxidation	240509_capreolus2_3p.3825.3825. File:"240509_capreolus2_3p.wiff", NativeID:"sample=1 period=1 cycle=2432 experiment=3"
GPPGATGFPGAAGR	3|Oxidation|9|Oxidation	240509_capreolus2_3p.1870.1870. File:"240509_capreolus2_3p.wiff", NativeID:"sample=1 period=1 cycle=1996 experiment=4"
GFPGLPGPSGEPGK	6|Oxidation	240509_capreolus2_3p.3626.3626. File:"240509_capreolus2_3p.wiff", NativeID:"sample=1 period=1 cycle=2342 experiment=2"
XP_014974803.1 collagen alpha-1(I) chain isoform X1 [Macaca mulatta]
GAAGLPGPK	6|Oxidation	240509_capreolus2_3p.1435.1435. File:"240509_capreolus2_3p.wiff", NativeID:"sample=1 period=1 cycle=1928 experiment=2"
GFSGLDGAK		240509_capreolus2_3p.2439.2439. File:"240509_capreolus2_3p.wiff", NativeID:"sample=1 period=1 cycle=2073 experiment=2"
GSEGPQGVR		240509_capreolus2_3p.1085.1085. File:"240509_capreolus2_3p.wiff", NativeID:"sample=1 period=1 cycle=1860 experiment=3"
QGPPGPAGPR	4|Oxidation	240509_capreolus2_3p.1440.1440. File:"240509_capreolus2_3p.wiff", NativeID:"sample=1 period=1 cycle=1928 experiment=7"
GLTGPIGPPGPA	9|Oxidation	240509_capreolus2_3p.3792.3792. File:"240509_capreolus2_3p.wiff", NativeID:"sample=1 period=1 cycle=2422 experiment=3"
GFPGADGVAGPK	3|Oxidation	240509_capreolus2_3p.2221.2221. File:"240509_capreolus2_3p.wiff", NativeID:"sample=1 period=1 cycle=2046 experiment=3"
GVQGPPGPAGPR	3|Deamidated	240509_capreolus2_3p.1778.1778. File:"240509_capreolus2_3p.wiff", NativeID:"sample=1 period=1 cycle=1978 experiment=4"
GRPGAPGPAGAR	3|Oxidation|6|Oxidation	240509_capreolus2_3p.926.926. File:"240509_capreolus2_3p.wiff", NativeID:"sample=1 period=1 cycle=1727 experiment=2"
GIAGAPGFPGAR	6|Oxidation|9|Oxidation	240509_capreolus2_3p.2612.2612. File:"240509_capreolus2_3p.wiff", NativeID:"sample=1 period=1 cycle=2099 experiment=2"
GLTGPIGPPGPAG	9|Oxidation	240509_capreolus2_3p.3700.3700. File:"240509_capreolus2_3p.wiff", NativeID:"sample=1 period=1 cycle=2370 experiment=2"
TGPSGPAGPTGAR		240509_capreolus2_3p.1223.1223. File:"240509_capreolus2_3p.wiff", NativeID:"sample=1 period=1 cycle=1900 experiment=2"
GLPGTAGLPGMK	3|Oxidation|9|Oxidation|11|Oxidation	240509_capreolus2_3p.3152.3152. File:"240509_capreolus2_3p.wiff", NativeID:"sample=1 period=1 cycle=2205 experiment=2"
GVPGPPGAVGPAGK		240509_capreolus2_3p.2412.2412. File:"240509_capreolus2_3p.wiff", NativeID:"sample=1 period=1 cycle=2069 experiment=8"
GQAGVMGFPGPK	11|Oxidation	240509_capreolus2_3p.3288.3288. File:"240509_capreolus2_3p.wiff", NativeID:"sample=1 period=1 cycle=2229 experiment=2"
GLTGPIGPPGPAGA	9|Oxidation	240509_capreolus2_3p.3825.3825. File:"240509_capreolus2_3p.wiff", NativeID:"sample=1 period=1 cycle=2432 experiment=3"
GETGPAGRPGEVG	9|Oxidation	240509_capreolus2_3p.1188.1188. File:"240509_capreolus2_3p.wiff", NativeID:"sample=1 period=1 cycle=1894 experiment=7"
GFSGLQGPPGPPG	9|Oxidation|12|Oxidation	240509_capreolus2_3p.3347.3347. File:"240509_capreolus2_3p.wiff", NativeID:"sample=1 period=1 cycle=2246 experiment=2"
GLTGSPGSPGPDGK	6|Oxidation	240509_capreolus2_3p.1317.1317. File:"240509_capreolus2_3p.wiff", NativeID:"sample=1 period=1 cycle=1913 experiment=6"
GPPGATGFPGAAGR	3|Oxidation|9|Oxidation	240509_capreolus2_3p.1870.1870. File:"240509_capreolus2_3p.wiff", NativeID:"sample=1 period=1 cycle=1996 experiment=4"
ISVPGPMGPSGPR		240509_capreolus2_3p.3515.3515. File:"240509_capreolus2_3p.wiff", NativeID:"sample=1 period=1 cycle=2317 experiment=2"
ETGPSGPAGPTGAR		240509_capreolus2_3p.1285.1285. File:"240509_capreolus2_3p.wiff", NativeID:"sample=1 period=1 cycle=1908 experiment=3"
GLPGPPGAPGPQGF	3|Oxidation|6|Oxidation|9|Oxidation	240509_capreolus2_3p.3696.3696. File:"240509_capreolus2_3p.wiff", NativeID:"sample=1 period=1 cycle=2368 experiment=2"
GSAGPPGATGFPGAAG	6|Oxidation|12|Oxidation	240509_capreolus2_3p.2621.2621. File:"240509_capreolus2_3p.wiff", NativeID:"sample=1 period=1 cycle=2101 experiment=3"
GISVPGPMGPSGPR		240509_capreolus2_3p.3659.3659. File:"240509_capreolus2_3p.wiff", NativeID:"sample=1 period=1 cycle=2352 experiment=2"
GETGPSGPAGPTGAR		240509_capreolus2_3p.1294.1294. File:"240509_capreolus2_3p.wiff", NativeID:"sample=1 period=1 cycle=1910 experiment=3"
GFPGLPGPSGEPGK	6|Oxidation	240509_capreolus2_3p.3626.3626. File:"240509_capreolus2_3p.wiff", NativeID:"sample=1 period=1 cycle=2342 experiment=2"
GLTGPIGPPGPAGAPG	9|Oxidation|15|Oxidation	240509_capreolus2_3p.3584.3584. File:"240509_capreolus2_3p.wiff", NativeID:"sample=1 period=1 cycle=2332 experiment=5"
SAGPPGATGFPGAAGR	5|Oxidation|11|Oxidation	240509_capreolus2_3p.2072.2072. File:"240509_capreolus2_3p.wiff", NativeID:"sample=1 period=1 cycle=2024 experiment=6"
GSAGPPGATGFPGAAGR	6|Oxidation|12|Oxidation	240509_capreolus2_3p.1974.1974. File:"240509_capreolus2_3p.wiff", NativeID:"sample=1 period=1 cycle=2012 experiment=5"
PGEVGPPGPPGPAGEK	1|Oxidation|7|Oxidation|10|Oxidation	240509_capreolus2_3p.1528.1528. File:"240509_capreolus2_3p.wiff", NativeID:"sample=1 period=1 cycle=1940 experiment=10"
DGLNGLPGPIGPPGPR	4|Deamidated|7|Oxidation|13|Oxidation|15|Oxidation	240509_capreolus2_3p.3826.3826. File:"240509_capreolus2_3p.wiff", NativeID:"sample=1 period=1 cycle=2432 experiment=4"
GANGAPGIAGAPGFPGAR	6|Oxidation|12|Oxidation|15|Oxidation	240509_capreolus2_3p.2722.2722. File:"240509_capreolus2_3p.wiff", NativeID:"sample=1 period=1 cycle=2121 experiment=3"
GLTGPIGPPGPAGAPGDK	9|Oxidation|15|Oxidation	240509_capreolus2_3p.2958.2958. File:"240509_capreolus2_3p.wiff", NativeID:"sample=1 period=1 cycle=2167 experiment=3"
NGDDGEAGKPGRPGER	13|Oxidation	240509_capreolus2_3p.884.884. File:"240509_capreolus2_3p.wiff", NativeID:"sample=1 period=1 cycle=1690 experiment=2"
GDAGPPGPAGPAGPPGPIGN	6|Oxidation|15|Oxidation	240509_capreolus2_3p.2832.2832. File:"240509_capreolus2_3p.wiff", NativeID:"sample=1 period=1 cycle=2142 experiment=3"
DGEAGAQGPPGPAGPAGER		240509_capreolus2_3p.1717.1717. File:"240509_capreolus2_3p.wiff", NativeID:"sample=1 period=1 cycle=1966 experiment=10"
GEPGSPGENGAPGQMGPR	3|Oxidation|6|Oxidation|12|Oxidation	240509_capreolus2_3p.1234.1234. File:"240509_capreolus2_3p.wiff", NativeID:"sample=1 period=1 cycle=1901 experiment=8"
VGPPGPSGNAGPPGPPGPAGK	4|Oxidation|13|Oxidation|16|Oxidation	240509_capreolus2_3p.1662.1662. File:"240509_capreolus2_3p.wiff", NativeID:"sample=1 period=1 cycle=1959 experiment=6"
GPPGPMGPPGLAGPPGESGR	5|Oxidation|15|Oxidation	240509_capreolus2_3p.2824.2824. File:"240509_capreolus2_3p.wiff", NativeID:"sample=1 period=1 cycle=2140 experiment=4"
TGPPGPAGQDGRPGPPGPPGAR	4|Oxidation|15|Oxidation|16|Oxidation|19|Oxidation	240509_capreolus2_3p.1174.1174. File:"240509_capreolus2_3p.wiff", NativeID:"sample=1 period=1 cycle=1891 experiment=6"
GEPGPPGPAGFAGPPGADGQPGAK	3|Oxidation|6|Oxidation|15|Oxidation	240509_capreolus2_3p.2697.2697. File:"240509_capreolus2_3p.wiff", NativeID:"sample=1 period=1 cycle=2116 experiment=4"
GETGPAGPPGAPGAPGAPGPVGPAGK	9|Oxidation|12|Oxidation|18|Oxidation	240509_capreolus2_3p.2078.2078. File:"240509_capreolus2_3p.wiff", NativeID:"sample=1 period=1 cycle=2025 experiment=4"
GDAGAPGAPGSQGAPGLQGMPGER	6|Oxidation|9|Oxidation|15|Oxidation|21|Oxidation	240509_capreolus2_3p.2090.2090. File:"240509_capreolus2_3p.wiff", NativeID:"sample=1 period=1 cycle=2027 experiment=4"
GETGPAGRPGEVGPPGPPGPAGEK	9|Oxidation|15|Oxidation|20|Oxidation	240509_capreolus2_3p.1515.1515. File:"240509_capreolus2_3p.wiff", NativeID:"sample=1 period=1 cycle=1939 experiment=5"
GDAGPPGPAGPAGPPGPIGNVGAPGPK	6|Oxidation|26|Oxidation	240509_capreolus2_3p.3361.3361. File:"240509_capreolus2_3p.wiff", NativeID:"sample=1 period=1 cycle=2252 experiment=3"
GEPGPPGPAGAAGPAGNPGADGQPGAK	3|Oxidation|6|Oxidation|18|Oxidation	240509_capreolus2_3p.1558.1558. File:"240509_capreolus2_3p.wiff", NativeID:"sample=1 period=1 cycle=1946 experiment=8"
GDRGETGPAGPPGAPGAPGAPGPVGPAGK	12|Oxidation|18|Oxidation	240509_capreolus2_3p.2085.2085. File:"240509_capreolus2_3p.wiff", NativeID:"sample=1 period=1 cycle=2026 experiment=5"
GPPGSAGTPGKDGLNGLPGPIGPPGPR	3|Oxidation|15|Deamidated|18|Oxidation|24|Oxidation|26|Oxidation	240509_capreolus2_3p.3213.3213. File:"240509_capreolus2_3p.wiff", NativeID:"sample=1 period=1 cycle=2214 experiment=6"
GDAGPAGPKGEPGSPGENGAPGQMGPR	8|Oxidation|12|Oxidation|15|Oxidation|18|Deamidated|21|Oxidation	240509_capreolus2_3p.1301.1301. File:"240509_capreolus2_3p.wiff", NativeID:"sample=1 period=1 cycle=1911 experiment=4"
GNDGATGAAGPPGPTGPAGPPGFPGAVGAK	12|Oxidation|21|Oxidation	240509_capreolus2_3p.3545.3545. File:"240509_capreolus2_3p.wiff", NativeID:"sample=1 period=1 cycle=2326 experiment=6"
GFSGLQGPPGPPGSPGEQGPSGASGPAGPR	9|Oxidation|15|Oxidation	240509_capreolus2_3p.3376.3376. File:"240509_capreolus2_3p.wiff", NativeID:"sample=1 period=1 cycle=2256 experiment=4"
GAPGDRGEPGPPGPAGFAGPPGADGQPGAK	3|Oxidation|9|Oxidation|12|Oxidation|21|Oxidation	240509_capreolus2_3p.2226.2226. File:"240509_capreolus2_3p.wiff", NativeID:"sample=1 period=1 cycle=2046 experiment=8"
GLTGPIGPPGPAGAPGDKGETGPSGPAGPTGAR	9|Oxidation	240509_capreolus2_3p.3150.3150. File:"240509_capreolus2_3p.wiff", NativeID:"sample=1 period=1 cycle=2204 experiment=4"
GLPGPPGAPGPQGFQGPPGEPGEPGASGPMGPR	3|Oxidation|6|Oxidation|9|Oxidation|21|Oxidation|24|Oxidation	240509_capreolus2_3p.3657.3657. File:"240509_capreolus2_3p.wiff", NativeID:"sample=1 period=1 cycle=2351 experiment=2"
GNDGATGAAGPPGPTGPAGPPGFPGAVGAKGEAGPQGPR	12|Oxidation|21|Oxidation|24|Oxidation|38|Oxidation	240509_capreolus2_3p.2913.2913. File:"240509_capreolus2_3p.wiff", NativeID:"sample=1 period=1 cycle=2159 experiment=4"
GEQGPAGSPGFQGLPGPAGPPGEAGKPGEQGVPGDLGAPGPSGAR	9|Oxidation|15|Oxidation|21|Oxidation|27|Oxidation|30|Deamidated|33|Oxidation|39|Oxidation	240509_capreolus2_3p.3400.3400. File:"240509_capreolus2_3p.wiff", NativeID:"sample=1 period=1 cycle=2268 experiment=3"
GSPGADGPAGAPGTPGPQGIAGQR	12|Oxidation|18|Deamidated|23|Deamidated	240509_capreolus2_3p.2524.2524. File:"240509_capreolus2_3p.wiff", NativeID:"sample=1 period=1 cycle=2085 experiment=4"
XP_014971888.2 collagen alpha-1(V) chain isoform X1 [Macaca mulatta]
GPAGPMGLTGR	6|Oxidation	240509_capreolus2_3p.1802.1802. File:"240509_capreolus2_3p.wiff", NativeID:"sample=1 period=1 cycle=1984 experiment=2"
LGVPGLPGYPGR	4|Oxidation|7|Oxidation|10|Oxidation	240509_capreolus2_3p.3611.3611. File:"240509_capreolus2_3p.wiff", NativeID:"sample=1 period=1 cycle=2337 experiment=3"
XP_028700691.1 collagen alpha-2(I) chain isoform X1 [Macaca mulatta]
GHAGLAGAR		240509_capreolus2_3p.1061.1061. File:"240509_capreolus2_3p.wiff", NativeID:"sample=1 period=1 cycle=1850 experiment=2"
GVVGPQGAR		240509_capreolus2_3p.1299.1299. File:"240509_capreolus2_3p.wiff", NativeID:"sample=1 period=1 cycle=1911 experiment=2"
GPSGPQGIR		240509_capreolus2_3p.1373.1373. File:"240509_capreolus2_3p.wiff", NativeID:"sample=1 period=1 cycle=1919 experiment=3"
PGEPGLMGPR	1|Oxidation|4|Oxidation|7|Oxidation	240509_capreolus2_3p.1514.1514. File:"240509_capreolus2_3p.wiff", NativeID:"sample=1 period=1 cycle=1939 experiment=4"
PGPVGAAGATGAR	1|Oxidation	240509_capreolus2_3p.2331.2331. File:"240509_capreolus2_3p.wiff", NativeID:"sample=1 period=1 cycle=2059 experiment=4"
EGPVGLPGIDGR	7|Oxidation	240509_capreolus2_3p.3615.3615. File:"240509_capreolus2_3p.wiff", NativeID:"sample=1 period=1 cycle=2338 experiment=4"
GEPGNIGFPGPK	3|Oxidation|11|Oxidation	240509_capreolus2_3p.2598.2598. File:"240509_capreolus2_3p.wiff", NativeID:"sample=1 period=1 cycle=2097 experiment=3"
GFPGTPGLPGFK	3|Oxidation|9|Oxidation	240509_capreolus2_3p.4298.4298. File:"240509_capreolus2_3p.wiff", NativeID:"sample=1 period=1 cycle=2808 experiment=2"
GIPGPVGAAGATGAR	3|Oxidation	240509_capreolus2_3p.2210.2210. File:"240509_capreolus2_3p.wiff", NativeID:"sample=1 period=1 cycle=2044 experiment=3"
GSDGSVGPVGPAGPIG		240509_capreolus2_3p.3781.3781. File:"240509_capreolus2_3p.wiff", NativeID:"sample=1 period=1 cycle=2419 experiment=2"
~GLPGEFGLPGPAGAR	3|Oxidation|9|Oxidation	240509_capreolus2_3p.3922.3922. File:"240509_capreolus2_3p.wiff", NativeID:"sample=1 period=1 cycle=2480 experiment=2"
GAAGLPGVAGAPGLPGPR	6|Oxidation|12|Oxidation|17|Oxidation	240509_capreolus2_3p.3434.3434. File:"240509_capreolus2_3p.wiff", NativeID:"sample=1 period=1 cycle=2281 experiment=5"
GEPGAPGENGTPGQTGAR	3|Oxidation|6|Oxidation|9|Deamidated	240509_capreolus2_3p.1097.1097. File:"240509_capreolus2_3p.wiff", NativeID:"sample=1 period=1 cycle=1869 experiment=2"
EGPVGLPGIDGRPGPIGPAGAR	7|Oxidation	240509_capreolus2_3p.3954.3954. File:"240509_capreolus2_3p.wiff", NativeID:"sample=1 period=1 cycle=2500 experiment=2"
GSDGSVGPVGPAGPIGSAGPPGFPGAPGPK	21|Oxidation|27|Oxidation	240509_capreolus2_3p.4409.4409. File:"240509_capreolus2_3p.wiff", NativeID:"sample=1 period=1 cycle=2892 experiment=2"
GEVGPAGPNGFAGPAGAAGQPGAK	21|Oxidation	240509_capreolus2_3p.2954.2954. File:"240509_capreolus2_3p.wiff", NativeID:"sample=1 period=1 cycle=2166 experiment=3"
*TGPPGPSGISGPPGPPGPSGK	4|Oxidation|13|Oxidation|18|Oxidation	240509_capreolus2_3p.1990.1990. File:"240509_capreolus2_3p.wiff", NativeID:"sample=1 period=1 cycle=2014 experiment=4"
Taxonomic match: Miniopterus natalensis Average Score= [0.604958]
Containing these species:Miniopterus natalensis
XP_016071097.1 PREDICTED: collagen alpha-1(I) chain [Miniopterus natalensis]
GAAGLPGPK	6|Oxidation	240509_capreolus2_3p.1435.1435. File:"240509_capreolus2_3p.wiff", NativeID:"sample=1 period=1 cycle=1928 experiment=2"
GFSGLDGAK		240509_capreolus2_3p.2439.2439. File:"240509_capreolus2_3p.wiff", NativeID:"sample=1 period=1 cycle=2073 experiment=2"
GSEGPQGVR		240509_capreolus2_3p.1085.1085. File:"240509_capreolus2_3p.wiff", NativeID:"sample=1 period=1 cycle=1860 experiment=3"
QGPPGPAGPR	4|Oxidation	240509_capreolus2_3p.1440.1440. File:"240509_capreolus2_3p.wiff", NativeID:"sample=1 period=1 cycle=1928 experiment=7"
GLTGPIGPPGPA	9|Oxidation	240509_capreolus2_3p.3792.3792. File:"240509_capreolus2_3p.wiff", NativeID:"sample=1 period=1 cycle=2422 experiment=3"
GFPGADGVAGPK	3|Oxidation	240509_capreolus2_3p.2221.2221. File:"240509_capreolus2_3p.wiff", NativeID:"sample=1 period=1 cycle=2046 experiment=3"
GVQGPPGPAGPR	3|Deamidated	240509_capreolus2_3p.1778.1778. File:"240509_capreolus2_3p.wiff", NativeID:"sample=1 period=1 cycle=1978 experiment=4"
GRPGAPGPAGAR	3|Oxidation|6|Oxidation	240509_capreolus2_3p.926.926. File:"240509_capreolus2_3p.wiff", NativeID:"sample=1 period=1 cycle=1727 experiment=2"
GIAGAPGFPGAR	6|Oxidation|9|Oxidation	240509_capreolus2_3p.2612.2612. File:"240509_capreolus2_3p.wiff", NativeID:"sample=1 period=1 cycle=2099 experiment=2"
GLTGPIGPPGPAG	9|Oxidation	240509_capreolus2_3p.3700.3700. File:"240509_capreolus2_3p.wiff", NativeID:"sample=1 period=1 cycle=2370 experiment=2"
TGPSGPAGPTGAR		240509_capreolus2_3p.1223.1223. File:"240509_capreolus2_3p.wiff", NativeID:"sample=1 period=1 cycle=1900 experiment=2"
GLPGTAGLPGMK	3|Oxidation|9|Oxidation|11|Oxidation	240509_capreolus2_3p.3152.3152. File:"240509_capreolus2_3p.wiff", NativeID:"sample=1 period=1 cycle=2205 experiment=2"
GVPGPPGAVGPAGK		240509_capreolus2_3p.2412.2412. File:"240509_capreolus2_3p.wiff", NativeID:"sample=1 period=1 cycle=2069 experiment=8"
GQAGVMGFPGPK	11|Oxidation	240509_capreolus2_3p.3288.3288. File:"240509_capreolus2_3p.wiff", NativeID:"sample=1 period=1 cycle=2229 experiment=2"
GLTGPIGPPGPAGA	9|Oxidation	240509_capreolus2_3p.3825.3825. File:"240509_capreolus2_3p.wiff", NativeID:"sample=1 period=1 cycle=2432 experiment=3"
GETGPAGRPGEVG	9|Oxidation	240509_capreolus2_3p.1188.1188. File:"240509_capreolus2_3p.wiff", NativeID:"sample=1 period=1 cycle=1894 experiment=7"
GFSGLQGPPGPPG	9|Oxidation|12|Oxidation	240509_capreolus2_3p.3347.3347. File:"240509_capreolus2_3p.wiff", NativeID:"sample=1 period=1 cycle=2246 experiment=2"
GLTGSPGSPGPDGK	6|Oxidation	240509_capreolus2_3p.1317.1317. File:"240509_capreolus2_3p.wiff", NativeID:"sample=1 period=1 cycle=1913 experiment=6"
GPPGATGFPGAAGR	3|Oxidation|9|Oxidation	240509_capreolus2_3p.1870.1870. File:"240509_capreolus2_3p.wiff", NativeID:"sample=1 period=1 cycle=1996 experiment=4"
ETGPSGPAGPTGAR		240509_capreolus2_3p.1285.1285. File:"240509_capreolus2_3p.wiff", NativeID:"sample=1 period=1 cycle=1908 experiment=3"
GSAGPPGATGFPGAAG	6|Oxidation|12|Oxidation	240509_capreolus2_3p.2621.2621. File:"240509_capreolus2_3p.wiff", NativeID:"sample=1 period=1 cycle=2101 experiment=3"
GETGPSGPAGPTGAR		240509_capreolus2_3p.1294.1294. File:"240509_capreolus2_3p.wiff", NativeID:"sample=1 period=1 cycle=1910 experiment=3"
GFPGLPGPSGEPGK	6|Oxidation	240509_capreolus2_3p.3626.3626. File:"240509_capreolus2_3p.wiff", NativeID:"sample=1 period=1 cycle=2342 experiment=2"
GLTGPIGPPGPAGAPG	9|Oxidation|15|Oxidation	240509_capreolus2_3p.3584.3584. File:"240509_capreolus2_3p.wiff", NativeID:"sample=1 period=1 cycle=2332 experiment=5"
SAGPPGATGFPGAAGR	5|Oxidation|11|Oxidation	240509_capreolus2_3p.2072.2072. File:"240509_capreolus2_3p.wiff", NativeID:"sample=1 period=1 cycle=2024 experiment=6"
GEPGPAGLPGPPGER	3|Oxidation|9|Oxidation|12|Oxidation	240509_capreolus2_3p.2043.2043. File:"240509_capreolus2_3p.wiff", NativeID:"sample=1 period=1 cycle=2020 experiment=3"
GSAGPPGATGFPGAAGR	6|Oxidation|12|Oxidation	240509_capreolus2_3p.1974.1974. File:"240509_capreolus2_3p.wiff", NativeID:"sample=1 period=1 cycle=2012 experiment=5"
PGEVGPPGPPGPAGEK	1|Oxidation|7|Oxidation|10|Oxidation	240509_capreolus2_3p.1528.1528. File:"240509_capreolus2_3p.wiff", NativeID:"sample=1 period=1 cycle=1940 experiment=10"
SGDRGETGPAGPAGPIG		240509_capreolus2_3p.2477.2477. File:"240509_capreolus2_3p.wiff", NativeID:"sample=1 period=1 cycle=2078 experiment=8"
GANGAPGIAGAPGFPGAR	6|Oxidation|12|Oxidation|15|Oxidation	240509_capreolus2_3p.2722.2722. File:"240509_capreolus2_3p.wiff", NativeID:"sample=1 period=1 cycle=2121 experiment=3"
GLTGPIGPPGPAGAPGDK	9|Oxidation|15|Oxidation	240509_capreolus2_3p.2958.2958. File:"240509_capreolus2_3p.wiff", NativeID:"sample=1 period=1 cycle=2167 experiment=3"
NGDDGEAGKPGRPGER	13|Oxidation	240509_capreolus2_3p.884.884. File:"240509_capreolus2_3p.wiff", NativeID:"sample=1 period=1 cycle=1690 experiment=2"
GDAGPPGPAGPAGPPGPIGN	6|Oxidation|15|Oxidation	240509_capreolus2_3p.2832.2832. File:"240509_capreolus2_3p.wiff", NativeID:"sample=1 period=1 cycle=2142 experiment=3"
DGEAGAQGPPGPAGPAGER		240509_capreolus2_3p.1717.1717. File:"240509_capreolus2_3p.wiff", NativeID:"sample=1 period=1 cycle=1966 experiment=10"
GEPGSPGENGAPGQMGPR	3|Oxidation|6|Oxidation|12|Oxidation	240509_capreolus2_3p.1234.1234. File:"240509_capreolus2_3p.wiff", NativeID:"sample=1 period=1 cycle=1901 experiment=8"
VGPPGPSGNAGPPGPPGPAGK	4|Oxidation|13|Oxidation|16|Oxidation	240509_capreolus2_3p.1662.1662. File:"240509_capreolus2_3p.wiff", NativeID:"sample=1 period=1 cycle=1959 experiment=6"
GPPGPMGPPGLAGPPGESGR	5|Oxidation|15|Oxidation	240509_capreolus2_3p.2824.2824. File:"240509_capreolus2_3p.wiff", NativeID:"sample=1 period=1 cycle=2140 experiment=4"
GEPGPTGIQGPPGPAGEEGK	3|Oxidation|12|Oxidation	240509_capreolus2_3p.2037.2037. File:"240509_capreolus2_3p.wiff", NativeID:"sample=1 period=1 cycle=2019 experiment=3"
GEPGPTGIQGPPGPAGEEGKR	3|Oxidation|12|Oxidation	240509_capreolus2_3p.1714.1714. File:"240509_capreolus2_3p.wiff", NativeID:"sample=1 period=1 cycle=1966 experiment=7"
TGPPGPAGQDGRPGPPGPPGAR	4|Oxidation|15|Oxidation|16|Oxidation|19|Oxidation	240509_capreolus2_3p.1174.1174. File:"240509_capreolus2_3p.wiff", NativeID:"sample=1 period=1 cycle=1891 experiment=6"
GEPGPPGPAGFAGPPGADGQPGAK	3|Oxidation|6|Oxidation|15|Oxidation	240509_capreolus2_3p.2697.2697. File:"240509_capreolus2_3p.wiff", NativeID:"sample=1 period=1 cycle=2116 experiment=4"
GETGPAGPPGAPGAPGAPGPVGPAGK	9|Oxidation|12|Oxidation|18|Oxidation	240509_capreolus2_3p.2078.2078. File:"240509_capreolus2_3p.wiff", NativeID:"sample=1 period=1 cycle=2025 experiment=4"
GDAGAPGAPGSQGAPGLQGMPGER	6|Oxidation|9|Oxidation|15|Oxidation|21|Oxidation	240509_capreolus2_3p.2090.2090. File:"240509_capreolus2_3p.wiff", NativeID:"sample=1 period=1 cycle=2027 experiment=4"
GETGPAGRPGEVGPPGPPGPAGEK	9|Oxidation|15|Oxidation|20|Oxidation	240509_capreolus2_3p.1515.1515. File:"240509_capreolus2_3p.wiff", NativeID:"sample=1 period=1 cycle=1939 experiment=5"
GDAGPPGPAGPAGPPGPIGNVGAPGPK	6|Oxidation|26|Oxidation	240509_capreolus2_3p.3361.3361. File:"240509_capreolus2_3p.wiff", NativeID:"sample=1 period=1 cycle=2252 experiment=3"
GEPGPPGPAGAAGPAGNPGADGQPGAK	3|Oxidation|6|Oxidation|18|Oxidation	240509_capreolus2_3p.1558.1558. File:"240509_capreolus2_3p.wiff", NativeID:"sample=1 period=1 cycle=1946 experiment=8"
GDTGAKGEPGPTGIQGPPGPAGEEGK	9|Oxidation|11|Oxidation|18|Oxidation	240509_capreolus2_3p.1692.1692. File:"240509_capreolus2_3p.wiff", NativeID:"sample=1 period=1 cycle=1963 experiment=5"
GDRGETGPAGPPGAPGAPGAPGPVGPAGK	12|Oxidation|18|Oxidation	240509_capreolus2_3p.2085.2085. File:"240509_capreolus2_3p.wiff", NativeID:"sample=1 period=1 cycle=2026 experiment=5"
GDAGPAGPKGEPGSPGENGAPGQMGPR	8|Oxidation|12|Oxidation|15|Oxidation|18|Deamidated|21|Oxidation	240509_capreolus2_3p.1301.1301. File:"240509_capreolus2_3p.wiff", NativeID:"sample=1 period=1 cycle=1911 experiment=4"
GNDGATGAAGPPGPTGPAGPPGFPGAVGAK	12|Oxidation|21|Oxidation	240509_capreolus2_3p.3545.3545. File:"240509_capreolus2_3p.wiff", NativeID:"sample=1 period=1 cycle=2326 experiment=6"
GFSGLQGPPGPPGSPGEQGPSGASGPAGPR	9|Oxidation|15|Oxidation	240509_capreolus2_3p.3376.3376. File:"240509_capreolus2_3p.wiff", NativeID:"sample=1 period=1 cycle=2256 experiment=4"
GAPGDRGEPGPPGPAGFAGPPGADGQPGAK	3|Oxidation|9|Oxidation|12|Oxidation|21|Oxidation	240509_capreolus2_3p.2226.2226. File:"240509_capreolus2_3p.wiff", NativeID:"sample=1 period=1 cycle=2046 experiment=8"
GLTGPIGPPGPAGAPGDKGETGPSGPAGPTGAR	9|Oxidation	240509_capreolus2_3p.3150.3150. File:"240509_capreolus2_3p.wiff", NativeID:"sample=1 period=1 cycle=2204 experiment=4"
GEQGPAGSPGFQGLPGPAGPPGEAGKPGEQGVPGDLGAPGPSGAR	9|Oxidation|15|Oxidation|21|Oxidation|27|Oxidation|30|Deamidated|33|Oxidation|39|Oxidation	240509_capreolus2_3p.3400.3400. File:"240509_capreolus2_3p.wiff", NativeID:"sample=1 period=1 cycle=2268 experiment=3"
GLPGPPGSPGPQGFQGPPGEPGEPGASGPMGPR	3|Oxidation|9|Oxidation|15|Deamidated|21|Oxidation|24|Oxidation	240509_capreolus2_3p.3734.3734. File:"240509_capreolus2_3p.wiff", NativeID:"sample=1 period=1 cycle=2390 experiment=2"
XP_016074330.1 PREDICTED: collagen alpha-2(I) chain [Miniopterus natalensis]
GHAGLAGAR		240509_capreolus2_3p.1061.1061. File:"240509_capreolus2_3p.wiff", NativeID:"sample=1 period=1 cycle=1850 experiment=2"
GVVGPQGAR		240509_capreolus2_3p.1299.1299. File:"240509_capreolus2_3p.wiff", NativeID:"sample=1 period=1 cycle=1911 experiment=2"
PGEPGLMGPR	1|Oxidation|4|Oxidation|7|Oxidation	240509_capreolus2_3p.1514.1514. File:"240509_capreolus2_3p.wiff", NativeID:"sample=1 period=1 cycle=1939 experiment=4"
EGPVGLPGIDGR	7|Oxidation	240509_capreolus2_3p.3615.3615. File:"240509_capreolus2_3p.wiff", NativeID:"sample=1 period=1 cycle=2338 experiment=4"
GEPGNIGFPGPK	3|Oxidation|11|Oxidation	240509_capreolus2_3p.2598.2598. File:"240509_capreolus2_3p.wiff", NativeID:"sample=1 period=1 cycle=2097 experiment=3"
GFPGTPGLPGFK	3|Oxidation|9|Oxidation	240509_capreolus2_3p.4298.4298. File:"240509_capreolus2_3p.wiff", NativeID:"sample=1 period=1 cycle=2808 experiment=2"
~GSDGSVGPVGPAGPLG		240509_capreolus2_3p.3781.3781. File:"240509_capreolus2_3p.wiff", NativeID:"sample=1 period=1 cycle=2419 experiment=2"
GAAGLPGVAGAPGLPGPR	6|Oxidation|12|Oxidation|17|Oxidation	240509_capreolus2_3p.3434.3434. File:"240509_capreolus2_3p.wiff", NativeID:"sample=1 period=1 cycle=2281 experiment=5"
GEPGAPGENGTPGQTGAR	3|Oxidation|6|Oxidation|9|Deamidated	240509_capreolus2_3p.1097.1097. File:"240509_capreolus2_3p.wiff", NativeID:"sample=1 period=1 cycle=1869 experiment=2"
EGPVGLPGIDGRPGPIGPAGAR	7|Oxidation	240509_capreolus2_3p.3954.3954. File:"240509_capreolus2_3p.wiff", NativeID:"sample=1 period=1 cycle=2500 experiment=2"
~GSDGSVGPVGPAGPLGSAGPPGFPGAPGPK	21|Oxidation|27|Oxidation	240509_capreolus2_3p.4409.4409. File:"240509_capreolus2_3p.wiff", NativeID:"sample=1 period=1 cycle=2892 experiment=2"
GEVGPAGPNGFAGPAGAAGQPGAK	21|Oxidation	240509_capreolus2_3p.2954.2954. File:"240509_capreolus2_3p.wiff", NativeID:"sample=1 period=1 cycle=2166 experiment=3"
SGEKGHAGLAGAR		240509_capreolus2_3p.956.956. File:"240509_capreolus2_3p.wiff", NativeID:"sample=1 period=1 cycle=1754 experiment=2"
GEVGLPGLSGPVGPPGNPGANGLAGAKG	6|Oxidation|15|Oxidation|18|Oxidation|21|Deamidated	240509_capreolus2_3p.4292.4292. File:"240509_capreolus2_3p.wiff", NativeID:"sample=1 period=1 cycle=2805 experiment=2"
XP_016066532.1 PREDICTED: collagen alpha-1(V) chain isoform X1 [Miniopterus natalensis]
GPAGPMGLTGR	6|Oxidation	240509_capreolus2_3p.1802.1802. File:"240509_capreolus2_3p.wiff", NativeID:"sample=1 period=1 cycle=1984 experiment=2"
LGVPGLPGYPGR	4|Oxidation|7|Oxidation|10|Oxidation	240509_capreolus2_3p.3611.3611. File:"240509_capreolus2_3p.wiff", NativeID:"sample=1 period=1 cycle=2337 experiment=3"
XP_016056679.1 PREDICTED: collagen alpha-1(II) chain isoform X1 [Miniopterus natalensis]
GLTGPIGPPGPA	9|Oxidation	240509_capreolus2_3p.3792.3792. File:"240509_capreolus2_3p.wiff", NativeID:"sample=1 period=1 cycle=2422 experiment=3"
GLTGPIGPPGPAG	9|Oxidation	240509_capreolus2_3p.3700.3700. File:"240509_capreolus2_3p.wiff", NativeID:"sample=1 period=1 cycle=2370 experiment=2"
GLTGPIGPPGPAGA	9|Oxidation	240509_capreolus2_3p.3825.3825. File:"240509_capreolus2_3p.wiff", NativeID:"sample=1 period=1 cycle=2432 experiment=3"
GPPGATGFPGAAGR	3|Oxidation|9|Oxidation	240509_capreolus2_3p.1870.1870. File:"240509_capreolus2_3p.wiff", NativeID:"sample=1 period=1 cycle=1996 experiment=4"
GFPGLPGPSGEPGK	6|Oxidation	240509_capreolus2_3p.3626.3626. File:"240509_capreolus2_3p.wiff", NativeID:"sample=1 period=1 cycle=2342 experiment=2"
Taxonomic match: Balaenoptera musculus Average Score= [0.5948814]
Containing these species:Balaenoptera musculus
XP_036718747.1 collagen alpha-2(I) chain [Balaenoptera musculus]
GVVGPQGAR		240509_capreolus2_3p.1299.1299. File:"240509_capreolus2_3p.wiff", NativeID:"sample=1 period=1 cycle=1911 experiment=2"
GPSGPQGIR		240509_capreolus2_3p.1373.1373. File:"240509_capreolus2_3p.wiff", NativeID:"sample=1 period=1 cycle=1919 experiment=3"
PGEPGLMGPR	1|Oxidation|4|Oxidation|7|Oxidation	240509_capreolus2_3p.1514.1514. File:"240509_capreolus2_3p.wiff", NativeID:"sample=1 period=1 cycle=1939 experiment=4"
PGPVGAAGATGAR	1|Oxidation	240509_capreolus2_3p.2331.2331. File:"240509_capreolus2_3p.wiff", NativeID:"sample=1 period=1 cycle=2059 experiment=4"
GEPGNIGFPGPK	3|Oxidation|11|Oxidation	240509_capreolus2_3p.2598.2598. File:"240509_capreolus2_3p.wiff", NativeID:"sample=1 period=1 cycle=2097 experiment=3"
GFPGTPGLPGFK	3|Oxidation|9|Oxidation	240509_capreolus2_3p.4298.4298. File:"240509_capreolus2_3p.wiff", NativeID:"sample=1 period=1 cycle=2808 experiment=2"
GIPGPVGAAGATGAR	3|Oxidation	240509_capreolus2_3p.2210.2210. File:"240509_capreolus2_3p.wiff", NativeID:"sample=1 period=1 cycle=2044 experiment=3"
GFPGSPGNIGPAGK	3|Oxidation|6|Oxidation	240509_capreolus2_3p.2089.2089. File:"240509_capreolus2_3p.wiff", NativeID:"sample=1 period=1 cycle=2027 experiment=3"
~GSDGSVGPVGPAGPLG		240509_capreolus2_3p.3781.3781. File:"240509_capreolus2_3p.wiff", NativeID:"sample=1 period=1 cycle=2419 experiment=2"
GLPGVAGSVGEPGPLG	3|Oxidation|12|Oxidation	240509_capreolus2_3p.4379.4379. File:"240509_capreolus2_3p.wiff", NativeID:"sample=1 period=1 cycle=2869 experiment=2"
GAPGAVGAPGPAGANGDR	3|Oxidation|9|Oxidation	240509_capreolus2_3p.1241.1241. File:"240509_capreolus2_3p.wiff", NativeID:"sample=1 period=1 cycle=1902 experiment=7"
GAAGLPGVAGAPGLPGPR	6|Oxidation|12|Oxidation|17|Oxidation	240509_capreolus2_3p.3434.3434. File:"240509_capreolus2_3p.wiff", NativeID:"sample=1 period=1 cycle=2281 experiment=5"
GEPGVVGAPGTAGPSGPSGLPGER	3|Oxidation|9|Oxidation|21|Oxidation	240509_capreolus2_3p.2661.2661. File:"240509_capreolus2_3p.wiff", NativeID:"sample=1 period=1 cycle=2108 experiment=6"
~GSDGSVGPVGPAGPLGSAGPPGFPGAPGPK	21|Oxidation|27|Oxidation	240509_capreolus2_3p.4409.4409. File:"240509_capreolus2_3p.wiff", NativeID:"sample=1 period=1 cycle=2892 experiment=2"
~GENGPVGPTGPVGAAGPAGPNGPPGPAGSR	17|Oxidation|24|Oxidation	240509_capreolus2_3p.2846.2846. File:"240509_capreolus2_3p.wiff", NativeID:"sample=1 period=1 cycle=2145 experiment=6"
GPPGESGAAGPAGPIG	3|Oxidation	240509_capreolus2_3p.2718.2718. File:"240509_capreolus2_3p.wiff", NativeID:"sample=1 period=1 cycle=2120 experiment=2"
TGETGASGPPGFAGEK		240509_capreolus2_3p.2257.2257. File:"240509_capreolus2_3p.wiff", NativeID:"sample=1 period=1 cycle=2050 experiment=9"
GEVGPAGPNGFAGPAGAAGQPGAK	21|Oxidation	240509_capreolus2_3p.2954.2954. File:"240509_capreolus2_3p.wiff", NativeID:"sample=1 period=1 cycle=2166 experiment=3"
GPKGENGPVGPTGPVGAAGPAGPNGPPGPAGSR	2|Oxidation|6|Deamidated|20|Oxidation|24|Deamidated|26|Oxidation	240509_capreolus2_3p.2553.2553. File:"240509_capreolus2_3p.wiff", NativeID:"sample=1 period=1 cycle=2089 experiment=5"
*GPPGASGAPGPQGFQGLPGEPGEPGQTGPAGSR	2|Oxidation|9|Oxidation|12|Deamidated|15|Deamidated|21|Oxidation|26|Deamidated	240509_capreolus2_3p.2560.2560. File:"240509_capreolus2_3p.wiff", NativeID:"sample=1 period=1 cycle=2091 experiment=2"
XP_036710266.1 LOW QUALITY PROTEIN: collagen alpha-1(V) chain [Balaenoptera musculus]
GPAGPMGLTGR	6|Oxidation	240509_capreolus2_3p.1802.1802. File:"240509_capreolus2_3p.wiff", NativeID:"sample=1 period=1 cycle=1984 experiment=2"
LGVPGLPGYPGR	4|Oxidation|7|Oxidation|10|Oxidation	240509_capreolus2_3p.3611.3611. File:"240509_capreolus2_3p.wiff", NativeID:"sample=1 period=1 cycle=2337 experiment=3"
XP_036691628.1 collagen alpha-1(I) chain isoform X1 [Balaenoptera musculus]
GAAGLPGPK	6|Oxidation	240509_capreolus2_3p.1435.1435. File:"240509_capreolus2_3p.wiff", NativeID:"sample=1 period=1 cycle=1928 experiment=2"
GFSGLDGAK		240509_capreolus2_3p.2439.2439. File:"240509_capreolus2_3p.wiff", NativeID:"sample=1 period=1 cycle=2073 experiment=2"
GSEGPQGVR		240509_capreolus2_3p.1085.1085. File:"240509_capreolus2_3p.wiff", NativeID:"sample=1 period=1 cycle=1860 experiment=3"
PAGPIGPVGAR		240509_capreolus2_3p.2538.2538. File:"240509_capreolus2_3p.wiff", NativeID:"sample=1 period=1 cycle=2087 experiment=4"
GPAGPIGPVGAR		240509_capreolus2_3p.2646.2646. File:"240509_capreolus2_3p.wiff", NativeID:"sample=1 period=1 cycle=2106 experiment=4"
GLTGPIGPPGPA	9|Oxidation	240509_capreolus2_3p.3792.3792. File:"240509_capreolus2_3p.wiff", NativeID:"sample=1 period=1 cycle=2422 experiment=3"
GIAGAPGFPGAR	6|Oxidation|9|Oxidation	240509_capreolus2_3p.2612.2612. File:"240509_capreolus2_3p.wiff", NativeID:"sample=1 period=1 cycle=2099 experiment=2"
GLTGPIGPPGPAG	9|Oxidation	240509_capreolus2_3p.3700.3700. File:"240509_capreolus2_3p.wiff", NativeID:"sample=1 period=1 cycle=2370 experiment=2"
AGPAGPIGPVGAR		240509_capreolus2_3p.2788.2788. File:"240509_capreolus2_3p.wiff", NativeID:"sample=1 period=1 cycle=2132 experiment=2"
TGPSGPAGPTGAR		240509_capreolus2_3p.1223.1223. File:"240509_capreolus2_3p.wiff", NativeID:"sample=1 period=1 cycle=1900 experiment=2"
GLPGTAGLPGMK	3|Oxidation|9|Oxidation|11|Oxidation	240509_capreolus2_3p.3152.3152. File:"240509_capreolus2_3p.wiff", NativeID:"sample=1 period=1 cycle=2205 experiment=2"
GQAGVMGFPGPK	11|Oxidation	240509_capreolus2_3p.3288.3288. File:"240509_capreolus2_3p.wiff", NativeID:"sample=1 period=1 cycle=2229 experiment=2"
GLTGPIGPPGPAGA	9|Oxidation	240509_capreolus2_3p.3825.3825. File:"240509_capreolus2_3p.wiff", NativeID:"sample=1 period=1 cycle=2432 experiment=3"
GFSGLQGPPGPPG	9|Oxidation|12|Oxidation	240509_capreolus2_3p.3347.3347. File:"240509_capreolus2_3p.wiff", NativeID:"sample=1 period=1 cycle=2246 experiment=2"
PAGPAGPIGPVGAR		240509_capreolus2_3p.2940.2940. File:"240509_capreolus2_3p.wiff", NativeID:"sample=1 period=1 cycle=2164 experiment=3"
GLTGSPGSPGPDGK	6|Oxidation	240509_capreolus2_3p.1317.1317. File:"240509_capreolus2_3p.wiff", NativeID:"sample=1 period=1 cycle=1913 experiment=6"
GPPGATGFPGAAGR	3|Oxidation|9|Oxidation	240509_capreolus2_3p.1870.1870. File:"240509_capreolus2_3p.wiff", NativeID:"sample=1 period=1 cycle=1996 experiment=4"
ISVPGPMGPSGPR		240509_capreolus2_3p.3515.3515. File:"240509_capreolus2_3p.wiff", NativeID:"sample=1 period=1 cycle=2317 experiment=2"
ETGPSGPAGPTGAR		240509_capreolus2_3p.1285.1285. File:"240509_capreolus2_3p.wiff", NativeID:"sample=1 period=1 cycle=1908 experiment=3"
GPAGPAGPIGPVGAR		240509_capreolus2_3p.3023.3023. File:"240509_capreolus2_3p.wiff", NativeID:"sample=1 period=1 cycle=2177 experiment=3"
GLPGPPGAPGPQGF	3|Oxidation|6|Oxidation|9|Oxidation	240509_capreolus2_3p.3696.3696. File:"240509_capreolus2_3p.wiff", NativeID:"sample=1 period=1 cycle=2368 experiment=2"
GSAGPPGATGFPGAAG	6|Oxidation|12|Oxidation	240509_capreolus2_3p.2621.2621. File:"240509_capreolus2_3p.wiff", NativeID:"sample=1 period=1 cycle=2101 experiment=3"
GISVPGPMGPSGPR		240509_capreolus2_3p.3659.3659. File:"240509_capreolus2_3p.wiff", NativeID:"sample=1 period=1 cycle=2352 experiment=2"
GETGPSGPAGPTGAR		240509_capreolus2_3p.1294.1294. File:"240509_capreolus2_3p.wiff", NativeID:"sample=1 period=1 cycle=1910 experiment=3"
GFPGLPGPSGEPGK	6|Oxidation	240509_capreolus2_3p.3626.3626. File:"240509_capreolus2_3p.wiff", NativeID:"sample=1 period=1 cycle=2342 experiment=2"
GPSGPQGPSGPPGPK	12|Oxidation	240509_capreolus2_3p.1295.1295. File:"240509_capreolus2_3p.wiff", NativeID:"sample=1 period=1 cycle=1910 experiment=4"
GLTGPIGPPGPAGAPG	9|Oxidation|15|Oxidation	240509_capreolus2_3p.3584.3584. File:"240509_capreolus2_3p.wiff", NativeID:"sample=1 period=1 cycle=2332 experiment=5"
TGPAGPAGPIGPVGAR		240509_capreolus2_3p.3119.3119. File:"240509_capreolus2_3p.wiff", NativeID:"sample=1 period=1 cycle=2198 experiment=3"
SAGPPGATGFPGAAGR	5|Oxidation|11|Oxidation	240509_capreolus2_3p.2072.2072. File:"240509_capreolus2_3p.wiff", NativeID:"sample=1 period=1 cycle=2024 experiment=6"
TGISVPGPMGPSGPR		240509_capreolus2_3p.3743.3743. File:"240509_capreolus2_3p.wiff", NativeID:"sample=1 period=1 cycle=2396 experiment=2"
GEPGPAGLPGPPGER	3|Oxidation|9|Oxidation|12|Oxidation	240509_capreolus2_3p.2043.2043. File:"240509_capreolus2_3p.wiff", NativeID:"sample=1 period=1 cycle=2020 experiment=3"
GSAGPPGATGFPGAAGR	6|Oxidation|12|Oxidation	240509_capreolus2_3p.1974.1974. File:"240509_capreolus2_3p.wiff", NativeID:"sample=1 period=1 cycle=2012 experiment=5"
SGDRGETGPAGPAGPIG		240509_capreolus2_3p.2477.2477. File:"240509_capreolus2_3p.wiff", NativeID:"sample=1 period=1 cycle=2078 experiment=8"
STGISVPGPMGPSGPR		240509_capreolus2_3p.3692.3692. File:"240509_capreolus2_3p.wiff", NativeID:"sample=1 period=1 cycle=2366 experiment=2"
ETGPAGPAGPIGPVGAR		240509_capreolus2_3p.3188.3188. File:"240509_capreolus2_3p.wiff", NativeID:"sample=1 period=1 cycle=2210 experiment=5"
GETGPAGPAGPIGPVGAR		240509_capreolus2_3p.3224.3224. File:"240509_capreolus2_3p.wiff", NativeID:"sample=1 period=1 cycle=2216 experiment=4"
DGLNGLPGPIGPPGPR	4|Deamidated|7|Oxidation|13|Oxidation|15|Oxidation	240509_capreolus2_3p.3826.3826. File:"240509_capreolus2_3p.wiff", NativeID:"sample=1 period=1 cycle=2432 experiment=4"
GANGAPGIAGAPGFPGAR	6|Oxidation|12|Oxidation|15|Oxidation	240509_capreolus2_3p.2722.2722. File:"240509_capreolus2_3p.wiff", NativeID:"sample=1 period=1 cycle=2121 experiment=3"
GLTGPIGPPGPAGAPGDK	9|Oxidation|15|Oxidation	240509_capreolus2_3p.2958.2958. File:"240509_capreolus2_3p.wiff", NativeID:"sample=1 period=1 cycle=2167 experiment=3"
NGDDGEAGKPGRPGER	13|Oxidation	240509_capreolus2_3p.884.884. File:"240509_capreolus2_3p.wiff", NativeID:"sample=1 period=1 cycle=1690 experiment=2"
RGETGPAGPAGPIGPVGAR		240509_capreolus2_3p.2695.2695. File:"240509_capreolus2_3p.wiff", NativeID:"sample=1 period=1 cycle=2116 experiment=2"
GEPGSPGENGAPGQMGPR	3|Oxidation|6|Oxidation|12|Oxidation	240509_capreolus2_3p.1234.1234. File:"240509_capreolus2_3p.wiff", NativeID:"sample=1 period=1 cycle=1901 experiment=8"
GPPGPMGPPGLAGPPGESGR	5|Oxidation|15|Oxidation	240509_capreolus2_3p.2824.2824. File:"240509_capreolus2_3p.wiff", NativeID:"sample=1 period=1 cycle=2140 experiment=4"
GEPGPTGIQGPPGPAGEEGK	3|Oxidation|12|Oxidation	240509_capreolus2_3p.2037.2037. File:"240509_capreolus2_3p.wiff", NativeID:"sample=1 period=1 cycle=2019 experiment=3"
TGDAGPAGPPGPPGPPGPPGPP	10|Oxidation|13|Oxidation|16|Oxidation|19|Oxidation	240509_capreolus2_3p.2659.2659. File:"240509_capreolus2_3p.wiff", NativeID:"sample=1 period=1 cycle=2108 experiment=4"
SGDRGETGPAGPAGPIGPVGAR		240509_capreolus2_3p.2804.2804. File:"240509_capreolus2_3p.wiff", NativeID:"sample=1 period=1 cycle=2135 experiment=5"
GEPGPTGIQGPPGPAGEEGKR	3|Oxidation|12|Oxidation	240509_capreolus2_3p.1714.1714. File:"240509_capreolus2_3p.wiff", NativeID:"sample=1 period=1 cycle=1966 experiment=7"
TGDAGPAGPPGPPGPPGPPGPPSG	10|Oxidation|13|Oxidation|16|Oxidation|19|Oxidation	240509_capreolus2_3p.2333.2333. File:"240509_capreolus2_3p.wiff", NativeID:"sample=1 period=1 cycle=2059 experiment=6"
TGDAGPAGPPGPPGPPGPPGPPSGG	10|Oxidation|13|Oxidation|16|Oxidation|19|Oxidation	240509_capreolus2_3p.2225.2225. File:"240509_capreolus2_3p.wiff", NativeID:"sample=1 period=1 cycle=2046 experiment=7"
GEPGPPGPAGFAGPPGADGQPGAK	3|Oxidation|6|Oxidation|15|Oxidation	240509_capreolus2_3p.2697.2697. File:"240509_capreolus2_3p.wiff", NativeID:"sample=1 period=1 cycle=2116 experiment=4"
GETGPAGPPGAPGAPGAPGPVGPAGK	9|Oxidation|12|Oxidation|18|Oxidation	240509_capreolus2_3p.2078.2078. File:"240509_capreolus2_3p.wiff", NativeID:"sample=1 period=1 cycle=2025 experiment=4"
GDTGAKGEPGPTGIQGPPGPAGEEGK	9|Oxidation|11|Oxidation|18|Oxidation	240509_capreolus2_3p.1692.1692. File:"240509_capreolus2_3p.wiff", NativeID:"sample=1 period=1 cycle=1963 experiment=5"
GDRGETGPAGPPGAPGAPGAPGPVGPAGK	12|Oxidation|18|Oxidation	240509_capreolus2_3p.2085.2085. File:"240509_capreolus2_3p.wiff", NativeID:"sample=1 period=1 cycle=2026 experiment=5"
GPPGSAGTPGKDGLNGLPGPIGPPGPR	3|Oxidation|15|Deamidated|18|Oxidation|24|Oxidation|26|Oxidation	240509_capreolus2_3p.3213.3213. File:"240509_capreolus2_3p.wiff", NativeID:"sample=1 period=1 cycle=2214 experiment=6"
GDAGPAGPKGEPGSPGENGAPGQMGPR	8|Oxidation|12|Oxidation|15|Oxidation|18|Deamidated|21|Oxidation	240509_capreolus2_3p.1301.1301. File:"240509_capreolus2_3p.wiff", NativeID:"sample=1 period=1 cycle=1911 experiment=4"
GNDGATGAAGPPGPTGPAGPPGFPGAVGAK	12|Oxidation|21|Oxidation	240509_capreolus2_3p.3545.3545. File:"240509_capreolus2_3p.wiff", NativeID:"sample=1 period=1 cycle=2326 experiment=6"
GFSGLQGPPGPPGSPGEQGPSGASGPAGPR	9|Oxidation|15|Oxidation	240509_capreolus2_3p.3376.3376. File:"240509_capreolus2_3p.wiff", NativeID:"sample=1 period=1 cycle=2256 experiment=4"
GAPGDRGEPGPPGPAGFAGPPGADGQPGAK	3|Oxidation|9|Oxidation|12|Oxidation|21|Oxidation	240509_capreolus2_3p.2226.2226. File:"240509_capreolus2_3p.wiff", NativeID:"sample=1 period=1 cycle=2046 experiment=8"
GLTGPIGPPGPAGAPGDKGETGPSGPAGPTGAR	9|Oxidation	240509_capreolus2_3p.3150.3150. File:"240509_capreolus2_3p.wiff", NativeID:"sample=1 period=1 cycle=2204 experiment=4"
GLPGPPGAPGPQGFQGPPGEPGEPGASGPMGPR	3|Oxidation|6|Oxidation|9|Oxidation|21|Oxidation|24|Oxidation	240509_capreolus2_3p.3657.3657. File:"240509_capreolus2_3p.wiff", NativeID:"sample=1 period=1 cycle=2351 experiment=2"
XP_036721635.1 collagen alpha-1(II) chain [Balaenoptera musculus]
GLTGPIGPPGPA	9|Oxidation	240509_capreolus2_3p.3792.3792. File:"240509_capreolus2_3p.wiff", NativeID:"sample=1 period=1 cycle=2422 experiment=3"
GLTGPIGPPGPAG	9|Oxidation	240509_capreolus2_3p.3700.3700. File:"240509_capreolus2_3p.wiff", NativeID:"sample=1 period=1 cycle=2370 experiment=2"
GLTGPIGPPGPAGA	9|Oxidation	240509_capreolus2_3p.3825.3825. File:"240509_capreolus2_3p.wiff", NativeID:"sample=1 period=1 cycle=2432 experiment=3"
GPPGATGFPGAAGR	3|Oxidation|9|Oxidation	240509_capreolus2_3p.1870.1870. File:"240509_capreolus2_3p.wiff", NativeID:"sample=1 period=1 cycle=1996 experiment=4"
GFPGLPGPSGEPGK	6|Oxidation	240509_capreolus2_3p.3626.3626. File:"240509_capreolus2_3p.wiff", NativeID:"sample=1 period=1 cycle=2342 experiment=2"
Taxonomic match: Lemur catta Average Score= [0.59408341]
Containing these species:Lemur catta
XP_045411036.1 collagen alpha-1(II) chain isoform X1 [Lemur catta]
GLTGPIGPPGPA	9|Oxidation	240509_capreolus2_3p.3792.3792. File:"240509_capreolus2_3p.wiff", NativeID:"sample=1 period=1 cycle=2422 experiment=3"
GLTGPIGPPGPAG	9|Oxidation	240509_capreolus2_3p.3700.3700. File:"240509_capreolus2_3p.wiff", NativeID:"sample=1 period=1 cycle=2370 experiment=2"
GLTGPIGPPGPAGA	9|Oxidation	240509_capreolus2_3p.3825.3825. File:"240509_capreolus2_3p.wiff", NativeID:"sample=1 period=1 cycle=2432 experiment=3"
GPPGATGFPGAAGR	3|Oxidation|9|Oxidation	240509_capreolus2_3p.1870.1870. File:"240509_capreolus2_3p.wiff", NativeID:"sample=1 period=1 cycle=1996 experiment=4"
GFPGLPGPSGEPGK	6|Oxidation	240509_capreolus2_3p.3626.3626. File:"240509_capreolus2_3p.wiff", NativeID:"sample=1 period=1 cycle=2342 experiment=2"
XP_045419923.1 LOW QUALITY PROTEIN: collagen alpha-1(V) chain [Lemur catta]
GPAGPMGLTGR	6|Oxidation	240509_capreolus2_3p.1802.1802. File:"240509_capreolus2_3p.wiff", NativeID:"sample=1 period=1 cycle=1984 experiment=2"
LGVPGLPGYPGR	4|Oxidation|7|Oxidation|10|Oxidation	240509_capreolus2_3p.3611.3611. File:"240509_capreolus2_3p.wiff", NativeID:"sample=1 period=1 cycle=2337 experiment=3"
XP_045382166.1 collagen alpha-1(I) chain isoform X1 [Lemur catta]
GAAGLPGPK	6|Oxidation	240509_capreolus2_3p.1435.1435. File:"240509_capreolus2_3p.wiff", NativeID:"sample=1 period=1 cycle=1928 experiment=2"
GFSGLDGAK		240509_capreolus2_3p.2439.2439. File:"240509_capreolus2_3p.wiff", NativeID:"sample=1 period=1 cycle=2073 experiment=2"
GSEGPQGVR		240509_capreolus2_3p.1085.1085. File:"240509_capreolus2_3p.wiff", NativeID:"sample=1 period=1 cycle=1860 experiment=3"
QGPPGPAGPR	4|Oxidation	240509_capreolus2_3p.1440.1440. File:"240509_capreolus2_3p.wiff", NativeID:"sample=1 period=1 cycle=1928 experiment=7"
GLTGPIGPPGPA	9|Oxidation	240509_capreolus2_3p.3792.3792. File:"240509_capreolus2_3p.wiff", NativeID:"sample=1 period=1 cycle=2422 experiment=3"
GFPGADGVAGPK	3|Oxidation	240509_capreolus2_3p.2221.2221. File:"240509_capreolus2_3p.wiff", NativeID:"sample=1 period=1 cycle=2046 experiment=3"
GVQGPPGPAGPR	3|Deamidated	240509_capreolus2_3p.1778.1778. File:"240509_capreolus2_3p.wiff", NativeID:"sample=1 period=1 cycle=1978 experiment=4"
GRPGAPGPAGAR	3|Oxidation|6|Oxidation	240509_capreolus2_3p.926.926. File:"240509_capreolus2_3p.wiff", NativeID:"sample=1 period=1 cycle=1727 experiment=2"
GIAGAPGFPGAR	6|Oxidation|9|Oxidation	240509_capreolus2_3p.2612.2612. File:"240509_capreolus2_3p.wiff", NativeID:"sample=1 period=1 cycle=2099 experiment=2"
GLTGPIGPPGPAG	9|Oxidation	240509_capreolus2_3p.3700.3700. File:"240509_capreolus2_3p.wiff", NativeID:"sample=1 period=1 cycle=2370 experiment=2"
TGPSGPAGPTGAR		240509_capreolus2_3p.1223.1223. File:"240509_capreolus2_3p.wiff", NativeID:"sample=1 period=1 cycle=1900 experiment=2"
GLPGTAGLPGMK	3|Oxidation|9|Oxidation|11|Oxidation	240509_capreolus2_3p.3152.3152. File:"240509_capreolus2_3p.wiff", NativeID:"sample=1 period=1 cycle=2205 experiment=2"
GVPGPPGAVGPAGK		240509_capreolus2_3p.2412.2412. File:"240509_capreolus2_3p.wiff", NativeID:"sample=1 period=1 cycle=2069 experiment=8"
GQAGVMGFPGPK	11|Oxidation	240509_capreolus2_3p.3288.3288. File:"240509_capreolus2_3p.wiff", NativeID:"sample=1 period=1 cycle=2229 experiment=2"
GLTGPIGPPGPAGA	9|Oxidation	240509_capreolus2_3p.3825.3825. File:"240509_capreolus2_3p.wiff", NativeID:"sample=1 period=1 cycle=2432 experiment=3"
GETGPAGRPGEVG	9|Oxidation	240509_capreolus2_3p.1188.1188. File:"240509_capreolus2_3p.wiff", NativeID:"sample=1 period=1 cycle=1894 experiment=7"
GFSGLQGPPGPPG	9|Oxidation|12|Oxidation	240509_capreolus2_3p.3347.3347. File:"240509_capreolus2_3p.wiff", NativeID:"sample=1 period=1 cycle=2246 experiment=2"
GLTGSPGSPGPDGK	6|Oxidation	240509_capreolus2_3p.1317.1317. File:"240509_capreolus2_3p.wiff", NativeID:"sample=1 period=1 cycle=1913 experiment=6"
GPPGATGFPGAAGR	3|Oxidation|9|Oxidation	240509_capreolus2_3p.1870.1870. File:"240509_capreolus2_3p.wiff", NativeID:"sample=1 period=1 cycle=1996 experiment=4"
ISVPGPMGPSGPR		240509_capreolus2_3p.3515.3515. File:"240509_capreolus2_3p.wiff", NativeID:"sample=1 period=1 cycle=2317 experiment=2"
ETGPSGPAGPTGAR		240509_capreolus2_3p.1285.1285. File:"240509_capreolus2_3p.wiff", NativeID:"sample=1 period=1 cycle=1908 experiment=3"
GLPGPPGAPGPQGF	3|Oxidation|6|Oxidation|9|Oxidation	240509_capreolus2_3p.3696.3696. File:"240509_capreolus2_3p.wiff", NativeID:"sample=1 period=1 cycle=2368 experiment=2"
GSAGPPGATGFPGAAG	6|Oxidation|12|Oxidation	240509_capreolus2_3p.2621.2621. File:"240509_capreolus2_3p.wiff", NativeID:"sample=1 period=1 cycle=2101 experiment=3"
GISVPGPMGPSGPR		240509_capreolus2_3p.3659.3659. File:"240509_capreolus2_3p.wiff", NativeID:"sample=1 period=1 cycle=2352 experiment=2"
GETGPSGPAGPTGAR		240509_capreolus2_3p.1294.1294. File:"240509_capreolus2_3p.wiff", NativeID:"sample=1 period=1 cycle=1910 experiment=3"
GFPGLPGPSGEPGK	6|Oxidation	240509_capreolus2_3p.3626.3626. File:"240509_capreolus2_3p.wiff", NativeID:"sample=1 period=1 cycle=2342 experiment=2"
GPSGPQGPSGPPGPK	12|Oxidation	240509_capreolus2_3p.1295.1295. File:"240509_capreolus2_3p.wiff", NativeID:"sample=1 period=1 cycle=1910 experiment=4"
SAGPPGATGFPGAAGR	5|Oxidation|11|Oxidation	240509_capreolus2_3p.2072.2072. File:"240509_capreolus2_3p.wiff", NativeID:"sample=1 period=1 cycle=2024 experiment=6"
TGISVPGPMGPSGPR		240509_capreolus2_3p.3743.3743. File:"240509_capreolus2_3p.wiff", NativeID:"sample=1 period=1 cycle=2396 experiment=2"
GEPGPAGLPGPPGER	3|Oxidation|9|Oxidation|12|Oxidation	240509_capreolus2_3p.2043.2043. File:"240509_capreolus2_3p.wiff", NativeID:"sample=1 period=1 cycle=2020 experiment=3"
GSAGPPGATGFPGAAGR	6|Oxidation|12|Oxidation	240509_capreolus2_3p.1974.1974. File:"240509_capreolus2_3p.wiff", NativeID:"sample=1 period=1 cycle=2012 experiment=5"
PGEVGPPGPPGPAGEK	1|Oxidation|7|Oxidation|10|Oxidation	240509_capreolus2_3p.1528.1528. File:"240509_capreolus2_3p.wiff", NativeID:"sample=1 period=1 cycle=1940 experiment=10"
STGISVPGPMGPSGPR		240509_capreolus2_3p.3692.3692. File:"240509_capreolus2_3p.wiff", NativeID:"sample=1 period=1 cycle=2366 experiment=2"
DGLNGLPGPIGPPGPR	4|Deamidated|7|Oxidation|13|Oxidation|15|Oxidation	240509_capreolus2_3p.3826.3826. File:"240509_capreolus2_3p.wiff", NativeID:"sample=1 period=1 cycle=2432 experiment=4"
GANGAPGIAGAPGFPGAR	6|Oxidation|12|Oxidation|15|Oxidation	240509_capreolus2_3p.2722.2722. File:"240509_capreolus2_3p.wiff", NativeID:"sample=1 period=1 cycle=2121 experiment=3"
NGDDGEAGKPGRPGER	13|Oxidation	240509_capreolus2_3p.884.884. File:"240509_capreolus2_3p.wiff", NativeID:"sample=1 period=1 cycle=1690 experiment=2"
GDAGPPGPAGPAGPPGPIGN	6|Oxidation|15|Oxidation	240509_capreolus2_3p.2832.2832. File:"240509_capreolus2_3p.wiff", NativeID:"sample=1 period=1 cycle=2142 experiment=3"
GEPGSPGENGAPGQMGPR	3|Oxidation|6|Oxidation|12|Oxidation	240509_capreolus2_3p.1234.1234. File:"240509_capreolus2_3p.wiff", NativeID:"sample=1 period=1 cycle=1901 experiment=8"
GPPGPMGPPGLAGPPGESGR	5|Oxidation|15|Oxidation	240509_capreolus2_3p.2824.2824. File:"240509_capreolus2_3p.wiff", NativeID:"sample=1 period=1 cycle=2140 experiment=4"
TGPPGPAGQDGRPGPPGPPGAR	4|Oxidation|15|Oxidation|16|Oxidation|19|Oxidation	240509_capreolus2_3p.1174.1174. File:"240509_capreolus2_3p.wiff", NativeID:"sample=1 period=1 cycle=1891 experiment=6"
GEPGPPGPAGFAGPPGADGQPGAK	3|Oxidation|6|Oxidation|15|Oxidation	240509_capreolus2_3p.2697.2697. File:"240509_capreolus2_3p.wiff", NativeID:"sample=1 period=1 cycle=2116 experiment=4"
GDAGAPGAPGSQGAPGLQGMPGER	6|Oxidation|9|Oxidation|15|Oxidation|21|Oxidation	240509_capreolus2_3p.2090.2090. File:"240509_capreolus2_3p.wiff", NativeID:"sample=1 period=1 cycle=2027 experiment=4"
GETGPAGRPGEVGPPGPPGPAGEK	9|Oxidation|15|Oxidation|20|Oxidation	240509_capreolus2_3p.1515.1515. File:"240509_capreolus2_3p.wiff", NativeID:"sample=1 period=1 cycle=1939 experiment=5"
GDAGPPGPAGPAGPPGPIGNVGAPGPK	6|Oxidation|26|Oxidation	240509_capreolus2_3p.3361.3361. File:"240509_capreolus2_3p.wiff", NativeID:"sample=1 period=1 cycle=2252 experiment=3"
GEPGPPGPAGAAGPAGNPGADGQPGAK	3|Oxidation|6|Oxidation|18|Oxidation	240509_capreolus2_3p.1558.1558. File:"240509_capreolus2_3p.wiff", NativeID:"sample=1 period=1 cycle=1946 experiment=8"
GDAGPAGPKGEPGSPGENGAPGQMGPR	8|Oxidation|12|Oxidation|15|Oxidation|18|Deamidated|21|Oxidation	240509_capreolus2_3p.1301.1301. File:"240509_capreolus2_3p.wiff", NativeID:"sample=1 period=1 cycle=1911 experiment=4"
GNDGATGAAGPPGPTGPAGPPGFPGAVGAK	12|Oxidation|21|Oxidation	240509_capreolus2_3p.3545.3545. File:"240509_capreolus2_3p.wiff", NativeID:"sample=1 period=1 cycle=2326 experiment=6"
GFSGLQGPPGPPGSPGEQGPSGASGPAGPR	9|Oxidation|15|Oxidation	240509_capreolus2_3p.3376.3376. File:"240509_capreolus2_3p.wiff", NativeID:"sample=1 period=1 cycle=2256 experiment=4"
GAPGDRGEPGPPGPAGFAGPPGADGQPGAK	3|Oxidation|9|Oxidation|12|Oxidation|21|Oxidation	240509_capreolus2_3p.2226.2226. File:"240509_capreolus2_3p.wiff", NativeID:"sample=1 period=1 cycle=2046 experiment=8"
GLPGPPGAPGPQGFQGPPGEPGEPGASGPMGPR	3|Oxidation|6|Oxidation|9|Oxidation|21|Oxidation|24|Oxidation	240509_capreolus2_3p.3657.3657. File:"240509_capreolus2_3p.wiff", NativeID:"sample=1 period=1 cycle=2351 experiment=2"
GEQGPAGSPGFQGLPGPAGPPGEAGKPGEQGVPGDLGAPGPSGAR	9|Oxidation|15|Oxidation|21|Oxidation|27|Oxidation|30|Deamidated|33|Oxidation|39|Oxidation	240509_capreolus2_3p.3400.3400. File:"240509_capreolus2_3p.wiff", NativeID:"sample=1 period=1 cycle=2268 experiment=3"
GSPGADGPAGAPGTPGPQGIAGQR	12|Oxidation|18|Deamidated|23|Deamidated	240509_capreolus2_3p.2524.2524. File:"240509_capreolus2_3p.wiff", NativeID:"sample=1 period=1 cycle=2085 experiment=4"
XP_045420520.1 collagen alpha-2(I) chain [Lemur catta]
GHAGLAGAR		240509_capreolus2_3p.1061.1061. File:"240509_capreolus2_3p.wiff", NativeID:"sample=1 period=1 cycle=1850 experiment=2"
GVVGPQGAR		240509_capreolus2_3p.1299.1299. File:"240509_capreolus2_3p.wiff", NativeID:"sample=1 period=1 cycle=1911 experiment=2"
PGEPGLMGPR	1|Oxidation|4|Oxidation|7|Oxidation	240509_capreolus2_3p.1514.1514. File:"240509_capreolus2_3p.wiff", NativeID:"sample=1 period=1 cycle=1939 experiment=4"
~PGPAGAVGATGAR	1|Oxidation	240509_capreolus2_3p.2331.2331. File:"240509_capreolus2_3p.wiff", NativeID:"sample=1 period=1 cycle=2059 experiment=4"
EGPVGLPGIDGR	7|Oxidation	240509_capreolus2_3p.3615.3615. File:"240509_capreolus2_3p.wiff", NativeID:"sample=1 period=1 cycle=2338 experiment=4"
GEPGNIGFPGPK	3|Oxidation|11|Oxidation	240509_capreolus2_3p.2598.2598. File:"240509_capreolus2_3p.wiff", NativeID:"sample=1 period=1 cycle=2097 experiment=3"
GFPGTPGLPGFK	3|Oxidation|9|Oxidation	240509_capreolus2_3p.4298.4298. File:"240509_capreolus2_3p.wiff", NativeID:"sample=1 period=1 cycle=2808 experiment=2"
~GIPGPAGAVGATGAR	3|Oxidation	240509_capreolus2_3p.2210.2210. File:"240509_capreolus2_3p.wiff", NativeID:"sample=1 period=1 cycle=2044 experiment=3"
GSDGSVGPVGPAGPIG		240509_capreolus2_3p.3781.3781. File:"240509_capreolus2_3p.wiff", NativeID:"sample=1 period=1 cycle=2419 experiment=2"
GLPGVAGSVGEPGPLG	3|Oxidation|12|Oxidation	240509_capreolus2_3p.4379.4379. File:"240509_capreolus2_3p.wiff", NativeID:"sample=1 period=1 cycle=2869 experiment=2"
GAAGLPGVAGAPGLPGPR	6|Oxidation|12|Oxidation|17|Oxidation	240509_capreolus2_3p.3434.3434. File:"240509_capreolus2_3p.wiff", NativeID:"sample=1 period=1 cycle=2281 experiment=5"
GELGPVGNPGPAGPAGPR		240509_capreolus2_3p.3087.3087. File:"240509_capreolus2_3p.wiff", NativeID:"sample=1 period=1 cycle=2191 experiment=4"
EGPVGLPGIDGRPGPIGPAGAR	7|Oxidation	240509_capreolus2_3p.3954.3954. File:"240509_capreolus2_3p.wiff", NativeID:"sample=1 period=1 cycle=2500 experiment=2"
GEVGPAGPNGFAGPAGAAGQAGAKG	9|Deamidated|20|Deamidated	240509_capreolus2_3p.3057.3057. File:"240509_capreolus2_3p.wiff", NativeID:"sample=1 period=1 cycle=2184 experiment=2"
GSDGSVGPVGPAGPIGSAGPPGFPGAPGPK	21|Oxidation|27|Oxidation	240509_capreolus2_3p.4409.4409. File:"240509_capreolus2_3p.wiff", NativeID:"sample=1 period=1 cycle=2892 experiment=2"
TGETGASGPPGFAGEK		240509_capreolus2_3p.2257.2257. File:"240509_capreolus2_3p.wiff", NativeID:"sample=1 period=1 cycle=2050 experiment=9"
GLPGVAGSVGEPGPLGISGPPGAR	3|Oxidation|12|Oxidation	240509_capreolus2_3p.4730.4730. File:"240509_capreolus2_3p.wiff", NativeID:"sample=1 period=1 cycle=3172 experiment=2"
Taxonomic match: Ochotona Average Score= [0.57909801]
Containing these species:Ochotona curzoniae, Ochotona princeps
XP_040820670.1 LOW QUALITY PROTEIN: collagen alpha-2(I) chain [Ochotona curzoniae]
GPSGPQGIR		240509_capreolus2_3p.1373.1373. File:"240509_capreolus2_3p.wiff", NativeID:"sample=1 period=1 cycle=1919 experiment=3"
PGPVGAAGATGAR	1|Oxidation	240509_capreolus2_3p.2331.2331. File:"240509_capreolus2_3p.wiff", NativeID:"sample=1 period=1 cycle=2059 experiment=4"
EGPVGLPGIDGR	7|Oxidation	240509_capreolus2_3p.3615.3615. File:"240509_capreolus2_3p.wiff", NativeID:"sample=1 period=1 cycle=2338 experiment=4"
GEPGNIGFPGPK	3|Oxidation|11|Oxidation	240509_capreolus2_3p.2598.2598. File:"240509_capreolus2_3p.wiff", NativeID:"sample=1 period=1 cycle=2097 experiment=3"
GFPGTPGLPGFK	3|Oxidation|9|Oxidation	240509_capreolus2_3p.4298.4298. File:"240509_capreolus2_3p.wiff", NativeID:"sample=1 period=1 cycle=2808 experiment=2"
~GLPGPVGAAGATGAR	3|Oxidation	240509_capreolus2_3p.2210.2210. File:"240509_capreolus2_3p.wiff", NativeID:"sample=1 period=1 cycle=2044 experiment=3"
GSDGSVGPVGPAGPIG		240509_capreolus2_3p.3781.3781. File:"240509_capreolus2_3p.wiff", NativeID:"sample=1 period=1 cycle=2419 experiment=2"
~GLPGEFGLPGPAGAR	3|Oxidation|9|Oxidation	240509_capreolus2_3p.3922.3922. File:"240509_capreolus2_3p.wiff", NativeID:"sample=1 period=1 cycle=2480 experiment=2"
GAAGLPGVAGAPGLPGPR	6|Oxidation|12|Oxidation|17|Oxidation	240509_capreolus2_3p.3434.3434. File:"240509_capreolus2_3p.wiff", NativeID:"sample=1 period=1 cycle=2281 experiment=5"
GEPGAPGENGTPGQTGAR	3|Oxidation|6|Oxidation|9|Deamidated	240509_capreolus2_3p.1097.1097. File:"240509_capreolus2_3p.wiff", NativeID:"sample=1 period=1 cycle=1869 experiment=2"
EGPVGLPGIDGRPGPIGPAGAR	7|Oxidation	240509_capreolus2_3p.3954.3954. File:"240509_capreolus2_3p.wiff", NativeID:"sample=1 period=1 cycle=2500 experiment=2"
GSDGSVGPVGPAGPIGSAGPPGFPGAPGPK	21|Oxidation|27|Oxidation	240509_capreolus2_3p.4409.4409. File:"240509_capreolus2_3p.wiff", NativeID:"sample=1 period=1 cycle=2892 experiment=2"
GEVGPAGPNGFAGPAGAAGQPGAK	21|Oxidation	240509_capreolus2_3p.2954.2954. File:"240509_capreolus2_3p.wiff", NativeID:"sample=1 period=1 cycle=2166 experiment=3"
XP_040856287.1 collagen alpha-1(I) chain [Ochotona curzoniae]
GAAGLPGPK	6|Oxidation	240509_capreolus2_3p.1435.1435. File:"240509_capreolus2_3p.wiff", NativeID:"sample=1 period=1 cycle=1928 experiment=2"
GFSGLDGAK		240509_capreolus2_3p.2439.2439. File:"240509_capreolus2_3p.wiff", NativeID:"sample=1 period=1 cycle=2073 experiment=2"
QGPPGPAGPR	4|Oxidation	240509_capreolus2_3p.1440.1440. File:"240509_capreolus2_3p.wiff", NativeID:"sample=1 period=1 cycle=1928 experiment=7"
GLTGPIGPPGPA	9|Oxidation	240509_capreolus2_3p.3792.3792. File:"240509_capreolus2_3p.wiff", NativeID:"sample=1 period=1 cycle=2422 experiment=3"
GFPGADGVAGPK	3|Oxidation	240509_capreolus2_3p.2221.2221. File:"240509_capreolus2_3p.wiff", NativeID:"sample=1 period=1 cycle=2046 experiment=3"
GVQGPPGPAGPR	3|Deamidated	240509_capreolus2_3p.1778.1778. File:"240509_capreolus2_3p.wiff", NativeID:"sample=1 period=1 cycle=1978 experiment=4"
GIAGAPGFPGAR	6|Oxidation|9|Oxidation	240509_capreolus2_3p.2612.2612. File:"240509_capreolus2_3p.wiff", NativeID:"sample=1 period=1 cycle=2099 experiment=2"
GLTGPIGPPGPAG	9|Oxidation	240509_capreolus2_3p.3700.3700. File:"240509_capreolus2_3p.wiff", NativeID:"sample=1 period=1 cycle=2370 experiment=2"
TGPSGPAGPTGAR		240509_capreolus2_3p.1223.1223. File:"240509_capreolus2_3p.wiff", NativeID:"sample=1 period=1 cycle=1900 experiment=2"
GLPGTAGLPGMK	3|Oxidation|9|Oxidation|11|Oxidation	240509_capreolus2_3p.3152.3152. File:"240509_capreolus2_3p.wiff", NativeID:"sample=1 period=1 cycle=2205 experiment=2"
~GVPGPPGAVGAPGK		240509_capreolus2_3p.2412.2412. File:"240509_capreolus2_3p.wiff", NativeID:"sample=1 period=1 cycle=2069 experiment=8"
GQAGVMGFPGPK	11|Oxidation	240509_capreolus2_3p.3288.3288. File:"240509_capreolus2_3p.wiff", NativeID:"sample=1 period=1 cycle=2229 experiment=2"
GLTGPIGPPGPAGA	9|Oxidation	240509_capreolus2_3p.3825.3825. File:"240509_capreolus2_3p.wiff", NativeID:"sample=1 period=1 cycle=2432 experiment=3"
GETGPAGRPGEVG	9|Oxidation	240509_capreolus2_3p.1188.1188. File:"240509_capreolus2_3p.wiff", NativeID:"sample=1 period=1 cycle=1894 experiment=7"
GFSGLQGPPGPPG	9|Oxidation|12|Oxidation	240509_capreolus2_3p.3347.3347. File:"240509_capreolus2_3p.wiff", NativeID:"sample=1 period=1 cycle=2246 experiment=2"
GLTGSPGSPGPDGK	6|Oxidation	240509_capreolus2_3p.1317.1317. File:"240509_capreolus2_3p.wiff", NativeID:"sample=1 period=1 cycle=1913 experiment=6"
GPPGATGFPGAAGR	3|Oxidation|9|Oxidation	240509_capreolus2_3p.1870.1870. File:"240509_capreolus2_3p.wiff", NativeID:"sample=1 period=1 cycle=1996 experiment=4"
ETGPSGPAGPTGAR		240509_capreolus2_3p.1285.1285. File:"240509_capreolus2_3p.wiff", NativeID:"sample=1 period=1 cycle=1908 experiment=3"
GSAGPPGATGFPGAAG	6|Oxidation|12|Oxidation	240509_capreolus2_3p.2621.2621. File:"240509_capreolus2_3p.wiff", NativeID:"sample=1 period=1 cycle=2101 experiment=3"
GETGPSGPAGPTGAR		240509_capreolus2_3p.1294.1294. File:"240509_capreolus2_3p.wiff", NativeID:"sample=1 period=1 cycle=1910 experiment=3"
GFPGLPGPSGEPGK	6|Oxidation	240509_capreolus2_3p.3626.3626. File:"240509_capreolus2_3p.wiff", NativeID:"sample=1 period=1 cycle=2342 experiment=2"
GPSGPQGPSGPPGPK	12|Oxidation	240509_capreolus2_3p.1295.1295. File:"240509_capreolus2_3p.wiff", NativeID:"sample=1 period=1 cycle=1910 experiment=4"
GLTGPIGPPGPAGAPG	9|Oxidation|15|Oxidation	240509_capreolus2_3p.3584.3584. File:"240509_capreolus2_3p.wiff", NativeID:"sample=1 period=1 cycle=2332 experiment=5"
SAGPPGATGFPGAAGR	5|Oxidation|11|Oxidation	240509_capreolus2_3p.2072.2072. File:"240509_capreolus2_3p.wiff", NativeID:"sample=1 period=1 cycle=2024 experiment=6"
GEPGPAGLPGPPGER	3|Oxidation|9|Oxidation|12|Oxidation	240509_capreolus2_3p.2043.2043. File:"240509_capreolus2_3p.wiff", NativeID:"sample=1 period=1 cycle=2020 experiment=3"
GSAGPPGATGFPGAAGR	6|Oxidation|12|Oxidation	240509_capreolus2_3p.1974.1974. File:"240509_capreolus2_3p.wiff", NativeID:"sample=1 period=1 cycle=2012 experiment=5"
PGEVGPPGPPGPAGEK	1|Oxidation|7|Oxidation|10|Oxidation	240509_capreolus2_3p.1528.1528. File:"240509_capreolus2_3p.wiff", NativeID:"sample=1 period=1 cycle=1940 experiment=10"
SGDRGETGPAGPAGPIG		240509_capreolus2_3p.2477.2477. File:"240509_capreolus2_3p.wiff", NativeID:"sample=1 period=1 cycle=2078 experiment=8"
DGLNGLPGPIGPPGPR	4|Deamidated|7|Oxidation|13|Oxidation|15|Oxidation	240509_capreolus2_3p.3826.3826. File:"240509_capreolus2_3p.wiff", NativeID:"sample=1 period=1 cycle=2432 experiment=4"
GANGAPGIAGAPGFPGAR	6|Oxidation|12|Oxidation|15|Oxidation	240509_capreolus2_3p.2722.2722. File:"240509_capreolus2_3p.wiff", NativeID:"sample=1 period=1 cycle=2121 experiment=3"
GLTGPIGPPGPAGAPGDK	9|Oxidation|15|Oxidation	240509_capreolus2_3p.2958.2958. File:"240509_capreolus2_3p.wiff", NativeID:"sample=1 period=1 cycle=2167 experiment=3"
NGDDGEAGKPGRPGER	13|Oxidation	240509_capreolus2_3p.884.884. File:"240509_capreolus2_3p.wiff", NativeID:"sample=1 period=1 cycle=1690 experiment=2"
GDAGPPGPAGPAGPPGPIGN	6|Oxidation|15|Oxidation	240509_capreolus2_3p.2832.2832. File:"240509_capreolus2_3p.wiff", NativeID:"sample=1 period=1 cycle=2142 experiment=3"
DGEAGAQGPPGPAGPAGER		240509_capreolus2_3p.1717.1717. File:"240509_capreolus2_3p.wiff", NativeID:"sample=1 period=1 cycle=1966 experiment=10"
GEPGSPGENGAPGQMGPR	3|Oxidation|6|Oxidation|12|Oxidation	240509_capreolus2_3p.1234.1234. File:"240509_capreolus2_3p.wiff", NativeID:"sample=1 period=1 cycle=1901 experiment=8"
VGPPGPSGNAGPPGPPGPAGK	4|Oxidation|13|Oxidation|16|Oxidation	240509_capreolus2_3p.1662.1662. File:"240509_capreolus2_3p.wiff", NativeID:"sample=1 period=1 cycle=1959 experiment=6"
GPPGPMGPPGLAGPPGESGR	5|Oxidation|15|Oxidation	240509_capreolus2_3p.2824.2824. File:"240509_capreolus2_3p.wiff", NativeID:"sample=1 period=1 cycle=2140 experiment=4"
TGPPGPAGQDGRPGPPGPPGAR	4|Oxidation|15|Oxidation|16|Oxidation|19|Oxidation	240509_capreolus2_3p.1174.1174. File:"240509_capreolus2_3p.wiff", NativeID:"sample=1 period=1 cycle=1891 experiment=6"
GEPGPPGPAGFAGPPGADGQPGAK	3|Oxidation|6|Oxidation|15|Oxidation	240509_capreolus2_3p.2697.2697. File:"240509_capreolus2_3p.wiff", NativeID:"sample=1 period=1 cycle=2116 experiment=4"
GETGPAGPPGAPGAPGAPGPVGPAGK	9|Oxidation|12|Oxidation|18|Oxidation	240509_capreolus2_3p.2078.2078. File:"240509_capreolus2_3p.wiff", NativeID:"sample=1 period=1 cycle=2025 experiment=4"
GDAGAPGAPGSQGAPGLQGMPGER	6|Oxidation|9|Oxidation|15|Oxidation|21|Oxidation	240509_capreolus2_3p.2090.2090. File:"240509_capreolus2_3p.wiff", NativeID:"sample=1 period=1 cycle=2027 experiment=4"
GETGPAGRPGEVGPPGPPGPAGEK	9|Oxidation|15|Oxidation|20|Oxidation	240509_capreolus2_3p.1515.1515. File:"240509_capreolus2_3p.wiff", NativeID:"sample=1 period=1 cycle=1939 experiment=5"
GDAGPPGPAGPAGPPGPIGNVGAPGPK	6|Oxidation|26|Oxidation	240509_capreolus2_3p.3361.3361. File:"240509_capreolus2_3p.wiff", NativeID:"sample=1 period=1 cycle=2252 experiment=3"
GEPGPPGPAGAAGPAGNPGADGQPGAK	3|Oxidation|6|Oxidation|18|Oxidation	240509_capreolus2_3p.1558.1558. File:"240509_capreolus2_3p.wiff", NativeID:"sample=1 period=1 cycle=1946 experiment=8"
GDRGETGPAGPPGAPGAPGAPGPVGPAGK	12|Oxidation|18|Oxidation	240509_capreolus2_3p.2085.2085. File:"240509_capreolus2_3p.wiff", NativeID:"sample=1 period=1 cycle=2026 experiment=5"
GDAGPAGPKGEPGSPGENGAPGQMGPR	8|Oxidation|12|Oxidation|15|Oxidation|18|Deamidated|21|Oxidation	240509_capreolus2_3p.1301.1301. File:"240509_capreolus2_3p.wiff", NativeID:"sample=1 period=1 cycle=1911 experiment=4"
GNDGATGAAGPPGPTGPAGPPGFPGAVGAK	12|Oxidation|21|Oxidation	240509_capreolus2_3p.3545.3545. File:"240509_capreolus2_3p.wiff", NativeID:"sample=1 period=1 cycle=2326 experiment=6"
GFSGLQGPPGPPGSPGEQGPSGASGPAGPR	9|Oxidation|15|Oxidation	240509_capreolus2_3p.3376.3376. File:"240509_capreolus2_3p.wiff", NativeID:"sample=1 period=1 cycle=2256 experiment=4"
GAPGDRGEPGPPGPAGFAGPPGADGQPGAK	3|Oxidation|9|Oxidation|12|Oxidation|21|Oxidation	240509_capreolus2_3p.2226.2226. File:"240509_capreolus2_3p.wiff", NativeID:"sample=1 period=1 cycle=2046 experiment=8"
GLTGPIGPPGPAGAPGDKGETGPSGPAGPTGAR	9|Oxidation	240509_capreolus2_3p.3150.3150. File:"240509_capreolus2_3p.wiff", NativeID:"sample=1 period=1 cycle=2204 experiment=4"
GEQGPAGSPGFQGLPGPAGPPGEAGKPGEQGVPGDLGAPGPSGAR	9|Oxidation|15|Oxidation|21|Oxidation|27|Oxidation|30|Deamidated|33|Oxidation|39|Oxidation	240509_capreolus2_3p.3400.3400. File:"240509_capreolus2_3p.wiff", NativeID:"sample=1 period=1 cycle=2268 experiment=3"
GLPGPPGSPGPQGFQGPPGEPGEPGASGPMGPR	3|Oxidation|9|Oxidation|15|Deamidated|21|Oxidation|24|Oxidation	240509_capreolus2_3p.3734.3734. File:"240509_capreolus2_3p.wiff", NativeID:"sample=1 period=1 cycle=2390 experiment=2"
XP_040819289.1 collagen alpha-1(V) chain [Ochotona curzoniae]
GPAGPMGLTGR	6|Oxidation	240509_capreolus2_3p.1802.1802. File:"240509_capreolus2_3p.wiff", NativeID:"sample=1 period=1 cycle=1984 experiment=2"
LGVPGLPGYPGR	4|Oxidation|7|Oxidation|10|Oxidation	240509_capreolus2_3p.3611.3611. File:"240509_capreolus2_3p.wiff", NativeID:"sample=1 period=1 cycle=2337 experiment=3"
XP_040834973.1 collagen alpha-1(II) chain isoform X1 [Ochotona curzoniae]
GLTGPIGPPGPA	9|Oxidation	240509_capreolus2_3p.3792.3792. File:"240509_capreolus2_3p.wiff", NativeID:"sample=1 period=1 cycle=2422 experiment=3"
GLTGPIGPPGPAG	9|Oxidation	240509_capreolus2_3p.3700.3700. File:"240509_capreolus2_3p.wiff", NativeID:"sample=1 period=1 cycle=2370 experiment=2"
GLTGPIGPPGPAGA	9|Oxidation	240509_capreolus2_3p.3825.3825. File:"240509_capreolus2_3p.wiff", NativeID:"sample=1 period=1 cycle=2432 experiment=3"
GPPGATGFPGAAGR	3|Oxidation|9|Oxidation	240509_capreolus2_3p.1870.1870. File:"240509_capreolus2_3p.wiff", NativeID:"sample=1 period=1 cycle=1996 experiment=4"
GFPGLPGPSGEPGK	6|Oxidation	240509_capreolus2_3p.3626.3626. File:"240509_capreolus2_3p.wiff", NativeID:"sample=1 period=1 cycle=2342 experiment=2"
XP_004591119.1 collagen alpha-1(I) chain isoform X1 [Ochotona princeps]
GAAGLPGPK	6|Oxidation	240509_capreolus2_3p.1435.1435. File:"240509_capreolus2_3p.wiff", NativeID:"sample=1 period=1 cycle=1928 experiment=2"
GFSGLDGAK		240509_capreolus2_3p.2439.2439. File:"240509_capreolus2_3p.wiff", NativeID:"sample=1 period=1 cycle=2073 experiment=2"
QGPPGPAGPR	4|Oxidation	240509_capreolus2_3p.1440.1440. File:"240509_capreolus2_3p.wiff", NativeID:"sample=1 period=1 cycle=1928 experiment=7"
GLTGPIGPPGPA	9|Oxidation	240509_capreolus2_3p.3792.3792. File:"240509_capreolus2_3p.wiff", NativeID:"sample=1 period=1 cycle=2422 experiment=3"
GFPGADGVAGPK	3|Oxidation	240509_capreolus2_3p.2221.2221. File:"240509_capreolus2_3p.wiff", NativeID:"sample=1 period=1 cycle=2046 experiment=3"
GVQGPPGPAGPR	3|Deamidated	240509_capreolus2_3p.1778.1778. File:"240509_capreolus2_3p.wiff", NativeID:"sample=1 period=1 cycle=1978 experiment=4"
GIAGAPGFPGAR	6|Oxidation|9|Oxidation	240509_capreolus2_3p.2612.2612. File:"240509_capreolus2_3p.wiff", NativeID:"sample=1 period=1 cycle=2099 experiment=2"
GLTGPIGPPGPAG	9|Oxidation	240509_capreolus2_3p.3700.3700. File:"240509_capreolus2_3p.wiff", NativeID:"sample=1 period=1 cycle=2370 experiment=2"
TGPSGPAGPTGAR		240509_capreolus2_3p.1223.1223. File:"240509_capreolus2_3p.wiff", NativeID:"sample=1 period=1 cycle=1900 experiment=2"
GLPGTAGLPGMK	3|Oxidation|9|Oxidation|11|Oxidation	240509_capreolus2_3p.3152.3152. File:"240509_capreolus2_3p.wiff", NativeID:"sample=1 period=1 cycle=2205 experiment=2"
~GVPGPPGAVGAPGK		240509_capreolus2_3p.2412.2412. File:"240509_capreolus2_3p.wiff", NativeID:"sample=1 period=1 cycle=2069 experiment=8"
GQAGVMGFPGPK	11|Oxidation	240509_capreolus2_3p.3288.3288. File:"240509_capreolus2_3p.wiff", NativeID:"sample=1 period=1 cycle=2229 experiment=2"
GLTGPIGPPGPAGA	9|Oxidation	240509_capreolus2_3p.3825.3825. File:"240509_capreolus2_3p.wiff", NativeID:"sample=1 period=1 cycle=2432 experiment=3"
GETGPAGRPGEVG	9|Oxidation	240509_capreolus2_3p.1188.1188. File:"240509_capreolus2_3p.wiff", NativeID:"sample=1 period=1 cycle=1894 experiment=7"
GFSGLQGPPGPPG	9|Oxidation|12|Oxidation	240509_capreolus2_3p.3347.3347. File:"240509_capreolus2_3p.wiff", NativeID:"sample=1 period=1 cycle=2246 experiment=2"
GLTGSPGSPGPDGK	6|Oxidation	240509_capreolus2_3p.1317.1317. File:"240509_capreolus2_3p.wiff", NativeID:"sample=1 period=1 cycle=1913 experiment=6"
GPPGATGFPGAAGR	3|Oxidation|9|Oxidation	240509_capreolus2_3p.1870.1870. File:"240509_capreolus2_3p.wiff", NativeID:"sample=1 period=1 cycle=1996 experiment=4"
ETGPSGPAGPTGAR		240509_capreolus2_3p.1285.1285. File:"240509_capreolus2_3p.wiff", NativeID:"sample=1 period=1 cycle=1908 experiment=3"
GSAGPPGATGFPGAAG	6|Oxidation|12|Oxidation	240509_capreolus2_3p.2621.2621. File:"240509_capreolus2_3p.wiff", NativeID:"sample=1 period=1 cycle=2101 experiment=3"
GETGPSGPAGPTGAR		240509_capreolus2_3p.1294.1294. File:"240509_capreolus2_3p.wiff", NativeID:"sample=1 period=1 cycle=1910 experiment=3"
GFPGLPGPSGEPGK	6|Oxidation	240509_capreolus2_3p.3626.3626. File:"240509_capreolus2_3p.wiff", NativeID:"sample=1 period=1 cycle=2342 experiment=2"
GPSGPQGPSGPPGPK	12|Oxidation	240509_capreolus2_3p.1295.1295. File:"240509_capreolus2_3p.wiff", NativeID:"sample=1 period=1 cycle=1910 experiment=4"
GLTGPIGPPGPAGAPG	9|Oxidation|15|Oxidation	240509_capreolus2_3p.3584.3584. File:"240509_capreolus2_3p.wiff", NativeID:"sample=1 period=1 cycle=2332 experiment=5"
SAGPPGATGFPGAAGR	5|Oxidation|11|Oxidation	240509_capreolus2_3p.2072.2072. File:"240509_capreolus2_3p.wiff", NativeID:"sample=1 period=1 cycle=2024 experiment=6"
GEPGPAGLPGPPGER	3|Oxidation|9|Oxidation|12|Oxidation	240509_capreolus2_3p.2043.2043. File:"240509_capreolus2_3p.wiff", NativeID:"sample=1 period=1 cycle=2020 experiment=3"
GSAGPPGATGFPGAAGR	6|Oxidation|12|Oxidation	240509_capreolus2_3p.1974.1974. File:"240509_capreolus2_3p.wiff", NativeID:"sample=1 period=1 cycle=2012 experiment=5"
PGEVGPPGPPGPAGEK	1|Oxidation|7|Oxidation|10|Oxidation	240509_capreolus2_3p.1528.1528. File:"240509_capreolus2_3p.wiff", NativeID:"sample=1 period=1 cycle=1940 experiment=10"
SGDRGETGPAGPAGPIG		240509_capreolus2_3p.2477.2477. File:"240509_capreolus2_3p.wiff", NativeID:"sample=1 period=1 cycle=2078 experiment=8"
DGLNGLPGPIGPPGPR	4|Deamidated|7|Oxidation|13|Oxidation|15|Oxidation	240509_capreolus2_3p.3826.3826. File:"240509_capreolus2_3p.wiff", NativeID:"sample=1 period=1 cycle=2432 experiment=4"
GANGAPGIAGAPGFPGAR	6|Oxidation|12|Oxidation|15|Oxidation	240509_capreolus2_3p.2722.2722. File:"240509_capreolus2_3p.wiff", NativeID:"sample=1 period=1 cycle=2121 experiment=3"
GLTGPIGPPGPAGAPGDK	9|Oxidation|15|Oxidation	240509_capreolus2_3p.2958.2958. File:"240509_capreolus2_3p.wiff", NativeID:"sample=1 period=1 cycle=2167 experiment=3"
NGDDGEAGKPGRPGER	13|Oxidation	240509_capreolus2_3p.884.884. File:"240509_capreolus2_3p.wiff", NativeID:"sample=1 period=1 cycle=1690 experiment=2"
GDAGPPGPAGPAGPPGPIGN	6|Oxidation|15|Oxidation	240509_capreolus2_3p.2832.2832. File:"240509_capreolus2_3p.wiff", NativeID:"sample=1 period=1 cycle=2142 experiment=3"
DGEAGAQGPPGPAGPAGER		240509_capreolus2_3p.1717.1717. File:"240509_capreolus2_3p.wiff", NativeID:"sample=1 period=1 cycle=1966 experiment=10"
GEPGSPGENGAPGQMGPR	3|Oxidation|6|Oxidation|12|Oxidation	240509_capreolus2_3p.1234.1234. File:"240509_capreolus2_3p.wiff", NativeID:"sample=1 period=1 cycle=1901 experiment=8"
VGPPGPSGNAGPPGPPGPAGK	4|Oxidation|13|Oxidation|16|Oxidation	240509_capreolus2_3p.1662.1662. File:"240509_capreolus2_3p.wiff", NativeID:"sample=1 period=1 cycle=1959 experiment=6"
GPPGPMGPPGLAGPPGESGR	5|Oxidation|15|Oxidation	240509_capreolus2_3p.2824.2824. File:"240509_capreolus2_3p.wiff", NativeID:"sample=1 period=1 cycle=2140 experiment=4"
TGPPGPAGQDGRPGPPGPPGAR	4|Oxidation|15|Oxidation|16|Oxidation|19|Oxidation	240509_capreolus2_3p.1174.1174. File:"240509_capreolus2_3p.wiff", NativeID:"sample=1 period=1 cycle=1891 experiment=6"
GEPGPPGPAGFAGPPGADGQPGAK	3|Oxidation|6|Oxidation|15|Oxidation	240509_capreolus2_3p.2697.2697. File:"240509_capreolus2_3p.wiff", NativeID:"sample=1 period=1 cycle=2116 experiment=4"
GETGPAGPPGAPGAPGAPGPVGPAGK	9|Oxidation|12|Oxidation|18|Oxidation	240509_capreolus2_3p.2078.2078. File:"240509_capreolus2_3p.wiff", NativeID:"sample=1 period=1 cycle=2025 experiment=4"
GDAGAPGAPGSQGAPGLQGMPGER	6|Oxidation|9|Oxidation|15|Oxidation|21|Oxidation	240509_capreolus2_3p.2090.2090. File:"240509_capreolus2_3p.wiff", NativeID:"sample=1 period=1 cycle=2027 experiment=4"
GETGPAGRPGEVGPPGPPGPAGEK	9|Oxidation|15|Oxidation|20|Oxidation	240509_capreolus2_3p.1515.1515. File:"240509_capreolus2_3p.wiff", NativeID:"sample=1 period=1 cycle=1939 experiment=5"
GDAGPPGPAGPAGPPGPIGNVGAPGPK	6|Oxidation|26|Oxidation	240509_capreolus2_3p.3361.3361. File:"240509_capreolus2_3p.wiff", NativeID:"sample=1 period=1 cycle=2252 experiment=3"
GEPGPPGPAGAAGPAGNPGADGQPGAK	3|Oxidation|6|Oxidation|18|Oxidation	240509_capreolus2_3p.1558.1558. File:"240509_capreolus2_3p.wiff", NativeID:"sample=1 period=1 cycle=1946 experiment=8"
GDRGETGPAGPPGAPGAPGAPGPVGPAGK	12|Oxidation|18|Oxidation	240509_capreolus2_3p.2085.2085. File:"240509_capreolus2_3p.wiff", NativeID:"sample=1 period=1 cycle=2026 experiment=5"
GDAGPAGPKGEPGSPGENGAPGQMGPR	8|Oxidation|12|Oxidation|15|Oxidation|18|Deamidated|21|Oxidation	240509_capreolus2_3p.1301.1301. File:"240509_capreolus2_3p.wiff", NativeID:"sample=1 period=1 cycle=1911 experiment=4"
GNDGATGAAGPPGPTGPAGPPGFPGAVGAK	12|Oxidation|21|Oxidation	240509_capreolus2_3p.3545.3545. File:"240509_capreolus2_3p.wiff", NativeID:"sample=1 period=1 cycle=2326 experiment=6"
GFSGLQGPPGPPGSPGEQGPSGASGPAGPR	9|Oxidation|15|Oxidation	240509_capreolus2_3p.3376.3376. File:"240509_capreolus2_3p.wiff", NativeID:"sample=1 period=1 cycle=2256 experiment=4"
GAPGDRGEPGPPGPAGFAGPPGADGQPGAK	3|Oxidation|9|Oxidation|12|Oxidation|21|Oxidation	240509_capreolus2_3p.2226.2226. File:"240509_capreolus2_3p.wiff", NativeID:"sample=1 period=1 cycle=2046 experiment=8"
GLTGPIGPPGPAGAPGDKGETGPSGPAGPTGAR	9|Oxidation	240509_capreolus2_3p.3150.3150. File:"240509_capreolus2_3p.wiff", NativeID:"sample=1 period=1 cycle=2204 experiment=4"
GEQGPAGSPGFQGLPGPAGPPGEAGKPGEQGVPGDLGAPGPSGAR	9|Oxidation|15|Oxidation|21|Oxidation|27|Oxidation|30|Deamidated|33|Oxidation|39|Oxidation	240509_capreolus2_3p.3400.3400. File:"240509_capreolus2_3p.wiff", NativeID:"sample=1 period=1 cycle=2268 experiment=3"
GLPGPPGSPGPQGFQGPPGEPGEPGASGPMGPR	3|Oxidation|9|Oxidation|15|Deamidated|21|Oxidation|24|Oxidation	240509_capreolus2_3p.3734.3734. File:"240509_capreolus2_3p.wiff", NativeID:"sample=1 period=1 cycle=2390 experiment=2"
XP_058528905.1 collagen alpha-1(V) chain isoform X1 [Ochotona princeps]
GPAGPMGLTGR	6|Oxidation	240509_capreolus2_3p.1802.1802. File:"240509_capreolus2_3p.wiff", NativeID:"sample=1 period=1 cycle=1984 experiment=2"
LGVPGLPGYPGR	4|Oxidation|7|Oxidation|10|Oxidation	240509_capreolus2_3p.3611.3611. File:"240509_capreolus2_3p.wiff", NativeID:"sample=1 period=1 cycle=2337 experiment=3"
XP_004582363.2 collagen alpha-2(I) chain [Ochotona princeps]
GPSGPQGIR		240509_capreolus2_3p.1373.1373. File:"240509_capreolus2_3p.wiff", NativeID:"sample=1 period=1 cycle=1919 experiment=3"
PGPVGAAGATGAR	1|Oxidation	240509_capreolus2_3p.2331.2331. File:"240509_capreolus2_3p.wiff", NativeID:"sample=1 period=1 cycle=2059 experiment=4"
EGPVGLPGIDGR	7|Oxidation	240509_capreolus2_3p.3615.3615. File:"240509_capreolus2_3p.wiff", NativeID:"sample=1 period=1 cycle=2338 experiment=4"
GEPGNIGFPGPK	3|Oxidation|11|Oxidation	240509_capreolus2_3p.2598.2598. File:"240509_capreolus2_3p.wiff", NativeID:"sample=1 period=1 cycle=2097 experiment=3"
GFPGTPGLPGFK	3|Oxidation|9|Oxidation	240509_capreolus2_3p.4298.4298. File:"240509_capreolus2_3p.wiff", NativeID:"sample=1 period=1 cycle=2808 experiment=2"
~GLPGPVGAAGATGAR	3|Oxidation	240509_capreolus2_3p.2210.2210. File:"240509_capreolus2_3p.wiff", NativeID:"sample=1 period=1 cycle=2044 experiment=3"
GSDGSVGPVGPAGPIG		240509_capreolus2_3p.3781.3781. File:"240509_capreolus2_3p.wiff", NativeID:"sample=1 period=1 cycle=2419 experiment=2"
~GLPGEFGLPGPAGAR	3|Oxidation|9|Oxidation	240509_capreolus2_3p.3922.3922. File:"240509_capreolus2_3p.wiff", NativeID:"sample=1 period=1 cycle=2480 experiment=2"
GAAGLPGVAGAPGLPGPR	6|Oxidation|12|Oxidation|17|Oxidation	240509_capreolus2_3p.3434.3434. File:"240509_capreolus2_3p.wiff", NativeID:"sample=1 period=1 cycle=2281 experiment=5"
GEPGAPGENGTPGQTGAR	3|Oxidation|6|Oxidation|9|Deamidated	240509_capreolus2_3p.1097.1097. File:"240509_capreolus2_3p.wiff", NativeID:"sample=1 period=1 cycle=1869 experiment=2"
EGPVGLPGIDGRPGPIGPAGAR	7|Oxidation	240509_capreolus2_3p.3954.3954. File:"240509_capreolus2_3p.wiff", NativeID:"sample=1 period=1 cycle=2500 experiment=2"
GSDGSVGPVGPAGPIGSAGPPGFPGAPGPK	21|Oxidation|27|Oxidation	240509_capreolus2_3p.4409.4409. File:"240509_capreolus2_3p.wiff", NativeID:"sample=1 period=1 cycle=2892 experiment=2"
GEVGPAGPNGFAGPAGAAGQPGAK	21|Oxidation	240509_capreolus2_3p.2954.2954. File:"240509_capreolus2_3p.wiff", NativeID:"sample=1 period=1 cycle=2166 experiment=3"
XP_004597906.2 collagen alpha-1(II) chain [Ochotona princeps]
GLTGPIGPPGPA	9|Oxidation	240509_capreolus2_3p.3792.3792. File:"240509_capreolus2_3p.wiff", NativeID:"sample=1 period=1 cycle=2422 experiment=3"
GLTGPIGPPGPAG	9|Oxidation	240509_capreolus2_3p.3700.3700. File:"240509_capreolus2_3p.wiff", NativeID:"sample=1 period=1 cycle=2370 experiment=2"
GLTGPIGPPGPAGA	9|Oxidation	240509_capreolus2_3p.3825.3825. File:"240509_capreolus2_3p.wiff", NativeID:"sample=1 period=1 cycle=2432 experiment=3"
GPPGATGFPGAAGR	3|Oxidation|9|Oxidation	240509_capreolus2_3p.1870.1870. File:"240509_capreolus2_3p.wiff", NativeID:"sample=1 period=1 cycle=1996 experiment=4"
GFPGLPGPSGEPGK	6|Oxidation	240509_capreolus2_3p.3626.3626. File:"240509_capreolus2_3p.wiff", NativeID:"sample=1 period=1 cycle=2342 experiment=2"
Taxonomic match: Mesoplodon densirostris Average Score= [0.57115202]
Containing these species:Mesoplodon densirostris
XP_059958001.1 collagen alpha-1(V) chain isoform X1 [Mesoplodon densirostris]
GPAGPMGLTGR	6|Oxidation	240509_capreolus2_3p.1802.1802. File:"240509_capreolus2_3p.wiff", NativeID:"sample=1 period=1 cycle=1984 experiment=2"
LGVPGLPGYPGR	4|Oxidation|7|Oxidation|10|Oxidation	240509_capreolus2_3p.3611.3611. File:"240509_capreolus2_3p.wiff", NativeID:"sample=1 period=1 cycle=2337 experiment=3"
XP_059963578.1 collagen alpha-2(I) chain [Mesoplodon densirostris]
GPPGATGFPGAAGR	3|Oxidation|9|Oxidation	240509_capreolus2_3p.1870.1870. File:"240509_capreolus2_3p.wiff", NativeID:"sample=1 period=1 cycle=1996 experiment=4"
GVVGPQGAR		240509_capreolus2_3p.1299.1299. File:"240509_capreolus2_3p.wiff", NativeID:"sample=1 period=1 cycle=1911 experiment=2"
GPSGPQGIR		240509_capreolus2_3p.1373.1373. File:"240509_capreolus2_3p.wiff", NativeID:"sample=1 period=1 cycle=1919 experiment=3"
PGEPGLMGPR	1|Oxidation|4|Oxidation|7|Oxidation	240509_capreolus2_3p.1514.1514. File:"240509_capreolus2_3p.wiff", NativeID:"sample=1 period=1 cycle=1939 experiment=4"
PGPVGAAGATGAR	1|Oxidation	240509_capreolus2_3p.2331.2331. File:"240509_capreolus2_3p.wiff", NativeID:"sample=1 period=1 cycle=2059 experiment=4"
GEPGNIGFPGPK	3|Oxidation|11|Oxidation	240509_capreolus2_3p.2598.2598. File:"240509_capreolus2_3p.wiff", NativeID:"sample=1 period=1 cycle=2097 experiment=3"
GFPGTPGLPGFK	3|Oxidation|9|Oxidation	240509_capreolus2_3p.4298.4298. File:"240509_capreolus2_3p.wiff", NativeID:"sample=1 period=1 cycle=2808 experiment=2"
GIPGPVGAAGATGAR	3|Oxidation	240509_capreolus2_3p.2210.2210. File:"240509_capreolus2_3p.wiff", NativeID:"sample=1 period=1 cycle=2044 experiment=3"
~GSDGSVGPVGPAGPLG		240509_capreolus2_3p.3781.3781. File:"240509_capreolus2_3p.wiff", NativeID:"sample=1 period=1 cycle=2419 experiment=2"
GLPGVAGSVGEPGPLG	3|Oxidation|12|Oxidation	240509_capreolus2_3p.4379.4379. File:"240509_capreolus2_3p.wiff", NativeID:"sample=1 period=1 cycle=2869 experiment=2"
GDGGPPGATGFPGAAGR	12|Oxidation	240509_capreolus2_3p.2306.2306. File:"240509_capreolus2_3p.wiff", NativeID:"sample=1 period=1 cycle=2056 experiment=9"
GAPGAVGAPGPAGANGDR	3|Oxidation|9|Oxidation	240509_capreolus2_3p.1241.1241. File:"240509_capreolus2_3p.wiff", NativeID:"sample=1 period=1 cycle=1902 experiment=7"
GAAGLPGVAGAPGLPGPR	6|Oxidation|12|Oxidation|17|Oxidation	240509_capreolus2_3p.3434.3434. File:"240509_capreolus2_3p.wiff", NativeID:"sample=1 period=1 cycle=2281 experiment=5"
GEVGPAGPNGFAGPAGAAGQAGAKG	9|Deamidated|20|Deamidated	240509_capreolus2_3p.3057.3057. File:"240509_capreolus2_3p.wiff", NativeID:"sample=1 period=1 cycle=2184 experiment=2"
GEPGVVGAPGTAGPSGPSGLPGER	3|Oxidation|9|Oxidation|21|Oxidation	240509_capreolus2_3p.2661.2661. File:"240509_capreolus2_3p.wiff", NativeID:"sample=1 period=1 cycle=2108 experiment=6"
~GSDGSVGPVGPAGPLGSAGPPGFPGAPGPK	21|Oxidation|27|Oxidation	240509_capreolus2_3p.4409.4409. File:"240509_capreolus2_3p.wiff", NativeID:"sample=1 period=1 cycle=2892 experiment=2"
AAGPAGPIGSR		240509_capreolus2_3p.1689.1689. File:"240509_capreolus2_3p.wiff", NativeID:"sample=1 period=1 cycle=1963 experiment=2"
ESGAAGPAGPIGSR		240509_capreolus2_3p.1783.1783. File:"240509_capreolus2_3p.wiff", NativeID:"sample=1 period=1 cycle=1979 experiment=5"
GPPGESGAAGPAGPIG	3|Oxidation	240509_capreolus2_3p.2718.2718. File:"240509_capreolus2_3p.wiff", NativeID:"sample=1 period=1 cycle=2120 experiment=2"
TGETGASGPPGFAGEK		240509_capreolus2_3p.2257.2257. File:"240509_capreolus2_3p.wiff", NativeID:"sample=1 period=1 cycle=2050 experiment=9"
GPPGESGAAGPAGPIGSR	3|Oxidation	240509_capreolus2_3p.1942.1942. File:"240509_capreolus2_3p.wiff", NativeID:"sample=1 period=1 cycle=2007 experiment=8"
GPPGASGAPGPQGFQGPPGEPGEPGQTGPAGSR	2|Oxidation|9|Oxidation|15|Deamidated|18|Oxidation|21|Oxidation	240509_capreolus2_3p.2479.2479. File:"240509_capreolus2_3p.wiff", NativeID:"sample=1 period=1 cycle=2078 experiment=10"
XP_059970027.1 collagen alpha-1(II) chain isoform X1 [Mesoplodon densirostris]
GLTGPIGPPGPA	9|Oxidation	240509_capreolus2_3p.3792.3792. File:"240509_capreolus2_3p.wiff", NativeID:"sample=1 period=1 cycle=2422 experiment=3"
GLTGPIGPPGPAG	9|Oxidation	240509_capreolus2_3p.3700.3700. File:"240509_capreolus2_3p.wiff", NativeID:"sample=1 period=1 cycle=2370 experiment=2"
GLTGPIGPPGPAGA	9|Oxidation	240509_capreolus2_3p.3825.3825. File:"240509_capreolus2_3p.wiff", NativeID:"sample=1 period=1 cycle=2432 experiment=3"
GPPGATGFPGAAGR	3|Oxidation|9|Oxidation	240509_capreolus2_3p.1870.1870. File:"240509_capreolus2_3p.wiff", NativeID:"sample=1 period=1 cycle=1996 experiment=4"
GFPGLPGPSGEPGK	6|Oxidation	240509_capreolus2_3p.3626.3626. File:"240509_capreolus2_3p.wiff", NativeID:"sample=1 period=1 cycle=2342 experiment=2"
XP_059938244.1 collagen alpha-1(I) chain [Mesoplodon densirostris]
GAAGLPGPK	6|Oxidation	240509_capreolus2_3p.1435.1435. File:"240509_capreolus2_3p.wiff", NativeID:"sample=1 period=1 cycle=1928 experiment=2"
GFSGLDGAK		240509_capreolus2_3p.2439.2439. File:"240509_capreolus2_3p.wiff", NativeID:"sample=1 period=1 cycle=2073 experiment=2"
GSEGPQGVR		240509_capreolus2_3p.1085.1085. File:"240509_capreolus2_3p.wiff", NativeID:"sample=1 period=1 cycle=1860 experiment=3"
GLTGPIGPPGPA	9|Oxidation	240509_capreolus2_3p.3792.3792. File:"240509_capreolus2_3p.wiff", NativeID:"sample=1 period=1 cycle=2422 experiment=3"
GRPGAPGPAGAR	3|Oxidation|6|Oxidation	240509_capreolus2_3p.926.926. File:"240509_capreolus2_3p.wiff", NativeID:"sample=1 period=1 cycle=1727 experiment=2"
GIAGAPGFPGAR	6|Oxidation|9|Oxidation	240509_capreolus2_3p.2612.2612. File:"240509_capreolus2_3p.wiff", NativeID:"sample=1 period=1 cycle=2099 experiment=2"
GLTGPIGPPGPAG	9|Oxidation	240509_capreolus2_3p.3700.3700. File:"240509_capreolus2_3p.wiff", NativeID:"sample=1 period=1 cycle=2370 experiment=2"
TGPSGPAGPTGAR		240509_capreolus2_3p.1223.1223. File:"240509_capreolus2_3p.wiff", NativeID:"sample=1 period=1 cycle=1900 experiment=2"
GLPGTAGLPGMK	3|Oxidation|9|Oxidation|11|Oxidation	240509_capreolus2_3p.3152.3152. File:"240509_capreolus2_3p.wiff", NativeID:"sample=1 period=1 cycle=2205 experiment=2"
GQAGVMGFPGPK	11|Oxidation	240509_capreolus2_3p.3288.3288. File:"240509_capreolus2_3p.wiff", NativeID:"sample=1 period=1 cycle=2229 experiment=2"
GLTGPIGPPGPAGA	9|Oxidation	240509_capreolus2_3p.3825.3825. File:"240509_capreolus2_3p.wiff", NativeID:"sample=1 period=1 cycle=2432 experiment=3"
GFSGLQGPPGPPG	9|Oxidation|12|Oxidation	240509_capreolus2_3p.3347.3347. File:"240509_capreolus2_3p.wiff", NativeID:"sample=1 period=1 cycle=2246 experiment=2"
GLTGSPGSPGPDGK	6|Oxidation	240509_capreolus2_3p.1317.1317. File:"240509_capreolus2_3p.wiff", NativeID:"sample=1 period=1 cycle=1913 experiment=6"
GPPGATGFPGAAGR	3|Oxidation|9|Oxidation	240509_capreolus2_3p.1870.1870. File:"240509_capreolus2_3p.wiff", NativeID:"sample=1 period=1 cycle=1996 experiment=4"
ISVPGPMGPSGPR		240509_capreolus2_3p.3515.3515. File:"240509_capreolus2_3p.wiff", NativeID:"sample=1 period=1 cycle=2317 experiment=2"
ETGPSGPAGPTGAR		240509_capreolus2_3p.1285.1285. File:"240509_capreolus2_3p.wiff", NativeID:"sample=1 period=1 cycle=1908 experiment=3"
GLPGPPGAPGPQGF	3|Oxidation|6|Oxidation|9|Oxidation	240509_capreolus2_3p.3696.3696. File:"240509_capreolus2_3p.wiff", NativeID:"sample=1 period=1 cycle=2368 experiment=2"
GSAGPPGATGFPGAAG	6|Oxidation|12|Oxidation	240509_capreolus2_3p.2621.2621. File:"240509_capreolus2_3p.wiff", NativeID:"sample=1 period=1 cycle=2101 experiment=3"
GISVPGPMGPSGPR		240509_capreolus2_3p.3659.3659. File:"240509_capreolus2_3p.wiff", NativeID:"sample=1 period=1 cycle=2352 experiment=2"
GETGPSGPAGPTGAR		240509_capreolus2_3p.1294.1294. File:"240509_capreolus2_3p.wiff", NativeID:"sample=1 period=1 cycle=1910 experiment=3"
GFPGLPGPSGEPGK	6|Oxidation	240509_capreolus2_3p.3626.3626. File:"240509_capreolus2_3p.wiff", NativeID:"sample=1 period=1 cycle=2342 experiment=2"
GLTGPIGPPGPAGAPG	9|Oxidation|15|Oxidation	240509_capreolus2_3p.3584.3584. File:"240509_capreolus2_3p.wiff", NativeID:"sample=1 period=1 cycle=2332 experiment=5"
SAGPPGATGFPGAAGR	5|Oxidation|11|Oxidation	240509_capreolus2_3p.2072.2072. File:"240509_capreolus2_3p.wiff", NativeID:"sample=1 period=1 cycle=2024 experiment=6"
TGISVPGPMGPSGPR		240509_capreolus2_3p.3743.3743. File:"240509_capreolus2_3p.wiff", NativeID:"sample=1 period=1 cycle=2396 experiment=2"
GEPGPAGLPGPPGER	3|Oxidation|9|Oxidation|12|Oxidation	240509_capreolus2_3p.2043.2043. File:"240509_capreolus2_3p.wiff", NativeID:"sample=1 period=1 cycle=2020 experiment=3"
GSAGPPGATGFPGAAGR	6|Oxidation|12|Oxidation	240509_capreolus2_3p.1974.1974. File:"240509_capreolus2_3p.wiff", NativeID:"sample=1 period=1 cycle=2012 experiment=5"
SGDRGETGPAGPAGPIG		240509_capreolus2_3p.2477.2477. File:"240509_capreolus2_3p.wiff", NativeID:"sample=1 period=1 cycle=2078 experiment=8"
STGISVPGPMGPSGPR		240509_capreolus2_3p.3692.3692. File:"240509_capreolus2_3p.wiff", NativeID:"sample=1 period=1 cycle=2366 experiment=2"
DGLNGLPGPIGPPGPR	4|Deamidated|7|Oxidation|13|Oxidation|15|Oxidation	240509_capreolus2_3p.3826.3826. File:"240509_capreolus2_3p.wiff", NativeID:"sample=1 period=1 cycle=2432 experiment=4"
GLTGPIGPPGPAGAPGDK	9|Oxidation|15|Oxidation	240509_capreolus2_3p.2958.2958. File:"240509_capreolus2_3p.wiff", NativeID:"sample=1 period=1 cycle=2167 experiment=3"
NGDDGEAGKPGRPGER	13|Oxidation	240509_capreolus2_3p.884.884. File:"240509_capreolus2_3p.wiff", NativeID:"sample=1 period=1 cycle=1690 experiment=2"
DGEAGAQGPPGPAGPAGER		240509_capreolus2_3p.1717.1717. File:"240509_capreolus2_3p.wiff", NativeID:"sample=1 period=1 cycle=1966 experiment=10"
GEPGSPGENGAPGQMGPR	3|Oxidation|6|Oxidation|12|Oxidation	240509_capreolus2_3p.1234.1234. File:"240509_capreolus2_3p.wiff", NativeID:"sample=1 period=1 cycle=1901 experiment=8"
GPPGPMGPPGLAGPPGESGR	5|Oxidation|15|Oxidation	240509_capreolus2_3p.2824.2824. File:"240509_capreolus2_3p.wiff", NativeID:"sample=1 period=1 cycle=2140 experiment=4"
GEPGPTGIQGPPGPAGEEGK	3|Oxidation|12|Oxidation	240509_capreolus2_3p.2037.2037. File:"240509_capreolus2_3p.wiff", NativeID:"sample=1 period=1 cycle=2019 experiment=3"
TGDAGPAGPPGPPGPPGPPGPP	10|Oxidation|13|Oxidation|16|Oxidation|19|Oxidation	240509_capreolus2_3p.2659.2659. File:"240509_capreolus2_3p.wiff", NativeID:"sample=1 period=1 cycle=2108 experiment=4"
GEPGPTGIQGPPGPAGEEGKR	3|Oxidation|12|Oxidation	240509_capreolus2_3p.1714.1714. File:"240509_capreolus2_3p.wiff", NativeID:"sample=1 period=1 cycle=1966 experiment=7"
TGDAGPAGPPGPPGPPGPPGPPSG	10|Oxidation|13|Oxidation|16|Oxidation|19|Oxidation	240509_capreolus2_3p.2333.2333. File:"240509_capreolus2_3p.wiff", NativeID:"sample=1 period=1 cycle=2059 experiment=6"
TGDAGPAGPPGPPGPPGPPGPPSGG	10|Oxidation|13|Oxidation|16|Oxidation|19|Oxidation	240509_capreolus2_3p.2225.2225. File:"240509_capreolus2_3p.wiff", NativeID:"sample=1 period=1 cycle=2046 experiment=7"
GEPGPPGPAGFAGPPGADGQPGAK	3|Oxidation|6|Oxidation|15|Oxidation	240509_capreolus2_3p.2697.2697. File:"240509_capreolus2_3p.wiff", NativeID:"sample=1 period=1 cycle=2116 experiment=4"
GETGPAGPPGAPGAPGAPGPVGPAGK	9|Oxidation|12|Oxidation|18|Oxidation	240509_capreolus2_3p.2078.2078. File:"240509_capreolus2_3p.wiff", NativeID:"sample=1 period=1 cycle=2025 experiment=4"
GDRGETGPAGPPGAPGAPGAPGPVGPAGK	12|Oxidation|18|Oxidation	240509_capreolus2_3p.2085.2085. File:"240509_capreolus2_3p.wiff", NativeID:"sample=1 period=1 cycle=2026 experiment=5"
GPPGSAGTPGKDGLNGLPGPIGPPGPR	3|Oxidation|15|Deamidated|18|Oxidation|24|Oxidation|26|Oxidation	240509_capreolus2_3p.3213.3213. File:"240509_capreolus2_3p.wiff", NativeID:"sample=1 period=1 cycle=2214 experiment=6"
GDAGPAGPKGEPGSPGENGAPGQMGPR	8|Oxidation|12|Oxidation|15|Oxidation|18|Deamidated|21|Oxidation	240509_capreolus2_3p.1301.1301. File:"240509_capreolus2_3p.wiff", NativeID:"sample=1 period=1 cycle=1911 experiment=4"
GFSGLQGPPGPPGSPGEQGPSGASGPAGPR	9|Oxidation|15|Oxidation	240509_capreolus2_3p.3376.3376. File:"240509_capreolus2_3p.wiff", NativeID:"sample=1 period=1 cycle=2256 experiment=4"
GAPGDRGEPGPPGPAGFAGPPGADGQPGAK	3|Oxidation|9|Oxidation|12|Oxidation|21|Oxidation	240509_capreolus2_3p.2226.2226. File:"240509_capreolus2_3p.wiff", NativeID:"sample=1 period=1 cycle=2046 experiment=8"
GLTGPIGPPGPAGAPGDKGETGPSGPAGPTGAR	9|Oxidation	240509_capreolus2_3p.3150.3150. File:"240509_capreolus2_3p.wiff", NativeID:"sample=1 period=1 cycle=2204 experiment=4"
GLPGPPGAPGPQGFQGPPGEPGEPGASGPMGPR	3|Oxidation|6|Oxidation|9|Oxidation|21|Oxidation|24|Oxidation	240509_capreolus2_3p.3657.3657. File:"240509_capreolus2_3p.wiff", NativeID:"sample=1 period=1 cycle=2351 experiment=2"
GSPGADGPAGAPGTPGPQGIAGQR	12|Oxidation|18|Deamidated|23|Deamidated	240509_capreolus2_3p.2524.2524. File:"240509_capreolus2_3p.wiff", NativeID:"sample=1 period=1 cycle=2085 experiment=4"
Taxonomic match: Hipposideros armiger Average Score= [0.56311665]
Containing these species:Hipposideros armiger
XP_019480273.1 PREDICTED: collagen alpha-2(I) chain [Hipposideros armiger]
GPPGATGFPGAAGR	3|Oxidation|9|Oxidation	240509_capreolus2_3p.1870.1870. File:"240509_capreolus2_3p.wiff", NativeID:"sample=1 period=1 cycle=1996 experiment=4"
GVVGPQGAR		240509_capreolus2_3p.1299.1299. File:"240509_capreolus2_3p.wiff", NativeID:"sample=1 period=1 cycle=1911 experiment=2"
GPSGPQGIR		240509_capreolus2_3p.1373.1373. File:"240509_capreolus2_3p.wiff", NativeID:"sample=1 period=1 cycle=1919 experiment=3"
PGEPGLMGPR	1|Oxidation|4|Oxidation|7|Oxidation	240509_capreolus2_3p.1514.1514. File:"240509_capreolus2_3p.wiff", NativeID:"sample=1 period=1 cycle=1939 experiment=4"
~PGPAGAVGATGAR	1|Oxidation	240509_capreolus2_3p.2331.2331. File:"240509_capreolus2_3p.wiff", NativeID:"sample=1 period=1 cycle=2059 experiment=4"
EGPVGLPGIDGR	7|Oxidation	240509_capreolus2_3p.3615.3615. File:"240509_capreolus2_3p.wiff", NativeID:"sample=1 period=1 cycle=2338 experiment=4"
GEPGNIGFPGPK	3|Oxidation|11|Oxidation	240509_capreolus2_3p.2598.2598. File:"240509_capreolus2_3p.wiff", NativeID:"sample=1 period=1 cycle=2097 experiment=3"
GFPGTPGLPGFK	3|Oxidation|9|Oxidation	240509_capreolus2_3p.4298.4298. File:"240509_capreolus2_3p.wiff", NativeID:"sample=1 period=1 cycle=2808 experiment=2"
~GIPGPAGAVGATGAR	3|Oxidation	240509_capreolus2_3p.2210.2210. File:"240509_capreolus2_3p.wiff", NativeID:"sample=1 period=1 cycle=2044 experiment=3"
GSDGSVGPVGPAGPIG		240509_capreolus2_3p.3781.3781. File:"240509_capreolus2_3p.wiff", NativeID:"sample=1 period=1 cycle=2419 experiment=2"
GDGGPPGATGFPGAAGR	12|Oxidation	240509_capreolus2_3p.2306.2306. File:"240509_capreolus2_3p.wiff", NativeID:"sample=1 period=1 cycle=2056 experiment=9"
GAAGLPGVAGAPGLPGPR	6|Oxidation|12|Oxidation|17|Oxidation	240509_capreolus2_3p.3434.3434. File:"240509_capreolus2_3p.wiff", NativeID:"sample=1 period=1 cycle=2281 experiment=5"
~GEIGPVGNPGPAGPAGPR		240509_capreolus2_3p.3087.3087. File:"240509_capreolus2_3p.wiff", NativeID:"sample=1 period=1 cycle=2191 experiment=4"
GEPGAPGENGTPGQTGAR	3|Oxidation|6|Oxidation|9|Deamidated	240509_capreolus2_3p.1097.1097. File:"240509_capreolus2_3p.wiff", NativeID:"sample=1 period=1 cycle=1869 experiment=2"
GPNGDSGRPGEPGLMGPR	9|Oxidation|12|Oxidation|15|Oxidation	240509_capreolus2_3p.1263.1263. File:"240509_capreolus2_3p.wiff", NativeID:"sample=1 period=1 cycle=1905 experiment=6"
GPPGNVGNPGVNGAPGEAGR	9|Oxidation|12|Deamidated|15|Oxidation	240509_capreolus2_3p.1475.1475. File:"240509_capreolus2_3p.wiff", NativeID:"sample=1 period=1 cycle=1933 experiment=5"
GSDGSVGPVGPAGPIGSAGPPGFPGAPGPK	21|Oxidation|27|Oxidation	240509_capreolus2_3p.4409.4409. File:"240509_capreolus2_3p.wiff", NativeID:"sample=1 period=1 cycle=2892 experiment=2"
XP_019497388.1 PREDICTED: collagen alpha-1(V) chain [Hipposideros armiger]
GPAGPMGLTGR	6|Oxidation	240509_capreolus2_3p.1802.1802. File:"240509_capreolus2_3p.wiff", NativeID:"sample=1 period=1 cycle=1984 experiment=2"
LGVPGLPGYPGR	4|Oxidation|7|Oxidation|10|Oxidation	240509_capreolus2_3p.3611.3611. File:"240509_capreolus2_3p.wiff", NativeID:"sample=1 period=1 cycle=2337 experiment=3"
XP_019481374.1 PREDICTED: collagen alpha-1(II) chain [Hipposideros armiger]
GLTGPIGPPGPA	9|Oxidation	240509_capreolus2_3p.3792.3792. File:"240509_capreolus2_3p.wiff", NativeID:"sample=1 period=1 cycle=2422 experiment=3"
GLTGPIGPPGPAG	9|Oxidation	240509_capreolus2_3p.3700.3700. File:"240509_capreolus2_3p.wiff", NativeID:"sample=1 period=1 cycle=2370 experiment=2"
GLTGPIGPPGPAGA	9|Oxidation	240509_capreolus2_3p.3825.3825. File:"240509_capreolus2_3p.wiff", NativeID:"sample=1 period=1 cycle=2432 experiment=3"
GPPGATGFPGAAGR	3|Oxidation|9|Oxidation	240509_capreolus2_3p.1870.1870. File:"240509_capreolus2_3p.wiff", NativeID:"sample=1 period=1 cycle=1996 experiment=4"
GFPGLPGPSGEPGK	6|Oxidation	240509_capreolus2_3p.3626.3626. File:"240509_capreolus2_3p.wiff", NativeID:"sample=1 period=1 cycle=2342 experiment=2"
XP_019493986.1 PREDICTED: collagen alpha-1(I) chain [Hipposideros armiger]
GAAGLPGPK	6|Oxidation	240509_capreolus2_3p.1435.1435. File:"240509_capreolus2_3p.wiff", NativeID:"sample=1 period=1 cycle=1928 experiment=2"
GFSGLDGAK		240509_capreolus2_3p.2439.2439. File:"240509_capreolus2_3p.wiff", NativeID:"sample=1 period=1 cycle=2073 experiment=2"
GSEGPQGVR		240509_capreolus2_3p.1085.1085. File:"240509_capreolus2_3p.wiff", NativeID:"sample=1 period=1 cycle=1860 experiment=3"
QGPPGPAGPR	4|Oxidation	240509_capreolus2_3p.1440.1440. File:"240509_capreolus2_3p.wiff", NativeID:"sample=1 period=1 cycle=1928 experiment=7"
GFPGADGVAGPK	3|Oxidation	240509_capreolus2_3p.2221.2221. File:"240509_capreolus2_3p.wiff", NativeID:"sample=1 period=1 cycle=2046 experiment=3"
GVQGPPGPAGPR	3|Deamidated	240509_capreolus2_3p.1778.1778. File:"240509_capreolus2_3p.wiff", NativeID:"sample=1 period=1 cycle=1978 experiment=4"
GRPGAPGPAGAR	3|Oxidation|6|Oxidation	240509_capreolus2_3p.926.926. File:"240509_capreolus2_3p.wiff", NativeID:"sample=1 period=1 cycle=1727 experiment=2"
GIAGAPGFPGAR	6|Oxidation|9|Oxidation	240509_capreolus2_3p.2612.2612. File:"240509_capreolus2_3p.wiff", NativeID:"sample=1 period=1 cycle=2099 experiment=2"
TGPSGPAGPTGAR		240509_capreolus2_3p.1223.1223. File:"240509_capreolus2_3p.wiff", NativeID:"sample=1 period=1 cycle=1900 experiment=2"
GLPGTAGLPGMK	3|Oxidation|9|Oxidation|11|Oxidation	240509_capreolus2_3p.3152.3152. File:"240509_capreolus2_3p.wiff", NativeID:"sample=1 period=1 cycle=2205 experiment=2"
~GVPGPPGAVGAPGK		240509_capreolus2_3p.2412.2412. File:"240509_capreolus2_3p.wiff", NativeID:"sample=1 period=1 cycle=2069 experiment=8"
GQAGVMGFPGPK	11|Oxidation	240509_capreolus2_3p.3288.3288. File:"240509_capreolus2_3p.wiff", NativeID:"sample=1 period=1 cycle=2229 experiment=2"
GETGPAGRPGEVG	9|Oxidation	240509_capreolus2_3p.1188.1188. File:"240509_capreolus2_3p.wiff", NativeID:"sample=1 period=1 cycle=1894 experiment=7"
GFSGLQGPPGPPG	9|Oxidation|12|Oxidation	240509_capreolus2_3p.3347.3347. File:"240509_capreolus2_3p.wiff", NativeID:"sample=1 period=1 cycle=2246 experiment=2"
GLTGSPGSPGPDGK	6|Oxidation	240509_capreolus2_3p.1317.1317. File:"240509_capreolus2_3p.wiff", NativeID:"sample=1 period=1 cycle=1913 experiment=6"
GPPGATGFPGAAGR	3|Oxidation|9|Oxidation	240509_capreolus2_3p.1870.1870. File:"240509_capreolus2_3p.wiff", NativeID:"sample=1 period=1 cycle=1996 experiment=4"
ETGPSGPAGPTGAR		240509_capreolus2_3p.1285.1285. File:"240509_capreolus2_3p.wiff", NativeID:"sample=1 period=1 cycle=1908 experiment=3"
GSAGPPGATGFPGAAG	6|Oxidation|12|Oxidation	240509_capreolus2_3p.2621.2621. File:"240509_capreolus2_3p.wiff", NativeID:"sample=1 period=1 cycle=2101 experiment=3"
GETGPSGPAGPTGAR		240509_capreolus2_3p.1294.1294. File:"240509_capreolus2_3p.wiff", NativeID:"sample=1 period=1 cycle=1910 experiment=3"
GFPGLPGPSGEPGK	6|Oxidation	240509_capreolus2_3p.3626.3626. File:"240509_capreolus2_3p.wiff", NativeID:"sample=1 period=1 cycle=2342 experiment=2"
SAGPPGATGFPGAAGR	5|Oxidation|11|Oxidation	240509_capreolus2_3p.2072.2072. File:"240509_capreolus2_3p.wiff", NativeID:"sample=1 period=1 cycle=2024 experiment=6"
GEPGPAGLPGPPGER	3|Oxidation|9|Oxidation|12|Oxidation	240509_capreolus2_3p.2043.2043. File:"240509_capreolus2_3p.wiff", NativeID:"sample=1 period=1 cycle=2020 experiment=3"
GSAGPPGATGFPGAAGR	6|Oxidation|12|Oxidation	240509_capreolus2_3p.1974.1974. File:"240509_capreolus2_3p.wiff", NativeID:"sample=1 period=1 cycle=2012 experiment=5"
PGEVGPPGPPGPAGEK	1|Oxidation|7|Oxidation|10|Oxidation	240509_capreolus2_3p.1528.1528. File:"240509_capreolus2_3p.wiff", NativeID:"sample=1 period=1 cycle=1940 experiment=10"
DGLNGLPGPIGPPGPR	4|Deamidated|7|Oxidation|13|Oxidation|15|Oxidation	240509_capreolus2_3p.3826.3826. File:"240509_capreolus2_3p.wiff", NativeID:"sample=1 period=1 cycle=2432 experiment=4"
GANGAPGIAGAPGFPGAR	6|Oxidation|12|Oxidation|15|Oxidation	240509_capreolus2_3p.2722.2722. File:"240509_capreolus2_3p.wiff", NativeID:"sample=1 period=1 cycle=2121 experiment=3"
NGDDGEAGKPGRPGER	13|Oxidation	240509_capreolus2_3p.884.884. File:"240509_capreolus2_3p.wiff", NativeID:"sample=1 period=1 cycle=1690 experiment=2"
GEPGSPGENGAPGQMGPR	3|Oxidation|6|Oxidation|12|Oxidation	240509_capreolus2_3p.1234.1234. File:"240509_capreolus2_3p.wiff", NativeID:"sample=1 period=1 cycle=1901 experiment=8"
GPPGPMGPPGLAGPPGESGR	5|Oxidation|15|Oxidation	240509_capreolus2_3p.2824.2824. File:"240509_capreolus2_3p.wiff", NativeID:"sample=1 period=1 cycle=2140 experiment=4"
GEPGPTGIQGPPGPAGEEGK	3|Oxidation|12|Oxidation	240509_capreolus2_3p.2037.2037. File:"240509_capreolus2_3p.wiff", NativeID:"sample=1 period=1 cycle=2019 experiment=3"
GEPGPTGIQGPPGPAGEEGKR	3|Oxidation|12|Oxidation	240509_capreolus2_3p.1714.1714. File:"240509_capreolus2_3p.wiff", NativeID:"sample=1 period=1 cycle=1966 experiment=7"
GEPGPPGPAGFAGPPGADGQPGAK	3|Oxidation|6|Oxidation|15|Oxidation	240509_capreolus2_3p.2697.2697. File:"240509_capreolus2_3p.wiff", NativeID:"sample=1 period=1 cycle=2116 experiment=4"
GETGPAGPPGAPGAPGAPGPVGPAGK	9|Oxidation|12|Oxidation|18|Oxidation	240509_capreolus2_3p.2078.2078. File:"240509_capreolus2_3p.wiff", NativeID:"sample=1 period=1 cycle=2025 experiment=4"
GETGPAGRPGEVGPPGPPGPAGEK	9|Oxidation|15|Oxidation|20|Oxidation	240509_capreolus2_3p.1515.1515. File:"240509_capreolus2_3p.wiff", NativeID:"sample=1 period=1 cycle=1939 experiment=5"
GEPGPPGPAGAAGPAGNPGADGQPGAK	3|Oxidation|6|Oxidation|18|Oxidation	240509_capreolus2_3p.1558.1558. File:"240509_capreolus2_3p.wiff", NativeID:"sample=1 period=1 cycle=1946 experiment=8"
GDRGETGPAGPPGAPGAPGAPGPVGPAGK	12|Oxidation|18|Oxidation	240509_capreolus2_3p.2085.2085. File:"240509_capreolus2_3p.wiff", NativeID:"sample=1 period=1 cycle=2026 experiment=5"
GDAGPAGPKGEPGSPGENGAPGQMGPR	8|Oxidation|12|Oxidation|15|Oxidation|18|Deamidated|21|Oxidation	240509_capreolus2_3p.1301.1301. File:"240509_capreolus2_3p.wiff", NativeID:"sample=1 period=1 cycle=1911 experiment=4"
GNDGATGAAGPPGPTGPAGPPGFPGAVGAK	12|Oxidation|21|Oxidation	240509_capreolus2_3p.3545.3545. File:"240509_capreolus2_3p.wiff", NativeID:"sample=1 period=1 cycle=2326 experiment=6"
GFSGLQGPPGPPGSPGEQGPSGASGPAGPR	9|Oxidation|15|Oxidation	240509_capreolus2_3p.3376.3376. File:"240509_capreolus2_3p.wiff", NativeID:"sample=1 period=1 cycle=2256 experiment=4"
GAPGDRGEPGPPGPAGFAGPPGADGQPGAK	3|Oxidation|9|Oxidation|12|Oxidation|21|Oxidation	240509_capreolus2_3p.2226.2226. File:"240509_capreolus2_3p.wiff", NativeID:"sample=1 period=1 cycle=2046 experiment=8"
GEQGPAGSPGFQGLPGPAGPPGEAGKPGEQGVPGDLGAPGPSGAR	9|Oxidation|15|Oxidation|21|Oxidation|27|Oxidation|30|Deamidated|33|Oxidation|39|Oxidation	240509_capreolus2_3p.3400.3400. File:"240509_capreolus2_3p.wiff", NativeID:"sample=1 period=1 cycle=2268 experiment=3"
GLTGPIGPPGPSGAPGDK	15|Oxidation	240509_capreolus2_3p.3009.3009. File:"240509_capreolus2_3p.wiff", NativeID:"sample=1 period=1 cycle=2174 experiment=5"
GLPGPPGSPGPQGFQGPPGEPGEPGSSGPMGPR	3|Oxidation|6|Oxidation|15|Deamidated|18|Oxidation|21|Oxidation	240509_capreolus2_3p.3534.3534. File:"240509_capreolus2_3p.wiff", NativeID:"sample=1 period=1 cycle=2323 experiment=3"
Taxonomic match: Rhinolophus ferrumequinum Average Score= [0.56041807]
Containing these species:Rhinolophus ferrumequinum
XP_032974167.1 collagen alpha-1(II) chain isoform X1 [Rhinolophus ferrumequinum]
GLTGPIGPPGPA	9|Oxidation	240509_capreolus2_3p.3792.3792. File:"240509_capreolus2_3p.wiff", NativeID:"sample=1 period=1 cycle=2422 experiment=3"
GLTGPIGPPGPAG	9|Oxidation	240509_capreolus2_3p.3700.3700. File:"240509_capreolus2_3p.wiff", NativeID:"sample=1 period=1 cycle=2370 experiment=2"
GLTGPIGPPGPAGA	9|Oxidation	240509_capreolus2_3p.3825.3825. File:"240509_capreolus2_3p.wiff", NativeID:"sample=1 period=1 cycle=2432 experiment=3"
GPPGATGFPGAAGR	3|Oxidation|9|Oxidation	240509_capreolus2_3p.1870.1870. File:"240509_capreolus2_3p.wiff", NativeID:"sample=1 period=1 cycle=1996 experiment=4"
GFPGLPGPSGEPGK	6|Oxidation	240509_capreolus2_3p.3626.3626. File:"240509_capreolus2_3p.wiff", NativeID:"sample=1 period=1 cycle=2342 experiment=2"
XP_032946680.1 collagen alpha-1(I) chain [Rhinolophus ferrumequinum]
GAAGLPGPK	6|Oxidation	240509_capreolus2_3p.1435.1435. File:"240509_capreolus2_3p.wiff", NativeID:"sample=1 period=1 cycle=1928 experiment=2"
GFSGLDGAK		240509_capreolus2_3p.2439.2439. File:"240509_capreolus2_3p.wiff", NativeID:"sample=1 period=1 cycle=2073 experiment=2"
GSEGPQGVR		240509_capreolus2_3p.1085.1085. File:"240509_capreolus2_3p.wiff", NativeID:"sample=1 period=1 cycle=1860 experiment=3"
QGPPGPAGPR	4|Oxidation	240509_capreolus2_3p.1440.1440. File:"240509_capreolus2_3p.wiff", NativeID:"sample=1 period=1 cycle=1928 experiment=7"
GLTGPIGPPGPA	9|Oxidation	240509_capreolus2_3p.3792.3792. File:"240509_capreolus2_3p.wiff", NativeID:"sample=1 period=1 cycle=2422 experiment=3"
GVQGPPGPAGPR	3|Deamidated	240509_capreolus2_3p.1778.1778. File:"240509_capreolus2_3p.wiff", NativeID:"sample=1 period=1 cycle=1978 experiment=4"
GRPGAPGPAGAR	3|Oxidation|6|Oxidation	240509_capreolus2_3p.926.926. File:"240509_capreolus2_3p.wiff", NativeID:"sample=1 period=1 cycle=1727 experiment=2"
GIAGAPGFPGAR	6|Oxidation|9|Oxidation	240509_capreolus2_3p.2612.2612. File:"240509_capreolus2_3p.wiff", NativeID:"sample=1 period=1 cycle=2099 experiment=2"
GLTGPIGPPGPAG	9|Oxidation	240509_capreolus2_3p.3700.3700. File:"240509_capreolus2_3p.wiff", NativeID:"sample=1 period=1 cycle=2370 experiment=2"
TGPSGPAGPTGAR		240509_capreolus2_3p.1223.1223. File:"240509_capreolus2_3p.wiff", NativeID:"sample=1 period=1 cycle=1900 experiment=2"
GLPGTAGLPGMK	3|Oxidation|9|Oxidation|11|Oxidation	240509_capreolus2_3p.3152.3152. File:"240509_capreolus2_3p.wiff", NativeID:"sample=1 period=1 cycle=2205 experiment=2"
~GVPGPPGAVGAPGK		240509_capreolus2_3p.2412.2412. File:"240509_capreolus2_3p.wiff", NativeID:"sample=1 period=1 cycle=2069 experiment=8"
GQAGVMGFPGPK	11|Oxidation	240509_capreolus2_3p.3288.3288. File:"240509_capreolus2_3p.wiff", NativeID:"sample=1 period=1 cycle=2229 experiment=2"
GLTGPIGPPGPAGA	9|Oxidation	240509_capreolus2_3p.3825.3825. File:"240509_capreolus2_3p.wiff", NativeID:"sample=1 period=1 cycle=2432 experiment=3"
GETGPAGRPGEVG	9|Oxidation	240509_capreolus2_3p.1188.1188. File:"240509_capreolus2_3p.wiff", NativeID:"sample=1 period=1 cycle=1894 experiment=7"
GFSGLQGPPGPPG	9|Oxidation|12|Oxidation	240509_capreolus2_3p.3347.3347. File:"240509_capreolus2_3p.wiff", NativeID:"sample=1 period=1 cycle=2246 experiment=2"
GLTGSPGSPGPDGK	6|Oxidation	240509_capreolus2_3p.1317.1317. File:"240509_capreolus2_3p.wiff", NativeID:"sample=1 period=1 cycle=1913 experiment=6"
GPPGATGFPGAAGR	3|Oxidation|9|Oxidation	240509_capreolus2_3p.1870.1870. File:"240509_capreolus2_3p.wiff", NativeID:"sample=1 period=1 cycle=1996 experiment=4"
ETGPSGPAGPTGAR		240509_capreolus2_3p.1285.1285. File:"240509_capreolus2_3p.wiff", NativeID:"sample=1 period=1 cycle=1908 experiment=3"
GLPGPPGAPGPQGF	3|Oxidation|6|Oxidation|9|Oxidation	240509_capreolus2_3p.3696.3696. File:"240509_capreolus2_3p.wiff", NativeID:"sample=1 period=1 cycle=2368 experiment=2"
GSAGPPGATGFPGAAG	6|Oxidation|12|Oxidation	240509_capreolus2_3p.2621.2621. File:"240509_capreolus2_3p.wiff", NativeID:"sample=1 period=1 cycle=2101 experiment=3"
GETGPSGPAGPTGAR		240509_capreolus2_3p.1294.1294. File:"240509_capreolus2_3p.wiff", NativeID:"sample=1 period=1 cycle=1910 experiment=3"
GFPGLPGPSGEPGK	6|Oxidation	240509_capreolus2_3p.3626.3626. File:"240509_capreolus2_3p.wiff", NativeID:"sample=1 period=1 cycle=2342 experiment=2"
GPSGPQGPSGPPGPK	12|Oxidation	240509_capreolus2_3p.1295.1295. File:"240509_capreolus2_3p.wiff", NativeID:"sample=1 period=1 cycle=1910 experiment=4"
GLTGPIGPPGPAGAPG	9|Oxidation|15|Oxidation	240509_capreolus2_3p.3584.3584. File:"240509_capreolus2_3p.wiff", NativeID:"sample=1 period=1 cycle=2332 experiment=5"
SAGPPGATGFPGAAGR	5|Oxidation|11|Oxidation	240509_capreolus2_3p.2072.2072. File:"240509_capreolus2_3p.wiff", NativeID:"sample=1 period=1 cycle=2024 experiment=6"
GEPGPAGLPGPPGER	3|Oxidation|9|Oxidation|12|Oxidation	240509_capreolus2_3p.2043.2043. File:"240509_capreolus2_3p.wiff", NativeID:"sample=1 period=1 cycle=2020 experiment=3"
GSAGPPGATGFPGAAGR	6|Oxidation|12|Oxidation	240509_capreolus2_3p.1974.1974. File:"240509_capreolus2_3p.wiff", NativeID:"sample=1 period=1 cycle=2012 experiment=5"
PGEVGPPGPPGPAGEK	1|Oxidation|7|Oxidation|10|Oxidation	240509_capreolus2_3p.1528.1528. File:"240509_capreolus2_3p.wiff", NativeID:"sample=1 period=1 cycle=1940 experiment=10"
GANGAPGIAGAPGFPGAR	6|Oxidation|12|Oxidation|15|Oxidation	240509_capreolus2_3p.2722.2722. File:"240509_capreolus2_3p.wiff", NativeID:"sample=1 period=1 cycle=2121 experiment=3"
GLTGPIGPPGPAGAPGDK	9|Oxidation|15|Oxidation	240509_capreolus2_3p.2958.2958. File:"240509_capreolus2_3p.wiff", NativeID:"sample=1 period=1 cycle=2167 experiment=3"
NGDDGEAGKPGRPGER	13|Oxidation	240509_capreolus2_3p.884.884. File:"240509_capreolus2_3p.wiff", NativeID:"sample=1 period=1 cycle=1690 experiment=2"
GEPGSPGENGAPGQMGPR	3|Oxidation|6|Oxidation|12|Oxidation	240509_capreolus2_3p.1234.1234. File:"240509_capreolus2_3p.wiff", NativeID:"sample=1 period=1 cycle=1901 experiment=8"
GPPGPMGPPGLAGPPGESGR	5|Oxidation|15|Oxidation	240509_capreolus2_3p.2824.2824. File:"240509_capreolus2_3p.wiff", NativeID:"sample=1 period=1 cycle=2140 experiment=4"
GEPGPTGIQGPPGPAGEEGK	3|Oxidation|12|Oxidation	240509_capreolus2_3p.2037.2037. File:"240509_capreolus2_3p.wiff", NativeID:"sample=1 period=1 cycle=2019 experiment=3"
GEPGPTGIQGPPGPAGEEGKR	3|Oxidation|12|Oxidation	240509_capreolus2_3p.1714.1714. File:"240509_capreolus2_3p.wiff", NativeID:"sample=1 period=1 cycle=1966 experiment=7"
GEPGPPGPAGFAGPPGADGQPGAK	3|Oxidation|6|Oxidation|15|Oxidation	240509_capreolus2_3p.2697.2697. File:"240509_capreolus2_3p.wiff", NativeID:"sample=1 period=1 cycle=2116 experiment=4"
GETGPAGPPGAPGAPGAPGPVGPAGK	9|Oxidation|12|Oxidation|18|Oxidation	240509_capreolus2_3p.2078.2078. File:"240509_capreolus2_3p.wiff", NativeID:"sample=1 period=1 cycle=2025 experiment=4"
GDAGAPGAPGSQGAPGLQGMPGER	6|Oxidation|9|Oxidation|15|Oxidation|21|Oxidation	240509_capreolus2_3p.2090.2090. File:"240509_capreolus2_3p.wiff", NativeID:"sample=1 period=1 cycle=2027 experiment=4"
GETGPAGRPGEVGPPGPPGPAGEK	9|Oxidation|15|Oxidation|20|Oxidation	240509_capreolus2_3p.1515.1515. File:"240509_capreolus2_3p.wiff", NativeID:"sample=1 period=1 cycle=1939 experiment=5"
GEPGPPGPAGAAGPAGNPGADGQPGAK	3|Oxidation|6|Oxidation|18|Oxidation	240509_capreolus2_3p.1558.1558. File:"240509_capreolus2_3p.wiff", NativeID:"sample=1 period=1 cycle=1946 experiment=8"
GDTGAKGEPGPTGIQGPPGPAGEEGK	9|Oxidation|11|Oxidation|18|Oxidation	240509_capreolus2_3p.1692.1692. File:"240509_capreolus2_3p.wiff", NativeID:"sample=1 period=1 cycle=1963 experiment=5"
GDRGETGPAGPPGAPGAPGAPGPVGPAGK	12|Oxidation|18|Oxidation	240509_capreolus2_3p.2085.2085. File:"240509_capreolus2_3p.wiff", NativeID:"sample=1 period=1 cycle=2026 experiment=5"
GDAGPAGPKGEPGSPGENGAPGQMGPR	8|Oxidation|12|Oxidation|15|Oxidation|18|Deamidated|21|Oxidation	240509_capreolus2_3p.1301.1301. File:"240509_capreolus2_3p.wiff", NativeID:"sample=1 period=1 cycle=1911 experiment=4"
GNDGATGAAGPPGPTGPAGPPGFPGAVGAK	12|Oxidation|21|Oxidation	240509_capreolus2_3p.3545.3545. File:"240509_capreolus2_3p.wiff", NativeID:"sample=1 period=1 cycle=2326 experiment=6"
GAPGDRGEPGPPGPAGFAGPPGADGQPGAK	3|Oxidation|9|Oxidation|12|Oxidation|21|Oxidation	240509_capreolus2_3p.2226.2226. File:"240509_capreolus2_3p.wiff", NativeID:"sample=1 period=1 cycle=2046 experiment=8"
GLTGPIGPPGPAGAPGDKGETGPSGPAGPTGAR	9|Oxidation	240509_capreolus2_3p.3150.3150. File:"240509_capreolus2_3p.wiff", NativeID:"sample=1 period=1 cycle=2204 experiment=4"
GEQGPAGSPGFQGLPGPAGPPGEAGKPGEQGVPGDLGAPGPSGAR	9|Oxidation|15|Oxidation|21|Oxidation|27|Oxidation|30|Deamidated|33|Oxidation|39|Oxidation	240509_capreolus2_3p.3400.3400. File:"240509_capreolus2_3p.wiff", NativeID:"sample=1 period=1 cycle=2268 experiment=3"
GSPGADGPAGAPGTPGPQGIAGQR	12|Oxidation|18|Deamidated|23|Deamidated	240509_capreolus2_3p.2524.2524. File:"240509_capreolus2_3p.wiff", NativeID:"sample=1 period=1 cycle=2085 experiment=4"
XP_032944414.1 collagen alpha-2(I) chain [Rhinolophus ferrumequinum]
GVVGPQGAR		240509_capreolus2_3p.1299.1299. File:"240509_capreolus2_3p.wiff", NativeID:"sample=1 period=1 cycle=1911 experiment=2"
GPSGPQGIR		240509_capreolus2_3p.1373.1373. File:"240509_capreolus2_3p.wiff", NativeID:"sample=1 period=1 cycle=1919 experiment=3"
PGEPGLMGPR	1|Oxidation|4|Oxidation|7|Oxidation	240509_capreolus2_3p.1514.1514. File:"240509_capreolus2_3p.wiff", NativeID:"sample=1 period=1 cycle=1939 experiment=4"
~PGPAGAVGATGAR	1|Oxidation	240509_capreolus2_3p.2331.2331. File:"240509_capreolus2_3p.wiff", NativeID:"sample=1 period=1 cycle=2059 experiment=4"
EGPVGLPGIDGR	7|Oxidation	240509_capreolus2_3p.3615.3615. File:"240509_capreolus2_3p.wiff", NativeID:"sample=1 period=1 cycle=2338 experiment=4"
GEPGNIGFPGPK	3|Oxidation|11|Oxidation	240509_capreolus2_3p.2598.2598. File:"240509_capreolus2_3p.wiff", NativeID:"sample=1 period=1 cycle=2097 experiment=3"
GFPGTPGLPGFK	3|Oxidation|9|Oxidation	240509_capreolus2_3p.4298.4298. File:"240509_capreolus2_3p.wiff", NativeID:"sample=1 period=1 cycle=2808 experiment=2"
~GIPGPAGAVGATGAR	3|Oxidation	240509_capreolus2_3p.2210.2210. File:"240509_capreolus2_3p.wiff", NativeID:"sample=1 period=1 cycle=2044 experiment=3"
~GSDGSVGPVGPAGPLG		240509_capreolus2_3p.3781.3781. File:"240509_capreolus2_3p.wiff", NativeID:"sample=1 period=1 cycle=2419 experiment=2"
GAAGLPGVAGAPGLPGPR	6|Oxidation|12|Oxidation|17|Oxidation	240509_capreolus2_3p.3434.3434. File:"240509_capreolus2_3p.wiff", NativeID:"sample=1 period=1 cycle=2281 experiment=5"
~GEIGPVGNPGPAGPAGPR		240509_capreolus2_3p.3087.3087. File:"240509_capreolus2_3p.wiff", NativeID:"sample=1 period=1 cycle=2191 experiment=4"
EGPVGLPGIDGRPGPIGPAGAR	7|Oxidation	240509_capreolus2_3p.3954.3954. File:"240509_capreolus2_3p.wiff", NativeID:"sample=1 period=1 cycle=2500 experiment=2"
~GSDGSVGPVGPAGPLGSAGPPGFPGAPGPK	21|Oxidation|27|Oxidation	240509_capreolus2_3p.4409.4409. File:"240509_capreolus2_3p.wiff", NativeID:"sample=1 period=1 cycle=2892 experiment=2"
GEVGPAGPNGFAGPAGAAGQPGAK	21|Oxidation	240509_capreolus2_3p.2954.2954. File:"240509_capreolus2_3p.wiff", NativeID:"sample=1 period=1 cycle=2166 experiment=3"
XP_032978214.1 collagen alpha-1(V) chain isoform X1 [Rhinolophus ferrumequinum]
GPAGPMGLTGR	6|Oxidation	240509_capreolus2_3p.1802.1802. File:"240509_capreolus2_3p.wiff", NativeID:"sample=1 period=1 cycle=1984 experiment=2"
LGVPGLPGYPGR	4|Oxidation|7|Oxidation|10|Oxidation	240509_capreolus2_3p.3611.3611. File:"240509_capreolus2_3p.wiff", NativeID:"sample=1 period=1 cycle=2337 experiment=3"
Taxonomic match: Neomonachus schauinslandi Average Score= [0.55922649]
Containing these species:Neomonachus schauinslandi
XP_021560439.1 collagen alpha-1(II) chain isoform X1 [Neomonachus schauinslandi]
GLTGPIGPPGPA	9|Oxidation	240509_capreolus2_3p.3792.3792. File:"240509_capreolus2_3p.wiff", NativeID:"sample=1 period=1 cycle=2422 experiment=3"
GLTGPIGPPGPAG	9|Oxidation	240509_capreolus2_3p.3700.3700. File:"240509_capreolus2_3p.wiff", NativeID:"sample=1 period=1 cycle=2370 experiment=2"
GLTGPIGPPGPAGA	9|Oxidation	240509_capreolus2_3p.3825.3825. File:"240509_capreolus2_3p.wiff", NativeID:"sample=1 period=1 cycle=2432 experiment=3"
GPPGATGFPGAAGR	3|Oxidation|9|Oxidation	240509_capreolus2_3p.1870.1870. File:"240509_capreolus2_3p.wiff", NativeID:"sample=1 period=1 cycle=1996 experiment=4"
GFPGLPGPSGEPGK	6|Oxidation	240509_capreolus2_3p.3626.3626. File:"240509_capreolus2_3p.wiff", NativeID:"sample=1 period=1 cycle=2342 experiment=2"
XP_021560003.1 collagen alpha-1(I) chain [Neomonachus schauinslandi]
GAAGLPGPK	6|Oxidation	240509_capreolus2_3p.1435.1435. File:"240509_capreolus2_3p.wiff", NativeID:"sample=1 period=1 cycle=1928 experiment=2"
GFSGLDGAK		240509_capreolus2_3p.2439.2439. File:"240509_capreolus2_3p.wiff", NativeID:"sample=1 period=1 cycle=2073 experiment=2"
GSEGPQGVR		240509_capreolus2_3p.1085.1085. File:"240509_capreolus2_3p.wiff", NativeID:"sample=1 period=1 cycle=1860 experiment=3"
QGPPGPAGPR	4|Oxidation	240509_capreolus2_3p.1440.1440. File:"240509_capreolus2_3p.wiff", NativeID:"sample=1 period=1 cycle=1928 experiment=7"
PAGPIGPVGAR		240509_capreolus2_3p.2538.2538. File:"240509_capreolus2_3p.wiff", NativeID:"sample=1 period=1 cycle=2087 experiment=4"
GPAGPIGPVGAR		240509_capreolus2_3p.2646.2646. File:"240509_capreolus2_3p.wiff", NativeID:"sample=1 period=1 cycle=2106 experiment=4"
GLTGPIGPPGPA	9|Oxidation	240509_capreolus2_3p.3792.3792. File:"240509_capreolus2_3p.wiff", NativeID:"sample=1 period=1 cycle=2422 experiment=3"
GFPGADGVAGPK	3|Oxidation	240509_capreolus2_3p.2221.2221. File:"240509_capreolus2_3p.wiff", NativeID:"sample=1 period=1 cycle=2046 experiment=3"
GVQGPPGPAGPR	3|Deamidated	240509_capreolus2_3p.1778.1778. File:"240509_capreolus2_3p.wiff", NativeID:"sample=1 period=1 cycle=1978 experiment=4"
GIAGAPGFPGAR	6|Oxidation|9|Oxidation	240509_capreolus2_3p.2612.2612. File:"240509_capreolus2_3p.wiff", NativeID:"sample=1 period=1 cycle=2099 experiment=2"
GLTGPIGPPGPAG	9|Oxidation	240509_capreolus2_3p.3700.3700. File:"240509_capreolus2_3p.wiff", NativeID:"sample=1 period=1 cycle=2370 experiment=2"
AGPAGPIGPVGAR		240509_capreolus2_3p.2788.2788. File:"240509_capreolus2_3p.wiff", NativeID:"sample=1 period=1 cycle=2132 experiment=2"
GLPGTAGLPGMK	3|Oxidation|9|Oxidation|11|Oxidation	240509_capreolus2_3p.3152.3152. File:"240509_capreolus2_3p.wiff", NativeID:"sample=1 period=1 cycle=2205 experiment=2"
GVPGPPGAVGPAGK		240509_capreolus2_3p.2412.2412. File:"240509_capreolus2_3p.wiff", NativeID:"sample=1 period=1 cycle=2069 experiment=8"
GQAGVMGFPGPK	11|Oxidation	240509_capreolus2_3p.3288.3288. File:"240509_capreolus2_3p.wiff", NativeID:"sample=1 period=1 cycle=2229 experiment=2"
GLTGPIGPPGPAGA	9|Oxidation	240509_capreolus2_3p.3825.3825. File:"240509_capreolus2_3p.wiff", NativeID:"sample=1 period=1 cycle=2432 experiment=3"
GETGPAGRPGEVG	9|Oxidation	240509_capreolus2_3p.1188.1188. File:"240509_capreolus2_3p.wiff", NativeID:"sample=1 period=1 cycle=1894 experiment=7"
GFSGLQGPPGPPG	9|Oxidation|12|Oxidation	240509_capreolus2_3p.3347.3347. File:"240509_capreolus2_3p.wiff", NativeID:"sample=1 period=1 cycle=2246 experiment=2"
PAGPAGPIGPVGAR		240509_capreolus2_3p.2940.2940. File:"240509_capreolus2_3p.wiff", NativeID:"sample=1 period=1 cycle=2164 experiment=3"
GLTGSPGSPGPDGK	6|Oxidation	240509_capreolus2_3p.1317.1317. File:"240509_capreolus2_3p.wiff", NativeID:"sample=1 period=1 cycle=1913 experiment=6"
GPPGATGFPGAAGR	3|Oxidation|9|Oxidation	240509_capreolus2_3p.1870.1870. File:"240509_capreolus2_3p.wiff", NativeID:"sample=1 period=1 cycle=1996 experiment=4"
~IAVPGPMGPSGPR	4|Oxidation	240509_capreolus2_3p.3515.3515. File:"240509_capreolus2_3p.wiff", NativeID:"sample=1 period=1 cycle=2317 experiment=2"
GPAGPAGPIGPVGAR		240509_capreolus2_3p.3023.3023. File:"240509_capreolus2_3p.wiff", NativeID:"sample=1 period=1 cycle=2177 experiment=3"
GLPGPPGAPGPQGF	3|Oxidation|6|Oxidation|9|Oxidation	240509_capreolus2_3p.3696.3696. File:"240509_capreolus2_3p.wiff", NativeID:"sample=1 period=1 cycle=2368 experiment=2"
GSAGPPGATGFPGAAG	6|Oxidation|12|Oxidation	240509_capreolus2_3p.2621.2621. File:"240509_capreolus2_3p.wiff", NativeID:"sample=1 period=1 cycle=2101 experiment=3"
~GIAVPGPMGPSGPR	5|Oxidation	240509_capreolus2_3p.3659.3659. File:"240509_capreolus2_3p.wiff", NativeID:"sample=1 period=1 cycle=2352 experiment=2"
GFPGLPGPSGEPGK	6|Oxidation	240509_capreolus2_3p.3626.3626. File:"240509_capreolus2_3p.wiff", NativeID:"sample=1 period=1 cycle=2342 experiment=2"
GPSGPQGPSGPPGPK	12|Oxidation	240509_capreolus2_3p.1295.1295. File:"240509_capreolus2_3p.wiff", NativeID:"sample=1 period=1 cycle=1910 experiment=4"
GLTGPIGPPGPAGAPG	9|Oxidation|15|Oxidation	240509_capreolus2_3p.3584.3584. File:"240509_capreolus2_3p.wiff", NativeID:"sample=1 period=1 cycle=2332 experiment=5"
TGPAGPAGPIGPVGAR		240509_capreolus2_3p.3119.3119. File:"240509_capreolus2_3p.wiff", NativeID:"sample=1 period=1 cycle=2198 experiment=3"
SAGPPGATGFPGAAGR	5|Oxidation|11|Oxidation	240509_capreolus2_3p.2072.2072. File:"240509_capreolus2_3p.wiff", NativeID:"sample=1 period=1 cycle=2024 experiment=6"
GSAGPPGATGFPGAAGR	6|Oxidation|12|Oxidation	240509_capreolus2_3p.1974.1974. File:"240509_capreolus2_3p.wiff", NativeID:"sample=1 period=1 cycle=2012 experiment=5"
PGEVGPPGPPGPAGEK	1|Oxidation|7|Oxidation|10|Oxidation	240509_capreolus2_3p.1528.1528. File:"240509_capreolus2_3p.wiff", NativeID:"sample=1 period=1 cycle=1940 experiment=10"
ETGPAGPAGPIGPVGAR		240509_capreolus2_3p.3188.3188. File:"240509_capreolus2_3p.wiff", NativeID:"sample=1 period=1 cycle=2210 experiment=5"
GETGPAGPAGPIGPVGAR		240509_capreolus2_3p.3224.3224. File:"240509_capreolus2_3p.wiff", NativeID:"sample=1 period=1 cycle=2216 experiment=4"
DGLNGLPGPIGPPGPR	4|Deamidated|7|Oxidation|13|Oxidation|15|Oxidation	240509_capreolus2_3p.3826.3826. File:"240509_capreolus2_3p.wiff", NativeID:"sample=1 period=1 cycle=2432 experiment=4"
GANGAPGIAGAPGFPGAR	6|Oxidation|12|Oxidation|15|Oxidation	240509_capreolus2_3p.2722.2722. File:"240509_capreolus2_3p.wiff", NativeID:"sample=1 period=1 cycle=2121 experiment=3"
GLTGPIGPPGPAGAPGDK	9|Oxidation|15|Oxidation	240509_capreolus2_3p.2958.2958. File:"240509_capreolus2_3p.wiff", NativeID:"sample=1 period=1 cycle=2167 experiment=3"
NGDDGEAGKPGRPGER	13|Oxidation	240509_capreolus2_3p.884.884. File:"240509_capreolus2_3p.wiff", NativeID:"sample=1 period=1 cycle=1690 experiment=2"
RGETGPAGPAGPIGPVGAR		240509_capreolus2_3p.2695.2695. File:"240509_capreolus2_3p.wiff", NativeID:"sample=1 period=1 cycle=2116 experiment=2"
GEPGSPGENGAPGQMGPR	3|Oxidation|6|Oxidation|12|Oxidation	240509_capreolus2_3p.1234.1234. File:"240509_capreolus2_3p.wiff", NativeID:"sample=1 period=1 cycle=1901 experiment=8"
VGPPGPSGNAGPPGPPGPAGK	4|Oxidation|13|Oxidation|16|Oxidation	240509_capreolus2_3p.1662.1662. File:"240509_capreolus2_3p.wiff", NativeID:"sample=1 period=1 cycle=1959 experiment=6"
GEPGPTGIQGPPGPAGEEGK	3|Oxidation|12|Oxidation	240509_capreolus2_3p.2037.2037. File:"240509_capreolus2_3p.wiff", NativeID:"sample=1 period=1 cycle=2019 experiment=3"
GEPGPTGIQGPPGPAGEEGKR	3|Oxidation|12|Oxidation	240509_capreolus2_3p.1714.1714. File:"240509_capreolus2_3p.wiff", NativeID:"sample=1 period=1 cycle=1966 experiment=7"
GEPGPPGPAGFAGPPGADGQPGAK	3|Oxidation|6|Oxidation|15|Oxidation	240509_capreolus2_3p.2697.2697. File:"240509_capreolus2_3p.wiff", NativeID:"sample=1 period=1 cycle=2116 experiment=4"
GETGPAGRPGEVGPPGPPGPAGEK	9|Oxidation|15|Oxidation|20|Oxidation	240509_capreolus2_3p.1515.1515. File:"240509_capreolus2_3p.wiff", NativeID:"sample=1 period=1 cycle=1939 experiment=5"
GEPGPPGPAGAAGPAGNPGADGQPGAK	3|Oxidation|6|Oxidation|18|Oxidation	240509_capreolus2_3p.1558.1558. File:"240509_capreolus2_3p.wiff", NativeID:"sample=1 period=1 cycle=1946 experiment=8"
GDTGAKGEPGPTGIQGPPGPAGEEGK	9|Oxidation|11|Oxidation|18|Oxidation	240509_capreolus2_3p.1692.1692. File:"240509_capreolus2_3p.wiff", NativeID:"sample=1 period=1 cycle=1963 experiment=5"
GDAGPAGPKGEPGSPGENGAPGQMGPR	8|Oxidation|12|Oxidation|15|Oxidation|18|Deamidated|21|Oxidation	240509_capreolus2_3p.1301.1301. File:"240509_capreolus2_3p.wiff", NativeID:"sample=1 period=1 cycle=1911 experiment=4"
GNDGATGAAGPPGPTGPAGPPGFPGAVGAK	12|Oxidation|21|Oxidation	240509_capreolus2_3p.3545.3545. File:"240509_capreolus2_3p.wiff", NativeID:"sample=1 period=1 cycle=2326 experiment=6"
GFSGLQGPPGPPGSPGEQGPSGASGPAGPR	9|Oxidation|15|Oxidation	240509_capreolus2_3p.3376.3376. File:"240509_capreolus2_3p.wiff", NativeID:"sample=1 period=1 cycle=2256 experiment=4"
GAPGDRGEPGPPGPAGFAGPPGADGQPGAK	3|Oxidation|9|Oxidation|12|Oxidation|21|Oxidation	240509_capreolus2_3p.2226.2226. File:"240509_capreolus2_3p.wiff", NativeID:"sample=1 period=1 cycle=2046 experiment=8"
GLPGPPGAPGPQGFQGPPGEPGEPGASGPMGPR	3|Oxidation|6|Oxidation|9|Oxidation|21|Oxidation|24|Oxidation	240509_capreolus2_3p.3657.3657. File:"240509_capreolus2_3p.wiff", NativeID:"sample=1 period=1 cycle=2351 experiment=2"
GSPGADGPAGAPGTPGPQGIAGQR	12|Oxidation|18|Deamidated|23|Deamidated	240509_capreolus2_3p.2524.2524. File:"240509_capreolus2_3p.wiff", NativeID:"sample=1 period=1 cycle=2085 experiment=4"
XP_021545228.1 collagen alpha-2(I) chain [Neomonachus schauinslandi]
GPPGATGFPGAAGR	3|Oxidation|9|Oxidation	240509_capreolus2_3p.1870.1870. File:"240509_capreolus2_3p.wiff", NativeID:"sample=1 period=1 cycle=1996 experiment=4"
GHAGLAGAR		240509_capreolus2_3p.1061.1061. File:"240509_capreolus2_3p.wiff", NativeID:"sample=1 period=1 cycle=1850 experiment=2"
GVVGPQGAR		240509_capreolus2_3p.1299.1299. File:"240509_capreolus2_3p.wiff", NativeID:"sample=1 period=1 cycle=1911 experiment=2"
~GPSGPPGLR	6|Deamidated	240509_capreolus2_3p.1546.1546. File:"240509_capreolus2_3p.wiff", NativeID:"sample=1 period=1 cycle=1945 experiment=2"
PGEPGLMGPR	1|Oxidation|4|Oxidation|7|Oxidation	240509_capreolus2_3p.1514.1514. File:"240509_capreolus2_3p.wiff", NativeID:"sample=1 period=1 cycle=1939 experiment=4"
PGPVGAAGATGAR	1|Oxidation	240509_capreolus2_3p.2331.2331. File:"240509_capreolus2_3p.wiff", NativeID:"sample=1 period=1 cycle=2059 experiment=4"
GEPGNIGFPGPK	3|Oxidation|11|Oxidation	240509_capreolus2_3p.2598.2598. File:"240509_capreolus2_3p.wiff", NativeID:"sample=1 period=1 cycle=2097 experiment=3"
GFPGTPGLPGFK	3|Oxidation|9|Oxidation	240509_capreolus2_3p.4298.4298. File:"240509_capreolus2_3p.wiff", NativeID:"sample=1 period=1 cycle=2808 experiment=2"
GEAGPAGPAGPAGPR		240509_capreolus2_3p.1592.1592. File:"240509_capreolus2_3p.wiff", NativeID:"sample=1 period=1 cycle=1950 experiment=6"
GIPGPVGAAGATGAR	3|Oxidation	240509_capreolus2_3p.2210.2210. File:"240509_capreolus2_3p.wiff", NativeID:"sample=1 period=1 cycle=2044 experiment=3"
GSDGSVGPVGPAGPIG		240509_capreolus2_3p.3781.3781. File:"240509_capreolus2_3p.wiff", NativeID:"sample=1 period=1 cycle=2419 experiment=2"
GDGGPPGATGFPGAAGR	12|Oxidation	240509_capreolus2_3p.2306.2306. File:"240509_capreolus2_3p.wiff", NativeID:"sample=1 period=1 cycle=2056 experiment=9"
GAAGLPGVAGAPGLPGPR	6|Oxidation|12|Oxidation|17|Oxidation	240509_capreolus2_3p.3434.3434. File:"240509_capreolus2_3p.wiff", NativeID:"sample=1 period=1 cycle=2281 experiment=5"
GELGPVGNPGPAGPAGPR		240509_capreolus2_3p.3087.3087. File:"240509_capreolus2_3p.wiff", NativeID:"sample=1 period=1 cycle=2191 experiment=4"
GEPGAPGENGTPGQTGAR	3|Oxidation|6|Oxidation|9|Deamidated	240509_capreolus2_3p.1097.1097. File:"240509_capreolus2_3p.wiff", NativeID:"sample=1 period=1 cycle=1869 experiment=2"
GPNGDSGRPGEPGLMGPR	9|Oxidation|12|Oxidation|15|Oxidation	240509_capreolus2_3p.1263.1263. File:"240509_capreolus2_3p.wiff", NativeID:"sample=1 period=1 cycle=1905 experiment=6"
GSDGSVGPVGPAGPIGSAGPPGFPGAPGPK	21|Oxidation|27|Oxidation	240509_capreolus2_3p.4409.4409. File:"240509_capreolus2_3p.wiff", NativeID:"sample=1 period=1 cycle=2892 experiment=2"
GEQGPAGPPGFQGLPGPAGTAGEAGKPGER	9|Oxidation|15|Oxidation|27|Oxidation	240509_capreolus2_3p.3095.3095. File:"240509_capreolus2_3p.wiff", NativeID:"sample=1 period=1 cycle=2192 experiment=6"
GEVGPAGPNGFAGPAGAAGQPGAK	21|Oxidation	240509_capreolus2_3p.2954.2954. File:"240509_capreolus2_3p.wiff", NativeID:"sample=1 period=1 cycle=2166 experiment=3"
Taxonomic match: Rhinocerotidae Average Score= [0.5508927]
Containing these species:Ceratotherium simum simum, Diceros bicornis minor
XP_014637458.1 PREDICTED: collagen alpha-1(V) chain [Ceratotherium simum simum]
GPAGPMGLTGR	6|Oxidation	240509_capreolus2_3p.1802.1802. File:"240509_capreolus2_3p.wiff", NativeID:"sample=1 period=1 cycle=1984 experiment=2"
LGVPGLPGYPGR	4|Oxidation|7|Oxidation|10|Oxidation	240509_capreolus2_3p.3611.3611. File:"240509_capreolus2_3p.wiff", NativeID:"sample=1 period=1 cycle=2337 experiment=3"
XP_004428994.1 PREDICTED: collagen alpha-1(II) chain isoform X1 [Ceratotherium simum simum]
GLTGPIGPPGPA	9|Oxidation	240509_capreolus2_3p.3792.3792. File:"240509_capreolus2_3p.wiff", NativeID:"sample=1 period=1 cycle=2422 experiment=3"
GLTGPIGPPGPAG	9|Oxidation	240509_capreolus2_3p.3700.3700. File:"240509_capreolus2_3p.wiff", NativeID:"sample=1 period=1 cycle=2370 experiment=2"
GLTGPIGPPGPAGA	9|Oxidation	240509_capreolus2_3p.3825.3825. File:"240509_capreolus2_3p.wiff", NativeID:"sample=1 period=1 cycle=2432 experiment=3"
GPPGATGFPGAAGR	3|Oxidation|9|Oxidation	240509_capreolus2_3p.1870.1870. File:"240509_capreolus2_3p.wiff", NativeID:"sample=1 period=1 cycle=1996 experiment=4"
GFPGLPGPSGEPGK	6|Oxidation	240509_capreolus2_3p.3626.3626. File:"240509_capreolus2_3p.wiff", NativeID:"sample=1 period=1 cycle=2342 experiment=2"
XP_004431414.1 PREDICTED: collagen alpha-2(I) chain isoform X1 [Ceratotherium simum simum]
GPPGATGFPGAAGR	3|Oxidation|9|Oxidation	240509_capreolus2_3p.1870.1870. File:"240509_capreolus2_3p.wiff", NativeID:"sample=1 period=1 cycle=1996 experiment=4"
GVVGPQGAR		240509_capreolus2_3p.1299.1299. File:"240509_capreolus2_3p.wiff", NativeID:"sample=1 period=1 cycle=1911 experiment=2"
PGEPGLMGPR	1|Oxidation|4|Oxidation|7|Oxidation	240509_capreolus2_3p.1514.1514. File:"240509_capreolus2_3p.wiff", NativeID:"sample=1 period=1 cycle=1939 experiment=4"
GEPGNIGFPGPK	3|Oxidation|11|Oxidation	240509_capreolus2_3p.2598.2598. File:"240509_capreolus2_3p.wiff", NativeID:"sample=1 period=1 cycle=2097 experiment=3"
GFPGTPGLPGFK	3|Oxidation|9|Oxidation	240509_capreolus2_3p.4298.4298. File:"240509_capreolus2_3p.wiff", NativeID:"sample=1 period=1 cycle=2808 experiment=2"
GEAGPAGPAGPAGPR		240509_capreolus2_3p.1592.1592. File:"240509_capreolus2_3p.wiff", NativeID:"sample=1 period=1 cycle=1950 experiment=6"
GSDGSVGPVGPAGPIG		240509_capreolus2_3p.3781.3781. File:"240509_capreolus2_3p.wiff", NativeID:"sample=1 period=1 cycle=2419 experiment=2"
GDGGPPGATGFPGAAGR	12|Oxidation	240509_capreolus2_3p.2306.2306. File:"240509_capreolus2_3p.wiff", NativeID:"sample=1 period=1 cycle=2056 experiment=9"
GAAGLPGVAGAPGLPGPR	6|Oxidation|12|Oxidation|17|Oxidation	240509_capreolus2_3p.3434.3434. File:"240509_capreolus2_3p.wiff", NativeID:"sample=1 period=1 cycle=2281 experiment=5"
GELGPVGNPGPAGPAGPR		240509_capreolus2_3p.3087.3087. File:"240509_capreolus2_3p.wiff", NativeID:"sample=1 period=1 cycle=2191 experiment=4"
GSDGSVGPVGPAGPIGSAGPPGFPGAPGPK	21|Oxidation|27|Oxidation	240509_capreolus2_3p.4409.4409. File:"240509_capreolus2_3p.wiff", NativeID:"sample=1 period=1 cycle=2892 experiment=2"
AAGPAGPIGSR		240509_capreolus2_3p.1689.1689. File:"240509_capreolus2_3p.wiff", NativeID:"sample=1 period=1 cycle=1963 experiment=2"
ESGAAGPAGPIGSR		240509_capreolus2_3p.1783.1783. File:"240509_capreolus2_3p.wiff", NativeID:"sample=1 period=1 cycle=1979 experiment=5"
GPPGESGAAGPAGPIG	3|Oxidation	240509_capreolus2_3p.2718.2718. File:"240509_capreolus2_3p.wiff", NativeID:"sample=1 period=1 cycle=2120 experiment=2"
GPPGESGAAGPAGPIGSR	3|Oxidation	240509_capreolus2_3p.1942.1942. File:"240509_capreolus2_3p.wiff", NativeID:"sample=1 period=1 cycle=2007 experiment=8"
GEVGPAGPNGFAGPAGAAGQPGAK	21|Oxidation	240509_capreolus2_3p.2954.2954. File:"240509_capreolus2_3p.wiff", NativeID:"sample=1 period=1 cycle=2166 experiment=3"
GEVGLPGLSGPVGPPGNPGANGLAGAKG	6|Oxidation|15|Oxidation|18|Oxidation|21|Deamidated	240509_capreolus2_3p.4292.4292. File:"240509_capreolus2_3p.wiff", NativeID:"sample=1 period=1 cycle=2805 experiment=2"
XP_004434736.1 PREDICTED: collagen alpha-1(I) chain [Ceratotherium simum simum]
GAAGLPGPK	6|Oxidation	240509_capreolus2_3p.1435.1435. File:"240509_capreolus2_3p.wiff", NativeID:"sample=1 period=1 cycle=1928 experiment=2"
GFSGLDGAK		240509_capreolus2_3p.2439.2439. File:"240509_capreolus2_3p.wiff", NativeID:"sample=1 period=1 cycle=2073 experiment=2"
GSEGPQGVR		240509_capreolus2_3p.1085.1085. File:"240509_capreolus2_3p.wiff", NativeID:"sample=1 period=1 cycle=1860 experiment=3"
QGPPGPAGPR	4|Oxidation	240509_capreolus2_3p.1440.1440. File:"240509_capreolus2_3p.wiff", NativeID:"sample=1 period=1 cycle=1928 experiment=7"
GLTGPIGPPGPA	9|Oxidation	240509_capreolus2_3p.3792.3792. File:"240509_capreolus2_3p.wiff", NativeID:"sample=1 period=1 cycle=2422 experiment=3"
GVQGPPGPAGPR	3|Deamidated	240509_capreolus2_3p.1778.1778. File:"240509_capreolus2_3p.wiff", NativeID:"sample=1 period=1 cycle=1978 experiment=4"
GRPGAPGPAGAR	3|Oxidation|6|Oxidation	240509_capreolus2_3p.926.926. File:"240509_capreolus2_3p.wiff", NativeID:"sample=1 period=1 cycle=1727 experiment=2"
GIAGAPGFPGAR	6|Oxidation|9|Oxidation	240509_capreolus2_3p.2612.2612. File:"240509_capreolus2_3p.wiff", NativeID:"sample=1 period=1 cycle=2099 experiment=2"
GLTGPIGPPGPAG	9|Oxidation	240509_capreolus2_3p.3700.3700. File:"240509_capreolus2_3p.wiff", NativeID:"sample=1 period=1 cycle=2370 experiment=2"
GLPGTAGLPGMK	3|Oxidation|9|Oxidation|11|Oxidation	240509_capreolus2_3p.3152.3152. File:"240509_capreolus2_3p.wiff", NativeID:"sample=1 period=1 cycle=2205 experiment=2"
GVPGPPGAVGPAGK		240509_capreolus2_3p.2412.2412. File:"240509_capreolus2_3p.wiff", NativeID:"sample=1 period=1 cycle=2069 experiment=8"
GQAGVMGFPGPK	11|Oxidation	240509_capreolus2_3p.3288.3288. File:"240509_capreolus2_3p.wiff", NativeID:"sample=1 period=1 cycle=2229 experiment=2"
GLTGPIGPPGPAGA	9|Oxidation	240509_capreolus2_3p.3825.3825. File:"240509_capreolus2_3p.wiff", NativeID:"sample=1 period=1 cycle=2432 experiment=3"
GFSGLQGPPGPPG	9|Oxidation|12|Oxidation	240509_capreolus2_3p.3347.3347. File:"240509_capreolus2_3p.wiff", NativeID:"sample=1 period=1 cycle=2246 experiment=2"
GLTGSPGSPGPDGK	6|Oxidation	240509_capreolus2_3p.1317.1317. File:"240509_capreolus2_3p.wiff", NativeID:"sample=1 period=1 cycle=1913 experiment=6"
GPPGATGFPGAAGR	3|Oxidation|9|Oxidation	240509_capreolus2_3p.1870.1870. File:"240509_capreolus2_3p.wiff", NativeID:"sample=1 period=1 cycle=1996 experiment=4"
ISVPGPMGPSGPR		240509_capreolus2_3p.3515.3515. File:"240509_capreolus2_3p.wiff", NativeID:"sample=1 period=1 cycle=2317 experiment=2"
GLPGPPGAPGPQGF	3|Oxidation|6|Oxidation|9|Oxidation	240509_capreolus2_3p.3696.3696. File:"240509_capreolus2_3p.wiff", NativeID:"sample=1 period=1 cycle=2368 experiment=2"
GSAGPPGATGFPGAAG	6|Oxidation|12|Oxidation	240509_capreolus2_3p.2621.2621. File:"240509_capreolus2_3p.wiff", NativeID:"sample=1 period=1 cycle=2101 experiment=3"
GISVPGPMGPSGPR		240509_capreolus2_3p.3659.3659. File:"240509_capreolus2_3p.wiff", NativeID:"sample=1 period=1 cycle=2352 experiment=2"
GFPGLPGPSGEPGK	6|Oxidation	240509_capreolus2_3p.3626.3626. File:"240509_capreolus2_3p.wiff", NativeID:"sample=1 period=1 cycle=2342 experiment=2"
GPSGPQGPSGPPGPK	12|Oxidation	240509_capreolus2_3p.1295.1295. File:"240509_capreolus2_3p.wiff", NativeID:"sample=1 period=1 cycle=1910 experiment=4"
GLTGPIGPPGPAGAPG	9|Oxidation|15|Oxidation	240509_capreolus2_3p.3584.3584. File:"240509_capreolus2_3p.wiff", NativeID:"sample=1 period=1 cycle=2332 experiment=5"
SAGPPGATGFPGAAGR	5|Oxidation|11|Oxidation	240509_capreolus2_3p.2072.2072. File:"240509_capreolus2_3p.wiff", NativeID:"sample=1 period=1 cycle=2024 experiment=6"
GSAGPPGATGFPGAAGR	6|Oxidation|12|Oxidation	240509_capreolus2_3p.1974.1974. File:"240509_capreolus2_3p.wiff", NativeID:"sample=1 period=1 cycle=2012 experiment=5"
DGLNGLPGPIGPPGPR	4|Deamidated|7|Oxidation|13|Oxidation|15|Oxidation	240509_capreolus2_3p.3826.3826. File:"240509_capreolus2_3p.wiff", NativeID:"sample=1 period=1 cycle=2432 experiment=4"
GANGAPGIAGAPGFPGAR	6|Oxidation|12|Oxidation|15|Oxidation	240509_capreolus2_3p.2722.2722. File:"240509_capreolus2_3p.wiff", NativeID:"sample=1 period=1 cycle=2121 experiment=3"
GLTGPIGPPGPAGAPGDK	9|Oxidation|15|Oxidation	240509_capreolus2_3p.2958.2958. File:"240509_capreolus2_3p.wiff", NativeID:"sample=1 period=1 cycle=2167 experiment=3"
NGDDGEAGKPGRPGER	13|Oxidation	240509_capreolus2_3p.884.884. File:"240509_capreolus2_3p.wiff", NativeID:"sample=1 period=1 cycle=1690 experiment=2"
DGEAGAQGPPGPAGPAGER		240509_capreolus2_3p.1717.1717. File:"240509_capreolus2_3p.wiff", NativeID:"sample=1 period=1 cycle=1966 experiment=10"
GEPGSPGENGAPGQMGPR	3|Oxidation|6|Oxidation|12|Oxidation	240509_capreolus2_3p.1234.1234. File:"240509_capreolus2_3p.wiff", NativeID:"sample=1 period=1 cycle=1901 experiment=8"
GEPGPTGIQGPPGPAGEEGK	3|Oxidation|12|Oxidation	240509_capreolus2_3p.2037.2037. File:"240509_capreolus2_3p.wiff", NativeID:"sample=1 period=1 cycle=2019 experiment=3"
GEPGPTGIQGPPGPAGEEGKR	3|Oxidation|12|Oxidation	240509_capreolus2_3p.1714.1714. File:"240509_capreolus2_3p.wiff", NativeID:"sample=1 period=1 cycle=1966 experiment=7"
TGPPGPAGQDGRPGPPGPPGAR	4|Oxidation|15|Oxidation|16|Oxidation|19|Oxidation	240509_capreolus2_3p.1174.1174. File:"240509_capreolus2_3p.wiff", NativeID:"sample=1 period=1 cycle=1891 experiment=6"
GEPGPPGPAGFAGPPGADGQPGAK	3|Oxidation|6|Oxidation|15|Oxidation	240509_capreolus2_3p.2697.2697. File:"240509_capreolus2_3p.wiff", NativeID:"sample=1 period=1 cycle=2116 experiment=4"
GETGPAGPPGAPGAPGAPGPVGPAGK	9|Oxidation|12|Oxidation|18|Oxidation	240509_capreolus2_3p.2078.2078. File:"240509_capreolus2_3p.wiff", NativeID:"sample=1 period=1 cycle=2025 experiment=4"
GDAGAPGAPGSQGAPGLQGMPGER	6|Oxidation|9|Oxidation|15|Oxidation|21|Oxidation	240509_capreolus2_3p.2090.2090. File:"240509_capreolus2_3p.wiff", NativeID:"sample=1 period=1 cycle=2027 experiment=4"
GEPGPPGPAGAAGPAGNPGADGQPGAK	3|Oxidation|6|Oxidation|18|Oxidation	240509_capreolus2_3p.1558.1558. File:"240509_capreolus2_3p.wiff", NativeID:"sample=1 period=1 cycle=1946 experiment=8"
GDTGAKGEPGPTGIQGPPGPAGEEGK	9|Oxidation|11|Oxidation|18|Oxidation	240509_capreolus2_3p.1692.1692. File:"240509_capreolus2_3p.wiff", NativeID:"sample=1 period=1 cycle=1963 experiment=5"
GDRGETGPAGPPGAPGAPGAPGPVGPAGK	12|Oxidation|18|Oxidation	240509_capreolus2_3p.2085.2085. File:"240509_capreolus2_3p.wiff", NativeID:"sample=1 period=1 cycle=2026 experiment=5"
GDAGPAGPKGEPGSPGENGAPGQMGPR	8|Oxidation|12|Oxidation|15|Oxidation|18|Deamidated|21|Oxidation	240509_capreolus2_3p.1301.1301. File:"240509_capreolus2_3p.wiff", NativeID:"sample=1 period=1 cycle=1911 experiment=4"
GNDGATGAAGPPGPTGPAGPPGFPGAVGAK	12|Oxidation|21|Oxidation	240509_capreolus2_3p.3545.3545. File:"240509_capreolus2_3p.wiff", NativeID:"sample=1 period=1 cycle=2326 experiment=6"
GFSGLQGPPGPPGSPGEQGPSGASGPAGPR	9|Oxidation|15|Oxidation	240509_capreolus2_3p.3376.3376. File:"240509_capreolus2_3p.wiff", NativeID:"sample=1 period=1 cycle=2256 experiment=4"
GAPGDRGEPGPPGPAGFAGPPGADGQPGAK	3|Oxidation|9|Oxidation|12|Oxidation|21|Oxidation	240509_capreolus2_3p.2226.2226. File:"240509_capreolus2_3p.wiff", NativeID:"sample=1 period=1 cycle=2046 experiment=8"
GLPGPPGAPGPQGFQGPPGEPGEPGASGPMGPR	3|Oxidation|6|Oxidation|9|Oxidation|21|Oxidation|24|Oxidation	240509_capreolus2_3p.3657.3657. File:"240509_capreolus2_3p.wiff", NativeID:"sample=1 period=1 cycle=2351 experiment=2"
GSPGADGPAGAPGTPGPQGIAGQR	12|Oxidation|18|Deamidated|23|Deamidated	240509_capreolus2_3p.2524.2524. File:"240509_capreolus2_3p.wiff", NativeID:"sample=1 period=1 cycle=2085 experiment=4"
XP_058381673.1 collagen alpha-2(I) chain [Diceros bicornis minor]
GPPGATGFPGAAGR	3|Oxidation|9|Oxidation	240509_capreolus2_3p.1870.1870. File:"240509_capreolus2_3p.wiff", NativeID:"sample=1 period=1 cycle=1996 experiment=4"
GVVGPQGAR		240509_capreolus2_3p.1299.1299. File:"240509_capreolus2_3p.wiff", NativeID:"sample=1 period=1 cycle=1911 experiment=2"
PGEPGLMGPR	1|Oxidation|4|Oxidation|7|Oxidation	240509_capreolus2_3p.1514.1514. File:"240509_capreolus2_3p.wiff", NativeID:"sample=1 period=1 cycle=1939 experiment=4"
GEPGNIGFPGPK	3|Oxidation|11|Oxidation	240509_capreolus2_3p.2598.2598. File:"240509_capreolus2_3p.wiff", NativeID:"sample=1 period=1 cycle=2097 experiment=3"
GFPGTPGLPGFK	3|Oxidation|9|Oxidation	240509_capreolus2_3p.4298.4298. File:"240509_capreolus2_3p.wiff", NativeID:"sample=1 period=1 cycle=2808 experiment=2"
GEAGPAGPAGPAGPR		240509_capreolus2_3p.1592.1592. File:"240509_capreolus2_3p.wiff", NativeID:"sample=1 period=1 cycle=1950 experiment=6"
GSDGSVGPVGPAGPIG		240509_capreolus2_3p.3781.3781. File:"240509_capreolus2_3p.wiff", NativeID:"sample=1 period=1 cycle=2419 experiment=2"
GDGGPPGATGFPGAAGR	12|Oxidation	240509_capreolus2_3p.2306.2306. File:"240509_capreolus2_3p.wiff", NativeID:"sample=1 period=1 cycle=2056 experiment=9"
GAAGLPGVAGAPGLPGPR	6|Oxidation|12|Oxidation|17|Oxidation	240509_capreolus2_3p.3434.3434. File:"240509_capreolus2_3p.wiff", NativeID:"sample=1 period=1 cycle=2281 experiment=5"
GELGPVGNPGPAGPAGPR		240509_capreolus2_3p.3087.3087. File:"240509_capreolus2_3p.wiff", NativeID:"sample=1 period=1 cycle=2191 experiment=4"
GSDGSVGPVGPAGPIGSAGPPGFPGAPGPK	21|Oxidation|27|Oxidation	240509_capreolus2_3p.4409.4409. File:"240509_capreolus2_3p.wiff", NativeID:"sample=1 period=1 cycle=2892 experiment=2"
AAGPAGPIGSR		240509_capreolus2_3p.1689.1689. File:"240509_capreolus2_3p.wiff", NativeID:"sample=1 period=1 cycle=1963 experiment=2"
ESGAAGPAGPIGSR		240509_capreolus2_3p.1783.1783. File:"240509_capreolus2_3p.wiff", NativeID:"sample=1 period=1 cycle=1979 experiment=5"
GPPGESGAAGPAGPIG	3|Oxidation	240509_capreolus2_3p.2718.2718. File:"240509_capreolus2_3p.wiff", NativeID:"sample=1 period=1 cycle=2120 experiment=2"
GPPGESGAAGPAGPIGSR	3|Oxidation	240509_capreolus2_3p.1942.1942. File:"240509_capreolus2_3p.wiff", NativeID:"sample=1 period=1 cycle=2007 experiment=8"
GEVGPAGPNGFAGPAGAAGQPGAK	21|Oxidation	240509_capreolus2_3p.2954.2954. File:"240509_capreolus2_3p.wiff", NativeID:"sample=1 period=1 cycle=2166 experiment=3"
GEVGLPGLSGPVGPPGNPGANGLAGAKG	6|Oxidation|15|Oxidation|18|Oxidation|21|Deamidated	240509_capreolus2_3p.4292.4292. File:"240509_capreolus2_3p.wiff", NativeID:"sample=1 period=1 cycle=2805 experiment=2"
XP_058414385.1 collagen alpha-1(II) chain isoform X1 [Diceros bicornis minor]
GLTGPIGPPGPA	9|Oxidation	240509_capreolus2_3p.3792.3792. File:"240509_capreolus2_3p.wiff", NativeID:"sample=1 period=1 cycle=2422 experiment=3"
GLTGPIGPPGPAG	9|Oxidation	240509_capreolus2_3p.3700.3700. File:"240509_capreolus2_3p.wiff", NativeID:"sample=1 period=1 cycle=2370 experiment=2"
GLTGPIGPPGPAGA	9|Oxidation	240509_capreolus2_3p.3825.3825. File:"240509_capreolus2_3p.wiff", NativeID:"sample=1 period=1 cycle=2432 experiment=3"
GPPGATGFPGAAGR	3|Oxidation|9|Oxidation	240509_capreolus2_3p.1870.1870. File:"240509_capreolus2_3p.wiff", NativeID:"sample=1 period=1 cycle=1996 experiment=4"
GFPGLPGPSGEPGK	6|Oxidation	240509_capreolus2_3p.3626.3626. File:"240509_capreolus2_3p.wiff", NativeID:"sample=1 period=1 cycle=2342 experiment=2"
XP_058416670.1 collagen alpha-1(I) chain [Diceros bicornis minor]
GAAGLPGPK	6|Oxidation	240509_capreolus2_3p.1435.1435. File:"240509_capreolus2_3p.wiff", NativeID:"sample=1 period=1 cycle=1928 experiment=2"
GFSGLDGAK		240509_capreolus2_3p.2439.2439. File:"240509_capreolus2_3p.wiff", NativeID:"sample=1 period=1 cycle=2073 experiment=2"
GSEGPQGVR		240509_capreolus2_3p.1085.1085. File:"240509_capreolus2_3p.wiff", NativeID:"sample=1 period=1 cycle=1860 experiment=3"
QGPPGPAGPR	4|Oxidation	240509_capreolus2_3p.1440.1440. File:"240509_capreolus2_3p.wiff", NativeID:"sample=1 period=1 cycle=1928 experiment=7"
GLTGPIGPPGPA	9|Oxidation	240509_capreolus2_3p.3792.3792. File:"240509_capreolus2_3p.wiff", NativeID:"sample=1 period=1 cycle=2422 experiment=3"
GVQGPPGPAGPR	3|Deamidated	240509_capreolus2_3p.1778.1778. File:"240509_capreolus2_3p.wiff", NativeID:"sample=1 period=1 cycle=1978 experiment=4"
GRPGAPGPAGAR	3|Oxidation|6|Oxidation	240509_capreolus2_3p.926.926. File:"240509_capreolus2_3p.wiff", NativeID:"sample=1 period=1 cycle=1727 experiment=2"
GIAGAPGFPGAR	6|Oxidation|9|Oxidation	240509_capreolus2_3p.2612.2612. File:"240509_capreolus2_3p.wiff", NativeID:"sample=1 period=1 cycle=2099 experiment=2"
GLTGPIGPPGPAG	9|Oxidation	240509_capreolus2_3p.3700.3700. File:"240509_capreolus2_3p.wiff", NativeID:"sample=1 period=1 cycle=2370 experiment=2"
GLPGTAGLPGMK	3|Oxidation|9|Oxidation|11|Oxidation	240509_capreolus2_3p.3152.3152. File:"240509_capreolus2_3p.wiff", NativeID:"sample=1 period=1 cycle=2205 experiment=2"
GVPGPPGAVGPAGK		240509_capreolus2_3p.2412.2412. File:"240509_capreolus2_3p.wiff", NativeID:"sample=1 period=1 cycle=2069 experiment=8"
GQAGVMGFPGPK	11|Oxidation	240509_capreolus2_3p.3288.3288. File:"240509_capreolus2_3p.wiff", NativeID:"sample=1 period=1 cycle=2229 experiment=2"
GLTGPIGPPGPAGA	9|Oxidation	240509_capreolus2_3p.3825.3825. File:"240509_capreolus2_3p.wiff", NativeID:"sample=1 period=1 cycle=2432 experiment=3"
GFSGLQGPPGPPG	9|Oxidation|12|Oxidation	240509_capreolus2_3p.3347.3347. File:"240509_capreolus2_3p.wiff", NativeID:"sample=1 period=1 cycle=2246 experiment=2"
GLTGSPGSPGPDGK	6|Oxidation	240509_capreolus2_3p.1317.1317. File:"240509_capreolus2_3p.wiff", NativeID:"sample=1 period=1 cycle=1913 experiment=6"
GPPGATGFPGAAGR	3|Oxidation|9|Oxidation	240509_capreolus2_3p.1870.1870. File:"240509_capreolus2_3p.wiff", NativeID:"sample=1 period=1 cycle=1996 experiment=4"
ISVPGPMGPSGPR		240509_capreolus2_3p.3515.3515. File:"240509_capreolus2_3p.wiff", NativeID:"sample=1 period=1 cycle=2317 experiment=2"
GLPGPPGAPGPQGF	3|Oxidation|6|Oxidation|9|Oxidation	240509_capreolus2_3p.3696.3696. File:"240509_capreolus2_3p.wiff", NativeID:"sample=1 period=1 cycle=2368 experiment=2"
GSAGPPGATGFPGAAG	6|Oxidation|12|Oxidation	240509_capreolus2_3p.2621.2621. File:"240509_capreolus2_3p.wiff", NativeID:"sample=1 period=1 cycle=2101 experiment=3"
GISVPGPMGPSGPR		240509_capreolus2_3p.3659.3659. File:"240509_capreolus2_3p.wiff", NativeID:"sample=1 period=1 cycle=2352 experiment=2"
GFPGLPGPSGEPGK	6|Oxidation	240509_capreolus2_3p.3626.3626. File:"240509_capreolus2_3p.wiff", NativeID:"sample=1 period=1 cycle=2342 experiment=2"
GPSGPQGPSGPPGPK	12|Oxidation	240509_capreolus2_3p.1295.1295. File:"240509_capreolus2_3p.wiff", NativeID:"sample=1 period=1 cycle=1910 experiment=4"
GLTGPIGPPGPAGAPG	9|Oxidation|15|Oxidation	240509_capreolus2_3p.3584.3584. File:"240509_capreolus2_3p.wiff", NativeID:"sample=1 period=1 cycle=2332 experiment=5"
SAGPPGATGFPGAAGR	5|Oxidation|11|Oxidation	240509_capreolus2_3p.2072.2072. File:"240509_capreolus2_3p.wiff", NativeID:"sample=1 period=1 cycle=2024 experiment=6"
GSAGPPGATGFPGAAGR	6|Oxidation|12|Oxidation	240509_capreolus2_3p.1974.1974. File:"240509_capreolus2_3p.wiff", NativeID:"sample=1 period=1 cycle=2012 experiment=5"
DGLNGLPGPIGPPGPR	4|Deamidated|7|Oxidation|13|Oxidation|15|Oxidation	240509_capreolus2_3p.3826.3826. File:"240509_capreolus2_3p.wiff", NativeID:"sample=1 period=1 cycle=2432 experiment=4"
GANGAPGIAGAPGFPGAR	6|Oxidation|12|Oxidation|15|Oxidation	240509_capreolus2_3p.2722.2722. File:"240509_capreolus2_3p.wiff", NativeID:"sample=1 period=1 cycle=2121 experiment=3"
GLTGPIGPPGPAGAPGDK	9|Oxidation|15|Oxidation	240509_capreolus2_3p.2958.2958. File:"240509_capreolus2_3p.wiff", NativeID:"sample=1 period=1 cycle=2167 experiment=3"
NGDDGEAGKPGRPGER	13|Oxidation	240509_capreolus2_3p.884.884. File:"240509_capreolus2_3p.wiff", NativeID:"sample=1 period=1 cycle=1690 experiment=2"
DGEAGAQGPPGPAGPAGER		240509_capreolus2_3p.1717.1717. File:"240509_capreolus2_3p.wiff", NativeID:"sample=1 period=1 cycle=1966 experiment=10"
GEPGSPGENGAPGQMGPR	3|Oxidation|6|Oxidation|12|Oxidation	240509_capreolus2_3p.1234.1234. File:"240509_capreolus2_3p.wiff", NativeID:"sample=1 period=1 cycle=1901 experiment=8"
GEPGPTGIQGPPGPAGEEGK	3|Oxidation|12|Oxidation	240509_capreolus2_3p.2037.2037. File:"240509_capreolus2_3p.wiff", NativeID:"sample=1 period=1 cycle=2019 experiment=3"
GEPGPTGIQGPPGPAGEEGKR	3|Oxidation|12|Oxidation	240509_capreolus2_3p.1714.1714. File:"240509_capreolus2_3p.wiff", NativeID:"sample=1 period=1 cycle=1966 experiment=7"
TGPPGPAGQDGRPGPPGPPGAR	4|Oxidation|15|Oxidation|16|Oxidation|19|Oxidation	240509_capreolus2_3p.1174.1174. File:"240509_capreolus2_3p.wiff", NativeID:"sample=1 period=1 cycle=1891 experiment=6"
GEPGPPGPAGFAGPPGADGQPGAK	3|Oxidation|6|Oxidation|15|Oxidation	240509_capreolus2_3p.2697.2697. File:"240509_capreolus2_3p.wiff", NativeID:"sample=1 period=1 cycle=2116 experiment=4"
GETGPAGPPGAPGAPGAPGPVGPAGK	9|Oxidation|12|Oxidation|18|Oxidation	240509_capreolus2_3p.2078.2078. File:"240509_capreolus2_3p.wiff", NativeID:"sample=1 period=1 cycle=2025 experiment=4"
GDAGAPGAPGSQGAPGLQGMPGER	6|Oxidation|9|Oxidation|15|Oxidation|21|Oxidation	240509_capreolus2_3p.2090.2090. File:"240509_capreolus2_3p.wiff", NativeID:"sample=1 period=1 cycle=2027 experiment=4"
GEPGPPGPAGAAGPAGNPGADGQPGAK	3|Oxidation|6|Oxidation|18|Oxidation	240509_capreolus2_3p.1558.1558. File:"240509_capreolus2_3p.wiff", NativeID:"sample=1 period=1 cycle=1946 experiment=8"
GDTGAKGEPGPTGIQGPPGPAGEEGK	9|Oxidation|11|Oxidation|18|Oxidation	240509_capreolus2_3p.1692.1692. File:"240509_capreolus2_3p.wiff", NativeID:"sample=1 period=1 cycle=1963 experiment=5"
GDRGETGPAGPPGAPGAPGAPGPVGPAGK	12|Oxidation|18|Oxidation	240509_capreolus2_3p.2085.2085. File:"240509_capreolus2_3p.wiff", NativeID:"sample=1 period=1 cycle=2026 experiment=5"
GDAGPAGPKGEPGSPGENGAPGQMGPR	8|Oxidation|12|Oxidation|15|Oxidation|18|Deamidated|21|Oxidation	240509_capreolus2_3p.1301.1301. File:"240509_capreolus2_3p.wiff", NativeID:"sample=1 period=1 cycle=1911 experiment=4"
GNDGATGAAGPPGPTGPAGPPGFPGAVGAK	12|Oxidation|21|Oxidation	240509_capreolus2_3p.3545.3545. File:"240509_capreolus2_3p.wiff", NativeID:"sample=1 period=1 cycle=2326 experiment=6"
GFSGLQGPPGPPGSPGEQGPSGASGPAGPR	9|Oxidation|15|Oxidation	240509_capreolus2_3p.3376.3376. File:"240509_capreolus2_3p.wiff", NativeID:"sample=1 period=1 cycle=2256 experiment=4"
GAPGDRGEPGPPGPAGFAGPPGADGQPGAK	3|Oxidation|9|Oxidation|12|Oxidation|21|Oxidation	240509_capreolus2_3p.2226.2226. File:"240509_capreolus2_3p.wiff", NativeID:"sample=1 period=1 cycle=2046 experiment=8"
GLPGPPGAPGPQGFQGPPGEPGEPGASGPMGPR	3|Oxidation|6|Oxidation|9|Oxidation|21|Oxidation|24|Oxidation	240509_capreolus2_3p.3657.3657. File:"240509_capreolus2_3p.wiff", NativeID:"sample=1 period=1 cycle=2351 experiment=2"
GSPGADGPAGAPGTPGPQGIAGQR	12|Oxidation|18|Deamidated|23|Deamidated	240509_capreolus2_3p.2524.2524. File:"240509_capreolus2_3p.wiff", NativeID:"sample=1 period=1 cycle=2085 experiment=4"
XP_058414386.1 collagen alpha-1(II) chain isoform X2 [Diceros bicornis minor]
GLTGPIGPPGPA	9|Oxidation	240509_capreolus2_3p.3792.3792. File:"240509_capreolus2_3p.wiff", NativeID:"sample=1 period=1 cycle=2422 experiment=3"
GLTGPIGPPGPAG	9|Oxidation	240509_capreolus2_3p.3700.3700. File:"240509_capreolus2_3p.wiff", NativeID:"sample=1 period=1 cycle=2370 experiment=2"
GLTGPIGPPGPAGA	9|Oxidation	240509_capreolus2_3p.3825.3825. File:"240509_capreolus2_3p.wiff", NativeID:"sample=1 period=1 cycle=2432 experiment=3"
GPPGATGFPGAAGR	3|Oxidation|9|Oxidation	240509_capreolus2_3p.1870.1870. File:"240509_capreolus2_3p.wiff", NativeID:"sample=1 period=1 cycle=1996 experiment=4"
GFPGLPGPSGEPGK	6|Oxidation	240509_capreolus2_3p.3626.3626. File:"240509_capreolus2_3p.wiff", NativeID:"sample=1 period=1 cycle=2342 experiment=2"
XP_058380426.1 collagen alpha-1(V) chain isoform X1 [Diceros bicornis minor]
GPAGPMGLTGR	6|Oxidation	240509_capreolus2_3p.1802.1802. File:"240509_capreolus2_3p.wiff", NativeID:"sample=1 period=1 cycle=1984 experiment=2"
LGVPGLPGYPGR	4|Oxidation|7|Oxidation|10|Oxidation	240509_capreolus2_3p.3611.3611. File:"240509_capreolus2_3p.wiff", NativeID:"sample=1 period=1 cycle=2337 experiment=3"
Taxonomic match: Rousettus aegyptiacus Average Score= [0.55020749]
Containing these species:Rousettus aegyptiacus
XP_016016355.1 collagen alpha-2(I) chain [Rousettus aegyptiacus]
GPPGATGFPGAAGR	3|Oxidation|9|Oxidation	240509_capreolus2_3p.1870.1870. File:"240509_capreolus2_3p.wiff", NativeID:"sample=1 period=1 cycle=1996 experiment=4"
GVVGPQGAR		240509_capreolus2_3p.1299.1299. File:"240509_capreolus2_3p.wiff", NativeID:"sample=1 period=1 cycle=1911 experiment=2"
GPSGPQGIR		240509_capreolus2_3p.1373.1373. File:"240509_capreolus2_3p.wiff", NativeID:"sample=1 period=1 cycle=1919 experiment=3"
AGVMGPAGSR		240509_capreolus2_3p.1598.1598. File:"240509_capreolus2_3p.wiff", NativeID:"sample=1 period=1 cycle=1951 experiment=4"
PGEPGLMGPR	1|Oxidation|4|Oxidation|7|Oxidation	240509_capreolus2_3p.1514.1514. File:"240509_capreolus2_3p.wiff", NativeID:"sample=1 period=1 cycle=1939 experiment=4"
GEPGNIGFPGPK	3|Oxidation|11|Oxidation	240509_capreolus2_3p.2598.2598. File:"240509_capreolus2_3p.wiff", NativeID:"sample=1 period=1 cycle=2097 experiment=3"
GFPGTPGLPGFK	3|Oxidation|9|Oxidation	240509_capreolus2_3p.4298.4298. File:"240509_capreolus2_3p.wiff", NativeID:"sample=1 period=1 cycle=2808 experiment=2"
GEAGPAGPAGPAGPR		240509_capreolus2_3p.1592.1592. File:"240509_capreolus2_3p.wiff", NativeID:"sample=1 period=1 cycle=1950 experiment=6"
~GSDGSVGPVGPAGPLG		240509_capreolus2_3p.3781.3781. File:"240509_capreolus2_3p.wiff", NativeID:"sample=1 period=1 cycle=2419 experiment=2"
GLPGVAGSVGEPGPLG	3|Oxidation|12|Oxidation	240509_capreolus2_3p.4379.4379. File:"240509_capreolus2_3p.wiff", NativeID:"sample=1 period=1 cycle=2869 experiment=2"
GDGGPPGATGFPGAAGR	12|Oxidation	240509_capreolus2_3p.2306.2306. File:"240509_capreolus2_3p.wiff", NativeID:"sample=1 period=1 cycle=2056 experiment=9"
GAAGLPGVAGAPGLPGPR	6|Oxidation|12|Oxidation|17|Oxidation	240509_capreolus2_3p.3434.3434. File:"240509_capreolus2_3p.wiff", NativeID:"sample=1 period=1 cycle=2281 experiment=5"
~GEIGPVGNPGPAGPAGPR		240509_capreolus2_3p.3087.3087. File:"240509_capreolus2_3p.wiff", NativeID:"sample=1 period=1 cycle=2191 experiment=4"
GEPGAPGENGTPGQTGAR	3|Oxidation|6|Oxidation|9|Deamidated	240509_capreolus2_3p.1097.1097. File:"240509_capreolus2_3p.wiff", NativeID:"sample=1 period=1 cycle=1869 experiment=2"
GPNGDSGRPGEPGLMGPR	9|Oxidation|12|Oxidation|15|Oxidation	240509_capreolus2_3p.1263.1263. File:"240509_capreolus2_3p.wiff", NativeID:"sample=1 period=1 cycle=1905 experiment=6"
~GSDGSVGPVGPAGPLGSAGPPGFPGAPGPK	21|Oxidation|27|Oxidation	240509_capreolus2_3p.4409.4409. File:"240509_capreolus2_3p.wiff", NativeID:"sample=1 period=1 cycle=2892 experiment=2"
GEVGPAGPNGFAGPAGAAGQPGAK	21|Oxidation	240509_capreolus2_3p.2954.2954. File:"240509_capreolus2_3p.wiff", NativeID:"sample=1 period=1 cycle=2166 experiment=3"
GLPGVAGSVGEPGPLGISGPPGAR	3|Oxidation|12|Oxidation	240509_capreolus2_3p.4730.4730. File:"240509_capreolus2_3p.wiff", NativeID:"sample=1 period=1 cycle=3172 experiment=2"
XP_015980006.2 collagen alpha-1(II) chain isoform X1 [Rousettus aegyptiacus]
GLTGPIGPPGPA	9|Oxidation	240509_capreolus2_3p.3792.3792. File:"240509_capreolus2_3p.wiff", NativeID:"sample=1 period=1 cycle=2422 experiment=3"
GLTGPIGPPGPAG	9|Oxidation	240509_capreolus2_3p.3700.3700. File:"240509_capreolus2_3p.wiff", NativeID:"sample=1 period=1 cycle=2370 experiment=2"
GLTGPIGPPGPAGA	9|Oxidation	240509_capreolus2_3p.3825.3825. File:"240509_capreolus2_3p.wiff", NativeID:"sample=1 period=1 cycle=2432 experiment=3"
GPPGATGFPGAAGR	3|Oxidation|9|Oxidation	240509_capreolus2_3p.1870.1870. File:"240509_capreolus2_3p.wiff", NativeID:"sample=1 period=1 cycle=1996 experiment=4"
GFPGLPGPSGEPGK	6|Oxidation	240509_capreolus2_3p.3626.3626. File:"240509_capreolus2_3p.wiff", NativeID:"sample=1 period=1 cycle=2342 experiment=2"
XP_016014028.2 collagen alpha-1(I) chain isoform X1 [Rousettus aegyptiacus]
GAAGLPGPK	6|Oxidation	240509_capreolus2_3p.1435.1435. File:"240509_capreolus2_3p.wiff", NativeID:"sample=1 period=1 cycle=1928 experiment=2"
GFSGLDGAK		240509_capreolus2_3p.2439.2439. File:"240509_capreolus2_3p.wiff", NativeID:"sample=1 period=1 cycle=2073 experiment=2"
GSEGPQGVR		240509_capreolus2_3p.1085.1085. File:"240509_capreolus2_3p.wiff", NativeID:"sample=1 period=1 cycle=1860 experiment=3"
QGPPGPAGPR	4|Oxidation	240509_capreolus2_3p.1440.1440. File:"240509_capreolus2_3p.wiff", NativeID:"sample=1 period=1 cycle=1928 experiment=7"
GLTGPIGPPGPA	9|Oxidation	240509_capreolus2_3p.3792.3792. File:"240509_capreolus2_3p.wiff", NativeID:"sample=1 period=1 cycle=2422 experiment=3"
GFPGADGVAGPK	3|Oxidation	240509_capreolus2_3p.2221.2221. File:"240509_capreolus2_3p.wiff", NativeID:"sample=1 period=1 cycle=2046 experiment=3"
GVQGPPGPAGPR	3|Deamidated	240509_capreolus2_3p.1778.1778. File:"240509_capreolus2_3p.wiff", NativeID:"sample=1 period=1 cycle=1978 experiment=4"
GRPGAPGPAGAR	3|Oxidation|6|Oxidation	240509_capreolus2_3p.926.926. File:"240509_capreolus2_3p.wiff", NativeID:"sample=1 period=1 cycle=1727 experiment=2"
GIAGAPGFPGAR	6|Oxidation|9|Oxidation	240509_capreolus2_3p.2612.2612. File:"240509_capreolus2_3p.wiff", NativeID:"sample=1 period=1 cycle=2099 experiment=2"
GLTGPIGPPGPAG	9|Oxidation	240509_capreolus2_3p.3700.3700. File:"240509_capreolus2_3p.wiff", NativeID:"sample=1 period=1 cycle=2370 experiment=2"
GLPGTAGLPGMK	3|Oxidation|9|Oxidation|11|Oxidation	240509_capreolus2_3p.3152.3152. File:"240509_capreolus2_3p.wiff", NativeID:"sample=1 period=1 cycle=2205 experiment=2"
GQAGVMGFPGPK	11|Oxidation	240509_capreolus2_3p.3288.3288. File:"240509_capreolus2_3p.wiff", NativeID:"sample=1 period=1 cycle=2229 experiment=2"
GLTGPIGPPGPAGA	9|Oxidation	240509_capreolus2_3p.3825.3825. File:"240509_capreolus2_3p.wiff", NativeID:"sample=1 period=1 cycle=2432 experiment=3"
GETGPAGRPGEVG	9|Oxidation	240509_capreolus2_3p.1188.1188. File:"240509_capreolus2_3p.wiff", NativeID:"sample=1 period=1 cycle=1894 experiment=7"
GFSGLQGPPGPPG	9|Oxidation|12|Oxidation	240509_capreolus2_3p.3347.3347. File:"240509_capreolus2_3p.wiff", NativeID:"sample=1 period=1 cycle=2246 experiment=2"
GLTGSPGSPGPDGK	6|Oxidation	240509_capreolus2_3p.1317.1317. File:"240509_capreolus2_3p.wiff", NativeID:"sample=1 period=1 cycle=1913 experiment=6"
GPPGATGFPGAAGR	3|Oxidation|9|Oxidation	240509_capreolus2_3p.1870.1870. File:"240509_capreolus2_3p.wiff", NativeID:"sample=1 period=1 cycle=1996 experiment=4"
GLPGPPGAPGPQGF	3|Oxidation|6|Oxidation|9|Oxidation	240509_capreolus2_3p.3696.3696. File:"240509_capreolus2_3p.wiff", NativeID:"sample=1 period=1 cycle=2368 experiment=2"
GSAGPPGATGFPGAAG	6|Oxidation|12|Oxidation	240509_capreolus2_3p.2621.2621. File:"240509_capreolus2_3p.wiff", NativeID:"sample=1 period=1 cycle=2101 experiment=3"
GFPGLPGPSGEPGK	6|Oxidation	240509_capreolus2_3p.3626.3626. File:"240509_capreolus2_3p.wiff", NativeID:"sample=1 period=1 cycle=2342 experiment=2"
GLTGPIGPPGPAGAPG	9|Oxidation|15|Oxidation	240509_capreolus2_3p.3584.3584. File:"240509_capreolus2_3p.wiff", NativeID:"sample=1 period=1 cycle=2332 experiment=5"
SAGPPGATGFPGAAGR	5|Oxidation|11|Oxidation	240509_capreolus2_3p.2072.2072. File:"240509_capreolus2_3p.wiff", NativeID:"sample=1 period=1 cycle=2024 experiment=6"
GSAGPPGATGFPGAAGR	6|Oxidation|12|Oxidation	240509_capreolus2_3p.1974.1974. File:"240509_capreolus2_3p.wiff", NativeID:"sample=1 period=1 cycle=2012 experiment=5"
PGEVGPPGPPGPAGEK	1|Oxidation|7|Oxidation|10|Oxidation	240509_capreolus2_3p.1528.1528. File:"240509_capreolus2_3p.wiff", NativeID:"sample=1 period=1 cycle=1940 experiment=10"
DGLNGLPGPIGPPGPR	4|Deamidated|7|Oxidation|13|Oxidation|15|Oxidation	240509_capreolus2_3p.3826.3826. File:"240509_capreolus2_3p.wiff", NativeID:"sample=1 period=1 cycle=2432 experiment=4"
GANGAPGIAGAPGFPGAR	6|Oxidation|12|Oxidation|15|Oxidation	240509_capreolus2_3p.2722.2722. File:"240509_capreolus2_3p.wiff", NativeID:"sample=1 period=1 cycle=2121 experiment=3"
GLTGPIGPPGPAGAPGDK	9|Oxidation|15|Oxidation	240509_capreolus2_3p.2958.2958. File:"240509_capreolus2_3p.wiff", NativeID:"sample=1 period=1 cycle=2167 experiment=3"
NGDDGEAGKPGRPGER	13|Oxidation	240509_capreolus2_3p.884.884. File:"240509_capreolus2_3p.wiff", NativeID:"sample=1 period=1 cycle=1690 experiment=2"
DGEAGAQGPPGPAGPAGER		240509_capreolus2_3p.1717.1717. File:"240509_capreolus2_3p.wiff", NativeID:"sample=1 period=1 cycle=1966 experiment=10"
GEPGSPGENGAPGQMGPR	3|Oxidation|6|Oxidation|12|Oxidation	240509_capreolus2_3p.1234.1234. File:"240509_capreolus2_3p.wiff", NativeID:"sample=1 period=1 cycle=1901 experiment=8"
GPPGPMGPPGLAGPPGESGR	5|Oxidation|15|Oxidation	240509_capreolus2_3p.2824.2824. File:"240509_capreolus2_3p.wiff", NativeID:"sample=1 period=1 cycle=2140 experiment=4"
GEPGPTGIQGPPGPAGEEGK	3|Oxidation|12|Oxidation	240509_capreolus2_3p.2037.2037. File:"240509_capreolus2_3p.wiff", NativeID:"sample=1 period=1 cycle=2019 experiment=3"
GEPGPTGIQGPPGPAGEEGKR	3|Oxidation|12|Oxidation	240509_capreolus2_3p.1714.1714. File:"240509_capreolus2_3p.wiff", NativeID:"sample=1 period=1 cycle=1966 experiment=7"
TGPPGPAGQDGRPGPPGPPGAR	4|Oxidation|15|Oxidation|16|Oxidation|19|Oxidation	240509_capreolus2_3p.1174.1174. File:"240509_capreolus2_3p.wiff", NativeID:"sample=1 period=1 cycle=1891 experiment=6"
GEPGPPGPAGFAGPPGADGQPGAK	3|Oxidation|6|Oxidation|15|Oxidation	240509_capreolus2_3p.2697.2697. File:"240509_capreolus2_3p.wiff", NativeID:"sample=1 period=1 cycle=2116 experiment=4"
GDAGAPGAPGSQGAPGLQGMPGER	6|Oxidation|9|Oxidation|15|Oxidation|21|Oxidation	240509_capreolus2_3p.2090.2090. File:"240509_capreolus2_3p.wiff", NativeID:"sample=1 period=1 cycle=2027 experiment=4"
GETGPAGRPGEVGPPGPPGPAGEK	9|Oxidation|15|Oxidation|20|Oxidation	240509_capreolus2_3p.1515.1515. File:"240509_capreolus2_3p.wiff", NativeID:"sample=1 period=1 cycle=1939 experiment=5"
GEPGPPGPAGAAGPAGNPGADGQPGAK	3|Oxidation|6|Oxidation|18|Oxidation	240509_capreolus2_3p.1558.1558. File:"240509_capreolus2_3p.wiff", NativeID:"sample=1 period=1 cycle=1946 experiment=8"
GNDGATGAAGPPGPTGPAGPPGFPGAVGAK	12|Oxidation|21|Oxidation	240509_capreolus2_3p.3545.3545. File:"240509_capreolus2_3p.wiff", NativeID:"sample=1 period=1 cycle=2326 experiment=6"
GFSGLQGPPGPPGSPGEQGPSGASGPAGPR	9|Oxidation|15|Oxidation	240509_capreolus2_3p.3376.3376. File:"240509_capreolus2_3p.wiff", NativeID:"sample=1 period=1 cycle=2256 experiment=4"
GAPGDRGEPGPPGPAGFAGPPGADGQPGAK	3|Oxidation|9|Oxidation|12|Oxidation|21|Oxidation	240509_capreolus2_3p.2226.2226. File:"240509_capreolus2_3p.wiff", NativeID:"sample=1 period=1 cycle=2046 experiment=8"
GLPGPPGAPGPQGFQGPPGEPGEPGASGPMGPR	3|Oxidation|6|Oxidation|9|Oxidation|21|Oxidation|24|Oxidation	240509_capreolus2_3p.3657.3657. File:"240509_capreolus2_3p.wiff", NativeID:"sample=1 period=1 cycle=2351 experiment=2"
GSPGADGPAGAPGTPGPQGIAGQR	12|Oxidation|18|Deamidated|23|Deamidated	240509_capreolus2_3p.2524.2524. File:"240509_capreolus2_3p.wiff", NativeID:"sample=1 period=1 cycle=2085 experiment=4"
XP_015984270.2 collagen alpha-1(V) chain isoform X1 [Rousettus aegyptiacus]
GPAGPMGLTGR	6|Oxidation	240509_capreolus2_3p.1802.1802. File:"240509_capreolus2_3p.wiff", NativeID:"sample=1 period=1 cycle=1984 experiment=2"
LGVPGLPGYPGR	4|Oxidation|7|Oxidation|10|Oxidation	240509_capreolus2_3p.3611.3611. File:"240509_capreolus2_3p.wiff", NativeID:"sample=1 period=1 cycle=2337 experiment=3"
Taxonomic match: Castor canadensis Average Score= [0.54952163]
Containing these species:Castor canadensis
XP_020032939.1 collagen alpha-1(V) chain [Castor canadensis]
GPAGPMGLTGR	6|Oxidation	240509_capreolus2_3p.1802.1802. File:"240509_capreolus2_3p.wiff", NativeID:"sample=1 period=1 cycle=1984 experiment=2"
LGVPGLPGYPGR	4|Oxidation|7|Oxidation|10|Oxidation	240509_capreolus2_3p.3611.3611. File:"240509_capreolus2_3p.wiff", NativeID:"sample=1 period=1 cycle=2337 experiment=3"
XP_020019043.1 collagen alpha-2(I) chain [Castor canadensis]
GVVGPQGAR		240509_capreolus2_3p.1299.1299. File:"240509_capreolus2_3p.wiff", NativeID:"sample=1 period=1 cycle=1911 experiment=2"
GPSGPQGIR		240509_capreolus2_3p.1373.1373. File:"240509_capreolus2_3p.wiff", NativeID:"sample=1 period=1 cycle=1919 experiment=3"
PGEPGLMGPR	1|Oxidation|4|Oxidation|7|Oxidation	240509_capreolus2_3p.1514.1514. File:"240509_capreolus2_3p.wiff", NativeID:"sample=1 period=1 cycle=1939 experiment=4"
PGPVGAAGATGAR	1|Oxidation	240509_capreolus2_3p.2331.2331. File:"240509_capreolus2_3p.wiff", NativeID:"sample=1 period=1 cycle=2059 experiment=4"
EGPVGLPGIDGR	7|Oxidation	240509_capreolus2_3p.3615.3615. File:"240509_capreolus2_3p.wiff", NativeID:"sample=1 period=1 cycle=2338 experiment=4"
GFPGTPGLPGFK	3|Oxidation|9|Oxidation	240509_capreolus2_3p.4298.4298. File:"240509_capreolus2_3p.wiff", NativeID:"sample=1 period=1 cycle=2808 experiment=2"
GIPGPVGAAGATGAR	3|Oxidation	240509_capreolus2_3p.2210.2210. File:"240509_capreolus2_3p.wiff", NativeID:"sample=1 period=1 cycle=2044 experiment=3"
GSDGSVGPVGPAGPIG		240509_capreolus2_3p.3781.3781. File:"240509_capreolus2_3p.wiff", NativeID:"sample=1 period=1 cycle=2419 experiment=2"
~GLPGEFGLPGPAGAR	3|Oxidation|9|Oxidation	240509_capreolus2_3p.3922.3922. File:"240509_capreolus2_3p.wiff", NativeID:"sample=1 period=1 cycle=2480 experiment=2"
GAAGLPGVAGAPGLPGPR	6|Oxidation|12|Oxidation|17|Oxidation	240509_capreolus2_3p.3434.3434. File:"240509_capreolus2_3p.wiff", NativeID:"sample=1 period=1 cycle=2281 experiment=5"
GSDGSVGPVGPAGPIGSAGPPGFPGAPGPK	21|Oxidation|27|Oxidation	240509_capreolus2_3p.4409.4409. File:"240509_capreolus2_3p.wiff", NativeID:"sample=1 period=1 cycle=2892 experiment=2"
GEQGPAGPPGFQGLPGPSGTAGEAGKPGER	9|Oxidation|27|Oxidation	240509_capreolus2_3p.3138.3138. File:"240509_capreolus2_3p.wiff", NativeID:"sample=1 period=1 cycle=2201 experiment=6"
*GEVGLPGLSGPVGPPGNPGANGLAGSKG	6|Oxidation|15|Oxidation|21|Deamidated	240509_capreolus2_3p.4264.4264. File:"240509_capreolus2_3p.wiff", NativeID:"sample=1 period=1 cycle=2780 experiment=2"
XP_020027324.1 collagen alpha-1(II) chain isoform X1 [Castor canadensis]
GLTGPIGPPGPA	9|Oxidation	240509_capreolus2_3p.3792.3792. File:"240509_capreolus2_3p.wiff", NativeID:"sample=1 period=1 cycle=2422 experiment=3"
GLTGPIGPPGPAG	9|Oxidation	240509_capreolus2_3p.3700.3700. File:"240509_capreolus2_3p.wiff", NativeID:"sample=1 period=1 cycle=2370 experiment=2"
GLTGPIGPPGPAGA	9|Oxidation	240509_capreolus2_3p.3825.3825. File:"240509_capreolus2_3p.wiff", NativeID:"sample=1 period=1 cycle=2432 experiment=3"
GPPGATGFPGAAGR	3|Oxidation|9|Oxidation	240509_capreolus2_3p.1870.1870. File:"240509_capreolus2_3p.wiff", NativeID:"sample=1 period=1 cycle=1996 experiment=4"
GFPGLPGPSGEPGK	6|Oxidation	240509_capreolus2_3p.3626.3626. File:"240509_capreolus2_3p.wiff", NativeID:"sample=1 period=1 cycle=2342 experiment=2"
XP_020026973.1 collagen alpha-1(I) chain [Castor canadensis]
GAAGLPGPK	6|Oxidation	240509_capreolus2_3p.1435.1435. File:"240509_capreolus2_3p.wiff", NativeID:"sample=1 period=1 cycle=1928 experiment=2"
GFSGLDGAK		240509_capreolus2_3p.2439.2439. File:"240509_capreolus2_3p.wiff", NativeID:"sample=1 period=1 cycle=2073 experiment=2"
GSEGPQGVR		240509_capreolus2_3p.1085.1085. File:"240509_capreolus2_3p.wiff", NativeID:"sample=1 period=1 cycle=1860 experiment=3"
QGPPGPAGPR	4|Oxidation	240509_capreolus2_3p.1440.1440. File:"240509_capreolus2_3p.wiff", NativeID:"sample=1 period=1 cycle=1928 experiment=7"
GLTGPIGPPGPA	9|Oxidation	240509_capreolus2_3p.3792.3792. File:"240509_capreolus2_3p.wiff", NativeID:"sample=1 period=1 cycle=2422 experiment=3"
GFPGADGVAGPK	3|Oxidation	240509_capreolus2_3p.2221.2221. File:"240509_capreolus2_3p.wiff", NativeID:"sample=1 period=1 cycle=2046 experiment=3"
GVQGPPGPAGPR	3|Deamidated	240509_capreolus2_3p.1778.1778. File:"240509_capreolus2_3p.wiff", NativeID:"sample=1 period=1 cycle=1978 experiment=4"
GRPGAPGPAGAR	3|Oxidation|6|Oxidation	240509_capreolus2_3p.926.926. File:"240509_capreolus2_3p.wiff", NativeID:"sample=1 period=1 cycle=1727 experiment=2"
GIAGAPGFPGAR	6|Oxidation|9|Oxidation	240509_capreolus2_3p.2612.2612. File:"240509_capreolus2_3p.wiff", NativeID:"sample=1 period=1 cycle=2099 experiment=2"
GLTGPIGPPGPAG	9|Oxidation	240509_capreolus2_3p.3700.3700. File:"240509_capreolus2_3p.wiff", NativeID:"sample=1 period=1 cycle=2370 experiment=2"
TGPSGPAGPTGAR		240509_capreolus2_3p.1223.1223. File:"240509_capreolus2_3p.wiff", NativeID:"sample=1 period=1 cycle=1900 experiment=2"
GLPGTAGLPGMK	3|Oxidation|9|Oxidation|11|Oxidation	240509_capreolus2_3p.3152.3152. File:"240509_capreolus2_3p.wiff", NativeID:"sample=1 period=1 cycle=2205 experiment=2"
GVPGPPGAVGPAGK		240509_capreolus2_3p.2412.2412. File:"240509_capreolus2_3p.wiff", NativeID:"sample=1 period=1 cycle=2069 experiment=8"
GQAGVMGFPGPK	11|Oxidation	240509_capreolus2_3p.3288.3288. File:"240509_capreolus2_3p.wiff", NativeID:"sample=1 period=1 cycle=2229 experiment=2"
GLTGPIGPPGPAGA	9|Oxidation	240509_capreolus2_3p.3825.3825. File:"240509_capreolus2_3p.wiff", NativeID:"sample=1 period=1 cycle=2432 experiment=3"
GETGPAGRPGEVG	9|Oxidation	240509_capreolus2_3p.1188.1188. File:"240509_capreolus2_3p.wiff", NativeID:"sample=1 period=1 cycle=1894 experiment=7"
GFSGLQGPPGPPG	9|Oxidation|12|Oxidation	240509_capreolus2_3p.3347.3347. File:"240509_capreolus2_3p.wiff", NativeID:"sample=1 period=1 cycle=2246 experiment=2"
GLTGSPGSPGPDGK	6|Oxidation	240509_capreolus2_3p.1317.1317. File:"240509_capreolus2_3p.wiff", NativeID:"sample=1 period=1 cycle=1913 experiment=6"
GPPGATGFPGAAGR	3|Oxidation|9|Oxidation	240509_capreolus2_3p.1870.1870. File:"240509_capreolus2_3p.wiff", NativeID:"sample=1 period=1 cycle=1996 experiment=4"
ETGPSGPAGPTGAR		240509_capreolus2_3p.1285.1285. File:"240509_capreolus2_3p.wiff", NativeID:"sample=1 period=1 cycle=1908 experiment=3"
GLPGPPGAPGPQGF	3|Oxidation|6|Oxidation|9|Oxidation	240509_capreolus2_3p.3696.3696. File:"240509_capreolus2_3p.wiff", NativeID:"sample=1 period=1 cycle=2368 experiment=2"
GSAGPPGATGFPGAAG	6|Oxidation|12|Oxidation	240509_capreolus2_3p.2621.2621. File:"240509_capreolus2_3p.wiff", NativeID:"sample=1 period=1 cycle=2101 experiment=3"
GETGPSGPAGPTGAR		240509_capreolus2_3p.1294.1294. File:"240509_capreolus2_3p.wiff", NativeID:"sample=1 period=1 cycle=1910 experiment=3"
GFPGLPGPSGEPGK	6|Oxidation	240509_capreolus2_3p.3626.3626. File:"240509_capreolus2_3p.wiff", NativeID:"sample=1 period=1 cycle=2342 experiment=2"
GPSGPQGPSGPPGPK	12|Oxidation	240509_capreolus2_3p.1295.1295. File:"240509_capreolus2_3p.wiff", NativeID:"sample=1 period=1 cycle=1910 experiment=4"
GLTGPIGPPGPAGAPG	9|Oxidation|15|Oxidation	240509_capreolus2_3p.3584.3584. File:"240509_capreolus2_3p.wiff", NativeID:"sample=1 period=1 cycle=2332 experiment=5"
SAGPPGATGFPGAAGR	5|Oxidation|11|Oxidation	240509_capreolus2_3p.2072.2072. File:"240509_capreolus2_3p.wiff", NativeID:"sample=1 period=1 cycle=2024 experiment=6"
GEPGPAGLPGPPGER	3|Oxidation|9|Oxidation|12|Oxidation	240509_capreolus2_3p.2043.2043. File:"240509_capreolus2_3p.wiff", NativeID:"sample=1 period=1 cycle=2020 experiment=3"
GSAGPPGATGFPGAAGR	6|Oxidation|12|Oxidation	240509_capreolus2_3p.1974.1974. File:"240509_capreolus2_3p.wiff", NativeID:"sample=1 period=1 cycle=2012 experiment=5"
PGEVGPPGPPGPAGEK	1|Oxidation|7|Oxidation|10|Oxidation	240509_capreolus2_3p.1528.1528. File:"240509_capreolus2_3p.wiff", NativeID:"sample=1 period=1 cycle=1940 experiment=10"
SGDRGETGPAGPAGPIG		240509_capreolus2_3p.2477.2477. File:"240509_capreolus2_3p.wiff", NativeID:"sample=1 period=1 cycle=2078 experiment=8"
DGLNGLPGPIGPPGPR	4|Deamidated|7|Oxidation|13|Oxidation|15|Oxidation	240509_capreolus2_3p.3826.3826. File:"240509_capreolus2_3p.wiff", NativeID:"sample=1 period=1 cycle=2432 experiment=4"
GANGAPGIAGAPGFPGAR	6|Oxidation|12|Oxidation|15|Oxidation	240509_capreolus2_3p.2722.2722. File:"240509_capreolus2_3p.wiff", NativeID:"sample=1 period=1 cycle=2121 experiment=3"
GLTGPIGPPGPAGAPGDK	9|Oxidation|15|Oxidation	240509_capreolus2_3p.2958.2958. File:"240509_capreolus2_3p.wiff", NativeID:"sample=1 period=1 cycle=2167 experiment=3"
NGDDGEAGKPGRPGER	13|Oxidation	240509_capreolus2_3p.884.884. File:"240509_capreolus2_3p.wiff", NativeID:"sample=1 period=1 cycle=1690 experiment=2"
GDAGPPGPAGPAGPPGPIGN	6|Oxidation|15|Oxidation	240509_capreolus2_3p.2832.2832. File:"240509_capreolus2_3p.wiff", NativeID:"sample=1 period=1 cycle=2142 experiment=3"
DGEAGAQGPPGPAGPAGER		240509_capreolus2_3p.1717.1717. File:"240509_capreolus2_3p.wiff", NativeID:"sample=1 period=1 cycle=1966 experiment=10"
GEPGSPGENGAPGQMGPR	3|Oxidation|6|Oxidation|12|Oxidation	240509_capreolus2_3p.1234.1234. File:"240509_capreolus2_3p.wiff", NativeID:"sample=1 period=1 cycle=1901 experiment=8"
GPPGPMGPPGLAGPPGESGR	5|Oxidation|15|Oxidation	240509_capreolus2_3p.2824.2824. File:"240509_capreolus2_3p.wiff", NativeID:"sample=1 period=1 cycle=2140 experiment=4"
GEPGPPGPAGFAGPPGADGQPGAK	3|Oxidation|6|Oxidation|15|Oxidation	240509_capreolus2_3p.2697.2697. File:"240509_capreolus2_3p.wiff", NativeID:"sample=1 period=1 cycle=2116 experiment=4"
GDAGAPGAPGSQGAPGLQGMPGER	6|Oxidation|9|Oxidation|15|Oxidation|21|Oxidation	240509_capreolus2_3p.2090.2090. File:"240509_capreolus2_3p.wiff", NativeID:"sample=1 period=1 cycle=2027 experiment=4"
GETGPAGRPGEVGPPGPPGPAGEK	9|Oxidation|15|Oxidation|20|Oxidation	240509_capreolus2_3p.1515.1515. File:"240509_capreolus2_3p.wiff", NativeID:"sample=1 period=1 cycle=1939 experiment=5"
GDAGPPGPAGPAGPPGPIGNVGAPGPK	6|Oxidation|26|Oxidation	240509_capreolus2_3p.3361.3361. File:"240509_capreolus2_3p.wiff", NativeID:"sample=1 period=1 cycle=2252 experiment=3"
GEPGPPGPAGAAGPAGNPGADGQPGAK	3|Oxidation|6|Oxidation|18|Oxidation	240509_capreolus2_3p.1558.1558. File:"240509_capreolus2_3p.wiff", NativeID:"sample=1 period=1 cycle=1946 experiment=8"
GNDGATGAAGPPGPTGPAGPPGFPGAVGAK	12|Oxidation|21|Oxidation	240509_capreolus2_3p.3545.3545. File:"240509_capreolus2_3p.wiff", NativeID:"sample=1 period=1 cycle=2326 experiment=6"
GFSGLQGPPGPPGSPGEQGPSGASGPAGPR	9|Oxidation|15|Oxidation	240509_capreolus2_3p.3376.3376. File:"240509_capreolus2_3p.wiff", NativeID:"sample=1 period=1 cycle=2256 experiment=4"
GAPGDRGEPGPPGPAGFAGPPGADGQPGAK	3|Oxidation|9|Oxidation|12|Oxidation|21|Oxidation	240509_capreolus2_3p.2226.2226. File:"240509_capreolus2_3p.wiff", NativeID:"sample=1 period=1 cycle=2046 experiment=8"
GLTGPIGPPGPAGAPGDKGETGPSGPAGPTGAR	9|Oxidation	240509_capreolus2_3p.3150.3150. File:"240509_capreolus2_3p.wiff", NativeID:"sample=1 period=1 cycle=2204 experiment=4"
GLPGPPGAPGPQGFQGPPGEPGEPGASGPMGPR	3|Oxidation|6|Oxidation|9|Oxidation|21|Oxidation|24|Oxidation	240509_capreolus2_3p.3657.3657. File:"240509_capreolus2_3p.wiff", NativeID:"sample=1 period=1 cycle=2351 experiment=2"
Taxonomic match: Nannospalax galili Average Score= [0.54814797]
Containing these species:Nannospalax galili
XP_008836559.1 collagen alpha-1(I) chain isoform X1 [Nannospalax galili]
GAAGLPGPK	6|Oxidation	240509_capreolus2_3p.1435.1435. File:"240509_capreolus2_3p.wiff", NativeID:"sample=1 period=1 cycle=1928 experiment=2"
GFSGLDGAK		240509_capreolus2_3p.2439.2439. File:"240509_capreolus2_3p.wiff", NativeID:"sample=1 period=1 cycle=2073 experiment=2"
GSEGPQGVR		240509_capreolus2_3p.1085.1085. File:"240509_capreolus2_3p.wiff", NativeID:"sample=1 period=1 cycle=1860 experiment=3"
QGPPGPAGPR	4|Oxidation	240509_capreolus2_3p.1440.1440. File:"240509_capreolus2_3p.wiff", NativeID:"sample=1 period=1 cycle=1928 experiment=7"
GFPGADGVAGPK	3|Oxidation	240509_capreolus2_3p.2221.2221. File:"240509_capreolus2_3p.wiff", NativeID:"sample=1 period=1 cycle=2046 experiment=3"
GVQGPPGPAGPR	3|Deamidated	240509_capreolus2_3p.1778.1778. File:"240509_capreolus2_3p.wiff", NativeID:"sample=1 period=1 cycle=1978 experiment=4"
GRPGAPGPAGAR	3|Oxidation|6|Oxidation	240509_capreolus2_3p.926.926. File:"240509_capreolus2_3p.wiff", NativeID:"sample=1 period=1 cycle=1727 experiment=2"
GIAGAPGFPGAR	6|Oxidation|9|Oxidation	240509_capreolus2_3p.2612.2612. File:"240509_capreolus2_3p.wiff", NativeID:"sample=1 period=1 cycle=2099 experiment=2"
TGPSGPAGPTGAR		240509_capreolus2_3p.1223.1223. File:"240509_capreolus2_3p.wiff", NativeID:"sample=1 period=1 cycle=1900 experiment=2"
GLPGTAGLPGMK	3|Oxidation|9|Oxidation|11|Oxidation	240509_capreolus2_3p.3152.3152. File:"240509_capreolus2_3p.wiff", NativeID:"sample=1 period=1 cycle=2205 experiment=2"
GVPGPPGAVGPAGK		240509_capreolus2_3p.2412.2412. File:"240509_capreolus2_3p.wiff", NativeID:"sample=1 period=1 cycle=2069 experiment=8"
GQAGVMGFPGPK	11|Oxidation	240509_capreolus2_3p.3288.3288. File:"240509_capreolus2_3p.wiff", NativeID:"sample=1 period=1 cycle=2229 experiment=2"
GETGPAGRPGEVG	9|Oxidation	240509_capreolus2_3p.1188.1188. File:"240509_capreolus2_3p.wiff", NativeID:"sample=1 period=1 cycle=1894 experiment=7"
GFSGLQGPPGPPG	9|Oxidation|12|Oxidation	240509_capreolus2_3p.3347.3347. File:"240509_capreolus2_3p.wiff", NativeID:"sample=1 period=1 cycle=2246 experiment=2"
GLTGSPGSPGPDGK	6|Oxidation	240509_capreolus2_3p.1317.1317. File:"240509_capreolus2_3p.wiff", NativeID:"sample=1 period=1 cycle=1913 experiment=6"
GPPGATGFPGAAGR	3|Oxidation|9|Oxidation	240509_capreolus2_3p.1870.1870. File:"240509_capreolus2_3p.wiff", NativeID:"sample=1 period=1 cycle=1996 experiment=4"
ETGPSGPAGPTGAR		240509_capreolus2_3p.1285.1285. File:"240509_capreolus2_3p.wiff", NativeID:"sample=1 period=1 cycle=1908 experiment=3"
GSAGPPGATGFPGAAG	6|Oxidation|12|Oxidation	240509_capreolus2_3p.2621.2621. File:"240509_capreolus2_3p.wiff", NativeID:"sample=1 period=1 cycle=2101 experiment=3"
GETGPSGPAGPTGAR		240509_capreolus2_3p.1294.1294. File:"240509_capreolus2_3p.wiff", NativeID:"sample=1 period=1 cycle=1910 experiment=3"
GFPGLPGPSGEPGK	6|Oxidation	240509_capreolus2_3p.3626.3626. File:"240509_capreolus2_3p.wiff", NativeID:"sample=1 period=1 cycle=2342 experiment=2"
GPSGPQGPSGPPGPK	12|Oxidation	240509_capreolus2_3p.1295.1295. File:"240509_capreolus2_3p.wiff", NativeID:"sample=1 period=1 cycle=1910 experiment=4"
SAGPPGATGFPGAAGR	5|Oxidation|11|Oxidation	240509_capreolus2_3p.2072.2072. File:"240509_capreolus2_3p.wiff", NativeID:"sample=1 period=1 cycle=2024 experiment=6"
GEPGPAGLPGPPGER	3|Oxidation|9|Oxidation|12|Oxidation	240509_capreolus2_3p.2043.2043. File:"240509_capreolus2_3p.wiff", NativeID:"sample=1 period=1 cycle=2020 experiment=3"
GSAGPPGATGFPGAAGR	6|Oxidation|12|Oxidation	240509_capreolus2_3p.1974.1974. File:"240509_capreolus2_3p.wiff", NativeID:"sample=1 period=1 cycle=2012 experiment=5"
PGEVGPPGPPGPAGEK	1|Oxidation|7|Oxidation|10|Oxidation	240509_capreolus2_3p.1528.1528. File:"240509_capreolus2_3p.wiff", NativeID:"sample=1 period=1 cycle=1940 experiment=10"
SGDRGETGPAGPAGPIG		240509_capreolus2_3p.2477.2477. File:"240509_capreolus2_3p.wiff", NativeID:"sample=1 period=1 cycle=2078 experiment=8"
DGLNGLPGPIGPPGPR	4|Deamidated|7|Oxidation|13|Oxidation|15|Oxidation	240509_capreolus2_3p.3826.3826. File:"240509_capreolus2_3p.wiff", NativeID:"sample=1 period=1 cycle=2432 experiment=4"
GANGAPGIAGAPGFPGAR	6|Oxidation|12|Oxidation|15|Oxidation	240509_capreolus2_3p.2722.2722. File:"240509_capreolus2_3p.wiff", NativeID:"sample=1 period=1 cycle=2121 experiment=3"
NGDDGEAGKPGRPGER	13|Oxidation	240509_capreolus2_3p.884.884. File:"240509_capreolus2_3p.wiff", NativeID:"sample=1 period=1 cycle=1690 experiment=2"
DGEAGAQGPPGPAGPAGER		240509_capreolus2_3p.1717.1717. File:"240509_capreolus2_3p.wiff", NativeID:"sample=1 period=1 cycle=1966 experiment=10"
GEPGSPGENGAPGQMGPR	3|Oxidation|6|Oxidation|12|Oxidation	240509_capreolus2_3p.1234.1234. File:"240509_capreolus2_3p.wiff", NativeID:"sample=1 period=1 cycle=1901 experiment=8"
GPPGPMGPPGLAGPPGESGR	5|Oxidation|15|Oxidation	240509_capreolus2_3p.2824.2824. File:"240509_capreolus2_3p.wiff", NativeID:"sample=1 period=1 cycle=2140 experiment=4"
TGPPGPAGQDGRPGPPGPPGAR	4|Oxidation|15|Oxidation|16|Oxidation|19|Oxidation	240509_capreolus2_3p.1174.1174. File:"240509_capreolus2_3p.wiff", NativeID:"sample=1 period=1 cycle=1891 experiment=6"
GEPGPPGPAGFAGPPGADGQPGAK	3|Oxidation|6|Oxidation|15|Oxidation	240509_capreolus2_3p.2697.2697. File:"240509_capreolus2_3p.wiff", NativeID:"sample=1 period=1 cycle=2116 experiment=4"
GETGPAGPPGAPGAPGAPGPVGPAGK	9|Oxidation|12|Oxidation|18|Oxidation	240509_capreolus2_3p.2078.2078. File:"240509_capreolus2_3p.wiff", NativeID:"sample=1 period=1 cycle=2025 experiment=4"
GETGPAGRPGEVGPPGPPGPAGEK	9|Oxidation|15|Oxidation|20|Oxidation	240509_capreolus2_3p.1515.1515. File:"240509_capreolus2_3p.wiff", NativeID:"sample=1 period=1 cycle=1939 experiment=5"
GEPGPPGPAGAAGPAGNPGADGQPGAK	3|Oxidation|6|Oxidation|18|Oxidation	240509_capreolus2_3p.1558.1558. File:"240509_capreolus2_3p.wiff", NativeID:"sample=1 period=1 cycle=1946 experiment=8"
GDRGETGPAGPPGAPGAPGAPGPVGPAGK	12|Oxidation|18|Oxidation	240509_capreolus2_3p.2085.2085. File:"240509_capreolus2_3p.wiff", NativeID:"sample=1 period=1 cycle=2026 experiment=5"
GDAGPAGPKGEPGSPGENGAPGQMGPR	8|Oxidation|12|Oxidation|15|Oxidation|18|Deamidated|21|Oxidation	240509_capreolus2_3p.1301.1301. File:"240509_capreolus2_3p.wiff", NativeID:"sample=1 period=1 cycle=1911 experiment=4"
GNDGATGAAGPPGPTGPAGPPGFPGAVGAK	12|Oxidation|21|Oxidation	240509_capreolus2_3p.3545.3545. File:"240509_capreolus2_3p.wiff", NativeID:"sample=1 period=1 cycle=2326 experiment=6"
GFSGLQGPPGPPGSPGEQGPSGASGPAGPR	9|Oxidation|15|Oxidation	240509_capreolus2_3p.3376.3376. File:"240509_capreolus2_3p.wiff", NativeID:"sample=1 period=1 cycle=2256 experiment=4"
GAPGDRGEPGPPGPAGFAGPPGADGQPGAK	3|Oxidation|9|Oxidation|12|Oxidation|21|Oxidation	240509_capreolus2_3p.2226.2226. File:"240509_capreolus2_3p.wiff", NativeID:"sample=1 period=1 cycle=2046 experiment=8"
GEQGPAGSPGFQGLPGPAGPPGEAGKPGEQGVPGDLGAPGPSGAR	9|Oxidation|15|Oxidation|21|Oxidation|27|Oxidation|30|Deamidated|33|Oxidation|39|Oxidation	240509_capreolus2_3p.3400.3400. File:"240509_capreolus2_3p.wiff", NativeID:"sample=1 period=1 cycle=2268 experiment=3"
GLPGPPGSPGPQGFQGPPGEPGEPGASGPMGPR	3|Oxidation|9|Oxidation|15|Deamidated|21|Oxidation|24|Oxidation	240509_capreolus2_3p.3734.3734. File:"240509_capreolus2_3p.wiff", NativeID:"sample=1 period=1 cycle=2390 experiment=2"
GAPGADGPAGSPGTPGPQGIAGQR	3|Oxidation	240509_capreolus2_3p.2179.2179. File:"240509_capreolus2_3p.wiff", NativeID:"sample=1 period=1 cycle=2039 experiment=9"
GDSGPPGPAGPAGPPGPIGNVGAPGPK	20|Deamidated|24|Oxidation	240509_capreolus2_3p.3492.3492. File:"240509_capreolus2_3p.wiff", NativeID:"sample=1 period=1 cycle=2309 experiment=2"
XP_008842150.1 collagen alpha-1(V) chain isoform X1 [Nannospalax galili]
GPAGPMGLTGR	6|Oxidation	240509_capreolus2_3p.1802.1802. File:"240509_capreolus2_3p.wiff", NativeID:"sample=1 period=1 cycle=1984 experiment=2"
LGVPGLPGYPGR	4|Oxidation|7|Oxidation|10|Oxidation	240509_capreolus2_3p.3611.3611. File:"240509_capreolus2_3p.wiff", NativeID:"sample=1 period=1 cycle=2337 experiment=3"
XP_008839510.1 collagen alpha-1(II) chain isoform X1 [Nannospalax galili]
GLTGPIGPPGPA	9|Oxidation	240509_capreolus2_3p.3792.3792. File:"240509_capreolus2_3p.wiff", NativeID:"sample=1 period=1 cycle=2422 experiment=3"
GLTGPIGPPGPAG	9|Oxidation	240509_capreolus2_3p.3700.3700. File:"240509_capreolus2_3p.wiff", NativeID:"sample=1 period=1 cycle=2370 experiment=2"
GLTGPIGPPGPAGA	9|Oxidation	240509_capreolus2_3p.3825.3825. File:"240509_capreolus2_3p.wiff", NativeID:"sample=1 period=1 cycle=2432 experiment=3"
GPPGATGFPGAAGR	3|Oxidation|9|Oxidation	240509_capreolus2_3p.1870.1870. File:"240509_capreolus2_3p.wiff", NativeID:"sample=1 period=1 cycle=1996 experiment=4"
GFPGLPGPSGEPGK	6|Oxidation	240509_capreolus2_3p.3626.3626. File:"240509_capreolus2_3p.wiff", NativeID:"sample=1 period=1 cycle=2342 experiment=2"
XP_008820781.1 collagen alpha-2(I) chain isoform X1 [Nannospalax galili]
GVVGPQGAR		240509_capreolus2_3p.1299.1299. File:"240509_capreolus2_3p.wiff", NativeID:"sample=1 period=1 cycle=1911 experiment=2"
GPSGPQGIR		240509_capreolus2_3p.1373.1373. File:"240509_capreolus2_3p.wiff", NativeID:"sample=1 period=1 cycle=1919 experiment=3"
PGEPGLMGPR	1|Oxidation|4|Oxidation|7|Oxidation	240509_capreolus2_3p.1514.1514. File:"240509_capreolus2_3p.wiff", NativeID:"sample=1 period=1 cycle=1939 experiment=4"
PGPVGAAGATGAR	1|Oxidation	240509_capreolus2_3p.2331.2331. File:"240509_capreolus2_3p.wiff", NativeID:"sample=1 period=1 cycle=2059 experiment=4"
EGPVGLPGIDGR	7|Oxidation	240509_capreolus2_3p.3615.3615. File:"240509_capreolus2_3p.wiff", NativeID:"sample=1 period=1 cycle=2338 experiment=4"
GFPGTPGLPGFK	3|Oxidation|9|Oxidation	240509_capreolus2_3p.4298.4298. File:"240509_capreolus2_3p.wiff", NativeID:"sample=1 period=1 cycle=2808 experiment=2"
GIPGPVGAAGATGAR	3|Oxidation	240509_capreolus2_3p.2210.2210. File:"240509_capreolus2_3p.wiff", NativeID:"sample=1 period=1 cycle=2044 experiment=3"
GSDGSVGPVGPAGPIG		240509_capreolus2_3p.3781.3781. File:"240509_capreolus2_3p.wiff", NativeID:"sample=1 period=1 cycle=2419 experiment=2"
GPNGDSGRPGEPGLMGPR	9|Oxidation|12|Oxidation|15|Oxidation	240509_capreolus2_3p.1263.1263. File:"240509_capreolus2_3p.wiff", NativeID:"sample=1 period=1 cycle=1905 experiment=6"
GSDGSVGPVGPAGPIGSAGPPGFPGAPGPK	21|Oxidation|27|Oxidation	240509_capreolus2_3p.4409.4409. File:"240509_capreolus2_3p.wiff", NativeID:"sample=1 period=1 cycle=2892 experiment=2"
GEVGPAGPNGFAGPAGAAGQPGAK	21|Oxidation	240509_capreolus2_3p.2954.2954. File:"240509_capreolus2_3p.wiff", NativeID:"sample=1 period=1 cycle=2166 experiment=3"
Taxonomic match: Delphinidae Average Score= [0.54539282]
Containing these species:Globicephala melas, Lagenorhynchus albirostris, Lagenorhynchus obliquidens
XP_030694265.1 collagen alpha-1(V) chain isoform X1 [Globicephala melas]
GPAGPMGLTGR	6|Oxidation	240509_capreolus2_3p.1802.1802. File:"240509_capreolus2_3p.wiff", NativeID:"sample=1 period=1 cycle=1984 experiment=2"
LGVPGLPGYPGR	4|Oxidation|7|Oxidation|10|Oxidation	240509_capreolus2_3p.3611.3611. File:"240509_capreolus2_3p.wiff", NativeID:"sample=1 period=1 cycle=2337 experiment=3"
XP_060161663.1 collagen alpha-1(II) chain isoform X1 [Globicephala melas]
GLTGPIGPPGPA	9|Oxidation	240509_capreolus2_3p.3792.3792. File:"240509_capreolus2_3p.wiff", NativeID:"sample=1 period=1 cycle=2422 experiment=3"
GLTGPIGPPGPAG	9|Oxidation	240509_capreolus2_3p.3700.3700. File:"240509_capreolus2_3p.wiff", NativeID:"sample=1 period=1 cycle=2370 experiment=2"
GLTGPIGPPGPAGA	9|Oxidation	240509_capreolus2_3p.3825.3825. File:"240509_capreolus2_3p.wiff", NativeID:"sample=1 period=1 cycle=2432 experiment=3"
GPPGATGFPGAAGR	3|Oxidation|9|Oxidation	240509_capreolus2_3p.1870.1870. File:"240509_capreolus2_3p.wiff", NativeID:"sample=1 period=1 cycle=1996 experiment=4"
GFPGLPGPSGEPGK	6|Oxidation	240509_capreolus2_3p.3626.3626. File:"240509_capreolus2_3p.wiff", NativeID:"sample=1 period=1 cycle=2342 experiment=2"
XP_030713115.2 collagen alpha-2(I) chain [Globicephala melas]
GPPGATGFPGAAGR	3|Oxidation|9|Oxidation	240509_capreolus2_3p.1870.1870. File:"240509_capreolus2_3p.wiff", NativeID:"sample=1 period=1 cycle=1996 experiment=4"
GVVGPQGAR		240509_capreolus2_3p.1299.1299. File:"240509_capreolus2_3p.wiff", NativeID:"sample=1 period=1 cycle=1911 experiment=2"
GPSGPQGIR		240509_capreolus2_3p.1373.1373. File:"240509_capreolus2_3p.wiff", NativeID:"sample=1 period=1 cycle=1919 experiment=3"
PGEPGLMGPR	1|Oxidation|4|Oxidation|7|Oxidation	240509_capreolus2_3p.1514.1514. File:"240509_capreolus2_3p.wiff", NativeID:"sample=1 period=1 cycle=1939 experiment=4"
PGPVGAAGATGAR	1|Oxidation	240509_capreolus2_3p.2331.2331. File:"240509_capreolus2_3p.wiff", NativeID:"sample=1 period=1 cycle=2059 experiment=4"
GEPGNIGFPGPK	3|Oxidation|11|Oxidation	240509_capreolus2_3p.2598.2598. File:"240509_capreolus2_3p.wiff", NativeID:"sample=1 period=1 cycle=2097 experiment=3"
GFPGTPGLPGFK	3|Oxidation|9|Oxidation	240509_capreolus2_3p.4298.4298. File:"240509_capreolus2_3p.wiff", NativeID:"sample=1 period=1 cycle=2808 experiment=2"
GEAGPAGPAGPAGPR		240509_capreolus2_3p.1592.1592. File:"240509_capreolus2_3p.wiff", NativeID:"sample=1 period=1 cycle=1950 experiment=6"
GIPGPVGAAGATGAR	3|Oxidation	240509_capreolus2_3p.2210.2210. File:"240509_capreolus2_3p.wiff", NativeID:"sample=1 period=1 cycle=2044 experiment=3"
~GSDGSVGPVGPAGPLG		240509_capreolus2_3p.3781.3781. File:"240509_capreolus2_3p.wiff", NativeID:"sample=1 period=1 cycle=2419 experiment=2"
GLPGVAGSVGEPGPLG	3|Oxidation|12|Oxidation	240509_capreolus2_3p.4379.4379. File:"240509_capreolus2_3p.wiff", NativeID:"sample=1 period=1 cycle=2869 experiment=2"
GDGGPPGATGFPGAAGR	12|Oxidation	240509_capreolus2_3p.2306.2306. File:"240509_capreolus2_3p.wiff", NativeID:"sample=1 period=1 cycle=2056 experiment=9"
GAPGAVGAPGPAGANGDR	3|Oxidation|9|Oxidation	240509_capreolus2_3p.1241.1241. File:"240509_capreolus2_3p.wiff", NativeID:"sample=1 period=1 cycle=1902 experiment=7"
GAAGLPGVAGAPGLPGPR	6|Oxidation|12|Oxidation|17|Oxidation	240509_capreolus2_3p.3434.3434. File:"240509_capreolus2_3p.wiff", NativeID:"sample=1 period=1 cycle=2281 experiment=5"
~GSDGSVGPVGPAGPLGSAGPPGFPGAPGPK	21|Oxidation|27|Oxidation	240509_capreolus2_3p.4409.4409. File:"240509_capreolus2_3p.wiff", NativeID:"sample=1 period=1 cycle=2892 experiment=2"
GAPGAVGAPGPAGANGDRGEAGPAGPAGPAGPR	3|Oxidation|9|Oxidation	240509_capreolus2_3p.1850.1850. File:"240509_capreolus2_3p.wiff", NativeID:"sample=1 period=1 cycle=1993 experiment=9"
GEVGPAGPNGFAGPAGAAGQPGAK	21|Oxidation	240509_capreolus2_3p.2954.2954. File:"240509_capreolus2_3p.wiff", NativeID:"sample=1 period=1 cycle=2166 experiment=3"
*GPPGESGAAGPTGPVGSR	3|Oxidation	240509_capreolus2_3p.1627.1627. File:"240509_capreolus2_3p.wiff", NativeID:"sample=1 period=1 cycle=1954 experiment=7"
XP_030695607.1 collagen alpha-1(I) chain [Globicephala melas]
GAAGLPGPK	6|Oxidation	240509_capreolus2_3p.1435.1435. File:"240509_capreolus2_3p.wiff", NativeID:"sample=1 period=1 cycle=1928 experiment=2"
GFSGLDGAK		240509_capreolus2_3p.2439.2439. File:"240509_capreolus2_3p.wiff", NativeID:"sample=1 period=1 cycle=2073 experiment=2"
GSEGPQGVR		240509_capreolus2_3p.1085.1085. File:"240509_capreolus2_3p.wiff", NativeID:"sample=1 period=1 cycle=1860 experiment=3"
GLTGPIGPPGPA	9|Oxidation	240509_capreolus2_3p.3792.3792. File:"240509_capreolus2_3p.wiff", NativeID:"sample=1 period=1 cycle=2422 experiment=3"
GRPGAPGPAGAR	3|Oxidation|6|Oxidation	240509_capreolus2_3p.926.926. File:"240509_capreolus2_3p.wiff", NativeID:"sample=1 period=1 cycle=1727 experiment=2"
GIAGAPGFPGAR	6|Oxidation|9|Oxidation	240509_capreolus2_3p.2612.2612. File:"240509_capreolus2_3p.wiff", NativeID:"sample=1 period=1 cycle=2099 experiment=2"
GLTGPIGPPGPAG	9|Oxidation	240509_capreolus2_3p.3700.3700. File:"240509_capreolus2_3p.wiff", NativeID:"sample=1 period=1 cycle=2370 experiment=2"
TGPSGPAGPTGAR		240509_capreolus2_3p.1223.1223. File:"240509_capreolus2_3p.wiff", NativeID:"sample=1 period=1 cycle=1900 experiment=2"
GLPGTAGLPGMK	3|Oxidation|9|Oxidation|11|Oxidation	240509_capreolus2_3p.3152.3152. File:"240509_capreolus2_3p.wiff", NativeID:"sample=1 period=1 cycle=2205 experiment=2"
GQAGVMGFPGPK	11|Oxidation	240509_capreolus2_3p.3288.3288. File:"240509_capreolus2_3p.wiff", NativeID:"sample=1 period=1 cycle=2229 experiment=2"
GLTGPIGPPGPAGA	9|Oxidation	240509_capreolus2_3p.3825.3825. File:"240509_capreolus2_3p.wiff", NativeID:"sample=1 period=1 cycle=2432 experiment=3"
GFSGLQGPPGPPG	9|Oxidation|12|Oxidation	240509_capreolus2_3p.3347.3347. File:"240509_capreolus2_3p.wiff", NativeID:"sample=1 period=1 cycle=2246 experiment=2"
GLTGSPGSPGPDGK	6|Oxidation	240509_capreolus2_3p.1317.1317. File:"240509_capreolus2_3p.wiff", NativeID:"sample=1 period=1 cycle=1913 experiment=6"
GPPGATGFPGAAGR	3|Oxidation|9|Oxidation	240509_capreolus2_3p.1870.1870. File:"240509_capreolus2_3p.wiff", NativeID:"sample=1 period=1 cycle=1996 experiment=4"
ISVPGPMGPSGPR		240509_capreolus2_3p.3515.3515. File:"240509_capreolus2_3p.wiff", NativeID:"sample=1 period=1 cycle=2317 experiment=2"
ETGPSGPAGPTGAR		240509_capreolus2_3p.1285.1285. File:"240509_capreolus2_3p.wiff", NativeID:"sample=1 period=1 cycle=1908 experiment=3"
GSAGPPGATGFPGAAG	6|Oxidation|12|Oxidation	240509_capreolus2_3p.2621.2621. File:"240509_capreolus2_3p.wiff", NativeID:"sample=1 period=1 cycle=2101 experiment=3"
GISVPGPMGPSGPR		240509_capreolus2_3p.3659.3659. File:"240509_capreolus2_3p.wiff", NativeID:"sample=1 period=1 cycle=2352 experiment=2"
GETGPSGPAGPTGAR		240509_capreolus2_3p.1294.1294. File:"240509_capreolus2_3p.wiff", NativeID:"sample=1 period=1 cycle=1910 experiment=3"
GFPGLPGPSGEPGK	6|Oxidation	240509_capreolus2_3p.3626.3626. File:"240509_capreolus2_3p.wiff", NativeID:"sample=1 period=1 cycle=2342 experiment=2"
GPSGPQGPSGPPGPK	12|Oxidation	240509_capreolus2_3p.1295.1295. File:"240509_capreolus2_3p.wiff", NativeID:"sample=1 period=1 cycle=1910 experiment=4"
GLTGPIGPPGPAGAPG	9|Oxidation|15|Oxidation	240509_capreolus2_3p.3584.3584. File:"240509_capreolus2_3p.wiff", NativeID:"sample=1 period=1 cycle=2332 experiment=5"
SAGPPGATGFPGAAGR	5|Oxidation|11|Oxidation	240509_capreolus2_3p.2072.2072. File:"240509_capreolus2_3p.wiff", NativeID:"sample=1 period=1 cycle=2024 experiment=6"
TGISVPGPMGPSGPR		240509_capreolus2_3p.3743.3743. File:"240509_capreolus2_3p.wiff", NativeID:"sample=1 period=1 cycle=2396 experiment=2"
GEPGPAGLPGPPGER	3|Oxidation|9|Oxidation|12|Oxidation	240509_capreolus2_3p.2043.2043. File:"240509_capreolus2_3p.wiff", NativeID:"sample=1 period=1 cycle=2020 experiment=3"
GSAGPPGATGFPGAAGR	6|Oxidation|12|Oxidation	240509_capreolus2_3p.1974.1974. File:"240509_capreolus2_3p.wiff", NativeID:"sample=1 period=1 cycle=2012 experiment=5"
SGDRGETGPAGPAGPIG		240509_capreolus2_3p.2477.2477. File:"240509_capreolus2_3p.wiff", NativeID:"sample=1 period=1 cycle=2078 experiment=8"
STGISVPGPMGPSGPR		240509_capreolus2_3p.3692.3692. File:"240509_capreolus2_3p.wiff", NativeID:"sample=1 period=1 cycle=2366 experiment=2"
DGLNGLPGPIGPPGPR	4|Deamidated|7|Oxidation|13|Oxidation|15|Oxidation	240509_capreolus2_3p.3826.3826. File:"240509_capreolus2_3p.wiff", NativeID:"sample=1 period=1 cycle=2432 experiment=4"
GANGAPGIAGAPGFPGAR	6|Oxidation|12|Oxidation|15|Oxidation	240509_capreolus2_3p.2722.2722. File:"240509_capreolus2_3p.wiff", NativeID:"sample=1 period=1 cycle=2121 experiment=3"
GLTGPIGPPGPAGAPGDK	9|Oxidation|15|Oxidation	240509_capreolus2_3p.2958.2958. File:"240509_capreolus2_3p.wiff", NativeID:"sample=1 period=1 cycle=2167 experiment=3"
NGDDGEAGKPGRPGER	13|Oxidation	240509_capreolus2_3p.884.884. File:"240509_capreolus2_3p.wiff", NativeID:"sample=1 period=1 cycle=1690 experiment=2"
DGEAGAQGPPGPAGPAGER		240509_capreolus2_3p.1717.1717. File:"240509_capreolus2_3p.wiff", NativeID:"sample=1 period=1 cycle=1966 experiment=10"
GEPGSPGENGAPGQMGPR	3|Oxidation|6|Oxidation|12|Oxidation	240509_capreolus2_3p.1234.1234. File:"240509_capreolus2_3p.wiff", NativeID:"sample=1 period=1 cycle=1901 experiment=8"
GPPGPMGPPGLAGPPGESGR	5|Oxidation|15|Oxidation	240509_capreolus2_3p.2824.2824. File:"240509_capreolus2_3p.wiff", NativeID:"sample=1 period=1 cycle=2140 experiment=4"
GEPGPTGIQGPPGPAGEEGK	3|Oxidation|12|Oxidation	240509_capreolus2_3p.2037.2037. File:"240509_capreolus2_3p.wiff", NativeID:"sample=1 period=1 cycle=2019 experiment=3"
TGDAGPAGPPGPPGPPGPPGPP	10|Oxidation|13|Oxidation|16|Oxidation|19|Oxidation	240509_capreolus2_3p.2659.2659. File:"240509_capreolus2_3p.wiff", NativeID:"sample=1 period=1 cycle=2108 experiment=4"
GEPGPTGIQGPPGPAGEEGKR	3|Oxidation|12|Oxidation	240509_capreolus2_3p.1714.1714. File:"240509_capreolus2_3p.wiff", NativeID:"sample=1 period=1 cycle=1966 experiment=7"
TGDAGPAGPPGPPGPPGPPGPPSG	10|Oxidation|13|Oxidation|16|Oxidation|19|Oxidation	240509_capreolus2_3p.2333.2333. File:"240509_capreolus2_3p.wiff", NativeID:"sample=1 period=1 cycle=2059 experiment=6"
TGDAGPAGPPGPPGPPGPPGPPSGG	10|Oxidation|13|Oxidation|16|Oxidation|19|Oxidation	240509_capreolus2_3p.2225.2225. File:"240509_capreolus2_3p.wiff", NativeID:"sample=1 period=1 cycle=2046 experiment=7"
GEPGPPGPAGFAGPPGADGQPGAK	3|Oxidation|6|Oxidation|15|Oxidation	240509_capreolus2_3p.2697.2697. File:"240509_capreolus2_3p.wiff", NativeID:"sample=1 period=1 cycle=2116 experiment=4"
GDTGAKGEPGPTGIQGPPGPAGEEGK	9|Oxidation|11|Oxidation|18|Oxidation	240509_capreolus2_3p.1692.1692. File:"240509_capreolus2_3p.wiff", NativeID:"sample=1 period=1 cycle=1963 experiment=5"
GPPGSAGTPGKDGLNGLPGPIGPPGPR	3|Oxidation|15|Deamidated|18|Oxidation|24|Oxidation|26|Oxidation	240509_capreolus2_3p.3213.3213. File:"240509_capreolus2_3p.wiff", NativeID:"sample=1 period=1 cycle=2214 experiment=6"
GDAGPAGPKGEPGSPGENGAPGQMGPR	8|Oxidation|12|Oxidation|15|Oxidation|18|Deamidated|21|Oxidation	240509_capreolus2_3p.1301.1301. File:"240509_capreolus2_3p.wiff", NativeID:"sample=1 period=1 cycle=1911 experiment=4"
GFSGLQGPPGPPGSPGEQGPSGASGPAGPR	9|Oxidation|15|Oxidation	240509_capreolus2_3p.3376.3376. File:"240509_capreolus2_3p.wiff", NativeID:"sample=1 period=1 cycle=2256 experiment=4"
GAPGDRGEPGPPGPAGFAGPPGADGQPGAK	3|Oxidation|9|Oxidation|12|Oxidation|21|Oxidation	240509_capreolus2_3p.2226.2226. File:"240509_capreolus2_3p.wiff", NativeID:"sample=1 period=1 cycle=2046 experiment=8"
GLTGPIGPPGPAGAPGDKGETGPSGPAGPTGAR	9|Oxidation	240509_capreolus2_3p.3150.3150. File:"240509_capreolus2_3p.wiff", NativeID:"sample=1 period=1 cycle=2204 experiment=4"
XP_060023042.1 collagen alpha-1(II) chain [Lagenorhynchus albirostris]
GLTGPIGPPGPA	9|Oxidation	240509_capreolus2_3p.3792.3792. File:"240509_capreolus2_3p.wiff", NativeID:"sample=1 period=1 cycle=2422 experiment=3"
GLTGPIGPPGPAG	9|Oxidation	240509_capreolus2_3p.3700.3700. File:"240509_capreolus2_3p.wiff", NativeID:"sample=1 period=1 cycle=2370 experiment=2"
GLTGPIGPPGPAGA	9|Oxidation	240509_capreolus2_3p.3825.3825. File:"240509_capreolus2_3p.wiff", NativeID:"sample=1 period=1 cycle=2432 experiment=3"
GPPGATGFPGAAGR	3|Oxidation|9|Oxidation	240509_capreolus2_3p.1870.1870. File:"240509_capreolus2_3p.wiff", NativeID:"sample=1 period=1 cycle=1996 experiment=4"
GFPGLPGPSGEPGK	6|Oxidation	240509_capreolus2_3p.3626.3626. File:"240509_capreolus2_3p.wiff", NativeID:"sample=1 period=1 cycle=2342 experiment=2"
XP_060013031.1 collagen alpha-2(I) chain [Lagenorhynchus albirostris]
GPPGATGFPGAAGR	3|Oxidation|9|Oxidation	240509_capreolus2_3p.1870.1870. File:"240509_capreolus2_3p.wiff", NativeID:"sample=1 period=1 cycle=1996 experiment=4"
GVVGPQGAR		240509_capreolus2_3p.1299.1299. File:"240509_capreolus2_3p.wiff", NativeID:"sample=1 period=1 cycle=1911 experiment=2"
GPSGPQGIR		240509_capreolus2_3p.1373.1373. File:"240509_capreolus2_3p.wiff", NativeID:"sample=1 period=1 cycle=1919 experiment=3"
PGEPGLMGPR	1|Oxidation|4|Oxidation|7|Oxidation	240509_capreolus2_3p.1514.1514. File:"240509_capreolus2_3p.wiff", NativeID:"sample=1 period=1 cycle=1939 experiment=4"
PGPVGAAGATGAR	1|Oxidation	240509_capreolus2_3p.2331.2331. File:"240509_capreolus2_3p.wiff", NativeID:"sample=1 period=1 cycle=2059 experiment=4"
GEPGNIGFPGPK	3|Oxidation|11|Oxidation	240509_capreolus2_3p.2598.2598. File:"240509_capreolus2_3p.wiff", NativeID:"sample=1 period=1 cycle=2097 experiment=3"
GFPGTPGLPGFK	3|Oxidation|9|Oxidation	240509_capreolus2_3p.4298.4298. File:"240509_capreolus2_3p.wiff", NativeID:"sample=1 period=1 cycle=2808 experiment=2"
GEAGPAGPAGPAGPR		240509_capreolus2_3p.1592.1592. File:"240509_capreolus2_3p.wiff", NativeID:"sample=1 period=1 cycle=1950 experiment=6"
GIPGPVGAAGATGAR	3|Oxidation	240509_capreolus2_3p.2210.2210. File:"240509_capreolus2_3p.wiff", NativeID:"sample=1 period=1 cycle=2044 experiment=3"
~GSDGSVGPVGPAGPLG		240509_capreolus2_3p.3781.3781. File:"240509_capreolus2_3p.wiff", NativeID:"sample=1 period=1 cycle=2419 experiment=2"
GLPGVAGSVGEPGPLG	3|Oxidation|12|Oxidation	240509_capreolus2_3p.4379.4379. File:"240509_capreolus2_3p.wiff", NativeID:"sample=1 period=1 cycle=2869 experiment=2"
GDGGPPGATGFPGAAGR	12|Oxidation	240509_capreolus2_3p.2306.2306. File:"240509_capreolus2_3p.wiff", NativeID:"sample=1 period=1 cycle=2056 experiment=9"
GAPGAVGAPGPAGANGDR	3|Oxidation|9|Oxidation	240509_capreolus2_3p.1241.1241. File:"240509_capreolus2_3p.wiff", NativeID:"sample=1 period=1 cycle=1902 experiment=7"
GAAGLPGVAGAPGLPGPR	6|Oxidation|12|Oxidation|17|Oxidation	240509_capreolus2_3p.3434.3434. File:"240509_capreolus2_3p.wiff", NativeID:"sample=1 period=1 cycle=2281 experiment=5"
~GSDGSVGPVGPAGPLGSAGPPGFPGAPGPK	21|Oxidation|27|Oxidation	240509_capreolus2_3p.4409.4409. File:"240509_capreolus2_3p.wiff", NativeID:"sample=1 period=1 cycle=2892 experiment=2"
GAPGAVGAPGPAGANGDRGEAGPAGPAGPAGPR	3|Oxidation|9|Oxidation	240509_capreolus2_3p.1850.1850. File:"240509_capreolus2_3p.wiff", NativeID:"sample=1 period=1 cycle=1993 experiment=9"
GEVGPAGPNGFAGPAGAAGQPGAK	21|Oxidation	240509_capreolus2_3p.2954.2954. File:"240509_capreolus2_3p.wiff", NativeID:"sample=1 period=1 cycle=2166 experiment=3"
*GPPGESGAAGPTGPVGSR	3|Oxidation	240509_capreolus2_3p.1627.1627. File:"240509_capreolus2_3p.wiff", NativeID:"sample=1 period=1 cycle=1954 experiment=7"
XP_060009919.1 collagen alpha-1(V) chain isoform X1 [Lagenorhynchus albirostris]
GPAGPMGLTGR	6|Oxidation	240509_capreolus2_3p.1802.1802. File:"240509_capreolus2_3p.wiff", NativeID:"sample=1 period=1 cycle=1984 experiment=2"
LGVPGLPGYPGR	4|Oxidation|7|Oxidation|10|Oxidation	240509_capreolus2_3p.3611.3611. File:"240509_capreolus2_3p.wiff", NativeID:"sample=1 period=1 cycle=2337 experiment=3"
XP_059991652.1 collagen alpha-1(I) chain [Lagenorhynchus albirostris]
GAAGLPGPK	6|Oxidation	240509_capreolus2_3p.1435.1435. File:"240509_capreolus2_3p.wiff", NativeID:"sample=1 period=1 cycle=1928 experiment=2"
GFSGLDGAK		240509_capreolus2_3p.2439.2439. File:"240509_capreolus2_3p.wiff", NativeID:"sample=1 period=1 cycle=2073 experiment=2"
GSEGPQGVR		240509_capreolus2_3p.1085.1085. File:"240509_capreolus2_3p.wiff", NativeID:"sample=1 period=1 cycle=1860 experiment=3"
GLTGPIGPPGPA	9|Oxidation	240509_capreolus2_3p.3792.3792. File:"240509_capreolus2_3p.wiff", NativeID:"sample=1 period=1 cycle=2422 experiment=3"
GRPGAPGPAGAR	3|Oxidation|6|Oxidation	240509_capreolus2_3p.926.926. File:"240509_capreolus2_3p.wiff", NativeID:"sample=1 period=1 cycle=1727 experiment=2"
GIAGAPGFPGAR	6|Oxidation|9|Oxidation	240509_capreolus2_3p.2612.2612. File:"240509_capreolus2_3p.wiff", NativeID:"sample=1 period=1 cycle=2099 experiment=2"
GLTGPIGPPGPAG	9|Oxidation	240509_capreolus2_3p.3700.3700. File:"240509_capreolus2_3p.wiff", NativeID:"sample=1 period=1 cycle=2370 experiment=2"
TGPSGPAGPTGAR		240509_capreolus2_3p.1223.1223. File:"240509_capreolus2_3p.wiff", NativeID:"sample=1 period=1 cycle=1900 experiment=2"
GLPGTAGLPGMK	3|Oxidation|9|Oxidation|11|Oxidation	240509_capreolus2_3p.3152.3152. File:"240509_capreolus2_3p.wiff", NativeID:"sample=1 period=1 cycle=2205 experiment=2"
GQAGVMGFPGPK	11|Oxidation	240509_capreolus2_3p.3288.3288. File:"240509_capreolus2_3p.wiff", NativeID:"sample=1 period=1 cycle=2229 experiment=2"
GLTGPIGPPGPAGA	9|Oxidation	240509_capreolus2_3p.3825.3825. File:"240509_capreolus2_3p.wiff", NativeID:"sample=1 period=1 cycle=2432 experiment=3"
GFSGLQGPPGPPG	9|Oxidation|12|Oxidation	240509_capreolus2_3p.3347.3347. File:"240509_capreolus2_3p.wiff", NativeID:"sample=1 period=1 cycle=2246 experiment=2"
GLTGSPGSPGPDGK	6|Oxidation	240509_capreolus2_3p.1317.1317. File:"240509_capreolus2_3p.wiff", NativeID:"sample=1 period=1 cycle=1913 experiment=6"
GPPGATGFPGAAGR	3|Oxidation|9|Oxidation	240509_capreolus2_3p.1870.1870. File:"240509_capreolus2_3p.wiff", NativeID:"sample=1 period=1 cycle=1996 experiment=4"
ISVPGPMGPSGPR		240509_capreolus2_3p.3515.3515. File:"240509_capreolus2_3p.wiff", NativeID:"sample=1 period=1 cycle=2317 experiment=2"
ETGPSGPAGPTGAR		240509_capreolus2_3p.1285.1285. File:"240509_capreolus2_3p.wiff", NativeID:"sample=1 period=1 cycle=1908 experiment=3"
GSAGPPGATGFPGAAG	6|Oxidation|12|Oxidation	240509_capreolus2_3p.2621.2621. File:"240509_capreolus2_3p.wiff", NativeID:"sample=1 period=1 cycle=2101 experiment=3"
GISVPGPMGPSGPR		240509_capreolus2_3p.3659.3659. File:"240509_capreolus2_3p.wiff", NativeID:"sample=1 period=1 cycle=2352 experiment=2"
GETGPSGPAGPTGAR		240509_capreolus2_3p.1294.1294. File:"240509_capreolus2_3p.wiff", NativeID:"sample=1 period=1 cycle=1910 experiment=3"
GFPGLPGPSGEPGK	6|Oxidation	240509_capreolus2_3p.3626.3626. File:"240509_capreolus2_3p.wiff", NativeID:"sample=1 period=1 cycle=2342 experiment=2"
GPSGPQGPSGPPGPK	12|Oxidation	240509_capreolus2_3p.1295.1295. File:"240509_capreolus2_3p.wiff", NativeID:"sample=1 period=1 cycle=1910 experiment=4"
GLTGPIGPPGPAGAPG	9|Oxidation|15|Oxidation	240509_capreolus2_3p.3584.3584. File:"240509_capreolus2_3p.wiff", NativeID:"sample=1 period=1 cycle=2332 experiment=5"
SAGPPGATGFPGAAGR	5|Oxidation|11|Oxidation	240509_capreolus2_3p.2072.2072. File:"240509_capreolus2_3p.wiff", NativeID:"sample=1 period=1 cycle=2024 experiment=6"
TGISVPGPMGPSGPR		240509_capreolus2_3p.3743.3743. File:"240509_capreolus2_3p.wiff", NativeID:"sample=1 period=1 cycle=2396 experiment=2"
GEPGPAGLPGPPGER	3|Oxidation|9|Oxidation|12|Oxidation	240509_capreolus2_3p.2043.2043. File:"240509_capreolus2_3p.wiff", NativeID:"sample=1 period=1 cycle=2020 experiment=3"
GSAGPPGATGFPGAAGR	6|Oxidation|12|Oxidation	240509_capreolus2_3p.1974.1974. File:"240509_capreolus2_3p.wiff", NativeID:"sample=1 period=1 cycle=2012 experiment=5"
SGDRGETGPAGPAGPIG		240509_capreolus2_3p.2477.2477. File:"240509_capreolus2_3p.wiff", NativeID:"sample=1 period=1 cycle=2078 experiment=8"
STGISVPGPMGPSGPR		240509_capreolus2_3p.3692.3692. File:"240509_capreolus2_3p.wiff", NativeID:"sample=1 period=1 cycle=2366 experiment=2"
DGLNGLPGPIGPPGPR	4|Deamidated|7|Oxidation|13|Oxidation|15|Oxidation	240509_capreolus2_3p.3826.3826. File:"240509_capreolus2_3p.wiff", NativeID:"sample=1 period=1 cycle=2432 experiment=4"
GANGAPGIAGAPGFPGAR	6|Oxidation|12|Oxidation|15|Oxidation	240509_capreolus2_3p.2722.2722. File:"240509_capreolus2_3p.wiff", NativeID:"sample=1 period=1 cycle=2121 experiment=3"
GLTGPIGPPGPAGAPGDK	9|Oxidation|15|Oxidation	240509_capreolus2_3p.2958.2958. File:"240509_capreolus2_3p.wiff", NativeID:"sample=1 period=1 cycle=2167 experiment=3"
NGDDGEAGKPGRPGER	13|Oxidation	240509_capreolus2_3p.884.884. File:"240509_capreolus2_3p.wiff", NativeID:"sample=1 period=1 cycle=1690 experiment=2"
DGEAGAQGPPGPAGPAGER		240509_capreolus2_3p.1717.1717. File:"240509_capreolus2_3p.wiff", NativeID:"sample=1 period=1 cycle=1966 experiment=10"
GEPGSPGENGAPGQMGPR	3|Oxidation|6|Oxidation|12|Oxidation	240509_capreolus2_3p.1234.1234. File:"240509_capreolus2_3p.wiff", NativeID:"sample=1 period=1 cycle=1901 experiment=8"
GPPGPMGPPGLAGPPGESGR	5|Oxidation|15|Oxidation	240509_capreolus2_3p.2824.2824. File:"240509_capreolus2_3p.wiff", NativeID:"sample=1 period=1 cycle=2140 experiment=4"
GEPGPTGIQGPPGPAGEEGK	3|Oxidation|12|Oxidation	240509_capreolus2_3p.2037.2037. File:"240509_capreolus2_3p.wiff", NativeID:"sample=1 period=1 cycle=2019 experiment=3"
TGDAGPAGPPGPPGPPGPPGPP	10|Oxidation|13|Oxidation|16|Oxidation|19|Oxidation	240509_capreolus2_3p.2659.2659. File:"240509_capreolus2_3p.wiff", NativeID:"sample=1 period=1 cycle=2108 experiment=4"
GEPGPTGIQGPPGPAGEEGKR	3|Oxidation|12|Oxidation	240509_capreolus2_3p.1714.1714. File:"240509_capreolus2_3p.wiff", NativeID:"sample=1 period=1 cycle=1966 experiment=7"
TGDAGPAGPPGPPGPPGPPGPPSG	10|Oxidation|13|Oxidation|16|Oxidation|19|Oxidation	240509_capreolus2_3p.2333.2333. File:"240509_capreolus2_3p.wiff", NativeID:"sample=1 period=1 cycle=2059 experiment=6"
TGDAGPAGPPGPPGPPGPPGPPSGG	10|Oxidation|13|Oxidation|16|Oxidation|19|Oxidation	240509_capreolus2_3p.2225.2225. File:"240509_capreolus2_3p.wiff", NativeID:"sample=1 period=1 cycle=2046 experiment=7"
GEPGPPGPAGFAGPPGADGQPGAK	3|Oxidation|6|Oxidation|15|Oxidation	240509_capreolus2_3p.2697.2697. File:"240509_capreolus2_3p.wiff", NativeID:"sample=1 period=1 cycle=2116 experiment=4"
GDTGAKGEPGPTGIQGPPGPAGEEGK	9|Oxidation|11|Oxidation|18|Oxidation	240509_capreolus2_3p.1692.1692. File:"240509_capreolus2_3p.wiff", NativeID:"sample=1 period=1 cycle=1963 experiment=5"
GPPGSAGTPGKDGLNGLPGPIGPPGPR	3|Oxidation|15|Deamidated|18|Oxidation|24|Oxidation|26|Oxidation	240509_capreolus2_3p.3213.3213. File:"240509_capreolus2_3p.wiff", NativeID:"sample=1 period=1 cycle=2214 experiment=6"
GDAGPAGPKGEPGSPGENGAPGQMGPR	8|Oxidation|12|Oxidation|15|Oxidation|18|Deamidated|21|Oxidation	240509_capreolus2_3p.1301.1301. File:"240509_capreolus2_3p.wiff", NativeID:"sample=1 period=1 cycle=1911 experiment=4"
GFSGLQGPPGPPGSPGEQGPSGASGPAGPR	9|Oxidation|15|Oxidation	240509_capreolus2_3p.3376.3376. File:"240509_capreolus2_3p.wiff", NativeID:"sample=1 period=1 cycle=2256 experiment=4"
GAPGDRGEPGPPGPAGFAGPPGADGQPGAK	3|Oxidation|9|Oxidation|12|Oxidation|21|Oxidation	240509_capreolus2_3p.2226.2226. File:"240509_capreolus2_3p.wiff", NativeID:"sample=1 period=1 cycle=2046 experiment=8"
GLTGPIGPPGPAGAPGDKGETGPSGPAGPTGAR	9|Oxidation	240509_capreolus2_3p.3150.3150. File:"240509_capreolus2_3p.wiff", NativeID:"sample=1 period=1 cycle=2204 experiment=4"
XP_026950147.1 collagen alpha-1(I) chain [Lagenorhynchus obliquidens]
GAAGLPGPK	6|Oxidation	240509_capreolus2_3p.1435.1435. File:"240509_capreolus2_3p.wiff", NativeID:"sample=1 period=1 cycle=1928 experiment=2"
GFSGLDGAK		240509_capreolus2_3p.2439.2439. File:"240509_capreolus2_3p.wiff", NativeID:"sample=1 period=1 cycle=2073 experiment=2"
GSEGPQGVR		240509_capreolus2_3p.1085.1085. File:"240509_capreolus2_3p.wiff", NativeID:"sample=1 period=1 cycle=1860 experiment=3"
GLTGPIGPPGPA	9|Oxidation	240509_capreolus2_3p.3792.3792. File:"240509_capreolus2_3p.wiff", NativeID:"sample=1 period=1 cycle=2422 experiment=3"
GRPGAPGPAGAR	3|Oxidation|6|Oxidation	240509_capreolus2_3p.926.926. File:"240509_capreolus2_3p.wiff", NativeID:"sample=1 period=1 cycle=1727 experiment=2"
GIAGAPGFPGAR	6|Oxidation|9|Oxidation	240509_capreolus2_3p.2612.2612. File:"240509_capreolus2_3p.wiff", NativeID:"sample=1 period=1 cycle=2099 experiment=2"
GLTGPIGPPGPAG	9|Oxidation	240509_capreolus2_3p.3700.3700. File:"240509_capreolus2_3p.wiff", NativeID:"sample=1 period=1 cycle=2370 experiment=2"
TGPSGPAGPTGAR		240509_capreolus2_3p.1223.1223. File:"240509_capreolus2_3p.wiff", NativeID:"sample=1 period=1 cycle=1900 experiment=2"
GLPGTAGLPGMK	3|Oxidation|9|Oxidation|11|Oxidation	240509_capreolus2_3p.3152.3152. File:"240509_capreolus2_3p.wiff", NativeID:"sample=1 period=1 cycle=2205 experiment=2"
GQAGVMGFPGPK	11|Oxidation	240509_capreolus2_3p.3288.3288. File:"240509_capreolus2_3p.wiff", NativeID:"sample=1 period=1 cycle=2229 experiment=2"
GLTGPIGPPGPAGA	9|Oxidation	240509_capreolus2_3p.3825.3825. File:"240509_capreolus2_3p.wiff", NativeID:"sample=1 period=1 cycle=2432 experiment=3"
GFSGLQGPPGPPG	9|Oxidation|12|Oxidation	240509_capreolus2_3p.3347.3347. File:"240509_capreolus2_3p.wiff", NativeID:"sample=1 period=1 cycle=2246 experiment=2"
GLTGSPGSPGPDGK	6|Oxidation	240509_capreolus2_3p.1317.1317. File:"240509_capreolus2_3p.wiff", NativeID:"sample=1 period=1 cycle=1913 experiment=6"
GPPGATGFPGAAGR	3|Oxidation|9|Oxidation	240509_capreolus2_3p.1870.1870. File:"240509_capreolus2_3p.wiff", NativeID:"sample=1 period=1 cycle=1996 experiment=4"
ISVPGPMGPSGPR		240509_capreolus2_3p.3515.3515. File:"240509_capreolus2_3p.wiff", NativeID:"sample=1 period=1 cycle=2317 experiment=2"
ETGPSGPAGPTGAR		240509_capreolus2_3p.1285.1285. File:"240509_capreolus2_3p.wiff", NativeID:"sample=1 period=1 cycle=1908 experiment=3"
GSAGPPGATGFPGAAG	6|Oxidation|12|Oxidation	240509_capreolus2_3p.2621.2621. File:"240509_capreolus2_3p.wiff", NativeID:"sample=1 period=1 cycle=2101 experiment=3"
GISVPGPMGPSGPR		240509_capreolus2_3p.3659.3659. File:"240509_capreolus2_3p.wiff", NativeID:"sample=1 period=1 cycle=2352 experiment=2"
GETGPSGPAGPTGAR		240509_capreolus2_3p.1294.1294. File:"240509_capreolus2_3p.wiff", NativeID:"sample=1 period=1 cycle=1910 experiment=3"
GFPGLPGPSGEPGK	6|Oxidation	240509_capreolus2_3p.3626.3626. File:"240509_capreolus2_3p.wiff", NativeID:"sample=1 period=1 cycle=2342 experiment=2"
GPSGPQGPSGPPGPK	12|Oxidation	240509_capreolus2_3p.1295.1295. File:"240509_capreolus2_3p.wiff", NativeID:"sample=1 period=1 cycle=1910 experiment=4"
GLTGPIGPPGPAGAPG	9|Oxidation|15|Oxidation	240509_capreolus2_3p.3584.3584. File:"240509_capreolus2_3p.wiff", NativeID:"sample=1 period=1 cycle=2332 experiment=5"
SAGPPGATGFPGAAGR	5|Oxidation|11|Oxidation	240509_capreolus2_3p.2072.2072. File:"240509_capreolus2_3p.wiff", NativeID:"sample=1 period=1 cycle=2024 experiment=6"
TGISVPGPMGPSGPR		240509_capreolus2_3p.3743.3743. File:"240509_capreolus2_3p.wiff", NativeID:"sample=1 period=1 cycle=2396 experiment=2"
GEPGPAGLPGPPGER	3|Oxidation|9|Oxidation|12|Oxidation	240509_capreolus2_3p.2043.2043. File:"240509_capreolus2_3p.wiff", NativeID:"sample=1 period=1 cycle=2020 experiment=3"
GSAGPPGATGFPGAAGR	6|Oxidation|12|Oxidation	240509_capreolus2_3p.1974.1974. File:"240509_capreolus2_3p.wiff", NativeID:"sample=1 period=1 cycle=2012 experiment=5"
SGDRGETGPAGPAGPIG		240509_capreolus2_3p.2477.2477. File:"240509_capreolus2_3p.wiff", NativeID:"sample=1 period=1 cycle=2078 experiment=8"
STGISVPGPMGPSGPR		240509_capreolus2_3p.3692.3692. File:"240509_capreolus2_3p.wiff", NativeID:"sample=1 period=1 cycle=2366 experiment=2"
DGLNGLPGPIGPPGPR	4|Deamidated|7|Oxidation|13|Oxidation|15|Oxidation	240509_capreolus2_3p.3826.3826. File:"240509_capreolus2_3p.wiff", NativeID:"sample=1 period=1 cycle=2432 experiment=4"
GANGAPGIAGAPGFPGAR	6|Oxidation|12|Oxidation|15|Oxidation	240509_capreolus2_3p.2722.2722. File:"240509_capreolus2_3p.wiff", NativeID:"sample=1 period=1 cycle=2121 experiment=3"
GLTGPIGPPGPAGAPGDK	9|Oxidation|15|Oxidation	240509_capreolus2_3p.2958.2958. File:"240509_capreolus2_3p.wiff", NativeID:"sample=1 period=1 cycle=2167 experiment=3"
NGDDGEAGKPGRPGER	13|Oxidation	240509_capreolus2_3p.884.884. File:"240509_capreolus2_3p.wiff", NativeID:"sample=1 period=1 cycle=1690 experiment=2"
DGEAGAQGPPGPAGPAGER		240509_capreolus2_3p.1717.1717. File:"240509_capreolus2_3p.wiff", NativeID:"sample=1 period=1 cycle=1966 experiment=10"
GEPGSPGENGAPGQMGPR	3|Oxidation|6|Oxidation|12|Oxidation	240509_capreolus2_3p.1234.1234. File:"240509_capreolus2_3p.wiff", NativeID:"sample=1 period=1 cycle=1901 experiment=8"
GPPGPMGPPGLAGPPGESGR	5|Oxidation|15|Oxidation	240509_capreolus2_3p.2824.2824. File:"240509_capreolus2_3p.wiff", NativeID:"sample=1 period=1 cycle=2140 experiment=4"
GEPGPTGIQGPPGPAGEEGK	3|Oxidation|12|Oxidation	240509_capreolus2_3p.2037.2037. File:"240509_capreolus2_3p.wiff", NativeID:"sample=1 period=1 cycle=2019 experiment=3"
TGDAGPAGPPGPPGPPGPPGPP	10|Oxidation|13|Oxidation|16|Oxidation|19|Oxidation	240509_capreolus2_3p.2659.2659. File:"240509_capreolus2_3p.wiff", NativeID:"sample=1 period=1 cycle=2108 experiment=4"
GEPGPTGIQGPPGPAGEEGKR	3|Oxidation|12|Oxidation	240509_capreolus2_3p.1714.1714. File:"240509_capreolus2_3p.wiff", NativeID:"sample=1 period=1 cycle=1966 experiment=7"
TGDAGPAGPPGPPGPPGPPGPPSG	10|Oxidation|13|Oxidation|16|Oxidation|19|Oxidation	240509_capreolus2_3p.2333.2333. File:"240509_capreolus2_3p.wiff", NativeID:"sample=1 period=1 cycle=2059 experiment=6"
TGDAGPAGPPGPPGPPGPPGPPSGG	10|Oxidation|13|Oxidation|16|Oxidation|19|Oxidation	240509_capreolus2_3p.2225.2225. File:"240509_capreolus2_3p.wiff", NativeID:"sample=1 period=1 cycle=2046 experiment=7"
GEPGPPGPAGFAGPPGADGQPGAK	3|Oxidation|6|Oxidation|15|Oxidation	240509_capreolus2_3p.2697.2697. File:"240509_capreolus2_3p.wiff", NativeID:"sample=1 period=1 cycle=2116 experiment=4"
GDTGAKGEPGPTGIQGPPGPAGEEGK	9|Oxidation|11|Oxidation|18|Oxidation	240509_capreolus2_3p.1692.1692. File:"240509_capreolus2_3p.wiff", NativeID:"sample=1 period=1 cycle=1963 experiment=5"
GPPGSAGTPGKDGLNGLPGPIGPPGPR	3|Oxidation|15|Deamidated|18|Oxidation|24|Oxidation|26|Oxidation	240509_capreolus2_3p.3213.3213. File:"240509_capreolus2_3p.wiff", NativeID:"sample=1 period=1 cycle=2214 experiment=6"
GDAGPAGPKGEPGSPGENGAPGQMGPR	8|Oxidation|12|Oxidation|15|Oxidation|18|Deamidated|21|Oxidation	240509_capreolus2_3p.1301.1301. File:"240509_capreolus2_3p.wiff", NativeID:"sample=1 period=1 cycle=1911 experiment=4"
GFSGLQGPPGPPGSPGEQGPSGASGPAGPR	9|Oxidation|15|Oxidation	240509_capreolus2_3p.3376.3376. File:"240509_capreolus2_3p.wiff", NativeID:"sample=1 period=1 cycle=2256 experiment=4"
GAPGDRGEPGPPGPAGFAGPPGADGQPGAK	3|Oxidation|9|Oxidation|12|Oxidation|21|Oxidation	240509_capreolus2_3p.2226.2226. File:"240509_capreolus2_3p.wiff", NativeID:"sample=1 period=1 cycle=2046 experiment=8"
GLTGPIGPPGPAGAPGDKGETGPSGPAGPTGAR	9|Oxidation	240509_capreolus2_3p.3150.3150. File:"240509_capreolus2_3p.wiff", NativeID:"sample=1 period=1 cycle=2204 experiment=4"
XP_026963990.1 collagen alpha-1(II) chain [Lagenorhynchus obliquidens]
GLTGPIGPPGPA	9|Oxidation	240509_capreolus2_3p.3792.3792. File:"240509_capreolus2_3p.wiff", NativeID:"sample=1 period=1 cycle=2422 experiment=3"
GLTGPIGPPGPAG	9|Oxidation	240509_capreolus2_3p.3700.3700. File:"240509_capreolus2_3p.wiff", NativeID:"sample=1 period=1 cycle=2370 experiment=2"
GLTGPIGPPGPAGA	9|Oxidation	240509_capreolus2_3p.3825.3825. File:"240509_capreolus2_3p.wiff", NativeID:"sample=1 period=1 cycle=2432 experiment=3"
GPPGATGFPGAAGR	3|Oxidation|9|Oxidation	240509_capreolus2_3p.1870.1870. File:"240509_capreolus2_3p.wiff", NativeID:"sample=1 period=1 cycle=1996 experiment=4"
GFPGLPGPSGEPGK	6|Oxidation	240509_capreolus2_3p.3626.3626. File:"240509_capreolus2_3p.wiff", NativeID:"sample=1 period=1 cycle=2342 experiment=2"
XP_026960193.1 collagen alpha-1(V) chain isoform X1 [Lagenorhynchus obliquidens]
GPAGPMGLTGR	6|Oxidation	240509_capreolus2_3p.1802.1802. File:"240509_capreolus2_3p.wiff", NativeID:"sample=1 period=1 cycle=1984 experiment=2"
LGVPGLPGYPGR	4|Oxidation|7|Oxidation|10|Oxidation	240509_capreolus2_3p.3611.3611. File:"240509_capreolus2_3p.wiff", NativeID:"sample=1 period=1 cycle=2337 experiment=3"
XP_026958275.1 collagen alpha-2(I) chain [Lagenorhynchus obliquidens]
GPPGATGFPGAAGR	3|Oxidation|9|Oxidation	240509_capreolus2_3p.1870.1870. File:"240509_capreolus2_3p.wiff", NativeID:"sample=1 period=1 cycle=1996 experiment=4"
GVVGPQGAR		240509_capreolus2_3p.1299.1299. File:"240509_capreolus2_3p.wiff", NativeID:"sample=1 period=1 cycle=1911 experiment=2"
GPSGPQGIR		240509_capreolus2_3p.1373.1373. File:"240509_capreolus2_3p.wiff", NativeID:"sample=1 period=1 cycle=1919 experiment=3"
PGEPGLMGPR	1|Oxidation|4|Oxidation|7|Oxidation	240509_capreolus2_3p.1514.1514. File:"240509_capreolus2_3p.wiff", NativeID:"sample=1 period=1 cycle=1939 experiment=4"
PGPVGAAGATGAR	1|Oxidation	240509_capreolus2_3p.2331.2331. File:"240509_capreolus2_3p.wiff", NativeID:"sample=1 period=1 cycle=2059 experiment=4"
GEPGNIGFPGPK	3|Oxidation|11|Oxidation	240509_capreolus2_3p.2598.2598. File:"240509_capreolus2_3p.wiff", NativeID:"sample=1 period=1 cycle=2097 experiment=3"
GFPGTPGLPGFK	3|Oxidation|9|Oxidation	240509_capreolus2_3p.4298.4298. File:"240509_capreolus2_3p.wiff", NativeID:"sample=1 period=1 cycle=2808 experiment=2"
GEAGPAGPAGPAGPR		240509_capreolus2_3p.1592.1592. File:"240509_capreolus2_3p.wiff", NativeID:"sample=1 period=1 cycle=1950 experiment=6"
GIPGPVGAAGATGAR	3|Oxidation	240509_capreolus2_3p.2210.2210. File:"240509_capreolus2_3p.wiff", NativeID:"sample=1 period=1 cycle=2044 experiment=3"
~GSDGSVGPVGPAGPLG		240509_capreolus2_3p.3781.3781. File:"240509_capreolus2_3p.wiff", NativeID:"sample=1 period=1 cycle=2419 experiment=2"
GLPGVAGSVGEPGPLG	3|Oxidation|12|Oxidation	240509_capreolus2_3p.4379.4379. File:"240509_capreolus2_3p.wiff", NativeID:"sample=1 period=1 cycle=2869 experiment=2"
GDGGPPGATGFPGAAGR	12|Oxidation	240509_capreolus2_3p.2306.2306. File:"240509_capreolus2_3p.wiff", NativeID:"sample=1 period=1 cycle=2056 experiment=9"
GAPGAVGAPGPAGANGDR	3|Oxidation|9|Oxidation	240509_capreolus2_3p.1241.1241. File:"240509_capreolus2_3p.wiff", NativeID:"sample=1 period=1 cycle=1902 experiment=7"
GAAGLPGVAGAPGLPGPR	6|Oxidation|12|Oxidation|17|Oxidation	240509_capreolus2_3p.3434.3434. File:"240509_capreolus2_3p.wiff", NativeID:"sample=1 period=1 cycle=2281 experiment=5"
~GSDGSVGPVGPAGPLGSAGPPGFPGAPGPK	21|Oxidation|27|Oxidation	240509_capreolus2_3p.4409.4409. File:"240509_capreolus2_3p.wiff", NativeID:"sample=1 period=1 cycle=2892 experiment=2"
GAPGAVGAPGPAGANGDRGEAGPAGPAGPAGPR	3|Oxidation|9|Oxidation	240509_capreolus2_3p.1850.1850. File:"240509_capreolus2_3p.wiff", NativeID:"sample=1 period=1 cycle=1993 experiment=9"
GEVGPAGPNGFAGPAGAAGQPGAK	21|Oxidation	240509_capreolus2_3p.2954.2954. File:"240509_capreolus2_3p.wiff", NativeID:"sample=1 period=1 cycle=2166 experiment=3"
*GPPGESGAAGPTGPVGSR	3|Oxidation	240509_capreolus2_3p.1627.1627. File:"240509_capreolus2_3p.wiff", NativeID:"sample=1 period=1 cycle=1954 experiment=7"
Taxonomic match: Manis javanica Average Score= [0.54417622]
Containing these species:Manis javanica
XP_017517878.1 collagen alpha-2(I) chain isoform X1 [Manis javanica]
GHAGLAGAR		240509_capreolus2_3p.1061.1061. File:"240509_capreolus2_3p.wiff", NativeID:"sample=1 period=1 cycle=1850 experiment=2"
GVVGPQGAR		240509_capreolus2_3p.1299.1299. File:"240509_capreolus2_3p.wiff", NativeID:"sample=1 period=1 cycle=1911 experiment=2"
~GPSGPPGLR	6|Deamidated	240509_capreolus2_3p.1546.1546. File:"240509_capreolus2_3p.wiff", NativeID:"sample=1 period=1 cycle=1945 experiment=2"
PGEPGLMGPR	1|Oxidation|4|Oxidation|7|Oxidation	240509_capreolus2_3p.1514.1514. File:"240509_capreolus2_3p.wiff", NativeID:"sample=1 period=1 cycle=1939 experiment=4"
EGPVGLPGIDGR	7|Oxidation	240509_capreolus2_3p.3615.3615. File:"240509_capreolus2_3p.wiff", NativeID:"sample=1 period=1 cycle=2338 experiment=4"
GEPGNIGFPGPK	3|Oxidation|11|Oxidation	240509_capreolus2_3p.2598.2598. File:"240509_capreolus2_3p.wiff", NativeID:"sample=1 period=1 cycle=2097 experiment=3"
GFPGTPGLPGFK	3|Oxidation|9|Oxidation	240509_capreolus2_3p.4298.4298. File:"240509_capreolus2_3p.wiff", NativeID:"sample=1 period=1 cycle=2808 experiment=2"
GEAGPAGPAGPAGPR		240509_capreolus2_3p.1592.1592. File:"240509_capreolus2_3p.wiff", NativeID:"sample=1 period=1 cycle=1950 experiment=6"
GSDGSVGPVGPAGPIG		240509_capreolus2_3p.3781.3781. File:"240509_capreolus2_3p.wiff", NativeID:"sample=1 period=1 cycle=2419 experiment=2"
GAAGLPGVAGAPGLPGPR	6|Oxidation|12|Oxidation|17|Oxidation	240509_capreolus2_3p.3434.3434. File:"240509_capreolus2_3p.wiff", NativeID:"sample=1 period=1 cycle=2281 experiment=5"
GEPGAPGENGTPGQTGAR	3|Oxidation|6|Oxidation|9|Deamidated	240509_capreolus2_3p.1097.1097. File:"240509_capreolus2_3p.wiff", NativeID:"sample=1 period=1 cycle=1869 experiment=2"
GSDGSVGPVGPAGPIGSAGPPGFPGAPGPK	21|Oxidation|27|Oxidation	240509_capreolus2_3p.4409.4409. File:"240509_capreolus2_3p.wiff", NativeID:"sample=1 period=1 cycle=2892 experiment=2"
GEVGPAGPNGFAGPAGAAGQPGAK	21|Oxidation	240509_capreolus2_3p.2954.2954. File:"240509_capreolus2_3p.wiff", NativeID:"sample=1 period=1 cycle=2166 experiment=3"
SGEKGHAGLAGAR		240509_capreolus2_3p.956.956. File:"240509_capreolus2_3p.wiff", NativeID:"sample=1 period=1 cycle=1754 experiment=2"
XP_017497917.2 collagen alpha-1(I) chain [Manis javanica]
GAAGLPGPK	6|Oxidation	240509_capreolus2_3p.1435.1435. File:"240509_capreolus2_3p.wiff", NativeID:"sample=1 period=1 cycle=1928 experiment=2"
GFSGLDGAK		240509_capreolus2_3p.2439.2439. File:"240509_capreolus2_3p.wiff", NativeID:"sample=1 period=1 cycle=2073 experiment=2"
GSEGPQGVR		240509_capreolus2_3p.1085.1085. File:"240509_capreolus2_3p.wiff", NativeID:"sample=1 period=1 cycle=1860 experiment=3"
QGPPGPAGPR	4|Oxidation	240509_capreolus2_3p.1440.1440. File:"240509_capreolus2_3p.wiff", NativeID:"sample=1 period=1 cycle=1928 experiment=7"
PAGPIGPVGAR		240509_capreolus2_3p.2538.2538. File:"240509_capreolus2_3p.wiff", NativeID:"sample=1 period=1 cycle=2087 experiment=4"
GPAGPIGPVGAR		240509_capreolus2_3p.2646.2646. File:"240509_capreolus2_3p.wiff", NativeID:"sample=1 period=1 cycle=2106 experiment=4"
GLTGPIGPPGPA	9|Oxidation	240509_capreolus2_3p.3792.3792. File:"240509_capreolus2_3p.wiff", NativeID:"sample=1 period=1 cycle=2422 experiment=3"
GFPGADGVAGPK	3|Oxidation	240509_capreolus2_3p.2221.2221. File:"240509_capreolus2_3p.wiff", NativeID:"sample=1 period=1 cycle=2046 experiment=3"
GVQGPPGPAGPR	3|Deamidated	240509_capreolus2_3p.1778.1778. File:"240509_capreolus2_3p.wiff", NativeID:"sample=1 period=1 cycle=1978 experiment=4"
GIAGAPGFPGAR	6|Oxidation|9|Oxidation	240509_capreolus2_3p.2612.2612. File:"240509_capreolus2_3p.wiff", NativeID:"sample=1 period=1 cycle=2099 experiment=2"
GLTGPIGPPGPAG	9|Oxidation	240509_capreolus2_3p.3700.3700. File:"240509_capreolus2_3p.wiff", NativeID:"sample=1 period=1 cycle=2370 experiment=2"
AGPAGPIGPVGAR		240509_capreolus2_3p.2788.2788. File:"240509_capreolus2_3p.wiff", NativeID:"sample=1 period=1 cycle=2132 experiment=2"
GLPGTAGLPGMK	3|Oxidation|9|Oxidation|11|Oxidation	240509_capreolus2_3p.3152.3152. File:"240509_capreolus2_3p.wiff", NativeID:"sample=1 period=1 cycle=2205 experiment=2"
GVPGPPGAVGPAGK		240509_capreolus2_3p.2412.2412. File:"240509_capreolus2_3p.wiff", NativeID:"sample=1 period=1 cycle=2069 experiment=8"
GQAGVMGFPGPK	11|Oxidation	240509_capreolus2_3p.3288.3288. File:"240509_capreolus2_3p.wiff", NativeID:"sample=1 period=1 cycle=2229 experiment=2"
GLTGPIGPPGPAGA	9|Oxidation	240509_capreolus2_3p.3825.3825. File:"240509_capreolus2_3p.wiff", NativeID:"sample=1 period=1 cycle=2432 experiment=3"
GETGPAGRPGEVG	9|Oxidation	240509_capreolus2_3p.1188.1188. File:"240509_capreolus2_3p.wiff", NativeID:"sample=1 period=1 cycle=1894 experiment=7"
GFSGLQGPPGPPG	9|Oxidation|12|Oxidation	240509_capreolus2_3p.3347.3347. File:"240509_capreolus2_3p.wiff", NativeID:"sample=1 period=1 cycle=2246 experiment=2"
PAGPAGPIGPVGAR		240509_capreolus2_3p.2940.2940. File:"240509_capreolus2_3p.wiff", NativeID:"sample=1 period=1 cycle=2164 experiment=3"
GLTGSPGSPGPDGK	6|Oxidation	240509_capreolus2_3p.1317.1317. File:"240509_capreolus2_3p.wiff", NativeID:"sample=1 period=1 cycle=1913 experiment=6"
GPPGATGFPGAAGR	3|Oxidation|9|Oxidation	240509_capreolus2_3p.1870.1870. File:"240509_capreolus2_3p.wiff", NativeID:"sample=1 period=1 cycle=1996 experiment=4"
~LSVPGPMGPSGPR		240509_capreolus2_3p.3515.3515. File:"240509_capreolus2_3p.wiff", NativeID:"sample=1 period=1 cycle=2317 experiment=2"
GPAGPAGPIGPVGAR		240509_capreolus2_3p.3023.3023. File:"240509_capreolus2_3p.wiff", NativeID:"sample=1 period=1 cycle=2177 experiment=3"
GLPGPPGAPGPQGF	3|Oxidation|6|Oxidation|9|Oxidation	240509_capreolus2_3p.3696.3696. File:"240509_capreolus2_3p.wiff", NativeID:"sample=1 period=1 cycle=2368 experiment=2"
GSAGPPGATGFPGAAG	6|Oxidation|12|Oxidation	240509_capreolus2_3p.2621.2621. File:"240509_capreolus2_3p.wiff", NativeID:"sample=1 period=1 cycle=2101 experiment=3"
~GLSVPGPMGPSGPR		240509_capreolus2_3p.3659.3659. File:"240509_capreolus2_3p.wiff", NativeID:"sample=1 period=1 cycle=2352 experiment=2"
GFPGLPGPSGEPGK	6|Oxidation	240509_capreolus2_3p.3626.3626. File:"240509_capreolus2_3p.wiff", NativeID:"sample=1 period=1 cycle=2342 experiment=2"
GPSGPQGPSGPPGPK	12|Oxidation	240509_capreolus2_3p.1295.1295. File:"240509_capreolus2_3p.wiff", NativeID:"sample=1 period=1 cycle=1910 experiment=4"
TGPAGPAGPIGPVGAR		240509_capreolus2_3p.3119.3119. File:"240509_capreolus2_3p.wiff", NativeID:"sample=1 period=1 cycle=2198 experiment=3"
SAGPPGATGFPGAAGR	5|Oxidation|11|Oxidation	240509_capreolus2_3p.2072.2072. File:"240509_capreolus2_3p.wiff", NativeID:"sample=1 period=1 cycle=2024 experiment=6"
GSAGPPGATGFPGAAGR	6|Oxidation|12|Oxidation	240509_capreolus2_3p.1974.1974. File:"240509_capreolus2_3p.wiff", NativeID:"sample=1 period=1 cycle=2012 experiment=5"
ETGPAGPAGPIGPVGAR		240509_capreolus2_3p.3188.3188. File:"240509_capreolus2_3p.wiff", NativeID:"sample=1 period=1 cycle=2210 experiment=5"
GETGPAGPAGPIGPVGAR		240509_capreolus2_3p.3224.3224. File:"240509_capreolus2_3p.wiff", NativeID:"sample=1 period=1 cycle=2216 experiment=4"
DGLNGLPGPIGPPGPR	4|Deamidated|7|Oxidation|13|Oxidation|15|Oxidation	240509_capreolus2_3p.3826.3826. File:"240509_capreolus2_3p.wiff", NativeID:"sample=1 period=1 cycle=2432 experiment=4"
GANGAPGIAGAPGFPGAR	6|Oxidation|12|Oxidation|15|Oxidation	240509_capreolus2_3p.2722.2722. File:"240509_capreolus2_3p.wiff", NativeID:"sample=1 period=1 cycle=2121 experiment=3"
NGDDGEAGKPGRPGER	13|Oxidation	240509_capreolus2_3p.884.884. File:"240509_capreolus2_3p.wiff", NativeID:"sample=1 period=1 cycle=1690 experiment=2"
DGEAGAQGPPGPAGPAGER		240509_capreolus2_3p.1717.1717. File:"240509_capreolus2_3p.wiff", NativeID:"sample=1 period=1 cycle=1966 experiment=10"
RGETGPAGPAGPIGPVGAR		240509_capreolus2_3p.2695.2695. File:"240509_capreolus2_3p.wiff", NativeID:"sample=1 period=1 cycle=2116 experiment=2"
GEPGSPGENGAPGQMGPR	3|Oxidation|6|Oxidation|12|Oxidation	240509_capreolus2_3p.1234.1234. File:"240509_capreolus2_3p.wiff", NativeID:"sample=1 period=1 cycle=1901 experiment=8"
GPPGPMGPPGLAGPPGESGR	5|Oxidation|15|Oxidation	240509_capreolus2_3p.2824.2824. File:"240509_capreolus2_3p.wiff", NativeID:"sample=1 period=1 cycle=2140 experiment=4"
GEPGPTGIQGPPGPAGEEGK	3|Oxidation|12|Oxidation	240509_capreolus2_3p.2037.2037. File:"240509_capreolus2_3p.wiff", NativeID:"sample=1 period=1 cycle=2019 experiment=3"
GEPGPTGIQGPPGPAGEEGKR	3|Oxidation|12|Oxidation	240509_capreolus2_3p.1714.1714. File:"240509_capreolus2_3p.wiff", NativeID:"sample=1 period=1 cycle=1966 experiment=7"
GEPGPPGPAGFAGPPGADGQPGAK	3|Oxidation|6|Oxidation|15|Oxidation	240509_capreolus2_3p.2697.2697. File:"240509_capreolus2_3p.wiff", NativeID:"sample=1 period=1 cycle=2116 experiment=4"
GETGPAGPPGAPGAPGAPGPVGPAGK	9|Oxidation|12|Oxidation|18|Oxidation	240509_capreolus2_3p.2078.2078. File:"240509_capreolus2_3p.wiff", NativeID:"sample=1 period=1 cycle=2025 experiment=4"
GDAGAPGAPGSQGAPGLQGMPGER	6|Oxidation|9|Oxidation|15|Oxidation|21|Oxidation	240509_capreolus2_3p.2090.2090. File:"240509_capreolus2_3p.wiff", NativeID:"sample=1 period=1 cycle=2027 experiment=4"
GEPGPPGPAGAAGPAGNPGADGQPGAK	3|Oxidation|6|Oxidation|18|Oxidation	240509_capreolus2_3p.1558.1558. File:"240509_capreolus2_3p.wiff", NativeID:"sample=1 period=1 cycle=1946 experiment=8"
GDTGAKGEPGPTGIQGPPGPAGEEGK	9|Oxidation|11|Oxidation|18|Oxidation	240509_capreolus2_3p.1692.1692. File:"240509_capreolus2_3p.wiff", NativeID:"sample=1 period=1 cycle=1963 experiment=5"
GDRGETGPAGPPGAPGAPGAPGPVGPAGK	12|Oxidation|18|Oxidation	240509_capreolus2_3p.2085.2085. File:"240509_capreolus2_3p.wiff", NativeID:"sample=1 period=1 cycle=2026 experiment=5"
GNDGATGAAGPPGPTGPAGPPGFPGAVGAK	12|Oxidation|21|Oxidation	240509_capreolus2_3p.3545.3545. File:"240509_capreolus2_3p.wiff", NativeID:"sample=1 period=1 cycle=2326 experiment=6"
GFSGLQGPPGPPGSPGEQGPSGASGPAGPR	9|Oxidation|15|Oxidation	240509_capreolus2_3p.3376.3376. File:"240509_capreolus2_3p.wiff", NativeID:"sample=1 period=1 cycle=2256 experiment=4"
GAPGDRGEPGPPGPAGFAGPPGADGQPGAK	3|Oxidation|9|Oxidation|12|Oxidation|21|Oxidation	240509_capreolus2_3p.2226.2226. File:"240509_capreolus2_3p.wiff", NativeID:"sample=1 period=1 cycle=2046 experiment=8"
GLPGPPGAPGPQGFQGPPGEPGEPGASGPMGPR	3|Oxidation|6|Oxidation|9|Oxidation|21|Oxidation|24|Oxidation	240509_capreolus2_3p.3657.3657. File:"240509_capreolus2_3p.wiff", NativeID:"sample=1 period=1 cycle=2351 experiment=2"
GSPGADGPAGAPGTPGPQGIAGQR	12|Oxidation|18|Deamidated|23|Deamidated	240509_capreolus2_3p.2524.2524. File:"240509_capreolus2_3p.wiff", NativeID:"sample=1 period=1 cycle=2085 experiment=4"
XP_017508206.1 collagen alpha-1(II) chain [Manis javanica]
GLTGPIGPPGPA	9|Oxidation	240509_capreolus2_3p.3792.3792. File:"240509_capreolus2_3p.wiff", NativeID:"sample=1 period=1 cycle=2422 experiment=3"
GLTGPIGPPGPAG	9|Oxidation	240509_capreolus2_3p.3700.3700. File:"240509_capreolus2_3p.wiff", NativeID:"sample=1 period=1 cycle=2370 experiment=2"
GLTGPIGPPGPAGA	9|Oxidation	240509_capreolus2_3p.3825.3825. File:"240509_capreolus2_3p.wiff", NativeID:"sample=1 period=1 cycle=2432 experiment=3"
GPPGATGFPGAAGR	3|Oxidation|9|Oxidation	240509_capreolus2_3p.1870.1870. File:"240509_capreolus2_3p.wiff", NativeID:"sample=1 period=1 cycle=1996 experiment=4"
GFPGLPGPSGEPGK	6|Oxidation	240509_capreolus2_3p.3626.3626. File:"240509_capreolus2_3p.wiff", NativeID:"sample=1 period=1 cycle=2342 experiment=2"
XP_036863632.1 collagen alpha-1(V) chain isoform X1 [Manis javanica]
GPAGPMGLTGR	6|Oxidation	240509_capreolus2_3p.1802.1802. File:"240509_capreolus2_3p.wiff", NativeID:"sample=1 period=1 cycle=1984 experiment=2"
LGVPGLPGYPGR	4|Oxidation|7|Oxidation|10|Oxidation	240509_capreolus2_3p.3611.3611. File:"240509_capreolus2_3p.wiff", NativeID:"sample=1 period=1 cycle=2337 experiment=3"
Taxonomic match: Dipodomys spectabilis Average Score= [0.54348464]
Containing these species:Dipodomys spectabilis
XP_042533577.1 collagen alpha-1(II) chain isoform X1 [Dipodomys spectabilis]
GLTGPIGPPGPA	9|Oxidation	240509_capreolus2_3p.3792.3792. File:"240509_capreolus2_3p.wiff", NativeID:"sample=1 period=1 cycle=2422 experiment=3"
GLTGPIGPPGPAG	9|Oxidation	240509_capreolus2_3p.3700.3700. File:"240509_capreolus2_3p.wiff", NativeID:"sample=1 period=1 cycle=2370 experiment=2"
GLTGPIGPPGPAGA	9|Oxidation	240509_capreolus2_3p.3825.3825. File:"240509_capreolus2_3p.wiff", NativeID:"sample=1 period=1 cycle=2432 experiment=3"
GPPGATGFPGAAGR	3|Oxidation|9|Oxidation	240509_capreolus2_3p.1870.1870. File:"240509_capreolus2_3p.wiff", NativeID:"sample=1 period=1 cycle=1996 experiment=4"
GFPGLPGPSGEPGK	6|Oxidation	240509_capreolus2_3p.3626.3626. File:"240509_capreolus2_3p.wiff", NativeID:"sample=1 period=1 cycle=2342 experiment=2"
XP_042529903.1 collagen alpha-1(I) chain [Dipodomys spectabilis]
GAAGLPGPK	6|Oxidation	240509_capreolus2_3p.1435.1435. File:"240509_capreolus2_3p.wiff", NativeID:"sample=1 period=1 cycle=1928 experiment=2"
GFSGLDGAK		240509_capreolus2_3p.2439.2439. File:"240509_capreolus2_3p.wiff", NativeID:"sample=1 period=1 cycle=2073 experiment=2"
GSEGPQGVR		240509_capreolus2_3p.1085.1085. File:"240509_capreolus2_3p.wiff", NativeID:"sample=1 period=1 cycle=1860 experiment=3"
QGPPGPAGPR	4|Oxidation	240509_capreolus2_3p.1440.1440. File:"240509_capreolus2_3p.wiff", NativeID:"sample=1 period=1 cycle=1928 experiment=7"
PAGPIGPVGAR		240509_capreolus2_3p.2538.2538. File:"240509_capreolus2_3p.wiff", NativeID:"sample=1 period=1 cycle=2087 experiment=4"
GPAGPIGPVGAR		240509_capreolus2_3p.2646.2646. File:"240509_capreolus2_3p.wiff", NativeID:"sample=1 period=1 cycle=2106 experiment=4"
GLTGPIGPPGPA	9|Oxidation	240509_capreolus2_3p.3792.3792. File:"240509_capreolus2_3p.wiff", NativeID:"sample=1 period=1 cycle=2422 experiment=3"
GFPGADGVAGPK	3|Oxidation	240509_capreolus2_3p.2221.2221. File:"240509_capreolus2_3p.wiff", NativeID:"sample=1 period=1 cycle=2046 experiment=3"
GVQGPPGPAGPR	3|Deamidated	240509_capreolus2_3p.1778.1778. File:"240509_capreolus2_3p.wiff", NativeID:"sample=1 period=1 cycle=1978 experiment=4"
GRPGAPGPAGAR	3|Oxidation|6|Oxidation	240509_capreolus2_3p.926.926. File:"240509_capreolus2_3p.wiff", NativeID:"sample=1 period=1 cycle=1727 experiment=2"
GIAGAPGFPGAR	6|Oxidation|9|Oxidation	240509_capreolus2_3p.2612.2612. File:"240509_capreolus2_3p.wiff", NativeID:"sample=1 period=1 cycle=2099 experiment=2"
GLTGPIGPPGPAG	9|Oxidation	240509_capreolus2_3p.3700.3700. File:"240509_capreolus2_3p.wiff", NativeID:"sample=1 period=1 cycle=2370 experiment=2"
AGPAGPIGPVGAR		240509_capreolus2_3p.2788.2788. File:"240509_capreolus2_3p.wiff", NativeID:"sample=1 period=1 cycle=2132 experiment=2"
GLPGTAGLPGMK	3|Oxidation|9|Oxidation|11|Oxidation	240509_capreolus2_3p.3152.3152. File:"240509_capreolus2_3p.wiff", NativeID:"sample=1 period=1 cycle=2205 experiment=2"
GVPGPPGAVGPAGK		240509_capreolus2_3p.2412.2412. File:"240509_capreolus2_3p.wiff", NativeID:"sample=1 period=1 cycle=2069 experiment=8"
GQAGVMGFPGPK	11|Oxidation	240509_capreolus2_3p.3288.3288. File:"240509_capreolus2_3p.wiff", NativeID:"sample=1 period=1 cycle=2229 experiment=2"
GLTGPIGPPGPAGA	9|Oxidation	240509_capreolus2_3p.3825.3825. File:"240509_capreolus2_3p.wiff", NativeID:"sample=1 period=1 cycle=2432 experiment=3"
GETGPAGRPGEVG	9|Oxidation	240509_capreolus2_3p.1188.1188. File:"240509_capreolus2_3p.wiff", NativeID:"sample=1 period=1 cycle=1894 experiment=7"
GFSGLQGPPGPPG	9|Oxidation|12|Oxidation	240509_capreolus2_3p.3347.3347. File:"240509_capreolus2_3p.wiff", NativeID:"sample=1 period=1 cycle=2246 experiment=2"
PAGPAGPIGPVGAR		240509_capreolus2_3p.2940.2940. File:"240509_capreolus2_3p.wiff", NativeID:"sample=1 period=1 cycle=2164 experiment=3"
GLTGSPGSPGPDGK	6|Oxidation	240509_capreolus2_3p.1317.1317. File:"240509_capreolus2_3p.wiff", NativeID:"sample=1 period=1 cycle=1913 experiment=6"
GPPGATGFPGAAGR	3|Oxidation|9|Oxidation	240509_capreolus2_3p.1870.1870. File:"240509_capreolus2_3p.wiff", NativeID:"sample=1 period=1 cycle=1996 experiment=4"
GPAGPAGPIGPVGAR		240509_capreolus2_3p.3023.3023. File:"240509_capreolus2_3p.wiff", NativeID:"sample=1 period=1 cycle=2177 experiment=3"
GLPGPPGAPGPQGF	3|Oxidation|6|Oxidation|9|Oxidation	240509_capreolus2_3p.3696.3696. File:"240509_capreolus2_3p.wiff", NativeID:"sample=1 period=1 cycle=2368 experiment=2"
GSAGPPGATGFPGAAG	6|Oxidation|12|Oxidation	240509_capreolus2_3p.2621.2621. File:"240509_capreolus2_3p.wiff", NativeID:"sample=1 period=1 cycle=2101 experiment=3"
GFPGLPGPSGEPGK	6|Oxidation	240509_capreolus2_3p.3626.3626. File:"240509_capreolus2_3p.wiff", NativeID:"sample=1 period=1 cycle=2342 experiment=2"
GLTGPIGPPGPAGAPG	9|Oxidation|15|Oxidation	240509_capreolus2_3p.3584.3584. File:"240509_capreolus2_3p.wiff", NativeID:"sample=1 period=1 cycle=2332 experiment=5"
TGPAGPAGPIGPVGAR		240509_capreolus2_3p.3119.3119. File:"240509_capreolus2_3p.wiff", NativeID:"sample=1 period=1 cycle=2198 experiment=3"
SAGPPGATGFPGAAGR	5|Oxidation|11|Oxidation	240509_capreolus2_3p.2072.2072. File:"240509_capreolus2_3p.wiff", NativeID:"sample=1 period=1 cycle=2024 experiment=6"
GEPGPAGLPGPPGER	3|Oxidation|9|Oxidation|12|Oxidation	240509_capreolus2_3p.2043.2043. File:"240509_capreolus2_3p.wiff", NativeID:"sample=1 period=1 cycle=2020 experiment=3"
GSAGPPGATGFPGAAGR	6|Oxidation|12|Oxidation	240509_capreolus2_3p.1974.1974. File:"240509_capreolus2_3p.wiff", NativeID:"sample=1 period=1 cycle=2012 experiment=5"
PGEVGPPGPPGPAGEK	1|Oxidation|7|Oxidation|10|Oxidation	240509_capreolus2_3p.1528.1528. File:"240509_capreolus2_3p.wiff", NativeID:"sample=1 period=1 cycle=1940 experiment=10"
SGDRGETGPAGPAGPIG		240509_capreolus2_3p.2477.2477. File:"240509_capreolus2_3p.wiff", NativeID:"sample=1 period=1 cycle=2078 experiment=8"
ETGPAGPAGPIGPVGAR		240509_capreolus2_3p.3188.3188. File:"240509_capreolus2_3p.wiff", NativeID:"sample=1 period=1 cycle=2210 experiment=5"
GETGPAGPAGPIGPVGAR		240509_capreolus2_3p.3224.3224. File:"240509_capreolus2_3p.wiff", NativeID:"sample=1 period=1 cycle=2216 experiment=4"
DGLNGLPGPIGPPGPR	4|Deamidated|7|Oxidation|13|Oxidation|15|Oxidation	240509_capreolus2_3p.3826.3826. File:"240509_capreolus2_3p.wiff", NativeID:"sample=1 period=1 cycle=2432 experiment=4"
GANGAPGIAGAPGFPGAR	6|Oxidation|12|Oxidation|15|Oxidation	240509_capreolus2_3p.2722.2722. File:"240509_capreolus2_3p.wiff", NativeID:"sample=1 period=1 cycle=2121 experiment=3"
GLTGPIGPPGPAGAPGDK	9|Oxidation|15|Oxidation	240509_capreolus2_3p.2958.2958. File:"240509_capreolus2_3p.wiff", NativeID:"sample=1 period=1 cycle=2167 experiment=3"
NGDDGEAGKPGRPGER	13|Oxidation	240509_capreolus2_3p.884.884. File:"240509_capreolus2_3p.wiff", NativeID:"sample=1 period=1 cycle=1690 experiment=2"
GDAGPPGPAGPAGPPGPIGN	6|Oxidation|15|Oxidation	240509_capreolus2_3p.2832.2832. File:"240509_capreolus2_3p.wiff", NativeID:"sample=1 period=1 cycle=2142 experiment=3"
RGETGPAGPAGPIGPVGAR		240509_capreolus2_3p.2695.2695. File:"240509_capreolus2_3p.wiff", NativeID:"sample=1 period=1 cycle=2116 experiment=2"
GEPGSPGENGAPGQMGPR	3|Oxidation|6|Oxidation|12|Oxidation	240509_capreolus2_3p.1234.1234. File:"240509_capreolus2_3p.wiff", NativeID:"sample=1 period=1 cycle=1901 experiment=8"
GPPGPMGPPGLAGPPGESGR	5|Oxidation|15|Oxidation	240509_capreolus2_3p.2824.2824. File:"240509_capreolus2_3p.wiff", NativeID:"sample=1 period=1 cycle=2140 experiment=4"
SGDRGETGPAGPAGPIGPVGAR		240509_capreolus2_3p.2804.2804. File:"240509_capreolus2_3p.wiff", NativeID:"sample=1 period=1 cycle=2135 experiment=5"
TGPPGPAGQDGRPGPPGPPGAR	4|Oxidation|15|Oxidation|16|Oxidation|19|Oxidation	240509_capreolus2_3p.1174.1174. File:"240509_capreolus2_3p.wiff", NativeID:"sample=1 period=1 cycle=1891 experiment=6"
GETGPAGPPGAPGAPGAPGPVGPAGK	9|Oxidation|12|Oxidation|18|Oxidation	240509_capreolus2_3p.2078.2078. File:"240509_capreolus2_3p.wiff", NativeID:"sample=1 period=1 cycle=2025 experiment=4"
GETGPAGRPGEVGPPGPPGPAGEK	9|Oxidation|15|Oxidation|20|Oxidation	240509_capreolus2_3p.1515.1515. File:"240509_capreolus2_3p.wiff", NativeID:"sample=1 period=1 cycle=1939 experiment=5"
GDAGPPGPAGPAGPPGPIGNVGAPGPK	6|Oxidation|26|Oxidation	240509_capreolus2_3p.3361.3361. File:"240509_capreolus2_3p.wiff", NativeID:"sample=1 period=1 cycle=2252 experiment=3"
GEPGPPGPAGAAGPAGNPGADGQPGAK	3|Oxidation|6|Oxidation|18|Oxidation	240509_capreolus2_3p.1558.1558. File:"240509_capreolus2_3p.wiff", NativeID:"sample=1 period=1 cycle=1946 experiment=8"
GDRGETGPAGPPGAPGAPGAPGPVGPAGK	12|Oxidation|18|Oxidation	240509_capreolus2_3p.2085.2085. File:"240509_capreolus2_3p.wiff", NativeID:"sample=1 period=1 cycle=2026 experiment=5"
GDAGPAGPKGEPGSPGENGAPGQMGPR	8|Oxidation|12|Oxidation|15|Oxidation|18|Deamidated|21|Oxidation	240509_capreolus2_3p.1301.1301. File:"240509_capreolus2_3p.wiff", NativeID:"sample=1 period=1 cycle=1911 experiment=4"
GNDGATGAAGPPGPTGPAGPPGFPGAVGAK	12|Oxidation|21|Oxidation	240509_capreolus2_3p.3545.3545. File:"240509_capreolus2_3p.wiff", NativeID:"sample=1 period=1 cycle=2326 experiment=6"
GFSGLQGPPGPPGSPGEQGPSGASGPAGPR	9|Oxidation|15|Oxidation	240509_capreolus2_3p.3376.3376. File:"240509_capreolus2_3p.wiff", NativeID:"sample=1 period=1 cycle=2256 experiment=4"
GLPGPPGAPGPQGFQGPPGEPGEPGASGPMGPR	3|Oxidation|6|Oxidation|9|Oxidation|21|Oxidation|24|Oxidation	240509_capreolus2_3p.3657.3657. File:"240509_capreolus2_3p.wiff", NativeID:"sample=1 period=1 cycle=2351 experiment=2"
*GAPGDRGEQGPPGPAGFAGPPGADGQPGAK	9|Deamidated|12|Oxidation|21|Oxidation	240509_capreolus2_3p.2234.2234. File:"240509_capreolus2_3p.wiff", NativeID:"sample=1 period=1 cycle=2047 experiment=8"
XP_042540511.1 collagen alpha-2(I) chain isoform X1 [Dipodomys spectabilis]
GVVGPQGAR		240509_capreolus2_3p.1299.1299. File:"240509_capreolus2_3p.wiff", NativeID:"sample=1 period=1 cycle=1911 experiment=2"
GPSGPQGIR		240509_capreolus2_3p.1373.1373. File:"240509_capreolus2_3p.wiff", NativeID:"sample=1 period=1 cycle=1919 experiment=3"
PGEPGLMGPR	1|Oxidation|4|Oxidation|7|Oxidation	240509_capreolus2_3p.1514.1514. File:"240509_capreolus2_3p.wiff", NativeID:"sample=1 period=1 cycle=1939 experiment=4"
EGPVGLPGIDGR	7|Oxidation	240509_capreolus2_3p.3615.3615. File:"240509_capreolus2_3p.wiff", NativeID:"sample=1 period=1 cycle=2338 experiment=4"
GFPGTPGLPGFK	3|Oxidation|9|Oxidation	240509_capreolus2_3p.4298.4298. File:"240509_capreolus2_3p.wiff", NativeID:"sample=1 period=1 cycle=2808 experiment=2"
GSDGSVGPVGPAGPIG		240509_capreolus2_3p.3781.3781. File:"240509_capreolus2_3p.wiff", NativeID:"sample=1 period=1 cycle=2419 experiment=2"
GAAGLPGVAGAPGLPGPR	6|Oxidation|12|Oxidation|17|Oxidation	240509_capreolus2_3p.3434.3434. File:"240509_capreolus2_3p.wiff", NativeID:"sample=1 period=1 cycle=2281 experiment=5"
GPNGDSGRPGEPGLMGPR	9|Oxidation|12|Oxidation|15|Oxidation	240509_capreolus2_3p.1263.1263. File:"240509_capreolus2_3p.wiff", NativeID:"sample=1 period=1 cycle=1905 experiment=6"
EGPVGLPGIDGRPGPIGPAGAR	7|Oxidation	240509_capreolus2_3p.3954.3954. File:"240509_capreolus2_3p.wiff", NativeID:"sample=1 period=1 cycle=2500 experiment=2"
GSDGSVGPVGPAGPIGSAGPPGFPGAPGPK	21|Oxidation|27|Oxidation	240509_capreolus2_3p.4409.4409. File:"240509_capreolus2_3p.wiff", NativeID:"sample=1 period=1 cycle=2892 experiment=2"
GEVGPAGPNGFAGPAGAAGQPGAK	21|Oxidation	240509_capreolus2_3p.2954.2954. File:"240509_capreolus2_3p.wiff", NativeID:"sample=1 period=1 cycle=2166 experiment=3"
XP_042536993.1 collagen alpha-1(V) chain isoform X1 [Dipodomys spectabilis]
GPAGPMGLTGR	6|Oxidation	240509_capreolus2_3p.1802.1802. File:"240509_capreolus2_3p.wiff", NativeID:"sample=1 period=1 cycle=1984 experiment=2"
LGVPGLPGYPGR	4|Oxidation|7|Oxidation|10|Oxidation	240509_capreolus2_3p.3611.3611. File:"240509_capreolus2_3p.wiff", NativeID:"sample=1 period=1 cycle=2337 experiment=3"
Taxonomic match: Elephas maximus indicus Average Score= [0.53286414]
Containing these species:Elephas maximus indicus
XP_049749558.1 collagen alpha-2(I) chain [Elephas maximus indicus]
GPPGATGFPGAAGR	3|Oxidation|9|Oxidation	240509_capreolus2_3p.1870.1870. File:"240509_capreolus2_3p.wiff", NativeID:"sample=1 period=1 cycle=1996 experiment=4"
GVVGPQGAR		240509_capreolus2_3p.1299.1299. File:"240509_capreolus2_3p.wiff", NativeID:"sample=1 period=1 cycle=1911 experiment=2"
PGPVGAAGATGAR	1|Oxidation	240509_capreolus2_3p.2331.2331. File:"240509_capreolus2_3p.wiff", NativeID:"sample=1 period=1 cycle=2059 experiment=4"
GEPGNIGFPGPK	3|Oxidation|11|Oxidation	240509_capreolus2_3p.2598.2598. File:"240509_capreolus2_3p.wiff", NativeID:"sample=1 period=1 cycle=2097 experiment=3"
GFPGTPGLPGFK	3|Oxidation|9|Oxidation	240509_capreolus2_3p.4298.4298. File:"240509_capreolus2_3p.wiff", NativeID:"sample=1 period=1 cycle=2808 experiment=2"
GIPGPVGAAGATGAR	3|Oxidation	240509_capreolus2_3p.2210.2210. File:"240509_capreolus2_3p.wiff", NativeID:"sample=1 period=1 cycle=2044 experiment=3"
GSDGSVGPVGPAGPIG		240509_capreolus2_3p.3781.3781. File:"240509_capreolus2_3p.wiff", NativeID:"sample=1 period=1 cycle=2419 experiment=2"
GDGGPPGATGFPGAAGR	12|Oxidation	240509_capreolus2_3p.2306.2306. File:"240509_capreolus2_3p.wiff", NativeID:"sample=1 period=1 cycle=2056 experiment=9"
GAAGLPGVAGAPGLPGPR	6|Oxidation|12|Oxidation|17|Oxidation	240509_capreolus2_3p.3434.3434. File:"240509_capreolus2_3p.wiff", NativeID:"sample=1 period=1 cycle=2281 experiment=5"
GEVGPAGPNGFAGPAGAAGQAGAKG	9|Deamidated|20|Deamidated	240509_capreolus2_3p.3057.3057. File:"240509_capreolus2_3p.wiff", NativeID:"sample=1 period=1 cycle=2184 experiment=2"
GSDGSVGPVGPAGPIGSAGPPGFPGAPGPK	21|Oxidation|27|Oxidation	240509_capreolus2_3p.4409.4409. File:"240509_capreolus2_3p.wiff", NativeID:"sample=1 period=1 cycle=2892 experiment=2"
~GENGPVGPTGPVGAAGPAGPNGPPGPAGSR	24|Oxidation	240509_capreolus2_3p.2846.2846. File:"240509_capreolus2_3p.wiff", NativeID:"sample=1 period=1 cycle=2145 experiment=6"
TGETGASGPPGFAGEK		240509_capreolus2_3p.2257.2257. File:"240509_capreolus2_3p.wiff", NativeID:"sample=1 period=1 cycle=2050 experiment=9"
GPKGENGPVGPTGPVGAAGPAGPNGPPGPAGSR	2|Oxidation|6|Deamidated|20|Oxidation|24|Deamidated|26|Oxidation	240509_capreolus2_3p.2553.2553. File:"240509_capreolus2_3p.wiff", NativeID:"sample=1 period=1 cycle=2089 experiment=5"
GEQGPAGPPGFQGLPGPSGTAGEAGKPGER	9|Oxidation|27|Oxidation	240509_capreolus2_3p.3138.3138. File:"240509_capreolus2_3p.wiff", NativeID:"sample=1 period=1 cycle=2201 experiment=6"
XP_049738899.1 collagen alpha-1(II) chain [Elephas maximus indicus]
GLTGPIGPPGPA	9|Oxidation	240509_capreolus2_3p.3792.3792. File:"240509_capreolus2_3p.wiff", NativeID:"sample=1 period=1 cycle=2422 experiment=3"
GLTGPIGPPGPAG	9|Oxidation	240509_capreolus2_3p.3700.3700. File:"240509_capreolus2_3p.wiff", NativeID:"sample=1 period=1 cycle=2370 experiment=2"
GLTGPIGPPGPAGA	9|Oxidation	240509_capreolus2_3p.3825.3825. File:"240509_capreolus2_3p.wiff", NativeID:"sample=1 period=1 cycle=2432 experiment=3"
GPPGATGFPGAAGR	3|Oxidation|9|Oxidation	240509_capreolus2_3p.1870.1870. File:"240509_capreolus2_3p.wiff", NativeID:"sample=1 period=1 cycle=1996 experiment=4"
GFPGLPGPSGEPGK	6|Oxidation	240509_capreolus2_3p.3626.3626. File:"240509_capreolus2_3p.wiff", NativeID:"sample=1 period=1 cycle=2342 experiment=2"
XP_049752318.1 collagen alpha-1(V) chain isoform X1 [Elephas maximus indicus]
GPAGPMGLTGR	6|Oxidation	240509_capreolus2_3p.1802.1802. File:"240509_capreolus2_3p.wiff", NativeID:"sample=1 period=1 cycle=1984 experiment=2"
LGVPGLPGYPGR	4|Oxidation|7|Oxidation|10|Oxidation	240509_capreolus2_3p.3611.3611. File:"240509_capreolus2_3p.wiff", NativeID:"sample=1 period=1 cycle=2337 experiment=3"
XP_049716279.1 collagen alpha-1(I) chain [Elephas maximus indicus]
GAAGLPGPK	6|Oxidation	240509_capreolus2_3p.1435.1435. File:"240509_capreolus2_3p.wiff", NativeID:"sample=1 period=1 cycle=1928 experiment=2"
GFSGLDGAK		240509_capreolus2_3p.2439.2439. File:"240509_capreolus2_3p.wiff", NativeID:"sample=1 period=1 cycle=2073 experiment=2"
GSEGPQGVR		240509_capreolus2_3p.1085.1085. File:"240509_capreolus2_3p.wiff", NativeID:"sample=1 period=1 cycle=1860 experiment=3"
QGPPGPAGPR	4|Oxidation	240509_capreolus2_3p.1440.1440. File:"240509_capreolus2_3p.wiff", NativeID:"sample=1 period=1 cycle=1928 experiment=7"
GLTGPIGPPGPA	9|Oxidation	240509_capreolus2_3p.3792.3792. File:"240509_capreolus2_3p.wiff", NativeID:"sample=1 period=1 cycle=2422 experiment=3"
GFPGADGVAGPK	3|Oxidation	240509_capreolus2_3p.2221.2221. File:"240509_capreolus2_3p.wiff", NativeID:"sample=1 period=1 cycle=2046 experiment=3"
GVQGPPGPAGPR	3|Deamidated	240509_capreolus2_3p.1778.1778. File:"240509_capreolus2_3p.wiff", NativeID:"sample=1 period=1 cycle=1978 experiment=4"
GRPGAPGPAGAR	3|Oxidation|6|Oxidation	240509_capreolus2_3p.926.926. File:"240509_capreolus2_3p.wiff", NativeID:"sample=1 period=1 cycle=1727 experiment=2"
GIAGAPGFPGAR	6|Oxidation|9|Oxidation	240509_capreolus2_3p.2612.2612. File:"240509_capreolus2_3p.wiff", NativeID:"sample=1 period=1 cycle=2099 experiment=2"
GLTGPIGPPGPAG	9|Oxidation	240509_capreolus2_3p.3700.3700. File:"240509_capreolus2_3p.wiff", NativeID:"sample=1 period=1 cycle=2370 experiment=2"
GLPGTAGLPGMK	3|Oxidation|9|Oxidation|11|Oxidation	240509_capreolus2_3p.3152.3152. File:"240509_capreolus2_3p.wiff", NativeID:"sample=1 period=1 cycle=2205 experiment=2"
GQAGVMGFPGPK	11|Oxidation	240509_capreolus2_3p.3288.3288. File:"240509_capreolus2_3p.wiff", NativeID:"sample=1 period=1 cycle=2229 experiment=2"
GLTGPIGPPGPAGA	9|Oxidation	240509_capreolus2_3p.3825.3825. File:"240509_capreolus2_3p.wiff", NativeID:"sample=1 period=1 cycle=2432 experiment=3"
GETGPAGRPGEVG	9|Oxidation	240509_capreolus2_3p.1188.1188. File:"240509_capreolus2_3p.wiff", NativeID:"sample=1 period=1 cycle=1894 experiment=7"
GFSGLQGPPGPPG	9|Oxidation|12|Oxidation	240509_capreolus2_3p.3347.3347. File:"240509_capreolus2_3p.wiff", NativeID:"sample=1 period=1 cycle=2246 experiment=2"
GLTGSPGSPGPDGK	6|Oxidation	240509_capreolus2_3p.1317.1317. File:"240509_capreolus2_3p.wiff", NativeID:"sample=1 period=1 cycle=1913 experiment=6"
GPPGATGFPGAAGR	3|Oxidation|9|Oxidation	240509_capreolus2_3p.1870.1870. File:"240509_capreolus2_3p.wiff", NativeID:"sample=1 period=1 cycle=1996 experiment=4"
ISVPGPMGPSGPR		240509_capreolus2_3p.3515.3515. File:"240509_capreolus2_3p.wiff", NativeID:"sample=1 period=1 cycle=2317 experiment=2"
GLPGPPGAPGPQGF	3|Oxidation|6|Oxidation|9|Oxidation	240509_capreolus2_3p.3696.3696. File:"240509_capreolus2_3p.wiff", NativeID:"sample=1 period=1 cycle=2368 experiment=2"
GSAGPPGATGFPGAAG	6|Oxidation|12|Oxidation	240509_capreolus2_3p.2621.2621. File:"240509_capreolus2_3p.wiff", NativeID:"sample=1 period=1 cycle=2101 experiment=3"
GISVPGPMGPSGPR		240509_capreolus2_3p.3659.3659. File:"240509_capreolus2_3p.wiff", NativeID:"sample=1 period=1 cycle=2352 experiment=2"
GFPGLPGPSGEPGK	6|Oxidation	240509_capreolus2_3p.3626.3626. File:"240509_capreolus2_3p.wiff", NativeID:"sample=1 period=1 cycle=2342 experiment=2"
GLTGPIGPPGPAGAPG	9|Oxidation|15|Oxidation	240509_capreolus2_3p.3584.3584. File:"240509_capreolus2_3p.wiff", NativeID:"sample=1 period=1 cycle=2332 experiment=5"
SAGPPGATGFPGAAGR	5|Oxidation|11|Oxidation	240509_capreolus2_3p.2072.2072. File:"240509_capreolus2_3p.wiff", NativeID:"sample=1 period=1 cycle=2024 experiment=6"
GSAGPPGATGFPGAAGR	6|Oxidation|12|Oxidation	240509_capreolus2_3p.1974.1974. File:"240509_capreolus2_3p.wiff", NativeID:"sample=1 period=1 cycle=2012 experiment=5"
PGEVGPPGPPGPAGEK	1|Oxidation|7|Oxidation|10|Oxidation	240509_capreolus2_3p.1528.1528. File:"240509_capreolus2_3p.wiff", NativeID:"sample=1 period=1 cycle=1940 experiment=10"
DGLNGLPGPIGPPGPR	4|Deamidated|7|Oxidation|13|Oxidation|15|Oxidation	240509_capreolus2_3p.3826.3826. File:"240509_capreolus2_3p.wiff", NativeID:"sample=1 period=1 cycle=2432 experiment=4"
GANGAPGIAGAPGFPGAR	6|Oxidation|12|Oxidation|15|Oxidation	240509_capreolus2_3p.2722.2722. File:"240509_capreolus2_3p.wiff", NativeID:"sample=1 period=1 cycle=2121 experiment=3"
GLTGPIGPPGPAGAPGDK	9|Oxidation|15|Oxidation	240509_capreolus2_3p.2958.2958. File:"240509_capreolus2_3p.wiff", NativeID:"sample=1 period=1 cycle=2167 experiment=3"
NGDDGEAGKPGRPGER	13|Oxidation	240509_capreolus2_3p.884.884. File:"240509_capreolus2_3p.wiff", NativeID:"sample=1 period=1 cycle=1690 experiment=2"
DGEAGAQGPPGPAGPAGER		240509_capreolus2_3p.1717.1717. File:"240509_capreolus2_3p.wiff", NativeID:"sample=1 period=1 cycle=1966 experiment=10"
GEPGSPGENGAPGQMGPR	3|Oxidation|6|Oxidation|12|Oxidation	240509_capreolus2_3p.1234.1234. File:"240509_capreolus2_3p.wiff", NativeID:"sample=1 period=1 cycle=1901 experiment=8"
VGPPGPSGNAGPPGPPGPAGK	4|Oxidation|13|Oxidation|16|Oxidation	240509_capreolus2_3p.1662.1662. File:"240509_capreolus2_3p.wiff", NativeID:"sample=1 period=1 cycle=1959 experiment=6"
TGPPGPAGQDGRPGPPGPPGAR	4|Oxidation|15|Oxidation|16|Oxidation|19|Oxidation	240509_capreolus2_3p.1174.1174. File:"240509_capreolus2_3p.wiff", NativeID:"sample=1 period=1 cycle=1891 experiment=6"
GEPGPPGPAGFAGPPGADGQPGAK	3|Oxidation|6|Oxidation|15|Oxidation	240509_capreolus2_3p.2697.2697. File:"240509_capreolus2_3p.wiff", NativeID:"sample=1 period=1 cycle=2116 experiment=4"
GDAGAPGAPGSQGAPGLQGMPGER	6|Oxidation|9|Oxidation|15|Oxidation|21|Oxidation	240509_capreolus2_3p.2090.2090. File:"240509_capreolus2_3p.wiff", NativeID:"sample=1 period=1 cycle=2027 experiment=4"
GETGPAGRPGEVGPPGPPGPAGEK	9|Oxidation|15|Oxidation|20|Oxidation	240509_capreolus2_3p.1515.1515. File:"240509_capreolus2_3p.wiff", NativeID:"sample=1 period=1 cycle=1939 experiment=5"
GEPGPPGPAGAAGPAGNPGADGQPGAK	3|Oxidation|6|Oxidation|18|Oxidation	240509_capreolus2_3p.1558.1558. File:"240509_capreolus2_3p.wiff", NativeID:"sample=1 period=1 cycle=1946 experiment=8"
GDAGPAGPKGEPGSPGENGAPGQMGPR	8|Oxidation|12|Oxidation|15|Oxidation|18|Deamidated|21|Oxidation	240509_capreolus2_3p.1301.1301. File:"240509_capreolus2_3p.wiff", NativeID:"sample=1 period=1 cycle=1911 experiment=4"
GNDGATGAAGPPGPTGPAGPPGFPGAVGAK	12|Oxidation|21|Oxidation	240509_capreolus2_3p.3545.3545. File:"240509_capreolus2_3p.wiff", NativeID:"sample=1 period=1 cycle=2326 experiment=6"
GFSGLQGPPGPPGSPGEQGPSGASGPAGPR	9|Oxidation|15|Oxidation	240509_capreolus2_3p.3376.3376. File:"240509_capreolus2_3p.wiff", NativeID:"sample=1 period=1 cycle=2256 experiment=4"
GAPGDRGEPGPPGPAGFAGPPGADGQPGAK	3|Oxidation|9|Oxidation|12|Oxidation|21|Oxidation	240509_capreolus2_3p.2226.2226. File:"240509_capreolus2_3p.wiff", NativeID:"sample=1 period=1 cycle=2046 experiment=8"
GLPGPPGAPGPQGFQGPPGEPGEPGASGPMGPR	3|Oxidation|6|Oxidation|9|Oxidation|21|Oxidation|24|Oxidation	240509_capreolus2_3p.3657.3657. File:"240509_capreolus2_3p.wiff", NativeID:"sample=1 period=1 cycle=2351 experiment=2"
GEQGPAGSPGFQGLPGPAGPPGEAGKPGEQGVPGDLGAPGPSGAR	9|Oxidation|15|Oxidation|21|Oxidation|27|Oxidation|30|Deamidated|33|Oxidation|39|Oxidation	240509_capreolus2_3p.3400.3400. File:"240509_capreolus2_3p.wiff", NativeID:"sample=1 period=1 cycle=2268 experiment=3"
Taxonomic match: Phyllostomus discolor Average Score= [0.53216177]
Containing these species:Phyllostomus discolor
XP_035875012.1 collagen alpha-1(II) chain isoform X1 [Phyllostomus discolor]
GLTGPIGPPGPA	9|Oxidation	240509_capreolus2_3p.3792.3792. File:"240509_capreolus2_3p.wiff", NativeID:"sample=1 period=1 cycle=2422 experiment=3"
GLTGPIGPPGPAG	9|Oxidation	240509_capreolus2_3p.3700.3700. File:"240509_capreolus2_3p.wiff", NativeID:"sample=1 period=1 cycle=2370 experiment=2"
GLTGPIGPPGPAGA	9|Oxidation	240509_capreolus2_3p.3825.3825. File:"240509_capreolus2_3p.wiff", NativeID:"sample=1 period=1 cycle=2432 experiment=3"
GPPGATGFPGAAGR	3|Oxidation|9|Oxidation	240509_capreolus2_3p.1870.1870. File:"240509_capreolus2_3p.wiff", NativeID:"sample=1 period=1 cycle=1996 experiment=4"
GFPGLPGPSGEPGK	6|Oxidation	240509_capreolus2_3p.3626.3626. File:"240509_capreolus2_3p.wiff", NativeID:"sample=1 period=1 cycle=2342 experiment=2"
XP_028375444.1 collagen alpha-1(I) chain isoform X1 [Phyllostomus discolor]
GAAGLPGPK	6|Oxidation	240509_capreolus2_3p.1435.1435. File:"240509_capreolus2_3p.wiff", NativeID:"sample=1 period=1 cycle=1928 experiment=2"
GFSGLDGAK		240509_capreolus2_3p.2439.2439. File:"240509_capreolus2_3p.wiff", NativeID:"sample=1 period=1 cycle=2073 experiment=2"
GSEGPQGVR		240509_capreolus2_3p.1085.1085. File:"240509_capreolus2_3p.wiff", NativeID:"sample=1 period=1 cycle=1860 experiment=3"
QGPPGPAGPR	4|Oxidation	240509_capreolus2_3p.1440.1440. File:"240509_capreolus2_3p.wiff", NativeID:"sample=1 period=1 cycle=1928 experiment=7"
GLTGPIGPPGPA	9|Oxidation	240509_capreolus2_3p.3792.3792. File:"240509_capreolus2_3p.wiff", NativeID:"sample=1 period=1 cycle=2422 experiment=3"
GFPGADGVAGPK	3|Oxidation	240509_capreolus2_3p.2221.2221. File:"240509_capreolus2_3p.wiff", NativeID:"sample=1 period=1 cycle=2046 experiment=3"
GVQGPPGPAGPR	3|Deamidated	240509_capreolus2_3p.1778.1778. File:"240509_capreolus2_3p.wiff", NativeID:"sample=1 period=1 cycle=1978 experiment=4"
GRPGAPGPAGAR	3|Oxidation|6|Oxidation	240509_capreolus2_3p.926.926. File:"240509_capreolus2_3p.wiff", NativeID:"sample=1 period=1 cycle=1727 experiment=2"
GIAGAPGFPGAR	6|Oxidation|9|Oxidation	240509_capreolus2_3p.2612.2612. File:"240509_capreolus2_3p.wiff", NativeID:"sample=1 period=1 cycle=2099 experiment=2"
GLTGPIGPPGPAG	9|Oxidation	240509_capreolus2_3p.3700.3700. File:"240509_capreolus2_3p.wiff", NativeID:"sample=1 period=1 cycle=2370 experiment=2"
GLPGTAGLPGMK	3|Oxidation|9|Oxidation|11|Oxidation	240509_capreolus2_3p.3152.3152. File:"240509_capreolus2_3p.wiff", NativeID:"sample=1 period=1 cycle=2205 experiment=2"
~GVPGPPGAVGAPGK		240509_capreolus2_3p.2412.2412. File:"240509_capreolus2_3p.wiff", NativeID:"sample=1 period=1 cycle=2069 experiment=8"
GQAGVMGFPGPK	11|Oxidation	240509_capreolus2_3p.3288.3288. File:"240509_capreolus2_3p.wiff", NativeID:"sample=1 period=1 cycle=2229 experiment=2"
GLTGPIGPPGPAGA	9|Oxidation	240509_capreolus2_3p.3825.3825. File:"240509_capreolus2_3p.wiff", NativeID:"sample=1 period=1 cycle=2432 experiment=3"
GETGPAGRPGEVG	9|Oxidation	240509_capreolus2_3p.1188.1188. File:"240509_capreolus2_3p.wiff", NativeID:"sample=1 period=1 cycle=1894 experiment=7"
GFSGLQGPPGPPG	9|Oxidation|12|Oxidation	240509_capreolus2_3p.3347.3347. File:"240509_capreolus2_3p.wiff", NativeID:"sample=1 period=1 cycle=2246 experiment=2"
GLTGSPGSPGPDGK	6|Oxidation	240509_capreolus2_3p.1317.1317. File:"240509_capreolus2_3p.wiff", NativeID:"sample=1 period=1 cycle=1913 experiment=6"
GPPGATGFPGAAGR	3|Oxidation|9|Oxidation	240509_capreolus2_3p.1870.1870. File:"240509_capreolus2_3p.wiff", NativeID:"sample=1 period=1 cycle=1996 experiment=4"
GLPGPPGAPGPQGF	3|Oxidation|6|Oxidation|9|Oxidation	240509_capreolus2_3p.3696.3696. File:"240509_capreolus2_3p.wiff", NativeID:"sample=1 period=1 cycle=2368 experiment=2"
GFPGLPGPSGEPGK	6|Oxidation	240509_capreolus2_3p.3626.3626. File:"240509_capreolus2_3p.wiff", NativeID:"sample=1 period=1 cycle=2342 experiment=2"
GLTGPIGPPGPAGAPG	9|Oxidation|15|Oxidation	240509_capreolus2_3p.3584.3584. File:"240509_capreolus2_3p.wiff", NativeID:"sample=1 period=1 cycle=2332 experiment=5"
GEPGPAGLPGPPGER	3|Oxidation|9|Oxidation|12|Oxidation	240509_capreolus2_3p.2043.2043. File:"240509_capreolus2_3p.wiff", NativeID:"sample=1 period=1 cycle=2020 experiment=3"
PGEVGPPGPPGPAGEK	1|Oxidation|7|Oxidation|10|Oxidation	240509_capreolus2_3p.1528.1528. File:"240509_capreolus2_3p.wiff", NativeID:"sample=1 period=1 cycle=1940 experiment=10"
GANGAPGIAGAPGFPGAR	6|Oxidation|12|Oxidation|15|Oxidation	240509_capreolus2_3p.2722.2722. File:"240509_capreolus2_3p.wiff", NativeID:"sample=1 period=1 cycle=2121 experiment=3"
GLTGPIGPPGPAGAPGDK	9|Oxidation|15|Oxidation	240509_capreolus2_3p.2958.2958. File:"240509_capreolus2_3p.wiff", NativeID:"sample=1 period=1 cycle=2167 experiment=3"
NGDDGEAGKPGRPGER	13|Oxidation	240509_capreolus2_3p.884.884. File:"240509_capreolus2_3p.wiff", NativeID:"sample=1 period=1 cycle=1690 experiment=2"
GDAGPPGPAGPAGPPGPIGN	6|Oxidation|15|Oxidation	240509_capreolus2_3p.2832.2832. File:"240509_capreolus2_3p.wiff", NativeID:"sample=1 period=1 cycle=2142 experiment=3"
DGEAGAQGPPGPAGPAGER		240509_capreolus2_3p.1717.1717. File:"240509_capreolus2_3p.wiff", NativeID:"sample=1 period=1 cycle=1966 experiment=10"
GEPGSPGENGAPGQMGPR	3|Oxidation|6|Oxidation|12|Oxidation	240509_capreolus2_3p.1234.1234. File:"240509_capreolus2_3p.wiff", NativeID:"sample=1 period=1 cycle=1901 experiment=8"
VGPPGPSGNAGPPGPPGPAGK	4|Oxidation|13|Oxidation|16|Oxidation	240509_capreolus2_3p.1662.1662. File:"240509_capreolus2_3p.wiff", NativeID:"sample=1 period=1 cycle=1959 experiment=6"
GPPGPMGPPGLAGPPGESGR	5|Oxidation|15|Oxidation	240509_capreolus2_3p.2824.2824. File:"240509_capreolus2_3p.wiff", NativeID:"sample=1 period=1 cycle=2140 experiment=4"
TGPPGPAGQDGRPGPPGPPGAR	4|Oxidation|15|Oxidation|16|Oxidation|19|Oxidation	240509_capreolus2_3p.1174.1174. File:"240509_capreolus2_3p.wiff", NativeID:"sample=1 period=1 cycle=1891 experiment=6"
GAPGADGPAGAPGTPGPQGIAGQR	12|Oxidation	240509_capreolus2_3p.2363.2363. File:"240509_capreolus2_3p.wiff", NativeID:"sample=1 period=1 cycle=2063 experiment=5"
GEPGPPGPAGFAGPPGADGQPGAK	3|Oxidation|6|Oxidation|15|Oxidation	240509_capreolus2_3p.2697.2697. File:"240509_capreolus2_3p.wiff", NativeID:"sample=1 period=1 cycle=2116 experiment=4"
GETGPAGPPGAPGAPGAPGPVGPAGK	9|Oxidation|12|Oxidation|18|Oxidation	240509_capreolus2_3p.2078.2078. File:"240509_capreolus2_3p.wiff", NativeID:"sample=1 period=1 cycle=2025 experiment=4"
GETGPAGRPGEVGPPGPPGPAGEK	9|Oxidation|15|Oxidation|20|Oxidation	240509_capreolus2_3p.1515.1515. File:"240509_capreolus2_3p.wiff", NativeID:"sample=1 period=1 cycle=1939 experiment=5"
GDAGPPGPAGPAGPPGPIGNVGAPGPK	6|Oxidation|26|Oxidation	240509_capreolus2_3p.3361.3361. File:"240509_capreolus2_3p.wiff", NativeID:"sample=1 period=1 cycle=2252 experiment=3"
GEPGPPGPAGAAGPAGNPGADGQPGAK	3|Oxidation|6|Oxidation|18|Oxidation	240509_capreolus2_3p.1558.1558. File:"240509_capreolus2_3p.wiff", NativeID:"sample=1 period=1 cycle=1946 experiment=8"
GDRGETGPAGPPGAPGAPGAPGPVGPAGK	12|Oxidation|18|Oxidation	240509_capreolus2_3p.2085.2085. File:"240509_capreolus2_3p.wiff", NativeID:"sample=1 period=1 cycle=2026 experiment=5"
GDAGPAGPKGEPGSPGENGAPGQMGPR	8|Oxidation|12|Oxidation|15|Oxidation|18|Deamidated|21|Oxidation	240509_capreolus2_3p.1301.1301. File:"240509_capreolus2_3p.wiff", NativeID:"sample=1 period=1 cycle=1911 experiment=4"
GNDGATGAAGPPGPTGPAGPPGFPGAVGAK	12|Oxidation|21|Oxidation	240509_capreolus2_3p.3545.3545. File:"240509_capreolus2_3p.wiff", NativeID:"sample=1 period=1 cycle=2326 experiment=6"
GFSGLQGPPGPPGSPGEQGPSGASGPAGPR	9|Oxidation|15|Oxidation	240509_capreolus2_3p.3376.3376. File:"240509_capreolus2_3p.wiff", NativeID:"sample=1 period=1 cycle=2256 experiment=4"
GAPGDRGEPGPPGPAGFAGPPGADGQPGAK	3|Oxidation|9|Oxidation|12|Oxidation|21|Oxidation	240509_capreolus2_3p.2226.2226. File:"240509_capreolus2_3p.wiff", NativeID:"sample=1 period=1 cycle=2046 experiment=8"
GLPGPPGAPGPQGFQGPPGEPGEPGASGPMGPR	3|Oxidation|6|Oxidation|9|Oxidation|21|Oxidation|24|Oxidation	240509_capreolus2_3p.3657.3657. File:"240509_capreolus2_3p.wiff", NativeID:"sample=1 period=1 cycle=2351 experiment=2"
GAAGPPGATGFPGAAGR	5|Oxidation|6|Oxidation|12|Oxidation	240509_capreolus2_3p.2044.2044. File:"240509_capreolus2_3p.wiff", NativeID:"sample=1 period=1 cycle=2020 experiment=4"
XP_028380979.1 collagen alpha-2(I) chain [Phyllostomus discolor]
GVVGPQGAR		240509_capreolus2_3p.1299.1299. File:"240509_capreolus2_3p.wiff", NativeID:"sample=1 period=1 cycle=1911 experiment=2"
GPSGPQGIR		240509_capreolus2_3p.1373.1373. File:"240509_capreolus2_3p.wiff", NativeID:"sample=1 period=1 cycle=1919 experiment=3"
AGVMGPAGSR		240509_capreolus2_3p.1598.1598. File:"240509_capreolus2_3p.wiff", NativeID:"sample=1 period=1 cycle=1951 experiment=4"
PGEPGLMGPR	1|Oxidation|4|Oxidation|7|Oxidation	240509_capreolus2_3p.1514.1514. File:"240509_capreolus2_3p.wiff", NativeID:"sample=1 period=1 cycle=1939 experiment=4"
EGPVGLPGIDGR	7|Oxidation	240509_capreolus2_3p.3615.3615. File:"240509_capreolus2_3p.wiff", NativeID:"sample=1 period=1 cycle=2338 experiment=4"
GEPGNIGFPGPK	3|Oxidation|11|Oxidation	240509_capreolus2_3p.2598.2598. File:"240509_capreolus2_3p.wiff", NativeID:"sample=1 period=1 cycle=2097 experiment=3"
GFPGTPGLPGFK	3|Oxidation|9|Oxidation	240509_capreolus2_3p.4298.4298. File:"240509_capreolus2_3p.wiff", NativeID:"sample=1 period=1 cycle=2808 experiment=2"
~GSDGSVGPVGPAGPLG		240509_capreolus2_3p.3781.3781. File:"240509_capreolus2_3p.wiff", NativeID:"sample=1 period=1 cycle=2419 experiment=2"
GAAGLPGVAGAPGLPGPR	6|Oxidation|12|Oxidation|17|Oxidation	240509_capreolus2_3p.3434.3434. File:"240509_capreolus2_3p.wiff", NativeID:"sample=1 period=1 cycle=2281 experiment=5"
GPNGDSGRPGEPGLMGPR	9|Oxidation|12|Oxidation|15|Oxidation	240509_capreolus2_3p.1263.1263. File:"240509_capreolus2_3p.wiff", NativeID:"sample=1 period=1 cycle=1905 experiment=6"
EGPVGLPGIDGRPGPIGPAGAR	7|Oxidation	240509_capreolus2_3p.3954.3954. File:"240509_capreolus2_3p.wiff", NativeID:"sample=1 period=1 cycle=2500 experiment=2"
~GSDGSVGPVGPAGPLGSAGPPGFPGAPGPK	21|Oxidation|27|Oxidation	240509_capreolus2_3p.4409.4409. File:"240509_capreolus2_3p.wiff", NativeID:"sample=1 period=1 cycle=2892 experiment=2"
GEVGPAGPNGFAGPAGAAGQPGAK	21|Oxidation	240509_capreolus2_3p.2954.2954. File:"240509_capreolus2_3p.wiff", NativeID:"sample=1 period=1 cycle=2166 experiment=3"
Taxonomic match: Perognathus longimembris pacificus Average Score= [0.5266874]
Containing these species:Perognathus longimembris pacificus
XP_048221774.1 LOW QUALITY PROTEIN: collagen alpha-1(I) chain [Perognathus longimembris pacificus]
GAAGLPGPK	6|Oxidation	240509_capreolus2_3p.1435.1435. File:"240509_capreolus2_3p.wiff", NativeID:"sample=1 period=1 cycle=1928 experiment=2"
GFSGLDGAK		240509_capreolus2_3p.2439.2439. File:"240509_capreolus2_3p.wiff", NativeID:"sample=1 period=1 cycle=2073 experiment=2"
GSEGPQGVR		240509_capreolus2_3p.1085.1085. File:"240509_capreolus2_3p.wiff", NativeID:"sample=1 period=1 cycle=1860 experiment=3"
QGPPGPAGPR	4|Oxidation	240509_capreolus2_3p.1440.1440. File:"240509_capreolus2_3p.wiff", NativeID:"sample=1 period=1 cycle=1928 experiment=7"
PAGPIGPVGAR		240509_capreolus2_3p.2538.2538. File:"240509_capreolus2_3p.wiff", NativeID:"sample=1 period=1 cycle=2087 experiment=4"
GPAGPIGPVGAR		240509_capreolus2_3p.2646.2646. File:"240509_capreolus2_3p.wiff", NativeID:"sample=1 period=1 cycle=2106 experiment=4"
GLTGPIGPPGPA	9|Oxidation	240509_capreolus2_3p.3792.3792. File:"240509_capreolus2_3p.wiff", NativeID:"sample=1 period=1 cycle=2422 experiment=3"
GFPGADGVAGPK	3|Oxidation	240509_capreolus2_3p.2221.2221. File:"240509_capreolus2_3p.wiff", NativeID:"sample=1 period=1 cycle=2046 experiment=3"
GVQGPPGPAGPR	3|Deamidated	240509_capreolus2_3p.1778.1778. File:"240509_capreolus2_3p.wiff", NativeID:"sample=1 period=1 cycle=1978 experiment=4"
GRPGAPGPAGAR	3|Oxidation|6|Oxidation	240509_capreolus2_3p.926.926. File:"240509_capreolus2_3p.wiff", NativeID:"sample=1 period=1 cycle=1727 experiment=2"
GIAGAPGFPGAR	6|Oxidation|9|Oxidation	240509_capreolus2_3p.2612.2612. File:"240509_capreolus2_3p.wiff", NativeID:"sample=1 period=1 cycle=2099 experiment=2"
GLTGPIGPPGPAG	9|Oxidation	240509_capreolus2_3p.3700.3700. File:"240509_capreolus2_3p.wiff", NativeID:"sample=1 period=1 cycle=2370 experiment=2"
AGPAGPIGPVGAR		240509_capreolus2_3p.2788.2788. File:"240509_capreolus2_3p.wiff", NativeID:"sample=1 period=1 cycle=2132 experiment=2"
GLPGTAGLPGMK	3|Oxidation|9|Oxidation|11|Oxidation	240509_capreolus2_3p.3152.3152. File:"240509_capreolus2_3p.wiff", NativeID:"sample=1 period=1 cycle=2205 experiment=2"
GVPGPPGAVGPAGK		240509_capreolus2_3p.2412.2412. File:"240509_capreolus2_3p.wiff", NativeID:"sample=1 period=1 cycle=2069 experiment=8"
GQAGVMGFPGPK	11|Oxidation	240509_capreolus2_3p.3288.3288. File:"240509_capreolus2_3p.wiff", NativeID:"sample=1 period=1 cycle=2229 experiment=2"
GLTGPIGPPGPAGA	9|Oxidation	240509_capreolus2_3p.3825.3825. File:"240509_capreolus2_3p.wiff", NativeID:"sample=1 period=1 cycle=2432 experiment=3"
GETGPAGRPGEVG	9|Oxidation	240509_capreolus2_3p.1188.1188. File:"240509_capreolus2_3p.wiff", NativeID:"sample=1 period=1 cycle=1894 experiment=7"
GFSGLQGPPGPPG	9|Oxidation|12|Oxidation	240509_capreolus2_3p.3347.3347. File:"240509_capreolus2_3p.wiff", NativeID:"sample=1 period=1 cycle=2246 experiment=2"
PAGPAGPIGPVGAR		240509_capreolus2_3p.2940.2940. File:"240509_capreolus2_3p.wiff", NativeID:"sample=1 period=1 cycle=2164 experiment=3"
GLTGSPGSPGPDGK	6|Oxidation	240509_capreolus2_3p.1317.1317. File:"240509_capreolus2_3p.wiff", NativeID:"sample=1 period=1 cycle=1913 experiment=6"
GPPGATGFPGAAGR	3|Oxidation|9|Oxidation	240509_capreolus2_3p.1870.1870. File:"240509_capreolus2_3p.wiff", NativeID:"sample=1 period=1 cycle=1996 experiment=4"
GPAGPAGPIGPVGAR		240509_capreolus2_3p.3023.3023. File:"240509_capreolus2_3p.wiff", NativeID:"sample=1 period=1 cycle=2177 experiment=3"
GLPGPPGAPGPQGF	3|Oxidation|6|Oxidation|9|Oxidation	240509_capreolus2_3p.3696.3696. File:"240509_capreolus2_3p.wiff", NativeID:"sample=1 period=1 cycle=2368 experiment=2"
GSAGPPGATGFPGAAG	6|Oxidation|12|Oxidation	240509_capreolus2_3p.2621.2621. File:"240509_capreolus2_3p.wiff", NativeID:"sample=1 period=1 cycle=2101 experiment=3"
GFPGLPGPSGEPGK	6|Oxidation	240509_capreolus2_3p.3626.3626. File:"240509_capreolus2_3p.wiff", NativeID:"sample=1 period=1 cycle=2342 experiment=2"
GLTGPIGPPGPAGAPG	9|Oxidation|15|Oxidation	240509_capreolus2_3p.3584.3584. File:"240509_capreolus2_3p.wiff", NativeID:"sample=1 period=1 cycle=2332 experiment=5"
TGPAGPAGPIGPVGAR		240509_capreolus2_3p.3119.3119. File:"240509_capreolus2_3p.wiff", NativeID:"sample=1 period=1 cycle=2198 experiment=3"
SAGPPGATGFPGAAGR	5|Oxidation|11|Oxidation	240509_capreolus2_3p.2072.2072. File:"240509_capreolus2_3p.wiff", NativeID:"sample=1 period=1 cycle=2024 experiment=6"
GSAGPPGATGFPGAAGR	6|Oxidation|12|Oxidation	240509_capreolus2_3p.1974.1974. File:"240509_capreolus2_3p.wiff", NativeID:"sample=1 period=1 cycle=2012 experiment=5"
PGEVGPPGPPGPAGEK	1|Oxidation|7|Oxidation|10|Oxidation	240509_capreolus2_3p.1528.1528. File:"240509_capreolus2_3p.wiff", NativeID:"sample=1 period=1 cycle=1940 experiment=10"
SGDRGETGPAGPAGPIG		240509_capreolus2_3p.2477.2477. File:"240509_capreolus2_3p.wiff", NativeID:"sample=1 period=1 cycle=2078 experiment=8"
ETGPAGPAGPIGPVGAR		240509_capreolus2_3p.3188.3188. File:"240509_capreolus2_3p.wiff", NativeID:"sample=1 period=1 cycle=2210 experiment=5"
GETGPAGPAGPIGPVGAR		240509_capreolus2_3p.3224.3224. File:"240509_capreolus2_3p.wiff", NativeID:"sample=1 period=1 cycle=2216 experiment=4"
GANGAPGIAGAPGFPGAR	6|Oxidation|12|Oxidation|15|Oxidation	240509_capreolus2_3p.2722.2722. File:"240509_capreolus2_3p.wiff", NativeID:"sample=1 period=1 cycle=2121 experiment=3"
GLTGPIGPPGPAGAPGDK	9|Oxidation|15|Oxidation	240509_capreolus2_3p.2958.2958. File:"240509_capreolus2_3p.wiff", NativeID:"sample=1 period=1 cycle=2167 experiment=3"
NGDDGEAGKPGRPGER	13|Oxidation	240509_capreolus2_3p.884.884. File:"240509_capreolus2_3p.wiff", NativeID:"sample=1 period=1 cycle=1690 experiment=2"
GDAGPPGPAGPAGPPGPIGN	6|Oxidation|15|Oxidation	240509_capreolus2_3p.2832.2832. File:"240509_capreolus2_3p.wiff", NativeID:"sample=1 period=1 cycle=2142 experiment=3"
RGETGPAGPAGPIGPVGAR		240509_capreolus2_3p.2695.2695. File:"240509_capreolus2_3p.wiff", NativeID:"sample=1 period=1 cycle=2116 experiment=2"
GEPGSPGENGAPGQMGPR	3|Oxidation|6|Oxidation|12|Oxidation	240509_capreolus2_3p.1234.1234. File:"240509_capreolus2_3p.wiff", NativeID:"sample=1 period=1 cycle=1901 experiment=8"
GPPGPMGPPGLAGPPGESGR	5|Oxidation|15|Oxidation	240509_capreolus2_3p.2824.2824. File:"240509_capreolus2_3p.wiff", NativeID:"sample=1 period=1 cycle=2140 experiment=4"
SGDRGETGPAGPAGPIGPVGAR		240509_capreolus2_3p.2804.2804. File:"240509_capreolus2_3p.wiff", NativeID:"sample=1 period=1 cycle=2135 experiment=5"
TGPPGPAGQDGRPGPPGPPGAR	4|Oxidation|15|Oxidation|16|Oxidation|19|Oxidation	240509_capreolus2_3p.1174.1174. File:"240509_capreolus2_3p.wiff", NativeID:"sample=1 period=1 cycle=1891 experiment=6"
GETGPAGPPGAPGAPGAPGPVGPAGK	9|Oxidation|12|Oxidation|18|Oxidation	240509_capreolus2_3p.2078.2078. File:"240509_capreolus2_3p.wiff", NativeID:"sample=1 period=1 cycle=2025 experiment=4"
GDAGAPGAPGSQGAPGLQGMPGER	6|Oxidation|9|Oxidation|15|Oxidation|21|Oxidation	240509_capreolus2_3p.2090.2090. File:"240509_capreolus2_3p.wiff", NativeID:"sample=1 period=1 cycle=2027 experiment=4"
GETGPAGRPGEVGPPGPPGPAGEK	9|Oxidation|15|Oxidation|20|Oxidation	240509_capreolus2_3p.1515.1515. File:"240509_capreolus2_3p.wiff", NativeID:"sample=1 period=1 cycle=1939 experiment=5"
GDAGPPGPAGPAGPPGPIGNVGAPGPK	6|Oxidation|26|Oxidation	240509_capreolus2_3p.3361.3361. File:"240509_capreolus2_3p.wiff", NativeID:"sample=1 period=1 cycle=2252 experiment=3"
GEPGPPGPAGAAGPAGNPGADGQPGAK	3|Oxidation|6|Oxidation|18|Oxidation	240509_capreolus2_3p.1558.1558. File:"240509_capreolus2_3p.wiff", NativeID:"sample=1 period=1 cycle=1946 experiment=8"
GDRGETGPAGPPGAPGAPGAPGPVGPAGK	12|Oxidation|18|Oxidation	240509_capreolus2_3p.2085.2085. File:"240509_capreolus2_3p.wiff", NativeID:"sample=1 period=1 cycle=2026 experiment=5"
GDAGPAGPKGEPGSPGENGAPGQMGPR	8|Oxidation|12|Oxidation|15|Oxidation|18|Deamidated|21|Oxidation	240509_capreolus2_3p.1301.1301. File:"240509_capreolus2_3p.wiff", NativeID:"sample=1 period=1 cycle=1911 experiment=4"
GNDGATGAAGPPGPTGPAGPPGFPGAVGAK	12|Oxidation|21|Oxidation	240509_capreolus2_3p.3545.3545. File:"240509_capreolus2_3p.wiff", NativeID:"sample=1 period=1 cycle=2326 experiment=6"
GFSGLQGPPGPPGSPGEQGPSGASGPAGPR	9|Oxidation|15|Oxidation	240509_capreolus2_3p.3376.3376. File:"240509_capreolus2_3p.wiff", NativeID:"sample=1 period=1 cycle=2256 experiment=4"
GLPGPPGAPGPQGFQGPPGEPGEPGASGPMGPR	3|Oxidation|6|Oxidation|9|Oxidation|21|Oxidation|24|Oxidation	240509_capreolus2_3p.3657.3657. File:"240509_capreolus2_3p.wiff", NativeID:"sample=1 period=1 cycle=2351 experiment=2"
XP_048195999.1 collagen alpha-2(I) chain [Perognathus longimembris pacificus]
GVVGPQGAR		240509_capreolus2_3p.1299.1299. File:"240509_capreolus2_3p.wiff", NativeID:"sample=1 period=1 cycle=1911 experiment=2"
GPSGPQGIR		240509_capreolus2_3p.1373.1373. File:"240509_capreolus2_3p.wiff", NativeID:"sample=1 period=1 cycle=1919 experiment=3"
PGEPGLMGPR	1|Oxidation|4|Oxidation|7|Oxidation	240509_capreolus2_3p.1514.1514. File:"240509_capreolus2_3p.wiff", NativeID:"sample=1 period=1 cycle=1939 experiment=4"
PGPVGAAGATGAR	1|Oxidation	240509_capreolus2_3p.2331.2331. File:"240509_capreolus2_3p.wiff", NativeID:"sample=1 period=1 cycle=2059 experiment=4"
EGPVGLPGIDGR	7|Oxidation	240509_capreolus2_3p.3615.3615. File:"240509_capreolus2_3p.wiff", NativeID:"sample=1 period=1 cycle=2338 experiment=4"
GFPGTPGLPGFK	3|Oxidation|9|Oxidation	240509_capreolus2_3p.4298.4298. File:"240509_capreolus2_3p.wiff", NativeID:"sample=1 period=1 cycle=2808 experiment=2"
~GLPGPVGAAGATGAR	3|Oxidation	240509_capreolus2_3p.2210.2210. File:"240509_capreolus2_3p.wiff", NativeID:"sample=1 period=1 cycle=2044 experiment=3"
GSDGSVGPVGPAGPIG		240509_capreolus2_3p.3781.3781. File:"240509_capreolus2_3p.wiff", NativeID:"sample=1 period=1 cycle=2419 experiment=2"
GPNGDSGRPGEPGLMGPR	9|Oxidation|12|Oxidation|15|Oxidation	240509_capreolus2_3p.1263.1263. File:"240509_capreolus2_3p.wiff", NativeID:"sample=1 period=1 cycle=1905 experiment=6"
EGPVGLPGIDGRPGPIGPAGAR	7|Oxidation	240509_capreolus2_3p.3954.3954. File:"240509_capreolus2_3p.wiff", NativeID:"sample=1 period=1 cycle=2500 experiment=2"
GSDGSVGPVGPAGPIGSAGPPGFPGAPGPK	21|Oxidation|27|Oxidation	240509_capreolus2_3p.4409.4409. File:"240509_capreolus2_3p.wiff", NativeID:"sample=1 period=1 cycle=2892 experiment=2"
GEVGPAGPNGFAGPAGAAGQPGAK	21|Oxidation	240509_capreolus2_3p.2954.2954. File:"240509_capreolus2_3p.wiff", NativeID:"sample=1 period=1 cycle=2166 experiment=3"
GEVGLPGLSGPVGPPGNPGANGLPGSK	6|Oxidation|15|Oxidation|18|Oxidation|24|Oxidation	240509_capreolus2_3p.4294.4294. File:"240509_capreolus2_3p.wiff", NativeID:"sample=1 period=1 cycle=2806 experiment=2"
XP_048206776.1 collagen alpha-1(II) chain isoform X1 [Perognathus longimembris pacificus]
GLTGPIGPPGPA	9|Oxidation	240509_capreolus2_3p.3792.3792. File:"240509_capreolus2_3p.wiff", NativeID:"sample=1 period=1 cycle=2422 experiment=3"
GLTGPIGPPGPAG	9|Oxidation	240509_capreolus2_3p.3700.3700. File:"240509_capreolus2_3p.wiff", NativeID:"sample=1 period=1 cycle=2370 experiment=2"
GLTGPIGPPGPAGA	9|Oxidation	240509_capreolus2_3p.3825.3825. File:"240509_capreolus2_3p.wiff", NativeID:"sample=1 period=1 cycle=2432 experiment=3"
GPPGATGFPGAAGR	3|Oxidation|9|Oxidation	240509_capreolus2_3p.1870.1870. File:"240509_capreolus2_3p.wiff", NativeID:"sample=1 period=1 cycle=1996 experiment=4"
GFPGLPGPSGEPGK	6|Oxidation	240509_capreolus2_3p.3626.3626. File:"240509_capreolus2_3p.wiff", NativeID:"sample=1 period=1 cycle=2342 experiment=2"
Taxonomic match: Sorex araneus Average Score= [0.50569281]
Containing these species:Sorex araneus
XP_004610486.1 collagen alpha-1(II) chain [Sorex araneus]
GLTGPIGPPGPA	9|Oxidation	240509_capreolus2_3p.3792.3792. File:"240509_capreolus2_3p.wiff", NativeID:"sample=1 period=1 cycle=2422 experiment=3"
GLTGPIGPPGPAG	9|Oxidation	240509_capreolus2_3p.3700.3700. File:"240509_capreolus2_3p.wiff", NativeID:"sample=1 period=1 cycle=2370 experiment=2"
GLTGPIGPPGPAGA	9|Oxidation	240509_capreolus2_3p.3825.3825. File:"240509_capreolus2_3p.wiff", NativeID:"sample=1 period=1 cycle=2432 experiment=3"
GPPGATGFPGAAGR	3|Oxidation|9|Oxidation	240509_capreolus2_3p.1870.1870. File:"240509_capreolus2_3p.wiff", NativeID:"sample=1 period=1 cycle=1996 experiment=4"
GFPGLPGPSGEPGK	6|Oxidation	240509_capreolus2_3p.3626.3626. File:"240509_capreolus2_3p.wiff", NativeID:"sample=1 period=1 cycle=2342 experiment=2"
XP_054988926.1 collagen alpha-1(V) chain isoform X1 [Sorex araneus]
GPAGPMGLTGR	6|Oxidation	240509_capreolus2_3p.1802.1802. File:"240509_capreolus2_3p.wiff", NativeID:"sample=1 period=1 cycle=1984 experiment=2"
LGVPGLPGYPGR	4|Oxidation|7|Oxidation|10|Oxidation	240509_capreolus2_3p.3611.3611. File:"240509_capreolus2_3p.wiff", NativeID:"sample=1 period=1 cycle=2337 experiment=3"
XP_004608727.1 collagen alpha-1(I) chain [Sorex araneus]
GAAGLPGPK	6|Oxidation	240509_capreolus2_3p.1435.1435. File:"240509_capreolus2_3p.wiff", NativeID:"sample=1 period=1 cycle=1928 experiment=2"
GFSGLDGAK		240509_capreolus2_3p.2439.2439. File:"240509_capreolus2_3p.wiff", NativeID:"sample=1 period=1 cycle=2073 experiment=2"
GSEGPQGVR		240509_capreolus2_3p.1085.1085. File:"240509_capreolus2_3p.wiff", NativeID:"sample=1 period=1 cycle=1860 experiment=3"
QGPPGPAGPR	4|Oxidation	240509_capreolus2_3p.1440.1440. File:"240509_capreolus2_3p.wiff", NativeID:"sample=1 period=1 cycle=1928 experiment=7"
GLTGPIGPPGPA	9|Oxidation	240509_capreolus2_3p.3792.3792. File:"240509_capreolus2_3p.wiff", NativeID:"sample=1 period=1 cycle=2422 experiment=3"
GVQGPPGPAGPR	3|Deamidated	240509_capreolus2_3p.1778.1778. File:"240509_capreolus2_3p.wiff", NativeID:"sample=1 period=1 cycle=1978 experiment=4"
GRPGAPGPAGAR	3|Oxidation|6|Oxidation	240509_capreolus2_3p.926.926. File:"240509_capreolus2_3p.wiff", NativeID:"sample=1 period=1 cycle=1727 experiment=2"
GIAGAPGFPGAR	6|Oxidation|9|Oxidation	240509_capreolus2_3p.2612.2612. File:"240509_capreolus2_3p.wiff", NativeID:"sample=1 period=1 cycle=2099 experiment=2"
GLTGPIGPPGPAG	9|Oxidation	240509_capreolus2_3p.3700.3700. File:"240509_capreolus2_3p.wiff", NativeID:"sample=1 period=1 cycle=2370 experiment=2"
GLPGTAGLPGMK	3|Oxidation|9|Oxidation|11|Oxidation	240509_capreolus2_3p.3152.3152. File:"240509_capreolus2_3p.wiff", NativeID:"sample=1 period=1 cycle=2205 experiment=2"
GVPGPPGAVGPAGK		240509_capreolus2_3p.2412.2412. File:"240509_capreolus2_3p.wiff", NativeID:"sample=1 period=1 cycle=2069 experiment=8"
GQAGVMGFPGPK	11|Oxidation	240509_capreolus2_3p.3288.3288. File:"240509_capreolus2_3p.wiff", NativeID:"sample=1 period=1 cycle=2229 experiment=2"
GLTGPIGPPGPAGA	9|Oxidation	240509_capreolus2_3p.3825.3825. File:"240509_capreolus2_3p.wiff", NativeID:"sample=1 period=1 cycle=2432 experiment=3"
GETGPAGRPGEVG	9|Oxidation	240509_capreolus2_3p.1188.1188. File:"240509_capreolus2_3p.wiff", NativeID:"sample=1 period=1 cycle=1894 experiment=7"
GFSGLQGPPGPPG	9|Oxidation|12|Oxidation	240509_capreolus2_3p.3347.3347. File:"240509_capreolus2_3p.wiff", NativeID:"sample=1 period=1 cycle=2246 experiment=2"
GLTGSPGSPGPDGK	6|Oxidation	240509_capreolus2_3p.1317.1317. File:"240509_capreolus2_3p.wiff", NativeID:"sample=1 period=1 cycle=1913 experiment=6"
GPPGATGFPGAAGR	3|Oxidation|9|Oxidation	240509_capreolus2_3p.1870.1870. File:"240509_capreolus2_3p.wiff", NativeID:"sample=1 period=1 cycle=1996 experiment=4"
ISVPGPMGPSGPR		240509_capreolus2_3p.3515.3515. File:"240509_capreolus2_3p.wiff", NativeID:"sample=1 period=1 cycle=2317 experiment=2"
GLPGPPGAPGPQGF	3|Oxidation|6|Oxidation|9|Oxidation	240509_capreolus2_3p.3696.3696. File:"240509_capreolus2_3p.wiff", NativeID:"sample=1 period=1 cycle=2368 experiment=2"
GSAGPPGATGFPGAAG	6|Oxidation|12|Oxidation	240509_capreolus2_3p.2621.2621. File:"240509_capreolus2_3p.wiff", NativeID:"sample=1 period=1 cycle=2101 experiment=3"
GISVPGPMGPSGPR		240509_capreolus2_3p.3659.3659. File:"240509_capreolus2_3p.wiff", NativeID:"sample=1 period=1 cycle=2352 experiment=2"
GFPGLPGPSGEPGK	6|Oxidation	240509_capreolus2_3p.3626.3626. File:"240509_capreolus2_3p.wiff", NativeID:"sample=1 period=1 cycle=2342 experiment=2"
GPSGPQGPSGPPGPK	12|Oxidation	240509_capreolus2_3p.1295.1295. File:"240509_capreolus2_3p.wiff", NativeID:"sample=1 period=1 cycle=1910 experiment=4"
GLTGPIGPPGPAGAPG	9|Oxidation|15|Oxidation	240509_capreolus2_3p.3584.3584. File:"240509_capreolus2_3p.wiff", NativeID:"sample=1 period=1 cycle=2332 experiment=5"
SAGPPGATGFPGAAGR	5|Oxidation|11|Oxidation	240509_capreolus2_3p.2072.2072. File:"240509_capreolus2_3p.wiff", NativeID:"sample=1 period=1 cycle=2024 experiment=6"
GSAGPPGATGFPGAAGR	6|Oxidation|12|Oxidation	240509_capreolus2_3p.1974.1974. File:"240509_capreolus2_3p.wiff", NativeID:"sample=1 period=1 cycle=2012 experiment=5"
PGEVGPPGPPGPAGEK	1|Oxidation|7|Oxidation|10|Oxidation	240509_capreolus2_3p.1528.1528. File:"240509_capreolus2_3p.wiff", NativeID:"sample=1 period=1 cycle=1940 experiment=10"
SGDRGETGPAGPAGPIG		240509_capreolus2_3p.2477.2477. File:"240509_capreolus2_3p.wiff", NativeID:"sample=1 period=1 cycle=2078 experiment=8"
DGLNGLPGPIGPPGPR	4|Deamidated|7|Oxidation|13|Oxidation|15|Oxidation	240509_capreolus2_3p.3826.3826. File:"240509_capreolus2_3p.wiff", NativeID:"sample=1 period=1 cycle=2432 experiment=4"
GANGAPGIAGAPGFPGAR	6|Oxidation|12|Oxidation|15|Oxidation	240509_capreolus2_3p.2722.2722. File:"240509_capreolus2_3p.wiff", NativeID:"sample=1 period=1 cycle=2121 experiment=3"
GLTGPIGPPGPAGAPGDK	9|Oxidation|15|Oxidation	240509_capreolus2_3p.2958.2958. File:"240509_capreolus2_3p.wiff", NativeID:"sample=1 period=1 cycle=2167 experiment=3"
NGDDGEAGKPGRPGER	13|Oxidation	240509_capreolus2_3p.884.884. File:"240509_capreolus2_3p.wiff", NativeID:"sample=1 period=1 cycle=1690 experiment=2"
GEPGSPGENGAPGQMGPR	3|Oxidation|6|Oxidation|12|Oxidation	240509_capreolus2_3p.1234.1234. File:"240509_capreolus2_3p.wiff", NativeID:"sample=1 period=1 cycle=1901 experiment=8"
GPPGPMGPPGLAGPPGESGR	5|Oxidation|15|Oxidation	240509_capreolus2_3p.2824.2824. File:"240509_capreolus2_3p.wiff", NativeID:"sample=1 period=1 cycle=2140 experiment=4"
TGPPGPAGQDGRPGPPGPPGAR	4|Oxidation|15|Oxidation|16|Oxidation|19|Oxidation	240509_capreolus2_3p.1174.1174. File:"240509_capreolus2_3p.wiff", NativeID:"sample=1 period=1 cycle=1891 experiment=6"
GEPGPPGPAGFAGPPGADGQPGAK	3|Oxidation|6|Oxidation|15|Oxidation	240509_capreolus2_3p.2697.2697. File:"240509_capreolus2_3p.wiff", NativeID:"sample=1 period=1 cycle=2116 experiment=4"
GETGPAGPPGAPGAPGAPGPVGPAGK	9|Oxidation|12|Oxidation|18|Oxidation	240509_capreolus2_3p.2078.2078. File:"240509_capreolus2_3p.wiff", NativeID:"sample=1 period=1 cycle=2025 experiment=4"
GDAGAPGAPGSQGAPGLQGMPGER	6|Oxidation|9|Oxidation|15|Oxidation|21|Oxidation	240509_capreolus2_3p.2090.2090. File:"240509_capreolus2_3p.wiff", NativeID:"sample=1 period=1 cycle=2027 experiment=4"
GETGPAGRPGEVGPPGPPGPAGEK	9|Oxidation|15|Oxidation|20|Oxidation	240509_capreolus2_3p.1515.1515. File:"240509_capreolus2_3p.wiff", NativeID:"sample=1 period=1 cycle=1939 experiment=5"
GEPGPPGPAGAAGPAGNPGADGQPGAK	3|Oxidation|6|Oxidation|18|Oxidation	240509_capreolus2_3p.1558.1558. File:"240509_capreolus2_3p.wiff", NativeID:"sample=1 period=1 cycle=1946 experiment=8"
GDRGETGPAGPPGAPGAPGAPGPVGPAGK	12|Oxidation|18|Oxidation	240509_capreolus2_3p.2085.2085. File:"240509_capreolus2_3p.wiff", NativeID:"sample=1 period=1 cycle=2026 experiment=5"
GNDGATGAAGPPGPTGPAGPPGFPGAVGAK	12|Oxidation|21|Oxidation	240509_capreolus2_3p.3545.3545. File:"240509_capreolus2_3p.wiff", NativeID:"sample=1 period=1 cycle=2326 experiment=6"
GFSGLQGPPGPPGSPGEQGPSGASGPAGPR	9|Oxidation|15|Oxidation	240509_capreolus2_3p.3376.3376. File:"240509_capreolus2_3p.wiff", NativeID:"sample=1 period=1 cycle=2256 experiment=4"
GAPGDRGEPGPPGPAGFAGPPGADGQPGAK	3|Oxidation|9|Oxidation|12|Oxidation|21|Oxidation	240509_capreolus2_3p.2226.2226. File:"240509_capreolus2_3p.wiff", NativeID:"sample=1 period=1 cycle=2046 experiment=8"
GLPGPPGAPGPQGFQGPPGEPGEPGASGPMGPR	3|Oxidation|6|Oxidation|9|Oxidation|21|Oxidation|24|Oxidation	240509_capreolus2_3p.3657.3657. File:"240509_capreolus2_3p.wiff", NativeID:"sample=1 period=1 cycle=2351 experiment=2"
XP_054990052.1 collagen alpha-2(I) chain [Sorex araneus]
GPPGATGFPGAAGR	3|Oxidation|9|Oxidation	240509_capreolus2_3p.1870.1870. File:"240509_capreolus2_3p.wiff", NativeID:"sample=1 period=1 cycle=1996 experiment=4"
GVVGPQGAR		240509_capreolus2_3p.1299.1299. File:"240509_capreolus2_3p.wiff", NativeID:"sample=1 period=1 cycle=1911 experiment=2"
GPSGPQGIR		240509_capreolus2_3p.1373.1373. File:"240509_capreolus2_3p.wiff", NativeID:"sample=1 period=1 cycle=1919 experiment=3"
GEPGNIGFPGPK	3|Oxidation|11|Oxidation	240509_capreolus2_3p.2598.2598. File:"240509_capreolus2_3p.wiff", NativeID:"sample=1 period=1 cycle=2097 experiment=3"
GFPGTPGLPGFK	3|Oxidation|9|Oxidation	240509_capreolus2_3p.4298.4298. File:"240509_capreolus2_3p.wiff", NativeID:"sample=1 period=1 cycle=2808 experiment=2"
GDGGPPGATGFPGAAGR	12|Oxidation	240509_capreolus2_3p.2306.2306. File:"240509_capreolus2_3p.wiff", NativeID:"sample=1 period=1 cycle=2056 experiment=9"
GAAGLPGVAGAPGLPGPR	6|Oxidation|12|Oxidation|17|Oxidation	240509_capreolus2_3p.3434.3434. File:"240509_capreolus2_3p.wiff", NativeID:"sample=1 period=1 cycle=2281 experiment=5"
~AAGPAGPLGSR		240509_capreolus2_3p.1689.1689. File:"240509_capreolus2_3p.wiff", NativeID:"sample=1 period=1 cycle=1963 experiment=2"
~ESGAAGPAGPLGSR		240509_capreolus2_3p.1783.1783. File:"240509_capreolus2_3p.wiff", NativeID:"sample=1 period=1 cycle=1979 experiment=5"
~GPPGESGAAGPAGPLG	3|Oxidation	240509_capreolus2_3p.2718.2718. File:"240509_capreolus2_3p.wiff", NativeID:"sample=1 period=1 cycle=2120 experiment=2"
~GPPGESGAAGPAGPLGSR	3|Oxidation	240509_capreolus2_3p.1942.1942. File:"240509_capreolus2_3p.wiff", NativeID:"sample=1 period=1 cycle=2007 experiment=8"
GEVGPAGPNGFAGPAGAAGQPGAK	21|Oxidation	240509_capreolus2_3p.2954.2954. File:"240509_capreolus2_3p.wiff", NativeID:"sample=1 period=1 cycle=2166 experiment=3"
Taxonomic match: Dasypus novemcinctus Average Score= [0.50423484]
Containing these species:Dasypus novemcinctus
XP_058163871.1 collagen alpha-1(II) chain isoform X1 [Dasypus novemcinctus]
GLTGPIGPPGPA	9|Oxidation	240509_capreolus2_3p.3792.3792. File:"240509_capreolus2_3p.wiff", NativeID:"sample=1 period=1 cycle=2422 experiment=3"
GLTGPIGPPGPAG	9|Oxidation	240509_capreolus2_3p.3700.3700. File:"240509_capreolus2_3p.wiff", NativeID:"sample=1 period=1 cycle=2370 experiment=2"
GLTGPIGPPGPAGA	9|Oxidation	240509_capreolus2_3p.3825.3825. File:"240509_capreolus2_3p.wiff", NativeID:"sample=1 period=1 cycle=2432 experiment=3"
GPPGATGFPGAAGR	3|Oxidation|9|Oxidation	240509_capreolus2_3p.1870.1870. File:"240509_capreolus2_3p.wiff", NativeID:"sample=1 period=1 cycle=1996 experiment=4"
GFPGLPGPSGEPGK	6|Oxidation	240509_capreolus2_3p.3626.3626. File:"240509_capreolus2_3p.wiff", NativeID:"sample=1 period=1 cycle=2342 experiment=2"
XP_058139988.1 collagen alpha-1(I) chain [Dasypus novemcinctus]
GAAGLPGPK	6|Oxidation	240509_capreolus2_3p.1435.1435. File:"240509_capreolus2_3p.wiff", NativeID:"sample=1 period=1 cycle=1928 experiment=2"
GFSGLDGAK		240509_capreolus2_3p.2439.2439. File:"240509_capreolus2_3p.wiff", NativeID:"sample=1 period=1 cycle=2073 experiment=2"
GSEGPQGVR		240509_capreolus2_3p.1085.1085. File:"240509_capreolus2_3p.wiff", NativeID:"sample=1 period=1 cycle=1860 experiment=3"
QGPPGPAGPR	4|Oxidation	240509_capreolus2_3p.1440.1440. File:"240509_capreolus2_3p.wiff", NativeID:"sample=1 period=1 cycle=1928 experiment=7"
GLTGPIGPPGPA	9|Oxidation	240509_capreolus2_3p.3792.3792. File:"240509_capreolus2_3p.wiff", NativeID:"sample=1 period=1 cycle=2422 experiment=3"
GVQGPPGPAGPR	3|Deamidated	240509_capreolus2_3p.1778.1778. File:"240509_capreolus2_3p.wiff", NativeID:"sample=1 period=1 cycle=1978 experiment=4"
GIAGAPGFPGAR	6|Oxidation|9|Oxidation	240509_capreolus2_3p.2612.2612. File:"240509_capreolus2_3p.wiff", NativeID:"sample=1 period=1 cycle=2099 experiment=2"
GLTGPIGPPGPAG	9|Oxidation	240509_capreolus2_3p.3700.3700. File:"240509_capreolus2_3p.wiff", NativeID:"sample=1 period=1 cycle=2370 experiment=2"
TGPSGPAGPTGAR		240509_capreolus2_3p.1223.1223. File:"240509_capreolus2_3p.wiff", NativeID:"sample=1 period=1 cycle=1900 experiment=2"
GLPGTAGLPGMK	3|Oxidation|9|Oxidation|11|Oxidation	240509_capreolus2_3p.3152.3152. File:"240509_capreolus2_3p.wiff", NativeID:"sample=1 period=1 cycle=2205 experiment=2"
GVPGPPGAVGPAGK		240509_capreolus2_3p.2412.2412. File:"240509_capreolus2_3p.wiff", NativeID:"sample=1 period=1 cycle=2069 experiment=8"
GQAGVMGFPGPK	11|Oxidation	240509_capreolus2_3p.3288.3288. File:"240509_capreolus2_3p.wiff", NativeID:"sample=1 period=1 cycle=2229 experiment=2"
GLTGPIGPPGPAGA	9|Oxidation	240509_capreolus2_3p.3825.3825. File:"240509_capreolus2_3p.wiff", NativeID:"sample=1 period=1 cycle=2432 experiment=3"
GETGPAGRPGEVG	9|Oxidation	240509_capreolus2_3p.1188.1188. File:"240509_capreolus2_3p.wiff", NativeID:"sample=1 period=1 cycle=1894 experiment=7"
GLTGSPGSPGPDGK	6|Oxidation	240509_capreolus2_3p.1317.1317. File:"240509_capreolus2_3p.wiff", NativeID:"sample=1 period=1 cycle=1913 experiment=6"
GPPGATGFPGAAGR	3|Oxidation|9|Oxidation	240509_capreolus2_3p.1870.1870. File:"240509_capreolus2_3p.wiff", NativeID:"sample=1 period=1 cycle=1996 experiment=4"
ETGPSGPAGPTGAR		240509_capreolus2_3p.1285.1285. File:"240509_capreolus2_3p.wiff", NativeID:"sample=1 period=1 cycle=1908 experiment=3"
GSAGPPGATGFPGAAG	6|Oxidation|12|Oxidation	240509_capreolus2_3p.2621.2621. File:"240509_capreolus2_3p.wiff", NativeID:"sample=1 period=1 cycle=2101 experiment=3"
GETGPSGPAGPTGAR		240509_capreolus2_3p.1294.1294. File:"240509_capreolus2_3p.wiff", NativeID:"sample=1 period=1 cycle=1910 experiment=3"
GFPGLPGPSGEPGK	6|Oxidation	240509_capreolus2_3p.3626.3626. File:"240509_capreolus2_3p.wiff", NativeID:"sample=1 period=1 cycle=2342 experiment=2"
GLTGPIGPPGPAGAPG	9|Oxidation|15|Oxidation	240509_capreolus2_3p.3584.3584. File:"240509_capreolus2_3p.wiff", NativeID:"sample=1 period=1 cycle=2332 experiment=5"
SAGPPGATGFPGAAGR	5|Oxidation|11|Oxidation	240509_capreolus2_3p.2072.2072. File:"240509_capreolus2_3p.wiff", NativeID:"sample=1 period=1 cycle=2024 experiment=6"
GSAGPPGATGFPGAAGR	6|Oxidation|12|Oxidation	240509_capreolus2_3p.1974.1974. File:"240509_capreolus2_3p.wiff", NativeID:"sample=1 period=1 cycle=2012 experiment=5"
DGLNGLPGPIGPPGPR	4|Deamidated|7|Oxidation|13|Oxidation|15|Oxidation	240509_capreolus2_3p.3826.3826. File:"240509_capreolus2_3p.wiff", NativeID:"sample=1 period=1 cycle=2432 experiment=4"
GANGAPGIAGAPGFPGAR	6|Oxidation|12|Oxidation|15|Oxidation	240509_capreolus2_3p.2722.2722. File:"240509_capreolus2_3p.wiff", NativeID:"sample=1 period=1 cycle=2121 experiment=3"
GLTGPIGPPGPAGAPGDK	9|Oxidation|15|Oxidation	240509_capreolus2_3p.2958.2958. File:"240509_capreolus2_3p.wiff", NativeID:"sample=1 period=1 cycle=2167 experiment=3"
NGDDGEAGKPGRPGER	13|Oxidation	240509_capreolus2_3p.884.884. File:"240509_capreolus2_3p.wiff", NativeID:"sample=1 period=1 cycle=1690 experiment=2"
GEPGSPGENGAPGQMGPR	3|Oxidation|6|Oxidation|12|Oxidation	240509_capreolus2_3p.1234.1234. File:"240509_capreolus2_3p.wiff", NativeID:"sample=1 period=1 cycle=1901 experiment=8"
GEPGPTGIQGPPGPAGEEGK	3|Oxidation|12|Oxidation	240509_capreolus2_3p.2037.2037. File:"240509_capreolus2_3p.wiff", NativeID:"sample=1 period=1 cycle=2019 experiment=3"
GEPGPTGIQGPPGPAGEEGKR	3|Oxidation|12|Oxidation	240509_capreolus2_3p.1714.1714. File:"240509_capreolus2_3p.wiff", NativeID:"sample=1 period=1 cycle=1966 experiment=7"
GEPGPPGPAGFAGPPGADGQPGAK	3|Oxidation|6|Oxidation|15|Oxidation	240509_capreolus2_3p.2697.2697. File:"240509_capreolus2_3p.wiff", NativeID:"sample=1 period=1 cycle=2116 experiment=4"
GETGPAGPPGAPGAPGAPGPVGPAGK	9|Oxidation|12|Oxidation|18|Oxidation	240509_capreolus2_3p.2078.2078. File:"240509_capreolus2_3p.wiff", NativeID:"sample=1 period=1 cycle=2025 experiment=4"
GDAGAPGAPGSQGAPGLQGMPGER	6|Oxidation|9|Oxidation|15|Oxidation|21|Oxidation	240509_capreolus2_3p.2090.2090. File:"240509_capreolus2_3p.wiff", NativeID:"sample=1 period=1 cycle=2027 experiment=4"
GEPGPPGPAGAAGPAGNPGADGQPGAK	3|Oxidation|6|Oxidation|18|Oxidation	240509_capreolus2_3p.1558.1558. File:"240509_capreolus2_3p.wiff", NativeID:"sample=1 period=1 cycle=1946 experiment=8"
GDTGAKGEPGPTGIQGPPGPAGEEGK	9|Oxidation|11|Oxidation|18|Oxidation	240509_capreolus2_3p.1692.1692. File:"240509_capreolus2_3p.wiff", NativeID:"sample=1 period=1 cycle=1963 experiment=5"
GDRGETGPAGPPGAPGAPGAPGPVGPAGK	12|Oxidation|18|Oxidation	240509_capreolus2_3p.2085.2085. File:"240509_capreolus2_3p.wiff", NativeID:"sample=1 period=1 cycle=2026 experiment=5"
GPPGSAGTPGKDGLNGLPGPIGPPGPR	3|Oxidation|15|Deamidated|18|Oxidation|24|Oxidation|26|Oxidation	240509_capreolus2_3p.3213.3213. File:"240509_capreolus2_3p.wiff", NativeID:"sample=1 period=1 cycle=2214 experiment=6"
GDAGPAGPKGEPGSPGENGAPGQMGPR	8|Oxidation|12|Oxidation|15|Oxidation|18|Deamidated|21|Oxidation	240509_capreolus2_3p.1301.1301. File:"240509_capreolus2_3p.wiff", NativeID:"sample=1 period=1 cycle=1911 experiment=4"
GNDGATGAAGPPGPTGPAGPPGFPGAVGAK	12|Oxidation|21|Oxidation	240509_capreolus2_3p.3545.3545. File:"240509_capreolus2_3p.wiff", NativeID:"sample=1 period=1 cycle=2326 experiment=6"
GAPGDRGEPGPPGPAGFAGPPGADGQPGAK	3|Oxidation|9|Oxidation|12|Oxidation|21|Oxidation	240509_capreolus2_3p.2226.2226. File:"240509_capreolus2_3p.wiff", NativeID:"sample=1 period=1 cycle=2046 experiment=8"
GLTGPIGPPGPAGAPGDKGETGPSGPAGPTGAR	9|Oxidation	240509_capreolus2_3p.3150.3150. File:"240509_capreolus2_3p.wiff", NativeID:"sample=1 period=1 cycle=2204 experiment=4"
GSPGADGPAGAPGTPGPQGIAGQR	12|Oxidation|18|Deamidated|23|Deamidated	240509_capreolus2_3p.2524.2524. File:"240509_capreolus2_3p.wiff", NativeID:"sample=1 period=1 cycle=2085 experiment=4"
GLPGPPGSPGPQGFQGPPGEPGEPGSSGPMGPR	3|Oxidation|6|Oxidation|15|Deamidated|18|Oxidation|21|Oxidation	240509_capreolus2_3p.3534.3534. File:"240509_capreolus2_3p.wiff", NativeID:"sample=1 period=1 cycle=2323 experiment=3"
GPPGPMGPPGLAGPPGEAGR	3|Oxidation|6|Oxidation|14|Oxidation|15|Oxidation	240509_capreolus2_3p.2648.2648. File:"240509_capreolus2_3p.wiff", NativeID:"sample=1 period=1 cycle=2106 experiment=6"
XP_004470764.1 collagen alpha-2(I) chain [Dasypus novemcinctus]
GVVGPQGAR		240509_capreolus2_3p.1299.1299. File:"240509_capreolus2_3p.wiff", NativeID:"sample=1 period=1 cycle=1911 experiment=2"
~GPSGPPGLR	6|Deamidated	240509_capreolus2_3p.1546.1546. File:"240509_capreolus2_3p.wiff", NativeID:"sample=1 period=1 cycle=1945 experiment=2"
AGVMGPAGSR		240509_capreolus2_3p.1598.1598. File:"240509_capreolus2_3p.wiff", NativeID:"sample=1 period=1 cycle=1951 experiment=4"
PGEPGLMGPR	1|Oxidation|4|Oxidation|7|Oxidation	240509_capreolus2_3p.1514.1514. File:"240509_capreolus2_3p.wiff", NativeID:"sample=1 period=1 cycle=1939 experiment=4"
EGPVGLPGIDGR	7|Oxidation	240509_capreolus2_3p.3615.3615. File:"240509_capreolus2_3p.wiff", NativeID:"sample=1 period=1 cycle=2338 experiment=4"
GFPGTPGLPGFK	3|Oxidation|9|Oxidation	240509_capreolus2_3p.4298.4298. File:"240509_capreolus2_3p.wiff", NativeID:"sample=1 period=1 cycle=2808 experiment=2"
GAAGLPGVAGAPGLPGPR	6|Oxidation|12|Oxidation|17|Oxidation	240509_capreolus2_3p.3434.3434. File:"240509_capreolus2_3p.wiff", NativeID:"sample=1 period=1 cycle=2281 experiment=5"
GELGPVGNPGPAGPAGPR		240509_capreolus2_3p.3087.3087. File:"240509_capreolus2_3p.wiff", NativeID:"sample=1 period=1 cycle=2191 experiment=4"
GEPGAPGENGTPGQTGAR	3|Oxidation|6|Oxidation|9|Deamidated	240509_capreolus2_3p.1097.1097. File:"240509_capreolus2_3p.wiff", NativeID:"sample=1 period=1 cycle=1869 experiment=2"
GEVGPAGPNGFAGPAGAAGQPGAK	21|Oxidation	240509_capreolus2_3p.2954.2954. File:"240509_capreolus2_3p.wiff", NativeID:"sample=1 period=1 cycle=2166 experiment=3"
XP_058158623.1 LOW QUALITY PROTEIN: collagen alpha-1(V) chain [Dasypus novemcinctus]
GPAGPMGLTGR	6|Oxidation	240509_capreolus2_3p.1802.1802. File:"240509_capreolus2_3p.wiff", NativeID:"sample=1 period=1 cycle=1984 experiment=2"
LGVPGLPGYPGR	4|Oxidation|7|Oxidation|10|Oxidation	240509_capreolus2_3p.3611.3611. File:"240509_capreolus2_3p.wiff", NativeID:"sample=1 period=1 cycle=2337 experiment=3"
Taxonomic match: Elephantulus edwardii Average Score= [0.50367899]
Containing these species:Elephantulus edwardii
XP_006902437.1 PREDICTED: collagen alpha-1(V) chain isoform X1 [Elephantulus edwardii]
GPAGPMGLTGR	6|Oxidation	240509_capreolus2_3p.1802.1802. File:"240509_capreolus2_3p.wiff", NativeID:"sample=1 period=1 cycle=1984 experiment=2"
LGVPGLPGYPGR	4|Oxidation|7|Oxidation|10|Oxidation	240509_capreolus2_3p.3611.3611. File:"240509_capreolus2_3p.wiff", NativeID:"sample=1 period=1 cycle=2337 experiment=3"
XP_006888220.1 PREDICTED: collagen alpha-1(II) chain isoform X1 [Elephantulus edwardii]
GLTGPIGPPGPA	9|Oxidation	240509_capreolus2_3p.3792.3792. File:"240509_capreolus2_3p.wiff", NativeID:"sample=1 period=1 cycle=2422 experiment=3"
GLTGPIGPPGPAG	9|Oxidation	240509_capreolus2_3p.3700.3700. File:"240509_capreolus2_3p.wiff", NativeID:"sample=1 period=1 cycle=2370 experiment=2"
GLTGPIGPPGPAGA	9|Oxidation	240509_capreolus2_3p.3825.3825. File:"240509_capreolus2_3p.wiff", NativeID:"sample=1 period=1 cycle=2432 experiment=3"
GPPGATGFPGAAGR	3|Oxidation|9|Oxidation	240509_capreolus2_3p.1870.1870. File:"240509_capreolus2_3p.wiff", NativeID:"sample=1 period=1 cycle=1996 experiment=4"
GFPGLPGPSGEPGK	6|Oxidation	240509_capreolus2_3p.3626.3626. File:"240509_capreolus2_3p.wiff", NativeID:"sample=1 period=1 cycle=2342 experiment=2"
XP_006889362.1 PREDICTED: collagen alpha-1(I) chain-like [Elephantulus edwardii]
GAAGLPGPK	6|Oxidation	240509_capreolus2_3p.1435.1435. File:"240509_capreolus2_3p.wiff", NativeID:"sample=1 period=1 cycle=1928 experiment=2"
GFSGLDGAK		240509_capreolus2_3p.2439.2439. File:"240509_capreolus2_3p.wiff", NativeID:"sample=1 period=1 cycle=2073 experiment=2"
GSEGPQGVR		240509_capreolus2_3p.1085.1085. File:"240509_capreolus2_3p.wiff", NativeID:"sample=1 period=1 cycle=1860 experiment=3"
QGPPGPAGPR	4|Oxidation	240509_capreolus2_3p.1440.1440. File:"240509_capreolus2_3p.wiff", NativeID:"sample=1 period=1 cycle=1928 experiment=7"
PAGPIGPVGAR		240509_capreolus2_3p.2538.2538. File:"240509_capreolus2_3p.wiff", NativeID:"sample=1 period=1 cycle=2087 experiment=4"
GPAGPIGPVGAR		240509_capreolus2_3p.2646.2646. File:"240509_capreolus2_3p.wiff", NativeID:"sample=1 period=1 cycle=2106 experiment=4"
GLTGPIGPPGPA	9|Oxidation	240509_capreolus2_3p.3792.3792. File:"240509_capreolus2_3p.wiff", NativeID:"sample=1 period=1 cycle=2422 experiment=3"
GVQGPPGPAGPR	3|Deamidated	240509_capreolus2_3p.1778.1778. File:"240509_capreolus2_3p.wiff", NativeID:"sample=1 period=1 cycle=1978 experiment=4"
GRPGAPGPAGAR	3|Oxidation|6|Oxidation	240509_capreolus2_3p.926.926. File:"240509_capreolus2_3p.wiff", NativeID:"sample=1 period=1 cycle=1727 experiment=2"
GIAGAPGFPGAR	6|Oxidation|9|Oxidation	240509_capreolus2_3p.2612.2612. File:"240509_capreolus2_3p.wiff", NativeID:"sample=1 period=1 cycle=2099 experiment=2"
GLTGPIGPPGPAG	9|Oxidation	240509_capreolus2_3p.3700.3700. File:"240509_capreolus2_3p.wiff", NativeID:"sample=1 period=1 cycle=2370 experiment=2"
AGPAGPIGPVGAR		240509_capreolus2_3p.2788.2788. File:"240509_capreolus2_3p.wiff", NativeID:"sample=1 period=1 cycle=2132 experiment=2"
TGPSGPAGPTGAR		240509_capreolus2_3p.1223.1223. File:"240509_capreolus2_3p.wiff", NativeID:"sample=1 period=1 cycle=1900 experiment=2"
GLPGTAGLPGMK	3|Oxidation|9|Oxidation|11|Oxidation	240509_capreolus2_3p.3152.3152. File:"240509_capreolus2_3p.wiff", NativeID:"sample=1 period=1 cycle=2205 experiment=2"
GQAGVMGFPGPK	11|Oxidation	240509_capreolus2_3p.3288.3288. File:"240509_capreolus2_3p.wiff", NativeID:"sample=1 period=1 cycle=2229 experiment=2"
GLTGPIGPPGPAGA	9|Oxidation	240509_capreolus2_3p.3825.3825. File:"240509_capreolus2_3p.wiff", NativeID:"sample=1 period=1 cycle=2432 experiment=3"
GETGPAGRPGEVG	9|Oxidation	240509_capreolus2_3p.1188.1188. File:"240509_capreolus2_3p.wiff", NativeID:"sample=1 period=1 cycle=1894 experiment=7"
GFSGLQGPPGPPG	9|Oxidation|12|Oxidation	240509_capreolus2_3p.3347.3347. File:"240509_capreolus2_3p.wiff", NativeID:"sample=1 period=1 cycle=2246 experiment=2"
PAGPAGPIGPVGAR		240509_capreolus2_3p.2940.2940. File:"240509_capreolus2_3p.wiff", NativeID:"sample=1 period=1 cycle=2164 experiment=3"
GLTGSPGSPGPDGK	6|Oxidation	240509_capreolus2_3p.1317.1317. File:"240509_capreolus2_3p.wiff", NativeID:"sample=1 period=1 cycle=1913 experiment=6"
GPPGATGFPGAAGR	3|Oxidation|9|Oxidation	240509_capreolus2_3p.1870.1870. File:"240509_capreolus2_3p.wiff", NativeID:"sample=1 period=1 cycle=1996 experiment=4"
ETGPSGPAGPTGAR		240509_capreolus2_3p.1285.1285. File:"240509_capreolus2_3p.wiff", NativeID:"sample=1 period=1 cycle=1908 experiment=3"
GPAGPAGPIGPVGAR		240509_capreolus2_3p.3023.3023. File:"240509_capreolus2_3p.wiff", NativeID:"sample=1 period=1 cycle=2177 experiment=3"
GLPGPPGAPGPQGF	3|Oxidation|6|Oxidation|9|Oxidation	240509_capreolus2_3p.3696.3696. File:"240509_capreolus2_3p.wiff", NativeID:"sample=1 period=1 cycle=2368 experiment=2"
GSAGPPGATGFPGAAG	6|Oxidation|12|Oxidation	240509_capreolus2_3p.2621.2621. File:"240509_capreolus2_3p.wiff", NativeID:"sample=1 period=1 cycle=2101 experiment=3"
GETGPSGPAGPTGAR		240509_capreolus2_3p.1294.1294. File:"240509_capreolus2_3p.wiff", NativeID:"sample=1 period=1 cycle=1910 experiment=3"
GFPGLPGPSGEPGK	6|Oxidation	240509_capreolus2_3p.3626.3626. File:"240509_capreolus2_3p.wiff", NativeID:"sample=1 period=1 cycle=2342 experiment=2"
TGPAGPAGPIGPVGAR		240509_capreolus2_3p.3119.3119. File:"240509_capreolus2_3p.wiff", NativeID:"sample=1 period=1 cycle=2198 experiment=3"
SAGPPGATGFPGAAGR	5|Oxidation|11|Oxidation	240509_capreolus2_3p.2072.2072. File:"240509_capreolus2_3p.wiff", NativeID:"sample=1 period=1 cycle=2024 experiment=6"
GSAGPPGATGFPGAAGR	6|Oxidation|12|Oxidation	240509_capreolus2_3p.1974.1974. File:"240509_capreolus2_3p.wiff", NativeID:"sample=1 period=1 cycle=2012 experiment=5"
PGEVGPPGPPGPAGEK	1|Oxidation|7|Oxidation|10|Oxidation	240509_capreolus2_3p.1528.1528. File:"240509_capreolus2_3p.wiff", NativeID:"sample=1 period=1 cycle=1940 experiment=10"
SGDRGETGPAGPAGPIG		240509_capreolus2_3p.2477.2477. File:"240509_capreolus2_3p.wiff", NativeID:"sample=1 period=1 cycle=2078 experiment=8"
ETGPAGPAGPIGPVGAR		240509_capreolus2_3p.3188.3188. File:"240509_capreolus2_3p.wiff", NativeID:"sample=1 period=1 cycle=2210 experiment=5"
GETGPAGPAGPIGPVGAR		240509_capreolus2_3p.3224.3224. File:"240509_capreolus2_3p.wiff", NativeID:"sample=1 period=1 cycle=2216 experiment=4"
DGLNGLPGPIGPPGPR	4|Deamidated|7|Oxidation|13|Oxidation|15|Oxidation	240509_capreolus2_3p.3826.3826. File:"240509_capreolus2_3p.wiff", NativeID:"sample=1 period=1 cycle=2432 experiment=4"
GANGAPGIAGAPGFPGAR	6|Oxidation|12|Oxidation|15|Oxidation	240509_capreolus2_3p.2722.2722. File:"240509_capreolus2_3p.wiff", NativeID:"sample=1 period=1 cycle=2121 experiment=3"
NGDDGEAGKPGRPGER	13|Oxidation	240509_capreolus2_3p.884.884. File:"240509_capreolus2_3p.wiff", NativeID:"sample=1 period=1 cycle=1690 experiment=2"
DGEAGAQGPPGPAGPAGER		240509_capreolus2_3p.1717.1717. File:"240509_capreolus2_3p.wiff", NativeID:"sample=1 period=1 cycle=1966 experiment=10"
RGETGPAGPAGPIGPVGAR		240509_capreolus2_3p.2695.2695. File:"240509_capreolus2_3p.wiff", NativeID:"sample=1 period=1 cycle=2116 experiment=2"
GEPGSPGENGAPGQMGPR	3|Oxidation|6|Oxidation|12|Oxidation	240509_capreolus2_3p.1234.1234. File:"240509_capreolus2_3p.wiff", NativeID:"sample=1 period=1 cycle=1901 experiment=8"
VGPPGPSGNAGPPGPPGPAGK	4|Oxidation|13|Oxidation|16|Oxidation	240509_capreolus2_3p.1662.1662. File:"240509_capreolus2_3p.wiff", NativeID:"sample=1 period=1 cycle=1959 experiment=6"
GPPGPMGPPGLAGPPGESGR	5|Oxidation|15|Oxidation	240509_capreolus2_3p.2824.2824. File:"240509_capreolus2_3p.wiff", NativeID:"sample=1 period=1 cycle=2140 experiment=4"
TGDAGPAGPPGPPGPPGPPGPP	10|Oxidation|13|Oxidation|16|Oxidation|19|Oxidation	240509_capreolus2_3p.2659.2659. File:"240509_capreolus2_3p.wiff", NativeID:"sample=1 period=1 cycle=2108 experiment=4"
SGDRGETGPAGPAGPIGPVGAR		240509_capreolus2_3p.2804.2804. File:"240509_capreolus2_3p.wiff", NativeID:"sample=1 period=1 cycle=2135 experiment=5"
TGDAGPAGPPGPPGPPGPPGPPSG	10|Oxidation|13|Oxidation|16|Oxidation|19|Oxidation	240509_capreolus2_3p.2333.2333. File:"240509_capreolus2_3p.wiff", NativeID:"sample=1 period=1 cycle=2059 experiment=6"
TGDAGPAGPPGPPGPPGPPGPPSGG	10|Oxidation|13|Oxidation|16|Oxidation|19|Oxidation	240509_capreolus2_3p.2225.2225. File:"240509_capreolus2_3p.wiff", NativeID:"sample=1 period=1 cycle=2046 experiment=7"
GETGPAGPPGAPGAPGAPGPVGPAGK	9|Oxidation|12|Oxidation|18|Oxidation	240509_capreolus2_3p.2078.2078. File:"240509_capreolus2_3p.wiff", NativeID:"sample=1 period=1 cycle=2025 experiment=4"
GETGPAGRPGEVGPPGPPGPAGEK	9|Oxidation|15|Oxidation|20|Oxidation	240509_capreolus2_3p.1515.1515. File:"240509_capreolus2_3p.wiff", NativeID:"sample=1 period=1 cycle=1939 experiment=5"
GEPGPPGPAGAAGPAGNPGADGQPGAK	3|Oxidation|6|Oxidation|18|Oxidation	240509_capreolus2_3p.1558.1558. File:"240509_capreolus2_3p.wiff", NativeID:"sample=1 period=1 cycle=1946 experiment=8"
GDRGETGPAGPPGAPGAPGAPGPVGPAGK	12|Oxidation|18|Oxidation	240509_capreolus2_3p.2085.2085. File:"240509_capreolus2_3p.wiff", NativeID:"sample=1 period=1 cycle=2026 experiment=5"
GDAGPAGPKGEPGSPGENGAPGQMGPR	8|Oxidation|12|Oxidation|15|Oxidation|18|Deamidated|21|Oxidation	240509_capreolus2_3p.1301.1301. File:"240509_capreolus2_3p.wiff", NativeID:"sample=1 period=1 cycle=1911 experiment=4"
GNDGATGAAGPPGPTGPAGPPGFPGAVGAK	12|Oxidation|21|Oxidation	240509_capreolus2_3p.3545.3545. File:"240509_capreolus2_3p.wiff", NativeID:"sample=1 period=1 cycle=2326 experiment=6"
GFSGLQGPPGPPGSPGEQGPSGASGPAGPR	9|Oxidation|15|Oxidation	240509_capreolus2_3p.3376.3376. File:"240509_capreolus2_3p.wiff", NativeID:"sample=1 period=1 cycle=2256 experiment=4"
GLPGPPGAPGPQGFQGPPGEPGEPGASGPMGPR	3|Oxidation|6|Oxidation|9|Oxidation|21|Oxidation|24|Oxidation	240509_capreolus2_3p.3657.3657. File:"240509_capreolus2_3p.wiff", NativeID:"sample=1 period=1 cycle=2351 experiment=2"
XP_006891537.1 PREDICTED: collagen alpha-2(I) chain-like [Elephantulus edwardii]
GVVGPQGAR		240509_capreolus2_3p.1299.1299. File:"240509_capreolus2_3p.wiff", NativeID:"sample=1 period=1 cycle=1911 experiment=2"
PGEPGLMGPR	1|Oxidation|4|Oxidation|7|Oxidation	240509_capreolus2_3p.1514.1514. File:"240509_capreolus2_3p.wiff", NativeID:"sample=1 period=1 cycle=1939 experiment=4"
GEPGNIGFPGPK	3|Oxidation|11|Oxidation	240509_capreolus2_3p.2598.2598. File:"240509_capreolus2_3p.wiff", NativeID:"sample=1 period=1 cycle=2097 experiment=3"
GFPGTPGLPGFK	3|Oxidation|9|Oxidation	240509_capreolus2_3p.4298.4298. File:"240509_capreolus2_3p.wiff", NativeID:"sample=1 period=1 cycle=2808 experiment=2"
GSDGSVGPVGPAGPIG		240509_capreolus2_3p.3781.3781. File:"240509_capreolus2_3p.wiff", NativeID:"sample=1 period=1 cycle=2419 experiment=2"
GPNGDSGRPGEPGLMGPR	9|Oxidation|12|Oxidation|15|Oxidation	240509_capreolus2_3p.1263.1263. File:"240509_capreolus2_3p.wiff", NativeID:"sample=1 period=1 cycle=1905 experiment=6"
GSDGSVGPVGPAGPIGSAGPPGFPGAPGPK	21|Oxidation|27|Oxidation	240509_capreolus2_3p.4409.4409. File:"240509_capreolus2_3p.wiff", NativeID:"sample=1 period=1 cycle=2892 experiment=2"
TGETGASGPPGFAGEK		240509_capreolus2_3p.2257.2257. File:"240509_capreolus2_3p.wiff", NativeID:"sample=1 period=1 cycle=2050 experiment=9"
*GEPGAAGPAGPAGPR		240509_capreolus2_3p.1602.1602. File:"240509_capreolus2_3p.wiff", NativeID:"sample=1 period=1 cycle=1951 experiment=8"
Taxonomic match: Peromyscus leucopus Average Score= [0.50131034]
Containing these species:Peromyscus leucopus
XP_028724811.1 collagen alpha-1(I) chain isoform X1 [Peromyscus leucopus]
GAAGLPGPK	6|Oxidation	240509_capreolus2_3p.1435.1435. File:"240509_capreolus2_3p.wiff", NativeID:"sample=1 period=1 cycle=1928 experiment=2"
GFSGLDGAK		240509_capreolus2_3p.2439.2439. File:"240509_capreolus2_3p.wiff", NativeID:"sample=1 period=1 cycle=2073 experiment=2"
QGPPGPAGPR	4|Oxidation	240509_capreolus2_3p.1440.1440. File:"240509_capreolus2_3p.wiff", NativeID:"sample=1 period=1 cycle=1928 experiment=7"
GLTGPIGPPGPA	9|Oxidation	240509_capreolus2_3p.3792.3792. File:"240509_capreolus2_3p.wiff", NativeID:"sample=1 period=1 cycle=2422 experiment=3"
GFPGADGVAGPK	3|Oxidation	240509_capreolus2_3p.2221.2221. File:"240509_capreolus2_3p.wiff", NativeID:"sample=1 period=1 cycle=2046 experiment=3"
GVQGPPGPAGPR	3|Deamidated	240509_capreolus2_3p.1778.1778. File:"240509_capreolus2_3p.wiff", NativeID:"sample=1 period=1 cycle=1978 experiment=4"
GIAGAPGFPGAR	6|Oxidation|9|Oxidation	240509_capreolus2_3p.2612.2612. File:"240509_capreolus2_3p.wiff", NativeID:"sample=1 period=1 cycle=2099 experiment=2"
GLTGPIGPPGPAG	9|Oxidation	240509_capreolus2_3p.3700.3700. File:"240509_capreolus2_3p.wiff", NativeID:"sample=1 period=1 cycle=2370 experiment=2"
TGPSGPAGPTGAR		240509_capreolus2_3p.1223.1223. File:"240509_capreolus2_3p.wiff", NativeID:"sample=1 period=1 cycle=1900 experiment=2"
GLPGTAGLPGMK	3|Oxidation|9|Oxidation|11|Oxidation	240509_capreolus2_3p.3152.3152. File:"240509_capreolus2_3p.wiff", NativeID:"sample=1 period=1 cycle=2205 experiment=2"
GQAGVMGFPGPK	11|Oxidation	240509_capreolus2_3p.3288.3288. File:"240509_capreolus2_3p.wiff", NativeID:"sample=1 period=1 cycle=2229 experiment=2"
GLTGPIGPPGPAGA	9|Oxidation	240509_capreolus2_3p.3825.3825. File:"240509_capreolus2_3p.wiff", NativeID:"sample=1 period=1 cycle=2432 experiment=3"
GETGPAGRPGEVG	9|Oxidation	240509_capreolus2_3p.1188.1188. File:"240509_capreolus2_3p.wiff", NativeID:"sample=1 period=1 cycle=1894 experiment=7"
GLTGSPGSPGPDGK	6|Oxidation	240509_capreolus2_3p.1317.1317. File:"240509_capreolus2_3p.wiff", NativeID:"sample=1 period=1 cycle=1913 experiment=6"
GPPGATGFPGAAGR	3|Oxidation|9|Oxidation	240509_capreolus2_3p.1870.1870. File:"240509_capreolus2_3p.wiff", NativeID:"sample=1 period=1 cycle=1996 experiment=4"
ETGPSGPAGPTGAR		240509_capreolus2_3p.1285.1285. File:"240509_capreolus2_3p.wiff", NativeID:"sample=1 period=1 cycle=1908 experiment=3"
GSAGPPGATGFPGAAG	6|Oxidation|12|Oxidation	240509_capreolus2_3p.2621.2621. File:"240509_capreolus2_3p.wiff", NativeID:"sample=1 period=1 cycle=2101 experiment=3"
GETGPSGPAGPTGAR		240509_capreolus2_3p.1294.1294. File:"240509_capreolus2_3p.wiff", NativeID:"sample=1 period=1 cycle=1910 experiment=3"
GFPGLPGPSGEPGK	6|Oxidation	240509_capreolus2_3p.3626.3626. File:"240509_capreolus2_3p.wiff", NativeID:"sample=1 period=1 cycle=2342 experiment=2"
GLTGPIGPPGPAGAPG	9|Oxidation|15|Oxidation	240509_capreolus2_3p.3584.3584. File:"240509_capreolus2_3p.wiff", NativeID:"sample=1 period=1 cycle=2332 experiment=5"
SAGPPGATGFPGAAGR	5|Oxidation|11|Oxidation	240509_capreolus2_3p.2072.2072. File:"240509_capreolus2_3p.wiff", NativeID:"sample=1 period=1 cycle=2024 experiment=6"
GSAGPPGATGFPGAAGR	6|Oxidation|12|Oxidation	240509_capreolus2_3p.1974.1974. File:"240509_capreolus2_3p.wiff", NativeID:"sample=1 period=1 cycle=2012 experiment=5"
PGEVGPPGPPGPAGEK	1|Oxidation|7|Oxidation|10|Oxidation	240509_capreolus2_3p.1528.1528. File:"240509_capreolus2_3p.wiff", NativeID:"sample=1 period=1 cycle=1940 experiment=10"
SGDRGETGPAGPAGPIG		240509_capreolus2_3p.2477.2477. File:"240509_capreolus2_3p.wiff", NativeID:"sample=1 period=1 cycle=2078 experiment=8"
GANGAPGIAGAPGFPGAR	6|Oxidation|12|Oxidation|15|Oxidation	240509_capreolus2_3p.2722.2722. File:"240509_capreolus2_3p.wiff", NativeID:"sample=1 period=1 cycle=2121 experiment=3"
GLTGPIGPPGPAGAPGDK	9|Oxidation|15|Oxidation	240509_capreolus2_3p.2958.2958. File:"240509_capreolus2_3p.wiff", NativeID:"sample=1 period=1 cycle=2167 experiment=3"
NGDDGEAGKPGRPGER	13|Oxidation	240509_capreolus2_3p.884.884. File:"240509_capreolus2_3p.wiff", NativeID:"sample=1 period=1 cycle=1690 experiment=2"
GEPGSPGENGAPGQMGPR	3|Oxidation|6|Oxidation|12|Oxidation	240509_capreolus2_3p.1234.1234. File:"240509_capreolus2_3p.wiff", NativeID:"sample=1 period=1 cycle=1901 experiment=8"
GPPGPMGPPGLAGPPGESGR	5|Oxidation|15|Oxidation	240509_capreolus2_3p.2824.2824. File:"240509_capreolus2_3p.wiff", NativeID:"sample=1 period=1 cycle=2140 experiment=4"
TGPPGPAGQDGRPGPPGPPGAR	4|Oxidation|15|Oxidation|16|Oxidation|19|Oxidation	240509_capreolus2_3p.1174.1174. File:"240509_capreolus2_3p.wiff", NativeID:"sample=1 period=1 cycle=1891 experiment=6"
GEPGPPGPAGFAGPPGADGQPGAK	3|Oxidation|6|Oxidation|15|Oxidation	240509_capreolus2_3p.2697.2697. File:"240509_capreolus2_3p.wiff", NativeID:"sample=1 period=1 cycle=2116 experiment=4"
GETGPAGPPGAPGAPGAPGPVGPAGK	9|Oxidation|12|Oxidation|18|Oxidation	240509_capreolus2_3p.2078.2078. File:"240509_capreolus2_3p.wiff", NativeID:"sample=1 period=1 cycle=2025 experiment=4"
GETGPAGRPGEVGPPGPPGPAGEK	9|Oxidation|15|Oxidation|20|Oxidation	240509_capreolus2_3p.1515.1515. File:"240509_capreolus2_3p.wiff", NativeID:"sample=1 period=1 cycle=1939 experiment=5"
GEPGPPGPAGAAGPAGNPGADGQPGAK	3|Oxidation|6|Oxidation|18|Oxidation	240509_capreolus2_3p.1558.1558. File:"240509_capreolus2_3p.wiff", NativeID:"sample=1 period=1 cycle=1946 experiment=8"
GDRGETGPAGPPGAPGAPGAPGPVGPAGK	12|Oxidation|18|Oxidation	240509_capreolus2_3p.2085.2085. File:"240509_capreolus2_3p.wiff", NativeID:"sample=1 period=1 cycle=2026 experiment=5"
GDAGPAGPKGEPGSPGENGAPGQMGPR	8|Oxidation|12|Oxidation|15|Oxidation|18|Deamidated|21|Oxidation	240509_capreolus2_3p.1301.1301. File:"240509_capreolus2_3p.wiff", NativeID:"sample=1 period=1 cycle=1911 experiment=4"
GAPGDRGEPGPPGPAGFAGPPGADGQPGAK	3|Oxidation|9|Oxidation|12|Oxidation|21|Oxidation	240509_capreolus2_3p.2226.2226. File:"240509_capreolus2_3p.wiff", NativeID:"sample=1 period=1 cycle=2046 experiment=8"
GLTGPIGPPGPAGAPGDKGETGPSGPAGPTGAR	9|Oxidation	240509_capreolus2_3p.3150.3150. File:"240509_capreolus2_3p.wiff", NativeID:"sample=1 period=1 cycle=2204 experiment=4"
GEQGPAGSPGFQGLPGPAGPPGEAGKPGEQGVPGDLGAPGPSGAR	9|Oxidation|15|Oxidation|21|Oxidation|27|Oxidation|30|Deamidated|33|Oxidation|39|Oxidation	240509_capreolus2_3p.3400.3400. File:"240509_capreolus2_3p.wiff", NativeID:"sample=1 period=1 cycle=2268 experiment=3"
GLPGPPGSPGPQGFQGPPGEPGEPGASGPMGPR	3|Oxidation|9|Oxidation|15|Deamidated|21|Oxidation|24|Oxidation	240509_capreolus2_3p.3734.3734. File:"240509_capreolus2_3p.wiff", NativeID:"sample=1 period=1 cycle=2390 experiment=2"
GAPGADGPAGSPGTPGPQGIAGQR	3|Oxidation	240509_capreolus2_3p.2179.2179. File:"240509_capreolus2_3p.wiff", NativeID:"sample=1 period=1 cycle=2039 experiment=9"
XP_028747715.1 collagen alpha-1(II) chain isoform X1 [Peromyscus leucopus]
GLTGPIGPPGPA	9|Oxidation	240509_capreolus2_3p.3792.3792. File:"240509_capreolus2_3p.wiff", NativeID:"sample=1 period=1 cycle=2422 experiment=3"
GLTGPIGPPGPAG	9|Oxidation	240509_capreolus2_3p.3700.3700. File:"240509_capreolus2_3p.wiff", NativeID:"sample=1 period=1 cycle=2370 experiment=2"
GLTGPIGPPGPAGA	9|Oxidation	240509_capreolus2_3p.3825.3825. File:"240509_capreolus2_3p.wiff", NativeID:"sample=1 period=1 cycle=2432 experiment=3"
GPPGATGFPGAAGR	3|Oxidation|9|Oxidation	240509_capreolus2_3p.1870.1870. File:"240509_capreolus2_3p.wiff", NativeID:"sample=1 period=1 cycle=1996 experiment=4"
GFPGLPGPSGEPGK	6|Oxidation	240509_capreolus2_3p.3626.3626. File:"240509_capreolus2_3p.wiff", NativeID:"sample=1 period=1 cycle=2342 experiment=2"
XP_028725629.1 LOW QUALITY PROTEIN: collagen alpha-2(I) chain [Peromyscus leucopus]
GVVGPQGAR		240509_capreolus2_3p.1299.1299. File:"240509_capreolus2_3p.wiff", NativeID:"sample=1 period=1 cycle=1911 experiment=2"
GPSGPQGIR		240509_capreolus2_3p.1373.1373. File:"240509_capreolus2_3p.wiff", NativeID:"sample=1 period=1 cycle=1919 experiment=3"
PGEPGLMGPR	1|Oxidation|4|Oxidation|7|Oxidation	240509_capreolus2_3p.1514.1514. File:"240509_capreolus2_3p.wiff", NativeID:"sample=1 period=1 cycle=1939 experiment=4"
PGPVGAAGATGAR	1|Oxidation	240509_capreolus2_3p.2331.2331. File:"240509_capreolus2_3p.wiff", NativeID:"sample=1 period=1 cycle=2059 experiment=4"
EGPVGLPGIDGR	7|Oxidation	240509_capreolus2_3p.3615.3615. File:"240509_capreolus2_3p.wiff", NativeID:"sample=1 period=1 cycle=2338 experiment=4"
GFPGTPGLPGFK	3|Oxidation|9|Oxidation	240509_capreolus2_3p.4298.4298. File:"240509_capreolus2_3p.wiff", NativeID:"sample=1 period=1 cycle=2808 experiment=2"
GIPGPVGAAGATGAR	3|Oxidation	240509_capreolus2_3p.2210.2210. File:"240509_capreolus2_3p.wiff", NativeID:"sample=1 period=1 cycle=2044 experiment=3"
GSDGSVGPVGPAGPIG		240509_capreolus2_3p.3781.3781. File:"240509_capreolus2_3p.wiff", NativeID:"sample=1 period=1 cycle=2419 experiment=2"
GAAGLPGVAGAPGLPGPR	6|Oxidation|12|Oxidation|17|Oxidation	240509_capreolus2_3p.3434.3434. File:"240509_capreolus2_3p.wiff", NativeID:"sample=1 period=1 cycle=2281 experiment=5"
EGPVGLPGIDGRPGPIGPAGAR	7|Oxidation	240509_capreolus2_3p.3954.3954. File:"240509_capreolus2_3p.wiff", NativeID:"sample=1 period=1 cycle=2500 experiment=2"
GSDGSVGPVGPAGPIGSAGPPGFPGAPGPK	21|Oxidation|27|Oxidation	240509_capreolus2_3p.4409.4409. File:"240509_capreolus2_3p.wiff", NativeID:"sample=1 period=1 cycle=2892 experiment=2"
GEVGPAGPNGFAGPAGAAGQPGAK	21|Oxidation	240509_capreolus2_3p.2954.2954. File:"240509_capreolus2_3p.wiff", NativeID:"sample=1 period=1 cycle=2166 experiment=3"
GEQGPAGPPGFQGLPGPSGTAGEAGKPGER	9|Oxidation|27|Oxidation	240509_capreolus2_3p.3138.3138. File:"240509_capreolus2_3p.wiff", NativeID:"sample=1 period=1 cycle=2201 experiment=6"
XP_028739197.1 collagen alpha-1(V) chain isoform X1 [Peromyscus leucopus]
GPAGPMGLTGR	6|Oxidation	240509_capreolus2_3p.1802.1802. File:"240509_capreolus2_3p.wiff", NativeID:"sample=1 period=1 cycle=1984 experiment=2"
LGVPGLPGYPGR	4|Oxidation|7|Oxidation|10|Oxidation	240509_capreolus2_3p.3611.3611. File:"240509_capreolus2_3p.wiff", NativeID:"sample=1 period=1 cycle=2337 experiment=3"
Taxonomic match: Nycticebus coucang Average Score= [0.50057742]
Containing these species:Nycticebus coucang
XP_053465678.1 collagen alpha-2(I) chain [Nycticebus coucang]
GHAGLAGAR		240509_capreolus2_3p.1061.1061. File:"240509_capreolus2_3p.wiff", NativeID:"sample=1 period=1 cycle=1850 experiment=2"
GVVGPQGAR		240509_capreolus2_3p.1299.1299. File:"240509_capreolus2_3p.wiff", NativeID:"sample=1 period=1 cycle=1911 experiment=2"
~GPSGPPGLR	6|Deamidated	240509_capreolus2_3p.1546.1546. File:"240509_capreolus2_3p.wiff", NativeID:"sample=1 period=1 cycle=1945 experiment=2"
PGEPGLMGPR	1|Oxidation|4|Oxidation|7|Oxidation	240509_capreolus2_3p.1514.1514. File:"240509_capreolus2_3p.wiff", NativeID:"sample=1 period=1 cycle=1939 experiment=4"
PGPVGAAGATGAR	1|Oxidation	240509_capreolus2_3p.2331.2331. File:"240509_capreolus2_3p.wiff", NativeID:"sample=1 period=1 cycle=2059 experiment=4"
GFPGTPGLPGFK	3|Oxidation|9|Oxidation	240509_capreolus2_3p.4298.4298. File:"240509_capreolus2_3p.wiff", NativeID:"sample=1 period=1 cycle=2808 experiment=2"
GIPGPVGAAGATGAR	3|Oxidation	240509_capreolus2_3p.2210.2210. File:"240509_capreolus2_3p.wiff", NativeID:"sample=1 period=1 cycle=2044 experiment=3"
GLPGVAGSVGEPGPLG	3|Oxidation|12|Oxidation	240509_capreolus2_3p.4379.4379. File:"240509_capreolus2_3p.wiff", NativeID:"sample=1 period=1 cycle=2869 experiment=2"
GAAGLPGVAGAPGLPGPR	6|Oxidation|12|Oxidation|17|Oxidation	240509_capreolus2_3p.3434.3434. File:"240509_capreolus2_3p.wiff", NativeID:"sample=1 period=1 cycle=2281 experiment=5"
GELGPVGNPGPAGPAGPR		240509_capreolus2_3p.3087.3087. File:"240509_capreolus2_3p.wiff", NativeID:"sample=1 period=1 cycle=2191 experiment=4"
GEPGVVGAPGTAGPSGPSGLPGER	3|Oxidation|9|Oxidation|21|Oxidation	240509_capreolus2_3p.2661.2661. File:"240509_capreolus2_3p.wiff", NativeID:"sample=1 period=1 cycle=2108 experiment=6"
GPSGPPGPDGNKGEPGVVGAPGTAGPSGPSGLPGER	8|Oxidation|15|Oxidation|21|Oxidation	240509_capreolus2_3p.2757.2757. File:"240509_capreolus2_3p.wiff", NativeID:"sample=1 period=1 cycle=2126 experiment=7"
GEVGPAGPNGFAGPAGAAGQPGAK	21|Oxidation	240509_capreolus2_3p.2954.2954. File:"240509_capreolus2_3p.wiff", NativeID:"sample=1 period=1 cycle=2166 experiment=3"
XP_053412437.1 collagen alpha-1(II) chain [Nycticebus coucang]
GLTGPIGPPGPA	9|Oxidation	240509_capreolus2_3p.3792.3792. File:"240509_capreolus2_3p.wiff", NativeID:"sample=1 period=1 cycle=2422 experiment=3"
GLTGPIGPPGPAG	9|Oxidation	240509_capreolus2_3p.3700.3700. File:"240509_capreolus2_3p.wiff", NativeID:"sample=1 period=1 cycle=2370 experiment=2"
GLTGPIGPPGPAGA	9|Oxidation	240509_capreolus2_3p.3825.3825. File:"240509_capreolus2_3p.wiff", NativeID:"sample=1 period=1 cycle=2432 experiment=3"
GPPGATGFPGAAGR	3|Oxidation|9|Oxidation	240509_capreolus2_3p.1870.1870. File:"240509_capreolus2_3p.wiff", NativeID:"sample=1 period=1 cycle=1996 experiment=4"
GFPGLPGPSGEPGK	6|Oxidation	240509_capreolus2_3p.3626.3626. File:"240509_capreolus2_3p.wiff", NativeID:"sample=1 period=1 cycle=2342 experiment=2"
XP_053425325.1 collagen alpha-1(I) chain [Nycticebus coucang]
GAAGLPGPK	6|Oxidation	240509_capreolus2_3p.1435.1435. File:"240509_capreolus2_3p.wiff", NativeID:"sample=1 period=1 cycle=1928 experiment=2"
GFSGLDGAK		240509_capreolus2_3p.2439.2439. File:"240509_capreolus2_3p.wiff", NativeID:"sample=1 period=1 cycle=2073 experiment=2"
GSEGPQGVR		240509_capreolus2_3p.1085.1085. File:"240509_capreolus2_3p.wiff", NativeID:"sample=1 period=1 cycle=1860 experiment=3"
QGPPGPAGPR	4|Oxidation	240509_capreolus2_3p.1440.1440. File:"240509_capreolus2_3p.wiff", NativeID:"sample=1 period=1 cycle=1928 experiment=7"
GLTGPIGPPGPA	9|Oxidation	240509_capreolus2_3p.3792.3792. File:"240509_capreolus2_3p.wiff", NativeID:"sample=1 period=1 cycle=2422 experiment=3"
GFPGADGVAGPK	3|Oxidation	240509_capreolus2_3p.2221.2221. File:"240509_capreolus2_3p.wiff", NativeID:"sample=1 period=1 cycle=2046 experiment=3"
GVQGPPGPAGPR	3|Deamidated	240509_capreolus2_3p.1778.1778. File:"240509_capreolus2_3p.wiff", NativeID:"sample=1 period=1 cycle=1978 experiment=4"
~GRPGPSGPAGAR	3|Oxidation|6|Oxidation	240509_capreolus2_3p.926.926. File:"240509_capreolus2_3p.wiff", NativeID:"sample=1 period=1 cycle=1727 experiment=2"
GIAGAPGFPGAR	6|Oxidation|9|Oxidation	240509_capreolus2_3p.2612.2612. File:"240509_capreolus2_3p.wiff", NativeID:"sample=1 period=1 cycle=2099 experiment=2"
GLTGPIGPPGPAG	9|Oxidation	240509_capreolus2_3p.3700.3700. File:"240509_capreolus2_3p.wiff", NativeID:"sample=1 period=1 cycle=2370 experiment=2"
GLPGTAGLPGMK	3|Oxidation|9|Oxidation|11|Oxidation	240509_capreolus2_3p.3152.3152. File:"240509_capreolus2_3p.wiff", NativeID:"sample=1 period=1 cycle=2205 experiment=2"
~GVPGPPGAVGAPGK		240509_capreolus2_3p.2412.2412. File:"240509_capreolus2_3p.wiff", NativeID:"sample=1 period=1 cycle=2069 experiment=8"
GQAGVMGFPGPK	11|Oxidation	240509_capreolus2_3p.3288.3288. File:"240509_capreolus2_3p.wiff", NativeID:"sample=1 period=1 cycle=2229 experiment=2"
GLTGPIGPPGPAGA	9|Oxidation	240509_capreolus2_3p.3825.3825. File:"240509_capreolus2_3p.wiff", NativeID:"sample=1 period=1 cycle=2432 experiment=3"
GFSGLQGPPGPPG	9|Oxidation|12|Oxidation	240509_capreolus2_3p.3347.3347. File:"240509_capreolus2_3p.wiff", NativeID:"sample=1 period=1 cycle=2246 experiment=2"
GLTGSPGSPGPDGK	6|Oxidation	240509_capreolus2_3p.1317.1317. File:"240509_capreolus2_3p.wiff", NativeID:"sample=1 period=1 cycle=1913 experiment=6"
GPPGATGFPGAAGR	3|Oxidation|9|Oxidation	240509_capreolus2_3p.1870.1870. File:"240509_capreolus2_3p.wiff", NativeID:"sample=1 period=1 cycle=1996 experiment=4"
GLPGPPGAPGPQGF	3|Oxidation|6|Oxidation|9|Oxidation	240509_capreolus2_3p.3696.3696. File:"240509_capreolus2_3p.wiff", NativeID:"sample=1 period=1 cycle=2368 experiment=2"
GSAGPPGATGFPGAAG	6|Oxidation|12|Oxidation	240509_capreolus2_3p.2621.2621. File:"240509_capreolus2_3p.wiff", NativeID:"sample=1 period=1 cycle=2101 experiment=3"
GFPGLPGPSGEPGK	6|Oxidation	240509_capreolus2_3p.3626.3626. File:"240509_capreolus2_3p.wiff", NativeID:"sample=1 period=1 cycle=2342 experiment=2"
GPSGPQGPSGPPGPK	12|Oxidation	240509_capreolus2_3p.1295.1295. File:"240509_capreolus2_3p.wiff", NativeID:"sample=1 period=1 cycle=1910 experiment=4"
GLTGPIGPPGPAGAPG	9|Oxidation|15|Oxidation	240509_capreolus2_3p.3584.3584. File:"240509_capreolus2_3p.wiff", NativeID:"sample=1 period=1 cycle=2332 experiment=5"
SAGPPGATGFPGAAGR	5|Oxidation|11|Oxidation	240509_capreolus2_3p.2072.2072. File:"240509_capreolus2_3p.wiff", NativeID:"sample=1 period=1 cycle=2024 experiment=6"
GSAGPPGATGFPGAAGR	6|Oxidation|12|Oxidation	240509_capreolus2_3p.1974.1974. File:"240509_capreolus2_3p.wiff", NativeID:"sample=1 period=1 cycle=2012 experiment=5"
DGLNGLPGPIGPPGPR	4|Deamidated|7|Oxidation|13|Oxidation|15|Oxidation	240509_capreolus2_3p.3826.3826. File:"240509_capreolus2_3p.wiff", NativeID:"sample=1 period=1 cycle=2432 experiment=4"
GANGAPGIAGAPGFPGAR	6|Oxidation|12|Oxidation|15|Oxidation	240509_capreolus2_3p.2722.2722. File:"240509_capreolus2_3p.wiff", NativeID:"sample=1 period=1 cycle=2121 experiment=3"
GLTGPIGPPGPAGAPGDK	9|Oxidation|15|Oxidation	240509_capreolus2_3p.2958.2958. File:"240509_capreolus2_3p.wiff", NativeID:"sample=1 period=1 cycle=2167 experiment=3"
NGDDGEAGKPGRPGER	13|Oxidation	240509_capreolus2_3p.884.884. File:"240509_capreolus2_3p.wiff", NativeID:"sample=1 period=1 cycle=1690 experiment=2"
GEPGSPGENGAPGQMGPR	3|Oxidation|6|Oxidation|12|Oxidation	240509_capreolus2_3p.1234.1234. File:"240509_capreolus2_3p.wiff", NativeID:"sample=1 period=1 cycle=1901 experiment=8"
VGPPGPSGNAGPPGPPGPAGK	4|Oxidation|13|Oxidation|16|Oxidation	240509_capreolus2_3p.1662.1662. File:"240509_capreolus2_3p.wiff", NativeID:"sample=1 period=1 cycle=1959 experiment=6"
GPPGPMGPPGLAGPPGESGR	5|Oxidation|15|Oxidation	240509_capreolus2_3p.2824.2824. File:"240509_capreolus2_3p.wiff", NativeID:"sample=1 period=1 cycle=2140 experiment=4"
GEPGPPGPAGFAGPPGADGQPGAK	3|Oxidation|6|Oxidation|15|Oxidation	240509_capreolus2_3p.2697.2697. File:"240509_capreolus2_3p.wiff", NativeID:"sample=1 period=1 cycle=2116 experiment=4"
GETGPAGPPGAPGAPGAPGPVGPAGK	9|Oxidation|12|Oxidation|18|Oxidation	240509_capreolus2_3p.2078.2078. File:"240509_capreolus2_3p.wiff", NativeID:"sample=1 period=1 cycle=2025 experiment=4"
GDAGAPGAPGSQGAPGLQGMPGER	6|Oxidation|9|Oxidation|15|Oxidation|21|Oxidation	240509_capreolus2_3p.2090.2090. File:"240509_capreolus2_3p.wiff", NativeID:"sample=1 period=1 cycle=2027 experiment=4"
GEPGPPGPAGAAGPAGNPGADGQPGAK	3|Oxidation|6|Oxidation|18|Oxidation	240509_capreolus2_3p.1558.1558. File:"240509_capreolus2_3p.wiff", NativeID:"sample=1 period=1 cycle=1946 experiment=8"
GDRGETGPAGPPGAPGAPGAPGPVGPAGK	12|Oxidation|18|Oxidation	240509_capreolus2_3p.2085.2085. File:"240509_capreolus2_3p.wiff", NativeID:"sample=1 period=1 cycle=2026 experiment=5"
GFSGLQGPPGPPGSPGEQGPSGASGPAGPR	9|Oxidation|15|Oxidation	240509_capreolus2_3p.3376.3376. File:"240509_capreolus2_3p.wiff", NativeID:"sample=1 period=1 cycle=2256 experiment=4"
GAPGDRGEPGPPGPAGFAGPPGADGQPGAK	3|Oxidation|9|Oxidation|12|Oxidation|21|Oxidation	240509_capreolus2_3p.2226.2226. File:"240509_capreolus2_3p.wiff", NativeID:"sample=1 period=1 cycle=2046 experiment=8"
GEQGPAGSPGFQGLPGPAGPPGEAGKPGEQGVPGDLGAPGPSGAR	9|Oxidation|15|Oxidation|21|Oxidation|27|Oxidation|30|Deamidated|33|Oxidation|39|Oxidation	240509_capreolus2_3p.3400.3400. File:"240509_capreolus2_3p.wiff", NativeID:"sample=1 period=1 cycle=2268 experiment=3"
GSPGADGPAGAPGTPGPQGIAGQR	12|Oxidation|18|Deamidated|23|Deamidated	240509_capreolus2_3p.2524.2524. File:"240509_capreolus2_3p.wiff", NativeID:"sample=1 period=1 cycle=2085 experiment=4"
XP_053414681.1 collagen alpha-1(V) chain isoform X1 [Nycticebus coucang]
GPAGPMGLTGR	6|Oxidation	240509_capreolus2_3p.1802.1802. File:"240509_capreolus2_3p.wiff", NativeID:"sample=1 period=1 cycle=1984 experiment=2"
LGVPGLPGYPGR	4|Oxidation|7|Oxidation|10|Oxidation	240509_capreolus2_3p.3611.3611. File:"240509_capreolus2_3p.wiff", NativeID:"sample=1 period=1 cycle=2337 experiment=3"
Taxonomic match: Cavia porcellus Average Score= [0.4909839]
Containing these species:Cavia porcellus
XP_013008706.1 collagen alpha-1(V) chain, partial [Cavia porcellus]
GPAGPMGLTGR	6|Oxidation	240509_capreolus2_3p.1802.1802. File:"240509_capreolus2_3p.wiff", NativeID:"sample=1 period=1 cycle=1984 experiment=2"
LGVPGLPGYPGR	4|Oxidation|7|Oxidation|10|Oxidation	240509_capreolus2_3p.3611.3611. File:"240509_capreolus2_3p.wiff", NativeID:"sample=1 period=1 cycle=2337 experiment=3"
XP_003475884.1 collagen alpha-1(II) chain isoform X1 [Cavia porcellus]
GLTGPIGPPGPA	9|Oxidation	240509_capreolus2_3p.3792.3792. File:"240509_capreolus2_3p.wiff", NativeID:"sample=1 period=1 cycle=2422 experiment=3"
GLTGPIGPPGPAG	9|Oxidation	240509_capreolus2_3p.3700.3700. File:"240509_capreolus2_3p.wiff", NativeID:"sample=1 period=1 cycle=2370 experiment=2"
GLTGPIGPPGPAGA	9|Oxidation	240509_capreolus2_3p.3825.3825. File:"240509_capreolus2_3p.wiff", NativeID:"sample=1 period=1 cycle=2432 experiment=3"
GFPGLPGPSGEPGK	6|Oxidation	240509_capreolus2_3p.3626.3626. File:"240509_capreolus2_3p.wiff", NativeID:"sample=1 period=1 cycle=2342 experiment=2"
XP_005006094.1 collagen alpha-2(I) chain isoform X1 [Cavia porcellus]
GVVGPQGAR		240509_capreolus2_3p.1299.1299. File:"240509_capreolus2_3p.wiff", NativeID:"sample=1 period=1 cycle=1911 experiment=2"
GPSGPQGIR		240509_capreolus2_3p.1373.1373. File:"240509_capreolus2_3p.wiff", NativeID:"sample=1 period=1 cycle=1919 experiment=3"
PGEPGLMGPR	1|Oxidation|4|Oxidation|7|Oxidation	240509_capreolus2_3p.1514.1514. File:"240509_capreolus2_3p.wiff", NativeID:"sample=1 period=1 cycle=1939 experiment=4"
PGPVGAAGATGAR	1|Oxidation	240509_capreolus2_3p.2331.2331. File:"240509_capreolus2_3p.wiff", NativeID:"sample=1 period=1 cycle=2059 experiment=4"
GFPGTPGLPGFK	3|Oxidation|9|Oxidation	240509_capreolus2_3p.4298.4298. File:"240509_capreolus2_3p.wiff", NativeID:"sample=1 period=1 cycle=2808 experiment=2"
GEAGPAGPAGPAGPR		240509_capreolus2_3p.1592.1592. File:"240509_capreolus2_3p.wiff", NativeID:"sample=1 period=1 cycle=1950 experiment=6"
GIPGPVGAAGATGAR	3|Oxidation	240509_capreolus2_3p.2210.2210. File:"240509_capreolus2_3p.wiff", NativeID:"sample=1 period=1 cycle=2044 experiment=3"
GSDGSVGPVGPAGPIG		240509_capreolus2_3p.3781.3781. File:"240509_capreolus2_3p.wiff", NativeID:"sample=1 period=1 cycle=2419 experiment=2"
~GLPGEFGLPGPAGAR	3|Oxidation|9|Oxidation	240509_capreolus2_3p.3922.3922. File:"240509_capreolus2_3p.wiff", NativeID:"sample=1 period=1 cycle=2480 experiment=2"
GEVGPAGPNGFAGPAGAAGQPGAK	21|Oxidation	240509_capreolus2_3p.2954.2954. File:"240509_capreolus2_3p.wiff", NativeID:"sample=1 period=1 cycle=2166 experiment=3"
GEVGLPGLSGPVGPPGNPGANGLPGSK	6|Oxidation|15|Oxidation|18|Oxidation|24|Oxidation	240509_capreolus2_3p.4294.4294. File:"240509_capreolus2_3p.wiff", NativeID:"sample=1 period=1 cycle=2806 experiment=2"
XP_023419625.1 collagen alpha-1(I) chain [Cavia porcellus]
GAAGLPGPK	6|Oxidation	240509_capreolus2_3p.1435.1435. File:"240509_capreolus2_3p.wiff", NativeID:"sample=1 period=1 cycle=1928 experiment=2"
GFSGLDGAK		240509_capreolus2_3p.2439.2439. File:"240509_capreolus2_3p.wiff", NativeID:"sample=1 period=1 cycle=2073 experiment=2"
QGPPGPAGPR	4|Oxidation	240509_capreolus2_3p.1440.1440. File:"240509_capreolus2_3p.wiff", NativeID:"sample=1 period=1 cycle=1928 experiment=7"
GLTGPIGPPGPA	9|Oxidation	240509_capreolus2_3p.3792.3792. File:"240509_capreolus2_3p.wiff", NativeID:"sample=1 period=1 cycle=2422 experiment=3"
GFPGADGVAGPK	3|Oxidation	240509_capreolus2_3p.2221.2221. File:"240509_capreolus2_3p.wiff", NativeID:"sample=1 period=1 cycle=2046 experiment=3"
GVQGPPGPAGPR	3|Deamidated	240509_capreolus2_3p.1778.1778. File:"240509_capreolus2_3p.wiff", NativeID:"sample=1 period=1 cycle=1978 experiment=4"
GIAGAPGFPGAR	6|Oxidation|9|Oxidation	240509_capreolus2_3p.2612.2612. File:"240509_capreolus2_3p.wiff", NativeID:"sample=1 period=1 cycle=2099 experiment=2"
GLTGPIGPPGPAG	9|Oxidation	240509_capreolus2_3p.3700.3700. File:"240509_capreolus2_3p.wiff", NativeID:"sample=1 period=1 cycle=2370 experiment=2"
GLPGTAGLPGMK	3|Oxidation|9|Oxidation|11|Oxidation	240509_capreolus2_3p.3152.3152. File:"240509_capreolus2_3p.wiff", NativeID:"sample=1 period=1 cycle=2205 experiment=2"
GVPGPPGAVGPAGK		240509_capreolus2_3p.2412.2412. File:"240509_capreolus2_3p.wiff", NativeID:"sample=1 period=1 cycle=2069 experiment=8"
GQAGVMGFPGPK	11|Oxidation	240509_capreolus2_3p.3288.3288. File:"240509_capreolus2_3p.wiff", NativeID:"sample=1 period=1 cycle=2229 experiment=2"
GLTGPIGPPGPAGA	9|Oxidation	240509_capreolus2_3p.3825.3825. File:"240509_capreolus2_3p.wiff", NativeID:"sample=1 period=1 cycle=2432 experiment=3"
GFSGLQGPPGPPG	9|Oxidation|12|Oxidation	240509_capreolus2_3p.3347.3347. File:"240509_capreolus2_3p.wiff", NativeID:"sample=1 period=1 cycle=2246 experiment=2"
GLTGSPGSPGPDGK	6|Oxidation	240509_capreolus2_3p.1317.1317. File:"240509_capreolus2_3p.wiff", NativeID:"sample=1 period=1 cycle=1913 experiment=6"
GPPGATGFPGAAGR	3|Oxidation|9|Oxidation	240509_capreolus2_3p.1870.1870. File:"240509_capreolus2_3p.wiff", NativeID:"sample=1 period=1 cycle=1996 experiment=4"
GLPGPPGAPGPQGF	3|Oxidation|6|Oxidation|9|Oxidation	240509_capreolus2_3p.3696.3696. File:"240509_capreolus2_3p.wiff", NativeID:"sample=1 period=1 cycle=2368 experiment=2"
GFPGLPGPSGEPGK	6|Oxidation	240509_capreolus2_3p.3626.3626. File:"240509_capreolus2_3p.wiff", NativeID:"sample=1 period=1 cycle=2342 experiment=2"
GPSGPQGPSGPPGPK	12|Oxidation	240509_capreolus2_3p.1295.1295. File:"240509_capreolus2_3p.wiff", NativeID:"sample=1 period=1 cycle=1910 experiment=4"
GEPGPAGLPGPPGER	3|Oxidation|9|Oxidation|12|Oxidation	240509_capreolus2_3p.2043.2043. File:"240509_capreolus2_3p.wiff", NativeID:"sample=1 period=1 cycle=2020 experiment=3"
DGLNGLPGPIGPPGPR	4|Deamidated|7|Oxidation|13|Oxidation|15|Oxidation	240509_capreolus2_3p.3826.3826. File:"240509_capreolus2_3p.wiff", NativeID:"sample=1 period=1 cycle=2432 experiment=4"
GANGAPGIAGAPGFPGAR	6|Oxidation|12|Oxidation|15|Oxidation	240509_capreolus2_3p.2722.2722. File:"240509_capreolus2_3p.wiff", NativeID:"sample=1 period=1 cycle=2121 experiment=3"
GDAGPPGPAGPAGPPGPIGN	6|Oxidation|15|Oxidation	240509_capreolus2_3p.2832.2832. File:"240509_capreolus2_3p.wiff", NativeID:"sample=1 period=1 cycle=2142 experiment=3"
DGEAGAQGPPGPAGPAGER		240509_capreolus2_3p.1717.1717. File:"240509_capreolus2_3p.wiff", NativeID:"sample=1 period=1 cycle=1966 experiment=10"
GEPGSPGENGAPGQMGPR	3|Oxidation|6|Oxidation|12|Oxidation	240509_capreolus2_3p.1234.1234. File:"240509_capreolus2_3p.wiff", NativeID:"sample=1 period=1 cycle=1901 experiment=8"
VGPPGPSGNAGPPGPPGPAGK	4|Oxidation|13|Oxidation|16|Oxidation	240509_capreolus2_3p.1662.1662. File:"240509_capreolus2_3p.wiff", NativeID:"sample=1 period=1 cycle=1959 experiment=6"
TGDAGPAGPPGPPGPPGPPGPP	10|Oxidation|13|Oxidation|16|Oxidation|19|Oxidation	240509_capreolus2_3p.2659.2659. File:"240509_capreolus2_3p.wiff", NativeID:"sample=1 period=1 cycle=2108 experiment=4"
TGDAGPAGPPGPPGPPGPPGPPSG	10|Oxidation|13|Oxidation|16|Oxidation|19|Oxidation	240509_capreolus2_3p.2333.2333. File:"240509_capreolus2_3p.wiff", NativeID:"sample=1 period=1 cycle=2059 experiment=6"
TGDAGPAGPPGPPGPPGPPGPPSGG	10|Oxidation|13|Oxidation|16|Oxidation|19|Oxidation	240509_capreolus2_3p.2225.2225. File:"240509_capreolus2_3p.wiff", NativeID:"sample=1 period=1 cycle=2046 experiment=7"
GEPGPPGPAGFAGPPGADGQPGAK	3|Oxidation|6|Oxidation|15|Oxidation	240509_capreolus2_3p.2697.2697. File:"240509_capreolus2_3p.wiff", NativeID:"sample=1 period=1 cycle=2116 experiment=4"
GETGPAGPPGAPGAPGAPGPVGPAGK	9|Oxidation|12|Oxidation|18|Oxidation	240509_capreolus2_3p.2078.2078. File:"240509_capreolus2_3p.wiff", NativeID:"sample=1 period=1 cycle=2025 experiment=4"
GDAGAPGAPGSQGAPGLQGMPGER	6|Oxidation|9|Oxidation|15|Oxidation|21|Oxidation	240509_capreolus2_3p.2090.2090. File:"240509_capreolus2_3p.wiff", NativeID:"sample=1 period=1 cycle=2027 experiment=4"
GDRGETGPAGPPGAPGAPGAPGPVGPAGK	12|Oxidation|18|Oxidation	240509_capreolus2_3p.2085.2085. File:"240509_capreolus2_3p.wiff", NativeID:"sample=1 period=1 cycle=2026 experiment=5"
TGDAGPAGPPGPPGPPGPPGPPSGGYDL	10|Oxidation|13|Oxidation|16|Oxidation|19|Oxidation	240509_capreolus2_3p.3853.3853. File:"240509_capreolus2_3p.wiff", NativeID:"sample=1 period=1 cycle=2437 experiment=4"
GDAGPAGPKGEPGSPGENGAPGQMGPR	8|Oxidation|12|Oxidation|15|Oxidation|18|Deamidated|21|Oxidation	240509_capreolus2_3p.1301.1301. File:"240509_capreolus2_3p.wiff", NativeID:"sample=1 period=1 cycle=1911 experiment=4"
GNDGATGAAGPPGPTGPAGPPGFPGAVGAK	12|Oxidation|21|Oxidation	240509_capreolus2_3p.3545.3545. File:"240509_capreolus2_3p.wiff", NativeID:"sample=1 period=1 cycle=2326 experiment=6"
GFSGLQGPPGPPGSPGEQGPSGASGPAGPR	9|Oxidation|15|Oxidation	240509_capreolus2_3p.3376.3376. File:"240509_capreolus2_3p.wiff", NativeID:"sample=1 period=1 cycle=2256 experiment=4"
GAPGDRGEPGPPGPAGFAGPPGADGQPGAK	3|Oxidation|9|Oxidation|12|Oxidation|21|Oxidation	240509_capreolus2_3p.2226.2226. File:"240509_capreolus2_3p.wiff", NativeID:"sample=1 period=1 cycle=2046 experiment=8"
GLPGPPGAPGPQGFQGPPGEPGEPGASGPMGPR	3|Oxidation|6|Oxidation|9|Oxidation|21|Oxidation|24|Oxidation	240509_capreolus2_3p.3657.3657. File:"240509_capreolus2_3p.wiff", NativeID:"sample=1 period=1 cycle=2351 experiment=2"
GEQGPAGSPGFQGLPGPAGPPGEAGKPGEQGVPGDLGAPGPSGAR	9|Oxidation|15|Oxidation|21|Oxidation|27|Oxidation|30|Deamidated|33|Oxidation|39|Oxidation	240509_capreolus2_3p.3400.3400. File:"240509_capreolus2_3p.wiff", NativeID:"sample=1 period=1 cycle=2268 experiment=3"
GSPGADGPAGAPGTPGPQGIAGQR	12|Oxidation|18|Deamidated|23|Deamidated	240509_capreolus2_3p.2524.2524. File:"240509_capreolus2_3p.wiff", NativeID:"sample=1 period=1 cycle=2085 experiment=4"
*GEPGPPGPAGAAGPAGNPGSDGQPGAK	3|Oxidation|6|Oxidation|24|Oxidation	240509_capreolus2_3p.1410.1410. File:"240509_capreolus2_3p.wiff", NativeID:"sample=1 period=1 cycle=1923 experiment=6"
Taxonomic match: Erinaceus europaeus Average Score= [0.48576713]
Containing these species:Erinaceus europaeus
XP_007522561.1 collagen alpha-2(I) chain isoform X1 [Erinaceus europaeus]
GPPGATGFPGAAGR	3|Oxidation|9|Oxidation	240509_capreolus2_3p.1870.1870. File:"240509_capreolus2_3p.wiff", NativeID:"sample=1 period=1 cycle=1996 experiment=4"
GHAGLAGAR		240509_capreolus2_3p.1061.1061. File:"240509_capreolus2_3p.wiff", NativeID:"sample=1 period=1 cycle=1850 experiment=2"
GVVGPQGAR		240509_capreolus2_3p.1299.1299. File:"240509_capreolus2_3p.wiff", NativeID:"sample=1 period=1 cycle=1911 experiment=2"
GPSGPQGIR		240509_capreolus2_3p.1373.1373. File:"240509_capreolus2_3p.wiff", NativeID:"sample=1 period=1 cycle=1919 experiment=3"
PGEPGLMGPR	1|Oxidation|4|Oxidation|7|Oxidation	240509_capreolus2_3p.1514.1514. File:"240509_capreolus2_3p.wiff", NativeID:"sample=1 period=1 cycle=1939 experiment=4"
GEPGNIGFPGPK	3|Oxidation|11|Oxidation	240509_capreolus2_3p.2598.2598. File:"240509_capreolus2_3p.wiff", NativeID:"sample=1 period=1 cycle=2097 experiment=3"
GFPGTPGLPGFK	3|Oxidation|9|Oxidation	240509_capreolus2_3p.4298.4298. File:"240509_capreolus2_3p.wiff", NativeID:"sample=1 period=1 cycle=2808 experiment=2"
GEAGPAGPAGPAGPR		240509_capreolus2_3p.1592.1592. File:"240509_capreolus2_3p.wiff", NativeID:"sample=1 period=1 cycle=1950 experiment=6"
GSDGSVGPVGPAGPIG		240509_capreolus2_3p.3781.3781. File:"240509_capreolus2_3p.wiff", NativeID:"sample=1 period=1 cycle=2419 experiment=2"
GDGGPPGATGFPGAAGR	12|Oxidation	240509_capreolus2_3p.2306.2306. File:"240509_capreolus2_3p.wiff", NativeID:"sample=1 period=1 cycle=2056 experiment=9"
GAAGLPGVAGAPGLPGPR	6|Oxidation|12|Oxidation|17|Oxidation	240509_capreolus2_3p.3434.3434. File:"240509_capreolus2_3p.wiff", NativeID:"sample=1 period=1 cycle=2281 experiment=5"
GEPGAPGENGTPGQTGAR	3|Oxidation|6|Oxidation|9|Deamidated	240509_capreolus2_3p.1097.1097. File:"240509_capreolus2_3p.wiff", NativeID:"sample=1 period=1 cycle=1869 experiment=2"
GSDGSVGPVGPAGPIGSAGPPGFPGAPGPK	21|Oxidation|27|Oxidation	240509_capreolus2_3p.4409.4409. File:"240509_capreolus2_3p.wiff", NativeID:"sample=1 period=1 cycle=2892 experiment=2"
GEVGPAGPNGFAGPAGAAGQPGAK	21|Oxidation	240509_capreolus2_3p.2954.2954. File:"240509_capreolus2_3p.wiff", NativeID:"sample=1 period=1 cycle=2166 experiment=3"
XP_007521486.1 collagen alpha-1(V) chain isoform X1 [Erinaceus europaeus]
GPAGPMGLTGR	6|Oxidation	240509_capreolus2_3p.1802.1802. File:"240509_capreolus2_3p.wiff", NativeID:"sample=1 period=1 cycle=1984 experiment=2"
LGVPGLPGYPGR	4|Oxidation|7|Oxidation|10|Oxidation	240509_capreolus2_3p.3611.3611. File:"240509_capreolus2_3p.wiff", NativeID:"sample=1 period=1 cycle=2337 experiment=3"
XP_007516290.2 collagen alpha-1(II) chain isoform X1 [Erinaceus europaeus]
GLTGPIGPPGPA	9|Oxidation	240509_capreolus2_3p.3792.3792. File:"240509_capreolus2_3p.wiff", NativeID:"sample=1 period=1 cycle=2422 experiment=3"
GLTGPIGPPGPAG	9|Oxidation	240509_capreolus2_3p.3700.3700. File:"240509_capreolus2_3p.wiff", NativeID:"sample=1 period=1 cycle=2370 experiment=2"
GLTGPIGPPGPAGA	9|Oxidation	240509_capreolus2_3p.3825.3825. File:"240509_capreolus2_3p.wiff", NativeID:"sample=1 period=1 cycle=2432 experiment=3"
GPPGATGFPGAAGR	3|Oxidation|9|Oxidation	240509_capreolus2_3p.1870.1870. File:"240509_capreolus2_3p.wiff", NativeID:"sample=1 period=1 cycle=1996 experiment=4"
GFPGLPGPSGEPGK	6|Oxidation	240509_capreolus2_3p.3626.3626. File:"240509_capreolus2_3p.wiff", NativeID:"sample=1 period=1 cycle=2342 experiment=2"
XP_007525671.1 collagen alpha-1(I) chain isoform X1 [Erinaceus europaeus]
GAAGLPGPK	6|Oxidation	240509_capreolus2_3p.1435.1435. File:"240509_capreolus2_3p.wiff", NativeID:"sample=1 period=1 cycle=1928 experiment=2"
GFSGLDGAK		240509_capreolus2_3p.2439.2439. File:"240509_capreolus2_3p.wiff", NativeID:"sample=1 period=1 cycle=2073 experiment=2"
GSEGPQGVR		240509_capreolus2_3p.1085.1085. File:"240509_capreolus2_3p.wiff", NativeID:"sample=1 period=1 cycle=1860 experiment=3"
QGPPGPAGPR	4|Oxidation	240509_capreolus2_3p.1440.1440. File:"240509_capreolus2_3p.wiff", NativeID:"sample=1 period=1 cycle=1928 experiment=7"
GLTGPIGPPGPA	9|Oxidation	240509_capreolus2_3p.3792.3792. File:"240509_capreolus2_3p.wiff", NativeID:"sample=1 period=1 cycle=2422 experiment=3"
GVQGPPGPAGPR	3|Deamidated	240509_capreolus2_3p.1778.1778. File:"240509_capreolus2_3p.wiff", NativeID:"sample=1 period=1 cycle=1978 experiment=4"
GIAGAPGFPGAR	6|Oxidation|9|Oxidation	240509_capreolus2_3p.2612.2612. File:"240509_capreolus2_3p.wiff", NativeID:"sample=1 period=1 cycle=2099 experiment=2"
GLTGPIGPPGPAG	9|Oxidation	240509_capreolus2_3p.3700.3700. File:"240509_capreolus2_3p.wiff", NativeID:"sample=1 period=1 cycle=2370 experiment=2"
GLPGTAGLPGMK	3|Oxidation|9|Oxidation|11|Oxidation	240509_capreolus2_3p.3152.3152. File:"240509_capreolus2_3p.wiff", NativeID:"sample=1 period=1 cycle=2205 experiment=2"
GVPGPPGAVGPAGK		240509_capreolus2_3p.2412.2412. File:"240509_capreolus2_3p.wiff", NativeID:"sample=1 period=1 cycle=2069 experiment=8"
GQAGVMGFPGPK	11|Oxidation	240509_capreolus2_3p.3288.3288. File:"240509_capreolus2_3p.wiff", NativeID:"sample=1 period=1 cycle=2229 experiment=2"
GLTGPIGPPGPAGA	9|Oxidation	240509_capreolus2_3p.3825.3825. File:"240509_capreolus2_3p.wiff", NativeID:"sample=1 period=1 cycle=2432 experiment=3"
GFSGLQGPPGPPG	9|Oxidation|12|Oxidation	240509_capreolus2_3p.3347.3347. File:"240509_capreolus2_3p.wiff", NativeID:"sample=1 period=1 cycle=2246 experiment=2"
GLTGSPGSPGPDGK	6|Oxidation	240509_capreolus2_3p.1317.1317. File:"240509_capreolus2_3p.wiff", NativeID:"sample=1 period=1 cycle=1913 experiment=6"
GPPGATGFPGAAGR	3|Oxidation|9|Oxidation	240509_capreolus2_3p.1870.1870. File:"240509_capreolus2_3p.wiff", NativeID:"sample=1 period=1 cycle=1996 experiment=4"
GFPGLPGPSGEPGK	6|Oxidation	240509_capreolus2_3p.3626.3626. File:"240509_capreolus2_3p.wiff", NativeID:"sample=1 period=1 cycle=2342 experiment=2"
GPSGPQGPSGPPGPK	12|Oxidation	240509_capreolus2_3p.1295.1295. File:"240509_capreolus2_3p.wiff", NativeID:"sample=1 period=1 cycle=1910 experiment=4"
GLTGPIGPPGPAGAPG	9|Oxidation|15|Oxidation	240509_capreolus2_3p.3584.3584. File:"240509_capreolus2_3p.wiff", NativeID:"sample=1 period=1 cycle=2332 experiment=5"
SGDRGETGPAGPAGPIG		240509_capreolus2_3p.2477.2477. File:"240509_capreolus2_3p.wiff", NativeID:"sample=1 period=1 cycle=2078 experiment=8"
DGLNGLPGPIGPPGPR	4|Deamidated|7|Oxidation|13|Oxidation|15|Oxidation	240509_capreolus2_3p.3826.3826. File:"240509_capreolus2_3p.wiff", NativeID:"sample=1 period=1 cycle=2432 experiment=4"
GANGAPGIAGAPGFPGAR	6|Oxidation|12|Oxidation|15|Oxidation	240509_capreolus2_3p.2722.2722. File:"240509_capreolus2_3p.wiff", NativeID:"sample=1 period=1 cycle=2121 experiment=3"
GLTGPIGPPGPAGAPGDK	9|Oxidation|15|Oxidation	240509_capreolus2_3p.2958.2958. File:"240509_capreolus2_3p.wiff", NativeID:"sample=1 period=1 cycle=2167 experiment=3"
NGDDGEAGKPGRPGER	13|Oxidation	240509_capreolus2_3p.884.884. File:"240509_capreolus2_3p.wiff", NativeID:"sample=1 period=1 cycle=1690 experiment=2"
DGEAGAQGPPGPAGPAGER		240509_capreolus2_3p.1717.1717. File:"240509_capreolus2_3p.wiff", NativeID:"sample=1 period=1 cycle=1966 experiment=10"
GEPGSPGENGAPGQMGPR	3|Oxidation|6|Oxidation|12|Oxidation	240509_capreolus2_3p.1234.1234. File:"240509_capreolus2_3p.wiff", NativeID:"sample=1 period=1 cycle=1901 experiment=8"
GPPGPMGPPGLAGPPGESGR	5|Oxidation|15|Oxidation	240509_capreolus2_3p.2824.2824. File:"240509_capreolus2_3p.wiff", NativeID:"sample=1 period=1 cycle=2140 experiment=4"
TGPPGPAGQDGRPGPPGPPGAR	4|Oxidation|15|Oxidation|16|Oxidation|19|Oxidation	240509_capreolus2_3p.1174.1174. File:"240509_capreolus2_3p.wiff", NativeID:"sample=1 period=1 cycle=1891 experiment=6"
GEPGPPGPAGFAGPPGADGQPGAK	3|Oxidation|6|Oxidation|15|Oxidation	240509_capreolus2_3p.2697.2697. File:"240509_capreolus2_3p.wiff", NativeID:"sample=1 period=1 cycle=2116 experiment=4"
GETGPAGPPGAPGAPGAPGPVGPAGK	9|Oxidation|12|Oxidation|18|Oxidation	240509_capreolus2_3p.2078.2078. File:"240509_capreolus2_3p.wiff", NativeID:"sample=1 period=1 cycle=2025 experiment=4"
GDAGAPGAPGSQGAPGLQGMPGER	6|Oxidation|9|Oxidation|15|Oxidation|21|Oxidation	240509_capreolus2_3p.2090.2090. File:"240509_capreolus2_3p.wiff", NativeID:"sample=1 period=1 cycle=2027 experiment=4"
GEPGPPGPAGAAGPAGNPGADGQPGAK	3|Oxidation|6|Oxidation|18|Oxidation	240509_capreolus2_3p.1558.1558. File:"240509_capreolus2_3p.wiff", NativeID:"sample=1 period=1 cycle=1946 experiment=8"
GDRGETGPAGPPGAPGAPGAPGPVGPAGK	12|Oxidation|18|Oxidation	240509_capreolus2_3p.2085.2085. File:"240509_capreolus2_3p.wiff", NativeID:"sample=1 period=1 cycle=2026 experiment=5"
GNDGATGAAGPPGPTGPAGPPGFPGAVGAK	12|Oxidation|21|Oxidation	240509_capreolus2_3p.3545.3545. File:"240509_capreolus2_3p.wiff", NativeID:"sample=1 period=1 cycle=2326 experiment=6"
GFSGLQGPPGPPGSPGEQGPSGASGPAGPR	9|Oxidation|15|Oxidation	240509_capreolus2_3p.3376.3376. File:"240509_capreolus2_3p.wiff", NativeID:"sample=1 period=1 cycle=2256 experiment=4"
GAPGDRGEPGPPGPAGFAGPPGADGQPGAK	3|Oxidation|9|Oxidation|12|Oxidation|21|Oxidation	240509_capreolus2_3p.2226.2226. File:"240509_capreolus2_3p.wiff", NativeID:"sample=1 period=1 cycle=2046 experiment=8"
GLPGPPGSPGPQGFQGPPGEPGEPGASGPMGPR	3|Oxidation|9|Oxidation|15|Deamidated|21|Oxidation|24|Oxidation	240509_capreolus2_3p.3734.3734. File:"240509_capreolus2_3p.wiff", NativeID:"sample=1 period=1 cycle=2390 experiment=2"
GAAGPPGATGFPGAAGR	5|Oxidation|6|Oxidation|12|Oxidation	240509_capreolus2_3p.2044.2044. File:"240509_capreolus2_3p.wiff", NativeID:"sample=1 period=1 cycle=2020 experiment=4"
Taxonomic match: Grammomys surdaster Average Score= [0.48276989]
Containing these species:Grammomys surdaster
XP_028645165.1 collagen alpha-1(II) chain isoform X1 [Grammomys surdaster]
GLTGPIGPPGPA	9|Oxidation	240509_capreolus2_3p.3792.3792. File:"240509_capreolus2_3p.wiff", NativeID:"sample=1 period=1 cycle=2422 experiment=3"
GLTGPIGPPGPAG	9|Oxidation	240509_capreolus2_3p.3700.3700. File:"240509_capreolus2_3p.wiff", NativeID:"sample=1 period=1 cycle=2370 experiment=2"
GLTGPIGPPGPAGA	9|Oxidation	240509_capreolus2_3p.3825.3825. File:"240509_capreolus2_3p.wiff", NativeID:"sample=1 period=1 cycle=2432 experiment=3"
GPPGATGFPGAAGR	3|Oxidation|9|Oxidation	240509_capreolus2_3p.1870.1870. File:"240509_capreolus2_3p.wiff", NativeID:"sample=1 period=1 cycle=1996 experiment=4"
GFPGLPGPSGEPGK	6|Oxidation	240509_capreolus2_3p.3626.3626. File:"240509_capreolus2_3p.wiff", NativeID:"sample=1 period=1 cycle=2342 experiment=2"
XP_028610851.1 collagen alpha-1(I) chain [Grammomys surdaster]
GAAGLPGPK	6|Oxidation	240509_capreolus2_3p.1435.1435. File:"240509_capreolus2_3p.wiff", NativeID:"sample=1 period=1 cycle=1928 experiment=2"
GFSGLDGAK		240509_capreolus2_3p.2439.2439. File:"240509_capreolus2_3p.wiff", NativeID:"sample=1 period=1 cycle=2073 experiment=2"
GSEGPQGVR		240509_capreolus2_3p.1085.1085. File:"240509_capreolus2_3p.wiff", NativeID:"sample=1 period=1 cycle=1860 experiment=3"
QGPPGPAGPR	4|Oxidation	240509_capreolus2_3p.1440.1440. File:"240509_capreolus2_3p.wiff", NativeID:"sample=1 period=1 cycle=1928 experiment=7"
GLTGPIGPPGPA	9|Oxidation	240509_capreolus2_3p.3792.3792. File:"240509_capreolus2_3p.wiff", NativeID:"sample=1 period=1 cycle=2422 experiment=3"
GFPGADGVAGPK	3|Oxidation	240509_capreolus2_3p.2221.2221. File:"240509_capreolus2_3p.wiff", NativeID:"sample=1 period=1 cycle=2046 experiment=3"
GVQGPPGPAGPR	3|Deamidated	240509_capreolus2_3p.1778.1778. File:"240509_capreolus2_3p.wiff", NativeID:"sample=1 period=1 cycle=1978 experiment=4"
GIAGAPGFPGAR	6|Oxidation|9|Oxidation	240509_capreolus2_3p.2612.2612. File:"240509_capreolus2_3p.wiff", NativeID:"sample=1 period=1 cycle=2099 experiment=2"
GLTGPIGPPGPAG	9|Oxidation	240509_capreolus2_3p.3700.3700. File:"240509_capreolus2_3p.wiff", NativeID:"sample=1 period=1 cycle=2370 experiment=2"
GLPGTAGLPGMK	3|Oxidation|9|Oxidation|11|Oxidation	240509_capreolus2_3p.3152.3152. File:"240509_capreolus2_3p.wiff", NativeID:"sample=1 period=1 cycle=2205 experiment=2"
GVPGPPGAVGPAGK		240509_capreolus2_3p.2412.2412. File:"240509_capreolus2_3p.wiff", NativeID:"sample=1 period=1 cycle=2069 experiment=8"
GQAGVMGFPGPK	11|Oxidation	240509_capreolus2_3p.3288.3288. File:"240509_capreolus2_3p.wiff", NativeID:"sample=1 period=1 cycle=2229 experiment=2"
GETGPAGRPGEVG	9|Oxidation	240509_capreolus2_3p.1188.1188. File:"240509_capreolus2_3p.wiff", NativeID:"sample=1 period=1 cycle=1894 experiment=7"
GLTGSPGSPGPDGK	6|Oxidation	240509_capreolus2_3p.1317.1317. File:"240509_capreolus2_3p.wiff", NativeID:"sample=1 period=1 cycle=1913 experiment=6"
GPPGATGFPGAAGR	3|Oxidation|9|Oxidation	240509_capreolus2_3p.1870.1870. File:"240509_capreolus2_3p.wiff", NativeID:"sample=1 period=1 cycle=1996 experiment=4"
GLPGPPGAPGPQGF	3|Oxidation|6|Oxidation|9|Oxidation	240509_capreolus2_3p.3696.3696. File:"240509_capreolus2_3p.wiff", NativeID:"sample=1 period=1 cycle=2368 experiment=2"
GFPGLPGPSGEPGK	6|Oxidation	240509_capreolus2_3p.3626.3626. File:"240509_capreolus2_3p.wiff", NativeID:"sample=1 period=1 cycle=2342 experiment=2"
PGEVGPPGPPGPAGEK	1|Oxidation|7|Oxidation|10|Oxidation	240509_capreolus2_3p.1528.1528. File:"240509_capreolus2_3p.wiff", NativeID:"sample=1 period=1 cycle=1940 experiment=10"
SGDRGETGPAGPAGPIG		240509_capreolus2_3p.2477.2477. File:"240509_capreolus2_3p.wiff", NativeID:"sample=1 period=1 cycle=2078 experiment=8"
DGLNGLPGPIGPPGPR	4|Deamidated|7|Oxidation|13|Oxidation|15|Oxidation	240509_capreolus2_3p.3826.3826. File:"240509_capreolus2_3p.wiff", NativeID:"sample=1 period=1 cycle=2432 experiment=4"
GANGAPGIAGAPGFPGAR	6|Oxidation|12|Oxidation|15|Oxidation	240509_capreolus2_3p.2722.2722. File:"240509_capreolus2_3p.wiff", NativeID:"sample=1 period=1 cycle=2121 experiment=3"
NGDDGEAGKPGRPGER	13|Oxidation	240509_capreolus2_3p.884.884. File:"240509_capreolus2_3p.wiff", NativeID:"sample=1 period=1 cycle=1690 experiment=2"
GDAGPPGPAGPAGPPGPIGN	6|Oxidation|15|Oxidation	240509_capreolus2_3p.2832.2832. File:"240509_capreolus2_3p.wiff", NativeID:"sample=1 period=1 cycle=2142 experiment=3"
GEPGSPGENGAPGQMGPR	3|Oxidation|6|Oxidation|12|Oxidation	240509_capreolus2_3p.1234.1234. File:"240509_capreolus2_3p.wiff", NativeID:"sample=1 period=1 cycle=1901 experiment=8"
GPPGPMGPPGLAGPPGESGR	5|Oxidation|15|Oxidation	240509_capreolus2_3p.2824.2824. File:"240509_capreolus2_3p.wiff", NativeID:"sample=1 period=1 cycle=2140 experiment=4"
GETGPAGPPGAPGAPGAPGPVGPAGK	9|Oxidation|12|Oxidation|18|Oxidation	240509_capreolus2_3p.2078.2078. File:"240509_capreolus2_3p.wiff", NativeID:"sample=1 period=1 cycle=2025 experiment=4"
GETGPAGRPGEVGPPGPPGPAGEK	9|Oxidation|15|Oxidation|20|Oxidation	240509_capreolus2_3p.1515.1515. File:"240509_capreolus2_3p.wiff", NativeID:"sample=1 period=1 cycle=1939 experiment=5"
GDAGPPGPAGPAGPPGPIGNVGAPGPK	6|Oxidation|26|Oxidation	240509_capreolus2_3p.3361.3361. File:"240509_capreolus2_3p.wiff", NativeID:"sample=1 period=1 cycle=2252 experiment=3"
GEPGPPGPAGAAGPAGNPGADGQPGAK	3|Oxidation|6|Oxidation|18|Oxidation	240509_capreolus2_3p.1558.1558. File:"240509_capreolus2_3p.wiff", NativeID:"sample=1 period=1 cycle=1946 experiment=8"
GDRGETGPAGPPGAPGAPGAPGPVGPAGK	12|Oxidation|18|Oxidation	240509_capreolus2_3p.2085.2085. File:"240509_capreolus2_3p.wiff", NativeID:"sample=1 period=1 cycle=2026 experiment=5"
GDAGPAGPKGEPGSPGENGAPGQMGPR	8|Oxidation|12|Oxidation|15|Oxidation|18|Deamidated|21|Oxidation	240509_capreolus2_3p.1301.1301. File:"240509_capreolus2_3p.wiff", NativeID:"sample=1 period=1 cycle=1911 experiment=4"
GLPGPPGAPGPQGFQGPPGEPGEPGASGPMGPR	3|Oxidation|6|Oxidation|9|Oxidation|21|Oxidation|24|Oxidation	240509_capreolus2_3p.3657.3657. File:"240509_capreolus2_3p.wiff", NativeID:"sample=1 period=1 cycle=2351 experiment=2"
GEQGPAGSPGFQGLPGPAGPPGEAGKPGEQGVPGDLGAPGPSGAR	9|Oxidation|15|Oxidation|21|Oxidation|27|Oxidation|30|Deamidated|33|Oxidation|39|Oxidation	240509_capreolus2_3p.3400.3400. File:"240509_capreolus2_3p.wiff", NativeID:"sample=1 period=1 cycle=2268 experiment=3"
GAAGPPGATGFPGAAGR	5|Oxidation|6|Oxidation|12|Oxidation	240509_capreolus2_3p.2044.2044. File:"240509_capreolus2_3p.wiff", NativeID:"sample=1 period=1 cycle=2020 experiment=4"
~GLTGPIGPPGPAGSPGDK	15|Oxidation	240509_capreolus2_3p.3009.3009. File:"240509_capreolus2_3p.wiff", NativeID:"sample=1 period=1 cycle=2174 experiment=5"
XP_028634999.1 collagen alpha-2(I) chain [Grammomys surdaster]
GVVGPQGAR		240509_capreolus2_3p.1299.1299. File:"240509_capreolus2_3p.wiff", NativeID:"sample=1 period=1 cycle=1911 experiment=2"
GPSGPQGIR		240509_capreolus2_3p.1373.1373. File:"240509_capreolus2_3p.wiff", NativeID:"sample=1 period=1 cycle=1919 experiment=3"
PGEPGLMGPR	1|Oxidation|4|Oxidation|7|Oxidation	240509_capreolus2_3p.1514.1514. File:"240509_capreolus2_3p.wiff", NativeID:"sample=1 period=1 cycle=1939 experiment=4"
PGPVGAAGATGAR	1|Oxidation	240509_capreolus2_3p.2331.2331. File:"240509_capreolus2_3p.wiff", NativeID:"sample=1 period=1 cycle=2059 experiment=4"
EGPVGLPGIDGR	7|Oxidation	240509_capreolus2_3p.3615.3615. File:"240509_capreolus2_3p.wiff", NativeID:"sample=1 period=1 cycle=2338 experiment=4"
GFPGTPGLPGFK	3|Oxidation|9|Oxidation	240509_capreolus2_3p.4298.4298. File:"240509_capreolus2_3p.wiff", NativeID:"sample=1 period=1 cycle=2808 experiment=2"
GIPGPVGAAGATGAR	3|Oxidation	240509_capreolus2_3p.2210.2210. File:"240509_capreolus2_3p.wiff", NativeID:"sample=1 period=1 cycle=2044 experiment=3"
GSDGSVGPVGPAGPIG		240509_capreolus2_3p.3781.3781. File:"240509_capreolus2_3p.wiff", NativeID:"sample=1 period=1 cycle=2419 experiment=2"
GELGPVGNPGPAGPAGPR		240509_capreolus2_3p.3087.3087. File:"240509_capreolus2_3p.wiff", NativeID:"sample=1 period=1 cycle=2191 experiment=4"
GSDGSVGPVGPAGPIGSAGPPGFPGAPGPK	21|Oxidation|27|Oxidation	240509_capreolus2_3p.4409.4409. File:"240509_capreolus2_3p.wiff", NativeID:"sample=1 period=1 cycle=2892 experiment=2"
TGETGASGPPGFAGEK		240509_capreolus2_3p.2257.2257. File:"240509_capreolus2_3p.wiff", NativeID:"sample=1 period=1 cycle=2050 experiment=9"
GEVGPAGPNGFAGPAGAAGQPGAK	21|Oxidation	240509_capreolus2_3p.2954.2954. File:"240509_capreolus2_3p.wiff", NativeID:"sample=1 period=1 cycle=2166 experiment=3"
GPKGENGIVGPTGPVGAAGPSGPNGPPGPAGSR	6|Deamidated|24|Deamidated|27|Oxidation	240509_capreolus2_3p.2547.2547. File:"240509_capreolus2_3p.wiff", NativeID:"sample=1 period=1 cycle=2088 experiment=4"
XP_028612933.1 collagen alpha-1(V) chain isoform X1 [Grammomys surdaster]
GPAGPMGLTGR	6|Oxidation	240509_capreolus2_3p.1802.1802. File:"240509_capreolus2_3p.wiff", NativeID:"sample=1 period=1 cycle=1984 experiment=2"
LGVPGLPGYPGR	4|Oxidation|7|Oxidation|10|Oxidation	240509_capreolus2_3p.3611.3611. File:"240509_capreolus2_3p.wiff", NativeID:"sample=1 period=1 cycle=2337 experiment=3"
Taxonomic match: Rattus norvegicus Average Score= [0.47749608]
Containing these species:Rattus norvegicus
NP_445808.2 collagen alpha-2(I) chain precursor [Rattus norvegicus]
GVVGPQGAR		240509_capreolus2_3p.1299.1299. File:"240509_capreolus2_3p.wiff", NativeID:"sample=1 period=1 cycle=1911 experiment=2"
GPSGPQGIR		240509_capreolus2_3p.1373.1373. File:"240509_capreolus2_3p.wiff", NativeID:"sample=1 period=1 cycle=1919 experiment=3"
PGEPGLMGPR	1|Oxidation|4|Oxidation|7|Oxidation	240509_capreolus2_3p.1514.1514. File:"240509_capreolus2_3p.wiff", NativeID:"sample=1 period=1 cycle=1939 experiment=4"
EGPVGLPGIDGR	7|Oxidation	240509_capreolus2_3p.3615.3615. File:"240509_capreolus2_3p.wiff", NativeID:"sample=1 period=1 cycle=2338 experiment=4"
GFPGTPGLPGFK	3|Oxidation|9|Oxidation	240509_capreolus2_3p.4298.4298. File:"240509_capreolus2_3p.wiff", NativeID:"sample=1 period=1 cycle=2808 experiment=2"
GSDGSVGPVGPAGPIG		240509_capreolus2_3p.3781.3781. File:"240509_capreolus2_3p.wiff", NativeID:"sample=1 period=1 cycle=2419 experiment=2"
GELGPVGNPGPAGPAGPR		240509_capreolus2_3p.3087.3087. File:"240509_capreolus2_3p.wiff", NativeID:"sample=1 period=1 cycle=2191 experiment=4"
GSDGSVGPVGPAGPIGSAGPPGFPGAPGPK	21|Oxidation|27|Oxidation	240509_capreolus2_3p.4409.4409. File:"240509_capreolus2_3p.wiff", NativeID:"sample=1 period=1 cycle=2892 experiment=2"
GPKGENGIVGPTGPVGAAGPSGPNGPPGPAGSR	6|Deamidated|24|Deamidated|27|Oxidation	240509_capreolus2_3p.2547.2547. File:"240509_capreolus2_3p.wiff", NativeID:"sample=1 period=1 cycle=2088 experiment=4"
*GEVGPAGPNGFAGPAGSAGQPGAK	9|Deamidated|20|Deamidated	240509_capreolus2_3p.3073.3073. File:"240509_capreolus2_3p.wiff", NativeID:"sample=1 period=1 cycle=2187 experiment=2"
NP_037061.2 collagen alpha-1(II) chain isoform 2 precursor [Rattus norvegicus]
GLTGPIGPPGPA	9|Oxidation	240509_capreolus2_3p.3792.3792. File:"240509_capreolus2_3p.wiff", NativeID:"sample=1 period=1 cycle=2422 experiment=3"
GLTGPIGPPGPAG	9|Oxidation	240509_capreolus2_3p.3700.3700. File:"240509_capreolus2_3p.wiff", NativeID:"sample=1 period=1 cycle=2370 experiment=2"
GLTGPIGPPGPAGA	9|Oxidation	240509_capreolus2_3p.3825.3825. File:"240509_capreolus2_3p.wiff", NativeID:"sample=1 period=1 cycle=2432 experiment=3"
GPPGATGFPGAAGR	3|Oxidation|9|Oxidation	240509_capreolus2_3p.1870.1870. File:"240509_capreolus2_3p.wiff", NativeID:"sample=1 period=1 cycle=1996 experiment=4"
GFPGLPGPSGEPGK	6|Oxidation	240509_capreolus2_3p.3626.3626. File:"240509_capreolus2_3p.wiff", NativeID:"sample=1 period=1 cycle=2342 experiment=2"
NP_445756.1 collagen alpha-1(I) chain precursor [Rattus norvegicus]
GAAGLPGPK	6|Oxidation	240509_capreolus2_3p.1435.1435. File:"240509_capreolus2_3p.wiff", NativeID:"sample=1 period=1 cycle=1928 experiment=2"
GFSGLDGAK		240509_capreolus2_3p.2439.2439. File:"240509_capreolus2_3p.wiff", NativeID:"sample=1 period=1 cycle=2073 experiment=2"
GSEGPQGVR		240509_capreolus2_3p.1085.1085. File:"240509_capreolus2_3p.wiff", NativeID:"sample=1 period=1 cycle=1860 experiment=3"
QGPPGPAGPR	4|Oxidation	240509_capreolus2_3p.1440.1440. File:"240509_capreolus2_3p.wiff", NativeID:"sample=1 period=1 cycle=1928 experiment=7"
GLTGPIGPPGPA	9|Oxidation	240509_capreolus2_3p.3792.3792. File:"240509_capreolus2_3p.wiff", NativeID:"sample=1 period=1 cycle=2422 experiment=3"
GFPGADGVAGPK	3|Oxidation	240509_capreolus2_3p.2221.2221. File:"240509_capreolus2_3p.wiff", NativeID:"sample=1 period=1 cycle=2046 experiment=3"
GVQGPPGPAGPR	3|Deamidated	240509_capreolus2_3p.1778.1778. File:"240509_capreolus2_3p.wiff", NativeID:"sample=1 period=1 cycle=1978 experiment=4"
GIAGAPGFPGAR	6|Oxidation|9|Oxidation	240509_capreolus2_3p.2612.2612. File:"240509_capreolus2_3p.wiff", NativeID:"sample=1 period=1 cycle=2099 experiment=2"
GLTGPIGPPGPAG	9|Oxidation	240509_capreolus2_3p.3700.3700. File:"240509_capreolus2_3p.wiff", NativeID:"sample=1 period=1 cycle=2370 experiment=2"
TGPSGPAGPTGAR		240509_capreolus2_3p.1223.1223. File:"240509_capreolus2_3p.wiff", NativeID:"sample=1 period=1 cycle=1900 experiment=2"
GLPGTAGLPGMK	3|Oxidation|9|Oxidation|11|Oxidation	240509_capreolus2_3p.3152.3152. File:"240509_capreolus2_3p.wiff", NativeID:"sample=1 period=1 cycle=2205 experiment=2"
GVPGPPGAVGPAGK		240509_capreolus2_3p.2412.2412. File:"240509_capreolus2_3p.wiff", NativeID:"sample=1 period=1 cycle=2069 experiment=8"
GQAGVMGFPGPK	11|Oxidation	240509_capreolus2_3p.3288.3288. File:"240509_capreolus2_3p.wiff", NativeID:"sample=1 period=1 cycle=2229 experiment=2"
GLTGPIGPPGPAGA	9|Oxidation	240509_capreolus2_3p.3825.3825. File:"240509_capreolus2_3p.wiff", NativeID:"sample=1 period=1 cycle=2432 experiment=3"
GETGPAGRPGEVG	9|Oxidation	240509_capreolus2_3p.1188.1188. File:"240509_capreolus2_3p.wiff", NativeID:"sample=1 period=1 cycle=1894 experiment=7"
GLTGSPGSPGPDGK	6|Oxidation	240509_capreolus2_3p.1317.1317. File:"240509_capreolus2_3p.wiff", NativeID:"sample=1 period=1 cycle=1913 experiment=6"
GPPGATGFPGAAGR	3|Oxidation|9|Oxidation	240509_capreolus2_3p.1870.1870. File:"240509_capreolus2_3p.wiff", NativeID:"sample=1 period=1 cycle=1996 experiment=4"
ETGPSGPAGPTGAR		240509_capreolus2_3p.1285.1285. File:"240509_capreolus2_3p.wiff", NativeID:"sample=1 period=1 cycle=1908 experiment=3"
GLPGPPGAPGPQGF	3|Oxidation|6|Oxidation|9|Oxidation	240509_capreolus2_3p.3696.3696. File:"240509_capreolus2_3p.wiff", NativeID:"sample=1 period=1 cycle=2368 experiment=2"
GETGPSGPAGPTGAR		240509_capreolus2_3p.1294.1294. File:"240509_capreolus2_3p.wiff", NativeID:"sample=1 period=1 cycle=1910 experiment=3"
GFPGLPGPSGEPGK	6|Oxidation	240509_capreolus2_3p.3626.3626. File:"240509_capreolus2_3p.wiff", NativeID:"sample=1 period=1 cycle=2342 experiment=2"
GLTGPIGPPGPAGAPG	9|Oxidation|15|Oxidation	240509_capreolus2_3p.3584.3584. File:"240509_capreolus2_3p.wiff", NativeID:"sample=1 period=1 cycle=2332 experiment=5"
PGEVGPPGPPGPAGEK	1|Oxidation|7|Oxidation|10|Oxidation	240509_capreolus2_3p.1528.1528. File:"240509_capreolus2_3p.wiff", NativeID:"sample=1 period=1 cycle=1940 experiment=10"
DGLNGLPGPIGPPGPR	4|Deamidated|7|Oxidation|13|Oxidation|15|Oxidation	240509_capreolus2_3p.3826.3826. File:"240509_capreolus2_3p.wiff", NativeID:"sample=1 period=1 cycle=2432 experiment=4"
GANGAPGIAGAPGFPGAR	6|Oxidation|12|Oxidation|15|Oxidation	240509_capreolus2_3p.2722.2722. File:"240509_capreolus2_3p.wiff", NativeID:"sample=1 period=1 cycle=2121 experiment=3"
GLTGPIGPPGPAGAPGDK	9|Oxidation|15|Oxidation	240509_capreolus2_3p.2958.2958. File:"240509_capreolus2_3p.wiff", NativeID:"sample=1 period=1 cycle=2167 experiment=3"
NGDDGEAGKPGRPGER	13|Oxidation	240509_capreolus2_3p.884.884. File:"240509_capreolus2_3p.wiff", NativeID:"sample=1 period=1 cycle=1690 experiment=2"
GDAGPPGPAGPAGPPGPIGN	6|Oxidation|15|Oxidation	240509_capreolus2_3p.2832.2832. File:"240509_capreolus2_3p.wiff", NativeID:"sample=1 period=1 cycle=2142 experiment=3"
GEPGSPGENGAPGQMGPR	3|Oxidation|6|Oxidation|12|Oxidation	240509_capreolus2_3p.1234.1234. File:"240509_capreolus2_3p.wiff", NativeID:"sample=1 period=1 cycle=1901 experiment=8"
GPPGPMGPPGLAGPPGESGR	5|Oxidation|15|Oxidation	240509_capreolus2_3p.2824.2824. File:"240509_capreolus2_3p.wiff", NativeID:"sample=1 period=1 cycle=2140 experiment=4"
GEPGPPGPAGFAGPPGADGQPGAK	3|Oxidation|6|Oxidation|15|Oxidation	240509_capreolus2_3p.2697.2697. File:"240509_capreolus2_3p.wiff", NativeID:"sample=1 period=1 cycle=2116 experiment=4"
GETGPAGPPGAPGAPGAPGPVGPAGK	9|Oxidation|12|Oxidation|18|Oxidation	240509_capreolus2_3p.2078.2078. File:"240509_capreolus2_3p.wiff", NativeID:"sample=1 period=1 cycle=2025 experiment=4"
GETGPAGRPGEVGPPGPPGPAGEK	9|Oxidation|15|Oxidation|20|Oxidation	240509_capreolus2_3p.1515.1515. File:"240509_capreolus2_3p.wiff", NativeID:"sample=1 period=1 cycle=1939 experiment=5"
GDAGPPGPAGPAGPPGPIGNVGAPGPK	6|Oxidation|26|Oxidation	240509_capreolus2_3p.3361.3361. File:"240509_capreolus2_3p.wiff", NativeID:"sample=1 period=1 cycle=2252 experiment=3"
GEPGPPGPAGAAGPAGNPGADGQPGAK	3|Oxidation|6|Oxidation|18|Oxidation	240509_capreolus2_3p.1558.1558. File:"240509_capreolus2_3p.wiff", NativeID:"sample=1 period=1 cycle=1946 experiment=8"
GDRGETGPAGPPGAPGAPGAPGPVGPAGK	12|Oxidation|18|Oxidation	240509_capreolus2_3p.2085.2085. File:"240509_capreolus2_3p.wiff", NativeID:"sample=1 period=1 cycle=2026 experiment=5"
GAPGDRGEPGPPGPAGFAGPPGADGQPGAK	3|Oxidation|9|Oxidation|12|Oxidation|21|Oxidation	240509_capreolus2_3p.2226.2226. File:"240509_capreolus2_3p.wiff", NativeID:"sample=1 period=1 cycle=2046 experiment=8"
GLTGPIGPPGPAGAPGDKGETGPSGPAGPTGAR	9|Oxidation	240509_capreolus2_3p.3150.3150. File:"240509_capreolus2_3p.wiff", NativeID:"sample=1 period=1 cycle=2204 experiment=4"
GLPGPPGAPGPQGFQGPPGEPGEPGASGPMGPR	3|Oxidation|6|Oxidation|9|Oxidation|21|Oxidation|24|Oxidation	240509_capreolus2_3p.3657.3657. File:"240509_capreolus2_3p.wiff", NativeID:"sample=1 period=1 cycle=2351 experiment=2"
GEQGPAGSPGFQGLPGPAGPPGEAGKPGEQGVPGDLGAPGPSGAR	9|Oxidation|15|Oxidation|21|Oxidation|27|Oxidation|30|Deamidated|33|Oxidation|39|Oxidation	240509_capreolus2_3p.3400.3400. File:"240509_capreolus2_3p.wiff", NativeID:"sample=1 period=1 cycle=2268 experiment=3"
GAAGPPGATGFPGAAGR	5|Oxidation|6|Oxidation|12|Oxidation	240509_capreolus2_3p.2044.2044. File:"240509_capreolus2_3p.wiff", NativeID:"sample=1 period=1 cycle=2020 experiment=4"
XP_006233935.1 collagen alpha-1(V) chain isoform X1 [Rattus norvegicus]
GPAGPMGLTGR	6|Oxidation	240509_capreolus2_3p.1802.1802. File:"240509_capreolus2_3p.wiff", NativeID:"sample=1 period=1 cycle=1984 experiment=2"
LGVPGLPGYPGR	4|Oxidation|7|Oxidation|10|Oxidation	240509_capreolus2_3p.3611.3611. File:"240509_capreolus2_3p.wiff", NativeID:"sample=1 period=1 cycle=2337 experiment=3"
Taxonomic match: Fukomys damarensis Average Score= [0.42993826]
Containing these species:Fukomys damarensis
XP_033615173.1 collagen alpha-1(V) chain isoform X1 [Fukomys damarensis]
GPAGPMGLTGR	6|Oxidation	240509_capreolus2_3p.1802.1802. File:"240509_capreolus2_3p.wiff", NativeID:"sample=1 period=1 cycle=1984 experiment=2"
LGVPGLPGYPGR	4|Oxidation|7|Oxidation|10|Oxidation	240509_capreolus2_3p.3611.3611. File:"240509_capreolus2_3p.wiff", NativeID:"sample=1 period=1 cycle=2337 experiment=3"
XP_010636623.1 collagen alpha-1(II) chain isoform X1 [Fukomys damarensis]
GLTGPIGPPGPA	9|Oxidation	240509_capreolus2_3p.3792.3792. File:"240509_capreolus2_3p.wiff", NativeID:"sample=1 period=1 cycle=2422 experiment=3"
GLTGPIGPPGPAG	9|Oxidation	240509_capreolus2_3p.3700.3700. File:"240509_capreolus2_3p.wiff", NativeID:"sample=1 period=1 cycle=2370 experiment=2"
GLTGPIGPPGPAGA	9|Oxidation	240509_capreolus2_3p.3825.3825. File:"240509_capreolus2_3p.wiff", NativeID:"sample=1 period=1 cycle=2432 experiment=3"
GPPGATGFPGAAGR	3|Oxidation|9|Oxidation	240509_capreolus2_3p.1870.1870. File:"240509_capreolus2_3p.wiff", NativeID:"sample=1 period=1 cycle=1996 experiment=4"
GFPGLPGPSGEPGK	6|Oxidation	240509_capreolus2_3p.3626.3626. File:"240509_capreolus2_3p.wiff", NativeID:"sample=1 period=1 cycle=2342 experiment=2"
KFO23903.1 Collagen alpha-2(I) chain [Fukomys damarensis]
~GPPGPSGLR	6|Deamidated	240509_capreolus2_3p.1546.1546. File:"240509_capreolus2_3p.wiff", NativeID:"sample=1 period=1 cycle=1945 experiment=2"
PGEPGLMGPR	1|Oxidation|4|Oxidation|7|Oxidation	240509_capreolus2_3p.1514.1514. File:"240509_capreolus2_3p.wiff", NativeID:"sample=1 period=1 cycle=1939 experiment=4"
GSDGSVGPVGPAGPIG		240509_capreolus2_3p.3781.3781. File:"240509_capreolus2_3p.wiff", NativeID:"sample=1 period=1 cycle=2419 experiment=2"
GAAGLPGVAGAPGLPGPR	6|Oxidation|12|Oxidation|17|Oxidation	240509_capreolus2_3p.3434.3434. File:"240509_capreolus2_3p.wiff", NativeID:"sample=1 period=1 cycle=2281 experiment=5"
GEVGPAGPNGFAGPAGAAGQPGAK	21|Oxidation	240509_capreolus2_3p.2954.2954. File:"240509_capreolus2_3p.wiff", NativeID:"sample=1 period=1 cycle=2166 experiment=3"
GEVGLPGLSGPVGPPGNPGANGLPGSK	6|Oxidation|15|Oxidation|18|Oxidation|24|Oxidation	240509_capreolus2_3p.4294.4294. File:"240509_capreolus2_3p.wiff", NativeID:"sample=1 period=1 cycle=2806 experiment=2"
XP_010618446.1 collagen alpha-1(I) chain [Fukomys damarensis]
GAAGLPGPK	6|Oxidation	240509_capreolus2_3p.1435.1435. File:"240509_capreolus2_3p.wiff", NativeID:"sample=1 period=1 cycle=1928 experiment=2"
GFSGLDGAK		240509_capreolus2_3p.2439.2439. File:"240509_capreolus2_3p.wiff", NativeID:"sample=1 period=1 cycle=2073 experiment=2"
QGPPGPAGPR	4|Oxidation	240509_capreolus2_3p.1440.1440. File:"240509_capreolus2_3p.wiff", NativeID:"sample=1 period=1 cycle=1928 experiment=7"
GLTGPIGPPGPA	9|Oxidation	240509_capreolus2_3p.3792.3792. File:"240509_capreolus2_3p.wiff", NativeID:"sample=1 period=1 cycle=2422 experiment=3"
GFPGADGVAGPK	3|Oxidation	240509_capreolus2_3p.2221.2221. File:"240509_capreolus2_3p.wiff", NativeID:"sample=1 period=1 cycle=2046 experiment=3"
GVQGPPGPAGPR	3|Deamidated	240509_capreolus2_3p.1778.1778. File:"240509_capreolus2_3p.wiff", NativeID:"sample=1 period=1 cycle=1978 experiment=4"
GRPGAPGPAGAR	3|Oxidation|6|Oxidation	240509_capreolus2_3p.926.926. File:"240509_capreolus2_3p.wiff", NativeID:"sample=1 period=1 cycle=1727 experiment=2"
GIAGAPGFPGAR	6|Oxidation|9|Oxidation	240509_capreolus2_3p.2612.2612. File:"240509_capreolus2_3p.wiff", NativeID:"sample=1 period=1 cycle=2099 experiment=2"
GLTGPIGPPGPAG	9|Oxidation	240509_capreolus2_3p.3700.3700. File:"240509_capreolus2_3p.wiff", NativeID:"sample=1 period=1 cycle=2370 experiment=2"
GLPGTAGLPGMK	3|Oxidation|9|Oxidation|11|Oxidation	240509_capreolus2_3p.3152.3152. File:"240509_capreolus2_3p.wiff", NativeID:"sample=1 period=1 cycle=2205 experiment=2"
GQAGVMGFPGPK	11|Oxidation	240509_capreolus2_3p.3288.3288. File:"240509_capreolus2_3p.wiff", NativeID:"sample=1 period=1 cycle=2229 experiment=2"
GLTGPIGPPGPAGA	9|Oxidation	240509_capreolus2_3p.3825.3825. File:"240509_capreolus2_3p.wiff", NativeID:"sample=1 period=1 cycle=2432 experiment=3"
GFSGLQGPPGPPG	9|Oxidation|12|Oxidation	240509_capreolus2_3p.3347.3347. File:"240509_capreolus2_3p.wiff", NativeID:"sample=1 period=1 cycle=2246 experiment=2"
GLTGSPGSPGPDGK	6|Oxidation	240509_capreolus2_3p.1317.1317. File:"240509_capreolus2_3p.wiff", NativeID:"sample=1 period=1 cycle=1913 experiment=6"
GPPGATGFPGAAGR	3|Oxidation|9|Oxidation	240509_capreolus2_3p.1870.1870. File:"240509_capreolus2_3p.wiff", NativeID:"sample=1 period=1 cycle=1996 experiment=4"
GSAGPPGATGFPGAAG	6|Oxidation|12|Oxidation	240509_capreolus2_3p.2621.2621. File:"240509_capreolus2_3p.wiff", NativeID:"sample=1 period=1 cycle=2101 experiment=3"
GFPGLPGPSGEPGK	6|Oxidation	240509_capreolus2_3p.3626.3626. File:"240509_capreolus2_3p.wiff", NativeID:"sample=1 period=1 cycle=2342 experiment=2"
GLTGPIGPPGPAGAPG	9|Oxidation|15|Oxidation	240509_capreolus2_3p.3584.3584. File:"240509_capreolus2_3p.wiff", NativeID:"sample=1 period=1 cycle=2332 experiment=5"
SAGPPGATGFPGAAGR	5|Oxidation|11|Oxidation	240509_capreolus2_3p.2072.2072. File:"240509_capreolus2_3p.wiff", NativeID:"sample=1 period=1 cycle=2024 experiment=6"
GEPGPAGLPGPPGER	3|Oxidation|9|Oxidation|12|Oxidation	240509_capreolus2_3p.2043.2043. File:"240509_capreolus2_3p.wiff", NativeID:"sample=1 period=1 cycle=2020 experiment=3"
GSAGPPGATGFPGAAGR	6|Oxidation|12|Oxidation	240509_capreolus2_3p.1974.1974. File:"240509_capreolus2_3p.wiff", NativeID:"sample=1 period=1 cycle=2012 experiment=5"
DGLNGLPGPIGPPGPR	4|Deamidated|7|Oxidation|13|Oxidation|15|Oxidation	240509_capreolus2_3p.3826.3826. File:"240509_capreolus2_3p.wiff", NativeID:"sample=1 period=1 cycle=2432 experiment=4"
GANGAPGIAGAPGFPGAR	6|Oxidation|12|Oxidation|15|Oxidation	240509_capreolus2_3p.2722.2722. File:"240509_capreolus2_3p.wiff", NativeID:"sample=1 period=1 cycle=2121 experiment=3"
GLTGPIGPPGPAGAPGDK	9|Oxidation|15|Oxidation	240509_capreolus2_3p.2958.2958. File:"240509_capreolus2_3p.wiff", NativeID:"sample=1 period=1 cycle=2167 experiment=3"
NGDDGEAGKPGRPGER	13|Oxidation	240509_capreolus2_3p.884.884. File:"240509_capreolus2_3p.wiff", NativeID:"sample=1 period=1 cycle=1690 experiment=2"
GDAGPPGPAGPAGPPGPIGN	6|Oxidation|15|Oxidation	240509_capreolus2_3p.2832.2832. File:"240509_capreolus2_3p.wiff", NativeID:"sample=1 period=1 cycle=2142 experiment=3"
GEPGSPGENGAPGQMGPR	3|Oxidation|6|Oxidation|12|Oxidation	240509_capreolus2_3p.1234.1234. File:"240509_capreolus2_3p.wiff", NativeID:"sample=1 period=1 cycle=1901 experiment=8"
GEPGPPGPAGFAGPPGADGQPGAK	3|Oxidation|6|Oxidation|15|Oxidation	240509_capreolus2_3p.2697.2697. File:"240509_capreolus2_3p.wiff", NativeID:"sample=1 period=1 cycle=2116 experiment=4"
GETGPAGPPGAPGAPGAPGPVGPAGK	9|Oxidation|12|Oxidation|18|Oxidation	240509_capreolus2_3p.2078.2078. File:"240509_capreolus2_3p.wiff", NativeID:"sample=1 period=1 cycle=2025 experiment=4"
GDAGPPGPAGPAGPPGPIGNVGAPGPK	6|Oxidation|26|Oxidation	240509_capreolus2_3p.3361.3361. File:"240509_capreolus2_3p.wiff", NativeID:"sample=1 period=1 cycle=2252 experiment=3"
GEPGPPGPAGAAGPAGNPGADGQPGAK	3|Oxidation|6|Oxidation|18|Oxidation	240509_capreolus2_3p.1558.1558. File:"240509_capreolus2_3p.wiff", NativeID:"sample=1 period=1 cycle=1946 experiment=8"
GDRGETGPAGPPGAPGAPGAPGPVGPAGK	12|Oxidation|18|Oxidation	240509_capreolus2_3p.2085.2085. File:"240509_capreolus2_3p.wiff", NativeID:"sample=1 period=1 cycle=2026 experiment=5"
GDAGPAGPKGEPGSPGENGAPGQMGPR	8|Oxidation|12|Oxidation|15|Oxidation|18|Deamidated|21|Oxidation	240509_capreolus2_3p.1301.1301. File:"240509_capreolus2_3p.wiff", NativeID:"sample=1 period=1 cycle=1911 experiment=4"
GNDGATGAAGPPGPTGPAGPPGFPGAVGAK	12|Oxidation|21|Oxidation	240509_capreolus2_3p.3545.3545. File:"240509_capreolus2_3p.wiff", NativeID:"sample=1 period=1 cycle=2326 experiment=6"
GFSGLQGPPGPPGSPGEQGPSGASGPAGPR	9|Oxidation|15|Oxidation	240509_capreolus2_3p.3376.3376. File:"240509_capreolus2_3p.wiff", NativeID:"sample=1 period=1 cycle=2256 experiment=4"
GSPGADGPAGAPGTPGPQGIAGQR	12|Oxidation|18|Deamidated|23|Deamidated	240509_capreolus2_3p.2524.2524. File:"240509_capreolus2_3p.wiff", NativeID:"sample=1 period=1 cycle=2085 experiment=4"
GLPGPPGSPGPQGFQGPPGEPGEPGASGPMGPR	3|Oxidation|9|Oxidation|15|Deamidated|21|Oxidation|24|Oxidation	240509_capreolus2_3p.3734.3734. File:"240509_capreolus2_3p.wiff", NativeID:"sample=1 period=1 cycle=2390 experiment=2"
*GVPGPPGSVGAPGK		240509_capreolus2_3p.1889.1889. File:"240509_capreolus2_3p.wiff", NativeID:"sample=1 period=1 cycle=2000 experiment=3"
Taxonomic match: Echinops telfairi Average Score= [0.41961068]
Containing these species:Echinops telfairi
XP_004711487.1 collagen alpha-1(II) chain [Echinops telfairi]
GLTGPIGPPGPA	9|Oxidation	240509_capreolus2_3p.3792.3792. File:"240509_capreolus2_3p.wiff", NativeID:"sample=1 period=1 cycle=2422 experiment=3"
GLTGPIGPPGPAG	9|Oxidation	240509_capreolus2_3p.3700.3700. File:"240509_capreolus2_3p.wiff", NativeID:"sample=1 period=1 cycle=2370 experiment=2"
GLTGPIGPPGPAGA	9|Oxidation	240509_capreolus2_3p.3825.3825. File:"240509_capreolus2_3p.wiff", NativeID:"sample=1 period=1 cycle=2432 experiment=3"
GPPGATGFPGAAGR	3|Oxidation|9|Oxidation	240509_capreolus2_3p.1870.1870. File:"240509_capreolus2_3p.wiff", NativeID:"sample=1 period=1 cycle=1996 experiment=4"
GFPGLPGPSGEPGK	6|Oxidation	240509_capreolus2_3p.3626.3626. File:"240509_capreolus2_3p.wiff", NativeID:"sample=1 period=1 cycle=2342 experiment=2"
XP_004702721.1 collagen alpha-2(I) chain [Echinops telfairi]
GVVGPQGAR		240509_capreolus2_3p.1299.1299. File:"240509_capreolus2_3p.wiff", NativeID:"sample=1 period=1 cycle=1911 experiment=2"
PGEPGLMGPR	1|Oxidation|4|Oxidation|7|Oxidation	240509_capreolus2_3p.1514.1514. File:"240509_capreolus2_3p.wiff", NativeID:"sample=1 period=1 cycle=1939 experiment=4"
GEPGNIGFPGPK	3|Oxidation|11|Oxidation	240509_capreolus2_3p.2598.2598. File:"240509_capreolus2_3p.wiff", NativeID:"sample=1 period=1 cycle=2097 experiment=3"
GFPGTPGLPGFK	3|Oxidation|9|Oxidation	240509_capreolus2_3p.4298.4298. File:"240509_capreolus2_3p.wiff", NativeID:"sample=1 period=1 cycle=2808 experiment=2"
~GSDGSVGPVGPAGPLG		240509_capreolus2_3p.3781.3781. File:"240509_capreolus2_3p.wiff", NativeID:"sample=1 period=1 cycle=2419 experiment=2"
GAAGLPGVAGAPGLPGPR	6|Oxidation|12|Oxidation|17|Oxidation	240509_capreolus2_3p.3434.3434. File:"240509_capreolus2_3p.wiff", NativeID:"sample=1 period=1 cycle=2281 experiment=5"
GEPGAPGENGTPGQTGAR	3|Oxidation|6|Oxidation|9|Deamidated	240509_capreolus2_3p.1097.1097. File:"240509_capreolus2_3p.wiff", NativeID:"sample=1 period=1 cycle=1869 experiment=2"
~GSDGSVGPVGPAGPLGSAGPPGFPGAPGPK	21|Oxidation|27|Oxidation	240509_capreolus2_3p.4409.4409. File:"240509_capreolus2_3p.wiff", NativeID:"sample=1 period=1 cycle=2892 experiment=2"
XP_045145291.1 collagen alpha-1(V) chain [Echinops telfairi]
GPAGPMGLTGR	6|Oxidation	240509_capreolus2_3p.1802.1802. File:"240509_capreolus2_3p.wiff", NativeID:"sample=1 period=1 cycle=1984 experiment=2"
LGVPGLPGYPGR	4|Oxidation|7|Oxidation|10|Oxidation	240509_capreolus2_3p.3611.3611. File:"240509_capreolus2_3p.wiff", NativeID:"sample=1 period=1 cycle=2337 experiment=3"
XP_004707116.1 collagen alpha-1(I) chain isoform X1 [Echinops telfairi]
GAAGLPGPK	6|Oxidation	240509_capreolus2_3p.1435.1435. File:"240509_capreolus2_3p.wiff", NativeID:"sample=1 period=1 cycle=1928 experiment=2"
GFSGLDGAK		240509_capreolus2_3p.2439.2439. File:"240509_capreolus2_3p.wiff", NativeID:"sample=1 period=1 cycle=2073 experiment=2"
GSEGPQGVR		240509_capreolus2_3p.1085.1085. File:"240509_capreolus2_3p.wiff", NativeID:"sample=1 period=1 cycle=1860 experiment=3"
QGPPGPAGPR	4|Oxidation	240509_capreolus2_3p.1440.1440. File:"240509_capreolus2_3p.wiff", NativeID:"sample=1 period=1 cycle=1928 experiment=7"
PAGPIGPVGAR		240509_capreolus2_3p.2538.2538. File:"240509_capreolus2_3p.wiff", NativeID:"sample=1 period=1 cycle=2087 experiment=4"
GPAGPIGPVGAR		240509_capreolus2_3p.2646.2646. File:"240509_capreolus2_3p.wiff", NativeID:"sample=1 period=1 cycle=2106 experiment=4"
GLTGPIGPPGPA	9|Oxidation	240509_capreolus2_3p.3792.3792. File:"240509_capreolus2_3p.wiff", NativeID:"sample=1 period=1 cycle=2422 experiment=3"
GVQGPPGPAGPR	3|Deamidated	240509_capreolus2_3p.1778.1778. File:"240509_capreolus2_3p.wiff", NativeID:"sample=1 period=1 cycle=1978 experiment=4"
GRPGAPGPAGAR	3|Oxidation|6|Oxidation	240509_capreolus2_3p.926.926. File:"240509_capreolus2_3p.wiff", NativeID:"sample=1 period=1 cycle=1727 experiment=2"
GIAGAPGFPGAR	6|Oxidation|9|Oxidation	240509_capreolus2_3p.2612.2612. File:"240509_capreolus2_3p.wiff", NativeID:"sample=1 period=1 cycle=2099 experiment=2"
GLTGPIGPPGPAG	9|Oxidation	240509_capreolus2_3p.3700.3700. File:"240509_capreolus2_3p.wiff", NativeID:"sample=1 period=1 cycle=2370 experiment=2"
AGPAGPIGPVGAR		240509_capreolus2_3p.2788.2788. File:"240509_capreolus2_3p.wiff", NativeID:"sample=1 period=1 cycle=2132 experiment=2"
GLPGTAGLPGMK	3|Oxidation|9|Oxidation|11|Oxidation	240509_capreolus2_3p.3152.3152. File:"240509_capreolus2_3p.wiff", NativeID:"sample=1 period=1 cycle=2205 experiment=2"
GQAGVMGFPGPK	11|Oxidation	240509_capreolus2_3p.3288.3288. File:"240509_capreolus2_3p.wiff", NativeID:"sample=1 period=1 cycle=2229 experiment=2"
GETGPAGRPGEVG	9|Oxidation	240509_capreolus2_3p.1188.1188. File:"240509_capreolus2_3p.wiff", NativeID:"sample=1 period=1 cycle=1894 experiment=7"
GFSGLQGPPGPPG	9|Oxidation|12|Oxidation	240509_capreolus2_3p.3347.3347. File:"240509_capreolus2_3p.wiff", NativeID:"sample=1 period=1 cycle=2246 experiment=2"
PAGPAGPIGPVGAR		240509_capreolus2_3p.2940.2940. File:"240509_capreolus2_3p.wiff", NativeID:"sample=1 period=1 cycle=2164 experiment=3"
GLTGSPGSPGPDGK	6|Oxidation	240509_capreolus2_3p.1317.1317. File:"240509_capreolus2_3p.wiff", NativeID:"sample=1 period=1 cycle=1913 experiment=6"
GPPGATGFPGAAGR	3|Oxidation|9|Oxidation	240509_capreolus2_3p.1870.1870. File:"240509_capreolus2_3p.wiff", NativeID:"sample=1 period=1 cycle=1996 experiment=4"
~LSVPGPMGPSGPR		240509_capreolus2_3p.3515.3515. File:"240509_capreolus2_3p.wiff", NativeID:"sample=1 period=1 cycle=2317 experiment=2"
GPAGPAGPIGPVGAR		240509_capreolus2_3p.3023.3023. File:"240509_capreolus2_3p.wiff", NativeID:"sample=1 period=1 cycle=2177 experiment=3"
GLPGPPGAPGPQGF	3|Oxidation|6|Oxidation|9|Oxidation	240509_capreolus2_3p.3696.3696. File:"240509_capreolus2_3p.wiff", NativeID:"sample=1 period=1 cycle=2368 experiment=2"
GSAGPPGATGFPGAAG	6|Oxidation|12|Oxidation	240509_capreolus2_3p.2621.2621. File:"240509_capreolus2_3p.wiff", NativeID:"sample=1 period=1 cycle=2101 experiment=3"
~GLSVPGPMGPSGPR		240509_capreolus2_3p.3659.3659. File:"240509_capreolus2_3p.wiff", NativeID:"sample=1 period=1 cycle=2352 experiment=2"
GFPGLPGPSGEPGK	6|Oxidation	240509_capreolus2_3p.3626.3626. File:"240509_capreolus2_3p.wiff", NativeID:"sample=1 period=1 cycle=2342 experiment=2"
TGPAGPAGPIGPVGAR		240509_capreolus2_3p.3119.3119. File:"240509_capreolus2_3p.wiff", NativeID:"sample=1 period=1 cycle=2198 experiment=3"
SAGPPGATGFPGAAGR	5|Oxidation|11|Oxidation	240509_capreolus2_3p.2072.2072. File:"240509_capreolus2_3p.wiff", NativeID:"sample=1 period=1 cycle=2024 experiment=6"
GSAGPPGATGFPGAAGR	6|Oxidation|12|Oxidation	240509_capreolus2_3p.1974.1974. File:"240509_capreolus2_3p.wiff", NativeID:"sample=1 period=1 cycle=2012 experiment=5"
ETGPAGPAGPIGPVGAR		240509_capreolus2_3p.3188.3188. File:"240509_capreolus2_3p.wiff", NativeID:"sample=1 period=1 cycle=2210 experiment=5"
GETGPAGPAGPIGPVGAR		240509_capreolus2_3p.3224.3224. File:"240509_capreolus2_3p.wiff", NativeID:"sample=1 period=1 cycle=2216 experiment=4"
GANGAPGIAGAPGFPGAR	6|Oxidation|12|Oxidation|15|Oxidation	240509_capreolus2_3p.2722.2722. File:"240509_capreolus2_3p.wiff", NativeID:"sample=1 period=1 cycle=2121 experiment=3"
RGETGPAGPAGPIGPVGAR		240509_capreolus2_3p.2695.2695. File:"240509_capreolus2_3p.wiff", NativeID:"sample=1 period=1 cycle=2116 experiment=2"
GEPGSPGENGAPGQMGPR	3|Oxidation|6|Oxidation|12|Oxidation	240509_capreolus2_3p.1234.1234. File:"240509_capreolus2_3p.wiff", NativeID:"sample=1 period=1 cycle=1901 experiment=8"
GPPGPMGPPGLAGPPGESGR	5|Oxidation|15|Oxidation	240509_capreolus2_3p.2824.2824. File:"240509_capreolus2_3p.wiff", NativeID:"sample=1 period=1 cycle=2140 experiment=4"
TGPPGPAGQDGRPGPPGPPGAR	4|Oxidation|15|Oxidation|16|Oxidation|19|Oxidation	240509_capreolus2_3p.1174.1174. File:"240509_capreolus2_3p.wiff", NativeID:"sample=1 period=1 cycle=1891 experiment=6"
GETGPAGPPGAPGAPGAPGPVGPAGK	9|Oxidation|12|Oxidation|18|Oxidation	240509_capreolus2_3p.2078.2078. File:"240509_capreolus2_3p.wiff", NativeID:"sample=1 period=1 cycle=2025 experiment=4"
GDAGAPGAPGSQGAPGLQGMPGER	6|Oxidation|9|Oxidation|15|Oxidation|21|Oxidation	240509_capreolus2_3p.2090.2090. File:"240509_capreolus2_3p.wiff", NativeID:"sample=1 period=1 cycle=2027 experiment=4"
GDRGETGPAGPPGAPGAPGAPGPVGPAGK	12|Oxidation|18|Oxidation	240509_capreolus2_3p.2085.2085. File:"240509_capreolus2_3p.wiff", NativeID:"sample=1 period=1 cycle=2026 experiment=5"
GNDGATGAAGPPGPTGPAGPPGFPGAVGAK	12|Oxidation|21|Oxidation	240509_capreolus2_3p.3545.3545. File:"240509_capreolus2_3p.wiff", NativeID:"sample=1 period=1 cycle=2326 experiment=6"
GFSGLQGPPGPPGSPGEQGPSGASGPAGPR	9|Oxidation|15|Oxidation	240509_capreolus2_3p.3376.3376. File:"240509_capreolus2_3p.wiff", NativeID:"sample=1 period=1 cycle=2256 experiment=4"
~GLTGPIGPPGPAGSPGDK	15|Oxidation	240509_capreolus2_3p.3009.3009. File:"240509_capreolus2_3p.wiff", NativeID:"sample=1 period=1 cycle=2174 experiment=5"
Taxonomic match: Sarcophilus harrisii Average Score= [0.40045105]
Containing these species:Sarcophilus harrisii
XP_003768423.1 collagen alpha-1(I) chain isoform X1 [Sarcophilus harrisii]
GFSGLDGAK		240509_capreolus2_3p.2439.2439. File:"240509_capreolus2_3p.wiff", NativeID:"sample=1 period=1 cycle=2073 experiment=2"
GSEGPQGVR		240509_capreolus2_3p.1085.1085. File:"240509_capreolus2_3p.wiff", NativeID:"sample=1 period=1 cycle=1860 experiment=3"
GLTGPIGPPGPA	9|Oxidation	240509_capreolus2_3p.3792.3792. File:"240509_capreolus2_3p.wiff", NativeID:"sample=1 period=1 cycle=2422 experiment=3"
GFPGADGVAGPK	3|Oxidation	240509_capreolus2_3p.2221.2221. File:"240509_capreolus2_3p.wiff", NativeID:"sample=1 period=1 cycle=2046 experiment=3"
GIAGAPGFPGAR	6|Oxidation|9|Oxidation	240509_capreolus2_3p.2612.2612. File:"240509_capreolus2_3p.wiff", NativeID:"sample=1 period=1 cycle=2099 experiment=2"
GLTGPIGPPGPAG	9|Oxidation	240509_capreolus2_3p.3700.3700. File:"240509_capreolus2_3p.wiff", NativeID:"sample=1 period=1 cycle=2370 experiment=2"
GLPGTAGLPGMK	3|Oxidation|9|Oxidation|11|Oxidation	240509_capreolus2_3p.3152.3152. File:"240509_capreolus2_3p.wiff", NativeID:"sample=1 period=1 cycle=2205 experiment=2"
GVPGPPGAVGPAGK		240509_capreolus2_3p.2412.2412. File:"240509_capreolus2_3p.wiff", NativeID:"sample=1 period=1 cycle=2069 experiment=8"
GQAGVMGFPGPK	11|Oxidation	240509_capreolus2_3p.3288.3288. File:"240509_capreolus2_3p.wiff", NativeID:"sample=1 period=1 cycle=2229 experiment=2"
GFSGLQGPPGPPG	9|Oxidation|12|Oxidation	240509_capreolus2_3p.3347.3347. File:"240509_capreolus2_3p.wiff", NativeID:"sample=1 period=1 cycle=2246 experiment=2"
GLTGSPGSPGPDGK	6|Oxidation	240509_capreolus2_3p.1317.1317. File:"240509_capreolus2_3p.wiff", NativeID:"sample=1 period=1 cycle=1913 experiment=6"
GPPGATGFPGAAGR	3|Oxidation|9|Oxidation	240509_capreolus2_3p.1870.1870. File:"240509_capreolus2_3p.wiff", NativeID:"sample=1 period=1 cycle=1996 experiment=4"
GSAGPPGATGFPGAAG	6|Oxidation|12|Oxidation	240509_capreolus2_3p.2621.2621. File:"240509_capreolus2_3p.wiff", NativeID:"sample=1 period=1 cycle=2101 experiment=3"
GFPGLPGPSGEPGK	6|Oxidation	240509_capreolus2_3p.3626.3626. File:"240509_capreolus2_3p.wiff", NativeID:"sample=1 period=1 cycle=2342 experiment=2"
SAGPPGATGFPGAAGR	5|Oxidation|11|Oxidation	240509_capreolus2_3p.2072.2072. File:"240509_capreolus2_3p.wiff", NativeID:"sample=1 period=1 cycle=2024 experiment=6"
GSAGPPGATGFPGAAGR	6|Oxidation|12|Oxidation	240509_capreolus2_3p.1974.1974. File:"240509_capreolus2_3p.wiff", NativeID:"sample=1 period=1 cycle=2012 experiment=5"
DGLNGLPGPIGPPGPR	4|Deamidated|7|Oxidation|13|Oxidation|15|Oxidation	240509_capreolus2_3p.3826.3826. File:"240509_capreolus2_3p.wiff", NativeID:"sample=1 period=1 cycle=2432 experiment=4"
GANGAPGIAGAPGFPGAR	6|Oxidation|12|Oxidation|15|Oxidation	240509_capreolus2_3p.2722.2722. File:"240509_capreolus2_3p.wiff", NativeID:"sample=1 period=1 cycle=2121 experiment=3"
~GLTGPIGPPGPAGPSGDK	9|Oxidation|15|Oxidation	240509_capreolus2_3p.2958.2958. File:"240509_capreolus2_3p.wiff", NativeID:"sample=1 period=1 cycle=2167 experiment=3"
NGDDGEAGKPGRPGER	13|Oxidation	240509_capreolus2_3p.884.884. File:"240509_capreolus2_3p.wiff", NativeID:"sample=1 period=1 cycle=1690 experiment=2"
GEPGSPGENGAPGQMGPR	3|Oxidation|6|Oxidation|12|Oxidation	240509_capreolus2_3p.1234.1234. File:"240509_capreolus2_3p.wiff", NativeID:"sample=1 period=1 cycle=1901 experiment=8"
VGPPGPSGNAGPPGPPGPAGK	4|Oxidation|13|Oxidation|16|Oxidation	240509_capreolus2_3p.1662.1662. File:"240509_capreolus2_3p.wiff", NativeID:"sample=1 period=1 cycle=1959 experiment=6"
TGDAGPAGPPGPPGPPGPPGPP	10|Oxidation|13|Oxidation|16|Oxidation|19|Oxidation	240509_capreolus2_3p.2659.2659. File:"240509_capreolus2_3p.wiff", NativeID:"sample=1 period=1 cycle=2108 experiment=4"
TGDAGPAGPPGPPGPPGPPGPPSG	10|Oxidation|13|Oxidation|16|Oxidation|19|Oxidation	240509_capreolus2_3p.2333.2333. File:"240509_capreolus2_3p.wiff", NativeID:"sample=1 period=1 cycle=2059 experiment=6"
TGPPGPAGQDGRPGPPGPPGAR	4|Oxidation|15|Oxidation|16|Oxidation|19|Oxidation	240509_capreolus2_3p.1174.1174. File:"240509_capreolus2_3p.wiff", NativeID:"sample=1 period=1 cycle=1891 experiment=6"
TGDAGPAGPPGPPGPPGPPGPPSGG	10|Oxidation|13|Oxidation|16|Oxidation|19|Oxidation	240509_capreolus2_3p.2225.2225. File:"240509_capreolus2_3p.wiff", NativeID:"sample=1 period=1 cycle=2046 experiment=7"
GEPGPPGPAGFAGPPGADGQPGAK	3|Oxidation|6|Oxidation|15|Oxidation	240509_capreolus2_3p.2697.2697. File:"240509_capreolus2_3p.wiff", NativeID:"sample=1 period=1 cycle=2116 experiment=4"
GETGPAGPPGAPGAPGAPGPVGPAGK	9|Oxidation|12|Oxidation|18|Oxidation	240509_capreolus2_3p.2078.2078. File:"240509_capreolus2_3p.wiff", NativeID:"sample=1 period=1 cycle=2025 experiment=4"
GDRGETGPAGPPGAPGAPGAPGPVGPAGK	12|Oxidation|18|Oxidation	240509_capreolus2_3p.2085.2085. File:"240509_capreolus2_3p.wiff", NativeID:"sample=1 period=1 cycle=2026 experiment=5"
GNDGATGAAGPPGPTGPAGPPGFPGAVGAK	12|Oxidation|21|Oxidation	240509_capreolus2_3p.3545.3545. File:"240509_capreolus2_3p.wiff", NativeID:"sample=1 period=1 cycle=2326 experiment=6"
GFSGLQGPPGPPGSPGEQGPSGASGPAGPR	9|Oxidation|15|Oxidation	240509_capreolus2_3p.3376.3376. File:"240509_capreolus2_3p.wiff", NativeID:"sample=1 period=1 cycle=2256 experiment=4"
GSPGADGPAGAPGTPGPQGIAGQR	12|Oxidation|18|Deamidated|23|Deamidated	240509_capreolus2_3p.2524.2524. File:"240509_capreolus2_3p.wiff", NativeID:"sample=1 period=1 cycle=2085 experiment=4"
GLPGPPGSPGPQGFQGPPGEPGEPGASGPMGPR	3|Oxidation|9|Oxidation|15|Deamidated|21|Oxidation|24|Oxidation	240509_capreolus2_3p.3734.3734. File:"240509_capreolus2_3p.wiff", NativeID:"sample=1 period=1 cycle=2390 experiment=2"
XP_031796637.1 collagen alpha-2(I) chain [Sarcophilus harrisii]
GHAGLAGAR		240509_capreolus2_3p.1061.1061. File:"240509_capreolus2_3p.wiff", NativeID:"sample=1 period=1 cycle=1850 experiment=2"
PGEPGLMGPR	1|Oxidation|4|Oxidation|7|Oxidation	240509_capreolus2_3p.1514.1514. File:"240509_capreolus2_3p.wiff", NativeID:"sample=1 period=1 cycle=1939 experiment=4"
GEPGNIGFPGPK	3|Oxidation|11|Oxidation	240509_capreolus2_3p.2598.2598. File:"240509_capreolus2_3p.wiff", NativeID:"sample=1 period=1 cycle=2097 experiment=3"
GFPGTPGLPGFK	3|Oxidation|9|Oxidation	240509_capreolus2_3p.4298.4298. File:"240509_capreolus2_3p.wiff", NativeID:"sample=1 period=1 cycle=2808 experiment=2"
~GSDGSVGPVGPAGPLG		240509_capreolus2_3p.3781.3781. File:"240509_capreolus2_3p.wiff", NativeID:"sample=1 period=1 cycle=2419 experiment=2"
GAAGLPGVAGAPGLPGPR	6|Oxidation|12|Oxidation|17|Oxidation	240509_capreolus2_3p.3434.3434. File:"240509_capreolus2_3p.wiff", NativeID:"sample=1 period=1 cycle=2281 experiment=5"
GELGPVGNPGPAGPAGPR		240509_capreolus2_3p.3087.3087. File:"240509_capreolus2_3p.wiff", NativeID:"sample=1 period=1 cycle=2191 experiment=4"
~GSDGSVGPVGPAGPLGSAGPPGFPGAPGPK	21|Oxidation|27|Oxidation	240509_capreolus2_3p.4409.4409. File:"240509_capreolus2_3p.wiff", NativeID:"sample=1 period=1 cycle=2892 experiment=2"
XP_031793901.1 collagen alpha-1(II) chain isoform X1 [Sarcophilus harrisii]
GLTGPIGPPGPA	9|Oxidation	240509_capreolus2_3p.3792.3792. File:"240509_capreolus2_3p.wiff", NativeID:"sample=1 period=1 cycle=2422 experiment=3"
GLTGPIGPPGPAG	9|Oxidation	240509_capreolus2_3p.3700.3700. File:"240509_capreolus2_3p.wiff", NativeID:"sample=1 period=1 cycle=2370 experiment=2"
GPPGATGFPGAAGR	3|Oxidation|9|Oxidation	240509_capreolus2_3p.1870.1870. File:"240509_capreolus2_3p.wiff", NativeID:"sample=1 period=1 cycle=1996 experiment=4"
GFPGLPGPSGEPGK	6|Oxidation	240509_capreolus2_3p.3626.3626. File:"240509_capreolus2_3p.wiff", NativeID:"sample=1 period=1 cycle=2342 experiment=2"
XP_012409446.1 collagen alpha-1(V) chain isoform X1 [Sarcophilus harrisii]
GPAGPMGLTGR	6|Oxidation	240509_capreolus2_3p.1802.1802. File:"240509_capreolus2_3p.wiff", NativeID:"sample=1 period=1 cycle=1984 experiment=2"
LGVPGLPGYPGR	4|Oxidation|7|Oxidation|10|Oxidation	240509_capreolus2_3p.3611.3611. File:"240509_capreolus2_3p.wiff", NativeID:"sample=1 period=1 cycle=2337 experiment=3"
Taxonomic match: Ornithorhynchus anatinus Average Score= [0.35319927]
Containing these species:Ornithorhynchus anatinus
XP_028926373.1 collagen alpha-2(I) chain [Ornithorhynchus anatinus]
GVVGPQGAR		240509_capreolus2_3p.1299.1299. File:"240509_capreolus2_3p.wiff", NativeID:"sample=1 period=1 cycle=1911 experiment=2"
GEPGNIGFPGPK	3|Oxidation|11|Oxidation	240509_capreolus2_3p.2598.2598. File:"240509_capreolus2_3p.wiff", NativeID:"sample=1 period=1 cycle=2097 experiment=3"
GFPGTPGLPGFK	3|Oxidation|9|Oxidation	240509_capreolus2_3p.4298.4298. File:"240509_capreolus2_3p.wiff", NativeID:"sample=1 period=1 cycle=2808 experiment=2"
~GSDGSVGPVGPAGPLG		240509_capreolus2_3p.3781.3781. File:"240509_capreolus2_3p.wiff", NativeID:"sample=1 period=1 cycle=2419 experiment=2"
GAAGLPGVAGAPGLPGPR	6|Oxidation|12|Oxidation|17|Oxidation	240509_capreolus2_3p.3434.3434. File:"240509_capreolus2_3p.wiff", NativeID:"sample=1 period=1 cycle=2281 experiment=5"
GPPGNVGNPGVNGAPGEAGR	9|Oxidation|12|Deamidated|15|Oxidation	240509_capreolus2_3p.1475.1475. File:"240509_capreolus2_3p.wiff", NativeID:"sample=1 period=1 cycle=1933 experiment=5"
~GSDGSVGPVGPAGPLGSAGPPGFPGAPGPK	21|Oxidation|27|Oxidation	240509_capreolus2_3p.4409.4409. File:"240509_capreolus2_3p.wiff", NativeID:"sample=1 period=1 cycle=2892 experiment=2"
XP_028928750.1 collagen alpha-1(II) chain [Ornithorhynchus anatinus]
GLTGPIGPPGPA	9|Oxidation	240509_capreolus2_3p.3792.3792. File:"240509_capreolus2_3p.wiff", NativeID:"sample=1 period=1 cycle=2422 experiment=3"
GLTGPIGPPGPAG	9|Oxidation	240509_capreolus2_3p.3700.3700. File:"240509_capreolus2_3p.wiff", NativeID:"sample=1 period=1 cycle=2370 experiment=2"
GPPGATGFPGAAGR	3|Oxidation|9|Oxidation	240509_capreolus2_3p.1870.1870. File:"240509_capreolus2_3p.wiff", NativeID:"sample=1 period=1 cycle=1996 experiment=4"
GFPGLPGPSGEPGK	6|Oxidation	240509_capreolus2_3p.3626.3626. File:"240509_capreolus2_3p.wiff", NativeID:"sample=1 period=1 cycle=2342 experiment=2"
XP_007660325.1 collagen alpha-1(V) chain isoform X1 [Ornithorhynchus anatinus]
GPAGPMGLTGR	6|Oxidation	240509_capreolus2_3p.1802.1802. File:"240509_capreolus2_3p.wiff", NativeID:"sample=1 period=1 cycle=1984 experiment=2"
LGVPGLPGYPGR	4|Oxidation|7|Oxidation|10|Oxidation	240509_capreolus2_3p.3611.3611. File:"240509_capreolus2_3p.wiff", NativeID:"sample=1 period=1 cycle=2337 experiment=3"
XP_028930744.1 collagen alpha-1(I) chain [Ornithorhynchus anatinus]
GFSGLDGAK		240509_capreolus2_3p.2439.2439. File:"240509_capreolus2_3p.wiff", NativeID:"sample=1 period=1 cycle=2073 experiment=2"
GLTGPIGPPGPA	9|Oxidation	240509_capreolus2_3p.3792.3792. File:"240509_capreolus2_3p.wiff", NativeID:"sample=1 period=1 cycle=2422 experiment=3"
GFPGADGVAGPK	3|Oxidation	240509_capreolus2_3p.2221.2221. File:"240509_capreolus2_3p.wiff", NativeID:"sample=1 period=1 cycle=2046 experiment=3"
~GRPGPSGPAGAR	3|Oxidation|6|Oxidation	240509_capreolus2_3p.926.926. File:"240509_capreolus2_3p.wiff", NativeID:"sample=1 period=1 cycle=1727 experiment=2"
GIAGAPGFPGAR	6|Oxidation|9|Oxidation	240509_capreolus2_3p.2612.2612. File:"240509_capreolus2_3p.wiff", NativeID:"sample=1 period=1 cycle=2099 experiment=2"
GLTGPIGPPGPAG	9|Oxidation	240509_capreolus2_3p.3700.3700. File:"240509_capreolus2_3p.wiff", NativeID:"sample=1 period=1 cycle=2370 experiment=2"
GLPGTAGLPGMK	3|Oxidation|9|Oxidation|11|Oxidation	240509_capreolus2_3p.3152.3152. File:"240509_capreolus2_3p.wiff", NativeID:"sample=1 period=1 cycle=2205 experiment=2"
GQAGVMGFPGPK	11|Oxidation	240509_capreolus2_3p.3288.3288. File:"240509_capreolus2_3p.wiff", NativeID:"sample=1 period=1 cycle=2229 experiment=2"
GETGPAGRPGEVG	9|Oxidation	240509_capreolus2_3p.1188.1188. File:"240509_capreolus2_3p.wiff", NativeID:"sample=1 period=1 cycle=1894 experiment=7"
GFSGLQGPPGPPG	9|Oxidation|12|Oxidation	240509_capreolus2_3p.3347.3347. File:"240509_capreolus2_3p.wiff", NativeID:"sample=1 period=1 cycle=2246 experiment=2"
GLTGSPGSPGPDGK	6|Oxidation	240509_capreolus2_3p.1317.1317. File:"240509_capreolus2_3p.wiff", NativeID:"sample=1 period=1 cycle=1913 experiment=6"
GPPGATGFPGAAGR	3|Oxidation|9|Oxidation	240509_capreolus2_3p.1870.1870. File:"240509_capreolus2_3p.wiff", NativeID:"sample=1 period=1 cycle=1996 experiment=4"
GSAGPPGATGFPGAAG	6|Oxidation|12|Oxidation	240509_capreolus2_3p.2621.2621. File:"240509_capreolus2_3p.wiff", NativeID:"sample=1 period=1 cycle=2101 experiment=3"
GFPGLPGPSGEPGK	6|Oxidation	240509_capreolus2_3p.3626.3626. File:"240509_capreolus2_3p.wiff", NativeID:"sample=1 period=1 cycle=2342 experiment=2"
SAGPPGATGFPGAAGR	5|Oxidation|11|Oxidation	240509_capreolus2_3p.2072.2072. File:"240509_capreolus2_3p.wiff", NativeID:"sample=1 period=1 cycle=2024 experiment=6"
GSAGPPGATGFPGAAGR	6|Oxidation|12|Oxidation	240509_capreolus2_3p.1974.1974. File:"240509_capreolus2_3p.wiff", NativeID:"sample=1 period=1 cycle=2012 experiment=5"
GANGAPGIAGAPGFPGAR	6|Oxidation|12|Oxidation|15|Oxidation	240509_capreolus2_3p.2722.2722. File:"240509_capreolus2_3p.wiff", NativeID:"sample=1 period=1 cycle=2121 experiment=3"
NGDDGEAGKPGRPGER	13|Oxidation	240509_capreolus2_3p.884.884. File:"240509_capreolus2_3p.wiff", NativeID:"sample=1 period=1 cycle=1690 experiment=2"
DGEAGAQGPPGPAGPAGER		240509_capreolus2_3p.1717.1717. File:"240509_capreolus2_3p.wiff", NativeID:"sample=1 period=1 cycle=1966 experiment=10"
GEPGPPGPAGFAGPPGADGQPGAK	3|Oxidation|6|Oxidation|15|Oxidation	240509_capreolus2_3p.2697.2697. File:"240509_capreolus2_3p.wiff", NativeID:"sample=1 period=1 cycle=2116 experiment=4"
GETGPAGPPGAPGAPGAPGPVGPAGK	9|Oxidation|12|Oxidation|18|Oxidation	240509_capreolus2_3p.2078.2078. File:"240509_capreolus2_3p.wiff", NativeID:"sample=1 period=1 cycle=2025 experiment=4"
GDRGETGPAGPPGAPGAPGAPGPVGPAGK	12|Oxidation|18|Oxidation	240509_capreolus2_3p.2085.2085. File:"240509_capreolus2_3p.wiff", NativeID:"sample=1 period=1 cycle=2026 experiment=5"
GFSGLQGPPGPPGSPGEQGPSGASGPAGPR	9|Oxidation|15|Oxidation	240509_capreolus2_3p.3376.3376. File:"240509_capreolus2_3p.wiff", NativeID:"sample=1 period=1 cycle=2256 experiment=4"
GAPGDRGEPGPPGPAGFAGPPGADGQPGAK	3|Oxidation|9|Oxidation|12|Oxidation|21|Oxidation	240509_capreolus2_3p.2226.2226. File:"240509_capreolus2_3p.wiff", NativeID:"sample=1 period=1 cycle=2046 experiment=8"
GLPGPPGSPGPQGFQGPPGEPGEPGSSGPMGPR	3|Oxidation|6|Oxidation|15|Deamidated|18|Oxidation|21|Oxidation	240509_capreolus2_3p.3534.3534. File:"240509_capreolus2_3p.wiff", NativeID:"sample=1 period=1 cycle=2323 experiment=3"
Taxonomic match: Cygnus Average Score= [0.34161988]
Containing these species:Cygnus atratus, Cygnus olor
XP_035428120.1 collagen alpha-1(II) chain [Cygnus atratus]
GLTGPIGPPGPA	9|Oxidation	240509_capreolus2_3p.3792.3792. File:"240509_capreolus2_3p.wiff", NativeID:"sample=1 period=1 cycle=2422 experiment=3"
GLTGPIGPPGPAG	9|Oxidation	240509_capreolus2_3p.3700.3700. File:"240509_capreolus2_3p.wiff", NativeID:"sample=1 period=1 cycle=2370 experiment=2"
GPPGATGFPGAAGR	3|Oxidation|9|Oxidation	240509_capreolus2_3p.1870.1870. File:"240509_capreolus2_3p.wiff", NativeID:"sample=1 period=1 cycle=1996 experiment=4"
GFPGLPGPSGEPGK	6|Oxidation	240509_capreolus2_3p.3626.3626. File:"240509_capreolus2_3p.wiff", NativeID:"sample=1 period=1 cycle=2342 experiment=2"
XP_035410937.1 collagen alpha-1(V) chain isoform X1 [Cygnus atratus]
GPAGPMGLTGR	6|Oxidation	240509_capreolus2_3p.1802.1802. File:"240509_capreolus2_3p.wiff", NativeID:"sample=1 period=1 cycle=1984 experiment=2"
LGVPGLPGYPGR	4|Oxidation|7|Oxidation|10|Oxidation	240509_capreolus2_3p.3611.3611. File:"240509_capreolus2_3p.wiff", NativeID:"sample=1 period=1 cycle=2337 experiment=3"
XP_035424402.1 collagen alpha-1(I) chain isoform X1 [Cygnus atratus]
GFSGLDGAK		240509_capreolus2_3p.2439.2439. File:"240509_capreolus2_3p.wiff", NativeID:"sample=1 period=1 cycle=2073 experiment=2"
GLTGPIGPPGPA	9|Oxidation	240509_capreolus2_3p.3792.3792. File:"240509_capreolus2_3p.wiff", NativeID:"sample=1 period=1 cycle=2422 experiment=3"
~GRPGPSGPAGAR	3|Oxidation|6|Oxidation	240509_capreolus2_3p.926.926. File:"240509_capreolus2_3p.wiff", NativeID:"sample=1 period=1 cycle=1727 experiment=2"
GIAGAPGFPGAR	6|Oxidation|9|Oxidation	240509_capreolus2_3p.2612.2612. File:"240509_capreolus2_3p.wiff", NativeID:"sample=1 period=1 cycle=2099 experiment=2"
GLTGPIGPPGPAG	9|Oxidation	240509_capreolus2_3p.3700.3700. File:"240509_capreolus2_3p.wiff", NativeID:"sample=1 period=1 cycle=2370 experiment=2"
GLPGTAGLPGMK	3|Oxidation|9|Oxidation|11|Oxidation	240509_capreolus2_3p.3152.3152. File:"240509_capreolus2_3p.wiff", NativeID:"sample=1 period=1 cycle=2205 experiment=2"
GQAGVMGFPGPK	11|Oxidation	240509_capreolus2_3p.3288.3288. File:"240509_capreolus2_3p.wiff", NativeID:"sample=1 period=1 cycle=2229 experiment=2"
GLTGPIGPPGPAGA	9|Oxidation	240509_capreolus2_3p.3825.3825. File:"240509_capreolus2_3p.wiff", NativeID:"sample=1 period=1 cycle=2432 experiment=3"
GFSGLQGPPGPPG	9|Oxidation|12|Oxidation	240509_capreolus2_3p.3347.3347. File:"240509_capreolus2_3p.wiff", NativeID:"sample=1 period=1 cycle=2246 experiment=2"
GLTGSPGSPGPDGK	6|Oxidation	240509_capreolus2_3p.1317.1317. File:"240509_capreolus2_3p.wiff", NativeID:"sample=1 period=1 cycle=1913 experiment=6"
GPPGATGFPGAAGR	3|Oxidation|9|Oxidation	240509_capreolus2_3p.1870.1870. File:"240509_capreolus2_3p.wiff", NativeID:"sample=1 period=1 cycle=1996 experiment=4"
GLPGPPGAPGPQGF	3|Oxidation|6|Oxidation|9|Oxidation	240509_capreolus2_3p.3696.3696. File:"240509_capreolus2_3p.wiff", NativeID:"sample=1 period=1 cycle=2368 experiment=2"
GSAGPPGATGFPGAAG	6|Oxidation|12|Oxidation	240509_capreolus2_3p.2621.2621. File:"240509_capreolus2_3p.wiff", NativeID:"sample=1 period=1 cycle=2101 experiment=3"
GFPGLPGPSGEPGK	6|Oxidation	240509_capreolus2_3p.3626.3626. File:"240509_capreolus2_3p.wiff", NativeID:"sample=1 period=1 cycle=2342 experiment=2"
GLTGPIGPPGPAGAPG	9|Oxidation|15|Oxidation	240509_capreolus2_3p.3584.3584. File:"240509_capreolus2_3p.wiff", NativeID:"sample=1 period=1 cycle=2332 experiment=5"
SAGPPGATGFPGAAGR	5|Oxidation|11|Oxidation	240509_capreolus2_3p.2072.2072. File:"240509_capreolus2_3p.wiff", NativeID:"sample=1 period=1 cycle=2024 experiment=6"
GSAGPPGATGFPGAAGR	6|Oxidation|12|Oxidation	240509_capreolus2_3p.1974.1974. File:"240509_capreolus2_3p.wiff", NativeID:"sample=1 period=1 cycle=2012 experiment=5"
DGLNGLPGPIGPPGPR	4|Deamidated|7|Oxidation|13|Oxidation|15|Oxidation	240509_capreolus2_3p.3826.3826. File:"240509_capreolus2_3p.wiff", NativeID:"sample=1 period=1 cycle=2432 experiment=4"
GLTGPIGPPGPAGAPGDK	9|Oxidation|15|Oxidation	240509_capreolus2_3p.2958.2958. File:"240509_capreolus2_3p.wiff", NativeID:"sample=1 period=1 cycle=2167 experiment=3"
NGDDGEAGKPGRPGER	13|Oxidation	240509_capreolus2_3p.884.884. File:"240509_capreolus2_3p.wiff", NativeID:"sample=1 period=1 cycle=1690 experiment=2"
GEPGSPGENGAPGQMGPR	3|Oxidation|6|Oxidation|12|Oxidation	240509_capreolus2_3p.1234.1234. File:"240509_capreolus2_3p.wiff", NativeID:"sample=1 period=1 cycle=1901 experiment=8"
TGPPGPAGQDGRPGPPGPPGAR	4|Oxidation|15|Oxidation|16|Oxidation|19|Oxidation	240509_capreolus2_3p.1174.1174. File:"240509_capreolus2_3p.wiff", NativeID:"sample=1 period=1 cycle=1891 experiment=6"
GEPGPPGPAGFAGPPGADGQPGAK	3|Oxidation|6|Oxidation|15|Oxidation	240509_capreolus2_3p.2697.2697. File:"240509_capreolus2_3p.wiff", NativeID:"sample=1 period=1 cycle=2116 experiment=4"
GETGPAGPPGAPGAPGAPGPVGPAGK	9|Oxidation|12|Oxidation|18|Oxidation	240509_capreolus2_3p.2078.2078. File:"240509_capreolus2_3p.wiff", NativeID:"sample=1 period=1 cycle=2025 experiment=4"
GEPGPPGPAGAAGPAGNPGADGQPGAK	3|Oxidation|6|Oxidation|18|Oxidation	240509_capreolus2_3p.1558.1558. File:"240509_capreolus2_3p.wiff", NativeID:"sample=1 period=1 cycle=1946 experiment=8"
GDRGETGPAGPPGAPGAPGAPGPVGPAGK	12|Oxidation|18|Oxidation	240509_capreolus2_3p.2085.2085. File:"240509_capreolus2_3p.wiff", NativeID:"sample=1 period=1 cycle=2026 experiment=5"
GAPGDRGEPGPPGPAGFAGPPGADGQPGAK	3|Oxidation|9|Oxidation|12|Oxidation|21|Oxidation	240509_capreolus2_3p.2226.2226. File:"240509_capreolus2_3p.wiff", NativeID:"sample=1 period=1 cycle=2046 experiment=8"
GLPGPPGAPGPQGFQGPPGEPGEPGASGPMGPR	3|Oxidation|6|Oxidation|9|Oxidation|21|Oxidation|24|Oxidation	240509_capreolus2_3p.3657.3657. File:"240509_capreolus2_3p.wiff", NativeID:"sample=1 period=1 cycle=2351 experiment=2"
GPPGPMGPPGLAGPPGEAGR	3|Oxidation|6|Oxidation|14|Oxidation|15|Oxidation	240509_capreolus2_3p.2648.2648. File:"240509_capreolus2_3p.wiff", NativeID:"sample=1 period=1 cycle=2106 experiment=6"
GFSGLQGPPGPPGAPGEQGPSGASGPAGPR	9|Oxidation|11|Oxidation|12|Oxidation	240509_capreolus2_3p.3349.3349. File:"240509_capreolus2_3p.wiff", NativeID:"sample=1 period=1 cycle=2246 experiment=4"
XP_035401442.2 collagen alpha-2(I) chain isoform X1 [Cygnus atratus]
PGEPGLMGPR	1|Oxidation|4|Oxidation|7|Oxidation	240509_capreolus2_3p.1514.1514. File:"240509_capreolus2_3p.wiff", NativeID:"sample=1 period=1 cycle=1939 experiment=4"
GEPGNIGFPGPK	3|Oxidation|11|Oxidation	240509_capreolus2_3p.2598.2598. File:"240509_capreolus2_3p.wiff", NativeID:"sample=1 period=1 cycle=2097 experiment=3"
GFPGTPGLPGFK	3|Oxidation|9|Oxidation	240509_capreolus2_3p.4298.4298. File:"240509_capreolus2_3p.wiff", NativeID:"sample=1 period=1 cycle=2808 experiment=2"
GAAGLPGVAGAPGLPGPR	6|Oxidation|12|Oxidation|17|Oxidation	240509_capreolus2_3p.3434.3434. File:"240509_capreolus2_3p.wiff", NativeID:"sample=1 period=1 cycle=2281 experiment=5"
XP_040395351.1 LOW QUALITY PROTEIN: collagen alpha-1(II) chain [Cygnus olor]
GLTGPIGPPGPA	9|Oxidation	240509_capreolus2_3p.3792.3792. File:"240509_capreolus2_3p.wiff", NativeID:"sample=1 period=1 cycle=2422 experiment=3"
GLTGPIGPPGPAG	9|Oxidation	240509_capreolus2_3p.3700.3700. File:"240509_capreolus2_3p.wiff", NativeID:"sample=1 period=1 cycle=2370 experiment=2"
GPPGATGFPGAAGR	3|Oxidation|9|Oxidation	240509_capreolus2_3p.1870.1870. File:"240509_capreolus2_3p.wiff", NativeID:"sample=1 period=1 cycle=1996 experiment=4"
GFPGLPGPSGEPGK	6|Oxidation	240509_capreolus2_3p.3626.3626. File:"240509_capreolus2_3p.wiff", NativeID:"sample=1 period=1 cycle=2342 experiment=2"
XP_040392463.1 collagen alpha-1(I) chain isoform X1 [Cygnus olor]
GFSGLDGAK		240509_capreolus2_3p.2439.2439. File:"240509_capreolus2_3p.wiff", NativeID:"sample=1 period=1 cycle=2073 experiment=2"
GLTGPIGPPGPA	9|Oxidation	240509_capreolus2_3p.3792.3792. File:"240509_capreolus2_3p.wiff", NativeID:"sample=1 period=1 cycle=2422 experiment=3"
~GRPGPSGPAGAR	3|Oxidation|6|Oxidation	240509_capreolus2_3p.926.926. File:"240509_capreolus2_3p.wiff", NativeID:"sample=1 period=1 cycle=1727 experiment=2"
GIAGAPGFPGAR	6|Oxidation|9|Oxidation	240509_capreolus2_3p.2612.2612. File:"240509_capreolus2_3p.wiff", NativeID:"sample=1 period=1 cycle=2099 experiment=2"
GLTGPIGPPGPAG	9|Oxidation	240509_capreolus2_3p.3700.3700. File:"240509_capreolus2_3p.wiff", NativeID:"sample=1 period=1 cycle=2370 experiment=2"
GLPGTAGLPGMK	3|Oxidation|9|Oxidation|11|Oxidation	240509_capreolus2_3p.3152.3152. File:"240509_capreolus2_3p.wiff", NativeID:"sample=1 period=1 cycle=2205 experiment=2"
GQAGVMGFPGPK	11|Oxidation	240509_capreolus2_3p.3288.3288. File:"240509_capreolus2_3p.wiff", NativeID:"sample=1 period=1 cycle=2229 experiment=2"
GLTGPIGPPGPAGA	9|Oxidation	240509_capreolus2_3p.3825.3825. File:"240509_capreolus2_3p.wiff", NativeID:"sample=1 period=1 cycle=2432 experiment=3"
GFSGLQGPPGPPG	9|Oxidation|12|Oxidation	240509_capreolus2_3p.3347.3347. File:"240509_capreolus2_3p.wiff", NativeID:"sample=1 period=1 cycle=2246 experiment=2"
GLTGSPGSPGPDGK	6|Oxidation	240509_capreolus2_3p.1317.1317. File:"240509_capreolus2_3p.wiff", NativeID:"sample=1 period=1 cycle=1913 experiment=6"
GPPGATGFPGAAGR	3|Oxidation|9|Oxidation	240509_capreolus2_3p.1870.1870. File:"240509_capreolus2_3p.wiff", NativeID:"sample=1 period=1 cycle=1996 experiment=4"
GLPGPPGAPGPQGF	3|Oxidation|6|Oxidation|9|Oxidation	240509_capreolus2_3p.3696.3696. File:"240509_capreolus2_3p.wiff", NativeID:"sample=1 period=1 cycle=2368 experiment=2"
GSAGPPGATGFPGAAG	6|Oxidation|12|Oxidation	240509_capreolus2_3p.2621.2621. File:"240509_capreolus2_3p.wiff", NativeID:"sample=1 period=1 cycle=2101 experiment=3"
GFPGLPGPSGEPGK	6|Oxidation	240509_capreolus2_3p.3626.3626. File:"240509_capreolus2_3p.wiff", NativeID:"sample=1 period=1 cycle=2342 experiment=2"
GLTGPIGPPGPAGAPG	9|Oxidation|15|Oxidation	240509_capreolus2_3p.3584.3584. File:"240509_capreolus2_3p.wiff", NativeID:"sample=1 period=1 cycle=2332 experiment=5"
SAGPPGATGFPGAAGR	5|Oxidation|11|Oxidation	240509_capreolus2_3p.2072.2072. File:"240509_capreolus2_3p.wiff", NativeID:"sample=1 period=1 cycle=2024 experiment=6"
GSAGPPGATGFPGAAGR	6|Oxidation|12|Oxidation	240509_capreolus2_3p.1974.1974. File:"240509_capreolus2_3p.wiff", NativeID:"sample=1 period=1 cycle=2012 experiment=5"
DGLNGLPGPIGPPGPR	4|Deamidated|7|Oxidation|13|Oxidation|15|Oxidation	240509_capreolus2_3p.3826.3826. File:"240509_capreolus2_3p.wiff", NativeID:"sample=1 period=1 cycle=2432 experiment=4"
GLTGPIGPPGPAGAPGDK	9|Oxidation|15|Oxidation	240509_capreolus2_3p.2958.2958. File:"240509_capreolus2_3p.wiff", NativeID:"sample=1 period=1 cycle=2167 experiment=3"
NGDDGEAGKPGRPGER	13|Oxidation	240509_capreolus2_3p.884.884. File:"240509_capreolus2_3p.wiff", NativeID:"sample=1 period=1 cycle=1690 experiment=2"
GEPGSPGENGAPGQMGPR	3|Oxidation|6|Oxidation|12|Oxidation	240509_capreolus2_3p.1234.1234. File:"240509_capreolus2_3p.wiff", NativeID:"sample=1 period=1 cycle=1901 experiment=8"
TGPPGPAGQDGRPGPPGPPGAR	4|Oxidation|15|Oxidation|16|Oxidation|19|Oxidation	240509_capreolus2_3p.1174.1174. File:"240509_capreolus2_3p.wiff", NativeID:"sample=1 period=1 cycle=1891 experiment=6"
GEPGPPGPAGFAGPPGADGQPGAK	3|Oxidation|6|Oxidation|15|Oxidation	240509_capreolus2_3p.2697.2697. File:"240509_capreolus2_3p.wiff", NativeID:"sample=1 period=1 cycle=2116 experiment=4"
GETGPAGPPGAPGAPGAPGPVGPAGK	9|Oxidation|12|Oxidation|18|Oxidation	240509_capreolus2_3p.2078.2078. File:"240509_capreolus2_3p.wiff", NativeID:"sample=1 period=1 cycle=2025 experiment=4"
GEPGPPGPAGAAGPAGNPGADGQPGAK	3|Oxidation|6|Oxidation|18|Oxidation	240509_capreolus2_3p.1558.1558. File:"240509_capreolus2_3p.wiff", NativeID:"sample=1 period=1 cycle=1946 experiment=8"
GDRGETGPAGPPGAPGAPGAPGPVGPAGK	12|Oxidation|18|Oxidation	240509_capreolus2_3p.2085.2085. File:"240509_capreolus2_3p.wiff", NativeID:"sample=1 period=1 cycle=2026 experiment=5"
GAPGDRGEPGPPGPAGFAGPPGADGQPGAK	3|Oxidation|9|Oxidation|12|Oxidation|21|Oxidation	240509_capreolus2_3p.2226.2226. File:"240509_capreolus2_3p.wiff", NativeID:"sample=1 period=1 cycle=2046 experiment=8"
GLPGPPGAPGPQGFQGPPGEPGEPGASGPMGPR	3|Oxidation|6|Oxidation|9|Oxidation|21|Oxidation|24|Oxidation	240509_capreolus2_3p.3657.3657. File:"240509_capreolus2_3p.wiff", NativeID:"sample=1 period=1 cycle=2351 experiment=2"
GPPGPMGPPGLAGPPGEAGR	3|Oxidation|6|Oxidation|14|Oxidation|15|Oxidation	240509_capreolus2_3p.2648.2648. File:"240509_capreolus2_3p.wiff", NativeID:"sample=1 period=1 cycle=2106 experiment=6"
GFSGLQGPPGPPGAPGEQGPSGASGPAGPR	9|Oxidation|11|Oxidation|12|Oxidation	240509_capreolus2_3p.3349.3349. File:"240509_capreolus2_3p.wiff", NativeID:"sample=1 period=1 cycle=2246 experiment=4"
XP_040405538.1 collagen alpha-2(I) chain isoform X1 [Cygnus olor]
PGEPGLMGPR	1|Oxidation|4|Oxidation|7|Oxidation	240509_capreolus2_3p.1514.1514. File:"240509_capreolus2_3p.wiff", NativeID:"sample=1 period=1 cycle=1939 experiment=4"
GEPGNIGFPGPK	3|Oxidation|11|Oxidation	240509_capreolus2_3p.2598.2598. File:"240509_capreolus2_3p.wiff", NativeID:"sample=1 period=1 cycle=2097 experiment=3"
GFPGTPGLPGFK	3|Oxidation|9|Oxidation	240509_capreolus2_3p.4298.4298. File:"240509_capreolus2_3p.wiff", NativeID:"sample=1 period=1 cycle=2808 experiment=2"
GAAGLPGVAGAPGLPGPR	6|Oxidation|12|Oxidation|17|Oxidation	240509_capreolus2_3p.3434.3434. File:"240509_capreolus2_3p.wiff", NativeID:"sample=1 period=1 cycle=2281 experiment=5"
XP_040387006.1 collagen alpha-1(V) chain isoform X1 [Cygnus olor]
GPAGPMGLTGR	6|Oxidation	240509_capreolus2_3p.1802.1802. File:"240509_capreolus2_3p.wiff", NativeID:"sample=1 period=1 cycle=1984 experiment=2"
LGVPGLPGYPGR	4|Oxidation|7|Oxidation|10|Oxidation	240509_capreolus2_3p.3611.3611. File:"240509_capreolus2_3p.wiff", NativeID:"sample=1 period=1 cycle=2337 experiment=3"
Taxonomic match: Phasianidae Average Score= [0.34161988]
Containing these species:Gallus gallus, Lagopus muta, Phasianus colchicus, Tympanuchus pallidicinctus
NP_989757.2 collagen alpha-1(II) chain precursor [Gallus gallus]
GLTGPIGPPGPA	9|Oxidation	240509_capreolus2_3p.3792.3792. File:"240509_capreolus2_3p.wiff", NativeID:"sample=1 period=1 cycle=2422 experiment=3"
GLTGPIGPPGPAG	9|Oxidation	240509_capreolus2_3p.3700.3700. File:"240509_capreolus2_3p.wiff", NativeID:"sample=1 period=1 cycle=2370 experiment=2"
GPPGATGFPGAAGR	3|Oxidation|9|Oxidation	240509_capreolus2_3p.1870.1870. File:"240509_capreolus2_3p.wiff", NativeID:"sample=1 period=1 cycle=1996 experiment=4"
GFPGLPGPSGEPGK	6|Oxidation	240509_capreolus2_3p.3626.3626. File:"240509_capreolus2_3p.wiff", NativeID:"sample=1 period=1 cycle=2342 experiment=2"
NP_001073182.2 collagen alpha-2(I) chain precursor [Gallus gallus]
PGEPGLMGPR	1|Oxidation|4|Oxidation|7|Oxidation	240509_capreolus2_3p.1514.1514. File:"240509_capreolus2_3p.wiff", NativeID:"sample=1 period=1 cycle=1939 experiment=4"
GEPGNIGFPGPK	3|Oxidation|11|Oxidation	240509_capreolus2_3p.2598.2598. File:"240509_capreolus2_3p.wiff", NativeID:"sample=1 period=1 cycle=2097 experiment=3"
GFPGTPGLPGFK	3|Oxidation|9|Oxidation	240509_capreolus2_3p.4298.4298. File:"240509_capreolus2_3p.wiff", NativeID:"sample=1 period=1 cycle=2808 experiment=2"
GAAGLPGVAGAPGLPGPR	6|Oxidation|12|Oxidation|17|Oxidation	240509_capreolus2_3p.3434.3434. File:"240509_capreolus2_3p.wiff", NativeID:"sample=1 period=1 cycle=2281 experiment=5"
NP_001383551.1 collagen alpha-1(I) chain precursor [Gallus gallus]
GFSGLDGAK		240509_capreolus2_3p.2439.2439. File:"240509_capreolus2_3p.wiff", NativeID:"sample=1 period=1 cycle=2073 experiment=2"
GLTGPIGPPGPA	9|Oxidation	240509_capreolus2_3p.3792.3792. File:"240509_capreolus2_3p.wiff", NativeID:"sample=1 period=1 cycle=2422 experiment=3"
~GRPGPSGPAGAR	3|Oxidation|6|Oxidation	240509_capreolus2_3p.926.926. File:"240509_capreolus2_3p.wiff", NativeID:"sample=1 period=1 cycle=1727 experiment=2"
GIAGAPGFPGAR	6|Oxidation|9|Oxidation	240509_capreolus2_3p.2612.2612. File:"240509_capreolus2_3p.wiff", NativeID:"sample=1 period=1 cycle=2099 experiment=2"
GLTGPIGPPGPAG	9|Oxidation	240509_capreolus2_3p.3700.3700. File:"240509_capreolus2_3p.wiff", NativeID:"sample=1 period=1 cycle=2370 experiment=2"
GLPGTAGLPGMK	3|Oxidation|9|Oxidation|11|Oxidation	240509_capreolus2_3p.3152.3152. File:"240509_capreolus2_3p.wiff", NativeID:"sample=1 period=1 cycle=2205 experiment=2"
GQAGVMGFPGPK	11|Oxidation	240509_capreolus2_3p.3288.3288. File:"240509_capreolus2_3p.wiff", NativeID:"sample=1 period=1 cycle=2229 experiment=2"
GLTGPIGPPGPAGA	9|Oxidation	240509_capreolus2_3p.3825.3825. File:"240509_capreolus2_3p.wiff", NativeID:"sample=1 period=1 cycle=2432 experiment=3"
GFSGLQGPPGPPG	9|Oxidation|12|Oxidation	240509_capreolus2_3p.3347.3347. File:"240509_capreolus2_3p.wiff", NativeID:"sample=1 period=1 cycle=2246 experiment=2"
GLTGSPGSPGPDGK	6|Oxidation	240509_capreolus2_3p.1317.1317. File:"240509_capreolus2_3p.wiff", NativeID:"sample=1 period=1 cycle=1913 experiment=6"
GPPGATGFPGAAGR	3|Oxidation|9|Oxidation	240509_capreolus2_3p.1870.1870. File:"240509_capreolus2_3p.wiff", NativeID:"sample=1 period=1 cycle=1996 experiment=4"
GLPGPPGAPGPQGF	3|Oxidation|6|Oxidation|9|Oxidation	240509_capreolus2_3p.3696.3696. File:"240509_capreolus2_3p.wiff", NativeID:"sample=1 period=1 cycle=2368 experiment=2"
GSAGPPGATGFPGAAG	6|Oxidation|12|Oxidation	240509_capreolus2_3p.2621.2621. File:"240509_capreolus2_3p.wiff", NativeID:"sample=1 period=1 cycle=2101 experiment=3"
GFPGLPGPSGEPGK	6|Oxidation	240509_capreolus2_3p.3626.3626. File:"240509_capreolus2_3p.wiff", NativeID:"sample=1 period=1 cycle=2342 experiment=2"
GLTGPIGPPGPAGAPG	9|Oxidation|15|Oxidation	240509_capreolus2_3p.3584.3584. File:"240509_capreolus2_3p.wiff", NativeID:"sample=1 period=1 cycle=2332 experiment=5"
SAGPPGATGFPGAAGR	5|Oxidation|11|Oxidation	240509_capreolus2_3p.2072.2072. File:"240509_capreolus2_3p.wiff", NativeID:"sample=1 period=1 cycle=2024 experiment=6"
GSAGPPGATGFPGAAGR	6|Oxidation|12|Oxidation	240509_capreolus2_3p.1974.1974. File:"240509_capreolus2_3p.wiff", NativeID:"sample=1 period=1 cycle=2012 experiment=5"
DGLNGLPGPIGPPGPR	4|Deamidated|7|Oxidation|13|Oxidation|15|Oxidation	240509_capreolus2_3p.3826.3826. File:"240509_capreolus2_3p.wiff", NativeID:"sample=1 period=1 cycle=2432 experiment=4"
GLTGPIGPPGPAGAPGDK	9|Oxidation|15|Oxidation	240509_capreolus2_3p.2958.2958. File:"240509_capreolus2_3p.wiff", NativeID:"sample=1 period=1 cycle=2167 experiment=3"
NGDDGEAGKPGRPGER	13|Oxidation	240509_capreolus2_3p.884.884. File:"240509_capreolus2_3p.wiff", NativeID:"sample=1 period=1 cycle=1690 experiment=2"
GEPGSPGENGAPGQMGPR	3|Oxidation|6|Oxidation|12|Oxidation	240509_capreolus2_3p.1234.1234. File:"240509_capreolus2_3p.wiff", NativeID:"sample=1 period=1 cycle=1901 experiment=8"
TGPPGPAGQDGRPGPPGPPGAR	4|Oxidation|15|Oxidation|16|Oxidation|19|Oxidation	240509_capreolus2_3p.1174.1174. File:"240509_capreolus2_3p.wiff", NativeID:"sample=1 period=1 cycle=1891 experiment=6"
GEPGPPGPAGFAGPPGADGQPGAK	3|Oxidation|6|Oxidation|15|Oxidation	240509_capreolus2_3p.2697.2697. File:"240509_capreolus2_3p.wiff", NativeID:"sample=1 period=1 cycle=2116 experiment=4"
GETGPAGPPGAPGAPGAPGPVGPAGK	9|Oxidation|12|Oxidation|18|Oxidation	240509_capreolus2_3p.2078.2078. File:"240509_capreolus2_3p.wiff", NativeID:"sample=1 period=1 cycle=2025 experiment=4"
GEPGPPGPAGAAGPAGNPGADGQPGAK	3|Oxidation|6|Oxidation|18|Oxidation	240509_capreolus2_3p.1558.1558. File:"240509_capreolus2_3p.wiff", NativeID:"sample=1 period=1 cycle=1946 experiment=8"
GDRGETGPAGPPGAPGAPGAPGPVGPAGK	12|Oxidation|18|Oxidation	240509_capreolus2_3p.2085.2085. File:"240509_capreolus2_3p.wiff", NativeID:"sample=1 period=1 cycle=2026 experiment=5"
GAPGDRGEPGPPGPAGFAGPPGADGQPGAK	3|Oxidation|9|Oxidation|12|Oxidation|21|Oxidation	240509_capreolus2_3p.2226.2226. File:"240509_capreolus2_3p.wiff", NativeID:"sample=1 period=1 cycle=2046 experiment=8"
GLPGPPGAPGPQGFQGPPGEPGEPGASGPMGPR	3|Oxidation|6|Oxidation|9|Oxidation|21|Oxidation|24|Oxidation	240509_capreolus2_3p.3657.3657. File:"240509_capreolus2_3p.wiff", NativeID:"sample=1 period=1 cycle=2351 experiment=2"
GPPGPMGPPGLAGPPGEAGR	3|Oxidation|6|Oxidation|14|Oxidation|15|Oxidation	240509_capreolus2_3p.2648.2648. File:"240509_capreolus2_3p.wiff", NativeID:"sample=1 period=1 cycle=2106 experiment=6"
GFSGLQGPPGPPGAPGEQGPSGASGPAGPR	9|Oxidation|11|Oxidation|12|Oxidation	240509_capreolus2_3p.3349.3349. File:"240509_capreolus2_3p.wiff", NativeID:"sample=1 period=1 cycle=2246 experiment=4"
XP_040504877.1 collagen alpha-1(V) chain isoform X1 [Gallus gallus]
GPAGPMGLTGR	6|Oxidation	240509_capreolus2_3p.1802.1802. File:"240509_capreolus2_3p.wiff", NativeID:"sample=1 period=1 cycle=1984 experiment=2"
LGVPGLPGYPGR	4|Oxidation|7|Oxidation|10|Oxidation	240509_capreolus2_3p.3611.3611. File:"240509_capreolus2_3p.wiff", NativeID:"sample=1 period=1 cycle=2337 experiment=3"
XP_048806912.1 collagen alpha-2(I) chain [Lagopus muta]
PGEPGLMGPR	1|Oxidation|4|Oxidation|7|Oxidation	240509_capreolus2_3p.1514.1514. File:"240509_capreolus2_3p.wiff", NativeID:"sample=1 period=1 cycle=1939 experiment=4"
GEPGNIGFPGPK	3|Oxidation|11|Oxidation	240509_capreolus2_3p.2598.2598. File:"240509_capreolus2_3p.wiff", NativeID:"sample=1 period=1 cycle=2097 experiment=3"
GFPGTPGLPGFK	3|Oxidation|9|Oxidation	240509_capreolus2_3p.4298.4298. File:"240509_capreolus2_3p.wiff", NativeID:"sample=1 period=1 cycle=2808 experiment=2"
GAAGLPGVAGAPGLPGPR	6|Oxidation|12|Oxidation|17|Oxidation	240509_capreolus2_3p.3434.3434. File:"240509_capreolus2_3p.wiff", NativeID:"sample=1 period=1 cycle=2281 experiment=5"
XP_048788842.1 LOW QUALITY PROTEIN: collagen alpha-1(I) chain-like, partial [Lagopus muta]
GFSGLDGAK		240509_capreolus2_3p.2439.2439. File:"240509_capreolus2_3p.wiff", NativeID:"sample=1 period=1 cycle=2073 experiment=2"
GLTGPIGPPGPA	9|Oxidation	240509_capreolus2_3p.3792.3792. File:"240509_capreolus2_3p.wiff", NativeID:"sample=1 period=1 cycle=2422 experiment=3"
~GRPGPSGPAGAR	3|Oxidation|6|Oxidation	240509_capreolus2_3p.926.926. File:"240509_capreolus2_3p.wiff", NativeID:"sample=1 period=1 cycle=1727 experiment=2"
GIAGAPGFPGAR	6|Oxidation|9|Oxidation	240509_capreolus2_3p.2612.2612. File:"240509_capreolus2_3p.wiff", NativeID:"sample=1 period=1 cycle=2099 experiment=2"
GLTGPIGPPGPAG	9|Oxidation	240509_capreolus2_3p.3700.3700. File:"240509_capreolus2_3p.wiff", NativeID:"sample=1 period=1 cycle=2370 experiment=2"
GLPGTAGLPGMK	3|Oxidation|9|Oxidation|11|Oxidation	240509_capreolus2_3p.3152.3152. File:"240509_capreolus2_3p.wiff", NativeID:"sample=1 period=1 cycle=2205 experiment=2"
GQAGVMGFPGPK	11|Oxidation	240509_capreolus2_3p.3288.3288. File:"240509_capreolus2_3p.wiff", NativeID:"sample=1 period=1 cycle=2229 experiment=2"
GLTGPIGPPGPAGA	9|Oxidation	240509_capreolus2_3p.3825.3825. File:"240509_capreolus2_3p.wiff", NativeID:"sample=1 period=1 cycle=2432 experiment=3"
GFSGLQGPPGPPG	9|Oxidation|12|Oxidation	240509_capreolus2_3p.3347.3347. File:"240509_capreolus2_3p.wiff", NativeID:"sample=1 period=1 cycle=2246 experiment=2"
GLTGSPGSPGPDGK	6|Oxidation	240509_capreolus2_3p.1317.1317. File:"240509_capreolus2_3p.wiff", NativeID:"sample=1 period=1 cycle=1913 experiment=6"
GPPGATGFPGAAGR	3|Oxidation|9|Oxidation	240509_capreolus2_3p.1870.1870. File:"240509_capreolus2_3p.wiff", NativeID:"sample=1 period=1 cycle=1996 experiment=4"
GLPGPPGAPGPQGF	3|Oxidation|6|Oxidation|9|Oxidation	240509_capreolus2_3p.3696.3696. File:"240509_capreolus2_3p.wiff", NativeID:"sample=1 period=1 cycle=2368 experiment=2"
GSAGPPGATGFPGAAG	6|Oxidation|12|Oxidation	240509_capreolus2_3p.2621.2621. File:"240509_capreolus2_3p.wiff", NativeID:"sample=1 period=1 cycle=2101 experiment=3"
GFPGLPGPSGEPGK	6|Oxidation	240509_capreolus2_3p.3626.3626. File:"240509_capreolus2_3p.wiff", NativeID:"sample=1 period=1 cycle=2342 experiment=2"
GLTGPIGPPGPAGAPG	9|Oxidation|15|Oxidation	240509_capreolus2_3p.3584.3584. File:"240509_capreolus2_3p.wiff", NativeID:"sample=1 period=1 cycle=2332 experiment=5"
SAGPPGATGFPGAAGR	5|Oxidation|11|Oxidation	240509_capreolus2_3p.2072.2072. File:"240509_capreolus2_3p.wiff", NativeID:"sample=1 period=1 cycle=2024 experiment=6"
GSAGPPGATGFPGAAGR	6|Oxidation|12|Oxidation	240509_capreolus2_3p.1974.1974. File:"240509_capreolus2_3p.wiff", NativeID:"sample=1 period=1 cycle=2012 experiment=5"
DGLNGLPGPIGPPGPR	4|Deamidated|7|Oxidation|13|Oxidation|15|Oxidation	240509_capreolus2_3p.3826.3826. File:"240509_capreolus2_3p.wiff", NativeID:"sample=1 period=1 cycle=2432 experiment=4"
GLTGPIGPPGPAGAPGDK	9|Oxidation|15|Oxidation	240509_capreolus2_3p.2958.2958. File:"240509_capreolus2_3p.wiff", NativeID:"sample=1 period=1 cycle=2167 experiment=3"
NGDDGEAGKPGRPGER	13|Oxidation	240509_capreolus2_3p.884.884. File:"240509_capreolus2_3p.wiff", NativeID:"sample=1 period=1 cycle=1690 experiment=2"
GEPGSPGENGAPGQMGPR	3|Oxidation|6|Oxidation|12|Oxidation	240509_capreolus2_3p.1234.1234. File:"240509_capreolus2_3p.wiff", NativeID:"sample=1 period=1 cycle=1901 experiment=8"
TGPPGPAGQDGRPGPPGPPGAR	4|Oxidation|15|Oxidation|16|Oxidation|19|Oxidation	240509_capreolus2_3p.1174.1174. File:"240509_capreolus2_3p.wiff", NativeID:"sample=1 period=1 cycle=1891 experiment=6"
GEPGPPGPAGFAGPPGADGQPGAK	3|Oxidation|6|Oxidation|15|Oxidation	240509_capreolus2_3p.2697.2697. File:"240509_capreolus2_3p.wiff", NativeID:"sample=1 period=1 cycle=2116 experiment=4"
GETGPAGPPGAPGAPGAPGPVGPAGK	9|Oxidation|12|Oxidation|18|Oxidation	240509_capreolus2_3p.2078.2078. File:"240509_capreolus2_3p.wiff", NativeID:"sample=1 period=1 cycle=2025 experiment=4"
GEPGPPGPAGAAGPAGNPGADGQPGAK	3|Oxidation|6|Oxidation|18|Oxidation	240509_capreolus2_3p.1558.1558. File:"240509_capreolus2_3p.wiff", NativeID:"sample=1 period=1 cycle=1946 experiment=8"
GDRGETGPAGPPGAPGAPGAPGPVGPAGK	12|Oxidation|18|Oxidation	240509_capreolus2_3p.2085.2085. File:"240509_capreolus2_3p.wiff", NativeID:"sample=1 period=1 cycle=2026 experiment=5"
GAPGDRGEPGPPGPAGFAGPPGADGQPGAK	3|Oxidation|9|Oxidation|12|Oxidation|21|Oxidation	240509_capreolus2_3p.2226.2226. File:"240509_capreolus2_3p.wiff", NativeID:"sample=1 period=1 cycle=2046 experiment=8"
GLPGPPGAPGPQGFQGPPGEPGEPGASGPMGPR	3|Oxidation|6|Oxidation|9|Oxidation|21|Oxidation|24|Oxidation	240509_capreolus2_3p.3657.3657. File:"240509_capreolus2_3p.wiff", NativeID:"sample=1 period=1 cycle=2351 experiment=2"
GPPGPMGPPGLAGPPGEAGR	3|Oxidation|6|Oxidation|14|Oxidation|15|Oxidation	240509_capreolus2_3p.2648.2648. File:"240509_capreolus2_3p.wiff", NativeID:"sample=1 period=1 cycle=2106 experiment=6"
GFSGLQGPPGPPGAPGEQGPSGASGPAGPR	9|Oxidation|11|Oxidation|12|Oxidation	240509_capreolus2_3p.3349.3349. File:"240509_capreolus2_3p.wiff", NativeID:"sample=1 period=1 cycle=2246 experiment=4"
XP_048784544.1 LOW QUALITY PROTEIN: collagen alpha-1(II) chain [Lagopus muta]
GLTGPIGPPGPA	9|Oxidation	240509_capreolus2_3p.3792.3792. File:"240509_capreolus2_3p.wiff", NativeID:"sample=1 period=1 cycle=2422 experiment=3"
GLTGPIGPPGPAG	9|Oxidation	240509_capreolus2_3p.3700.3700. File:"240509_capreolus2_3p.wiff", NativeID:"sample=1 period=1 cycle=2370 experiment=2"
GPPGATGFPGAAGR	3|Oxidation|9|Oxidation	240509_capreolus2_3p.1870.1870. File:"240509_capreolus2_3p.wiff", NativeID:"sample=1 period=1 cycle=1996 experiment=4"
GFPGLPGPSGEPGK	6|Oxidation	240509_capreolus2_3p.3626.3626. File:"240509_capreolus2_3p.wiff", NativeID:"sample=1 period=1 cycle=2342 experiment=2"
XP_048822403.1 collagen alpha-1(V) chain isoform X1 [Lagopus muta]
GPAGPMGLTGR	6|Oxidation	240509_capreolus2_3p.1802.1802. File:"240509_capreolus2_3p.wiff", NativeID:"sample=1 period=1 cycle=1984 experiment=2"
LGVPGLPGYPGR	4|Oxidation|7|Oxidation|10|Oxidation	240509_capreolus2_3p.3611.3611. File:"240509_capreolus2_3p.wiff", NativeID:"sample=1 period=1 cycle=2337 experiment=3"
XP_031457689.1 collagen alpha-1(V) chain isoform X1 [Phasianus colchicus]
GPAGPMGLTGR	6|Oxidation	240509_capreolus2_3p.1802.1802. File:"240509_capreolus2_3p.wiff", NativeID:"sample=1 period=1 cycle=1984 experiment=2"
LGVPGLPGYPGR	4|Oxidation|7|Oxidation|10|Oxidation	240509_capreolus2_3p.3611.3611. File:"240509_capreolus2_3p.wiff", NativeID:"sample=1 period=1 cycle=2337 experiment=3"
XP_031458642.1 collagen alpha-1(II) chain [Phasianus colchicus]
GLTGPIGPPGPA	9|Oxidation	240509_capreolus2_3p.3792.3792. File:"240509_capreolus2_3p.wiff", NativeID:"sample=1 period=1 cycle=2422 experiment=3"
GLTGPIGPPGPAG	9|Oxidation	240509_capreolus2_3p.3700.3700. File:"240509_capreolus2_3p.wiff", NativeID:"sample=1 period=1 cycle=2370 experiment=2"
GPPGATGFPGAAGR	3|Oxidation|9|Oxidation	240509_capreolus2_3p.1870.1870. File:"240509_capreolus2_3p.wiff", NativeID:"sample=1 period=1 cycle=1996 experiment=4"
GFPGLPGPSGEPGK	6|Oxidation	240509_capreolus2_3p.3626.3626. File:"240509_capreolus2_3p.wiff", NativeID:"sample=1 period=1 cycle=2342 experiment=2"
XP_031470175.1 collagen alpha-2(I) chain [Phasianus colchicus]
PGEPGLMGPR	1|Oxidation|4|Oxidation|7|Oxidation	240509_capreolus2_3p.1514.1514. File:"240509_capreolus2_3p.wiff", NativeID:"sample=1 period=1 cycle=1939 experiment=4"
GEPGNIGFPGPK	3|Oxidation|11|Oxidation	240509_capreolus2_3p.2598.2598. File:"240509_capreolus2_3p.wiff", NativeID:"sample=1 period=1 cycle=2097 experiment=3"
GFPGTPGLPGFK	3|Oxidation|9|Oxidation	240509_capreolus2_3p.4298.4298. File:"240509_capreolus2_3p.wiff", NativeID:"sample=1 period=1 cycle=2808 experiment=2"
GAAGLPGVAGAPGLPGPR	6|Oxidation|12|Oxidation|17|Oxidation	240509_capreolus2_3p.3434.3434. File:"240509_capreolus2_3p.wiff", NativeID:"sample=1 period=1 cycle=2281 experiment=5"
XP_031456396.1 collagen alpha-1(I) chain, partial [Phasianus colchicus]
GFSGLDGAK		240509_capreolus2_3p.2439.2439. File:"240509_capreolus2_3p.wiff", NativeID:"sample=1 period=1 cycle=2073 experiment=2"
GLTGPIGPPGPA	9|Oxidation	240509_capreolus2_3p.3792.3792. File:"240509_capreolus2_3p.wiff", NativeID:"sample=1 period=1 cycle=2422 experiment=3"
~GRPGPSGPAGAR	3|Oxidation|6|Oxidation	240509_capreolus2_3p.926.926. File:"240509_capreolus2_3p.wiff", NativeID:"sample=1 period=1 cycle=1727 experiment=2"
GIAGAPGFPGAR	6|Oxidation|9|Oxidation	240509_capreolus2_3p.2612.2612. File:"240509_capreolus2_3p.wiff", NativeID:"sample=1 period=1 cycle=2099 experiment=2"
GLTGPIGPPGPAG	9|Oxidation	240509_capreolus2_3p.3700.3700. File:"240509_capreolus2_3p.wiff", NativeID:"sample=1 period=1 cycle=2370 experiment=2"
GLPGTAGLPGMK	3|Oxidation|9|Oxidation|11|Oxidation	240509_capreolus2_3p.3152.3152. File:"240509_capreolus2_3p.wiff", NativeID:"sample=1 period=1 cycle=2205 experiment=2"
GQAGVMGFPGPK	11|Oxidation	240509_capreolus2_3p.3288.3288. File:"240509_capreolus2_3p.wiff", NativeID:"sample=1 period=1 cycle=2229 experiment=2"
GLTGPIGPPGPAGA	9|Oxidation	240509_capreolus2_3p.3825.3825. File:"240509_capreolus2_3p.wiff", NativeID:"sample=1 period=1 cycle=2432 experiment=3"
GFSGLQGPPGPPG	9|Oxidation|12|Oxidation	240509_capreolus2_3p.3347.3347. File:"240509_capreolus2_3p.wiff", NativeID:"sample=1 period=1 cycle=2246 experiment=2"
GLTGSPGSPGPDGK	6|Oxidation	240509_capreolus2_3p.1317.1317. File:"240509_capreolus2_3p.wiff", NativeID:"sample=1 period=1 cycle=1913 experiment=6"
GPPGATGFPGAAGR	3|Oxidation|9|Oxidation	240509_capreolus2_3p.1870.1870. File:"240509_capreolus2_3p.wiff", NativeID:"sample=1 period=1 cycle=1996 experiment=4"
GLPGPPGAPGPQGF	3|Oxidation|6|Oxidation|9|Oxidation	240509_capreolus2_3p.3696.3696. File:"240509_capreolus2_3p.wiff", NativeID:"sample=1 period=1 cycle=2368 experiment=2"
GSAGPPGATGFPGAAG	6|Oxidation|12|Oxidation	240509_capreolus2_3p.2621.2621. File:"240509_capreolus2_3p.wiff", NativeID:"sample=1 period=1 cycle=2101 experiment=3"
GFPGLPGPSGEPGK	6|Oxidation	240509_capreolus2_3p.3626.3626. File:"240509_capreolus2_3p.wiff", NativeID:"sample=1 period=1 cycle=2342 experiment=2"
GLTGPIGPPGPAGAPG	9|Oxidation|15|Oxidation	240509_capreolus2_3p.3584.3584. File:"240509_capreolus2_3p.wiff", NativeID:"sample=1 period=1 cycle=2332 experiment=5"
SAGPPGATGFPGAAGR	5|Oxidation|11|Oxidation	240509_capreolus2_3p.2072.2072. File:"240509_capreolus2_3p.wiff", NativeID:"sample=1 period=1 cycle=2024 experiment=6"
GSAGPPGATGFPGAAGR	6|Oxidation|12|Oxidation	240509_capreolus2_3p.1974.1974. File:"240509_capreolus2_3p.wiff", NativeID:"sample=1 period=1 cycle=2012 experiment=5"
DGLNGLPGPIGPPGPR	4|Deamidated|7|Oxidation|13|Oxidation|15|Oxidation	240509_capreolus2_3p.3826.3826. File:"240509_capreolus2_3p.wiff", NativeID:"sample=1 period=1 cycle=2432 experiment=4"
GLTGPIGPPGPAGAPGDK	9|Oxidation|15|Oxidation	240509_capreolus2_3p.2958.2958. File:"240509_capreolus2_3p.wiff", NativeID:"sample=1 period=1 cycle=2167 experiment=3"
NGDDGEAGKPGRPGER	13|Oxidation	240509_capreolus2_3p.884.884. File:"240509_capreolus2_3p.wiff", NativeID:"sample=1 period=1 cycle=1690 experiment=2"
GEPGSPGENGAPGQMGPR	3|Oxidation|6|Oxidation|12|Oxidation	240509_capreolus2_3p.1234.1234. File:"240509_capreolus2_3p.wiff", NativeID:"sample=1 period=1 cycle=1901 experiment=8"
TGPPGPAGQDGRPGPPGPPGAR	4|Oxidation|15|Oxidation|16|Oxidation|19|Oxidation	240509_capreolus2_3p.1174.1174. File:"240509_capreolus2_3p.wiff", NativeID:"sample=1 period=1 cycle=1891 experiment=6"
GEPGPPGPAGFAGPPGADGQPGAK	3|Oxidation|6|Oxidation|15|Oxidation	240509_capreolus2_3p.2697.2697. File:"240509_capreolus2_3p.wiff", NativeID:"sample=1 period=1 cycle=2116 experiment=4"
GETGPAGPPGAPGAPGAPGPVGPAGK	9|Oxidation|12|Oxidation|18|Oxidation	240509_capreolus2_3p.2078.2078. File:"240509_capreolus2_3p.wiff", NativeID:"sample=1 period=1 cycle=2025 experiment=4"
GEPGPPGPAGAAGPAGNPGADGQPGAK	3|Oxidation|6|Oxidation|18|Oxidation	240509_capreolus2_3p.1558.1558. File:"240509_capreolus2_3p.wiff", NativeID:"sample=1 period=1 cycle=1946 experiment=8"
GDRGETGPAGPPGAPGAPGAPGPVGPAGK	12|Oxidation|18|Oxidation	240509_capreolus2_3p.2085.2085. File:"240509_capreolus2_3p.wiff", NativeID:"sample=1 period=1 cycle=2026 experiment=5"
GAPGDRGEPGPPGPAGFAGPPGADGQPGAK	3|Oxidation|9|Oxidation|12|Oxidation|21|Oxidation	240509_capreolus2_3p.2226.2226. File:"240509_capreolus2_3p.wiff", NativeID:"sample=1 period=1 cycle=2046 experiment=8"
GLPGPPGAPGPQGFQGPPGEPGEPGASGPMGPR	3|Oxidation|6|Oxidation|9|Oxidation|21|Oxidation|24|Oxidation	240509_capreolus2_3p.3657.3657. File:"240509_capreolus2_3p.wiff", NativeID:"sample=1 period=1 cycle=2351 experiment=2"
GPPGPMGPPGLAGPPGEAGR	3|Oxidation|6|Oxidation|14|Oxidation|15|Oxidation	240509_capreolus2_3p.2648.2648. File:"240509_capreolus2_3p.wiff", NativeID:"sample=1 period=1 cycle=2106 experiment=6"
GFSGLQGPPGPPGAPGEQGPSGASGPAGPR	9|Oxidation|11|Oxidation|12|Oxidation	240509_capreolus2_3p.3349.3349. File:"240509_capreolus2_3p.wiff", NativeID:"sample=1 period=1 cycle=2246 experiment=4"
XP_052523998.1 collagen alpha-1(V) chain isoform X1 [Tympanuchus pallidicinctus]
GPAGPMGLTGR	6|Oxidation	240509_capreolus2_3p.1802.1802. File:"240509_capreolus2_3p.wiff", NativeID:"sample=1 period=1 cycle=1984 experiment=2"
LGVPGLPGYPGR	4|Oxidation|7|Oxidation|10|Oxidation	240509_capreolus2_3p.3611.3611. File:"240509_capreolus2_3p.wiff", NativeID:"sample=1 period=1 cycle=2337 experiment=3"
XP_052526725.1 collagen alpha-1(I) chain isoform X1 [Tympanuchus pallidicinctus]
GFSGLDGAK		240509_capreolus2_3p.2439.2439. File:"240509_capreolus2_3p.wiff", NativeID:"sample=1 period=1 cycle=2073 experiment=2"
GLTGPIGPPGPA	9|Oxidation	240509_capreolus2_3p.3792.3792. File:"240509_capreolus2_3p.wiff", NativeID:"sample=1 period=1 cycle=2422 experiment=3"
~GRPGPSGPAGAR	3|Oxidation|6|Oxidation	240509_capreolus2_3p.926.926. File:"240509_capreolus2_3p.wiff", NativeID:"sample=1 period=1 cycle=1727 experiment=2"
GIAGAPGFPGAR	6|Oxidation|9|Oxidation	240509_capreolus2_3p.2612.2612. File:"240509_capreolus2_3p.wiff", NativeID:"sample=1 period=1 cycle=2099 experiment=2"
GLTGPIGPPGPAG	9|Oxidation	240509_capreolus2_3p.3700.3700. File:"240509_capreolus2_3p.wiff", NativeID:"sample=1 period=1 cycle=2370 experiment=2"
GLPGTAGLPGMK	3|Oxidation|9|Oxidation|11|Oxidation	240509_capreolus2_3p.3152.3152. File:"240509_capreolus2_3p.wiff", NativeID:"sample=1 period=1 cycle=2205 experiment=2"
GQAGVMGFPGPK	11|Oxidation	240509_capreolus2_3p.3288.3288. File:"240509_capreolus2_3p.wiff", NativeID:"sample=1 period=1 cycle=2229 experiment=2"
GLTGPIGPPGPAGA	9|Oxidation	240509_capreolus2_3p.3825.3825. File:"240509_capreolus2_3p.wiff", NativeID:"sample=1 period=1 cycle=2432 experiment=3"
GFSGLQGPPGPPG	9|Oxidation|12|Oxidation	240509_capreolus2_3p.3347.3347. File:"240509_capreolus2_3p.wiff", NativeID:"sample=1 period=1 cycle=2246 experiment=2"
GLTGSPGSPGPDGK	6|Oxidation	240509_capreolus2_3p.1317.1317. File:"240509_capreolus2_3p.wiff", NativeID:"sample=1 period=1 cycle=1913 experiment=6"
GPPGATGFPGAAGR	3|Oxidation|9|Oxidation	240509_capreolus2_3p.1870.1870. File:"240509_capreolus2_3p.wiff", NativeID:"sample=1 period=1 cycle=1996 experiment=4"
GLPGPPGAPGPQGF	3|Oxidation|6|Oxidation|9|Oxidation	240509_capreolus2_3p.3696.3696. File:"240509_capreolus2_3p.wiff", NativeID:"sample=1 period=1 cycle=2368 experiment=2"
GSAGPPGATGFPGAAG	6|Oxidation|12|Oxidation	240509_capreolus2_3p.2621.2621. File:"240509_capreolus2_3p.wiff", NativeID:"sample=1 period=1 cycle=2101 experiment=3"
GFPGLPGPSGEPGK	6|Oxidation	240509_capreolus2_3p.3626.3626. File:"240509_capreolus2_3p.wiff", NativeID:"sample=1 period=1 cycle=2342 experiment=2"
GLTGPIGPPGPAGAPG	9|Oxidation|15|Oxidation	240509_capreolus2_3p.3584.3584. File:"240509_capreolus2_3p.wiff", NativeID:"sample=1 period=1 cycle=2332 experiment=5"
SAGPPGATGFPGAAGR	5|Oxidation|11|Oxidation	240509_capreolus2_3p.2072.2072. File:"240509_capreolus2_3p.wiff", NativeID:"sample=1 period=1 cycle=2024 experiment=6"
GSAGPPGATGFPGAAGR	6|Oxidation|12|Oxidation	240509_capreolus2_3p.1974.1974. File:"240509_capreolus2_3p.wiff", NativeID:"sample=1 period=1 cycle=2012 experiment=5"
DGLNGLPGPIGPPGPR	4|Deamidated|7|Oxidation|13|Oxidation|15|Oxidation	240509_capreolus2_3p.3826.3826. File:"240509_capreolus2_3p.wiff", NativeID:"sample=1 period=1 cycle=2432 experiment=4"
GLTGPIGPPGPAGAPGDK	9|Oxidation|15|Oxidation	240509_capreolus2_3p.2958.2958. File:"240509_capreolus2_3p.wiff", NativeID:"sample=1 period=1 cycle=2167 experiment=3"
NGDDGEAGKPGRPGER	13|Oxidation	240509_capreolus2_3p.884.884. File:"240509_capreolus2_3p.wiff", NativeID:"sample=1 period=1 cycle=1690 experiment=2"
GEPGSPGENGAPGQMGPR	3|Oxidation|6|Oxidation|12|Oxidation	240509_capreolus2_3p.1234.1234. File:"240509_capreolus2_3p.wiff", NativeID:"sample=1 period=1 cycle=1901 experiment=8"
TGPPGPAGQDGRPGPPGPPGAR	4|Oxidation|15|Oxidation|16|Oxidation|19|Oxidation	240509_capreolus2_3p.1174.1174. File:"240509_capreolus2_3p.wiff", NativeID:"sample=1 period=1 cycle=1891 experiment=6"
GEPGPPGPAGFAGPPGADGQPGAK	3|Oxidation|6|Oxidation|15|Oxidation	240509_capreolus2_3p.2697.2697. File:"240509_capreolus2_3p.wiff", NativeID:"sample=1 period=1 cycle=2116 experiment=4"
GETGPAGPPGAPGAPGAPGPVGPAGK	9|Oxidation|12|Oxidation|18|Oxidation	240509_capreolus2_3p.2078.2078. File:"240509_capreolus2_3p.wiff", NativeID:"sample=1 period=1 cycle=2025 experiment=4"
GEPGPPGPAGAAGPAGNPGADGQPGAK	3|Oxidation|6|Oxidation|18|Oxidation	240509_capreolus2_3p.1558.1558. File:"240509_capreolus2_3p.wiff", NativeID:"sample=1 period=1 cycle=1946 experiment=8"
GDRGETGPAGPPGAPGAPGAPGPVGPAGK	12|Oxidation|18|Oxidation	240509_capreolus2_3p.2085.2085. File:"240509_capreolus2_3p.wiff", NativeID:"sample=1 period=1 cycle=2026 experiment=5"
GAPGDRGEPGPPGPAGFAGPPGADGQPGAK	3|Oxidation|9|Oxidation|12|Oxidation|21|Oxidation	240509_capreolus2_3p.2226.2226. File:"240509_capreolus2_3p.wiff", NativeID:"sample=1 period=1 cycle=2046 experiment=8"
GLPGPPGAPGPQGFQGPPGEPGEPGASGPMGPR	3|Oxidation|6|Oxidation|9|Oxidation|21|Oxidation|24|Oxidation	240509_capreolus2_3p.3657.3657. File:"240509_capreolus2_3p.wiff", NativeID:"sample=1 period=1 cycle=2351 experiment=2"
GPPGPMGPPGLAGPPGEAGR	3|Oxidation|6|Oxidation|14|Oxidation|15|Oxidation	240509_capreolus2_3p.2648.2648. File:"240509_capreolus2_3p.wiff", NativeID:"sample=1 period=1 cycle=2106 experiment=6"
GFSGLQGPPGPPGAPGEQGPSGASGPAGPR	9|Oxidation|11|Oxidation|12|Oxidation	240509_capreolus2_3p.3349.3349. File:"240509_capreolus2_3p.wiff", NativeID:"sample=1 period=1 cycle=2246 experiment=4"
XP_052524723.1 LOW QUALITY PROTEIN: collagen alpha-1(II) chain, partial [Tympanuchus pallidicinctus]
GLTGPIGPPGPA	9|Oxidation	240509_capreolus2_3p.3792.3792. File:"240509_capreolus2_3p.wiff", NativeID:"sample=1 period=1 cycle=2422 experiment=3"
GLTGPIGPPGPAG	9|Oxidation	240509_capreolus2_3p.3700.3700. File:"240509_capreolus2_3p.wiff", NativeID:"sample=1 period=1 cycle=2370 experiment=2"
GPPGATGFPGAAGR	3|Oxidation|9|Oxidation	240509_capreolus2_3p.1870.1870. File:"240509_capreolus2_3p.wiff", NativeID:"sample=1 period=1 cycle=1996 experiment=4"
GFPGLPGPSGEPGK	6|Oxidation	240509_capreolus2_3p.3626.3626. File:"240509_capreolus2_3p.wiff", NativeID:"sample=1 period=1 cycle=2342 experiment=2"
XP_052548334.1 collagen alpha-2(I) chain isoform X1 [Tympanuchus pallidicinctus]
PGEPGLMGPR	1|Oxidation|4|Oxidation|7|Oxidation	240509_capreolus2_3p.1514.1514. File:"240509_capreolus2_3p.wiff", NativeID:"sample=1 period=1 cycle=1939 experiment=4"
GEPGNIGFPGPK	3|Oxidation|11|Oxidation	240509_capreolus2_3p.2598.2598. File:"240509_capreolus2_3p.wiff", NativeID:"sample=1 period=1 cycle=2097 experiment=3"
GFPGTPGLPGFK	3|Oxidation|9|Oxidation	240509_capreolus2_3p.4298.4298. File:"240509_capreolus2_3p.wiff", NativeID:"sample=1 period=1 cycle=2808 experiment=2"
GAAGLPGVAGAPGLPGPR	6|Oxidation|12|Oxidation|17|Oxidation	240509_capreolus2_3p.3434.3434. File:"240509_capreolus2_3p.wiff", NativeID:"sample=1 period=1 cycle=2281 experiment=5"
Taxonomic match: Gopherus evgoodei Average Score= [0.31203919]
Containing these species:Gopherus evgoodei
XP_030391521.1 collagen alpha-1(V) chain isoform X1 [Gopherus evgoodei]
GPAGPMGLTGR	6|Oxidation	240509_capreolus2_3p.1802.1802. File:"240509_capreolus2_3p.wiff", NativeID:"sample=1 period=1 cycle=1984 experiment=2"
LGVPGLPGYPGR	4|Oxidation|7|Oxidation|10|Oxidation	240509_capreolus2_3p.3611.3611. File:"240509_capreolus2_3p.wiff", NativeID:"sample=1 period=1 cycle=2337 experiment=3"
XP_030410335.1 collagen alpha-1(II) chain isoform X1 [Gopherus evgoodei]
GPPGATGFPGAAGR	3|Oxidation|9|Oxidation	240509_capreolus2_3p.1870.1870. File:"240509_capreolus2_3p.wiff", NativeID:"sample=1 period=1 cycle=1996 experiment=4"
GFPGLPGPSGEPGK	6|Oxidation	240509_capreolus2_3p.3626.3626. File:"240509_capreolus2_3p.wiff", NativeID:"sample=1 period=1 cycle=2342 experiment=2"
XP_030397402.1 LOW QUALITY PROTEIN: collagen alpha-1(I) chain [Gopherus evgoodei]
GFSGLDGAK		240509_capreolus2_3p.2439.2439. File:"240509_capreolus2_3p.wiff", NativeID:"sample=1 period=1 cycle=2073 experiment=2"
~GRPGPSGPAGAR	3|Oxidation|6|Oxidation	240509_capreolus2_3p.926.926. File:"240509_capreolus2_3p.wiff", NativeID:"sample=1 period=1 cycle=1727 experiment=2"
GIAGAPGFPGAR	6|Oxidation|9|Oxidation	240509_capreolus2_3p.2612.2612. File:"240509_capreolus2_3p.wiff", NativeID:"sample=1 period=1 cycle=2099 experiment=2"
GLPGTAGLPGMK	3|Oxidation|9|Oxidation|11|Oxidation	240509_capreolus2_3p.3152.3152. File:"240509_capreolus2_3p.wiff", NativeID:"sample=1 period=1 cycle=2205 experiment=2"
GQAGVMGFPGPK	11|Oxidation	240509_capreolus2_3p.3288.3288. File:"240509_capreolus2_3p.wiff", NativeID:"sample=1 period=1 cycle=2229 experiment=2"
GFSGLQGPPGPPG	9|Oxidation|12|Oxidation	240509_capreolus2_3p.3347.3347. File:"240509_capreolus2_3p.wiff", NativeID:"sample=1 period=1 cycle=2246 experiment=2"
GLTGSPGSPGPDGK	6|Oxidation	240509_capreolus2_3p.1317.1317. File:"240509_capreolus2_3p.wiff", NativeID:"sample=1 period=1 cycle=1913 experiment=6"
GPPGATGFPGAAGR	3|Oxidation|9|Oxidation	240509_capreolus2_3p.1870.1870. File:"240509_capreolus2_3p.wiff", NativeID:"sample=1 period=1 cycle=1996 experiment=4"
~LSVPGPMGPAGPR	12|Oxidation	240509_capreolus2_3p.3515.3515. File:"240509_capreolus2_3p.wiff", NativeID:"sample=1 period=1 cycle=2317 experiment=2"
GSAGPPGATGFPGAAG	6|Oxidation|12|Oxidation	240509_capreolus2_3p.2621.2621. File:"240509_capreolus2_3p.wiff", NativeID:"sample=1 period=1 cycle=2101 experiment=3"
~GLSVPGPMGPAGPR	13|Oxidation	240509_capreolus2_3p.3659.3659. File:"240509_capreolus2_3p.wiff", NativeID:"sample=1 period=1 cycle=2352 experiment=2"
GFPGLPGPSGEPGK	6|Oxidation	240509_capreolus2_3p.3626.3626. File:"240509_capreolus2_3p.wiff", NativeID:"sample=1 period=1 cycle=2342 experiment=2"
SAGPPGATGFPGAAGR	5|Oxidation|11|Oxidation	240509_capreolus2_3p.2072.2072. File:"240509_capreolus2_3p.wiff", NativeID:"sample=1 period=1 cycle=2024 experiment=6"
GSAGPPGATGFPGAAGR	6|Oxidation|12|Oxidation	240509_capreolus2_3p.1974.1974. File:"240509_capreolus2_3p.wiff", NativeID:"sample=1 period=1 cycle=2012 experiment=5"
DGLNGLPGPIGPPGPR	4|Deamidated|7|Oxidation|13|Oxidation|15|Oxidation	240509_capreolus2_3p.3826.3826. File:"240509_capreolus2_3p.wiff", NativeID:"sample=1 period=1 cycle=2432 experiment=4"
NGDDGEAGKPGRPGER	13|Oxidation	240509_capreolus2_3p.884.884. File:"240509_capreolus2_3p.wiff", NativeID:"sample=1 period=1 cycle=1690 experiment=2"
~GSPGADGAPGAPGTPGPQGIAGQR	8|Oxidation|12|Oxidation	240509_capreolus2_3p.2224.2224. File:"240509_capreolus2_3p.wiff", NativeID:"sample=1 period=1 cycle=2046 experiment=6"
GEPGPPGPAGFAGPPGADGQPGAK	3|Oxidation|6|Oxidation|15|Oxidation	240509_capreolus2_3p.2697.2697. File:"240509_capreolus2_3p.wiff", NativeID:"sample=1 period=1 cycle=2116 experiment=4"
GETGPAGPPGAPGAPGAPGPVGPAGK	9|Oxidation|12|Oxidation|18|Oxidation	240509_capreolus2_3p.2078.2078. File:"240509_capreolus2_3p.wiff", NativeID:"sample=1 period=1 cycle=2025 experiment=4"
GDRGETGPAGPPGAPGAPGAPGPVGPAGK	12|Oxidation|18|Oxidation	240509_capreolus2_3p.2085.2085. File:"240509_capreolus2_3p.wiff", NativeID:"sample=1 period=1 cycle=2026 experiment=5"
GFSGLQGPPGPPGSPGEQGPSGASGPAGPR	9|Oxidation|15|Oxidation	240509_capreolus2_3p.3376.3376. File:"240509_capreolus2_3p.wiff", NativeID:"sample=1 period=1 cycle=2256 experiment=4"
GAPGDRGEPGPPGPAGFAGPPGADGQPGAK	3|Oxidation|9|Oxidation|12|Oxidation|21|Oxidation	240509_capreolus2_3p.2226.2226. File:"240509_capreolus2_3p.wiff", NativeID:"sample=1 period=1 cycle=2046 experiment=8"
XP_030406442.1 collagen alpha-2(I) chain [Gopherus evgoodei]
AGVMGPAGSR		240509_capreolus2_3p.1598.1598. File:"240509_capreolus2_3p.wiff", NativeID:"sample=1 period=1 cycle=1951 experiment=4"
GEPGNIGFPGPK	3|Oxidation|11|Oxidation	240509_capreolus2_3p.2598.2598. File:"240509_capreolus2_3p.wiff", NativeID:"sample=1 period=1 cycle=2097 experiment=3"
GFPGTPGLPGFK	3|Oxidation|9|Oxidation	240509_capreolus2_3p.4298.4298. File:"240509_capreolus2_3p.wiff", NativeID:"sample=1 period=1 cycle=2808 experiment=2"
GAAGLPGVAGAPGLPGPR	6|Oxidation|12|Oxidation|17|Oxidation	240509_capreolus2_3p.3434.3434. File:"240509_capreolus2_3p.wiff", NativeID:"sample=1 period=1 cycle=2281 experiment=5"
XP_030426893.1 collagen alpha-1(XVII) chain [Gopherus evgoodei]
~GALGAPGPK	6|Oxidation	240509_capreolus2_3p.1435.1435. File:"240509_capreolus2_3p.wiff", NativeID:"sample=1 period=1 cycle=1928 experiment=2"
QGPPGPAGPR	4|Oxidation	240509_capreolus2_3p.1440.1440. File:"240509_capreolus2_3p.wiff", NativeID:"sample=1 period=1 cycle=1928 experiment=7"
Taxonomic match: Chrysemys picta bellii Average Score= [0.31148144]
Containing these species:Chrysemys picta bellii
XP_005291961.1 collagen alpha-1(II) chain isoform X1 [Chrysemys picta bellii]
GPPGATGFPGAAGR	3|Oxidation|9|Oxidation	240509_capreolus2_3p.1870.1870. File:"240509_capreolus2_3p.wiff", NativeID:"sample=1 period=1 cycle=1996 experiment=4"
GFPGLPGPSGEPGK	6|Oxidation	240509_capreolus2_3p.3626.3626. File:"240509_capreolus2_3p.wiff", NativeID:"sample=1 period=1 cycle=2342 experiment=2"
XP_005301998.1 collagen alpha-1(I) chain [Chrysemys picta bellii]
GFSGLDGAK		240509_capreolus2_3p.2439.2439. File:"240509_capreolus2_3p.wiff", NativeID:"sample=1 period=1 cycle=2073 experiment=2"
GLTGPIGPPGPA	9|Oxidation	240509_capreolus2_3p.3792.3792. File:"240509_capreolus2_3p.wiff", NativeID:"sample=1 period=1 cycle=2422 experiment=3"
~GRPGPSGPAGAR	3|Oxidation|6|Oxidation	240509_capreolus2_3p.926.926. File:"240509_capreolus2_3p.wiff", NativeID:"sample=1 period=1 cycle=1727 experiment=2"
GIAGAPGFPGAR	6|Oxidation|9|Oxidation	240509_capreolus2_3p.2612.2612. File:"240509_capreolus2_3p.wiff", NativeID:"sample=1 period=1 cycle=2099 experiment=2"
GLTGPIGPPGPAG	9|Oxidation	240509_capreolus2_3p.3700.3700. File:"240509_capreolus2_3p.wiff", NativeID:"sample=1 period=1 cycle=2370 experiment=2"
GLPGTAGLPGMK	3|Oxidation|9|Oxidation|11|Oxidation	240509_capreolus2_3p.3152.3152. File:"240509_capreolus2_3p.wiff", NativeID:"sample=1 period=1 cycle=2205 experiment=2"
GQAGVMGFPGPK	11|Oxidation	240509_capreolus2_3p.3288.3288. File:"240509_capreolus2_3p.wiff", NativeID:"sample=1 period=1 cycle=2229 experiment=2"
GLTGPIGPPGPAGA	9|Oxidation	240509_capreolus2_3p.3825.3825. File:"240509_capreolus2_3p.wiff", NativeID:"sample=1 period=1 cycle=2432 experiment=3"
GFSGLQGPPGPPG	9|Oxidation|12|Oxidation	240509_capreolus2_3p.3347.3347. File:"240509_capreolus2_3p.wiff", NativeID:"sample=1 period=1 cycle=2246 experiment=2"
GLTGSPGSPGPDGK	6|Oxidation	240509_capreolus2_3p.1317.1317. File:"240509_capreolus2_3p.wiff", NativeID:"sample=1 period=1 cycle=1913 experiment=6"
GPPGATGFPGAAGR	3|Oxidation|9|Oxidation	240509_capreolus2_3p.1870.1870. File:"240509_capreolus2_3p.wiff", NativeID:"sample=1 period=1 cycle=1996 experiment=4"
GSAGPPGATGFPGAAG	6|Oxidation|12|Oxidation	240509_capreolus2_3p.2621.2621. File:"240509_capreolus2_3p.wiff", NativeID:"sample=1 period=1 cycle=2101 experiment=3"
GFPGLPGPSGEPGK	6|Oxidation	240509_capreolus2_3p.3626.3626. File:"240509_capreolus2_3p.wiff", NativeID:"sample=1 period=1 cycle=2342 experiment=2"
GLTGPIGPPGPAGAPG	9|Oxidation|15|Oxidation	240509_capreolus2_3p.3584.3584. File:"240509_capreolus2_3p.wiff", NativeID:"sample=1 period=1 cycle=2332 experiment=5"
SAGPPGATGFPGAAGR	5|Oxidation|11|Oxidation	240509_capreolus2_3p.2072.2072. File:"240509_capreolus2_3p.wiff", NativeID:"sample=1 period=1 cycle=2024 experiment=6"
GSAGPPGATGFPGAAGR	6|Oxidation|12|Oxidation	240509_capreolus2_3p.1974.1974. File:"240509_capreolus2_3p.wiff", NativeID:"sample=1 period=1 cycle=2012 experiment=5"
DGLNGLPGPIGPPGPR	4|Deamidated|7|Oxidation|13|Oxidation|15|Oxidation	240509_capreolus2_3p.3826.3826. File:"240509_capreolus2_3p.wiff", NativeID:"sample=1 period=1 cycle=2432 experiment=4"
GLTGPIGPPGPAGAPGDK	9|Oxidation|15|Oxidation	240509_capreolus2_3p.2958.2958. File:"240509_capreolus2_3p.wiff", NativeID:"sample=1 period=1 cycle=2167 experiment=3"
NGDDGEAGKPGRPGER	13|Oxidation	240509_capreolus2_3p.884.884. File:"240509_capreolus2_3p.wiff", NativeID:"sample=1 period=1 cycle=1690 experiment=2"
TGDAGPAGPPGPPGPPGPPGPP	10|Oxidation|13|Oxidation|16|Oxidation|19|Oxidation	240509_capreolus2_3p.2659.2659. File:"240509_capreolus2_3p.wiff", NativeID:"sample=1 period=1 cycle=2108 experiment=4"
TGDAGPAGPPGPPGPPGPPGPPSG	10|Oxidation|13|Oxidation|16|Oxidation|19|Oxidation	240509_capreolus2_3p.2333.2333. File:"240509_capreolus2_3p.wiff", NativeID:"sample=1 period=1 cycle=2059 experiment=6"
~GSPGADGAPGAPGTPGPQGIAGQR	12|Oxidation	240509_capreolus2_3p.2224.2224. File:"240509_capreolus2_3p.wiff", NativeID:"sample=1 period=1 cycle=2046 experiment=6"
TGDAGPAGPPGPPGPPGPPGPPSGG	10|Oxidation|13|Oxidation|16|Oxidation|19|Oxidation	240509_capreolus2_3p.2225.2225. File:"240509_capreolus2_3p.wiff", NativeID:"sample=1 period=1 cycle=2046 experiment=7"
GEPGPPGPAGFAGPPGADGQPGAK	3|Oxidation|6|Oxidation|15|Oxidation	240509_capreolus2_3p.2697.2697. File:"240509_capreolus2_3p.wiff", NativeID:"sample=1 period=1 cycle=2116 experiment=4"
GFSGLQGPPGPPGSPGEQGPSGASGPAGPR	9|Oxidation|15|Oxidation	240509_capreolus2_3p.3376.3376. File:"240509_capreolus2_3p.wiff", NativeID:"sample=1 period=1 cycle=2256 experiment=4"
GAPGDRGEPGPPGPAGFAGPPGADGQPGAK	3|Oxidation|9|Oxidation|12|Oxidation|21|Oxidation	240509_capreolus2_3p.2226.2226. File:"240509_capreolus2_3p.wiff", NativeID:"sample=1 period=1 cycle=2046 experiment=8"
GLPGPPGSPGPQGFQGPPGEPGEPGASGPMGPR	3|Oxidation|9|Oxidation|15|Deamidated|21|Oxidation|24|Oxidation	240509_capreolus2_3p.3734.3734. File:"240509_capreolus2_3p.wiff", NativeID:"sample=1 period=1 cycle=2390 experiment=2"
*GNDGAPGAAGPTGPTGPAGPPGFPGAVGAK	11|Oxidation|21|Oxidation|24|Oxidation	240509_capreolus2_3p.3218.3218. File:"240509_capreolus2_3p.wiff", NativeID:"sample=1 period=1 cycle=2215 experiment=4"
XP_023961796.1 collagen alpha-1(V) chain isoform X1 [Chrysemys picta bellii]
GPAGPMGLTGR	6|Oxidation	240509_capreolus2_3p.1802.1802. File:"240509_capreolus2_3p.wiff", NativeID:"sample=1 period=1 cycle=1984 experiment=2"
LGVPGLPGYPGR	4|Oxidation|7|Oxidation|10|Oxidation	240509_capreolus2_3p.3611.3611. File:"240509_capreolus2_3p.wiff", NativeID:"sample=1 period=1 cycle=2337 experiment=3"
XP_005308617.1 collagen alpha-2(I) chain isoform X1 [Chrysemys picta bellii]
GEPGNIGFPGPK	3|Oxidation|11|Oxidation	240509_capreolus2_3p.2598.2598. File:"240509_capreolus2_3p.wiff", NativeID:"sample=1 period=1 cycle=2097 experiment=3"
GFPGTPGLPGFK	3|Oxidation|9|Oxidation	240509_capreolus2_3p.4298.4298. File:"240509_capreolus2_3p.wiff", NativeID:"sample=1 period=1 cycle=2808 experiment=2"
GAAGLPGVAGAPGLPGPR	6|Oxidation|12|Oxidation|17|Oxidation	240509_capreolus2_3p.3434.3434. File:"240509_capreolus2_3p.wiff", NativeID:"sample=1 period=1 cycle=2281 experiment=5"
Taxonomic match: Pantherophis guttatus Average Score= [0.20575379]
Containing these species:Pantherophis guttatus
XP_034275073.1 collagen alpha-1(II) chain isoform X1 [Pantherophis guttatus]
GPPGATGFPGAAGR	3|Oxidation|9|Oxidation	240509_capreolus2_3p.1870.1870. File:"240509_capreolus2_3p.wiff", NativeID:"sample=1 period=1 cycle=1996 experiment=4"
GFPGLPGPSGEPGK	6|Oxidation	240509_capreolus2_3p.3626.3626. File:"240509_capreolus2_3p.wiff", NativeID:"sample=1 period=1 cycle=2342 experiment=2"
XP_034271332.1 collagen alpha-1(I) chain isoform X1 [Pantherophis guttatus]
GFSGLDGAK		240509_capreolus2_3p.2439.2439. File:"240509_capreolus2_3p.wiff", NativeID:"sample=1 period=1 cycle=2073 experiment=2"
~QGPAGPPGPR	6|Oxidation	240509_capreolus2_3p.1440.1440. File:"240509_capreolus2_3p.wiff", NativeID:"sample=1 period=1 cycle=1928 experiment=7"
GLTGPIGPPGPA	9|Oxidation	240509_capreolus2_3p.3792.3792. File:"240509_capreolus2_3p.wiff", NativeID:"sample=1 period=1 cycle=2422 experiment=3"
GLTGPIGPPGPAG	9|Oxidation	240509_capreolus2_3p.3700.3700. File:"240509_capreolus2_3p.wiff", NativeID:"sample=1 period=1 cycle=2370 experiment=2"
GLPGTAGLPGMK	3|Oxidation|9|Oxidation|11|Oxidation	240509_capreolus2_3p.3152.3152. File:"240509_capreolus2_3p.wiff", NativeID:"sample=1 period=1 cycle=2205 experiment=2"
GQAGVMGFPGPK	11|Oxidation	240509_capreolus2_3p.3288.3288. File:"240509_capreolus2_3p.wiff", NativeID:"sample=1 period=1 cycle=2229 experiment=2"
GFSGLQGPPGPPG	9|Oxidation|12|Oxidation	240509_capreolus2_3p.3347.3347. File:"240509_capreolus2_3p.wiff", NativeID:"sample=1 period=1 cycle=2246 experiment=2"
GPPGATGFPGAAGR	3|Oxidation|9|Oxidation	240509_capreolus2_3p.1870.1870. File:"240509_capreolus2_3p.wiff", NativeID:"sample=1 period=1 cycle=1996 experiment=4"
~LAVPGPMGPAGPR	4|Oxidation|12|Oxidation	240509_capreolus2_3p.3515.3515. File:"240509_capreolus2_3p.wiff", NativeID:"sample=1 period=1 cycle=2317 experiment=2"
GLPGPPGAPGPQGF	3|Oxidation|6|Oxidation|9|Oxidation	240509_capreolus2_3p.3696.3696. File:"240509_capreolus2_3p.wiff", NativeID:"sample=1 period=1 cycle=2368 experiment=2"
~GLAVPGPMGPAGPR	5|Oxidation|13|Oxidation	240509_capreolus2_3p.3659.3659. File:"240509_capreolus2_3p.wiff", NativeID:"sample=1 period=1 cycle=2352 experiment=2"
DGLNGLPGPIGPPGPR	4|Deamidated|7|Oxidation|13|Oxidation|15|Oxidation	240509_capreolus2_3p.3826.3826. File:"240509_capreolus2_3p.wiff", NativeID:"sample=1 period=1 cycle=2432 experiment=4"
NGDDGEAGKPGRPGER	13|Oxidation	240509_capreolus2_3p.884.884. File:"240509_capreolus2_3p.wiff", NativeID:"sample=1 period=1 cycle=1690 experiment=2"
GFSGLQGPPGPPGSPGEQGPSGASGPAGPR	9|Oxidation|15|Oxidation	240509_capreolus2_3p.3376.3376. File:"240509_capreolus2_3p.wiff", NativeID:"sample=1 period=1 cycle=2256 experiment=4"
GSPGADGPAGAPGTPGPQGIAGQR	12|Oxidation|18|Deamidated|23|Deamidated	240509_capreolus2_3p.2524.2524. File:"240509_capreolus2_3p.wiff", NativeID:"sample=1 period=1 cycle=2085 experiment=4"
GLPGPPGAPGPQGFQGPPGEPGEPGSSGPMGPR	3|Oxidation|6|Oxidation|9|Oxidation|18|Oxidation|21|Oxidation	240509_capreolus2_3p.3464.3464. File:"240509_capreolus2_3p.wiff", NativeID:"sample=1 period=1 cycle=2296 experiment=3"
~GLTGPIGPPGPAGSPGDK	15|Oxidation	240509_capreolus2_3p.3009.3009. File:"240509_capreolus2_3p.wiff", NativeID:"sample=1 period=1 cycle=2174 experiment=5"
XP_060538977.1 collagen alpha-2(I) chain, partial [Pantherophis guttatus]
GEPGNIGFPGPK	3|Oxidation|11|Oxidation	240509_capreolus2_3p.2598.2598. File:"240509_capreolus2_3p.wiff", NativeID:"sample=1 period=1 cycle=2097 experiment=3"
GFPGTPGLPGFK	3|Oxidation|9|Oxidation	240509_capreolus2_3p.4298.4298. File:"240509_capreolus2_3p.wiff", NativeID:"sample=1 period=1 cycle=2808 experiment=2"
~AAGPAGPLGSR		240509_capreolus2_3p.1689.1689. File:"240509_capreolus2_3p.wiff", NativeID:"sample=1 period=1 cycle=1963 experiment=2"
~ESGAAGPAGPLGSR		240509_capreolus2_3p.1783.1783. File:"240509_capreolus2_3p.wiff", NativeID:"sample=1 period=1 cycle=1979 experiment=5"
