## Supplementary material for "ClassiCOL: LC-MS/MS analysis for ancient species Classification via Collagen peptide ambiguation": ClassiCOL output files: ZooMS_results_240509_cervus2_1p.csv (part 1 of 2)

ZooMS analysis output (~: isoBLAST match, *: Unique PSM)
Isoblast analysis revealed 305 unique peptide matches with the database
Taxonomic match: Cervus Average Score= [0.85723809]
Containing these species:Cervus canadensis, Cervus elaphus
XP_043302383.1 collagen alpha-1(II) chain isoform X2 [Cervus canadensis]
~GPAGEQGPR	6|Deamidated	240509_cervus2_1p.1032.1032. File:"240509_cervus2_1p.wiff", NativeID:"sample=1 period=1 cycle=1771 experiment=2"
GLTGPIGPPGPA	9|Oxidation	240509_cervus2_1p.6419.6419. File:"240509_cervus2_1p.wiff", NativeID:"sample=1 period=1 cycle=2268 experiment=3"
PGATGFPGAAGR	1|Oxidation|7|Oxidation	240509_cervus2_1p.2420.2420. File:"240509_cervus2_1p.wiff", NativeID:"sample=1 period=1 cycle=1879 experiment=4"
GLTGPIGPPGPAG	9|Oxidation	240509_cervus2_1p.6275.6275. File:"240509_cervus2_1p.wiff", NativeID:"sample=1 period=1 cycle=2241 experiment=2"
GLTGPIGPPGPAGA	9|Oxidation	240509_cervus2_1p.6432.6432. File:"240509_cervus2_1p.wiff", NativeID:"sample=1 period=1 cycle=2270 experiment=4"
GPPGATGFPGAAGR	3|Oxidation|9|Oxidation	240509_cervus2_1p.2709.2709. File:"240509_cervus2_1p.wiff", NativeID:"sample=1 period=1 cycle=1903 experiment=4"
GFPGLPGPSGEPGK	6|Oxidation	240509_cervus2_1p.6121.6121. File:"240509_cervus2_1p.wiff", NativeID:"sample=1 period=1 cycle=2209 experiment=4"
GEPGGAGPAGPPGER	3|Oxidation|12|Oxidation	240509_cervus2_1p.1098.1098. File:"240509_cervus2_1p.wiff", NativeID:"sample=1 period=1 cycle=1792 experiment=4"
AQGPPGATGFPGAAGR	4|Oxidation|5|Oxidation|11|Oxidation	240509_cervus2_1p.2968.2968. File:"240509_cervus2_1p.wiff", NativeID:"sample=1 period=1 cycle=1920 experiment=20"
XP_043326326.1 collagen alpha-1(V) chain [Cervus canadensis]
GPAGPMGLTGR	6|Oxidation	240509_cervus2_1p.2532.2532. File:"240509_cervus2_1p.wiff", NativeID:"sample=1 period=1 cycle=1889 experiment=4"
LGVPGLPGYPGR	4|Oxidation|7|Oxidation|10|Oxidation	240509_cervus2_1p.6093.6093. File:"240509_cervus2_1p.wiff", NativeID:"sample=1 period=1 cycle=2204 experiment=7"
GHPGPPGPPGEQGLPGLAGK	3|Oxidation|6|Oxidation|9|Oxidation|15|Oxidation	240509_cervus2_1p.3852.3852. File:"240509_cervus2_1p.wiff", NativeID:"sample=1 period=1 cycle=1981 experiment=17"
XP_043327093.1 collagen alpha-1(I) chain isoform X1 [Cervus canadensis]
GAAGLPGPK	6|Oxidation	240509_cervus2_1p.1749.1749. File:"240509_cervus2_1p.wiff", NativeID:"sample=1 period=1 cycle=1839 experiment=3"
FSGLDGAK		240509_cervus2_1p.3194.3194. File:"240509_cervus2_1p.wiff", NativeID:"sample=1 period=1 cycle=1937 experiment=3"
GPIGPVGAR		240509_cervus2_1p.3159.3159. File:"240509_cervus2_1p.wiff", NativeID:"sample=1 period=1 cycle=1935 experiment=2"
GPAGPQGPR		240509_cervus2_1p.1038.1038. File:"240509_cervus2_1p.wiff", NativeID:"sample=1 period=1 cycle=1772 experiment=3"
GFSGLDGAK		240509_cervus2_1p.3442.3442. File:"240509_cervus2_1p.wiff", NativeID:"sample=1 period=1 cycle=1954 experiment=2"
GEAGPQGPR	6|Deamidated	240509_cervus2_1p.1032.1032. File:"240509_cervus2_1p.wiff", NativeID:"sample=1 period=1 cycle=1771 experiment=2"
PGADGVAGPK	1|Oxidation	240509_cervus2_1p.3645.3645. File:"240509_cervus2_1p.wiff", NativeID:"sample=1 period=1 cycle=1967 experiment=3"
GSEGPQGVR		240509_cervus2_1p.1047.1047. File:"240509_cervus2_1p.wiff", NativeID:"sample=1 period=1 cycle=1774 experiment=2"
GVVGLPGQR	6|Oxidation|8|Deamidated	240509_cervus2_1p.3726.3726. File:"240509_cervus2_1p.wiff", NativeID:"sample=1 period=1 cycle=1972 experiment=3"
QGPPGPAGPR	4|Oxidation	240509_cervus2_1p.1734.1734. File:"240509_cervus2_1p.wiff", NativeID:"sample=1 period=1 cycle=1838 experiment=7"
LAGPPGESGR	5|Oxidation	240509_cervus2_1p.1176.1176. File:"240509_cervus2_1p.wiff", NativeID:"sample=1 period=1 cycle=1802 experiment=6"
PAGPIGPVGAR		240509_cervus2_1p.3927.3927. File:"240509_cervus2_1p.wiff", NativeID:"sample=1 period=1 cycle=1988 experiment=4"
GEPGPPGPAGF	3|Oxidation|6|Oxidation	240509_cervus2_1p.5603.5603. File:"240509_cervus2_1p.wiff", NativeID:"sample=1 period=1 cycle=2134 experiment=3"
PIGNVGAPGPK	8|Oxidation	240509_cervus2_1p.2237.2237. File:"240509_cervus2_1p.wiff", NativeID:"sample=1 period=1 cycle=1869 experiment=5"
GPSGPAGPTGAR		240509_cervus2_1p.1169.1169. File:"240509_cervus2_1p.wiff", NativeID:"sample=1 period=1 cycle=1801 experiment=6"
IAGAPGFPGAR	5|Oxidation|8|Oxidation	240509_cervus2_1p.3512.3512. File:"240509_cervus2_1p.wiff", NativeID:"sample=1 period=1 cycle=1959 experiment=7"
GPAGPIGPVGAR		240509_cervus2_1p.4144.4144. File:"240509_cervus2_1p.wiff", NativeID:"sample=1 period=1 cycle=2008 experiment=3"
GLTGPIGPPGPA	9|Oxidation	240509_cervus2_1p.6419.6419. File:"240509_cervus2_1p.wiff", NativeID:"sample=1 period=1 cycle=2268 experiment=3"
GLTGSPGSPGPD	6|Oxidation|9|Oxidation	240509_cervus2_1p.2053.2053. File:"240509_cervus2_1p.wiff", NativeID:"sample=1 period=1 cycle=1857 experiment=9"
GPIGNVGAPGPK	11|Oxidation	240509_cervus2_1p.2689.2689. File:"240509_cervus2_1p.wiff", NativeID:"sample=1 period=1 cycle=1901 experiment=8"
GFPGADGVAGPK	3|Oxidation	240509_cervus2_1p.3151.3151. File:"240509_cervus2_1p.wiff", NativeID:"sample=1 period=1 cycle=1934 experiment=6"
PGATGFPGAAGR	1|Oxidation|7|Oxidation	240509_cervus2_1p.2420.2420. File:"240509_cervus2_1p.wiff", NativeID:"sample=1 period=1 cycle=1879 experiment=4"
GVQGPPGPAGPR	3|Deamidated|6|Oxidation	240509_cervus2_1p.1961.1961. File:"240509_cervus2_1p.wiff", NativeID:"sample=1 period=1 cycle=1851 experiment=6"
GLTGPIGPPGPAG	9|Oxidation	240509_cervus2_1p.6275.6275. File:"240509_cervus2_1p.wiff", NativeID:"sample=1 period=1 cycle=2241 experiment=2"
EGAPGAEGSPGR	4|Oxidation|10|Oxidation	240509_cervus2_1p.913.913. File:"240509_cervus2_1p.wiff", NativeID:"sample=1 period=1 cycle=1703 experiment=3"
AGPAGPIGPVGAR		240509_cervus2_1p.4378.4378. File:"240509_cervus2_1p.wiff", NativeID:"sample=1 period=1 cycle=2031 experiment=4"
TGPPGPAGQDGR	4|Oxidation	240509_cervus2_1p.1028.1028. File:"240509_cervus2_1p.wiff", NativeID:"sample=1 period=1 cycle=1770 experiment=3"
TGPSGPAGPTGAR		240509_cervus2_1p.1310.1310. File:"240509_cervus2_1p.wiff", NativeID:"sample=1 period=1 cycle=1812 experiment=4"
GLPGTAGLPGMK	3|Oxidation|9|Oxidation	240509_cervus2_1p.5416.5416. File:"240509_cervus2_1p.wiff", NativeID:"sample=1 period=1 cycle=2118 experiment=2"
GVPGPPGAVGPAGK		240509_cervus2_1p.3715.3715. File:"240509_cervus2_1p.wiff", NativeID:"sample=1 period=1 cycle=1971 experiment=6"
GQAGVMGFPGPK	11|Oxidation	240509_cervus2_1p.5613.5613. File:"240509_cervus2_1p.wiff", NativeID:"sample=1 period=1 cycle=2135 experiment=3"
GLTGPIGPPGPAGA	9|Oxidation	240509_cervus2_1p.6432.6432. File:"240509_cervus2_1p.wiff", NativeID:"sample=1 period=1 cycle=2270 experiment=4"
SGPQGPSGPPGPK	10|Oxidation	240509_cervus2_1p.1196.1196. File:"240509_cervus2_1p.wiff", NativeID:"sample=1 period=1 cycle=1803 experiment=11"
GETGPAGRPGEVG	9|Oxidation	240509_cervus2_1p.1249.1249. File:"240509_cervus2_1p.wiff", NativeID:"sample=1 period=1 cycle=1807 experiment=10"
GFSGLQGPPGPPG	9|Oxidation|12|Oxidation	240509_cervus2_1p.5618.5618. File:"240509_cervus2_1p.wiff", NativeID:"sample=1 period=1 cycle=2136 experiment=2"
PAGPAGPIGPVGAR		240509_cervus2_1p.4752.4752. File:"240509_cervus2_1p.wiff", NativeID:"sample=1 period=1 cycle=2065 experiment=6"
GLTGSPGSPGPDGK	6|Oxidation	240509_cervus2_1p.1543.1543. File:"240509_cervus2_1p.wiff", NativeID:"sample=1 period=1 cycle=1826 experiment=16"
GPPGATGFPGAAGR	3|Oxidation|9|Oxidation	240509_cervus2_1p.2709.2709. File:"240509_cervus2_1p.wiff", NativeID:"sample=1 period=1 cycle=1903 experiment=4"
PGPAGLPGPPGER	1|Oxidation|7|Oxidation|10|Oxidation	240509_cervus2_1p.2926.2926. File:"240509_cervus2_1p.wiff", NativeID:"sample=1 period=1 cycle=1918 experiment=10"
ISVPGPMGPSGPR		240509_cervus2_1p.5913.5913. File:"240509_cervus2_1p.wiff", NativeID:"sample=1 period=1 cycle=2184 experiment=2"
ETGPSGPAGPTGAR		240509_cervus2_1p.1447.1447. File:"240509_cervus2_1p.wiff", NativeID:"sample=1 period=1 cycle=1820 experiment=7"
EQGPSGASGPAGPR		240509_cervus2_1p.1216.1216. File:"240509_cervus2_1p.wiff", NativeID:"sample=1 period=1 cycle=1804 experiment=16"
GPAGPAGPIGPVGAR		240509_cervus2_1p.4907.4907. File:"240509_cervus2_1p.wiff", NativeID:"sample=1 period=1 cycle=2076 experiment=2"
GLPGPPGAPGPQGF	3|Oxidation|6|Oxidation|11|Oxidation	240509_cervus2_1p.6207.6207. File:"240509_cervus2_1p.wiff", NativeID:"sample=1 period=1 cycle=2224 experiment=4"
GISVPGPMGPSGPR		240509_cervus2_1p.6165.6165. File:"240509_cervus2_1p.wiff", NativeID:"sample=1 period=1 cycle=2217 experiment=4"
GETGPSGPAGPTGAR		240509_cervus2_1p.1451.1451. File:"240509_cervus2_1p.wiff", NativeID:"sample=1 period=1 cycle=1821 experiment=3"
GFPGLPGPSGEPGK	6|Oxidation	240509_cervus2_1p.6121.6121. File:"240509_cervus2_1p.wiff", NativeID:"sample=1 period=1 cycle=2209 experiment=4"
AGPPGATGFPGAAGR	4|Oxidation|10|Oxidation	240509_cervus2_1p.3076.3076. File:"240509_cervus2_1p.wiff", NativeID:"sample=1 period=1 cycle=1927 experiment=10"
GEQGPSGASGPAGPR		240509_cervus2_1p.1238.1238. File:"240509_cervus2_1p.wiff", NativeID:"sample=1 period=1 cycle=1806 experiment=12"
GPSGPQGPSGPPGPK	12|Oxidation	240509_cervus2_1p.1330.1330. File:"240509_cervus2_1p.wiff", NativeID:"sample=1 period=1 cycle=1813 experiment=14"
GVPGDLGAPGPSGAR	3|Oxidation|11|Oxidation	240509_cervus2_1p.2516.2516. File:"240509_cervus2_1p.wiff", NativeID:"sample=1 period=1 cycle=1887 experiment=5"
GEPGPTGIQGPPGPA	3|Oxidation|12|Oxidation	240509_cervus2_1p.4178.4178. File:"240509_cervus2_1p.wiff", NativeID:"sample=1 period=1 cycle=2011 experiment=3"
TGPAGPAGPIGPVGAR		240509_cervus2_1p.5120.5120. File:"240509_cervus2_1p.wiff", NativeID:"sample=1 period=1 cycle=2096 experiment=10"
SAGPPGATGFPGAAGR	5|Oxidation|11|Oxidation	240509_cervus2_1p.3062.3062. File:"240509_cervus2_1p.wiff", NativeID:"sample=1 period=1 cycle=1926 experiment=16"
GEPGPPGPAGAAGPAGN	3|Oxidation|6|Oxidation|17|Deamidated	240509_cervus2_1p.2402.2402. File:"240509_cervus2_1p.wiff", NativeID:"sample=1 period=1 cycle=1877 experiment=18"
TGISVPGPMGPSGPR		240509_cervus2_1p.6311.6311. File:"240509_cervus2_1p.wiff", NativeID:"sample=1 period=1 cycle=2249 experiment=5"
GEPGPAGLPGPPGER	3|Oxidation|9|Oxidation|12|Oxidation	240509_cervus2_1p.2823.2823. File:"240509_cervus2_1p.wiff", NativeID:"sample=1 period=1 cycle=1911 experiment=11"
GLNGLPGPIGPPGPR	3|Deamidated|6|Oxidation|11|Oxidation|14|Oxidation	240509_cervus2_1p.5813.5813. File:"240509_cervus2_1p.wiff", NativeID:"sample=1 period=1 cycle=2166 experiment=3"
GSAGPPGATGFPGAAGR	6|Oxidation|12|Oxidation	240509_cervus2_1p.3187.3187. File:"240509_cervus2_1p.wiff", NativeID:"sample=1 period=1 cycle=1936 experiment=18"
PGEVGPPGPPGPAGEK	1|Oxidation|7|Oxidation|10|Oxidation	240509_cervus2_1p.1948.1948. File:"240509_cervus2_1p.wiff", NativeID:"sample=1 period=1 cycle=1850 experiment=6"
STGISVPGPMGPSGPR		240509_cervus2_1p.6234.6234. File:"240509_cervus2_1p.wiff", NativeID:"sample=1 period=1 cycle=2230 experiment=3"
ETGPAGPAGPIGPVGAR		240509_cervus2_1p.5282.5282. File:"240509_cervus2_1p.wiff", NativeID:"sample=1 period=1 cycle=2108 experiment=17"
SPGEQGPSGASGPAGPR	2|Oxidation	240509_cervus2_1p.1294.1294. File:"240509_cervus2_1p.wiff", NativeID:"sample=1 period=1 cycle=1810 experiment=10"
DGLNGLPGPIGPPGPR	4|Deamidated|7|Oxidation|15|Oxidation	240509_cervus2_1p.6718.6718. File:"240509_cervus2_1p.wiff", NativeID:"sample=1 period=1 cycle=2362 experiment=3"
GETGPAGPAGPIGPVGAR		240509_cervus2_1p.5261.5261. File:"240509_cervus2_1p.wiff", NativeID:"sample=1 period=1 cycle=2107 experiment=16"
GDAGPPGPAGPAGPPGPIG	8|Oxidation|15|Oxidation	240509_cervus2_1p.5201.5201. File:"240509_cervus2_1p.wiff", NativeID:"sample=1 period=1 cycle=2103 experiment=6"
GANGAPGIAGAPGFPGAR	6|Oxidation|12|Oxidation|15|Oxidation	240509_cervus2_1p.4382.4382. File:"240509_cervus2_1p.wiff", NativeID:"sample=1 period=1 cycle=2031 experiment=8"
GLTGPIGPPGPAGAPGDK	9|Oxidation|15|Oxidation	240509_cervus2_1p.4755.4755. File:"240509_cervus2_1p.wiff", NativeID:"sample=1 period=1 cycle=2065 experiment=9"
NGDDGEAGKPGRPGER	10|Oxidation|13|Oxidation	240509_cervus2_1p.874.874. File:"240509_cervus2_1p.wiff", NativeID:"sample=1 period=1 cycle=1678 experiment=3"
GDAGPPGPAGPAGPPGPIGN	6|Oxidation|15|Oxidation	240509_cervus2_1p.4476.4476. File:"240509_cervus2_1p.wiff", NativeID:"sample=1 period=1 cycle=2040 experiment=13"
DGEAGAQGPPGPAGPAGER		240509_cervus2_1p.2320.2320. File:"240509_cervus2_1p.wiff", NativeID:"sample=1 period=1 cycle=1873 experiment=14"
RGETGPAGPAGPIGPVGAR		240509_cervus2_1p.4226.4226. File:"240509_cervus2_1p.wiff", NativeID:"sample=1 period=1 cycle=2016 experiment=3"
GEPGSPGENGAPGQMGPR	3|Oxidation|6|Oxidation|12|Oxidation	240509_cervus2_1p.1313.1313. File:"240509_cervus2_1p.wiff", NativeID:"sample=1 period=1 cycle=1812 experiment=7"
SGDRGETGPAGPAGPIGPVG		240509_cervus2_1p.5683.5683. File:"240509_cervus2_1p.wiff", NativeID:"sample=1 period=1 cycle=2145 experiment=7"
GPPGPMGPPGLAGPPGESGR	3|Oxidation	240509_cervus2_1p.5906.5906. File:"240509_cervus2_1p.wiff", NativeID:"sample=1 period=1 cycle=2182 experiment=8"
VGPPGPSGNAGPPGPPGPAGK	4|Oxidation|13|Oxidation|16|Oxidation	240509_cervus2_1p.2227.2227. File:"240509_cervus2_1p.wiff", NativeID:"sample=1 period=1 cycle=1868 experiment=12"
GEPGPTGIQGPPGPAGEEGK	3|Oxidation|12|Oxidation	240509_cervus2_1p.3059.3059. File:"240509_cervus2_1p.wiff", NativeID:"sample=1 period=1 cycle=1926 experiment=13"
GDRGETGPAGPAGPIGPVGAR		240509_cervus2_1p.4326.4326. File:"240509_cervus2_1p.wiff", NativeID:"sample=1 period=1 cycle=2025 experiment=6"
TGDAGPAGPPGPPGPPGPPGPP	10|Oxidation|13|Oxidation|16|Oxidation|19|Oxidation	240509_cervus2_1p.4257.4257. File:"240509_cervus2_1p.wiff", NativeID:"sample=1 period=1 cycle=2018 experiment=7"
SGDRGETGPAGPAGPIGPVGAR		240509_cervus2_1p.4377.4377. File:"240509_cervus2_1p.wiff", NativeID:"sample=1 period=1 cycle=2031 experiment=3"
TGDAGPAGPPGPPGPPGPPGPPS	10|Oxidation|13|Oxidation|16|Oxidation|19|Oxidation	240509_cervus2_1p.3575.3575. File:"240509_cervus2_1p.wiff", NativeID:"sample=1 period=1 cycle=1962 experiment=15"
GEPGPTGIQGPPGPAGEEGKR	3|Oxidation|12|Oxidation	240509_cervus2_1p.2343.2343. File:"240509_cervus2_1p.wiff", NativeID:"sample=1 period=1 cycle=1874 experiment=16"
TGDAGPAGPPGPPGPPGPPGPPSG	10|Oxidation|13|Oxidation|16|Oxidation|18|Oxidation	240509_cervus2_1p.3594.3594. File:"240509_cervus2_1p.wiff", NativeID:"sample=1 period=1 cycle=1963 experiment=15"
TGPPGPAGQDGRPGPPGPPGAR	4|Oxidation|13|Oxidation|16|Oxidation|19|Oxidation	240509_cervus2_1p.1305.1305. File:"240509_cervus2_1p.wiff", NativeID:"sample=1 period=1 cycle=1811 experiment=11"
GAPGADGPAGAPGTPGPQGIAGQR	12|Oxidation	240509_cervus2_1p.3692.3692. File:"240509_cervus2_1p.wiff", NativeID:"sample=1 period=1 cycle=1969 experiment=12"
TGDAGPAGPPGPPGPPGPPGPPSGG	10|Oxidation|13|Oxidation|16|Oxidation|19|Oxidation	240509_cervus2_1p.3453.3453. File:"240509_cervus2_1p.wiff", NativeID:"sample=1 period=1 cycle=1954 experiment=13"
GEPGPPGPAGFAGPPGADGQPGAK	3|Oxidation|6|Oxidation|15|Oxidation	240509_cervus2_1p.4151.4151. File:"240509_cervus2_1p.wiff", NativeID:"sample=1 period=1 cycle=2008 experiment=10"
GETGPAGPPGAPGAPGAPGPVGPAGK	9|Oxidation|12|Oxidation|18|Oxidation	240509_cervus2_1p.3117.3117. File:"240509_cervus2_1p.wiff", NativeID:"sample=1 period=1 cycle=1930 experiment=10"
GDAGAPGAPGSQGAPGLQGMPGER	6|Oxidation|9|Oxidation|15|Oxidation|21|Oxidation	240509_cervus2_1p.3156.3156. File:"240509_cervus2_1p.wiff", NativeID:"sample=1 period=1 cycle=1934 experiment=11"
GETGPAGRPGEVGPPGPPGPAGEK	9|Oxidation|15|Oxidation	240509_cervus2_1p.2260.2260. File:"240509_cervus2_1p.wiff", NativeID:"sample=1 period=1 cycle=1870 experiment=18"
GDAGPPGPAGPAGPPGPIGNVGAPGPK	6|Oxidation|26|Oxidation	240509_cervus2_1p.5712.5712. File:"240509_cervus2_1p.wiff", NativeID:"sample=1 period=1 cycle=2150 experiment=7"
GEPGPPGPAGAAGPAGNPGADGQPGAK	3|Oxidation|6|Oxidation|18|Oxidation	240509_cervus2_1p.1993.1993. File:"240509_cervus2_1p.wiff", NativeID:"sample=1 period=1 cycle=1853 experiment=13"
GPPGPPGKNGDDGEAGKPGRPGER	3|Oxidation|6|Oxidation|9|Deamidated|21|Oxidation	240509_cervus2_1p.923.923. File:"240509_cervus2_1p.wiff", NativeID:"sample=1 period=1 cycle=1709 experiment=2"
GDTGAKGEPGPTGIQGPPGPAGEEGK	9|Oxidation|11|Oxidation|20|Oxidation	240509_cervus2_1p.2327.2327. File:"240509_cervus2_1p.wiff", NativeID:"sample=1 period=1 cycle=1873 experiment=21"
GPSGPQGPSGPPGPKGNSGEPGAPGSK	6|Deamidated|12|Oxidation|14|Oxidation|21|Oxidation|24|Oxidation	240509_cervus2_1p.1156.1156. File:"240509_cervus2_1p.wiff", NativeID:"sample=1 period=1 cycle=1799 experiment=11"
GDRGETGPAGPPGAPGAPGAPGPVGPAGK	12|Oxidation|18|Oxidation	240509_cervus2_1p.3130.3130. File:"240509_cervus2_1p.wiff", NativeID:"sample=1 period=1 cycle=1931 experiment=8"
GPPGSAGTPGKDGLNGLPGPIGPPGPR	2|Oxidation|18|Oxidation|23|Oxidation|26|Oxidation	240509_cervus2_1p.5024.5024. File:"240509_cervus2_1p.wiff", NativeID:"sample=1 period=1 cycle=2087 experiment=3"
TGDAGPAGPPGPPGPPGPPGPPSGGYDL	10|Oxidation|13|Oxidation|16|Oxidation|19|Oxidation	240509_cervus2_1p.6514.6514. File:"240509_cervus2_1p.wiff", NativeID:"sample=1 period=1 cycle=2281 experiment=7"
SGLQGPPGPPGSPGEQGPSGASGPAGPR	7|Oxidation|10|Oxidation|13|Oxidation	240509_cervus2_1p.3248.3248. File:"240509_cervus2_1p.wiff", NativeID:"sample=1 period=1 cycle=1940 experiment=11"
GDAGPAGPKGEPGSPGENGAPGQMGPR	12|Oxidation|15|Oxidation|18|Deamidated|21|Oxidation|24|Oxidation	240509_cervus2_1p.1120.1120. File:"240509_cervus2_1p.wiff", NativeID:"sample=1 period=1 cycle=1795 experiment=7"
GNDGATGAAGPPGPTGPAGPPGFPGAVGAK	12|Oxidation|21|Oxidation	240509_cervus2_1p.5969.5969. File:"240509_cervus2_1p.wiff", NativeID:"sample=1 period=1 cycle=2193 experiment=9"
GFSGLQGPPGPPGSPGEQGPSGASGPAGPR	9|Oxidation|12|Oxidation	240509_cervus2_1p.5616.5616. File:"240509_cervus2_1p.wiff", NativeID:"sample=1 period=1 cycle=2135 experiment=6"
GAPGDRGEPGPPGPAGFAGPPGADGQPGAK	3|Oxidation|9|Oxidation|12|Oxidation|21|Oxidation	240509_cervus2_1p.3423.3423. File:"240509_cervus2_1p.wiff", NativeID:"sample=1 period=1 cycle=1952 experiment=13"
GLTGPIGPPGPAGAPGDKGETGPSGPAGPTGAR	9|Oxidation|15|Oxidation	240509_cervus2_1p.4924.4924. File:"240509_cervus2_1p.wiff", NativeID:"sample=1 period=1 cycle=2077 experiment=7"
GLPGPPGAPGPQGFQGPPGEPGEPGASGPMGPR	3|Oxidation|6|Oxidation|9|Oxidation|21|Oxidation|24|Oxidation	240509_cervus2_1p.6155.6155. File:"240509_cervus2_1p.wiff", NativeID:"sample=1 period=1 cycle=2215 experiment=5"
GSEGPQGVRGEPGPPGPAGAAGPAGNPGADGQPGAK	6|Deamidated|12|Oxidation|15|Oxidation|27|Oxidation|32|Deamidated|33|Oxidation	240509_cervus2_1p.2232.2232. File:"240509_cervus2_1p.wiff", NativeID:"sample=1 period=1 cycle=1868 experiment=17"
TGDAGPAGPPGPPGPPGPPGPPSGGYDLSFLPQPPQEK	10|Oxidation|13|Oxidation|16|Oxidation|19|Oxidation|36|Deamidated	240509_cervus2_1p.7874.7874. File:"240509_cervus2_1p.wiff", NativeID:"sample=1 period=1 cycle=3125 experiment=3"
GETGPAGRPGEVGPPGPPGPAGEKGAPGADGPAGAPGTPGPQGIAGQR	9|Oxidation|15|Oxidation|18|Oxidation|20|Oxidation|27|Oxidation|36|Oxidation	240509_cervus2_1p.3399.3399. File:"240509_cervus2_1p.wiff", NativeID:"sample=1 period=1 cycle=1950 experiment=10"
XP_043318553.1 collagen alpha-2(I) chain isoform X1 [Cervus canadensis]
PGATGFPGAAGR	1|Oxidation|7|Oxidation	240509_cervus2_1p.2420.2420. File:"240509_cervus2_1p.wiff", NativeID:"sample=1 period=1 cycle=1879 experiment=4"
GPPGATGFPGAAGR	3|Oxidation|9|Oxidation	240509_cervus2_1p.2709.2709. File:"240509_cervus2_1p.wiff", NativeID:"sample=1 period=1 cycle=1903 experiment=4"
GHAGLAGAR		240509_cervus2_1p.992.992. File:"240509_cervus2_1p.wiff", NativeID:"sample=1 period=1 cycle=1759 experiment=2"
GVVGPQGAR		240509_cervus2_1p.2235.2235. File:"240509_cervus2_1p.wiff", NativeID:"sample=1 period=1 cycle=1869 experiment=3"
GPSGPQGIR		240509_cervus2_1p.1889.1889. File:"240509_cervus2_1p.wiff", NativeID:"sample=1 period=1 cycle=1847 experiment=4"
VGPAGAVGPR		240509_cervus2_1p.2390.2390. File:"240509_cervus2_1p.wiff", NativeID:"sample=1 period=1 cycle=1877 experiment=6"
GPAGPSGPAGK		240509_cervus2_1p.1020.1020. File:"240509_cervus2_1p.wiff", NativeID:"sample=1 period=1 cycle=1768 experiment=3"
AGVMGPAGSR		240509_cervus2_1p.2089.2089. File:"240509_cervus2_1p.wiff", NativeID:"sample=1 period=1 cycle=1859 experiment=4"
PGPIGPAGAR	1|Oxidation	240509_cervus2_1p.2406.2406. File:"240509_cervus2_1p.wiff", NativeID:"sample=1 period=1 cycle=1878 experiment=2"
GHNGLDGLK	3|Deamidated	240509_cervus2_1p.2588.2588. File:"240509_cervus2_1p.wiff", NativeID:"sample=1 period=1 cycle=1894 experiment=5"
AAGPAGPIGSR		240509_cervus2_1p.2291.2291. File:"240509_cervus2_1p.wiff", NativeID:"sample=1 period=1 cycle=1872 experiment=9"
GPVGAAGATGAR		240509_cervus2_1p.1299.1299. File:"240509_cervus2_1p.wiff", NativeID:"sample=1 period=1 cycle=1811 experiment=5"
GAVGPAGAVGPR		240509_cervus2_1p.2844.2844. File:"240509_cervus2_1p.wiff", NativeID:"sample=1 period=1 cycle=1913 experiment=6"
PGNIGFPGPK	1|Oxidation|7|Oxidation	240509_cervus2_1p.4203.4203. File:"240509_cervus2_1p.wiff", NativeID:"sample=1 period=1 cycle=2014 experiment=4"
PLGIAGPPGAR	8|Oxidation	240509_cervus2_1p.4581.4581. File:"240509_cervus2_1p.wiff", NativeID:"sample=1 period=1 cycle=2050 experiment=4"
PSGPSGLPGER	8|Oxidation	240509_cervus2_1p.2026.2026. File:"240509_cervus2_1p.wiff", NativeID:"sample=1 period=1 cycle=1856 experiment=8"
GPLGIAGPPGAR	9|Oxidation	240509_cervus2_1p.5088.5088. File:"240509_cervus2_1p.wiff", NativeID:"sample=1 period=1 cycle=2093 experiment=5"
AGAVGPAGAVGPR		240509_cervus2_1p.2940.2940. File:"240509_cervus2_1p.wiff", NativeID:"sample=1 period=1 cycle=1919 experiment=11"
PGPVGAAGATGAR	1|Oxidation	240509_cervus2_1p.3552.3552. File:"240509_cervus2_1p.wiff", NativeID:"sample=1 period=1 cycle=1961 experiment=12"
APGFLGLPGSR	2|Oxidation|8|Oxidation	240509_cervus2_1p.6614.6614. File:"240509_cervus2_1p.wiff", NativeID:"sample=1 period=1 cycle=2318 experiment=2"
GIPGEFGLPGPA	3|Oxidation|9|Oxidation	240509_cervus2_1p.7261.7261. File:"240509_cervus2_1p.wiff", NativeID:"sample=1 period=1 cycle=2655 experiment=2"
TGQPGAVGPAGIR		240509_cervus2_1p.3634.3634. File:"240509_cervus2_1p.wiff", NativeID:"sample=1 period=1 cycle=1966 experiment=8"
EGPVGLPGIDGR	7|Oxidation	240509_cervus2_1p.5916.5916. File:"240509_cervus2_1p.wiff", NativeID:"sample=1 period=1 cycle=2185 experiment=2"
GGGPGPMGLMGPR	10|Oxidation	240509_cervus2_1p.4650.4650. File:"240509_cervus2_1p.wiff", NativeID:"sample=1 period=1 cycle=2056 experiment=7"
GEPGNIGFPGPK	3|Oxidation|11|Oxidation	240509_cervus2_1p.4071.4071. File:"240509_cervus2_1p.wiff", NativeID:"sample=1 period=1 cycle=2001 experiment=5"
GFPGTPGLPGFK	3|Oxidation|9|Oxidation	240509_cervus2_1p.6880.6880. File:"240509_cervus2_1p.wiff", NativeID:"sample=1 period=1 cycle=2456 experiment=2"
ESGAAGPAGPIGSR		240509_cervus2_1p.2491.2491. File:"240509_cervus2_1p.wiff", NativeID:"sample=1 period=1 cycle=1885 experiment=8"
GPPGASGAPGPQGF	3|Oxidation|9|Oxidation	240509_cervus2_1p.4532.4532. File:"240509_cervus2_1p.wiff", NativeID:"sample=1 period=1 cycle=2045 experiment=9"
PGEFGLPGPAGAR	1|Oxidation|9|Oxidation	240509_cervus2_1p.6447.6447. File:"240509_cervus2_1p.wiff", NativeID:"sample=1 period=1 cycle=2273 experiment=4"
GEAGPAGPAGPAGPR		240509_cervus2_1p.2084.2084. File:"240509_cervus2_1p.wiff", NativeID:"sample=1 period=1 cycle=1858 experiment=16"
GIPGPVGAAGATGAR	3|Oxidation	240509_cervus2_1p.3814.3814. File:"240509_cervus2_1p.wiff", NativeID:"sample=1 period=1 cycle=1979 experiment=11"
GFPGSPGNIGPAGK	3|Oxidation|6|Oxidation	240509_cervus2_1p.3228.3228. File:"240509_cervus2_1p.wiff", NativeID:"sample=1 period=1 cycle=1939 experiment=9"
TAGPSGPSGLPGER	11|Oxidation	240509_cervus2_1p.2454.2454. File:"240509_cervus2_1p.wiff", NativeID:"sample=1 period=1 cycle=1882 experiment=6"
GGPPGATGFPGAAGR	4|Oxidation|10|Oxidation	240509_cervus2_1p.2868.2868. File:"240509_cervus2_1p.wiff", NativeID:"sample=1 period=1 cycle=1914 experiment=11"
GPPGESGAAGPAGPIG	3|Oxidation	240509_cervus2_1p.4277.4277. File:"240509_cervus2_1p.wiff", NativeID:"sample=1 period=1 cycle=2021 experiment=4"
EPGPLGIAGPPGAR	2|Oxidation|11|Oxidation	240509_cervus2_1p.5652.5652. File:"240509_cervus2_1p.wiff", NativeID:"sample=1 period=1 cycle=2142 experiment=2"
GSDGSVGPVGPAGPIG		240509_cervus2_1p.6384.6384. File:"240509_cervus2_1p.wiff", NativeID:"sample=1 period=1 cycle=2262 experiment=6"
GLPGVAGSVGEPGPL	3|Oxidation|12|Oxidation	240509_cervus2_1p.7151.7151. File:"240509_cervus2_1p.wiff", NativeID:"sample=1 period=1 cycle=2614 experiment=2"
PGPAGAVGPAGAVGPR	1|Oxidation	240509_cervus2_1p.4103.4103. File:"240509_cervus2_1p.wiff", NativeID:"sample=1 period=1 cycle=2003 experiment=12"
LLGAPGFLGLPGSR	5|Oxidation|11|Oxidation	240509_cervus2_1p.7918.7918. File:"240509_cervus2_1p.wiff", NativeID:"sample=1 period=1 cycle=3163 experiment=2"
GLPGVAGSVGEPGPLG	3|Oxidation|12|Oxidation	240509_cervus2_1p.6977.6977. File:"240509_cervus2_1p.wiff", NativeID:"sample=1 period=1 cycle=2497 experiment=2"
DGGPPGATGFPGAAGR	5|Oxidation|11|Oxidation	240509_cervus2_1p.3165.3165. File:"240509_cervus2_1p.wiff", NativeID:"sample=1 period=1 cycle=1935 experiment=8"
GIPGEFGLPGPAGAR	3|Oxidation|9|Oxidation	240509_cervus2_1p.6673.6673. File:"240509_cervus2_1p.wiff", NativeID:"sample=1 period=1 cycle=2343 experiment=2"
GLLGAPGFLGLPGSR	6|Oxidation|12|Oxidation	240509_cervus2_1p.8179.8179. File:"240509_cervus2_1p.wiff", NativeID:"sample=1 period=1 cycle=3380 experiment=2"
GDGGPPGATGFPGAAGR	12|Oxidation	240509_cervus2_1p.3559.3559. File:"240509_cervus2_1p.wiff", NativeID:"sample=1 period=1 cycle=1961 experiment=19"
SGETGASGPPGFAGEK	10|Oxidation	240509_cervus2_1p.2552.2552. File:"240509_cervus2_1p.wiff", NativeID:"sample=1 period=1 cycle=1890 experiment=13"
EPGPAGAVGPAGAVGPR	2|Oxidation	240509_cervus2_1p.4104.4104. File:"240509_cervus2_1p.wiff", NativeID:"sample=1 period=1 cycle=2003 experiment=13"
GSDGSVGPVGPAGPIGSA		240509_cervus2_1p.6332.6332. File:"240509_cervus2_1p.wiff", NativeID:"sample=1 period=1 cycle=2253 experiment=3"
AAGLPGVAGAPGLPGPR	5|Oxidation|11|Oxidation|16|Oxidation	240509_cervus2_1p.5744.5744. File:"240509_cervus2_1p.wiff", NativeID:"sample=1 period=1 cycle=2154 experiment=6"
GEPGPAGAVGPAGAVGPR		240509_cervus2_1p.4474.4474. File:"240509_cervus2_1p.wiff", NativeID:"sample=1 period=1 cycle=2040 experiment=11"
GAPGAVGAPGPAGANGDR	3|Oxidation|9|Oxidation	240509_cervus2_1p.1353.1353. File:"240509_cervus2_1p.wiff", NativeID:"sample=1 period=1 cycle=1815 experiment=7"
GEVGLPGLSGPVGPPGN	6|Oxidation|15|Oxidation	240509_cervus2_1p.7125.7125. File:"240509_cervus2_1p.wiff", NativeID:"sample=1 period=1 cycle=2595 experiment=2"
GPPGESGAAGPAGPIGSR	3|Oxidation	240509_cervus2_1p.2980.2980. File:"240509_cervus2_1p.wiff", NativeID:"sample=1 period=1 cycle=1921 experiment=11"
GAAGLPGVAGAPGLPGPR	6|Oxidation|12|Oxidation|17|Oxidation	240509_cervus2_1p.5682.5682. File:"240509_cervus2_1p.wiff", NativeID:"sample=1 period=1 cycle=2145 experiment=6"
GLPGVAGSVGEPGPLGIA	3|Oxidation|12|Oxidation	240509_cervus2_1p.8071.8071. File:"240509_cervus2_1p.wiff", NativeID:"sample=1 period=1 cycle=3305 experiment=2"
GELGPVGNPGPAGPAGPR		240509_cervus2_1p.5035.5035. File:"240509_cervus2_1p.wiff", NativeID:"sample=1 period=1 cycle=2088 experiment=9"
GLPGVAGSVGEPGPLGIAG	3|Oxidation|12|Oxidation	240509_cervus2_1p.7853.7853. File:"240509_cervus2_1p.wiff", NativeID:"sample=1 period=1 cycle=3112 experiment=2"
GSTGEIGPAGPPGPPGLR	12|Oxidation|15|Oxidation	240509_cervus2_1p.4756.4756. File:"240509_cervus2_1p.wiff", NativeID:"sample=1 period=1 cycle=2065 experiment=10"
GEPGAPGENGTPGQTGAR	3|Oxidation|6|Oxidation	240509_cervus2_1p.1055.1055. File:"240509_cervus2_1p.wiff", NativeID:"sample=1 period=1 cycle=1778 experiment=2"
RGEPGPAGAVGPAGAVGPR	4|Oxidation	240509_cervus2_1p.3125.3125. File:"240509_cervus2_1p.wiff", NativeID:"sample=1 period=1 cycle=1931 experiment=3"
*AGPVGTAGAPGPQGPVGPTGK	12|Oxidation	240509_cervus2_1p.3249.3249. File:"240509_cervus2_1p.wiff", NativeID:"sample=1 period=1 cycle=1940 experiment=12"
GPNGDSGRPGEPGLMGPR	3|Deamidated|9|Oxidation|12|Oxidation|15|Oxidation	240509_cervus2_1p.1496.1496. File:"240509_cervus2_1p.wiff", NativeID:"sample=1 period=1 cycle=1824 experiment=10"
RGSTGEIGPAGPPGPPGLR	13|Oxidation|16|Oxidation	240509_cervus2_1p.3969.3969. File:"240509_cervus2_1p.wiff", NativeID:"sample=1 period=1 cycle=1992 experiment=4"
GPPGNVGNPGVNGAPGEAGR	9|Oxidation|12|Deamidated|15|Oxidation	240509_cervus2_1p.1823.1823. File:"240509_cervus2_1p.wiff", NativeID:"sample=1 period=1 cycle=1843 experiment=13"
TGPPGPSGISGPPGPPGPAGK	4|Oxidation|13|Oxidation|16|Oxidation	240509_cervus2_1p.3218.3218. File:"240509_cervus2_1p.wiff", NativeID:"sample=1 period=1 cycle=1938 experiment=12"
GEPGAVGQPGPPGPSGEEGK	3|Oxidation|8|Deamidated|9|Oxidation|12|Oxidation	240509_cervus2_1p.1472.1472. File:"240509_cervus2_1p.wiff", NativeID:"sample=1 period=1 cycle=1822 experiment=16"
GLPGVAGSVGEPGPLGIAGPPG	3|Oxidation|14|Oxidation|21|Oxidation	240509_cervus2_1p.7696.7696. File:"240509_cervus2_1p.wiff", NativeID:"sample=1 period=1 cycle=2983 experiment=3"
HGNRGEPGPAGAVGPAGAVGPR	3|Deamidated|7|Oxidation	240509_cervus2_1p.2507.2507. File:"240509_cervus2_1p.wiff", NativeID:"sample=1 period=1 cycle=1886 experiment=11"
GEVGPAGPNGFAGPAGAAGQAGAK		240509_cervus2_1p.5031.5031. File:"240509_cervus2_1p.wiff", NativeID:"sample=1 period=1 cycle=2088 experiment=5"
EGPVGLPGIDGRPGPIGPAGAR	7|Oxidation	240509_cervus2_1p.6604.6604. File:"240509_cervus2_1p.wiff", NativeID:"sample=1 period=1 cycle=2315 experiment=4"
GLPGVAGSVGEPGPLGIAGPPGAR	3|Oxidation|21|Oxidation	240509_cervus2_1p.7395.7395. File:"240509_cervus2_1p.wiff", NativeID:"sample=1 period=1 cycle=2739 experiment=3"
GAPGPDGNNGAQGPPGPQGVQGGK	3|Oxidation|15|Oxidation	240509_cervus2_1p.1588.1588. File:"240509_cervus2_1p.wiff", NativeID:"sample=1 period=1 cycle=1829 experiment=12"
GEPGVVGAPGTAGPSGPSGLPGER	3|Oxidation|9|Oxidation|21|Oxidation	240509_cervus2_1p.4152.4152. File:"240509_cervus2_1p.wiff", NativeID:"sample=1 period=1 cycle=2008 experiment=11"
GPVGPTGPVGAAGPSGPNGPPGPAGSR	18|Deamidated|21|Oxidation	240509_cervus2_1p.4611.4611. File:"240509_cervus2_1p.wiff", NativeID:"sample=1 period=1 cycle=2053 experiment=7"
*GYPGNAGPVGTAGAPGPQGPVGPTGK	3|Oxidation|15|Oxidation	240509_cervus2_1p.3978.3978. File:"240509_cervus2_1p.wiff", NativeID:"sample=1 period=1 cycle=1992 experiment=13"
GEQGPAGPPGFQGLPGPAGTAGEAGK	9|Oxidation|15|Oxidation	240509_cervus2_1p.5910.5910. File:"240509_cervus2_1p.wiff", NativeID:"sample=1 period=1 cycle=2183 experiment=4"
GESGNKGEPGAVGQPGPPGPSGEEGK	9|Oxidation|15|Oxidation|18|Oxidation	240509_cervus2_1p.1074.1074. File:"240509_cervus2_1p.wiff", NativeID:"sample=1 period=1 cycle=1788 experiment=4"
GEVGLPGLSGPVGPPGNPGANGLPGAK	6|Oxidation|15|Oxidation|18|Oxidation|24|Oxidation	240509_cervus2_1p.6897.6897. File:"240509_cervus2_1p.wiff", NativeID:"sample=1 period=1 cycle=2463 experiment=3"
TAGPPGTPGPQGLLGAPGFLGLPGSR	5|Oxidation|8|Oxidation|17|Oxidation|23|Oxidation	240509_cervus2_1p.8165.8165. File:"240509_cervus2_1p.wiff", NativeID:"sample=1 period=1 cycle=3367 experiment=2"
GSDGSVGPVGPAGPIGSAGPPGFPGAPGPK	21|Oxidation|29|Oxidation	240509_cervus2_1p.6993.6993. File:"240509_cervus2_1p.wiff", NativeID:"sample=1 period=1 cycle=2504 experiment=2"
GENGPVGPTGPVGAAGPSGPNGPPGPAGSR	24|Oxidation	240509_cervus2_1p.4548.4548. File:"240509_cervus2_1p.wiff", NativeID:"sample=1 period=1 cycle=2046 experiment=12"
GAPGAVGAPGPAGANGDRGEAGPAGPAGPAGPR	3|Oxidation|9|Oxidation	240509_cervus2_1p.2681.2681. File:"240509_cervus2_1p.wiff", NativeID:"sample=1 period=1 cycle=1900 experiment=19"
GEQGPAGPPGFQGLPGPAGTAGEAGKPGER	9|Oxidation|15|Oxidation|27|Oxidation	240509_cervus2_1p.5072.5072. File:"240509_cervus2_1p.wiff", NativeID:"sample=1 period=1 cycle=2091 experiment=14"
GPKGENGPVGPTGPVGAAGPSGPNGPPGPAGSR	2|Oxidation|6|Deamidated|24|Deamidated|29|Oxidation	240509_cervus2_1p.4066.4066. File:"240509_cervus2_1p.wiff", NativeID:"sample=1 period=1 cycle=2000 experiment=14"
AGPSGPNGPPGPAGSRGDGGPPGATGFPGAAGR	3|Oxidation|6|Oxidation|9|Oxidation|10|Oxidation|12|Oxidation|22|Oxidation|28|Oxidation	240509_cervus2_1p.3167.3167. File:"240509_cervus2_1p.wiff", NativeID:"sample=1 period=1 cycle=1935 experiment=10"
GPPGASGAPGPQGFQGPPGEPGEPGQTGPAGAR	3|Oxidation|9|Oxidation|21|Oxidation|24|Oxidation	240509_cervus2_1p.4091.4091. File:"240509_cervus2_1p.wiff", NativeID:"sample=1 period=1 cycle=2002 experiment=9"
GPSGEPGTAGPPGTPGPQGLLGAPGFLGLPGSR	6|Oxidation|12|Oxidation|24|Oxidation|30|Oxidation	240509_cervus2_1p.8204.8204. File:"240509_cervus2_1p.wiff", NativeID:"sample=1 period=1 cycle=3390 experiment=2"
GPSGPPGPDGNKGEPGVVGAPGTAGPSGPSGLPGER	6|Oxidation|15|Oxidation|21|Oxidation	240509_cervus2_1p.4369.4369. File:"240509_cervus2_1p.wiff", NativeID:"sample=1 period=1 cycle=2029 experiment=4"
SGETGASGPPGFAGEKGPSGEPGTAGPPGTPGPQGLLGAPGFLGLPGSR	10|Oxidation|22|Oxidation|28|Oxidation|31|Oxidation|40|Oxidation|46|Oxidation	240509_cervus2_1p.7848.7848. File:"240509_cervus2_1p.wiff", NativeID:"sample=1 period=1 cycle=3110 experiment=3"
XP_043343573.1 collagen alpha-2(V) chain isoform X1 [Cervus canadensis]
~GPPGSQGPR	6|Deamidated	240509_cervus2_1p.1032.1032. File:"240509_cervus2_1p.wiff", NativeID:"sample=1 period=1 cycle=1771 experiment=2"
GLTGNPGVQGPEGK	6|Oxidation	240509_cervus2_1p.2134.2134. File:"240509_cervus2_1p.wiff", NativeID:"sample=1 period=1 cycle=1862 experiment=18"
EGSPGPLGPIGPPGVR	4|Oxidation|12|Oxidation|13|Oxidation	240509_cervus2_1p.5648.5648. File:"240509_cervus2_1p.wiff", NativeID:"sample=1 period=1 cycle=2141 experiment=6"
XP_043728180.1 collagen alpha-2(I) chain isoform X1 [Cervus elaphus]
PGATGFPGAAGR	1|Oxidation|7|Oxidation	240509_cervus2_1p.2420.2420. File:"240509_cervus2_1p.wiff", NativeID:"sample=1 period=1 cycle=1879 experiment=4"
GPPGATGFPGAAGR	3|Oxidation|9|Oxidation	240509_cervus2_1p.2709.2709. File:"240509_cervus2_1p.wiff", NativeID:"sample=1 period=1 cycle=1903 experiment=4"
GHAGLAGAR		240509_cervus2_1p.992.992. File:"240509_cervus2_1p.wiff", NativeID:"sample=1 period=1 cycle=1759 experiment=2"
GVVGPQGAR		240509_cervus2_1p.2235.2235. File:"240509_cervus2_1p.wiff", NativeID:"sample=1 period=1 cycle=1869 experiment=3"
GPSGPQGIR		240509_cervus2_1p.1889.1889. File:"240509_cervus2_1p.wiff", NativeID:"sample=1 period=1 cycle=1847 experiment=4"
VGPAGAVGPR		240509_cervus2_1p.2390.2390. File:"240509_cervus2_1p.wiff", NativeID:"sample=1 period=1 cycle=1877 experiment=6"
GPAGPSGPAGK		240509_cervus2_1p.1020.1020. File:"240509_cervus2_1p.wiff", NativeID:"sample=1 period=1 cycle=1768 experiment=3"
AGVMGPAGSR		240509_cervus2_1p.2089.2089. File:"240509_cervus2_1p.wiff", NativeID:"sample=1 period=1 cycle=1859 experiment=4"
PGPIGPAGAR	1|Oxidation	240509_cervus2_1p.2406.2406. File:"240509_cervus2_1p.wiff", NativeID:"sample=1 period=1 cycle=1878 experiment=2"
GHNGLDGLK	3|Deamidated	240509_cervus2_1p.2588.2588. File:"240509_cervus2_1p.wiff", NativeID:"sample=1 period=1 cycle=1894 experiment=5"
AAGPAGPIGSR		240509_cervus2_1p.2291.2291. File:"240509_cervus2_1p.wiff", NativeID:"sample=1 period=1 cycle=1872 experiment=9"
GPVGAAGATGAR		240509_cervus2_1p.1299.1299. File:"240509_cervus2_1p.wiff", NativeID:"sample=1 period=1 cycle=1811 experiment=5"
GAVGPAGAVGPR		240509_cervus2_1p.2844.2844. File:"240509_cervus2_1p.wiff", NativeID:"sample=1 period=1 cycle=1913 experiment=6"
PGNIGFPGPK	1|Oxidation|7|Oxidation	240509_cervus2_1p.4203.4203. File:"240509_cervus2_1p.wiff", NativeID:"sample=1 period=1 cycle=2014 experiment=4"
PLGIAGPPGAR	8|Oxidation	240509_cervus2_1p.4581.4581. File:"240509_cervus2_1p.wiff", NativeID:"sample=1 period=1 cycle=2050 experiment=4"
PSGPSGLPGER	8|Oxidation	240509_cervus2_1p.2026.2026. File:"240509_cervus2_1p.wiff", NativeID:"sample=1 period=1 cycle=1856 experiment=8"
GPLGIAGPPGAR	9|Oxidation	240509_cervus2_1p.5088.5088. File:"240509_cervus2_1p.wiff", NativeID:"sample=1 period=1 cycle=2093 experiment=5"
AGAVGPAGAVGPR		240509_cervus2_1p.2940.2940. File:"240509_cervus2_1p.wiff", NativeID:"sample=1 period=1 cycle=1919 experiment=11"
PGPVGAAGATGAR	1|Oxidation	240509_cervus2_1p.3552.3552. File:"240509_cervus2_1p.wiff", NativeID:"sample=1 period=1 cycle=1961 experiment=12"
APGFLGLPGSR	2|Oxidation|8|Oxidation	240509_cervus2_1p.6614.6614. File:"240509_cervus2_1p.wiff", NativeID:"sample=1 period=1 cycle=2318 experiment=2"
GIPGEFGLPGPA	3|Oxidation|9|Oxidation	240509_cervus2_1p.7261.7261. File:"240509_cervus2_1p.wiff", NativeID:"sample=1 period=1 cycle=2655 experiment=2"
TGQPGAVGPAGIR		240509_cervus2_1p.3634.3634. File:"240509_cervus2_1p.wiff", NativeID:"sample=1 period=1 cycle=1966 experiment=8"
EGPVGLPGIDGR	7|Oxidation	240509_cervus2_1p.5916.5916. File:"240509_cervus2_1p.wiff", NativeID:"sample=1 period=1 cycle=2185 experiment=2"
GGGPGPMGLMGPR	10|Oxidation	240509_cervus2_1p.4650.4650. File:"240509_cervus2_1p.wiff", NativeID:"sample=1 period=1 cycle=2056 experiment=7"
GEPGNIGFPGPK	3|Oxidation|11|Oxidation	240509_cervus2_1p.4071.4071. File:"240509_cervus2_1p.wiff", NativeID:"sample=1 period=1 cycle=2001 experiment=5"
GFPGTPGLPGFK	3|Oxidation|9|Oxidation	240509_cervus2_1p.6880.6880. File:"240509_cervus2_1p.wiff", NativeID:"sample=1 period=1 cycle=2456 experiment=2"
ESGAAGPAGPIGSR		240509_cervus2_1p.2491.2491. File:"240509_cervus2_1p.wiff", NativeID:"sample=1 period=1 cycle=1885 experiment=8"
GPPGASGAPGPQGF	3|Oxidation|9|Oxidation	240509_cervus2_1p.4532.4532. File:"240509_cervus2_1p.wiff", NativeID:"sample=1 period=1 cycle=2045 experiment=9"
PGEFGLPGPAGAR	1|Oxidation|9|Oxidation	240509_cervus2_1p.6447.6447. File:"240509_cervus2_1p.wiff", NativeID:"sample=1 period=1 cycle=2273 experiment=4"
GEAGPAGPAGPAGPR		240509_cervus2_1p.2084.2084. File:"240509_cervus2_1p.wiff", NativeID:"sample=1 period=1 cycle=1858 experiment=16"
GIPGPVGAAGATGAR	3|Oxidation	240509_cervus2_1p.3814.3814. File:"240509_cervus2_1p.wiff", NativeID:"sample=1 period=1 cycle=1979 experiment=11"
GFPGSPGNIGPAGK	3|Oxidation|6|Oxidation	240509_cervus2_1p.3228.3228. File:"240509_cervus2_1p.wiff", NativeID:"sample=1 period=1 cycle=1939 experiment=9"
TAGPSGPSGLPGER	11|Oxidation	240509_cervus2_1p.2454.2454. File:"240509_cervus2_1p.wiff", NativeID:"sample=1 period=1 cycle=1882 experiment=6"
GGPPGATGFPGAAGR	4|Oxidation|10|Oxidation	240509_cervus2_1p.2868.2868. File:"240509_cervus2_1p.wiff", NativeID:"sample=1 period=1 cycle=1914 experiment=11"
GPPGESGAAGPAGPIG	3|Oxidation	240509_cervus2_1p.4277.4277. File:"240509_cervus2_1p.wiff", NativeID:"sample=1 period=1 cycle=2021 experiment=4"
EPGPLGIAGPPGAR	2|Oxidation|11|Oxidation	240509_cervus2_1p.5652.5652. File:"240509_cervus2_1p.wiff", NativeID:"sample=1 period=1 cycle=2142 experiment=2"
GSDGSVGPVGPAGPIG		240509_cervus2_1p.6384.6384. File:"240509_cervus2_1p.wiff", NativeID:"sample=1 period=1 cycle=2262 experiment=6"
GLPGVAGSVGEPGPL	3|Oxidation|12|Oxidation	240509_cervus2_1p.7151.7151. File:"240509_cervus2_1p.wiff", NativeID:"sample=1 period=1 cycle=2614 experiment=2"
PGPAGAVGPAGAVGPR	1|Oxidation	240509_cervus2_1p.4103.4103. File:"240509_cervus2_1p.wiff", NativeID:"sample=1 period=1 cycle=2003 experiment=12"
LLGAPGFLGLPGSR	5|Oxidation|11|Oxidation	240509_cervus2_1p.7918.7918. File:"240509_cervus2_1p.wiff", NativeID:"sample=1 period=1 cycle=3163 experiment=2"
GLPGVAGSVGEPGPLG	3|Oxidation|12|Oxidation	240509_cervus2_1p.6977.6977. File:"240509_cervus2_1p.wiff", NativeID:"sample=1 period=1 cycle=2497 experiment=2"
DGGPPGATGFPGAAGR	5|Oxidation|11|Oxidation	240509_cervus2_1p.3165.3165. File:"240509_cervus2_1p.wiff", NativeID:"sample=1 period=1 cycle=1935 experiment=8"
GIPGEFGLPGPAGAR	3|Oxidation|9|Oxidation	240509_cervus2_1p.6673.6673. File:"240509_cervus2_1p.wiff", NativeID:"sample=1 period=1 cycle=2343 experiment=2"
GLLGAPGFLGLPGSR	6|Oxidation|12|Oxidation	240509_cervus2_1p.8179.8179. File:"240509_cervus2_1p.wiff", NativeID:"sample=1 period=1 cycle=3380 experiment=2"
GDGGPPGATGFPGAAGR	12|Oxidation	240509_cervus2_1p.3559.3559. File:"240509_cervus2_1p.wiff", NativeID:"sample=1 period=1 cycle=1961 experiment=19"
SGETGASGPPGFAGEK	10|Oxidation	240509_cervus2_1p.2552.2552. File:"240509_cervus2_1p.wiff", NativeID:"sample=1 period=1 cycle=1890 experiment=13"
EPGPAGAVGPAGAVGPR	2|Oxidation	240509_cervus2_1p.4104.4104. File:"240509_cervus2_1p.wiff", NativeID:"sample=1 period=1 cycle=2003 experiment=13"
GSDGSVGPVGPAGPIGSA		240509_cervus2_1p.6332.6332. File:"240509_cervus2_1p.wiff", NativeID:"sample=1 period=1 cycle=2253 experiment=3"
AAGLPGVAGAPGLPGPR	5|Oxidation|11|Oxidation|16|Oxidation	240509_cervus2_1p.5744.5744. File:"240509_cervus2_1p.wiff", NativeID:"sample=1 period=1 cycle=2154 experiment=6"
GEPGPAGAVGPAGAVGPR		240509_cervus2_1p.4474.4474. File:"240509_cervus2_1p.wiff", NativeID:"sample=1 period=1 cycle=2040 experiment=11"
GAPGAVGAPGPAGANGDR	3|Oxidation|9|Oxidation	240509_cervus2_1p.1353.1353. File:"240509_cervus2_1p.wiff", NativeID:"sample=1 period=1 cycle=1815 experiment=7"
GEVGLPGLSGPVGPPGN	6|Oxidation|15|Oxidation	240509_cervus2_1p.7125.7125. File:"240509_cervus2_1p.wiff", NativeID:"sample=1 period=1 cycle=2595 experiment=2"
GPPGESGAAGPAGPIGSR	3|Oxidation	240509_cervus2_1p.2980.2980. File:"240509_cervus2_1p.wiff", NativeID:"sample=1 period=1 cycle=1921 experiment=11"
GAAGLPGVAGAPGLPGPR	6|Oxidation|12|Oxidation|17|Oxidation	240509_cervus2_1p.5682.5682. File:"240509_cervus2_1p.wiff", NativeID:"sample=1 period=1 cycle=2145 experiment=6"
GLPGVAGSVGEPGPLGIA	3|Oxidation|12|Oxidation	240509_cervus2_1p.8071.8071. File:"240509_cervus2_1p.wiff", NativeID:"sample=1 period=1 cycle=3305 experiment=2"
GELGPVGNPGPAGPAGPR		240509_cervus2_1p.5035.5035. File:"240509_cervus2_1p.wiff", NativeID:"sample=1 period=1 cycle=2088 experiment=9"
GLPGVAGSVGEPGPLGIAG	3|Oxidation|12|Oxidation	240509_cervus2_1p.7853.7853. File:"240509_cervus2_1p.wiff", NativeID:"sample=1 period=1 cycle=3112 experiment=2"
GSTGEIGPAGPPGPPGLR	12|Oxidation|15|Oxidation	240509_cervus2_1p.4756.4756. File:"240509_cervus2_1p.wiff", NativeID:"sample=1 period=1 cycle=2065 experiment=10"
GEPGAPGENGTPGQTGAR	3|Oxidation|6|Oxidation	240509_cervus2_1p.1055.1055. File:"240509_cervus2_1p.wiff", NativeID:"sample=1 period=1 cycle=1778 experiment=2"
RGEPGPAGAVGPAGAVGPR	4|Oxidation	240509_cervus2_1p.3125.3125. File:"240509_cervus2_1p.wiff", NativeID:"sample=1 period=1 cycle=1931 experiment=3"
*AGPVGTAGAPGPQGPVGPTGK	12|Oxidation	240509_cervus2_1p.3249.3249. File:"240509_cervus2_1p.wiff", NativeID:"sample=1 period=1 cycle=1940 experiment=12"
GPNGDSGRPGEPGLMGPR	3|Deamidated|9|Oxidation|12|Oxidation|15|Oxidation	240509_cervus2_1p.1496.1496. File:"240509_cervus2_1p.wiff", NativeID:"sample=1 period=1 cycle=1824 experiment=10"
RGSTGEIGPAGPPGPPGLR	13|Oxidation|16|Oxidation	240509_cervus2_1p.3969.3969. File:"240509_cervus2_1p.wiff", NativeID:"sample=1 period=1 cycle=1992 experiment=4"
GPPGNVGNPGVNGAPGEAGR	9|Oxidation|12|Deamidated|15|Oxidation	240509_cervus2_1p.1823.1823. File:"240509_cervus2_1p.wiff", NativeID:"sample=1 period=1 cycle=1843 experiment=13"
TGPPGPSGISGPPGPPGPAGK	4|Oxidation|13|Oxidation|16|Oxidation	240509_cervus2_1p.3218.3218. File:"240509_cervus2_1p.wiff", NativeID:"sample=1 period=1 cycle=1938 experiment=12"
GEPGAVGQPGPPGPSGEEGK	3|Oxidation|8|Deamidated|9|Oxidation|12|Oxidation	240509_cervus2_1p.1472.1472. File:"240509_cervus2_1p.wiff", NativeID:"sample=1 period=1 cycle=1822 experiment=16"
GLPGVAGSVGEPGPLGIAGPPG	3|Oxidation|14|Oxidation|21|Oxidation	240509_cervus2_1p.7696.7696. File:"240509_cervus2_1p.wiff", NativeID:"sample=1 period=1 cycle=2983 experiment=3"
HGNRGEPGPAGAVGPAGAVGPR	3|Deamidated|7|Oxidation	240509_cervus2_1p.2507.2507. File:"240509_cervus2_1p.wiff", NativeID:"sample=1 period=1 cycle=1886 experiment=11"
GEVGPAGPNGFAGPAGAAGQAGAK		240509_cervus2_1p.5031.5031. File:"240509_cervus2_1p.wiff", NativeID:"sample=1 period=1 cycle=2088 experiment=5"
EGPVGLPGIDGRPGPIGPAGAR	7|Oxidation	240509_cervus2_1p.6604.6604. File:"240509_cervus2_1p.wiff", NativeID:"sample=1 period=1 cycle=2315 experiment=4"
GLPGVAGSVGEPGPLGIAGPPGAR	3|Oxidation|21|Oxidation	240509_cervus2_1p.7395.7395. File:"240509_cervus2_1p.wiff", NativeID:"sample=1 period=1 cycle=2739 experiment=3"
GAPGPDGNNGAQGPPGPQGVQGGK	3|Oxidation|15|Oxidation	240509_cervus2_1p.1588.1588. File:"240509_cervus2_1p.wiff", NativeID:"sample=1 period=1 cycle=1829 experiment=12"
GEPGVVGAPGTAGPSGPSGLPGER	3|Oxidation|9|Oxidation|21|Oxidation	240509_cervus2_1p.4152.4152. File:"240509_cervus2_1p.wiff", NativeID:"sample=1 period=1 cycle=2008 experiment=11"
GPVGPTGPVGAAGPSGPNGPPGPAGSR	18|Deamidated|21|Oxidation	240509_cervus2_1p.4611.4611. File:"240509_cervus2_1p.wiff", NativeID:"sample=1 period=1 cycle=2053 experiment=7"
*GYPGNAGPVGTAGAPGPQGPVGPTGK	3|Oxidation|15|Oxidation	240509_cervus2_1p.3978.3978. File:"240509_cervus2_1p.wiff", NativeID:"sample=1 period=1 cycle=1992 experiment=13"
GEQGPAGPPGFQGLPGPAGTAGEAGK	9|Oxidation|15|Oxidation	240509_cervus2_1p.5910.5910. File:"240509_cervus2_1p.wiff", NativeID:"sample=1 period=1 cycle=2183 experiment=4"
GESGNKGEPGAVGQPGPPGPSGEEGK	9|Oxidation|15|Oxidation|18|Oxidation	240509_cervus2_1p.1074.1074. File:"240509_cervus2_1p.wiff", NativeID:"sample=1 period=1 cycle=1788 experiment=4"
GEVGLPGLSGPVGPPGNPGANGLPGAK	6|Oxidation|15|Oxidation|18|Oxidation|24|Oxidation	240509_cervus2_1p.6897.6897. File:"240509_cervus2_1p.wiff", NativeID:"sample=1 period=1 cycle=2463 experiment=3"
TAGPPGTPGPQGLLGAPGFLGLPGSR	5|Oxidation|8|Oxidation|17|Oxidation|23|Oxidation	240509_cervus2_1p.8165.8165. File:"240509_cervus2_1p.wiff", NativeID:"sample=1 period=1 cycle=3367 experiment=2"
GSDGSVGPVGPAGPIGSAGPPGFPGAPGPK	21|Oxidation|29|Oxidation	240509_cervus2_1p.6993.6993. File:"240509_cervus2_1p.wiff", NativeID:"sample=1 period=1 cycle=2504 experiment=2"
GENGPVGPTGPVGAAGPSGPNGPPGPAGSR	24|Oxidation	240509_cervus2_1p.4548.4548. File:"240509_cervus2_1p.wiff", NativeID:"sample=1 period=1 cycle=2046 experiment=12"
GAPGAVGAPGPAGANGDRGEAGPAGPAGPAGPR	3|Oxidation|9|Oxidation	240509_cervus2_1p.2681.2681. File:"240509_cervus2_1p.wiff", NativeID:"sample=1 period=1 cycle=1900 experiment=19"
GEQGPAGPPGFQGLPGPAGTAGEAGKPGER	9|Oxidation|15|Oxidation|27|Oxidation	240509_cervus2_1p.5072.5072. File:"240509_cervus2_1p.wiff", NativeID:"sample=1 period=1 cycle=2091 experiment=14"
GPKGENGPVGPTGPVGAAGPSGPNGPPGPAGSR	2|Oxidation|6|Deamidated|24|Deamidated|29|Oxidation	240509_cervus2_1p.4066.4066. File:"240509_cervus2_1p.wiff", NativeID:"sample=1 period=1 cycle=2000 experiment=14"
AGPSGPNGPPGPAGSRGDGGPPGATGFPGAAGR	3|Oxidation|6|Oxidation|9|Oxidation|10|Oxidation|12|Oxidation|22|Oxidation|28|Oxidation	240509_cervus2_1p.3167.3167. File:"240509_cervus2_1p.wiff", NativeID:"sample=1 period=1 cycle=1935 experiment=10"
GPPGASGAPGPQGFQGPPGEPGEPGQTGPAGAR	3|Oxidation|9|Oxidation|21|Oxidation|24|Oxidation	240509_cervus2_1p.4091.4091. File:"240509_cervus2_1p.wiff", NativeID:"sample=1 period=1 cycle=2002 experiment=9"
GPSGEPGTAGPPGTPGPQGLLGAPGFLGLPGSR	6|Oxidation|12|Oxidation|24|Oxidation|30|Oxidation	240509_cervus2_1p.8204.8204. File:"240509_cervus2_1p.wiff", NativeID:"sample=1 period=1 cycle=3390 experiment=2"
GPSGPPGPDGNKGEPGVVGAPGTAGPSGPSGLPGER	6|Oxidation|15|Oxidation|21|Oxidation	240509_cervus2_1p.4369.4369. File:"240509_cervus2_1p.wiff", NativeID:"sample=1 period=1 cycle=2029 experiment=4"
SGETGASGPPGFAGEKGPSGEPGTAGPPGTPGPQGLLGAPGFLGLPGSR	10|Oxidation|22|Oxidation|28|Oxidation|31|Oxidation|40|Oxidation|46|Oxidation	240509_cervus2_1p.7848.7848. File:"240509_cervus2_1p.wiff", NativeID:"sample=1 period=1 cycle=3110 experiment=3"
XP_043772261.1 collagen alpha-1(V) chain isoform X1 [Cervus elaphus]
GPAGPMGLTGR	6|Oxidation	240509_cervus2_1p.2532.2532. File:"240509_cervus2_1p.wiff", NativeID:"sample=1 period=1 cycle=1889 experiment=4"
LGVPGLPGYPGR	4|Oxidation|7|Oxidation|10|Oxidation	240509_cervus2_1p.6093.6093. File:"240509_cervus2_1p.wiff", NativeID:"sample=1 period=1 cycle=2204 experiment=7"
GHPGPPGPPGEQGLPGLAGK	3|Oxidation|6|Oxidation|9|Oxidation|15|Oxidation	240509_cervus2_1p.3852.3852. File:"240509_cervus2_1p.wiff", NativeID:"sample=1 period=1 cycle=1981 experiment=17"
XP_043760138.1 collagen alpha-1(I) chain isoform X1 [Cervus elaphus]
GAAGLPGPK	6|Oxidation	240509_cervus2_1p.1749.1749. File:"240509_cervus2_1p.wiff", NativeID:"sample=1 period=1 cycle=1839 experiment=3"
FSGLDGAK		240509_cervus2_1p.3194.3194. File:"240509_cervus2_1p.wiff", NativeID:"sample=1 period=1 cycle=1937 experiment=3"
GPIGPVGAR		240509_cervus2_1p.3159.3159. File:"240509_cervus2_1p.wiff", NativeID:"sample=1 period=1 cycle=1935 experiment=2"
GPAGPQGPR		240509_cervus2_1p.1038.1038. File:"240509_cervus2_1p.wiff", NativeID:"sample=1 period=1 cycle=1772 experiment=3"
GFSGLDGAK		240509_cervus2_1p.3442.3442. File:"240509_cervus2_1p.wiff", NativeID:"sample=1 period=1 cycle=1954 experiment=2"
GEAGPQGPR	6|Deamidated	240509_cervus2_1p.1032.1032. File:"240509_cervus2_1p.wiff", NativeID:"sample=1 period=1 cycle=1771 experiment=2"
PGADGVAGPK	1|Oxidation	240509_cervus2_1p.3645.3645. File:"240509_cervus2_1p.wiff", NativeID:"sample=1 period=1 cycle=1967 experiment=3"
GSEGPQGVR		240509_cervus2_1p.1047.1047. File:"240509_cervus2_1p.wiff", NativeID:"sample=1 period=1 cycle=1774 experiment=2"
GVVGLPGQR	6|Oxidation|8|Deamidated	240509_cervus2_1p.3726.3726. File:"240509_cervus2_1p.wiff", NativeID:"sample=1 period=1 cycle=1972 experiment=3"
QGPPGPAGPR	4|Oxidation	240509_cervus2_1p.1734.1734. File:"240509_cervus2_1p.wiff", NativeID:"sample=1 period=1 cycle=1838 experiment=7"
LAGPPGESGR	5|Oxidation	240509_cervus2_1p.1176.1176. File:"240509_cervus2_1p.wiff", NativeID:"sample=1 period=1 cycle=1802 experiment=6"
PAGPIGPVGAR		240509_cervus2_1p.3927.3927. File:"240509_cervus2_1p.wiff", NativeID:"sample=1 period=1 cycle=1988 experiment=4"
GEPGPPGPAGF	3|Oxidation|6|Oxidation	240509_cervus2_1p.5603.5603. File:"240509_cervus2_1p.wiff", NativeID:"sample=1 period=1 cycle=2134 experiment=3"
PIGNVGAPGPK	8|Oxidation	240509_cervus2_1p.2237.2237. File:"240509_cervus2_1p.wiff", NativeID:"sample=1 period=1 cycle=1869 experiment=5"
GPSGPAGPTGAR		240509_cervus2_1p.1169.1169. File:"240509_cervus2_1p.wiff", NativeID:"sample=1 period=1 cycle=1801 experiment=6"
IAGAPGFPGAR	5|Oxidation|8|Oxidation	240509_cervus2_1p.3512.3512. File:"240509_cervus2_1p.wiff", NativeID:"sample=1 period=1 cycle=1959 experiment=7"
GPAGPIGPVGAR		240509_cervus2_1p.4144.4144. File:"240509_cervus2_1p.wiff", NativeID:"sample=1 period=1 cycle=2008 experiment=3"
GLTGPIGPPGPA	9|Oxidation	240509_cervus2_1p.6419.6419. File:"240509_cervus2_1p.wiff", NativeID:"sample=1 period=1 cycle=2268 experiment=3"
GLTGSPGSPGPD	6|Oxidation|9|Oxidation	240509_cervus2_1p.2053.2053. File:"240509_cervus2_1p.wiff", NativeID:"sample=1 period=1 cycle=1857 experiment=9"
GPIGNVGAPGPK	11|Oxidation	240509_cervus2_1p.2689.2689. File:"240509_cervus2_1p.wiff", NativeID:"sample=1 period=1 cycle=1901 experiment=8"
GFPGADGVAGPK	3|Oxidation	240509_cervus2_1p.3151.3151. File:"240509_cervus2_1p.wiff", NativeID:"sample=1 period=1 cycle=1934 experiment=6"
PGATGFPGAAGR	1|Oxidation|7|Oxidation	240509_cervus2_1p.2420.2420. File:"240509_cervus2_1p.wiff", NativeID:"sample=1 period=1 cycle=1879 experiment=4"
GVQGPPGPAGPR	3|Deamidated|6|Oxidation	240509_cervus2_1p.1961.1961. File:"240509_cervus2_1p.wiff", NativeID:"sample=1 period=1 cycle=1851 experiment=6"
GLTGPIGPPGPAG	9|Oxidation	240509_cervus2_1p.6275.6275. File:"240509_cervus2_1p.wiff", NativeID:"sample=1 period=1 cycle=2241 experiment=2"
EGAPGAEGSPGR	4|Oxidation|10|Oxidation	240509_cervus2_1p.913.913. File:"240509_cervus2_1p.wiff", NativeID:"sample=1 period=1 cycle=1703 experiment=3"
AGPAGPIGPVGAR		240509_cervus2_1p.4378.4378. File:"240509_cervus2_1p.wiff", NativeID:"sample=1 period=1 cycle=2031 experiment=4"
TGPPGPAGQDGR	4|Oxidation	240509_cervus2_1p.1028.1028. File:"240509_cervus2_1p.wiff", NativeID:"sample=1 period=1 cycle=1770 experiment=3"
TGPSGPAGPTGAR		240509_cervus2_1p.1310.1310. File:"240509_cervus2_1p.wiff", NativeID:"sample=1 period=1 cycle=1812 experiment=4"
GLPGTAGLPGMK	3|Oxidation|9|Oxidation	240509_cervus2_1p.5416.5416. File:"240509_cervus2_1p.wiff", NativeID:"sample=1 period=1 cycle=2118 experiment=2"
GVPGPPGAVGPAGK		240509_cervus2_1p.3715.3715. File:"240509_cervus2_1p.wiff", NativeID:"sample=1 period=1 cycle=1971 experiment=6"
GQAGVMGFPGPK	11|Oxidation	240509_cervus2_1p.5613.5613. File:"240509_cervus2_1p.wiff", NativeID:"sample=1 period=1 cycle=2135 experiment=3"
GLTGPIGPPGPAGA	9|Oxidation	240509_cervus2_1p.6432.6432. File:"240509_cervus2_1p.wiff", NativeID:"sample=1 period=1 cycle=2270 experiment=4"
SGPQGPSGPPGPK	10|Oxidation	240509_cervus2_1p.1196.1196. File:"240509_cervus2_1p.wiff", NativeID:"sample=1 period=1 cycle=1803 experiment=11"
GETGPAGRPGEVG	9|Oxidation	240509_cervus2_1p.1249.1249. File:"240509_cervus2_1p.wiff", NativeID:"sample=1 period=1 cycle=1807 experiment=10"
GFSGLQGPPGPPG	9|Oxidation|12|Oxidation	240509_cervus2_1p.5618.5618. File:"240509_cervus2_1p.wiff", NativeID:"sample=1 period=1 cycle=2136 experiment=2"
PAGPAGPIGPVGAR		240509_cervus2_1p.4752.4752. File:"240509_cervus2_1p.wiff", NativeID:"sample=1 period=1 cycle=2065 experiment=6"
GLTGSPGSPGPDGK	6|Oxidation	240509_cervus2_1p.1543.1543. File:"240509_cervus2_1p.wiff", NativeID:"sample=1 period=1 cycle=1826 experiment=16"
GPPGATGFPGAAGR	3|Oxidation|9|Oxidation	240509_cervus2_1p.2709.2709. File:"240509_cervus2_1p.wiff", NativeID:"sample=1 period=1 cycle=1903 experiment=4"
PGPAGLPGPPGER	1|Oxidation|7|Oxidation|10|Oxidation	240509_cervus2_1p.2926.2926. File:"240509_cervus2_1p.wiff", NativeID:"sample=1 period=1 cycle=1918 experiment=10"
ISVPGPMGPSGPR		240509_cervus2_1p.5913.5913. File:"240509_cervus2_1p.wiff", NativeID:"sample=1 period=1 cycle=2184 experiment=2"
ETGPSGPAGPTGAR		240509_cervus2_1p.1447.1447. File:"240509_cervus2_1p.wiff", NativeID:"sample=1 period=1 cycle=1820 experiment=7"
EQGPSGASGPAGPR		240509_cervus2_1p.1216.1216. File:"240509_cervus2_1p.wiff", NativeID:"sample=1 period=1 cycle=1804 experiment=16"
GPAGPAGPIGPVGAR		240509_cervus2_1p.4907.4907. File:"240509_cervus2_1p.wiff", NativeID:"sample=1 period=1 cycle=2076 experiment=2"
GLPGPPGAPGPQGF	3|Oxidation|6|Oxidation|11|Oxidation	240509_cervus2_1p.6207.6207. File:"240509_cervus2_1p.wiff", NativeID:"sample=1 period=1 cycle=2224 experiment=4"
GISVPGPMGPSGPR		240509_cervus2_1p.6165.6165. File:"240509_cervus2_1p.wiff", NativeID:"sample=1 period=1 cycle=2217 experiment=4"
GETGPSGPAGPTGAR		240509_cervus2_1p.1451.1451. File:"240509_cervus2_1p.wiff", NativeID:"sample=1 period=1 cycle=1821 experiment=3"
GFPGLPGPSGEPGK	6|Oxidation	240509_cervus2_1p.6121.6121. File:"240509_cervus2_1p.wiff", NativeID:"sample=1 period=1 cycle=2209 experiment=4"
AGPPGATGFPGAAGR	4|Oxidation|10|Oxidation	240509_cervus2_1p.3076.3076. File:"240509_cervus2_1p.wiff", NativeID:"sample=1 period=1 cycle=1927 experiment=10"
GEQGPSGASGPAGPR		240509_cervus2_1p.1238.1238. File:"240509_cervus2_1p.wiff", NativeID:"sample=1 period=1 cycle=1806 experiment=12"
GPSGPQGPSGPPGPK	12|Oxidation	240509_cervus2_1p.1330.1330. File:"240509_cervus2_1p.wiff", NativeID:"sample=1 period=1 cycle=1813 experiment=14"
GVPGDLGAPGPSGAR	3|Oxidation|11|Oxidation	240509_cervus2_1p.2516.2516. File:"240509_cervus2_1p.wiff", NativeID:"sample=1 period=1 cycle=1887 experiment=5"
GEPGPTGIQGPPGPA	3|Oxidation|12|Oxidation	240509_cervus2_1p.4178.4178. File:"240509_cervus2_1p.wiff", NativeID:"sample=1 period=1 cycle=2011 experiment=3"
TGPAGPAGPIGPVGAR		240509_cervus2_1p.5120.5120. File:"240509_cervus2_1p.wiff", NativeID:"sample=1 period=1 cycle=2096 experiment=10"
SAGPPGATGFPGAAGR	5|Oxidation|11|Oxidation	240509_cervus2_1p.3062.3062. File:"240509_cervus2_1p.wiff", NativeID:"sample=1 period=1 cycle=1926 experiment=16"
GEPGPPGPAGAAGPAGN	3|Oxidation|6|Oxidation|17|Deamidated	240509_cervus2_1p.2402.2402. File:"240509_cervus2_1p.wiff", NativeID:"sample=1 period=1 cycle=1877 experiment=18"
TGISVPGPMGPSGPR		240509_cervus2_1p.6311.6311. File:"240509_cervus2_1p.wiff", NativeID:"sample=1 period=1 cycle=2249 experiment=5"
GEPGPAGLPGPPGER	3|Oxidation|9|Oxidation|12|Oxidation	240509_cervus2_1p.2823.2823. File:"240509_cervus2_1p.wiff", NativeID:"sample=1 period=1 cycle=1911 experiment=11"
GLNGLPGPIGPPGPR	3|Deamidated|6|Oxidation|11|Oxidation|14|Oxidation	240509_cervus2_1p.5813.5813. File:"240509_cervus2_1p.wiff", NativeID:"sample=1 period=1 cycle=2166 experiment=3"
GSAGPPGATGFPGAAGR	6|Oxidation|12|Oxidation	240509_cervus2_1p.3187.3187. File:"240509_cervus2_1p.wiff", NativeID:"sample=1 period=1 cycle=1936 experiment=18"
PGEVGPPGPPGPAGEK	1|Oxidation|7|Oxidation|10|Oxidation	240509_cervus2_1p.1948.1948. File:"240509_cervus2_1p.wiff", NativeID:"sample=1 period=1 cycle=1850 experiment=6"
STGISVPGPMGPSGPR		240509_cervus2_1p.6234.6234. File:"240509_cervus2_1p.wiff", NativeID:"sample=1 period=1 cycle=2230 experiment=3"
ETGPAGPAGPIGPVGAR		240509_cervus2_1p.5282.5282. File:"240509_cervus2_1p.wiff", NativeID:"sample=1 period=1 cycle=2108 experiment=17"
SPGEQGPSGASGPAGPR	2|Oxidation	240509_cervus2_1p.1294.1294. File:"240509_cervus2_1p.wiff", NativeID:"sample=1 period=1 cycle=1810 experiment=10"
DGLNGLPGPIGPPGPR	4|Deamidated|7|Oxidation|15|Oxidation	240509_cervus2_1p.6718.6718. File:"240509_cervus2_1p.wiff", NativeID:"sample=1 period=1 cycle=2362 experiment=3"
GETGPAGPAGPIGPVGAR		240509_cervus2_1p.5261.5261. File:"240509_cervus2_1p.wiff", NativeID:"sample=1 period=1 cycle=2107 experiment=16"
GDAGPPGPAGPAGPPGPIG	8|Oxidation|15|Oxidation	240509_cervus2_1p.5201.5201. File:"240509_cervus2_1p.wiff", NativeID:"sample=1 period=1 cycle=2103 experiment=6"
GANGAPGIAGAPGFPGAR	6|Oxidation|12|Oxidation|15|Oxidation	240509_cervus2_1p.4382.4382. File:"240509_cervus2_1p.wiff", NativeID:"sample=1 period=1 cycle=2031 experiment=8"
GLTGPIGPPGPAGAPGDK	9|Oxidation|15|Oxidation	240509_cervus2_1p.4755.4755. File:"240509_cervus2_1p.wiff", NativeID:"sample=1 period=1 cycle=2065 experiment=9"
NGDDGEAGKPGRPGER	10|Oxidation|13|Oxidation	240509_cervus2_1p.874.874. File:"240509_cervus2_1p.wiff", NativeID:"sample=1 period=1 cycle=1678 experiment=3"
GDAGPPGPAGPAGPPGPIGN	6|Oxidation|15|Oxidation	240509_cervus2_1p.4476.4476. File:"240509_cervus2_1p.wiff", NativeID:"sample=1 period=1 cycle=2040 experiment=13"
DGEAGAQGPPGPAGPAGER		240509_cervus2_1p.2320.2320. File:"240509_cervus2_1p.wiff", NativeID:"sample=1 period=1 cycle=1873 experiment=14"
RGETGPAGPAGPIGPVGAR		240509_cervus2_1p.4226.4226. File:"240509_cervus2_1p.wiff", NativeID:"sample=1 period=1 cycle=2016 experiment=3"
GEPGSPGENGAPGQMGPR	3|Oxidation|6|Oxidation|12|Oxidation	240509_cervus2_1p.1313.1313. File:"240509_cervus2_1p.wiff", NativeID:"sample=1 period=1 cycle=1812 experiment=7"
SGDRGETGPAGPAGPIGPVG		240509_cervus2_1p.5683.5683. File:"240509_cervus2_1p.wiff", NativeID:"sample=1 period=1 cycle=2145 experiment=7"
GPPGPMGPPGLAGPPGESGR	3|Oxidation	240509_cervus2_1p.5906.5906. File:"240509_cervus2_1p.wiff", NativeID:"sample=1 period=1 cycle=2182 experiment=8"
VGPPGPSGNAGPPGPPGPAGK	4|Oxidation|13|Oxidation|16|Oxidation	240509_cervus2_1p.2227.2227. File:"240509_cervus2_1p.wiff", NativeID:"sample=1 period=1 cycle=1868 experiment=12"
GEPGPTGIQGPPGPAGEEGK	3|Oxidation|12|Oxidation	240509_cervus2_1p.3059.3059. File:"240509_cervus2_1p.wiff", NativeID:"sample=1 period=1 cycle=1926 experiment=13"
GDRGETGPAGPAGPIGPVGAR		240509_cervus2_1p.4326.4326. File:"240509_cervus2_1p.wiff", NativeID:"sample=1 period=1 cycle=2025 experiment=6"
TGDAGPAGPPGPPGPPGPPGPP	10|Oxidation|13|Oxidation|16|Oxidation|19|Oxidation	240509_cervus2_1p.4257.4257. File:"240509_cervus2_1p.wiff", NativeID:"sample=1 period=1 cycle=2018 experiment=7"
SGDRGETGPAGPAGPIGPVGAR		240509_cervus2_1p.4377.4377. File:"240509_cervus2_1p.wiff", NativeID:"sample=1 period=1 cycle=2031 experiment=3"
TGDAGPAGPPGPPGPPGPPGPPS	10|Oxidation|13|Oxidation|16|Oxidation|19|Oxidation	240509_cervus2_1p.3575.3575. File:"240509_cervus2_1p.wiff", NativeID:"sample=1 period=1 cycle=1962 experiment=15"
GEPGPTGIQGPPGPAGEEGKR	3|Oxidation|12|Oxidation	240509_cervus2_1p.2343.2343. File:"240509_cervus2_1p.wiff", NativeID:"sample=1 period=1 cycle=1874 experiment=16"
TGDAGPAGPPGPPGPPGPPGPPSG	10|Oxidation|13|Oxidation|16|Oxidation|18|Oxidation	240509_cervus2_1p.3594.3594. File:"240509_cervus2_1p.wiff", NativeID:"sample=1 period=1 cycle=1963 experiment=15"
TGPPGPAGQDGRPGPPGPPGAR	4|Oxidation|13|Oxidation|16|Oxidation|19|Oxidation	240509_cervus2_1p.1305.1305. File:"240509_cervus2_1p.wiff", NativeID:"sample=1 period=1 cycle=1811 experiment=11"
GAPGADGPAGAPGTPGPQGIAGQR	12|Oxidation	240509_cervus2_1p.3692.3692. File:"240509_cervus2_1p.wiff", NativeID:"sample=1 period=1 cycle=1969 experiment=12"
TGDAGPAGPPGPPGPPGPPGPPSGG	10|Oxidation|13|Oxidation|16|Oxidation|19|Oxidation	240509_cervus2_1p.3453.3453. File:"240509_cervus2_1p.wiff", NativeID:"sample=1 period=1 cycle=1954 experiment=13"
GEPGPPGPAGFAGPPGADGQPGAK	3|Oxidation|6|Oxidation|15|Oxidation	240509_cervus2_1p.4151.4151. File:"240509_cervus2_1p.wiff", NativeID:"sample=1 period=1 cycle=2008 experiment=10"
GETGPAGPPGAPGAPGAPGPVGPAGK	9|Oxidation|12|Oxidation|18|Oxidation	240509_cervus2_1p.3117.3117. File:"240509_cervus2_1p.wiff", NativeID:"sample=1 period=1 cycle=1930 experiment=10"
GDAGAPGAPGSQGAPGLQGMPGER	6|Oxidation|9|Oxidation|15|Oxidation|21|Oxidation	240509_cervus2_1p.3156.3156. File:"240509_cervus2_1p.wiff", NativeID:"sample=1 period=1 cycle=1934 experiment=11"
GETGPAGRPGEVGPPGPPGPAGEK	9|Oxidation|15|Oxidation	240509_cervus2_1p.2260.2260. File:"240509_cervus2_1p.wiff", NativeID:"sample=1 period=1 cycle=1870 experiment=18"
GDAGPPGPAGPAGPPGPIGNVGAPGPK	6|Oxidation|26|Oxidation	240509_cervus2_1p.5712.5712. File:"240509_cervus2_1p.wiff", NativeID:"sample=1 period=1 cycle=2150 experiment=7"
GEPGPPGPAGAAGPAGNPGADGQPGAK	3|Oxidation|6|Oxidation|18|Oxidation	240509_cervus2_1p.1993.1993. File:"240509_cervus2_1p.wiff", NativeID:"sample=1 period=1 cycle=1853 experiment=13"
GPPGPPGKNGDDGEAGKPGRPGER	3|Oxidation|6|Oxidation|9|Deamidated|21|Oxidation	240509_cervus2_1p.923.923. File:"240509_cervus2_1p.wiff", NativeID:"sample=1 period=1 cycle=1709 experiment=2"
GDTGAKGEPGPTGIQGPPGPAGEEGK	9|Oxidation|11|Oxidation|20|Oxidation	240509_cervus2_1p.2327.2327. File:"240509_cervus2_1p.wiff", NativeID:"sample=1 period=1 cycle=1873 experiment=21"
GPSGPQGPSGPPGPKGNSGEPGAPGSK	6|Deamidated|12|Oxidation|14|Oxidation|21|Oxidation|24|Oxidation	240509_cervus2_1p.1156.1156. File:"240509_cervus2_1p.wiff", NativeID:"sample=1 period=1 cycle=1799 experiment=11"
GDRGETGPAGPPGAPGAPGAPGPVGPAGK	12|Oxidation|18|Oxidation	240509_cervus2_1p.3130.3130. File:"240509_cervus2_1p.wiff", NativeID:"sample=1 period=1 cycle=1931 experiment=8"
GPPGSAGTPGKDGLNGLPGPIGPPGPR	2|Oxidation|18|Oxidation|23|Oxidation|26|Oxidation	240509_cervus2_1p.5024.5024. File:"240509_cervus2_1p.wiff", NativeID:"sample=1 period=1 cycle=2087 experiment=3"
TGDAGPAGPPGPPGPPGPPGPPSGGYDL	10|Oxidation|13|Oxidation|16|Oxidation|19|Oxidation	240509_cervus2_1p.6514.6514. File:"240509_cervus2_1p.wiff", NativeID:"sample=1 period=1 cycle=2281 experiment=7"
SGLQGPPGPPGSPGEQGPSGASGPAGPR	7|Oxidation|10|Oxidation|13|Oxidation	240509_cervus2_1p.3248.3248. File:"240509_cervus2_1p.wiff", NativeID:"sample=1 period=1 cycle=1940 experiment=11"
GDAGPAGPKGEPGSPGENGAPGQMGPR	12|Oxidation|15|Oxidation|18|Deamidated|21|Oxidation|24|Oxidation	240509_cervus2_1p.1120.1120. File:"240509_cervus2_1p.wiff", NativeID:"sample=1 period=1 cycle=1795 experiment=7"
GNDGATGAAGPPGPTGPAGPPGFPGAVGAK	12|Oxidation|21|Oxidation	240509_cervus2_1p.5969.5969. File:"240509_cervus2_1p.wiff", NativeID:"sample=1 period=1 cycle=2193 experiment=9"
GFSGLQGPPGPPGSPGEQGPSGASGPAGPR	9|Oxidation|12|Oxidation	240509_cervus2_1p.5616.5616. File:"240509_cervus2_1p.wiff", NativeID:"sample=1 period=1 cycle=2135 experiment=6"
GAPGDRGEPGPPGPAGFAGPPGADGQPGAK	3|Oxidation|9|Oxidation|12|Oxidation|21|Oxidation	240509_cervus2_1p.3423.3423. File:"240509_cervus2_1p.wiff", NativeID:"sample=1 period=1 cycle=1952 experiment=13"
GLTGPIGPPGPAGAPGDKGETGPSGPAGPTGAR	9|Oxidation|15|Oxidation	240509_cervus2_1p.4924.4924. File:"240509_cervus2_1p.wiff", NativeID:"sample=1 period=1 cycle=2077 experiment=7"
GLPGPPGAPGPQGFQGPPGEPGEPGASGPMGPR	3|Oxidation|6|Oxidation|9|Oxidation|21|Oxidation|24|Oxidation	240509_cervus2_1p.6155.6155. File:"240509_cervus2_1p.wiff", NativeID:"sample=1 period=1 cycle=2215 experiment=5"
GSEGPQGVRGEPGPPGPAGAAGPAGNPGADGQPGAK	6|Deamidated|12|Oxidation|15|Oxidation|27|Oxidation|32|Deamidated|33|Oxidation	240509_cervus2_1p.2232.2232. File:"240509_cervus2_1p.wiff", NativeID:"sample=1 period=1 cycle=1868 experiment=17"
TGDAGPAGPPGPPGPPGPPGPPSGGYDLSFLPQPPQEK	10|Oxidation|13|Oxidation|16|Oxidation|19|Oxidation|36|Deamidated	240509_cervus2_1p.7874.7874. File:"240509_cervus2_1p.wiff", NativeID:"sample=1 period=1 cycle=3125 experiment=3"
GETGPAGRPGEVGPPGPPGPAGEKGAPGADGPAGAPGTPGPQGIAGQR	9|Oxidation|15|Oxidation|18|Oxidation|20|Oxidation|27|Oxidation|36|Oxidation	240509_cervus2_1p.3399.3399. File:"240509_cervus2_1p.wiff", NativeID:"sample=1 period=1 cycle=1950 experiment=10"
XP_043741810.1 collagen alpha-1(II) chain isoform X2 [Cervus elaphus]
~GPAGEQGPR	6|Deamidated	240509_cervus2_1p.1032.1032. File:"240509_cervus2_1p.wiff", NativeID:"sample=1 period=1 cycle=1771 experiment=2"
GLTGPIGPPGPA	9|Oxidation	240509_cervus2_1p.6419.6419. File:"240509_cervus2_1p.wiff", NativeID:"sample=1 period=1 cycle=2268 experiment=3"
PGATGFPGAAGR	1|Oxidation|7|Oxidation	240509_cervus2_1p.2420.2420. File:"240509_cervus2_1p.wiff", NativeID:"sample=1 period=1 cycle=1879 experiment=4"
GLTGPIGPPGPAG	9|Oxidation	240509_cervus2_1p.6275.6275. File:"240509_cervus2_1p.wiff", NativeID:"sample=1 period=1 cycle=2241 experiment=2"
GLTGPIGPPGPAGA	9|Oxidation	240509_cervus2_1p.6432.6432. File:"240509_cervus2_1p.wiff", NativeID:"sample=1 period=1 cycle=2270 experiment=4"
GPPGATGFPGAAGR	3|Oxidation|9|Oxidation	240509_cervus2_1p.2709.2709. File:"240509_cervus2_1p.wiff", NativeID:"sample=1 period=1 cycle=1903 experiment=4"
GFPGLPGPSGEPGK	6|Oxidation	240509_cervus2_1p.6121.6121. File:"240509_cervus2_1p.wiff", NativeID:"sample=1 period=1 cycle=2209 experiment=4"
GEPGGAGPAGPPGER	3|Oxidation|12|Oxidation	240509_cervus2_1p.1098.1098. File:"240509_cervus2_1p.wiff", NativeID:"sample=1 period=1 cycle=1792 experiment=4"
AQGPPGATGFPGAAGR	4|Oxidation|5|Oxidation|11|Oxidation	240509_cervus2_1p.2968.2968. File:"240509_cervus2_1p.wiff", NativeID:"sample=1 period=1 cycle=1920 experiment=20"
XP_043750221.1 collagen alpha-2(V) chain isoform X1 [Cervus elaphus]
~GPPGSQGPR	6|Deamidated	240509_cervus2_1p.1032.1032. File:"240509_cervus2_1p.wiff", NativeID:"sample=1 period=1 cycle=1771 experiment=2"
GLTGNPGVQGPEGK	6|Oxidation	240509_cervus2_1p.2134.2134. File:"240509_cervus2_1p.wiff", NativeID:"sample=1 period=1 cycle=1862 experiment=18"
EGSPGPLGPIGPPGVR	4|Oxidation|12|Oxidation|13|Oxidation	240509_cervus2_1p.5648.5648. File:"240509_cervus2_1p.wiff", NativeID:"sample=1 period=1 cycle=2141 experiment=6"
Taxonomic match: Bubalus bubalis Average Score= [0.77930931]
Containing these species:Bubalus bubalis
XP_006073768.2 collagen alpha-2(V) chain isoform X1 [Bubalus bubalis]
~GPPGSQGPR	6|Deamidated	240509_cervus2_1p.1032.1032. File:"240509_cervus2_1p.wiff", NativeID:"sample=1 period=1 cycle=1771 experiment=2"
GLTGNPGVQGPEGK	6|Oxidation	240509_cervus2_1p.2134.2134. File:"240509_cervus2_1p.wiff", NativeID:"sample=1 period=1 cycle=1862 experiment=18"
EGSPGPLGPIGPPGVR	4|Oxidation|12|Oxidation|13|Oxidation	240509_cervus2_1p.5648.5648. File:"240509_cervus2_1p.wiff", NativeID:"sample=1 period=1 cycle=2141 experiment=6"
XP_006041214.2 collagen alpha-1(I) chain isoform X1 [Bubalus bubalis]
GAAGLPGPK	6|Oxidation	240509_cervus2_1p.1749.1749. File:"240509_cervus2_1p.wiff", NativeID:"sample=1 period=1 cycle=1839 experiment=3"
FSGLDGAK		240509_cervus2_1p.3194.3194. File:"240509_cervus2_1p.wiff", NativeID:"sample=1 period=1 cycle=1937 experiment=3"
GPIGPVGAR		240509_cervus2_1p.3159.3159. File:"240509_cervus2_1p.wiff", NativeID:"sample=1 period=1 cycle=1935 experiment=2"
GPAGPQGPR		240509_cervus2_1p.1038.1038. File:"240509_cervus2_1p.wiff", NativeID:"sample=1 period=1 cycle=1772 experiment=3"
GFSGLDGAK		240509_cervus2_1p.3442.3442. File:"240509_cervus2_1p.wiff", NativeID:"sample=1 period=1 cycle=1954 experiment=2"
PGADGVAGPK	1|Oxidation	240509_cervus2_1p.3645.3645. File:"240509_cervus2_1p.wiff", NativeID:"sample=1 period=1 cycle=1967 experiment=3"
GSEGPQGVR		240509_cervus2_1p.1047.1047. File:"240509_cervus2_1p.wiff", NativeID:"sample=1 period=1 cycle=1774 experiment=2"
GVVGLPGQR	6|Oxidation|8|Deamidated	240509_cervus2_1p.3726.3726. File:"240509_cervus2_1p.wiff", NativeID:"sample=1 period=1 cycle=1972 experiment=3"
QGPPGPAGPR	4|Oxidation	240509_cervus2_1p.1734.1734. File:"240509_cervus2_1p.wiff", NativeID:"sample=1 period=1 cycle=1838 experiment=7"
LAGPPGESGR	5|Oxidation	240509_cervus2_1p.1176.1176. File:"240509_cervus2_1p.wiff", NativeID:"sample=1 period=1 cycle=1802 experiment=6"
PAGPIGPVGAR		240509_cervus2_1p.3927.3927. File:"240509_cervus2_1p.wiff", NativeID:"sample=1 period=1 cycle=1988 experiment=4"
GEPGPPGPAGF	3|Oxidation|6|Oxidation	240509_cervus2_1p.5603.5603. File:"240509_cervus2_1p.wiff", NativeID:"sample=1 period=1 cycle=2134 experiment=3"
PIGNVGAPGPK	8|Oxidation	240509_cervus2_1p.2237.2237. File:"240509_cervus2_1p.wiff", NativeID:"sample=1 period=1 cycle=1869 experiment=5"
GPSGPAGPTGAR		240509_cervus2_1p.1169.1169. File:"240509_cervus2_1p.wiff", NativeID:"sample=1 period=1 cycle=1801 experiment=6"
IAGAPGFPGAR	5|Oxidation|8|Oxidation	240509_cervus2_1p.3512.3512. File:"240509_cervus2_1p.wiff", NativeID:"sample=1 period=1 cycle=1959 experiment=7"
GPAGPIGPVGAR		240509_cervus2_1p.4144.4144. File:"240509_cervus2_1p.wiff", NativeID:"sample=1 period=1 cycle=2008 experiment=3"
GLTGPIGPPGPA	9|Oxidation	240509_cervus2_1p.6419.6419. File:"240509_cervus2_1p.wiff", NativeID:"sample=1 period=1 cycle=2268 experiment=3"
GLTGSPGSPGPD	6|Oxidation|9|Oxidation	240509_cervus2_1p.2053.2053. File:"240509_cervus2_1p.wiff", NativeID:"sample=1 period=1 cycle=1857 experiment=9"
GPIGNVGAPGPK	11|Oxidation	240509_cervus2_1p.2689.2689. File:"240509_cervus2_1p.wiff", NativeID:"sample=1 period=1 cycle=1901 experiment=8"
GFPGADGVAGPK	3|Oxidation	240509_cervus2_1p.3151.3151. File:"240509_cervus2_1p.wiff", NativeID:"sample=1 period=1 cycle=1934 experiment=6"
PGATGFPGAAGR	1|Oxidation|7|Oxidation	240509_cervus2_1p.2420.2420. File:"240509_cervus2_1p.wiff", NativeID:"sample=1 period=1 cycle=1879 experiment=4"
GVQGPPGPAGPR	3|Deamidated|6|Oxidation	240509_cervus2_1p.1961.1961. File:"240509_cervus2_1p.wiff", NativeID:"sample=1 period=1 cycle=1851 experiment=6"
GLTGPIGPPGPAG	9|Oxidation	240509_cervus2_1p.6275.6275. File:"240509_cervus2_1p.wiff", NativeID:"sample=1 period=1 cycle=2241 experiment=2"
EGAPGAEGSPGR	4|Oxidation|10|Oxidation	240509_cervus2_1p.913.913. File:"240509_cervus2_1p.wiff", NativeID:"sample=1 period=1 cycle=1703 experiment=3"
AGPAGPIGPVGAR		240509_cervus2_1p.4378.4378. File:"240509_cervus2_1p.wiff", NativeID:"sample=1 period=1 cycle=2031 experiment=4"
TGPPGPAGQDGR	4|Oxidation	240509_cervus2_1p.1028.1028. File:"240509_cervus2_1p.wiff", NativeID:"sample=1 period=1 cycle=1770 experiment=3"
GLPGTAGLPGMK	3|Oxidation|9|Oxidation	240509_cervus2_1p.5416.5416. File:"240509_cervus2_1p.wiff", NativeID:"sample=1 period=1 cycle=2118 experiment=2"
GVPGPPGAVGPAGK		240509_cervus2_1p.3715.3715. File:"240509_cervus2_1p.wiff", NativeID:"sample=1 period=1 cycle=1971 experiment=6"
GQAGVMGFPGPK	11|Oxidation	240509_cervus2_1p.5613.5613. File:"240509_cervus2_1p.wiff", NativeID:"sample=1 period=1 cycle=2135 experiment=3"
GLTGPIGPPGPAGA	9|Oxidation	240509_cervus2_1p.6432.6432. File:"240509_cervus2_1p.wiff", NativeID:"sample=1 period=1 cycle=2270 experiment=4"
SGPQGPSGPPGPK	10|Oxidation	240509_cervus2_1p.1196.1196. File:"240509_cervus2_1p.wiff", NativeID:"sample=1 period=1 cycle=1803 experiment=11"
GETGPAGRPGEVG	9|Oxidation	240509_cervus2_1p.1249.1249. File:"240509_cervus2_1p.wiff", NativeID:"sample=1 period=1 cycle=1807 experiment=10"
GFSGLQGPPGPPG	9|Oxidation|12|Oxidation	240509_cervus2_1p.5618.5618. File:"240509_cervus2_1p.wiff", NativeID:"sample=1 period=1 cycle=2136 experiment=2"
PAGPAGPIGPVGAR		240509_cervus2_1p.4752.4752. File:"240509_cervus2_1p.wiff", NativeID:"sample=1 period=1 cycle=2065 experiment=6"
GLTGSPGSPGPDGK	6|Oxidation	240509_cervus2_1p.1543.1543. File:"240509_cervus2_1p.wiff", NativeID:"sample=1 period=1 cycle=1826 experiment=16"
GPPGATGFPGAAGR	3|Oxidation|9|Oxidation	240509_cervus2_1p.2709.2709. File:"240509_cervus2_1p.wiff", NativeID:"sample=1 period=1 cycle=1903 experiment=4"
PGPAGLPGPPGER	1|Oxidation|7|Oxidation|10|Oxidation	240509_cervus2_1p.2926.2926. File:"240509_cervus2_1p.wiff", NativeID:"sample=1 period=1 cycle=1918 experiment=10"
ISVPGPMGPSGPR		240509_cervus2_1p.5913.5913. File:"240509_cervus2_1p.wiff", NativeID:"sample=1 period=1 cycle=2184 experiment=2"
EQGPSGASGPAGPR		240509_cervus2_1p.1216.1216. File:"240509_cervus2_1p.wiff", NativeID:"sample=1 period=1 cycle=1804 experiment=16"
GPAGPAGPIGPVGAR		240509_cervus2_1p.4907.4907. File:"240509_cervus2_1p.wiff", NativeID:"sample=1 period=1 cycle=2076 experiment=2"
GLPGPPGAPGPQGF	3|Oxidation|6|Oxidation|11|Oxidation	240509_cervus2_1p.6207.6207. File:"240509_cervus2_1p.wiff", NativeID:"sample=1 period=1 cycle=2224 experiment=4"
GISVPGPMGPSGPR		240509_cervus2_1p.6165.6165. File:"240509_cervus2_1p.wiff", NativeID:"sample=1 period=1 cycle=2217 experiment=4"
GFPGLPGPSGEPGK	6|Oxidation	240509_cervus2_1p.6121.6121. File:"240509_cervus2_1p.wiff", NativeID:"sample=1 period=1 cycle=2209 experiment=4"
AGPPGATGFPGAAGR	4|Oxidation|10|Oxidation	240509_cervus2_1p.3076.3076. File:"240509_cervus2_1p.wiff", NativeID:"sample=1 period=1 cycle=1927 experiment=10"
GEQGPSGASGPAGPR		240509_cervus2_1p.1238.1238. File:"240509_cervus2_1p.wiff", NativeID:"sample=1 period=1 cycle=1806 experiment=12"
GPSGPQGPSGPPGPK	12|Oxidation	240509_cervus2_1p.1330.1330. File:"240509_cervus2_1p.wiff", NativeID:"sample=1 period=1 cycle=1813 experiment=14"
GVPGDLGAPGPSGAR	3|Oxidation|11|Oxidation	240509_cervus2_1p.2516.2516. File:"240509_cervus2_1p.wiff", NativeID:"sample=1 period=1 cycle=1887 experiment=5"
GEPGPTGIQGPPGPA	3|Oxidation|12|Oxidation	240509_cervus2_1p.4178.4178. File:"240509_cervus2_1p.wiff", NativeID:"sample=1 period=1 cycle=2011 experiment=3"
TGPAGPAGPIGPVGAR		240509_cervus2_1p.5120.5120. File:"240509_cervus2_1p.wiff", NativeID:"sample=1 period=1 cycle=2096 experiment=10"
SAGPPGATGFPGAAGR	5|Oxidation|11|Oxidation	240509_cervus2_1p.3062.3062. File:"240509_cervus2_1p.wiff", NativeID:"sample=1 period=1 cycle=1926 experiment=16"
GEPGPPGPAGAAGPAGN	3|Oxidation|6|Oxidation|17|Deamidated	240509_cervus2_1p.2402.2402. File:"240509_cervus2_1p.wiff", NativeID:"sample=1 period=1 cycle=1877 experiment=18"
TGISVPGPMGPSGPR		240509_cervus2_1p.6311.6311. File:"240509_cervus2_1p.wiff", NativeID:"sample=1 period=1 cycle=2249 experiment=5"
GEPGPAGLPGPPGER	3|Oxidation|9|Oxidation|12|Oxidation	240509_cervus2_1p.2823.2823. File:"240509_cervus2_1p.wiff", NativeID:"sample=1 period=1 cycle=1911 experiment=11"
GLNGLPGPIGPPGPR	3|Deamidated|6|Oxidation|11|Oxidation|14|Oxidation	240509_cervus2_1p.5813.5813. File:"240509_cervus2_1p.wiff", NativeID:"sample=1 period=1 cycle=2166 experiment=3"
GSAGPPGATGFPGAAGR	6|Oxidation|12|Oxidation	240509_cervus2_1p.3187.3187. File:"240509_cervus2_1p.wiff", NativeID:"sample=1 period=1 cycle=1936 experiment=18"
STGISVPGPMGPSGPR		240509_cervus2_1p.6234.6234. File:"240509_cervus2_1p.wiff", NativeID:"sample=1 period=1 cycle=2230 experiment=3"
ETGPAGPAGPIGPVGAR		240509_cervus2_1p.5282.5282. File:"240509_cervus2_1p.wiff", NativeID:"sample=1 period=1 cycle=2108 experiment=17"
SPGEQGPSGASGPAGPR	2|Oxidation	240509_cervus2_1p.1294.1294. File:"240509_cervus2_1p.wiff", NativeID:"sample=1 period=1 cycle=1810 experiment=10"
DGLNGLPGPIGPPGPR	4|Deamidated|7|Oxidation|15|Oxidation	240509_cervus2_1p.6718.6718. File:"240509_cervus2_1p.wiff", NativeID:"sample=1 period=1 cycle=2362 experiment=3"
GETGPAGPAGPIGPVGAR		240509_cervus2_1p.5261.5261. File:"240509_cervus2_1p.wiff", NativeID:"sample=1 period=1 cycle=2107 experiment=16"
GANGAPGIAGAPGFPGAR	6|Oxidation|12|Oxidation|15|Oxidation	240509_cervus2_1p.4382.4382. File:"240509_cervus2_1p.wiff", NativeID:"sample=1 period=1 cycle=2031 experiment=8"
GLTGPIGPPGPAGAPGDK	9|Oxidation|15|Oxidation	240509_cervus2_1p.4755.4755. File:"240509_cervus2_1p.wiff", NativeID:"sample=1 period=1 cycle=2065 experiment=9"
NGDDGEAGKPGRPGER	10|Oxidation|13|Oxidation	240509_cervus2_1p.874.874. File:"240509_cervus2_1p.wiff", NativeID:"sample=1 period=1 cycle=1678 experiment=3"
DGEAGAQGPPGPAGPAGER		240509_cervus2_1p.2320.2320. File:"240509_cervus2_1p.wiff", NativeID:"sample=1 period=1 cycle=1873 experiment=14"
RGETGPAGPAGPIGPVGAR		240509_cervus2_1p.4226.4226. File:"240509_cervus2_1p.wiff", NativeID:"sample=1 period=1 cycle=2016 experiment=3"
GEPGSPGENGAPGQMGPR	3|Oxidation|6|Oxidation|12|Oxidation	240509_cervus2_1p.1313.1313. File:"240509_cervus2_1p.wiff", NativeID:"sample=1 period=1 cycle=1812 experiment=7"
SGDRGETGPAGPAGPIGPVG		240509_cervus2_1p.5683.5683. File:"240509_cervus2_1p.wiff", NativeID:"sample=1 period=1 cycle=2145 experiment=7"
GPPGPMGPPGLAGPPGESGR	3|Oxidation	240509_cervus2_1p.5906.5906. File:"240509_cervus2_1p.wiff", NativeID:"sample=1 period=1 cycle=2182 experiment=8"
VGPPGPSGNAGPPGPPGPAGK	4|Oxidation|13|Oxidation|16|Oxidation	240509_cervus2_1p.2227.2227. File:"240509_cervus2_1p.wiff", NativeID:"sample=1 period=1 cycle=1868 experiment=12"
GEPGPTGIQGPPGPAGEEGK	3|Oxidation|12|Oxidation	240509_cervus2_1p.3059.3059. File:"240509_cervus2_1p.wiff", NativeID:"sample=1 period=1 cycle=1926 experiment=13"
GDRGETGPAGPAGPIGPVGAR		240509_cervus2_1p.4326.4326. File:"240509_cervus2_1p.wiff", NativeID:"sample=1 period=1 cycle=2025 experiment=6"
TGDAGPAGPPGPPGPPGPPGPP	10|Oxidation|13|Oxidation|16|Oxidation|19|Oxidation	240509_cervus2_1p.4257.4257. File:"240509_cervus2_1p.wiff", NativeID:"sample=1 period=1 cycle=2018 experiment=7"
SGDRGETGPAGPAGPIGPVGAR		240509_cervus2_1p.4377.4377. File:"240509_cervus2_1p.wiff", NativeID:"sample=1 period=1 cycle=2031 experiment=3"
TGDAGPAGPPGPPGPPGPPGPPS	10|Oxidation|13|Oxidation|16|Oxidation|19|Oxidation	240509_cervus2_1p.3575.3575. File:"240509_cervus2_1p.wiff", NativeID:"sample=1 period=1 cycle=1962 experiment=15"
GEPGPTGIQGPPGPAGEEGKR	3|Oxidation|12|Oxidation	240509_cervus2_1p.2343.2343. File:"240509_cervus2_1p.wiff", NativeID:"sample=1 period=1 cycle=1874 experiment=16"
TGDAGPAGPPGPPGPPGPPGPPSG	10|Oxidation|13|Oxidation|16|Oxidation|18|Oxidation	240509_cervus2_1p.3594.3594. File:"240509_cervus2_1p.wiff", NativeID:"sample=1 period=1 cycle=1963 experiment=15"
TGPPGPAGQDGRPGPPGPPGAR	4|Oxidation|13|Oxidation|16|Oxidation|19|Oxidation	240509_cervus2_1p.1305.1305. File:"240509_cervus2_1p.wiff", NativeID:"sample=1 period=1 cycle=1811 experiment=11"
GAPGADGPAGAPGTPGPQGIAGQR	12|Oxidation	240509_cervus2_1p.3692.3692. File:"240509_cervus2_1p.wiff", NativeID:"sample=1 period=1 cycle=1969 experiment=12"
TGDAGPAGPPGPPGPPGPPGPPSGG	10|Oxidation|13|Oxidation|16|Oxidation|19|Oxidation	240509_cervus2_1p.3453.3453. File:"240509_cervus2_1p.wiff", NativeID:"sample=1 period=1 cycle=1954 experiment=13"
GEPGPPGPAGFAGPPGADGQPGAK	3|Oxidation|6|Oxidation|15|Oxidation	240509_cervus2_1p.4151.4151. File:"240509_cervus2_1p.wiff", NativeID:"sample=1 period=1 cycle=2008 experiment=10"
GETGPAGPPGAPGAPGAPGPVGPAGK	9|Oxidation|12|Oxidation|18|Oxidation	240509_cervus2_1p.3117.3117. File:"240509_cervus2_1p.wiff", NativeID:"sample=1 period=1 cycle=1930 experiment=10"
GDAGAPGAPGSQGAPGLQGMPGER	6|Oxidation|9|Oxidation|15|Oxidation|21|Oxidation	240509_cervus2_1p.3156.3156. File:"240509_cervus2_1p.wiff", NativeID:"sample=1 period=1 cycle=1934 experiment=11"
GEPGPPGPAGAAGPAGNPGADGQPGAK	3|Oxidation|6|Oxidation|18|Oxidation	240509_cervus2_1p.1993.1993. File:"240509_cervus2_1p.wiff", NativeID:"sample=1 period=1 cycle=1853 experiment=13"
GPPGPPGKNGDDGEAGKPGRPGER	3|Oxidation|6|Oxidation|9|Deamidated|21|Oxidation	240509_cervus2_1p.923.923. File:"240509_cervus2_1p.wiff", NativeID:"sample=1 period=1 cycle=1709 experiment=2"
GDTGAKGEPGPTGIQGPPGPAGEEGK	9|Oxidation|11|Oxidation|20|Oxidation	240509_cervus2_1p.2327.2327. File:"240509_cervus2_1p.wiff", NativeID:"sample=1 period=1 cycle=1873 experiment=21"
GPSGPQGPSGPPGPKGNSGEPGAPGSK	6|Deamidated|12|Oxidation|14|Oxidation|21|Oxidation|24|Oxidation	240509_cervus2_1p.1156.1156. File:"240509_cervus2_1p.wiff", NativeID:"sample=1 period=1 cycle=1799 experiment=11"
GDRGETGPAGPPGAPGAPGAPGPVGPAGK	12|Oxidation|18|Oxidation	240509_cervus2_1p.3130.3130. File:"240509_cervus2_1p.wiff", NativeID:"sample=1 period=1 cycle=1931 experiment=8"
TGDAGPAGPPGPPGPPGPPGPPSGGYDL	10|Oxidation|13|Oxidation|16|Oxidation|19|Oxidation	240509_cervus2_1p.6514.6514. File:"240509_cervus2_1p.wiff", NativeID:"sample=1 period=1 cycle=2281 experiment=7"
SGLQGPPGPPGSPGEQGPSGASGPAGPR	7|Oxidation|10|Oxidation|13|Oxidation	240509_cervus2_1p.3248.3248. File:"240509_cervus2_1p.wiff", NativeID:"sample=1 period=1 cycle=1940 experiment=11"
GDAGPAGPKGEPGSPGENGAPGQMGPR	12|Oxidation|15|Oxidation|18|Deamidated|21|Oxidation|24|Oxidation	240509_cervus2_1p.1120.1120. File:"240509_cervus2_1p.wiff", NativeID:"sample=1 period=1 cycle=1795 experiment=7"
GNDGATGAAGPPGPTGPAGPPGFPGAVGAK	12|Oxidation|21|Oxidation	240509_cervus2_1p.5969.5969. File:"240509_cervus2_1p.wiff", NativeID:"sample=1 period=1 cycle=2193 experiment=9"
GFSGLQGPPGPPGSPGEQGPSGASGPAGPR	9|Oxidation|12|Oxidation	240509_cervus2_1p.5616.5616. File:"240509_cervus2_1p.wiff", NativeID:"sample=1 period=1 cycle=2135 experiment=6"
GAPGDRGEPGPPGPAGFAGPPGADGQPGAK	3|Oxidation|9|Oxidation|12|Oxidation|21|Oxidation	240509_cervus2_1p.3423.3423. File:"240509_cervus2_1p.wiff", NativeID:"sample=1 period=1 cycle=1952 experiment=13"
GLPGPPGAPGPQGFQGPPGEPGEPGASGPMGPR	3|Oxidation|6|Oxidation|9|Oxidation|21|Oxidation|24|Oxidation	240509_cervus2_1p.6155.6155. File:"240509_cervus2_1p.wiff", NativeID:"sample=1 period=1 cycle=2215 experiment=5"
GSEGPQGVRGEPGPPGPAGAAGPAGNPGADGQPGAK	6|Deamidated|12|Oxidation|15|Oxidation|27|Oxidation|32|Deamidated|33|Oxidation	240509_cervus2_1p.2232.2232. File:"240509_cervus2_1p.wiff", NativeID:"sample=1 period=1 cycle=1868 experiment=17"
TGDAGPAGPPGPPGPPGPPGPPSGGYDLSFLPQPPQEK	10|Oxidation|13|Oxidation|16|Oxidation|19|Oxidation|36|Deamidated	240509_cervus2_1p.7874.7874. File:"240509_cervus2_1p.wiff", NativeID:"sample=1 period=1 cycle=3125 experiment=3"
PGEVGPPGPPGPSGEK	1|Oxidation|7|Oxidation	240509_cervus2_1p.1965.1965. File:"240509_cervus2_1p.wiff", NativeID:"sample=1 period=1 cycle=1851 experiment=10"
GETGPAGRPGEVGPPGPPGPSGEK	9|Oxidation|15|Oxidation|20|Oxidation	240509_cervus2_1p.1849.1849. File:"240509_cervus2_1p.wiff", NativeID:"sample=1 period=1 cycle=1844 experiment=21"
GDSGPPGPAGPAGPPGPIGNVGAPGPK	24|Oxidation	240509_cervus2_1p.5655.5655. File:"240509_cervus2_1p.wiff", NativeID:"sample=1 period=1 cycle=2142 experiment=5"
XP_006054012.1 collagen alpha-2(I) chain isoform X1 [Bubalus bubalis]
PGATGFPGAAGR	1|Oxidation|7|Oxidation	240509_cervus2_1p.2420.2420. File:"240509_cervus2_1p.wiff", NativeID:"sample=1 period=1 cycle=1879 experiment=4"
GPPGATGFPGAAGR	3|Oxidation|9|Oxidation	240509_cervus2_1p.2709.2709. File:"240509_cervus2_1p.wiff", NativeID:"sample=1 period=1 cycle=1903 experiment=4"
GHAGLAGAR		240509_cervus2_1p.992.992. File:"240509_cervus2_1p.wiff", NativeID:"sample=1 period=1 cycle=1759 experiment=2"
GVVGPQGAR		240509_cervus2_1p.2235.2235. File:"240509_cervus2_1p.wiff", NativeID:"sample=1 period=1 cycle=1869 experiment=3"
GPSGPQGIR		240509_cervus2_1p.1889.1889. File:"240509_cervus2_1p.wiff", NativeID:"sample=1 period=1 cycle=1847 experiment=4"
VGPAGAVGPR		240509_cervus2_1p.2390.2390. File:"240509_cervus2_1p.wiff", NativeID:"sample=1 period=1 cycle=1877 experiment=6"
GPAGPSGPAGK		240509_cervus2_1p.1020.1020. File:"240509_cervus2_1p.wiff", NativeID:"sample=1 period=1 cycle=1768 experiment=3"
AGVMGPAGSR		240509_cervus2_1p.2089.2089. File:"240509_cervus2_1p.wiff", NativeID:"sample=1 period=1 cycle=1859 experiment=4"
PGPIGPAGAR	1|Oxidation	240509_cervus2_1p.2406.2406. File:"240509_cervus2_1p.wiff", NativeID:"sample=1 period=1 cycle=1878 experiment=2"
GHNGLDGLK	3|Deamidated	240509_cervus2_1p.2588.2588. File:"240509_cervus2_1p.wiff", NativeID:"sample=1 period=1 cycle=1894 experiment=5"
GPVGAAGATGAR		240509_cervus2_1p.1299.1299. File:"240509_cervus2_1p.wiff", NativeID:"sample=1 period=1 cycle=1811 experiment=5"
GAVGPAGAVGPR		240509_cervus2_1p.2844.2844. File:"240509_cervus2_1p.wiff", NativeID:"sample=1 period=1 cycle=1913 experiment=6"
PGNIGFPGPK	1|Oxidation|7|Oxidation	240509_cervus2_1p.4203.4203. File:"240509_cervus2_1p.wiff", NativeID:"sample=1 period=1 cycle=2014 experiment=4"
PLGIAGPPGAR	8|Oxidation	240509_cervus2_1p.4581.4581. File:"240509_cervus2_1p.wiff", NativeID:"sample=1 period=1 cycle=2050 experiment=4"
PSGPSGLPGER	8|Oxidation	240509_cervus2_1p.2026.2026. File:"240509_cervus2_1p.wiff", NativeID:"sample=1 period=1 cycle=1856 experiment=8"
GPLGIAGPPGAR	9|Oxidation	240509_cervus2_1p.5088.5088. File:"240509_cervus2_1p.wiff", NativeID:"sample=1 period=1 cycle=2093 experiment=5"
AGAVGPAGAVGPR		240509_cervus2_1p.2940.2940. File:"240509_cervus2_1p.wiff", NativeID:"sample=1 period=1 cycle=1919 experiment=11"
PGPVGAAGATGAR	1|Oxidation	240509_cervus2_1p.3552.3552. File:"240509_cervus2_1p.wiff", NativeID:"sample=1 period=1 cycle=1961 experiment=12"
GIPGEFGLPGPA	3|Oxidation|9|Oxidation	240509_cervus2_1p.7261.7261. File:"240509_cervus2_1p.wiff", NativeID:"sample=1 period=1 cycle=2655 experiment=2"
EGPVGLPGIDGR	7|Oxidation	240509_cervus2_1p.5916.5916. File:"240509_cervus2_1p.wiff", NativeID:"sample=1 period=1 cycle=2185 experiment=2"
GGGPGPMGLMGPR	10|Oxidation	240509_cervus2_1p.4650.4650. File:"240509_cervus2_1p.wiff", NativeID:"sample=1 period=1 cycle=2056 experiment=7"
GEPGNIGFPGPK	3|Oxidation|11|Oxidation	240509_cervus2_1p.4071.4071. File:"240509_cervus2_1p.wiff", NativeID:"sample=1 period=1 cycle=2001 experiment=5"
GFPGTPGLPGFK	3|Oxidation|9|Oxidation	240509_cervus2_1p.6880.6880. File:"240509_cervus2_1p.wiff", NativeID:"sample=1 period=1 cycle=2456 experiment=2"
GPPGASGAPGPQGF	3|Oxidation|9|Oxidation	240509_cervus2_1p.4532.4532. File:"240509_cervus2_1p.wiff", NativeID:"sample=1 period=1 cycle=2045 experiment=9"
GEAGPAGPAGPAGPR		240509_cervus2_1p.2084.2084. File:"240509_cervus2_1p.wiff", NativeID:"sample=1 period=1 cycle=1858 experiment=16"
GIPGPVGAAGATGAR	3|Oxidation	240509_cervus2_1p.3814.3814. File:"240509_cervus2_1p.wiff", NativeID:"sample=1 period=1 cycle=1979 experiment=11"
GFPGSPGNIGPAGK	3|Oxidation|6|Oxidation	240509_cervus2_1p.3228.3228. File:"240509_cervus2_1p.wiff", NativeID:"sample=1 period=1 cycle=1939 experiment=9"
TAGPSGPSGLPGER	11|Oxidation	240509_cervus2_1p.2454.2454. File:"240509_cervus2_1p.wiff", NativeID:"sample=1 period=1 cycle=1882 experiment=6"
GGPPGATGFPGAAGR	4|Oxidation|10|Oxidation	240509_cervus2_1p.2868.2868. File:"240509_cervus2_1p.wiff", NativeID:"sample=1 period=1 cycle=1914 experiment=11"
EPGPLGIAGPPGAR	2|Oxidation|11|Oxidation	240509_cervus2_1p.5652.5652. File:"240509_cervus2_1p.wiff", NativeID:"sample=1 period=1 cycle=2142 experiment=2"
GSDGSVGPVGPAGPIG		240509_cervus2_1p.6384.6384. File:"240509_cervus2_1p.wiff", NativeID:"sample=1 period=1 cycle=2262 experiment=6"
GLPGVAGSVGEPGPL	3|Oxidation|12|Oxidation	240509_cervus2_1p.7151.7151. File:"240509_cervus2_1p.wiff", NativeID:"sample=1 period=1 cycle=2614 experiment=2"
PGPAGAVGPAGAVGPR	1|Oxidation	240509_cervus2_1p.4103.4103. File:"240509_cervus2_1p.wiff", NativeID:"sample=1 period=1 cycle=2003 experiment=12"
GLPGVAGSVGEPGPLG	3|Oxidation|12|Oxidation	240509_cervus2_1p.6977.6977. File:"240509_cervus2_1p.wiff", NativeID:"sample=1 period=1 cycle=2497 experiment=2"
DGGPPGATGFPGAAGR	5|Oxidation|11|Oxidation	240509_cervus2_1p.3165.3165. File:"240509_cervus2_1p.wiff", NativeID:"sample=1 period=1 cycle=1935 experiment=8"
GDGGPPGATGFPGAAGR	12|Oxidation	240509_cervus2_1p.3559.3559. File:"240509_cervus2_1p.wiff", NativeID:"sample=1 period=1 cycle=1961 experiment=19"
EPGPAGAVGPAGAVGPR	2|Oxidation	240509_cervus2_1p.4104.4104. File:"240509_cervus2_1p.wiff", NativeID:"sample=1 period=1 cycle=2003 experiment=13"
AAGLPGVAGAPGLPGPR	5|Oxidation|11|Oxidation|16|Oxidation	240509_cervus2_1p.5744.5744. File:"240509_cervus2_1p.wiff", NativeID:"sample=1 period=1 cycle=2154 experiment=6"
GEPGPAGAVGPAGAVGPR		240509_cervus2_1p.4474.4474. File:"240509_cervus2_1p.wiff", NativeID:"sample=1 period=1 cycle=2040 experiment=11"
GAPGAVGAPGPAGANGDR	3|Oxidation|9|Oxidation	240509_cervus2_1p.1353.1353. File:"240509_cervus2_1p.wiff", NativeID:"sample=1 period=1 cycle=1815 experiment=7"
GEVGLPGLSGPVGPPGN	6|Oxidation|15|Oxidation	240509_cervus2_1p.7125.7125. File:"240509_cervus2_1p.wiff", NativeID:"sample=1 period=1 cycle=2595 experiment=2"
GAAGLPGVAGAPGLPGPR	6|Oxidation|12|Oxidation|17|Oxidation	240509_cervus2_1p.5682.5682. File:"240509_cervus2_1p.wiff", NativeID:"sample=1 period=1 cycle=2145 experiment=6"
GLPGVAGSVGEPGPLGIA	3|Oxidation|12|Oxidation	240509_cervus2_1p.8071.8071. File:"240509_cervus2_1p.wiff", NativeID:"sample=1 period=1 cycle=3305 experiment=2"
GELGPVGNPGPAGPAGPR		240509_cervus2_1p.5035.5035. File:"240509_cervus2_1p.wiff", NativeID:"sample=1 period=1 cycle=2088 experiment=9"
GLPGVAGSVGEPGPLGIAG	3|Oxidation|12|Oxidation	240509_cervus2_1p.7853.7853. File:"240509_cervus2_1p.wiff", NativeID:"sample=1 period=1 cycle=3112 experiment=2"
GSTGEIGPAGPPGPPGLR	12|Oxidation|15|Oxidation	240509_cervus2_1p.4756.4756. File:"240509_cervus2_1p.wiff", NativeID:"sample=1 period=1 cycle=2065 experiment=10"
GEPGAPGENGTPGQTGAR	3|Oxidation|6|Oxidation	240509_cervus2_1p.1055.1055. File:"240509_cervus2_1p.wiff", NativeID:"sample=1 period=1 cycle=1778 experiment=2"
RGEPGPAGAVGPAGAVGPR	4|Oxidation	240509_cervus2_1p.3125.3125. File:"240509_cervus2_1p.wiff", NativeID:"sample=1 period=1 cycle=1931 experiment=3"
RGSTGEIGPAGPPGPPGLR	13|Oxidation|16|Oxidation	240509_cervus2_1p.3969.3969. File:"240509_cervus2_1p.wiff", NativeID:"sample=1 period=1 cycle=1992 experiment=4"
GPPGNVGNPGVNGAPGEAGR	9|Oxidation|12|Deamidated|15|Oxidation	240509_cervus2_1p.1823.1823. File:"240509_cervus2_1p.wiff", NativeID:"sample=1 period=1 cycle=1843 experiment=13"
GEPGAVGQPGPPGPSGEEGK	3|Oxidation|8|Deamidated|9|Oxidation|12|Oxidation	240509_cervus2_1p.1472.1472. File:"240509_cervus2_1p.wiff", NativeID:"sample=1 period=1 cycle=1822 experiment=16"
GLPGVAGSVGEPGPLGIAGPPG	3|Oxidation|14|Oxidation|21|Oxidation	240509_cervus2_1p.7696.7696. File:"240509_cervus2_1p.wiff", NativeID:"sample=1 period=1 cycle=2983 experiment=3"
HGNRGEPGPAGAVGPAGAVGPR	3|Deamidated|7|Oxidation	240509_cervus2_1p.2507.2507. File:"240509_cervus2_1p.wiff", NativeID:"sample=1 period=1 cycle=1886 experiment=11"
EGPVGLPGIDGRPGPIGPAGAR	7|Oxidation	240509_cervus2_1p.6604.6604. File:"240509_cervus2_1p.wiff", NativeID:"sample=1 period=1 cycle=2315 experiment=4"
GLPGVAGSVGEPGPLGIAGPPGAR	3|Oxidation|21|Oxidation	240509_cervus2_1p.7395.7395. File:"240509_cervus2_1p.wiff", NativeID:"sample=1 period=1 cycle=2739 experiment=3"
GEPGVVGAPGTAGPSGPSGLPGER	3|Oxidation|9|Oxidation|21|Oxidation	240509_cervus2_1p.4152.4152. File:"240509_cervus2_1p.wiff", NativeID:"sample=1 period=1 cycle=2008 experiment=11"
GPVGPTGPVGAAGPSGPNGPPGPAGSR	18|Deamidated|21|Oxidation	240509_cervus2_1p.4611.4611. File:"240509_cervus2_1p.wiff", NativeID:"sample=1 period=1 cycle=2053 experiment=7"
GEQGPAGPPGFQGLPGPAGTAGEAGK	9|Oxidation|15|Oxidation	240509_cervus2_1p.5910.5910. File:"240509_cervus2_1p.wiff", NativeID:"sample=1 period=1 cycle=2183 experiment=4"
GESGNKGEPGAVGQPGPPGPSGEEGK	9|Oxidation|15|Oxidation|18|Oxidation	240509_cervus2_1p.1074.1074. File:"240509_cervus2_1p.wiff", NativeID:"sample=1 period=1 cycle=1788 experiment=4"
GEVGLPGLSGPVGPPGNPGANGLPGAK	6|Oxidation|15|Oxidation|18|Oxidation|24|Oxidation	240509_cervus2_1p.6897.6897. File:"240509_cervus2_1p.wiff", NativeID:"sample=1 period=1 cycle=2463 experiment=3"
GENGPVGPTGPVGAAGPSGPNGPPGPAGSR	24|Oxidation	240509_cervus2_1p.4548.4548. File:"240509_cervus2_1p.wiff", NativeID:"sample=1 period=1 cycle=2046 experiment=12"
GAPGAVGAPGPAGANGDRGEAGPAGPAGPAGPR	3|Oxidation|9|Oxidation	240509_cervus2_1p.2681.2681. File:"240509_cervus2_1p.wiff", NativeID:"sample=1 period=1 cycle=1900 experiment=19"
GEQGPAGPPGFQGLPGPAGTAGEAGKPGER	9|Oxidation|15|Oxidation|27|Oxidation	240509_cervus2_1p.5072.5072. File:"240509_cervus2_1p.wiff", NativeID:"sample=1 period=1 cycle=2091 experiment=14"
GPKGENGPVGPTGPVGAAGPSGPNGPPGPAGSR	2|Oxidation|6|Deamidated|24|Deamidated|29|Oxidation	240509_cervus2_1p.4066.4066. File:"240509_cervus2_1p.wiff", NativeID:"sample=1 period=1 cycle=2000 experiment=14"
AGPSGPNGPPGPAGSRGDGGPPGATGFPGAAGR	3|Oxidation|6|Oxidation|9|Oxidation|10|Oxidation|12|Oxidation|22|Oxidation|28|Oxidation	240509_cervus2_1p.3167.3167. File:"240509_cervus2_1p.wiff", NativeID:"sample=1 period=1 cycle=1935 experiment=10"
GPPGASGAPGPQGFQGPPGEPGEPGQTGPAGAR	3|Oxidation|9|Oxidation|21|Oxidation|24|Oxidation	240509_cervus2_1p.4091.4091. File:"240509_cervus2_1p.wiff", NativeID:"sample=1 period=1 cycle=2002 experiment=9"
GPSGPPGPDGNKGEPGVVGAPGTAGPSGPSGLPGER	6|Oxidation|15|Oxidation|21|Oxidation	240509_cervus2_1p.4369.4369. File:"240509_cervus2_1p.wiff", NativeID:"sample=1 period=1 cycle=2029 experiment=4"
XP_044782473.1 collagen alpha-1(V) chain isoform X1 [Bubalus bubalis]
GPAGPMGLTGR	6|Oxidation	240509_cervus2_1p.2532.2532. File:"240509_cervus2_1p.wiff", NativeID:"sample=1 period=1 cycle=1889 experiment=4"
LGVPGLPGYPGR	4|Oxidation|7|Oxidation|10|Oxidation	240509_cervus2_1p.6093.6093. File:"240509_cervus2_1p.wiff", NativeID:"sample=1 period=1 cycle=2204 experiment=7"
GHPGPPGPPGEQGLPGLAGK	3|Oxidation|6|Oxidation|9|Oxidation|15|Oxidation	240509_cervus2_1p.3852.3852. File:"240509_cervus2_1p.wiff", NativeID:"sample=1 period=1 cycle=1981 experiment=17"
XP_006059500.1 collagen alpha-1(II) chain isoform X1 [Bubalus bubalis]
~GPAGEQGPR	6|Deamidated	240509_cervus2_1p.1032.1032. File:"240509_cervus2_1p.wiff", NativeID:"sample=1 period=1 cycle=1771 experiment=2"
GLTGPIGPPGPA	9|Oxidation	240509_cervus2_1p.6419.6419. File:"240509_cervus2_1p.wiff", NativeID:"sample=1 period=1 cycle=2268 experiment=3"
PGATGFPGAAGR	1|Oxidation|7|Oxidation	240509_cervus2_1p.2420.2420. File:"240509_cervus2_1p.wiff", NativeID:"sample=1 period=1 cycle=1879 experiment=4"
GLTGPIGPPGPAG	9|Oxidation	240509_cervus2_1p.6275.6275. File:"240509_cervus2_1p.wiff", NativeID:"sample=1 period=1 cycle=2241 experiment=2"
GLTGPIGPPGPAGA	9|Oxidation	240509_cervus2_1p.6432.6432. File:"240509_cervus2_1p.wiff", NativeID:"sample=1 period=1 cycle=2270 experiment=4"
GPPGATGFPGAAGR	3|Oxidation|9|Oxidation	240509_cervus2_1p.2709.2709. File:"240509_cervus2_1p.wiff", NativeID:"sample=1 period=1 cycle=1903 experiment=4"
GFPGLPGPSGEPGK	6|Oxidation	240509_cervus2_1p.6121.6121. File:"240509_cervus2_1p.wiff", NativeID:"sample=1 period=1 cycle=2209 experiment=4"
GEPGGAGPAGPPGER	3|Oxidation|12|Oxidation	240509_cervus2_1p.1098.1098. File:"240509_cervus2_1p.wiff", NativeID:"sample=1 period=1 cycle=1792 experiment=4"
AQGPPGATGFPGAAGR	4|Oxidation|5|Oxidation|11|Oxidation	240509_cervus2_1p.2968.2968. File:"240509_cervus2_1p.wiff", NativeID:"sample=1 period=1 cycle=1920 experiment=20"
Taxonomic match: Phacochoerus africanus Average Score= [0.64374063]
Containing these species:Phacochoerus africanus
XP_047624824.1 LOW QUALITY PROTEIN: collagen alpha-1(V) chain [Phacochoerus africanus]
GPAGPMGLTGR	6|Oxidation	240509_cervus2_1p.2532.2532. File:"240509_cervus2_1p.wiff", NativeID:"sample=1 period=1 cycle=1889 experiment=4"
LGVPGLPGYPGR	4|Oxidation|7|Oxidation|10|Oxidation	240509_cervus2_1p.6093.6093. File:"240509_cervus2_1p.wiff", NativeID:"sample=1 period=1 cycle=2204 experiment=7"
GHPGPPGPPGEQGLPGLAGK	3|Oxidation|6|Oxidation|9|Oxidation|15|Oxidation	240509_cervus2_1p.3852.3852. File:"240509_cervus2_1p.wiff", NativeID:"sample=1 period=1 cycle=1981 experiment=17"
XP_047613057.1 collagen alpha-1(I) chain [Phacochoerus africanus]
GAAGLPGPK	6|Oxidation	240509_cervus2_1p.1749.1749. File:"240509_cervus2_1p.wiff", NativeID:"sample=1 period=1 cycle=1839 experiment=3"
FSGLDGAK		240509_cervus2_1p.3194.3194. File:"240509_cervus2_1p.wiff", NativeID:"sample=1 period=1 cycle=1937 experiment=3"
GPIGPVGAR		240509_cervus2_1p.3159.3159. File:"240509_cervus2_1p.wiff", NativeID:"sample=1 period=1 cycle=1935 experiment=2"
GPAGPQGPR		240509_cervus2_1p.1038.1038. File:"240509_cervus2_1p.wiff", NativeID:"sample=1 period=1 cycle=1772 experiment=3"
GFSGLDGAK		240509_cervus2_1p.3442.3442. File:"240509_cervus2_1p.wiff", NativeID:"sample=1 period=1 cycle=1954 experiment=2"
PGADGVAGPK	1|Oxidation	240509_cervus2_1p.3645.3645. File:"240509_cervus2_1p.wiff", NativeID:"sample=1 period=1 cycle=1967 experiment=3"
GSEGPQGVR		240509_cervus2_1p.1047.1047. File:"240509_cervus2_1p.wiff", NativeID:"sample=1 period=1 cycle=1774 experiment=2"
GVVGLPGQR	6|Oxidation|8|Deamidated	240509_cervus2_1p.3726.3726. File:"240509_cervus2_1p.wiff", NativeID:"sample=1 period=1 cycle=1972 experiment=3"
QGPPGPAGPR	4|Oxidation	240509_cervus2_1p.1734.1734. File:"240509_cervus2_1p.wiff", NativeID:"sample=1 period=1 cycle=1838 experiment=7"
LAGPPGESGR	5|Oxidation	240509_cervus2_1p.1176.1176. File:"240509_cervus2_1p.wiff", NativeID:"sample=1 period=1 cycle=1802 experiment=6"
PAGPIGPVGAR		240509_cervus2_1p.3927.3927. File:"240509_cervus2_1p.wiff", NativeID:"sample=1 period=1 cycle=1988 experiment=4"
GEPGPPGPAGF	3|Oxidation|6|Oxidation	240509_cervus2_1p.5603.5603. File:"240509_cervus2_1p.wiff", NativeID:"sample=1 period=1 cycle=2134 experiment=3"
GPSGPAGPTGAR		240509_cervus2_1p.1169.1169. File:"240509_cervus2_1p.wiff", NativeID:"sample=1 period=1 cycle=1801 experiment=6"
IAGAPGFPGAR	5|Oxidation|8|Oxidation	240509_cervus2_1p.3512.3512. File:"240509_cervus2_1p.wiff", NativeID:"sample=1 period=1 cycle=1959 experiment=7"
GPAGPIGPVGAR		240509_cervus2_1p.4144.4144. File:"240509_cervus2_1p.wiff", NativeID:"sample=1 period=1 cycle=2008 experiment=3"
GLTGPIGPPGPA	9|Oxidation	240509_cervus2_1p.6419.6419. File:"240509_cervus2_1p.wiff", NativeID:"sample=1 period=1 cycle=2268 experiment=3"
GLTGSPGSPGPD	6|Oxidation|9|Oxidation	240509_cervus2_1p.2053.2053. File:"240509_cervus2_1p.wiff", NativeID:"sample=1 period=1 cycle=1857 experiment=9"
GFPGADGVAGPK	3|Oxidation	240509_cervus2_1p.3151.3151. File:"240509_cervus2_1p.wiff", NativeID:"sample=1 period=1 cycle=1934 experiment=6"
PGATGFPGAAGR	1|Oxidation|7|Oxidation	240509_cervus2_1p.2420.2420. File:"240509_cervus2_1p.wiff", NativeID:"sample=1 period=1 cycle=1879 experiment=4"
GVQGPPGPAGPR	3|Deamidated|6|Oxidation	240509_cervus2_1p.1961.1961. File:"240509_cervus2_1p.wiff", NativeID:"sample=1 period=1 cycle=1851 experiment=6"
GLTGPIGPPGPAG	9|Oxidation	240509_cervus2_1p.6275.6275. File:"240509_cervus2_1p.wiff", NativeID:"sample=1 period=1 cycle=2241 experiment=2"
EGAPGAEGSPGR	4|Oxidation|10|Oxidation	240509_cervus2_1p.913.913. File:"240509_cervus2_1p.wiff", NativeID:"sample=1 period=1 cycle=1703 experiment=3"
AGPAGPIGPVGAR		240509_cervus2_1p.4378.4378. File:"240509_cervus2_1p.wiff", NativeID:"sample=1 period=1 cycle=2031 experiment=4"
TGPPGPAGQDGR	4|Oxidation	240509_cervus2_1p.1028.1028. File:"240509_cervus2_1p.wiff", NativeID:"sample=1 period=1 cycle=1770 experiment=3"
TGPSGPAGPTGAR		240509_cervus2_1p.1310.1310. File:"240509_cervus2_1p.wiff", NativeID:"sample=1 period=1 cycle=1812 experiment=4"
GLPGTAGLPGMK	3|Oxidation|9|Oxidation	240509_cervus2_1p.5416.5416. File:"240509_cervus2_1p.wiff", NativeID:"sample=1 period=1 cycle=2118 experiment=2"
GVPGPPGAVGPAGK		240509_cervus2_1p.3715.3715. File:"240509_cervus2_1p.wiff", NativeID:"sample=1 period=1 cycle=1971 experiment=6"
GQAGVMGFPGPK	11|Oxidation	240509_cervus2_1p.5613.5613. File:"240509_cervus2_1p.wiff", NativeID:"sample=1 period=1 cycle=2135 experiment=3"
GLTGPIGPPGPAGA	9|Oxidation	240509_cervus2_1p.6432.6432. File:"240509_cervus2_1p.wiff", NativeID:"sample=1 period=1 cycle=2270 experiment=4"
SGPQGPSGPPGPK	10|Oxidation	240509_cervus2_1p.1196.1196. File:"240509_cervus2_1p.wiff", NativeID:"sample=1 period=1 cycle=1803 experiment=11"
GFSGLQGPPGPPG	9|Oxidation|12|Oxidation	240509_cervus2_1p.5618.5618. File:"240509_cervus2_1p.wiff", NativeID:"sample=1 period=1 cycle=2136 experiment=2"
PAGPAGPIGPVGAR		240509_cervus2_1p.4752.4752. File:"240509_cervus2_1p.wiff", NativeID:"sample=1 period=1 cycle=2065 experiment=6"
GLTGSPGSPGPDGK	6|Oxidation	240509_cervus2_1p.1543.1543. File:"240509_cervus2_1p.wiff", NativeID:"sample=1 period=1 cycle=1826 experiment=16"
GPPGATGFPGAAGR	3|Oxidation|9|Oxidation	240509_cervus2_1p.2709.2709. File:"240509_cervus2_1p.wiff", NativeID:"sample=1 period=1 cycle=1903 experiment=4"
PGPAGLPGPPGER	1|Oxidation|7|Oxidation|10|Oxidation	240509_cervus2_1p.2926.2926. File:"240509_cervus2_1p.wiff", NativeID:"sample=1 period=1 cycle=1918 experiment=10"
ISVPGPMGPSGPR		240509_cervus2_1p.5913.5913. File:"240509_cervus2_1p.wiff", NativeID:"sample=1 period=1 cycle=2184 experiment=2"
ETGPSGPAGPTGAR		240509_cervus2_1p.1447.1447. File:"240509_cervus2_1p.wiff", NativeID:"sample=1 period=1 cycle=1820 experiment=7"
EQGPSGASGPAGPR		240509_cervus2_1p.1216.1216. File:"240509_cervus2_1p.wiff", NativeID:"sample=1 period=1 cycle=1804 experiment=16"
GPAGPAGPIGPVGAR		240509_cervus2_1p.4907.4907. File:"240509_cervus2_1p.wiff", NativeID:"sample=1 period=1 cycle=2076 experiment=2"
GLPGPPGAPGPQGF	3|Oxidation|6|Oxidation|11|Oxidation	240509_cervus2_1p.6207.6207. File:"240509_cervus2_1p.wiff", NativeID:"sample=1 period=1 cycle=2224 experiment=4"
GISVPGPMGPSGPR		240509_cervus2_1p.6165.6165. File:"240509_cervus2_1p.wiff", NativeID:"sample=1 period=1 cycle=2217 experiment=4"
GETGPSGPAGPTGAR		240509_cervus2_1p.1451.1451. File:"240509_cervus2_1p.wiff", NativeID:"sample=1 period=1 cycle=1821 experiment=3"
GFPGLPGPSGEPGK	6|Oxidation	240509_cervus2_1p.6121.6121. File:"240509_cervus2_1p.wiff", NativeID:"sample=1 period=1 cycle=2209 experiment=4"
AGPPGATGFPGAAGR	4|Oxidation|10|Oxidation	240509_cervus2_1p.3076.3076. File:"240509_cervus2_1p.wiff", NativeID:"sample=1 period=1 cycle=1927 experiment=10"
GEQGPSGASGPAGPR		240509_cervus2_1p.1238.1238. File:"240509_cervus2_1p.wiff", NativeID:"sample=1 period=1 cycle=1806 experiment=12"
GPSGPQGPSGPPGPK	12|Oxidation	240509_cervus2_1p.1330.1330. File:"240509_cervus2_1p.wiff", NativeID:"sample=1 period=1 cycle=1813 experiment=14"
GVPGDLGAPGPSGAR	3|Oxidation|11|Oxidation	240509_cervus2_1p.2516.2516. File:"240509_cervus2_1p.wiff", NativeID:"sample=1 period=1 cycle=1887 experiment=5"
TGPAGPAGPIGPVGAR		240509_cervus2_1p.5120.5120. File:"240509_cervus2_1p.wiff", NativeID:"sample=1 period=1 cycle=2096 experiment=10"
SAGPPGATGFPGAAGR	5|Oxidation|11|Oxidation	240509_cervus2_1p.3062.3062. File:"240509_cervus2_1p.wiff", NativeID:"sample=1 period=1 cycle=1926 experiment=16"
GEPGPPGPAGAAGPAGN	3|Oxidation|6|Oxidation|17|Deamidated	240509_cervus2_1p.2402.2402. File:"240509_cervus2_1p.wiff", NativeID:"sample=1 period=1 cycle=1877 experiment=18"
GEPGPAGLPGPPGER	3|Oxidation|9|Oxidation|12|Oxidation	240509_cervus2_1p.2823.2823. File:"240509_cervus2_1p.wiff", NativeID:"sample=1 period=1 cycle=1911 experiment=11"
GLNGLPGPIGPPGPR	3|Deamidated|6|Oxidation|11|Oxidation|14|Oxidation	240509_cervus2_1p.5813.5813. File:"240509_cervus2_1p.wiff", NativeID:"sample=1 period=1 cycle=2166 experiment=3"
GSAGPPGATGFPGAAGR	6|Oxidation|12|Oxidation	240509_cervus2_1p.3187.3187. File:"240509_cervus2_1p.wiff", NativeID:"sample=1 period=1 cycle=1936 experiment=18"
ETGPAGPAGPIGPVGAR		240509_cervus2_1p.5282.5282. File:"240509_cervus2_1p.wiff", NativeID:"sample=1 period=1 cycle=2108 experiment=17"
SPGEQGPSGASGPAGPR	2|Oxidation	240509_cervus2_1p.1294.1294. File:"240509_cervus2_1p.wiff", NativeID:"sample=1 period=1 cycle=1810 experiment=10"
DGLNGLPGPIGPPGPR	4|Deamidated|7|Oxidation|15|Oxidation	240509_cervus2_1p.6718.6718. File:"240509_cervus2_1p.wiff", NativeID:"sample=1 period=1 cycle=2362 experiment=3"
GETGPAGPAGPIGPVGAR		240509_cervus2_1p.5261.5261. File:"240509_cervus2_1p.wiff", NativeID:"sample=1 period=1 cycle=2107 experiment=16"
GANGAPGIAGAPGFPGAR	6|Oxidation|12|Oxidation|15|Oxidation	240509_cervus2_1p.4382.4382. File:"240509_cervus2_1p.wiff", NativeID:"sample=1 period=1 cycle=2031 experiment=8"
GLTGPIGPPGPAGAPGDK	9|Oxidation|15|Oxidation	240509_cervus2_1p.4755.4755. File:"240509_cervus2_1p.wiff", NativeID:"sample=1 period=1 cycle=2065 experiment=9"
NGDDGEAGKPGRPGER	10|Oxidation|13|Oxidation	240509_cervus2_1p.874.874. File:"240509_cervus2_1p.wiff", NativeID:"sample=1 period=1 cycle=1678 experiment=3"
DGEAGAQGPPGPAGPAGER		240509_cervus2_1p.2320.2320. File:"240509_cervus2_1p.wiff", NativeID:"sample=1 period=1 cycle=1873 experiment=14"
RGETGPAGPAGPIGPVGAR		240509_cervus2_1p.4226.4226. File:"240509_cervus2_1p.wiff", NativeID:"sample=1 period=1 cycle=2016 experiment=3"
GEPGSPGENGAPGQMGPR	3|Oxidation|6|Oxidation|12|Oxidation	240509_cervus2_1p.1313.1313. File:"240509_cervus2_1p.wiff", NativeID:"sample=1 period=1 cycle=1812 experiment=7"
SGDRGETGPAGPAGPIGPVG		240509_cervus2_1p.5683.5683. File:"240509_cervus2_1p.wiff", NativeID:"sample=1 period=1 cycle=2145 experiment=7"
GPPGPMGPPGLAGPPGESGR	3|Oxidation	240509_cervus2_1p.5906.5906. File:"240509_cervus2_1p.wiff", NativeID:"sample=1 period=1 cycle=2182 experiment=8"
VGPPGPSGNAGPPGPPGPAGK	4|Oxidation|13|Oxidation|16|Oxidation	240509_cervus2_1p.2227.2227. File:"240509_cervus2_1p.wiff", NativeID:"sample=1 period=1 cycle=1868 experiment=12"
GDRGETGPAGPAGPIGPVGAR		240509_cervus2_1p.4326.4326. File:"240509_cervus2_1p.wiff", NativeID:"sample=1 period=1 cycle=2025 experiment=6"
SGDRGETGPAGPAGPIGPVGAR		240509_cervus2_1p.4377.4377. File:"240509_cervus2_1p.wiff", NativeID:"sample=1 period=1 cycle=2031 experiment=3"
TGPPGPAGQDGRPGPPGPPGAR	4|Oxidation|13|Oxidation|16|Oxidation|19|Oxidation	240509_cervus2_1p.1305.1305. File:"240509_cervus2_1p.wiff", NativeID:"sample=1 period=1 cycle=1811 experiment=11"
GEPGPPGPAGFAGPPGADGQPGAK	3|Oxidation|6|Oxidation|15|Oxidation	240509_cervus2_1p.4151.4151. File:"240509_cervus2_1p.wiff", NativeID:"sample=1 period=1 cycle=2008 experiment=10"
GDAGAPGAPGSQGAPGLQGMPGER	6|Oxidation|9|Oxidation|15|Oxidation|21|Oxidation	240509_cervus2_1p.3156.3156. File:"240509_cervus2_1p.wiff", NativeID:"sample=1 period=1 cycle=1934 experiment=11"
GPPGPPGKNGDDGEAGKPGRPGER	3|Oxidation|6|Oxidation|9|Deamidated|21|Oxidation	240509_cervus2_1p.923.923. File:"240509_cervus2_1p.wiff", NativeID:"sample=1 period=1 cycle=1709 experiment=2"
GPSGPQGPSGPPGPKGNSGEPGAPGSK	6|Deamidated|12|Oxidation|14|Oxidation|21|Oxidation|24|Oxidation	240509_cervus2_1p.1156.1156. File:"240509_cervus2_1p.wiff", NativeID:"sample=1 period=1 cycle=1799 experiment=11"
SGLQGPPGPPGSPGEQGPSGASGPAGPR	7|Oxidation|10|Oxidation|13|Oxidation	240509_cervus2_1p.3248.3248. File:"240509_cervus2_1p.wiff", NativeID:"sample=1 period=1 cycle=1940 experiment=11"
GDAGPAGPKGEPGSPGENGAPGQMGPR	12|Oxidation|15|Oxidation|18|Deamidated|21|Oxidation|24|Oxidation	240509_cervus2_1p.1120.1120. File:"240509_cervus2_1p.wiff", NativeID:"sample=1 period=1 cycle=1795 experiment=7"
GNDGATGAAGPPGPTGPAGPPGFPGAVGAK	12|Oxidation|21|Oxidation	240509_cervus2_1p.5969.5969. File:"240509_cervus2_1p.wiff", NativeID:"sample=1 period=1 cycle=2193 experiment=9"
GFSGLQGPPGPPGSPGEQGPSGASGPAGPR	9|Oxidation|12|Oxidation	240509_cervus2_1p.5616.5616. File:"240509_cervus2_1p.wiff", NativeID:"sample=1 period=1 cycle=2135 experiment=6"
GAPGDRGEPGPPGPAGFAGPPGADGQPGAK	3|Oxidation|9|Oxidation|12|Oxidation|21|Oxidation	240509_cervus2_1p.3423.3423. File:"240509_cervus2_1p.wiff", NativeID:"sample=1 period=1 cycle=1952 experiment=13"
GLTGPIGPPGPAGAPGDKGETGPSGPAGPTGAR	9|Oxidation|15|Oxidation	240509_cervus2_1p.4924.4924. File:"240509_cervus2_1p.wiff", NativeID:"sample=1 period=1 cycle=2077 experiment=7"
GLPGPPGAPGPQGFQGPPGEPGEPGASGPMGPR	3|Oxidation|6|Oxidation|9|Oxidation|21|Oxidation|24|Oxidation	240509_cervus2_1p.6155.6155. File:"240509_cervus2_1p.wiff", NativeID:"sample=1 period=1 cycle=2215 experiment=5"
~GSPGADGPAGAPGTPGPQGIAGQR	12|Oxidation	240509_cervus2_1p.3317.3317. File:"240509_cervus2_1p.wiff", NativeID:"sample=1 period=1 cycle=1944 experiment=17"
XP_047607991.1 collagen alpha-2(I) chain [Phacochoerus africanus]
PGATGFPGAAGR	1|Oxidation|7|Oxidation	240509_cervus2_1p.2420.2420. File:"240509_cervus2_1p.wiff", NativeID:"sample=1 period=1 cycle=1879 experiment=4"
GPPGATGFPGAAGR	3|Oxidation|9|Oxidation	240509_cervus2_1p.2709.2709. File:"240509_cervus2_1p.wiff", NativeID:"sample=1 period=1 cycle=1903 experiment=4"
GHAGLAGAR		240509_cervus2_1p.992.992. File:"240509_cervus2_1p.wiff", NativeID:"sample=1 period=1 cycle=1759 experiment=2"
GVVGPQGAR		240509_cervus2_1p.2235.2235. File:"240509_cervus2_1p.wiff", NativeID:"sample=1 period=1 cycle=1869 experiment=3"
GPSGPQGIR		240509_cervus2_1p.1889.1889. File:"240509_cervus2_1p.wiff", NativeID:"sample=1 period=1 cycle=1847 experiment=4"
VGPAGAVGPR		240509_cervus2_1p.2390.2390. File:"240509_cervus2_1p.wiff", NativeID:"sample=1 period=1 cycle=1877 experiment=6"
GPAGPSGPAGK		240509_cervus2_1p.1020.1020. File:"240509_cervus2_1p.wiff", NativeID:"sample=1 period=1 cycle=1768 experiment=3"
PGPIGPAGAR	1|Oxidation	240509_cervus2_1p.2406.2406. File:"240509_cervus2_1p.wiff", NativeID:"sample=1 period=1 cycle=1878 experiment=2"
GHNGLDGLK	3|Deamidated	240509_cervus2_1p.2588.2588. File:"240509_cervus2_1p.wiff", NativeID:"sample=1 period=1 cycle=1894 experiment=5"
AAGPAGPIGSR		240509_cervus2_1p.2291.2291. File:"240509_cervus2_1p.wiff", NativeID:"sample=1 period=1 cycle=1872 experiment=9"
PGNIGFPGPK	1|Oxidation|7|Oxidation	240509_cervus2_1p.4203.4203. File:"240509_cervus2_1p.wiff", NativeID:"sample=1 period=1 cycle=2014 experiment=4"
PLGIAGPPGAR	8|Oxidation	240509_cervus2_1p.4581.4581. File:"240509_cervus2_1p.wiff", NativeID:"sample=1 period=1 cycle=2050 experiment=4"
PSGPSGLPGER	8|Oxidation	240509_cervus2_1p.2026.2026. File:"240509_cervus2_1p.wiff", NativeID:"sample=1 period=1 cycle=1856 experiment=8"
GPLGIAGPPGAR	9|Oxidation	240509_cervus2_1p.5088.5088. File:"240509_cervus2_1p.wiff", NativeID:"sample=1 period=1 cycle=2093 experiment=5"
APGFLGLPGSR	2|Oxidation|8|Oxidation	240509_cervus2_1p.6614.6614. File:"240509_cervus2_1p.wiff", NativeID:"sample=1 period=1 cycle=2318 experiment=2"
GIPGEFGLPGPA	3|Oxidation|9|Oxidation	240509_cervus2_1p.7261.7261. File:"240509_cervus2_1p.wiff", NativeID:"sample=1 period=1 cycle=2655 experiment=2"
TGQPGAVGPAGIR		240509_cervus2_1p.3634.3634. File:"240509_cervus2_1p.wiff", NativeID:"sample=1 period=1 cycle=1966 experiment=8"
GEPGNIGFPGPK	3|Oxidation|11|Oxidation	240509_cervus2_1p.4071.4071. File:"240509_cervus2_1p.wiff", NativeID:"sample=1 period=1 cycle=2001 experiment=5"
GFPGTPGLPGFK	3|Oxidation|9|Oxidation	240509_cervus2_1p.6880.6880. File:"240509_cervus2_1p.wiff", NativeID:"sample=1 period=1 cycle=2456 experiment=2"
ESGAAGPAGPIGSR		240509_cervus2_1p.2491.2491. File:"240509_cervus2_1p.wiff", NativeID:"sample=1 period=1 cycle=1885 experiment=8"
GEAGPAGPAGPAGPR		240509_cervus2_1p.2084.2084. File:"240509_cervus2_1p.wiff", NativeID:"sample=1 period=1 cycle=1858 experiment=16"
TAGPSGPSGLPGER	11|Oxidation	240509_cervus2_1p.2454.2454. File:"240509_cervus2_1p.wiff", NativeID:"sample=1 period=1 cycle=1882 experiment=6"
GGPPGATGFPGAAGR	4|Oxidation|10|Oxidation	240509_cervus2_1p.2868.2868. File:"240509_cervus2_1p.wiff", NativeID:"sample=1 period=1 cycle=1914 experiment=11"
GPPGESGAAGPAGPIG	3|Oxidation	240509_cervus2_1p.4277.4277. File:"240509_cervus2_1p.wiff", NativeID:"sample=1 period=1 cycle=2021 experiment=4"
EPGPLGIAGPPGAR	2|Oxidation|11|Oxidation	240509_cervus2_1p.5652.5652. File:"240509_cervus2_1p.wiff", NativeID:"sample=1 period=1 cycle=2142 experiment=2"
GLPGVAGSVGEPGPL	3|Oxidation|12|Oxidation	240509_cervus2_1p.7151.7151. File:"240509_cervus2_1p.wiff", NativeID:"sample=1 period=1 cycle=2614 experiment=2"
~ILGAPGFLGLPGSR	5|Oxidation|11|Oxidation	240509_cervus2_1p.7918.7918. File:"240509_cervus2_1p.wiff", NativeID:"sample=1 period=1 cycle=3163 experiment=2"
GLPGVAGSVGEPGPLG	3|Oxidation|12|Oxidation	240509_cervus2_1p.6977.6977. File:"240509_cervus2_1p.wiff", NativeID:"sample=1 period=1 cycle=2497 experiment=2"
DGGPPGATGFPGAAGR	5|Oxidation|11|Oxidation	240509_cervus2_1p.3165.3165. File:"240509_cervus2_1p.wiff", NativeID:"sample=1 period=1 cycle=1935 experiment=8"
~GILGAPGFLGLPGSR	6|Oxidation|12|Oxidation	240509_cervus2_1p.8179.8179. File:"240509_cervus2_1p.wiff", NativeID:"sample=1 period=1 cycle=3380 experiment=2"
GDGGPPGATGFPGAAGR	12|Oxidation	240509_cervus2_1p.3559.3559. File:"240509_cervus2_1p.wiff", NativeID:"sample=1 period=1 cycle=1961 experiment=19"
AAGLPGVAGAPGLPGPR	5|Oxidation|11|Oxidation|16|Oxidation	240509_cervus2_1p.5744.5744. File:"240509_cervus2_1p.wiff", NativeID:"sample=1 period=1 cycle=2154 experiment=6"
GAPGAVGAPGPAGANGDR	3|Oxidation|9|Oxidation	240509_cervus2_1p.1353.1353. File:"240509_cervus2_1p.wiff", NativeID:"sample=1 period=1 cycle=1815 experiment=7"
GPPGESGAAGPAGPIGSR	3|Oxidation	240509_cervus2_1p.2980.2980. File:"240509_cervus2_1p.wiff", NativeID:"sample=1 period=1 cycle=1921 experiment=11"
GAAGLPGVAGAPGLPGPR	6|Oxidation|12|Oxidation|17|Oxidation	240509_cervus2_1p.5682.5682. File:"240509_cervus2_1p.wiff", NativeID:"sample=1 period=1 cycle=2145 experiment=6"
GLPGVAGSVGEPGPLGIA	3|Oxidation|12|Oxidation	240509_cervus2_1p.8071.8071. File:"240509_cervus2_1p.wiff", NativeID:"sample=1 period=1 cycle=3305 experiment=2"
GELGPVGNPGPAGPAGPR		240509_cervus2_1p.5035.5035. File:"240509_cervus2_1p.wiff", NativeID:"sample=1 period=1 cycle=2088 experiment=9"
GLPGVAGSVGEPGPLGIAG	3|Oxidation|12|Oxidation	240509_cervus2_1p.7853.7853. File:"240509_cervus2_1p.wiff", NativeID:"sample=1 period=1 cycle=3112 experiment=2"
GEPGAPGENGTPGQTGAR	3|Oxidation|6|Oxidation	240509_cervus2_1p.1055.1055. File:"240509_cervus2_1p.wiff", NativeID:"sample=1 period=1 cycle=1778 experiment=2"
GPNGDSGRPGEPGLMGPR	3|Deamidated|9|Oxidation|12|Oxidation|15|Oxidation	240509_cervus2_1p.1496.1496. File:"240509_cervus2_1p.wiff", NativeID:"sample=1 period=1 cycle=1824 experiment=10"
GLPGVAGSVGEPGPLGIAGPPG	3|Oxidation|14|Oxidation|21|Oxidation	240509_cervus2_1p.7696.7696. File:"240509_cervus2_1p.wiff", NativeID:"sample=1 period=1 cycle=2983 experiment=3"
GLPGVAGSVGEPGPLGIAGPPGAR	3|Oxidation|21|Oxidation	240509_cervus2_1p.7395.7395. File:"240509_cervus2_1p.wiff", NativeID:"sample=1 period=1 cycle=2739 experiment=3"
GAPGPDGNNGAQGPPGPQGVQGGK	3|Oxidation|15|Oxidation	240509_cervus2_1p.1588.1588. File:"240509_cervus2_1p.wiff", NativeID:"sample=1 period=1 cycle=1829 experiment=12"
GAPGAVGAPGPAGANGDRGEAGPAGPAGPAGPR	3|Oxidation|9|Oxidation	240509_cervus2_1p.2681.2681. File:"240509_cervus2_1p.wiff", NativeID:"sample=1 period=1 cycle=1900 experiment=19"
XP_047644037.1 collagen alpha-1(II) chain isoform X1 [Phacochoerus africanus]
~GPAGEQGPR	6|Deamidated	240509_cervus2_1p.1032.1032. File:"240509_cervus2_1p.wiff", NativeID:"sample=1 period=1 cycle=1771 experiment=2"
GLTGPIGPPGPA	9|Oxidation	240509_cervus2_1p.6419.6419. File:"240509_cervus2_1p.wiff", NativeID:"sample=1 period=1 cycle=2268 experiment=3"
PGATGFPGAAGR	1|Oxidation|7|Oxidation	240509_cervus2_1p.2420.2420. File:"240509_cervus2_1p.wiff", NativeID:"sample=1 period=1 cycle=1879 experiment=4"
GLTGPIGPPGPAG	9|Oxidation	240509_cervus2_1p.6275.6275. File:"240509_cervus2_1p.wiff", NativeID:"sample=1 period=1 cycle=2241 experiment=2"
GLTGPIGPPGPAGA	9|Oxidation	240509_cervus2_1p.6432.6432. File:"240509_cervus2_1p.wiff", NativeID:"sample=1 period=1 cycle=2270 experiment=4"
GPPGATGFPGAAGR	3|Oxidation|9|Oxidation	240509_cervus2_1p.2709.2709. File:"240509_cervus2_1p.wiff", NativeID:"sample=1 period=1 cycle=1903 experiment=4"
GFPGLPGPSGEPGK	6|Oxidation	240509_cervus2_1p.6121.6121. File:"240509_cervus2_1p.wiff", NativeID:"sample=1 period=1 cycle=2209 experiment=4"
GEPGGAGPAGPPGER	3|Oxidation|12|Oxidation	240509_cervus2_1p.1098.1098. File:"240509_cervus2_1p.wiff", NativeID:"sample=1 period=1 cycle=1792 experiment=4"
AQGPPGATGFPGAAGR	4|Oxidation|5|Oxidation|11|Oxidation	240509_cervus2_1p.2968.2968. File:"240509_cervus2_1p.wiff", NativeID:"sample=1 period=1 cycle=1920 experiment=20"
XP_047629004.1 collagen alpha-2(V) chain [Phacochoerus africanus]
~GPPGSQGPR	6|Deamidated	240509_cervus2_1p.1032.1032. File:"240509_cervus2_1p.wiff", NativeID:"sample=1 period=1 cycle=1771 experiment=2"
GLTGNPGVQGPEGK	6|Oxidation	240509_cervus2_1p.2134.2134. File:"240509_cervus2_1p.wiff", NativeID:"sample=1 period=1 cycle=1862 experiment=18"
Taxonomic match: Ursus Average Score= [0.63726339]
Containing these species:Ursus americanus, Ursus arctos
XP_045629007.1 collagen alpha-1(I) chain isoform X1 [Ursus americanus]
GAAGLPGPK	6|Oxidation	240509_cervus2_1p.1749.1749. File:"240509_cervus2_1p.wiff", NativeID:"sample=1 period=1 cycle=1839 experiment=3"
FSGLDGAK		240509_cervus2_1p.3194.3194. File:"240509_cervus2_1p.wiff", NativeID:"sample=1 period=1 cycle=1937 experiment=3"
GPIGPVGAR		240509_cervus2_1p.3159.3159. File:"240509_cervus2_1p.wiff", NativeID:"sample=1 period=1 cycle=1935 experiment=2"
GPAGPQGPR		240509_cervus2_1p.1038.1038. File:"240509_cervus2_1p.wiff", NativeID:"sample=1 period=1 cycle=1772 experiment=3"
GFSGLDGAK		240509_cervus2_1p.3442.3442. File:"240509_cervus2_1p.wiff", NativeID:"sample=1 period=1 cycle=1954 experiment=2"
PGADGVAGPK	1|Oxidation	240509_cervus2_1p.3645.3645. File:"240509_cervus2_1p.wiff", NativeID:"sample=1 period=1 cycle=1967 experiment=3"
GSEGPQGVR		240509_cervus2_1p.1047.1047. File:"240509_cervus2_1p.wiff", NativeID:"sample=1 period=1 cycle=1774 experiment=2"
GVVGLPGQR	6|Oxidation|8|Deamidated	240509_cervus2_1p.3726.3726. File:"240509_cervus2_1p.wiff", NativeID:"sample=1 period=1 cycle=1972 experiment=3"
QGPPGPAGPR	4|Oxidation	240509_cervus2_1p.1734.1734. File:"240509_cervus2_1p.wiff", NativeID:"sample=1 period=1 cycle=1838 experiment=7"
LAGPPGESGR	5|Oxidation	240509_cervus2_1p.1176.1176. File:"240509_cervus2_1p.wiff", NativeID:"sample=1 period=1 cycle=1802 experiment=6"
PAGPIGPVGAR		240509_cervus2_1p.3927.3927. File:"240509_cervus2_1p.wiff", NativeID:"sample=1 period=1 cycle=1988 experiment=4"
GEPGPPGPAGF	3|Oxidation|6|Oxidation	240509_cervus2_1p.5603.5603. File:"240509_cervus2_1p.wiff", NativeID:"sample=1 period=1 cycle=2134 experiment=3"
PIGNVGAPGPK	8|Oxidation	240509_cervus2_1p.2237.2237. File:"240509_cervus2_1p.wiff", NativeID:"sample=1 period=1 cycle=1869 experiment=5"
GPSGPAGPTGAR		240509_cervus2_1p.1169.1169. File:"240509_cervus2_1p.wiff", NativeID:"sample=1 period=1 cycle=1801 experiment=6"
IAGAPGFPGAR	5|Oxidation|8|Oxidation	240509_cervus2_1p.3512.3512. File:"240509_cervus2_1p.wiff", NativeID:"sample=1 period=1 cycle=1959 experiment=7"
GPAGPIGPVGAR		240509_cervus2_1p.4144.4144. File:"240509_cervus2_1p.wiff", NativeID:"sample=1 period=1 cycle=2008 experiment=3"
GLTGPIGPPGPA	9|Oxidation	240509_cervus2_1p.6419.6419. File:"240509_cervus2_1p.wiff", NativeID:"sample=1 period=1 cycle=2268 experiment=3"
GLTGSPGSPGPD	6|Oxidation|9|Oxidation	240509_cervus2_1p.2053.2053. File:"240509_cervus2_1p.wiff", NativeID:"sample=1 period=1 cycle=1857 experiment=9"
GPIGNVGAPGPK	11|Oxidation	240509_cervus2_1p.2689.2689. File:"240509_cervus2_1p.wiff", NativeID:"sample=1 period=1 cycle=1901 experiment=8"
GFPGADGVAGPK	3|Oxidation	240509_cervus2_1p.3151.3151. File:"240509_cervus2_1p.wiff", NativeID:"sample=1 period=1 cycle=1934 experiment=6"
PGATGFPGAAGR	1|Oxidation|7|Oxidation	240509_cervus2_1p.2420.2420. File:"240509_cervus2_1p.wiff", NativeID:"sample=1 period=1 cycle=1879 experiment=4"
GVQGPPGPAGPR	3|Deamidated|6|Oxidation	240509_cervus2_1p.1961.1961. File:"240509_cervus2_1p.wiff", NativeID:"sample=1 period=1 cycle=1851 experiment=6"
GLTGPIGPPGPAG	9|Oxidation	240509_cervus2_1p.6275.6275. File:"240509_cervus2_1p.wiff", NativeID:"sample=1 period=1 cycle=2241 experiment=2"
AGPAGPIGPVGAR		240509_cervus2_1p.4378.4378. File:"240509_cervus2_1p.wiff", NativeID:"sample=1 period=1 cycle=2031 experiment=4"
TGPPGPAGQDGR	4|Oxidation	240509_cervus2_1p.1028.1028. File:"240509_cervus2_1p.wiff", NativeID:"sample=1 period=1 cycle=1770 experiment=3"
GLPGTAGLPGMK	3|Oxidation|9|Oxidation	240509_cervus2_1p.5416.5416. File:"240509_cervus2_1p.wiff", NativeID:"sample=1 period=1 cycle=2118 experiment=2"
GVPGPPGAVGPAGK		240509_cervus2_1p.3715.3715. File:"240509_cervus2_1p.wiff", NativeID:"sample=1 period=1 cycle=1971 experiment=6"
GQAGVMGFPGPK	11|Oxidation	240509_cervus2_1p.5613.5613. File:"240509_cervus2_1p.wiff", NativeID:"sample=1 period=1 cycle=2135 experiment=3"
GLTGPIGPPGPAGA	9|Oxidation	240509_cervus2_1p.6432.6432. File:"240509_cervus2_1p.wiff", NativeID:"sample=1 period=1 cycle=2270 experiment=4"
SGPQGPSGPPGPK	10|Oxidation	240509_cervus2_1p.1196.1196. File:"240509_cervus2_1p.wiff", NativeID:"sample=1 period=1 cycle=1803 experiment=11"
GETGPAGRPGEVG	9|Oxidation	240509_cervus2_1p.1249.1249. File:"240509_cervus2_1p.wiff", NativeID:"sample=1 period=1 cycle=1807 experiment=10"
GFSGLQGPPGPPG	9|Oxidation|12|Oxidation	240509_cervus2_1p.5618.5618. File:"240509_cervus2_1p.wiff", NativeID:"sample=1 period=1 cycle=2136 experiment=2"
PAGPAGPIGPVGAR		240509_cervus2_1p.4752.4752. File:"240509_cervus2_1p.wiff", NativeID:"sample=1 period=1 cycle=2065 experiment=6"
GLTGSPGSPGPDGK	6|Oxidation	240509_cervus2_1p.1543.1543. File:"240509_cervus2_1p.wiff", NativeID:"sample=1 period=1 cycle=1826 experiment=16"
GPPGATGFPGAAGR	3|Oxidation|9|Oxidation	240509_cervus2_1p.2709.2709. File:"240509_cervus2_1p.wiff", NativeID:"sample=1 period=1 cycle=1903 experiment=4"
ISVPGPMGPSGPR		240509_cervus2_1p.5913.5913. File:"240509_cervus2_1p.wiff", NativeID:"sample=1 period=1 cycle=2184 experiment=2"
EQGPSGASGPAGPR		240509_cervus2_1p.1216.1216. File:"240509_cervus2_1p.wiff", NativeID:"sample=1 period=1 cycle=1804 experiment=16"
GPAGPAGPIGPVGAR		240509_cervus2_1p.4907.4907. File:"240509_cervus2_1p.wiff", NativeID:"sample=1 period=1 cycle=2076 experiment=2"
GLPGPPGAPGPQGF	3|Oxidation|6|Oxidation|11|Oxidation	240509_cervus2_1p.6207.6207. File:"240509_cervus2_1p.wiff", NativeID:"sample=1 period=1 cycle=2224 experiment=4"
GISVPGPMGPSGPR		240509_cervus2_1p.6165.6165. File:"240509_cervus2_1p.wiff", NativeID:"sample=1 period=1 cycle=2217 experiment=4"
GFPGLPGPSGEPGK	6|Oxidation	240509_cervus2_1p.6121.6121. File:"240509_cervus2_1p.wiff", NativeID:"sample=1 period=1 cycle=2209 experiment=4"
AGPPGATGFPGAAGR	4|Oxidation|10|Oxidation	240509_cervus2_1p.3076.3076. File:"240509_cervus2_1p.wiff", NativeID:"sample=1 period=1 cycle=1927 experiment=10"
GEQGPSGASGPAGPR		240509_cervus2_1p.1238.1238. File:"240509_cervus2_1p.wiff", NativeID:"sample=1 period=1 cycle=1806 experiment=12"
GPSGPQGPSGPPGPK	12|Oxidation	240509_cervus2_1p.1330.1330. File:"240509_cervus2_1p.wiff", NativeID:"sample=1 period=1 cycle=1813 experiment=14"
GVPGDLGAPGPSGAR	3|Oxidation|11|Oxidation	240509_cervus2_1p.2516.2516. File:"240509_cervus2_1p.wiff", NativeID:"sample=1 period=1 cycle=1887 experiment=5"
GEPGPTGIQGPPGPA	3|Oxidation|12|Oxidation	240509_cervus2_1p.4178.4178. File:"240509_cervus2_1p.wiff", NativeID:"sample=1 period=1 cycle=2011 experiment=3"
TGPAGPAGPIGPVGAR		240509_cervus2_1p.5120.5120. File:"240509_cervus2_1p.wiff", NativeID:"sample=1 period=1 cycle=2096 experiment=10"
SAGPPGATGFPGAAGR	5|Oxidation|11|Oxidation	240509_cervus2_1p.3062.3062. File:"240509_cervus2_1p.wiff", NativeID:"sample=1 period=1 cycle=1926 experiment=16"
GEPGPPGPAGAAGPAGN	3|Oxidation|6|Oxidation|17|Deamidated	240509_cervus2_1p.2402.2402. File:"240509_cervus2_1p.wiff", NativeID:"sample=1 period=1 cycle=1877 experiment=18"
GLNGLPGPIGPPGPR	3|Deamidated|6|Oxidation|11|Oxidation|14|Oxidation	240509_cervus2_1p.5813.5813. File:"240509_cervus2_1p.wiff", NativeID:"sample=1 period=1 cycle=2166 experiment=3"
GSAGPPGATGFPGAAGR	6|Oxidation|12|Oxidation	240509_cervus2_1p.3187.3187. File:"240509_cervus2_1p.wiff", NativeID:"sample=1 period=1 cycle=1936 experiment=18"
PGEVGPPGPPGPAGEK	1|Oxidation|7|Oxidation|10|Oxidation	240509_cervus2_1p.1948.1948. File:"240509_cervus2_1p.wiff", NativeID:"sample=1 period=1 cycle=1850 experiment=6"
ETGPAGPAGPIGPVGAR		240509_cervus2_1p.5282.5282. File:"240509_cervus2_1p.wiff", NativeID:"sample=1 period=1 cycle=2108 experiment=17"
SPGEQGPSGASGPAGPR	2|Oxidation	240509_cervus2_1p.1294.1294. File:"240509_cervus2_1p.wiff", NativeID:"sample=1 period=1 cycle=1810 experiment=10"
DGLNGLPGPIGPPGPR	4|Deamidated|7|Oxidation|15|Oxidation	240509_cervus2_1p.6718.6718. File:"240509_cervus2_1p.wiff", NativeID:"sample=1 period=1 cycle=2362 experiment=3"
GETGPAGPAGPIGPVGAR		240509_cervus2_1p.5261.5261. File:"240509_cervus2_1p.wiff", NativeID:"sample=1 period=1 cycle=2107 experiment=16"
GANGAPGIAGAPGFPGAR	6|Oxidation|12|Oxidation|15|Oxidation	240509_cervus2_1p.4382.4382. File:"240509_cervus2_1p.wiff", NativeID:"sample=1 period=1 cycle=2031 experiment=8"
GLTGPIGPPGPAGAPGDK	9|Oxidation|15|Oxidation	240509_cervus2_1p.4755.4755. File:"240509_cervus2_1p.wiff", NativeID:"sample=1 period=1 cycle=2065 experiment=9"
NGDDGEAGKPGRPGER	10|Oxidation|13|Oxidation	240509_cervus2_1p.874.874. File:"240509_cervus2_1p.wiff", NativeID:"sample=1 period=1 cycle=1678 experiment=3"
DGEAGAQGPPGPAGPAGER		240509_cervus2_1p.2320.2320. File:"240509_cervus2_1p.wiff", NativeID:"sample=1 period=1 cycle=1873 experiment=14"
RGETGPAGPAGPIGPVGAR		240509_cervus2_1p.4226.4226. File:"240509_cervus2_1p.wiff", NativeID:"sample=1 period=1 cycle=2016 experiment=3"
GEPGSPGENGAPGQMGPR	3|Oxidation|6|Oxidation|12|Oxidation	240509_cervus2_1p.1313.1313. File:"240509_cervus2_1p.wiff", NativeID:"sample=1 period=1 cycle=1812 experiment=7"
SGDRGETGPAGPAGPIGPVG		240509_cervus2_1p.5683.5683. File:"240509_cervus2_1p.wiff", NativeID:"sample=1 period=1 cycle=2145 experiment=7"
GPPGPMGPPGLAGPPGESGR	3|Oxidation	240509_cervus2_1p.5906.5906. File:"240509_cervus2_1p.wiff", NativeID:"sample=1 period=1 cycle=2182 experiment=8"
VGPPGPSGNAGPPGPPGPAGK	4|Oxidation|13|Oxidation|16|Oxidation	240509_cervus2_1p.2227.2227. File:"240509_cervus2_1p.wiff", NativeID:"sample=1 period=1 cycle=1868 experiment=12"
GEPGPTGIQGPPGPAGEEGK	3|Oxidation|12|Oxidation	240509_cervus2_1p.3059.3059. File:"240509_cervus2_1p.wiff", NativeID:"sample=1 period=1 cycle=1926 experiment=13"
GDRGETGPAGPAGPIGPVGAR		240509_cervus2_1p.4326.4326. File:"240509_cervus2_1p.wiff", NativeID:"sample=1 period=1 cycle=2025 experiment=6"
SGDRGETGPAGPAGPIGPVGAR		240509_cervus2_1p.4377.4377. File:"240509_cervus2_1p.wiff", NativeID:"sample=1 period=1 cycle=2031 experiment=3"
GEPGPTGIQGPPGPAGEEGKR	3|Oxidation|12|Oxidation	240509_cervus2_1p.2343.2343. File:"240509_cervus2_1p.wiff", NativeID:"sample=1 period=1 cycle=1874 experiment=16"
TGPPGPAGQDGRPGPPGPPGAR	4|Oxidation|13|Oxidation|16|Oxidation|19|Oxidation	240509_cervus2_1p.1305.1305. File:"240509_cervus2_1p.wiff", NativeID:"sample=1 period=1 cycle=1811 experiment=11"
GEPGPPGPAGFAGPPGADGQPGAK	3|Oxidation|6|Oxidation|15|Oxidation	240509_cervus2_1p.4151.4151. File:"240509_cervus2_1p.wiff", NativeID:"sample=1 period=1 cycle=2008 experiment=10"
GETGPAGPPGAPGAPGAPGPVGPAGK	9|Oxidation|12|Oxidation|18|Oxidation	240509_cervus2_1p.3117.3117. File:"240509_cervus2_1p.wiff", NativeID:"sample=1 period=1 cycle=1930 experiment=10"
GDAGAPGAPGSQGAPGLQGMPGER	6|Oxidation|9|Oxidation|15|Oxidation|21|Oxidation	240509_cervus2_1p.3156.3156. File:"240509_cervus2_1p.wiff", NativeID:"sample=1 period=1 cycle=1934 experiment=11"
GETGPAGRPGEVGPPGPPGPAGEK	9|Oxidation|15|Oxidation	240509_cervus2_1p.2260.2260. File:"240509_cervus2_1p.wiff", NativeID:"sample=1 period=1 cycle=1870 experiment=18"
GEPGPPGPAGAAGPAGNPGADGQPGAK	3|Oxidation|6|Oxidation|18|Oxidation	240509_cervus2_1p.1993.1993. File:"240509_cervus2_1p.wiff", NativeID:"sample=1 period=1 cycle=1853 experiment=13"
GPPGPPGKNGDDGEAGKPGRPGER	3|Oxidation|6|Oxidation|9|Deamidated|21|Oxidation	240509_cervus2_1p.923.923. File:"240509_cervus2_1p.wiff", NativeID:"sample=1 period=1 cycle=1709 experiment=2"
GDTGAKGEPGPTGIQGPPGPAGEEGK	9|Oxidation|11|Oxidation|20|Oxidation	240509_cervus2_1p.2327.2327. File:"240509_cervus2_1p.wiff", NativeID:"sample=1 period=1 cycle=1873 experiment=21"
GDRGETGPAGPPGAPGAPGAPGPVGPAGK	12|Oxidation|18|Oxidation	240509_cervus2_1p.3130.3130. File:"240509_cervus2_1p.wiff", NativeID:"sample=1 period=1 cycle=1931 experiment=8"
SGLQGPPGPPGSPGEQGPSGASGPAGPR	7|Oxidation|10|Oxidation|13|Oxidation	240509_cervus2_1p.3248.3248. File:"240509_cervus2_1p.wiff", NativeID:"sample=1 period=1 cycle=1940 experiment=11"
GDAGPAGPKGEPGSPGENGAPGQMGPR	12|Oxidation|15|Oxidation|18|Deamidated|21|Oxidation|24|Oxidation	240509_cervus2_1p.1120.1120. File:"240509_cervus2_1p.wiff", NativeID:"sample=1 period=1 cycle=1795 experiment=7"
GNDGATGAAGPPGPTGPAGPPGFPGAVGAK	12|Oxidation|21|Oxidation	240509_cervus2_1p.5969.5969. File:"240509_cervus2_1p.wiff", NativeID:"sample=1 period=1 cycle=2193 experiment=9"
GFSGLQGPPGPPGSPGEQGPSGASGPAGPR	9|Oxidation|12|Oxidation	240509_cervus2_1p.5616.5616. File:"240509_cervus2_1p.wiff", NativeID:"sample=1 period=1 cycle=2135 experiment=6"
GAPGDRGEPGPPGPAGFAGPPGADGQPGAK	3|Oxidation|9|Oxidation|12|Oxidation|21|Oxidation	240509_cervus2_1p.3423.3423. File:"240509_cervus2_1p.wiff", NativeID:"sample=1 period=1 cycle=1952 experiment=13"
GLPGPPGAPGPQGFQGPPGEPGEPGASGPMGPR	3|Oxidation|6|Oxidation|9|Oxidation|21|Oxidation|24|Oxidation	240509_cervus2_1p.6155.6155. File:"240509_cervus2_1p.wiff", NativeID:"sample=1 period=1 cycle=2215 experiment=5"
GSEGPQGVRGEPGPPGPAGAAGPAGNPGADGQPGAK	6|Deamidated|12|Oxidation|15|Oxidation|27|Oxidation|32|Deamidated|33|Oxidation	240509_cervus2_1p.2232.2232. File:"240509_cervus2_1p.wiff", NativeID:"sample=1 period=1 cycle=1868 experiment=17"
~GSPGADGPAGAPGTPGPQGIAGQR	12|Oxidation	240509_cervus2_1p.3317.3317. File:"240509_cervus2_1p.wiff", NativeID:"sample=1 period=1 cycle=1944 experiment=17"
XP_045649191.1 collagen alpha-2(I) chain [Ursus americanus]
PGATGFPGAAGR	1|Oxidation|7|Oxidation	240509_cervus2_1p.2420.2420. File:"240509_cervus2_1p.wiff", NativeID:"sample=1 period=1 cycle=1879 experiment=4"
GPPGATGFPGAAGR	3|Oxidation|9|Oxidation	240509_cervus2_1p.2709.2709. File:"240509_cervus2_1p.wiff", NativeID:"sample=1 period=1 cycle=1903 experiment=4"
GHAGLAGAR		240509_cervus2_1p.992.992. File:"240509_cervus2_1p.wiff", NativeID:"sample=1 period=1 cycle=1759 experiment=2"
GVVGPQGAR		240509_cervus2_1p.2235.2235. File:"240509_cervus2_1p.wiff", NativeID:"sample=1 period=1 cycle=1869 experiment=3"
~GPSGPPGLR	6|Deamidated	240509_cervus2_1p.1995.1995. File:"240509_cervus2_1p.wiff", NativeID:"sample=1 period=1 cycle=1854 experiment=2"
GPAGPSGPAGK		240509_cervus2_1p.1020.1020. File:"240509_cervus2_1p.wiff", NativeID:"sample=1 period=1 cycle=1768 experiment=3"
PGPIGPAGAR	1|Oxidation	240509_cervus2_1p.2406.2406. File:"240509_cervus2_1p.wiff", NativeID:"sample=1 period=1 cycle=1878 experiment=2"
GHNGLDGLK	3|Deamidated	240509_cervus2_1p.2588.2588. File:"240509_cervus2_1p.wiff", NativeID:"sample=1 period=1 cycle=1894 experiment=5"
GPVGAAGATGAR		240509_cervus2_1p.1299.1299. File:"240509_cervus2_1p.wiff", NativeID:"sample=1 period=1 cycle=1811 experiment=5"
PGNIGFPGPK	1|Oxidation|7|Oxidation	240509_cervus2_1p.4203.4203. File:"240509_cervus2_1p.wiff", NativeID:"sample=1 period=1 cycle=2014 experiment=4"
PGPVGAAGATGAR	1|Oxidation	240509_cervus2_1p.3552.3552. File:"240509_cervus2_1p.wiff", NativeID:"sample=1 period=1 cycle=1961 experiment=12"
~GLPGEFGLPGPA	3|Oxidation|9|Oxidation	240509_cervus2_1p.7261.7261. File:"240509_cervus2_1p.wiff", NativeID:"sample=1 period=1 cycle=2655 experiment=2"
GEPGNIGFPGPK	3|Oxidation|11|Oxidation	240509_cervus2_1p.4071.4071. File:"240509_cervus2_1p.wiff", NativeID:"sample=1 period=1 cycle=2001 experiment=5"
GFPGTPGLPGFK	3|Oxidation|9|Oxidation	240509_cervus2_1p.6880.6880. File:"240509_cervus2_1p.wiff", NativeID:"sample=1 period=1 cycle=2456 experiment=2"
GPPGASGAPGPQGF	3|Oxidation|9|Oxidation	240509_cervus2_1p.4532.4532. File:"240509_cervus2_1p.wiff", NativeID:"sample=1 period=1 cycle=2045 experiment=9"
GEAGPAGPAGPAGPR		240509_cervus2_1p.2084.2084. File:"240509_cervus2_1p.wiff", NativeID:"sample=1 period=1 cycle=1858 experiment=16"
GIPGPVGAAGATGAR	3|Oxidation	240509_cervus2_1p.3814.3814. File:"240509_cervus2_1p.wiff", NativeID:"sample=1 period=1 cycle=1979 experiment=11"
GGPPGATGFPGAAGR	4|Oxidation|10|Oxidation	240509_cervus2_1p.2868.2868. File:"240509_cervus2_1p.wiff", NativeID:"sample=1 period=1 cycle=1914 experiment=11"
GSDGSVGPVGPAGPIG		240509_cervus2_1p.6384.6384. File:"240509_cervus2_1p.wiff", NativeID:"sample=1 period=1 cycle=2262 experiment=6"
DGGPPGATGFPGAAGR	5|Oxidation|11|Oxidation	240509_cervus2_1p.3165.3165. File:"240509_cervus2_1p.wiff", NativeID:"sample=1 period=1 cycle=1935 experiment=8"
GDGGPPGATGFPGAAGR	12|Oxidation	240509_cervus2_1p.3559.3559. File:"240509_cervus2_1p.wiff", NativeID:"sample=1 period=1 cycle=1961 experiment=19"
GSDGSVGPVGPAGPIGSA		240509_cervus2_1p.6332.6332. File:"240509_cervus2_1p.wiff", NativeID:"sample=1 period=1 cycle=2253 experiment=3"
AAGLPGVAGAPGLPGPR	5|Oxidation|11|Oxidation|16|Oxidation	240509_cervus2_1p.5744.5744. File:"240509_cervus2_1p.wiff", NativeID:"sample=1 period=1 cycle=2154 experiment=6"
GAAGLPGVAGAPGLPGPR	6|Oxidation|12|Oxidation|17|Oxidation	240509_cervus2_1p.5682.5682. File:"240509_cervus2_1p.wiff", NativeID:"sample=1 period=1 cycle=2145 experiment=6"
GELGPVGNPGPAGPAGPR		240509_cervus2_1p.5035.5035. File:"240509_cervus2_1p.wiff", NativeID:"sample=1 period=1 cycle=2088 experiment=9"
GEPGAPGENGTPGQTGAR	3|Oxidation|6|Oxidation	240509_cervus2_1p.1055.1055. File:"240509_cervus2_1p.wiff", NativeID:"sample=1 period=1 cycle=1778 experiment=2"
GPNGDSGRPGEPGLMGPR	3|Deamidated|9|Oxidation|12|Oxidation|15|Oxidation	240509_cervus2_1p.1496.1496. File:"240509_cervus2_1p.wiff", NativeID:"sample=1 period=1 cycle=1824 experiment=10"
GAPGPDGNNGAQGPPGPQGVQGGK	3|Oxidation|15|Oxidation	240509_cervus2_1p.1588.1588. File:"240509_cervus2_1p.wiff", NativeID:"sample=1 period=1 cycle=1829 experiment=12"
GEQGPAGPPGFQGLPGPAGTAGEAGK	9|Oxidation|15|Oxidation	240509_cervus2_1p.5910.5910. File:"240509_cervus2_1p.wiff", NativeID:"sample=1 period=1 cycle=2183 experiment=4"
~GESGNKGEPGSVGPQGPPGPSGEEGK	9|Oxidation|15|Oxidation|18|Oxidation	240509_cervus2_1p.1074.1074. File:"240509_cervus2_1p.wiff", NativeID:"sample=1 period=1 cycle=1788 experiment=4"
GSDGSVGPVGPAGPIGSAGPPGFPGAPGPK	21|Oxidation|29|Oxidation	240509_cervus2_1p.6993.6993. File:"240509_cervus2_1p.wiff", NativeID:"sample=1 period=1 cycle=2504 experiment=2"
GEQGPAGPPGFQGLPGPAGTAGEAGKPGER	9|Oxidation|15|Oxidation|27|Oxidation	240509_cervus2_1p.5072.5072. File:"240509_cervus2_1p.wiff", NativeID:"sample=1 period=1 cycle=2091 experiment=14"
AGPSGPNGPPGPAGSRGDGGPPGATGFPGAAGR	3|Oxidation|6|Oxidation|9|Oxidation|10|Oxidation|12|Oxidation|22|Oxidation|28|Oxidation	240509_cervus2_1p.3167.3167. File:"240509_cervus2_1p.wiff", NativeID:"sample=1 period=1 cycle=1935 experiment=10"
XP_045662263.1 collagen alpha-2(V) chain isoform X1 [Ursus americanus]
~GPPGSQGPR	6|Deamidated	240509_cervus2_1p.1032.1032. File:"240509_cervus2_1p.wiff", NativeID:"sample=1 period=1 cycle=1771 experiment=2"
GLTGNPGVQGPEGK	6|Oxidation	240509_cervus2_1p.2134.2134. File:"240509_cervus2_1p.wiff", NativeID:"sample=1 period=1 cycle=1862 experiment=18"
XP_045627053.1 collagen alpha-1(V) chain [Ursus americanus]
GPAGPMGLTGR	6|Oxidation	240509_cervus2_1p.2532.2532. File:"240509_cervus2_1p.wiff", NativeID:"sample=1 period=1 cycle=1889 experiment=4"
LGVPGLPGYPGR	4|Oxidation|7|Oxidation|10|Oxidation	240509_cervus2_1p.6093.6093. File:"240509_cervus2_1p.wiff", NativeID:"sample=1 period=1 cycle=2204 experiment=7"
GHPGPPGPPGEQGLPGLAGK	3|Oxidation|6|Oxidation|9|Oxidation|15|Oxidation	240509_cervus2_1p.3852.3852. File:"240509_cervus2_1p.wiff", NativeID:"sample=1 period=1 cycle=1981 experiment=17"
XP_045657140.1 collagen alpha-1(II) chain isoform X1 [Ursus americanus]
~GPAGEQGPR	6|Deamidated	240509_cervus2_1p.1032.1032. File:"240509_cervus2_1p.wiff", NativeID:"sample=1 period=1 cycle=1771 experiment=2"
GLTGPIGPPGPA	9|Oxidation	240509_cervus2_1p.6419.6419. File:"240509_cervus2_1p.wiff", NativeID:"sample=1 period=1 cycle=2268 experiment=3"
PGATGFPGAAGR	1|Oxidation|7|Oxidation	240509_cervus2_1p.2420.2420. File:"240509_cervus2_1p.wiff", NativeID:"sample=1 period=1 cycle=1879 experiment=4"
GLTGPIGPPGPAG	9|Oxidation	240509_cervus2_1p.6275.6275. File:"240509_cervus2_1p.wiff", NativeID:"sample=1 period=1 cycle=2241 experiment=2"
GLTGPIGPPGPAGA	9|Oxidation	240509_cervus2_1p.6432.6432. File:"240509_cervus2_1p.wiff", NativeID:"sample=1 period=1 cycle=2270 experiment=4"
GPPGATGFPGAAGR	3|Oxidation|9|Oxidation	240509_cervus2_1p.2709.2709. File:"240509_cervus2_1p.wiff", NativeID:"sample=1 period=1 cycle=1903 experiment=4"
GFPGLPGPSGEPGK	6|Oxidation	240509_cervus2_1p.6121.6121. File:"240509_cervus2_1p.wiff", NativeID:"sample=1 period=1 cycle=2209 experiment=4"
AQGPPGATGFPGAAGR	4|Oxidation|5|Oxidation|11|Oxidation	240509_cervus2_1p.2968.2968. File:"240509_cervus2_1p.wiff", NativeID:"sample=1 period=1 cycle=1920 experiment=20"
XP_026348131.1 collagen alpha-2(V) chain isoform X1 [Ursus arctos]
~GPPGSQGPR	6|Deamidated	240509_cervus2_1p.1032.1032. File:"240509_cervus2_1p.wiff", NativeID:"sample=1 period=1 cycle=1771 experiment=2"
GLTGNPGVQGPEGK	6|Oxidation	240509_cervus2_1p.2134.2134. File:"240509_cervus2_1p.wiff", NativeID:"sample=1 period=1 cycle=1862 experiment=18"
XP_057174794.1 collagen alpha-1(II) chain [Ursus arctos]
~GPAGEQGPR	6|Deamidated	240509_cervus2_1p.1032.1032. File:"240509_cervus2_1p.wiff", NativeID:"sample=1 period=1 cycle=1771 experiment=2"
GLTGPIGPPGPA	9|Oxidation	240509_cervus2_1p.6419.6419. File:"240509_cervus2_1p.wiff", NativeID:"sample=1 period=1 cycle=2268 experiment=3"
PGATGFPGAAGR	1|Oxidation|7|Oxidation	240509_cervus2_1p.2420.2420. File:"240509_cervus2_1p.wiff", NativeID:"sample=1 period=1 cycle=1879 experiment=4"
GLTGPIGPPGPAG	9|Oxidation	240509_cervus2_1p.6275.6275. File:"240509_cervus2_1p.wiff", NativeID:"sample=1 period=1 cycle=2241 experiment=2"
GLTGPIGPPGPAGA	9|Oxidation	240509_cervus2_1p.6432.6432. File:"240509_cervus2_1p.wiff", NativeID:"sample=1 period=1 cycle=2270 experiment=4"
GPPGATGFPGAAGR	3|Oxidation|9|Oxidation	240509_cervus2_1p.2709.2709. File:"240509_cervus2_1p.wiff", NativeID:"sample=1 period=1 cycle=1903 experiment=4"
GFPGLPGPSGEPGK	6|Oxidation	240509_cervus2_1p.6121.6121. File:"240509_cervus2_1p.wiff", NativeID:"sample=1 period=1 cycle=2209 experiment=4"
AQGPPGATGFPGAAGR	4|Oxidation|5|Oxidation|11|Oxidation	240509_cervus2_1p.2968.2968. File:"240509_cervus2_1p.wiff", NativeID:"sample=1 period=1 cycle=1920 experiment=20"
XP_048079041.2 collagen alpha-1(V) chain isoform X1 [Ursus arctos]
GPAGPMGLTGR	6|Oxidation	240509_cervus2_1p.2532.2532. File:"240509_cervus2_1p.wiff", NativeID:"sample=1 period=1 cycle=1889 experiment=4"
LGVPGLPGYPGR	4|Oxidation|7|Oxidation|10|Oxidation	240509_cervus2_1p.6093.6093. File:"240509_cervus2_1p.wiff", NativeID:"sample=1 period=1 cycle=2204 experiment=7"
GHPGPPGPPGEQGLPGLAGK	3|Oxidation|6|Oxidation|9|Oxidation|15|Oxidation	240509_cervus2_1p.3852.3852. File:"240509_cervus2_1p.wiff", NativeID:"sample=1 period=1 cycle=1981 experiment=17"
XP_026368913.2 collagen alpha-1(I) chain [Ursus arctos]
GAAGLPGPK	6|Oxidation	240509_cervus2_1p.1749.1749. File:"240509_cervus2_1p.wiff", NativeID:"sample=1 period=1 cycle=1839 experiment=3"
FSGLDGAK		240509_cervus2_1p.3194.3194. File:"240509_cervus2_1p.wiff", NativeID:"sample=1 period=1 cycle=1937 experiment=3"
GPIGPVGAR		240509_cervus2_1p.3159.3159. File:"240509_cervus2_1p.wiff", NativeID:"sample=1 period=1 cycle=1935 experiment=2"
GPAGPQGPR		240509_cervus2_1p.1038.1038. File:"240509_cervus2_1p.wiff", NativeID:"sample=1 period=1 cycle=1772 experiment=3"
GFSGLDGAK		240509_cervus2_1p.3442.3442. File:"240509_cervus2_1p.wiff", NativeID:"sample=1 period=1 cycle=1954 experiment=2"
PGADGVAGPK	1|Oxidation	240509_cervus2_1p.3645.3645. File:"240509_cervus2_1p.wiff", NativeID:"sample=1 period=1 cycle=1967 experiment=3"
GSEGPQGVR		240509_cervus2_1p.1047.1047. File:"240509_cervus2_1p.wiff", NativeID:"sample=1 period=1 cycle=1774 experiment=2"
GVVGLPGQR	6|Oxidation|8|Deamidated	240509_cervus2_1p.3726.3726. File:"240509_cervus2_1p.wiff", NativeID:"sample=1 period=1 cycle=1972 experiment=3"
QGPPGPAGPR	4|Oxidation	240509_cervus2_1p.1734.1734. File:"240509_cervus2_1p.wiff", NativeID:"sample=1 period=1 cycle=1838 experiment=7"
LAGPPGESGR	5|Oxidation	240509_cervus2_1p.1176.1176. File:"240509_cervus2_1p.wiff", NativeID:"sample=1 period=1 cycle=1802 experiment=6"
PAGPIGPVGAR		240509_cervus2_1p.3927.3927. File:"240509_cervus2_1p.wiff", NativeID:"sample=1 period=1 cycle=1988 experiment=4"
GEPGPPGPAGF	3|Oxidation|6|Oxidation	240509_cervus2_1p.5603.5603. File:"240509_cervus2_1p.wiff", NativeID:"sample=1 period=1 cycle=2134 experiment=3"
PIGNVGAPGPK	8|Oxidation	240509_cervus2_1p.2237.2237. File:"240509_cervus2_1p.wiff", NativeID:"sample=1 period=1 cycle=1869 experiment=5"
GPSGPAGPTGAR		240509_cervus2_1p.1169.1169. File:"240509_cervus2_1p.wiff", NativeID:"sample=1 period=1 cycle=1801 experiment=6"
IAGAPGFPGAR	5|Oxidation|8|Oxidation	240509_cervus2_1p.3512.3512. File:"240509_cervus2_1p.wiff", NativeID:"sample=1 period=1 cycle=1959 experiment=7"
GPAGPIGPVGAR		240509_cervus2_1p.4144.4144. File:"240509_cervus2_1p.wiff", NativeID:"sample=1 period=1 cycle=2008 experiment=3"
GLTGPIGPPGPA	9|Oxidation	240509_cervus2_1p.6419.6419. File:"240509_cervus2_1p.wiff", NativeID:"sample=1 period=1 cycle=2268 experiment=3"
GLTGSPGSPGPD	6|Oxidation|9|Oxidation	240509_cervus2_1p.2053.2053. File:"240509_cervus2_1p.wiff", NativeID:"sample=1 period=1 cycle=1857 experiment=9"
GPIGNVGAPGPK	11|Oxidation	240509_cervus2_1p.2689.2689. File:"240509_cervus2_1p.wiff", NativeID:"sample=1 period=1 cycle=1901 experiment=8"
GFPGADGVAGPK	3|Oxidation	240509_cervus2_1p.3151.3151. File:"240509_cervus2_1p.wiff", NativeID:"sample=1 period=1 cycle=1934 experiment=6"
PGATGFPGAAGR	1|Oxidation|7|Oxidation	240509_cervus2_1p.2420.2420. File:"240509_cervus2_1p.wiff", NativeID:"sample=1 period=1 cycle=1879 experiment=4"
GVQGPPGPAGPR	3|Deamidated|6|Oxidation	240509_cervus2_1p.1961.1961. File:"240509_cervus2_1p.wiff", NativeID:"sample=1 period=1 cycle=1851 experiment=6"
GLTGPIGPPGPAG	9|Oxidation	240509_cervus2_1p.6275.6275. File:"240509_cervus2_1p.wiff", NativeID:"sample=1 period=1 cycle=2241 experiment=2"
AGPAGPIGPVGAR		240509_cervus2_1p.4378.4378. File:"240509_cervus2_1p.wiff", NativeID:"sample=1 period=1 cycle=2031 experiment=4"
TGPPGPAGQDGR	4|Oxidation	240509_cervus2_1p.1028.1028. File:"240509_cervus2_1p.wiff", NativeID:"sample=1 period=1 cycle=1770 experiment=3"
GLPGTAGLPGMK	3|Oxidation|9|Oxidation	240509_cervus2_1p.5416.5416. File:"240509_cervus2_1p.wiff", NativeID:"sample=1 period=1 cycle=2118 experiment=2"
GVPGPPGAVGPAGK		240509_cervus2_1p.3715.3715. File:"240509_cervus2_1p.wiff", NativeID:"sample=1 period=1 cycle=1971 experiment=6"
GQAGVMGFPGPK	11|Oxidation	240509_cervus2_1p.5613.5613. File:"240509_cervus2_1p.wiff", NativeID:"sample=1 period=1 cycle=2135 experiment=3"
GLTGPIGPPGPAGA	9|Oxidation	240509_cervus2_1p.6432.6432. File:"240509_cervus2_1p.wiff", NativeID:"sample=1 period=1 cycle=2270 experiment=4"
SGPQGPSGPPGPK	10|Oxidation	240509_cervus2_1p.1196.1196. File:"240509_cervus2_1p.wiff", NativeID:"sample=1 period=1 cycle=1803 experiment=11"
GETGPAGRPGEVG	9|Oxidation	240509_cervus2_1p.1249.1249. File:"240509_cervus2_1p.wiff", NativeID:"sample=1 period=1 cycle=1807 experiment=10"
GFSGLQGPPGPPG	9|Oxidation|12|Oxidation	240509_cervus2_1p.5618.5618. File:"240509_cervus2_1p.wiff", NativeID:"sample=1 period=1 cycle=2136 experiment=2"
PAGPAGPIGPVGAR		240509_cervus2_1p.4752.4752. File:"240509_cervus2_1p.wiff", NativeID:"sample=1 period=1 cycle=2065 experiment=6"
GLTGSPGSPGPDGK	6|Oxidation	240509_cervus2_1p.1543.1543. File:"240509_cervus2_1p.wiff", NativeID:"sample=1 period=1 cycle=1826 experiment=16"
GPPGATGFPGAAGR	3|Oxidation|9|Oxidation	240509_cervus2_1p.2709.2709. File:"240509_cervus2_1p.wiff", NativeID:"sample=1 period=1 cycle=1903 experiment=4"
ISVPGPMGPSGPR		240509_cervus2_1p.5913.5913. File:"240509_cervus2_1p.wiff", NativeID:"sample=1 period=1 cycle=2184 experiment=2"
EQGPSGASGPAGPR		240509_cervus2_1p.1216.1216. File:"240509_cervus2_1p.wiff", NativeID:"sample=1 period=1 cycle=1804 experiment=16"
GPAGPAGPIGPVGAR		240509_cervus2_1p.4907.4907. File:"240509_cervus2_1p.wiff", NativeID:"sample=1 period=1 cycle=2076 experiment=2"
GLPGPPGAPGPQGF	3|Oxidation|6|Oxidation|11|Oxidation	240509_cervus2_1p.6207.6207. File:"240509_cervus2_1p.wiff", NativeID:"sample=1 period=1 cycle=2224 experiment=4"
GISVPGPMGPSGPR		240509_cervus2_1p.6165.6165. File:"240509_cervus2_1p.wiff", NativeID:"sample=1 period=1 cycle=2217 experiment=4"
GFPGLPGPSGEPGK	6|Oxidation	240509_cervus2_1p.6121.6121. File:"240509_cervus2_1p.wiff", NativeID:"sample=1 period=1 cycle=2209 experiment=4"
AGPPGATGFPGAAGR	4|Oxidation|10|Oxidation	240509_cervus2_1p.3076.3076. File:"240509_cervus2_1p.wiff", NativeID:"sample=1 period=1 cycle=1927 experiment=10"
GEQGPSGASGPAGPR		240509_cervus2_1p.1238.1238. File:"240509_cervus2_1p.wiff", NativeID:"sample=1 period=1 cycle=1806 experiment=12"
GPSGPQGPSGPPGPK	12|Oxidation	240509_cervus2_1p.1330.1330. File:"240509_cervus2_1p.wiff", NativeID:"sample=1 period=1 cycle=1813 experiment=14"
GVPGDLGAPGPSGAR	3|Oxidation|11|Oxidation	240509_cervus2_1p.2516.2516. File:"240509_cervus2_1p.wiff", NativeID:"sample=1 period=1 cycle=1887 experiment=5"
GEPGPTGIQGPPGPA	3|Oxidation|12|Oxidation	240509_cervus2_1p.4178.4178. File:"240509_cervus2_1p.wiff", NativeID:"sample=1 period=1 cycle=2011 experiment=3"
TGPAGPAGPIGPVGAR		240509_cervus2_1p.5120.5120. File:"240509_cervus2_1p.wiff", NativeID:"sample=1 period=1 cycle=2096 experiment=10"
SAGPPGATGFPGAAGR	5|Oxidation|11|Oxidation	240509_cervus2_1p.3062.3062. File:"240509_cervus2_1p.wiff", NativeID:"sample=1 period=1 cycle=1926 experiment=16"
GEPGPPGPAGAAGPAGN	3|Oxidation|6|Oxidation|17|Deamidated	240509_cervus2_1p.2402.2402. File:"240509_cervus2_1p.wiff", NativeID:"sample=1 period=1 cycle=1877 experiment=18"
GLNGLPGPIGPPGPR	3|Deamidated|6|Oxidation|11|Oxidation|14|Oxidation	240509_cervus2_1p.5813.5813. File:"240509_cervus2_1p.wiff", NativeID:"sample=1 period=1 cycle=2166 experiment=3"
GSAGPPGATGFPGAAGR	6|Oxidation|12|Oxidation	240509_cervus2_1p.3187.3187. File:"240509_cervus2_1p.wiff", NativeID:"sample=1 period=1 cycle=1936 experiment=18"
PGEVGPPGPPGPAGEK	1|Oxidation|7|Oxidation|10|Oxidation	240509_cervus2_1p.1948.1948. File:"240509_cervus2_1p.wiff", NativeID:"sample=1 period=1 cycle=1850 experiment=6"
ETGPAGPAGPIGPVGAR		240509_cervus2_1p.5282.5282. File:"240509_cervus2_1p.wiff", NativeID:"sample=1 period=1 cycle=2108 experiment=17"
SPGEQGPSGASGPAGPR	2|Oxidation	240509_cervus2_1p.1294.1294. File:"240509_cervus2_1p.wiff", NativeID:"sample=1 period=1 cycle=1810 experiment=10"
DGLNGLPGPIGPPGPR	4|Deamidated|7|Oxidation|15|Oxidation	240509_cervus2_1p.6718.6718. File:"240509_cervus2_1p.wiff", NativeID:"sample=1 period=1 cycle=2362 experiment=3"
GETGPAGPAGPIGPVGAR		240509_cervus2_1p.5261.5261. File:"240509_cervus2_1p.wiff", NativeID:"sample=1 period=1 cycle=2107 experiment=16"
GANGAPGIAGAPGFPGAR	6|Oxidation|12|Oxidation|15|Oxidation	240509_cervus2_1p.4382.4382. File:"240509_cervus2_1p.wiff", NativeID:"sample=1 period=1 cycle=2031 experiment=8"
GLTGPIGPPGPAGAPGDK	9|Oxidation|15|Oxidation	240509_cervus2_1p.4755.4755. File:"240509_cervus2_1p.wiff", NativeID:"sample=1 period=1 cycle=2065 experiment=9"
NGDDGEAGKPGRPGER	10|Oxidation|13|Oxidation	240509_cervus2_1p.874.874. File:"240509_cervus2_1p.wiff", NativeID:"sample=1 period=1 cycle=1678 experiment=3"
DGEAGAQGPPGPAGPAGER		240509_cervus2_1p.2320.2320. File:"240509_cervus2_1p.wiff", NativeID:"sample=1 period=1 cycle=1873 experiment=14"
RGETGPAGPAGPIGPVGAR		240509_cervus2_1p.4226.4226. File:"240509_cervus2_1p.wiff", NativeID:"sample=1 period=1 cycle=2016 experiment=3"
GEPGSPGENGAPGQMGPR	3|Oxidation|6|Oxidation|12|Oxidation	240509_cervus2_1p.1313.1313. File:"240509_cervus2_1p.wiff", NativeID:"sample=1 period=1 cycle=1812 experiment=7"
SGDRGETGPAGPAGPIGPVG		240509_cervus2_1p.5683.5683. File:"240509_cervus2_1p.wiff", NativeID:"sample=1 period=1 cycle=2145 experiment=7"
GPPGPMGPPGLAGPPGESGR	3|Oxidation	240509_cervus2_1p.5906.5906. File:"240509_cervus2_1p.wiff", NativeID:"sample=1 period=1 cycle=2182 experiment=8"
VGPPGPSGNAGPPGPPGPAGK	4|Oxidation|13|Oxidation|16|Oxidation	240509_cervus2_1p.2227.2227. File:"240509_cervus2_1p.wiff", NativeID:"sample=1 period=1 cycle=1868 experiment=12"
GEPGPTGIQGPPGPAGEEGK	3|Oxidation|12|Oxidation	240509_cervus2_1p.3059.3059. File:"240509_cervus2_1p.wiff", NativeID:"sample=1 period=1 cycle=1926 experiment=13"
GDRGETGPAGPAGPIGPVGAR		240509_cervus2_1p.4326.4326. File:"240509_cervus2_1p.wiff", NativeID:"sample=1 period=1 cycle=2025 experiment=6"
SGDRGETGPAGPAGPIGPVGAR		240509_cervus2_1p.4377.4377. File:"240509_cervus2_1p.wiff", NativeID:"sample=1 period=1 cycle=2031 experiment=3"
GEPGPTGIQGPPGPAGEEGKR	3|Oxidation|12|Oxidation	240509_cervus2_1p.2343.2343. File:"240509_cervus2_1p.wiff", NativeID:"sample=1 period=1 cycle=1874 experiment=16"
TGPPGPAGQDGRPGPPGPPGAR	4|Oxidation|13|Oxidation|16|Oxidation|19|Oxidation	240509_cervus2_1p.1305.1305. File:"240509_cervus2_1p.wiff", NativeID:"sample=1 period=1 cycle=1811 experiment=11"
GEPGPPGPAGFAGPPGADGQPGAK	3|Oxidation|6|Oxidation|15|Oxidation	240509_cervus2_1p.4151.4151. File:"240509_cervus2_1p.wiff", NativeID:"sample=1 period=1 cycle=2008 experiment=10"
GETGPAGPPGAPGAPGAPGPVGPAGK	9|Oxidation|12|Oxidation|18|Oxidation	240509_cervus2_1p.3117.3117. File:"240509_cervus2_1p.wiff", NativeID:"sample=1 period=1 cycle=1930 experiment=10"
GDAGAPGAPGSQGAPGLQGMPGER	6|Oxidation|9|Oxidation|15|Oxidation|21|Oxidation	240509_cervus2_1p.3156.3156. File:"240509_cervus2_1p.wiff", NativeID:"sample=1 period=1 cycle=1934 experiment=11"
GETGPAGRPGEVGPPGPPGPAGEK	9|Oxidation|15|Oxidation	240509_cervus2_1p.2260.2260. File:"240509_cervus2_1p.wiff", NativeID:"sample=1 period=1 cycle=1870 experiment=18"
GEPGPPGPAGAAGPAGNPGADGQPGAK	3|Oxidation|6|Oxidation|18|Oxidation	240509_cervus2_1p.1993.1993. File:"240509_cervus2_1p.wiff", NativeID:"sample=1 period=1 cycle=1853 experiment=13"
GPPGPPGKNGDDGEAGKPGRPGER	3|Oxidation|6|Oxidation|9|Deamidated|21|Oxidation	240509_cervus2_1p.923.923. File:"240509_cervus2_1p.wiff", NativeID:"sample=1 period=1 cycle=1709 experiment=2"
GDTGAKGEPGPTGIQGPPGPAGEEGK	9|Oxidation|11|Oxidation|20|Oxidation	240509_cervus2_1p.2327.2327. File:"240509_cervus2_1p.wiff", NativeID:"sample=1 period=1 cycle=1873 experiment=21"
GDRGETGPAGPPGAPGAPGAPGPVGPAGK	12|Oxidation|18|Oxidation	240509_cervus2_1p.3130.3130. File:"240509_cervus2_1p.wiff", NativeID:"sample=1 period=1 cycle=1931 experiment=8"
SGLQGPPGPPGSPGEQGPSGASGPAGPR	7|Oxidation|10|Oxidation|13|Oxidation	240509_cervus2_1p.3248.3248. File:"240509_cervus2_1p.wiff", NativeID:"sample=1 period=1 cycle=1940 experiment=11"
GDAGPAGPKGEPGSPGENGAPGQMGPR	12|Oxidation|15|Oxidation|18|Deamidated|21|Oxidation|24|Oxidation	240509_cervus2_1p.1120.1120. File:"240509_cervus2_1p.wiff", NativeID:"sample=1 period=1 cycle=1795 experiment=7"
GNDGATGAAGPPGPTGPAGPPGFPGAVGAK	12|Oxidation|21|Oxidation	240509_cervus2_1p.5969.5969. File:"240509_cervus2_1p.wiff", NativeID:"sample=1 period=1 cycle=2193 experiment=9"
GFSGLQGPPGPPGSPGEQGPSGASGPAGPR	9|Oxidation|12|Oxidation	240509_cervus2_1p.5616.5616. File:"240509_cervus2_1p.wiff", NativeID:"sample=1 period=1 cycle=2135 experiment=6"
GAPGDRGEPGPPGPAGFAGPPGADGQPGAK	3|Oxidation|9|Oxidation|12|Oxidation|21|Oxidation	240509_cervus2_1p.3423.3423. File:"240509_cervus2_1p.wiff", NativeID:"sample=1 period=1 cycle=1952 experiment=13"
GLPGPPGAPGPQGFQGPPGEPGEPGASGPMGPR	3|Oxidation|6|Oxidation|9|Oxidation|21|Oxidation|24|Oxidation	240509_cervus2_1p.6155.6155. File:"240509_cervus2_1p.wiff", NativeID:"sample=1 period=1 cycle=2215 experiment=5"
GSEGPQGVRGEPGPPGPAGAAGPAGNPGADGQPGAK	6|Deamidated|12|Oxidation|15|Oxidation|27|Oxidation|32|Deamidated|33|Oxidation	240509_cervus2_1p.2232.2232. File:"240509_cervus2_1p.wiff", NativeID:"sample=1 period=1 cycle=1868 experiment=17"
~GSPGADGPAGAPGTPGPQGIAGQR	12|Oxidation	240509_cervus2_1p.3317.3317. File:"240509_cervus2_1p.wiff", NativeID:"sample=1 period=1 cycle=1944 experiment=17"
XP_057160499.1 collagen alpha-2(I) chain [Ursus arctos]
PGATGFPGAAGR	1|Oxidation|7|Oxidation	240509_cervus2_1p.2420.2420. File:"240509_cervus2_1p.wiff", NativeID:"sample=1 period=1 cycle=1879 experiment=4"
GPPGATGFPGAAGR	3|Oxidation|9|Oxidation	240509_cervus2_1p.2709.2709. File:"240509_cervus2_1p.wiff", NativeID:"sample=1 period=1 cycle=1903 experiment=4"
GHAGLAGAR		240509_cervus2_1p.992.992. File:"240509_cervus2_1p.wiff", NativeID:"sample=1 period=1 cycle=1759 experiment=2"
GVVGPQGAR		240509_cervus2_1p.2235.2235. File:"240509_cervus2_1p.wiff", NativeID:"sample=1 period=1 cycle=1869 experiment=3"
~GPSGPPGLR	6|Deamidated	240509_cervus2_1p.1995.1995. File:"240509_cervus2_1p.wiff", NativeID:"sample=1 period=1 cycle=1854 experiment=2"
GPAGPSGPAGK		240509_cervus2_1p.1020.1020. File:"240509_cervus2_1p.wiff", NativeID:"sample=1 period=1 cycle=1768 experiment=3"
PGPIGPAGAR	1|Oxidation	240509_cervus2_1p.2406.2406. File:"240509_cervus2_1p.wiff", NativeID:"sample=1 period=1 cycle=1878 experiment=2"
GHNGLDGLK	3|Deamidated	240509_cervus2_1p.2588.2588. File:"240509_cervus2_1p.wiff", NativeID:"sample=1 period=1 cycle=1894 experiment=5"
GPVGAAGATGAR		240509_cervus2_1p.1299.1299. File:"240509_cervus2_1p.wiff", NativeID:"sample=1 period=1 cycle=1811 experiment=5"
PGNIGFPGPK	1|Oxidation|7|Oxidation	240509_cervus2_1p.4203.4203. File:"240509_cervus2_1p.wiff", NativeID:"sample=1 period=1 cycle=2014 experiment=4"
PGPVGAAGATGAR	1|Oxidation	240509_cervus2_1p.3552.3552. File:"240509_cervus2_1p.wiff", NativeID:"sample=1 period=1 cycle=1961 experiment=12"
~GLPGEFGLPGPA	3|Oxidation|9|Oxidation	240509_cervus2_1p.7261.7261. File:"240509_cervus2_1p.wiff", NativeID:"sample=1 period=1 cycle=2655 experiment=2"
GEPGNIGFPGPK	3|Oxidation|11|Oxidation	240509_cervus2_1p.4071.4071. File:"240509_cervus2_1p.wiff", NativeID:"sample=1 period=1 cycle=2001 experiment=5"
GFPGTPGLPGFK	3|Oxidation|9|Oxidation	240509_cervus2_1p.6880.6880. File:"240509_cervus2_1p.wiff", NativeID:"sample=1 period=1 cycle=2456 experiment=2"
GPPGASGAPGPQGF	3|Oxidation|9|Oxidation	240509_cervus2_1p.4532.4532. File:"240509_cervus2_1p.wiff", NativeID:"sample=1 period=1 cycle=2045 experiment=9"
GEAGPAGPAGPAGPR		240509_cervus2_1p.2084.2084. File:"240509_cervus2_1p.wiff", NativeID:"sample=1 period=1 cycle=1858 experiment=16"
GIPGPVGAAGATGAR	3|Oxidation	240509_cervus2_1p.3814.3814. File:"240509_cervus2_1p.wiff", NativeID:"sample=1 period=1 cycle=1979 experiment=11"
GGPPGATGFPGAAGR	4|Oxidation|10|Oxidation	240509_cervus2_1p.2868.2868. File:"240509_cervus2_1p.wiff", NativeID:"sample=1 period=1 cycle=1914 experiment=11"
GSDGSVGPVGPAGPIG		240509_cervus2_1p.6384.6384. File:"240509_cervus2_1p.wiff", NativeID:"sample=1 period=1 cycle=2262 experiment=6"
DGGPPGATGFPGAAGR	5|Oxidation|11|Oxidation	240509_cervus2_1p.3165.3165. File:"240509_cervus2_1p.wiff", NativeID:"sample=1 period=1 cycle=1935 experiment=8"
GDGGPPGATGFPGAAGR	12|Oxidation	240509_cervus2_1p.3559.3559. File:"240509_cervus2_1p.wiff", NativeID:"sample=1 period=1 cycle=1961 experiment=19"
GSDGSVGPVGPAGPIGSA		240509_cervus2_1p.6332.6332. File:"240509_cervus2_1p.wiff", NativeID:"sample=1 period=1 cycle=2253 experiment=3"
AAGLPGVAGAPGLPGPR	5|Oxidation|11|Oxidation|16|Oxidation	240509_cervus2_1p.5744.5744. File:"240509_cervus2_1p.wiff", NativeID:"sample=1 period=1 cycle=2154 experiment=6"
GAAGLPGVAGAPGLPGPR	6|Oxidation|12|Oxidation|17|Oxidation	240509_cervus2_1p.5682.5682. File:"240509_cervus2_1p.wiff", NativeID:"sample=1 period=1 cycle=2145 experiment=6"
GELGPVGNPGPAGPAGPR		240509_cervus2_1p.5035.5035. File:"240509_cervus2_1p.wiff", NativeID:"sample=1 period=1 cycle=2088 experiment=9"
GEPGAPGENGTPGQTGAR	3|Oxidation|6|Oxidation	240509_cervus2_1p.1055.1055. File:"240509_cervus2_1p.wiff", NativeID:"sample=1 period=1 cycle=1778 experiment=2"
GPNGDSGRPGEPGLMGPR	3|Deamidated|9|Oxidation|12|Oxidation|15|Oxidation	240509_cervus2_1p.1496.1496. File:"240509_cervus2_1p.wiff", NativeID:"sample=1 period=1 cycle=1824 experiment=10"
GAPGPDGNNGAQGPPGPQGVQGGK	3|Oxidation|15|Oxidation	240509_cervus2_1p.1588.1588. File:"240509_cervus2_1p.wiff", NativeID:"sample=1 period=1 cycle=1829 experiment=12"
GEQGPAGPPGFQGLPGPAGTAGEAGK	9|Oxidation|15|Oxidation	240509_cervus2_1p.5910.5910. File:"240509_cervus2_1p.wiff", NativeID:"sample=1 period=1 cycle=2183 experiment=4"
~GESGNKGEPGSVGPQGPPGPSGEEGK	9|Oxidation|15|Oxidation|18|Oxidation	240509_cervus2_1p.1074.1074. File:"240509_cervus2_1p.wiff", NativeID:"sample=1 period=1 cycle=1788 experiment=4"
GSDGSVGPVGPAGPIGSAGPPGFPGAPGPK	21|Oxidation|29|Oxidation	240509_cervus2_1p.6993.6993. File:"240509_cervus2_1p.wiff", NativeID:"sample=1 period=1 cycle=2504 experiment=2"
GEQGPAGPPGFQGLPGPAGTAGEAGKPGER	9|Oxidation|15|Oxidation|27|Oxidation	240509_cervus2_1p.5072.5072. File:"240509_cervus2_1p.wiff", NativeID:"sample=1 period=1 cycle=2091 experiment=14"
AGPSGPNGPPGPAGSRGDGGPPGATGFPGAAGR	3|Oxidation|6|Oxidation|9|Oxidation|10|Oxidation|12|Oxidation|22|Oxidation|28|Oxidation	240509_cervus2_1p.3167.3167. File:"240509_cervus2_1p.wiff", NativeID:"sample=1 period=1 cycle=1935 experiment=10"
Taxonomic match: Equus Average Score= [0.62613472]
Containing these species:Equus caballus, Equus quagga
XP_001501867.1 collagen alpha-2(V) chain [Equus caballus]
~GPPGSQGPR	6|Deamidated	240509_cervus2_1p.1032.1032. File:"240509_cervus2_1p.wiff", NativeID:"sample=1 period=1 cycle=1771 experiment=2"
GLTGNPGVQGPEGK	6|Oxidation	240509_cervus2_1p.2134.2134. File:"240509_cervus2_1p.wiff", NativeID:"sample=1 period=1 cycle=1862 experiment=18"
XP_001492989.1 collagen alpha-2(I) chain [Equus caballus]
GHAGLAGAR		240509_cervus2_1p.992.992. File:"240509_cervus2_1p.wiff", NativeID:"sample=1 period=1 cycle=1759 experiment=2"
GVVGPQGAR		240509_cervus2_1p.2235.2235. File:"240509_cervus2_1p.wiff", NativeID:"sample=1 period=1 cycle=1869 experiment=3"
AGVMGPAGSR		240509_cervus2_1p.2089.2089. File:"240509_cervus2_1p.wiff", NativeID:"sample=1 period=1 cycle=1859 experiment=4"
PGPIGPAGAR	1|Oxidation	240509_cervus2_1p.2406.2406. File:"240509_cervus2_1p.wiff", NativeID:"sample=1 period=1 cycle=1878 experiment=2"
GHNGLDGLK	3|Deamidated	240509_cervus2_1p.2588.2588. File:"240509_cervus2_1p.wiff", NativeID:"sample=1 period=1 cycle=1894 experiment=5"
AAGPAGPIGSR		240509_cervus2_1p.2291.2291. File:"240509_cervus2_1p.wiff", NativeID:"sample=1 period=1 cycle=1872 experiment=9"
PGNIGFPGPK	1|Oxidation|7|Oxidation	240509_cervus2_1p.4203.4203. File:"240509_cervus2_1p.wiff", NativeID:"sample=1 period=1 cycle=2014 experiment=4"
PLGIAGPPGAR	8|Oxidation	240509_cervus2_1p.4581.4581. File:"240509_cervus2_1p.wiff", NativeID:"sample=1 period=1 cycle=2050 experiment=4"
PSGPSGLPGER	8|Oxidation	240509_cervus2_1p.2026.2026. File:"240509_cervus2_1p.wiff", NativeID:"sample=1 period=1 cycle=1856 experiment=8"
GPLGIAGPPGAR	9|Oxidation	240509_cervus2_1p.5088.5088. File:"240509_cervus2_1p.wiff", NativeID:"sample=1 period=1 cycle=2093 experiment=5"
~GLPGEFGLPGPA	3|Oxidation|9|Oxidation	240509_cervus2_1p.7261.7261. File:"240509_cervus2_1p.wiff", NativeID:"sample=1 period=1 cycle=2655 experiment=2"
EGPVGLPGIDGR	7|Oxidation	240509_cervus2_1p.5916.5916. File:"240509_cervus2_1p.wiff", NativeID:"sample=1 period=1 cycle=2185 experiment=2"
GGGPGPMGLMGPR	10|Oxidation	240509_cervus2_1p.4650.4650. File:"240509_cervus2_1p.wiff", NativeID:"sample=1 period=1 cycle=2056 experiment=7"
GEPGNIGFPGPK	3|Oxidation|11|Oxidation	240509_cervus2_1p.4071.4071. File:"240509_cervus2_1p.wiff", NativeID:"sample=1 period=1 cycle=2001 experiment=5"
GFPGTPGLPGFK	3|Oxidation|9|Oxidation	240509_cervus2_1p.6880.6880. File:"240509_cervus2_1p.wiff", NativeID:"sample=1 period=1 cycle=2456 experiment=2"
ESGAAGPAGPIGSR		240509_cervus2_1p.2491.2491. File:"240509_cervus2_1p.wiff", NativeID:"sample=1 period=1 cycle=1885 experiment=8"
GPPGASGAPGPQGF	3|Oxidation|9|Oxidation	240509_cervus2_1p.4532.4532. File:"240509_cervus2_1p.wiff", NativeID:"sample=1 period=1 cycle=2045 experiment=9"
PGEFGLPGPAGAR	1|Oxidation|9|Oxidation	240509_cervus2_1p.6447.6447. File:"240509_cervus2_1p.wiff", NativeID:"sample=1 period=1 cycle=2273 experiment=4"
GFPGSPGNIGPAGK	3|Oxidation|6|Oxidation	240509_cervus2_1p.3228.3228. File:"240509_cervus2_1p.wiff", NativeID:"sample=1 period=1 cycle=1939 experiment=9"
TAGPSGPSGLPGER	11|Oxidation	240509_cervus2_1p.2454.2454. File:"240509_cervus2_1p.wiff", NativeID:"sample=1 period=1 cycle=1882 experiment=6"
GPPGESGAAGPAGPIG	3|Oxidation	240509_cervus2_1p.4277.4277. File:"240509_cervus2_1p.wiff", NativeID:"sample=1 period=1 cycle=2021 experiment=4"
EPGPLGIAGPPGAR	2|Oxidation|11|Oxidation	240509_cervus2_1p.5652.5652. File:"240509_cervus2_1p.wiff", NativeID:"sample=1 period=1 cycle=2142 experiment=2"
GSDGSVGPVGPAGPIG		240509_cervus2_1p.6384.6384. File:"240509_cervus2_1p.wiff", NativeID:"sample=1 period=1 cycle=2262 experiment=6"
~GLPGEFGLPGPAGAR	3|Oxidation|9|Oxidation	240509_cervus2_1p.6673.6673. File:"240509_cervus2_1p.wiff", NativeID:"sample=1 period=1 cycle=2343 experiment=2"
GSDGSVGPVGPAGPIGSA		240509_cervus2_1p.6332.6332. File:"240509_cervus2_1p.wiff", NativeID:"sample=1 period=1 cycle=2253 experiment=3"
AAGLPGVAGAPGLPGPR	5|Oxidation|11|Oxidation|16|Oxidation	240509_cervus2_1p.5744.5744. File:"240509_cervus2_1p.wiff", NativeID:"sample=1 period=1 cycle=2154 experiment=6"
GAPGAVGAPGPAGANGDR	3|Oxidation|9|Oxidation	240509_cervus2_1p.1353.1353. File:"240509_cervus2_1p.wiff", NativeID:"sample=1 period=1 cycle=1815 experiment=7"
GEVGLPGLSGPVGPPGN	6|Oxidation|15|Oxidation	240509_cervus2_1p.7125.7125. File:"240509_cervus2_1p.wiff", NativeID:"sample=1 period=1 cycle=2595 experiment=2"
GPPGESGAAGPAGPIGSR	3|Oxidation	240509_cervus2_1p.2980.2980. File:"240509_cervus2_1p.wiff", NativeID:"sample=1 period=1 cycle=1921 experiment=11"
GAAGLPGVAGAPGLPGPR	6|Oxidation|12|Oxidation|17|Oxidation	240509_cervus2_1p.5682.5682. File:"240509_cervus2_1p.wiff", NativeID:"sample=1 period=1 cycle=2145 experiment=6"
GELGPVGNPGPAGPAGPR		240509_cervus2_1p.5035.5035. File:"240509_cervus2_1p.wiff", NativeID:"sample=1 period=1 cycle=2088 experiment=9"
GPNGDSGRPGEPGLMGPR	3|Deamidated|9|Oxidation|12|Oxidation|15|Oxidation	240509_cervus2_1p.1496.1496. File:"240509_cervus2_1p.wiff", NativeID:"sample=1 period=1 cycle=1824 experiment=10"
EGPVGLPGIDGRPGPIGPAGAR	7|Oxidation	240509_cervus2_1p.6604.6604. File:"240509_cervus2_1p.wiff", NativeID:"sample=1 period=1 cycle=2315 experiment=4"
GAPGPDGNNGAQGPPGPQGVQGGK	3|Oxidation|15|Oxidation	240509_cervus2_1p.1588.1588. File:"240509_cervus2_1p.wiff", NativeID:"sample=1 period=1 cycle=1829 experiment=12"
GPVGPTGPVGAAGPSGPNGPPGPAGSR	18|Deamidated|21|Oxidation	240509_cervus2_1p.4611.4611. File:"240509_cervus2_1p.wiff", NativeID:"sample=1 period=1 cycle=2053 experiment=7"
GSDGSVGPVGPAGPIGSAGPPGFPGAPGPK	21|Oxidation|29|Oxidation	240509_cervus2_1p.6993.6993. File:"240509_cervus2_1p.wiff", NativeID:"sample=1 period=1 cycle=2504 experiment=2"
GENGPVGPTGPVGAAGPSGPNGPPGPAGSR	24|Oxidation	240509_cervus2_1p.4548.4548. File:"240509_cervus2_1p.wiff", NativeID:"sample=1 period=1 cycle=2046 experiment=12"
GPKGENGPVGPTGPVGAAGPSGPNGPPGPAGSR	2|Oxidation|6|Deamidated|24|Deamidated|29|Oxidation	240509_cervus2_1p.4066.4066. File:"240509_cervus2_1p.wiff", NativeID:"sample=1 period=1 cycle=2000 experiment=14"
XP_005611139.1 collagen alpha-1(II) chain isoform X1 [Equus caballus]
~GPAGEQGPR	6|Deamidated	240509_cervus2_1p.1032.1032. File:"240509_cervus2_1p.wiff", NativeID:"sample=1 period=1 cycle=1771 experiment=2"
GLTGPIGPPGPA	9|Oxidation	240509_cervus2_1p.6419.6419. File:"240509_cervus2_1p.wiff", NativeID:"sample=1 period=1 cycle=2268 experiment=3"
PGATGFPGAAGR	1|Oxidation|7|Oxidation	240509_cervus2_1p.2420.2420. File:"240509_cervus2_1p.wiff", NativeID:"sample=1 period=1 cycle=1879 experiment=4"
GLTGPIGPPGPAG	9|Oxidation	240509_cervus2_1p.6275.6275. File:"240509_cervus2_1p.wiff", NativeID:"sample=1 period=1 cycle=2241 experiment=2"
GLTGPIGPPGPAGA	9|Oxidation	240509_cervus2_1p.6432.6432. File:"240509_cervus2_1p.wiff", NativeID:"sample=1 period=1 cycle=2270 experiment=4"
GPPGATGFPGAAGR	3|Oxidation|9|Oxidation	240509_cervus2_1p.2709.2709. File:"240509_cervus2_1p.wiff", NativeID:"sample=1 period=1 cycle=1903 experiment=4"
GFPGLPGPSGEPGK	6|Oxidation	240509_cervus2_1p.6121.6121. File:"240509_cervus2_1p.wiff", NativeID:"sample=1 period=1 cycle=2209 experiment=4"
AQGPPGATGFPGAAGR	4|Oxidation|5|Oxidation|11|Oxidation	240509_cervus2_1p.2968.2968. File:"240509_cervus2_1p.wiff", NativeID:"sample=1 period=1 cycle=1920 experiment=20"
XP_023485052.1 collagen alpha-1(V) chain isoform X1 [Equus caballus]
GPAGPMGLTGR	6|Oxidation	240509_cervus2_1p.2532.2532. File:"240509_cervus2_1p.wiff", NativeID:"sample=1 period=1 cycle=1889 experiment=4"
LGVPGLPGYPGR	4|Oxidation|7|Oxidation|10|Oxidation	240509_cervus2_1p.6093.6093. File:"240509_cervus2_1p.wiff", NativeID:"sample=1 period=1 cycle=2204 experiment=7"
XP_023508478.1 collagen alpha-1(I) chain [Equus caballus]
GAAGLPGPK	6|Oxidation	240509_cervus2_1p.1749.1749. File:"240509_cervus2_1p.wiff", NativeID:"sample=1 period=1 cycle=1839 experiment=3"
FSGLDGAK		240509_cervus2_1p.3194.3194. File:"240509_cervus2_1p.wiff", NativeID:"sample=1 period=1 cycle=1937 experiment=3"
GPIGPVGAR		240509_cervus2_1p.3159.3159. File:"240509_cervus2_1p.wiff", NativeID:"sample=1 period=1 cycle=1935 experiment=2"
GPAGPQGPR		240509_cervus2_1p.1038.1038. File:"240509_cervus2_1p.wiff", NativeID:"sample=1 period=1 cycle=1772 experiment=3"
GFSGLDGAK		240509_cervus2_1p.3442.3442. File:"240509_cervus2_1p.wiff", NativeID:"sample=1 period=1 cycle=1954 experiment=2"
PGADGVAGPK	1|Oxidation	240509_cervus2_1p.3645.3645. File:"240509_cervus2_1p.wiff", NativeID:"sample=1 period=1 cycle=1967 experiment=3"
GSEGPQGVR		240509_cervus2_1p.1047.1047. File:"240509_cervus2_1p.wiff", NativeID:"sample=1 period=1 cycle=1774 experiment=2"
GVVGLPGQR	6|Oxidation|8|Deamidated	240509_cervus2_1p.3726.3726. File:"240509_cervus2_1p.wiff", NativeID:"sample=1 period=1 cycle=1972 experiment=3"
QGPPGPAGPR	4|Oxidation	240509_cervus2_1p.1734.1734. File:"240509_cervus2_1p.wiff", NativeID:"sample=1 period=1 cycle=1838 experiment=7"
LAGPPGESGR	5|Oxidation	240509_cervus2_1p.1176.1176. File:"240509_cervus2_1p.wiff", NativeID:"sample=1 period=1 cycle=1802 experiment=6"
PAGPIGPVGAR		240509_cervus2_1p.3927.3927. File:"240509_cervus2_1p.wiff", NativeID:"sample=1 period=1 cycle=1988 experiment=4"
GEPGPPGPAGF	3|Oxidation|6|Oxidation	240509_cervus2_1p.5603.5603. File:"240509_cervus2_1p.wiff", NativeID:"sample=1 period=1 cycle=2134 experiment=3"
GPSGPAGPTGAR		240509_cervus2_1p.1169.1169. File:"240509_cervus2_1p.wiff", NativeID:"sample=1 period=1 cycle=1801 experiment=6"
IAGAPGFPGAR	5|Oxidation|8|Oxidation	240509_cervus2_1p.3512.3512. File:"240509_cervus2_1p.wiff", NativeID:"sample=1 period=1 cycle=1959 experiment=7"
GPAGPIGPVGAR		240509_cervus2_1p.4144.4144. File:"240509_cervus2_1p.wiff", NativeID:"sample=1 period=1 cycle=2008 experiment=3"
GLTGPIGPPGPA	9|Oxidation	240509_cervus2_1p.6419.6419. File:"240509_cervus2_1p.wiff", NativeID:"sample=1 period=1 cycle=2268 experiment=3"
GLTGSPGSPGPD	6|Oxidation|9|Oxidation	240509_cervus2_1p.2053.2053. File:"240509_cervus2_1p.wiff", NativeID:"sample=1 period=1 cycle=1857 experiment=9"
GFPGADGVAGPK	3|Oxidation	240509_cervus2_1p.3151.3151. File:"240509_cervus2_1p.wiff", NativeID:"sample=1 period=1 cycle=1934 experiment=6"
PGATGFPGAAGR	1|Oxidation|7|Oxidation	240509_cervus2_1p.2420.2420. File:"240509_cervus2_1p.wiff", NativeID:"sample=1 period=1 cycle=1879 experiment=4"
GVQGPPGPAGPR	3|Deamidated|6|Oxidation	240509_cervus2_1p.1961.1961. File:"240509_cervus2_1p.wiff", NativeID:"sample=1 period=1 cycle=1851 experiment=6"
GLTGPIGPPGPAG	9|Oxidation	240509_cervus2_1p.6275.6275. File:"240509_cervus2_1p.wiff", NativeID:"sample=1 period=1 cycle=2241 experiment=2"
AGPAGPIGPVGAR		240509_cervus2_1p.4378.4378. File:"240509_cervus2_1p.wiff", NativeID:"sample=1 period=1 cycle=2031 experiment=4"
TGPPGPAGQDGR	4|Oxidation	240509_cervus2_1p.1028.1028. File:"240509_cervus2_1p.wiff", NativeID:"sample=1 period=1 cycle=1770 experiment=3"
TGPSGPAGPTGAR		240509_cervus2_1p.1310.1310. File:"240509_cervus2_1p.wiff", NativeID:"sample=1 period=1 cycle=1812 experiment=4"
GLPGTAGLPGMK	3|Oxidation|9|Oxidation	240509_cervus2_1p.5416.5416. File:"240509_cervus2_1p.wiff", NativeID:"sample=1 period=1 cycle=2118 experiment=2"
GVPGPPGAVGPAGK		240509_cervus2_1p.3715.3715. File:"240509_cervus2_1p.wiff", NativeID:"sample=1 period=1 cycle=1971 experiment=6"
GQAGVMGFPGPK	11|Oxidation	240509_cervus2_1p.5613.5613. File:"240509_cervus2_1p.wiff", NativeID:"sample=1 period=1 cycle=2135 experiment=3"
GLTGPIGPPGPAGA	9|Oxidation	240509_cervus2_1p.6432.6432. File:"240509_cervus2_1p.wiff", NativeID:"sample=1 period=1 cycle=2270 experiment=4"
SGPQGPSGPPGPK	10|Oxidation	240509_cervus2_1p.1196.1196. File:"240509_cervus2_1p.wiff", NativeID:"sample=1 period=1 cycle=1803 experiment=11"
GFSGLQGPPGPPG	9|Oxidation|12|Oxidation	240509_cervus2_1p.5618.5618. File:"240509_cervus2_1p.wiff", NativeID:"sample=1 period=1 cycle=2136 experiment=2"
PAGPAGPIGPVGAR		240509_cervus2_1p.4752.4752. File:"240509_cervus2_1p.wiff", NativeID:"sample=1 period=1 cycle=2065 experiment=6"
GLTGSPGSPGPDGK	6|Oxidation	240509_cervus2_1p.1543.1543. File:"240509_cervus2_1p.wiff", NativeID:"sample=1 period=1 cycle=1826 experiment=16"
GPPGATGFPGAAGR	3|Oxidation|9|Oxidation	240509_cervus2_1p.2709.2709. File:"240509_cervus2_1p.wiff", NativeID:"sample=1 period=1 cycle=1903 experiment=4"
ISVPGPMGPSGPR		240509_cervus2_1p.5913.5913. File:"240509_cervus2_1p.wiff", NativeID:"sample=1 period=1 cycle=2184 experiment=2"
ETGPSGPAGPTGAR		240509_cervus2_1p.1447.1447. File:"240509_cervus2_1p.wiff", NativeID:"sample=1 period=1 cycle=1820 experiment=7"
EQGPSGASGPAGPR		240509_cervus2_1p.1216.1216. File:"240509_cervus2_1p.wiff", NativeID:"sample=1 period=1 cycle=1804 experiment=16"
GPAGPAGPIGPVGAR		240509_cervus2_1p.4907.4907. File:"240509_cervus2_1p.wiff", NativeID:"sample=1 period=1 cycle=2076 experiment=2"
GLPGPPGAPGPQGF	3|Oxidation|6|Oxidation|11|Oxidation	240509_cervus2_1p.6207.6207. File:"240509_cervus2_1p.wiff", NativeID:"sample=1 period=1 cycle=2224 experiment=4"
GISVPGPMGPSGPR		240509_cervus2_1p.6165.6165. File:"240509_cervus2_1p.wiff", NativeID:"sample=1 period=1 cycle=2217 experiment=4"
GETGPSGPAGPTGAR		240509_cervus2_1p.1451.1451. File:"240509_cervus2_1p.wiff", NativeID:"sample=1 period=1 cycle=1821 experiment=3"
GFPGLPGPSGEPGK	6|Oxidation	240509_cervus2_1p.6121.6121. File:"240509_cervus2_1p.wiff", NativeID:"sample=1 period=1 cycle=2209 experiment=4"
AGPPGATGFPGAAGR	4|Oxidation|10|Oxidation	240509_cervus2_1p.3076.3076. File:"240509_cervus2_1p.wiff", NativeID:"sample=1 period=1 cycle=1927 experiment=10"
GEQGPSGASGPAGPR		240509_cervus2_1p.1238.1238. File:"240509_cervus2_1p.wiff", NativeID:"sample=1 period=1 cycle=1806 experiment=12"
GPSGPQGPSGPPGPK	12|Oxidation	240509_cervus2_1p.1330.1330. File:"240509_cervus2_1p.wiff", NativeID:"sample=1 period=1 cycle=1813 experiment=14"
GVPGDLGAPGPSGAR	3|Oxidation|11|Oxidation	240509_cervus2_1p.2516.2516. File:"240509_cervus2_1p.wiff", NativeID:"sample=1 period=1 cycle=1887 experiment=5"
GEPGPTGIQGPPGPA	3|Oxidation|12|Oxidation	240509_cervus2_1p.4178.4178. File:"240509_cervus2_1p.wiff", NativeID:"sample=1 period=1 cycle=2011 experiment=3"
SAGPPGATGFPGAAGR	5|Oxidation|11|Oxidation	240509_cervus2_1p.3062.3062. File:"240509_cervus2_1p.wiff", NativeID:"sample=1 period=1 cycle=1926 experiment=16"
GEPGPPGPAGAAGPAGN	3|Oxidation|6|Oxidation|17|Deamidated	240509_cervus2_1p.2402.2402. File:"240509_cervus2_1p.wiff", NativeID:"sample=1 period=1 cycle=1877 experiment=18"
GLNGLPGPIGPPGPR	3|Deamidated|6|Oxidation|11|Oxidation|14|Oxidation	240509_cervus2_1p.5813.5813. File:"240509_cervus2_1p.wiff", NativeID:"sample=1 period=1 cycle=2166 experiment=3"
GSAGPPGATGFPGAAGR	6|Oxidation|12|Oxidation	240509_cervus2_1p.3187.3187. File:"240509_cervus2_1p.wiff", NativeID:"sample=1 period=1 cycle=1936 experiment=18"
SPGEQGPSGASGPAGPR	2|Oxidation	240509_cervus2_1p.1294.1294. File:"240509_cervus2_1p.wiff", NativeID:"sample=1 period=1 cycle=1810 experiment=10"
DGLNGLPGPIGPPGPR	4|Deamidated|7|Oxidation|15|Oxidation	240509_cervus2_1p.6718.6718. File:"240509_cervus2_1p.wiff", NativeID:"sample=1 period=1 cycle=2362 experiment=3"
GDAGPPGPAGPAGPPGPIG	8|Oxidation|15|Oxidation	240509_cervus2_1p.5201.5201. File:"240509_cervus2_1p.wiff", NativeID:"sample=1 period=1 cycle=2103 experiment=6"
GANGAPGIAGAPGFPGAR	6|Oxidation|12|Oxidation|15|Oxidation	240509_cervus2_1p.4382.4382. File:"240509_cervus2_1p.wiff", NativeID:"sample=1 period=1 cycle=2031 experiment=8"
GLTGPIGPPGPAGAPGDK	9|Oxidation|15|Oxidation	240509_cervus2_1p.4755.4755. File:"240509_cervus2_1p.wiff", NativeID:"sample=1 period=1 cycle=2065 experiment=9"
NGDDGEAGKPGRPGER	10|Oxidation|13|Oxidation	240509_cervus2_1p.874.874. File:"240509_cervus2_1p.wiff", NativeID:"sample=1 period=1 cycle=1678 experiment=3"
DGEAGAQGPPGPAGPAGER		240509_cervus2_1p.2320.2320. File:"240509_cervus2_1p.wiff", NativeID:"sample=1 period=1 cycle=1873 experiment=14"
GEPGSPGENGAPGQMGPR	3|Oxidation|6|Oxidation|12|Oxidation	240509_cervus2_1p.1313.1313. File:"240509_cervus2_1p.wiff", NativeID:"sample=1 period=1 cycle=1812 experiment=7"
GEPGPTGIQGPPGPAGEEGK	3|Oxidation|12|Oxidation	240509_cervus2_1p.3059.3059. File:"240509_cervus2_1p.wiff", NativeID:"sample=1 period=1 cycle=1926 experiment=13"
GEPGPTGIQGPPGPAGEEGKR	3|Oxidation|12|Oxidation	240509_cervus2_1p.2343.2343. File:"240509_cervus2_1p.wiff", NativeID:"sample=1 period=1 cycle=1874 experiment=16"
TGPPGPAGQDGRPGPPGPPGAR	4|Oxidation|13|Oxidation|16|Oxidation|19|Oxidation	240509_cervus2_1p.1305.1305. File:"240509_cervus2_1p.wiff", NativeID:"sample=1 period=1 cycle=1811 experiment=11"
GEPGPPGPAGFAGPPGADGQPGAK	3|Oxidation|6|Oxidation|15|Oxidation	240509_cervus2_1p.4151.4151. File:"240509_cervus2_1p.wiff", NativeID:"sample=1 period=1 cycle=2008 experiment=10"
GETGPAGPPGAPGAPGAPGPVGPAGK	9|Oxidation|12|Oxidation|18|Oxidation	240509_cervus2_1p.3117.3117. File:"240509_cervus2_1p.wiff", NativeID:"sample=1 period=1 cycle=1930 experiment=10"
GDAGAPGAPGSQGAPGLQGMPGER	6|Oxidation|9|Oxidation|15|Oxidation|21|Oxidation	240509_cervus2_1p.3156.3156. File:"240509_cervus2_1p.wiff", NativeID:"sample=1 period=1 cycle=1934 experiment=11"
GEPGPPGPAGAAGPAGNPGADGQPGAK	3|Oxidation|6|Oxidation|18|Oxidation	240509_cervus2_1p.1993.1993. File:"240509_cervus2_1p.wiff", NativeID:"sample=1 period=1 cycle=1853 experiment=13"
GPPGPPGKNGDDGEAGKPGRPGER	3|Oxidation|6|Oxidation|9|Deamidated|21|Oxidation	240509_cervus2_1p.923.923. File:"240509_cervus2_1p.wiff", NativeID:"sample=1 period=1 cycle=1709 experiment=2"
GDTGAKGEPGPTGIQGPPGPAGEEGK	9|Oxidation|11|Oxidation|20|Oxidation	240509_cervus2_1p.2327.2327. File:"240509_cervus2_1p.wiff", NativeID:"sample=1 period=1 cycle=1873 experiment=21"
GDRGETGPAGPPGAPGAPGAPGPVGPAGK	12|Oxidation|18|Oxidation	240509_cervus2_1p.3130.3130. File:"240509_cervus2_1p.wiff", NativeID:"sample=1 period=1 cycle=1931 experiment=8"
SGLQGPPGPPGSPGEQGPSGASGPAGPR	7|Oxidation|10|Oxidation|13|Oxidation	240509_cervus2_1p.3248.3248. File:"240509_cervus2_1p.wiff", NativeID:"sample=1 period=1 cycle=1940 experiment=11"
GDAGPAGPKGEPGSPGENGAPGQMGPR	12|Oxidation|15|Oxidation|18|Deamidated|21|Oxidation|24|Oxidation	240509_cervus2_1p.1120.1120. File:"240509_cervus2_1p.wiff", NativeID:"sample=1 period=1 cycle=1795 experiment=7"
GNDGATGAAGPPGPTGPAGPPGFPGAVGAK	12|Oxidation|21|Oxidation	240509_cervus2_1p.5969.5969. File:"240509_cervus2_1p.wiff", NativeID:"sample=1 period=1 cycle=2193 experiment=9"
GFSGLQGPPGPPGSPGEQGPSGASGPAGPR	9|Oxidation|12|Oxidation	240509_cervus2_1p.5616.5616. File:"240509_cervus2_1p.wiff", NativeID:"sample=1 period=1 cycle=2135 experiment=6"
GAPGDRGEPGPPGPAGFAGPPGADGQPGAK	3|Oxidation|9|Oxidation|12|Oxidation|21|Oxidation	240509_cervus2_1p.3423.3423. File:"240509_cervus2_1p.wiff", NativeID:"sample=1 period=1 cycle=1952 experiment=13"
GLTGPIGPPGPAGAPGDKGETGPSGPAGPTGAR	9|Oxidation|15|Oxidation	240509_cervus2_1p.4924.4924. File:"240509_cervus2_1p.wiff", NativeID:"sample=1 period=1 cycle=2077 experiment=7"
GLPGPPGAPGPQGFQGPPGEPGEPGASGPMGPR	3|Oxidation|6|Oxidation|9|Oxidation|21|Oxidation|24|Oxidation	240509_cervus2_1p.6155.6155. File:"240509_cervus2_1p.wiff", NativeID:"sample=1 period=1 cycle=2215 experiment=5"
GSEGPQGVRGEPGPPGPAGAAGPAGNPGADGQPGAK	6|Deamidated|12|Oxidation|15|Oxidation|27|Oxidation|32|Deamidated|33|Oxidation	240509_cervus2_1p.2232.2232. File:"240509_cervus2_1p.wiff", NativeID:"sample=1 period=1 cycle=1868 experiment=17"
GPPGPVGPPGLAGPPGESGR	2|Oxidation|3|Oxidation|5|Oxidation|15|Oxidation	240509_cervus2_1p.5484.5484. File:"240509_cervus2_1p.wiff", NativeID:"sample=1 period=1 cycle=2124 experiment=8"
~GSPGADGPAGAPGTPGPQGIAGQR	12|Oxidation	240509_cervus2_1p.3317.3317. File:"240509_cervus2_1p.wiff", NativeID:"sample=1 period=1 cycle=1944 experiment=17"
XP_046530893.1 collagen alpha-1(I) chain [Equus quagga]
GAAGLPGPK	6|Oxidation	240509_cervus2_1p.1749.1749. File:"240509_cervus2_1p.wiff", NativeID:"sample=1 period=1 cycle=1839 experiment=3"
FSGLDGAK		240509_cervus2_1p.3194.3194. File:"240509_cervus2_1p.wiff", NativeID:"sample=1 period=1 cycle=1937 experiment=3"
GPIGPVGAR		240509_cervus2_1p.3159.3159. File:"240509_cervus2_1p.wiff", NativeID:"sample=1 period=1 cycle=1935 experiment=2"
GPAGPQGPR		240509_cervus2_1p.1038.1038. File:"240509_cervus2_1p.wiff", NativeID:"sample=1 period=1 cycle=1772 experiment=3"
GFSGLDGAK		240509_cervus2_1p.3442.3442. File:"240509_cervus2_1p.wiff", NativeID:"sample=1 period=1 cycle=1954 experiment=2"
PGADGVAGPK	1|Oxidation	240509_cervus2_1p.3645.3645. File:"240509_cervus2_1p.wiff", NativeID:"sample=1 period=1 cycle=1967 experiment=3"
GSEGPQGVR		240509_cervus2_1p.1047.1047. File:"240509_cervus2_1p.wiff", NativeID:"sample=1 period=1 cycle=1774 experiment=2"
GVVGLPGQR	6|Oxidation|8|Deamidated	240509_cervus2_1p.3726.3726. File:"240509_cervus2_1p.wiff", NativeID:"sample=1 period=1 cycle=1972 experiment=3"
QGPPGPAGPR	4|Oxidation	240509_cervus2_1p.1734.1734. File:"240509_cervus2_1p.wiff", NativeID:"sample=1 period=1 cycle=1838 experiment=7"
LAGPPGESGR	5|Oxidation	240509_cervus2_1p.1176.1176. File:"240509_cervus2_1p.wiff", NativeID:"sample=1 period=1 cycle=1802 experiment=6"
PAGPIGPVGAR		240509_cervus2_1p.3927.3927. File:"240509_cervus2_1p.wiff", NativeID:"sample=1 period=1 cycle=1988 experiment=4"
GEPGPPGPAGF	3|Oxidation|6|Oxidation	240509_cervus2_1p.5603.5603. File:"240509_cervus2_1p.wiff", NativeID:"sample=1 period=1 cycle=2134 experiment=3"
GPSGPAGPTGAR		240509_cervus2_1p.1169.1169. File:"240509_cervus2_1p.wiff", NativeID:"sample=1 period=1 cycle=1801 experiment=6"
IAGAPGFPGAR	5|Oxidation|8|Oxidation	240509_cervus2_1p.3512.3512. File:"240509_cervus2_1p.wiff", NativeID:"sample=1 period=1 cycle=1959 experiment=7"
GPAGPIGPVGAR		240509_cervus2_1p.4144.4144. File:"240509_cervus2_1p.wiff", NativeID:"sample=1 period=1 cycle=2008 experiment=3"
GLTGPIGPPGPA	9|Oxidation	240509_cervus2_1p.6419.6419. File:"240509_cervus2_1p.wiff", NativeID:"sample=1 period=1 cycle=2268 experiment=3"
GLTGSPGSPGPD	6|Oxidation|9|Oxidation	240509_cervus2_1p.2053.2053. File:"240509_cervus2_1p.wiff", NativeID:"sample=1 period=1 cycle=1857 experiment=9"
GFPGADGVAGPK	3|Oxidation	240509_cervus2_1p.3151.3151. File:"240509_cervus2_1p.wiff", NativeID:"sample=1 period=1 cycle=1934 experiment=6"
PGATGFPGAAGR	1|Oxidation|7|Oxidation	240509_cervus2_1p.2420.2420. File:"240509_cervus2_1p.wiff", NativeID:"sample=1 period=1 cycle=1879 experiment=4"
GVQGPPGPAGPR	3|Deamidated|6|Oxidation	240509_cervus2_1p.1961.1961. File:"240509_cervus2_1p.wiff", NativeID:"sample=1 period=1 cycle=1851 experiment=6"
GLTGPIGPPGPAG	9|Oxidation	240509_cervus2_1p.6275.6275. File:"240509_cervus2_1p.wiff", NativeID:"sample=1 period=1 cycle=2241 experiment=2"
AGPAGPIGPVGAR		240509_cervus2_1p.4378.4378. File:"240509_cervus2_1p.wiff", NativeID:"sample=1 period=1 cycle=2031 experiment=4"
TGPPGPAGQDGR	4|Oxidation	240509_cervus2_1p.1028.1028. File:"240509_cervus2_1p.wiff", NativeID:"sample=1 period=1 cycle=1770 experiment=3"
TGPSGPAGPTGAR		240509_cervus2_1p.1310.1310. File:"240509_cervus2_1p.wiff", NativeID:"sample=1 period=1 cycle=1812 experiment=4"
GLPGTAGLPGMK	3|Oxidation|9|Oxidation	240509_cervus2_1p.5416.5416. File:"240509_cervus2_1p.wiff", NativeID:"sample=1 period=1 cycle=2118 experiment=2"
GVPGPPGAVGPAGK		240509_cervus2_1p.3715.3715. File:"240509_cervus2_1p.wiff", NativeID:"sample=1 period=1 cycle=1971 experiment=6"
GQAGVMGFPGPK	11|Oxidation	240509_cervus2_1p.5613.5613. File:"240509_cervus2_1p.wiff", NativeID:"sample=1 period=1 cycle=2135 experiment=3"
GLTGPIGPPGPAGA	9|Oxidation	240509_cervus2_1p.6432.6432. File:"240509_cervus2_1p.wiff", NativeID:"sample=1 period=1 cycle=2270 experiment=4"
SGPQGPSGPPGPK	10|Oxidation	240509_cervus2_1p.1196.1196. File:"240509_cervus2_1p.wiff", NativeID:"sample=1 period=1 cycle=1803 experiment=11"
GFSGLQGPPGPPG	9|Oxidation|12|Oxidation	240509_cervus2_1p.5618.5618. File:"240509_cervus2_1p.wiff", NativeID:"sample=1 period=1 cycle=2136 experiment=2"
PAGPAGPIGPVGAR		240509_cervus2_1p.4752.4752. File:"240509_cervus2_1p.wiff", NativeID:"sample=1 period=1 cycle=2065 experiment=6"
GLTGSPGSPGPDGK	6|Oxidation	240509_cervus2_1p.1543.1543. File:"240509_cervus2_1p.wiff", NativeID:"sample=1 period=1 cycle=1826 experiment=16"
GPPGATGFPGAAGR	3|Oxidation|9|Oxidation	240509_cervus2_1p.2709.2709. File:"240509_cervus2_1p.wiff", NativeID:"sample=1 period=1 cycle=1903 experiment=4"
ISVPGPMGPSGPR		240509_cervus2_1p.5913.5913. File:"240509_cervus2_1p.wiff", NativeID:"sample=1 period=1 cycle=2184 experiment=2"
ETGPSGPAGPTGAR		240509_cervus2_1p.1447.1447. File:"240509_cervus2_1p.wiff", NativeID:"sample=1 period=1 cycle=1820 experiment=7"
EQGPSGASGPAGPR		240509_cervus2_1p.1216.1216. File:"240509_cervus2_1p.wiff", NativeID:"sample=1 period=1 cycle=1804 experiment=16"
GPAGPAGPIGPVGAR		240509_cervus2_1p.4907.4907. File:"240509_cervus2_1p.wiff", NativeID:"sample=1 period=1 cycle=2076 experiment=2"
GLPGPPGAPGPQGF	3|Oxidation|6|Oxidation|11|Oxidation	240509_cervus2_1p.6207.6207. File:"240509_cervus2_1p.wiff", NativeID:"sample=1 period=1 cycle=2224 experiment=4"
GISVPGPMGPSGPR		240509_cervus2_1p.6165.6165. File:"240509_cervus2_1p.wiff", NativeID:"sample=1 period=1 cycle=2217 experiment=4"
GETGPSGPAGPTGAR		240509_cervus2_1p.1451.1451. File:"240509_cervus2_1p.wiff", NativeID:"sample=1 period=1 cycle=1821 experiment=3"
GFPGLPGPSGEPGK	6|Oxidation	240509_cervus2_1p.6121.6121. File:"240509_cervus2_1p.wiff", NativeID:"sample=1 period=1 cycle=2209 experiment=4"
AGPPGATGFPGAAGR	4|Oxidation|10|Oxidation	240509_cervus2_1p.3076.3076. File:"240509_cervus2_1p.wiff", NativeID:"sample=1 period=1 cycle=1927 experiment=10"
GEQGPSGASGPAGPR		240509_cervus2_1p.1238.1238. File:"240509_cervus2_1p.wiff", NativeID:"sample=1 period=1 cycle=1806 experiment=12"
GPSGPQGPSGPPGPK	12|Oxidation	240509_cervus2_1p.1330.1330. File:"240509_cervus2_1p.wiff", NativeID:"sample=1 period=1 cycle=1813 experiment=14"
GVPGDLGAPGPSGAR	3|Oxidation|11|Oxidation	240509_cervus2_1p.2516.2516. File:"240509_cervus2_1p.wiff", NativeID:"sample=1 period=1 cycle=1887 experiment=5"
GEPGPTGIQGPPGPA	3|Oxidation|12|Oxidation	240509_cervus2_1p.4178.4178. File:"240509_cervus2_1p.wiff", NativeID:"sample=1 period=1 cycle=2011 experiment=3"
SAGPPGATGFPGAAGR	5|Oxidation|11|Oxidation	240509_cervus2_1p.3062.3062. File:"240509_cervus2_1p.wiff", NativeID:"sample=1 period=1 cycle=1926 experiment=16"
GEPGPPGPAGAAGPAGN	3|Oxidation|6|Oxidation|17|Deamidated	240509_cervus2_1p.2402.2402. File:"240509_cervus2_1p.wiff", NativeID:"sample=1 period=1 cycle=1877 experiment=18"
GLNGLPGPIGPPGPR	3|Deamidated|6|Oxidation|11|Oxidation|14|Oxidation	240509_cervus2_1p.5813.5813. File:"240509_cervus2_1p.wiff", NativeID:"sample=1 period=1 cycle=2166 experiment=3"
GSAGPPGATGFPGAAGR	6|Oxidation|12|Oxidation	240509_cervus2_1p.3187.3187. File:"240509_cervus2_1p.wiff", NativeID:"sample=1 period=1 cycle=1936 experiment=18"
SPGEQGPSGASGPAGPR	2|Oxidation	240509_cervus2_1p.1294.1294. File:"240509_cervus2_1p.wiff", NativeID:"sample=1 period=1 cycle=1810 experiment=10"
DGLNGLPGPIGPPGPR	4|Deamidated|7|Oxidation|15|Oxidation	240509_cervus2_1p.6718.6718. File:"240509_cervus2_1p.wiff", NativeID:"sample=1 period=1 cycle=2362 experiment=3"
GDAGPPGPAGPAGPPGPIG	8|Oxidation|15|Oxidation	240509_cervus2_1p.5201.5201. File:"240509_cervus2_1p.wiff", NativeID:"sample=1 period=1 cycle=2103 experiment=6"
GANGAPGIAGAPGFPGAR	6|Oxidation|12|Oxidation|15|Oxidation	240509_cervus2_1p.4382.4382. File:"240509_cervus2_1p.wiff", NativeID:"sample=1 period=1 cycle=2031 experiment=8"
GLTGPIGPPGPAGAPGDK	9|Oxidation|15|Oxidation	240509_cervus2_1p.4755.4755. File:"240509_cervus2_1p.wiff", NativeID:"sample=1 period=1 cycle=2065 experiment=9"
NGDDGEAGKPGRPGER	10|Oxidation|13|Oxidation	240509_cervus2_1p.874.874. File:"240509_cervus2_1p.wiff", NativeID:"sample=1 period=1 cycle=1678 experiment=3"
DGEAGAQGPPGPAGPAGER		240509_cervus2_1p.2320.2320. File:"240509_cervus2_1p.wiff", NativeID:"sample=1 period=1 cycle=1873 experiment=14"
GEPGSPGENGAPGQMGPR	3|Oxidation|6|Oxidation|12|Oxidation	240509_cervus2_1p.1313.1313. File:"240509_cervus2_1p.wiff", NativeID:"sample=1 period=1 cycle=1812 experiment=7"
GEPGPTGIQGPPGPAGEEGK	3|Oxidation|12|Oxidation	240509_cervus2_1p.3059.3059. File:"240509_cervus2_1p.wiff", NativeID:"sample=1 period=1 cycle=1926 experiment=13"
GEPGPTGIQGPPGPAGEEGKR	3|Oxidation|12|Oxidation	240509_cervus2_1p.2343.2343. File:"240509_cervus2_1p.wiff", NativeID:"sample=1 period=1 cycle=1874 experiment=16"
TGPPGPAGQDGRPGPPGPPGAR	4|Oxidation|13|Oxidation|16|Oxidation|19|Oxidation	240509_cervus2_1p.1305.1305. File:"240509_cervus2_1p.wiff", NativeID:"sample=1 period=1 cycle=1811 experiment=11"
GEPGPPGPAGFAGPPGADGQPGAK	3|Oxidation|6|Oxidation|15|Oxidation	240509_cervus2_1p.4151.4151. File:"240509_cervus2_1p.wiff", NativeID:"sample=1 period=1 cycle=2008 experiment=10"
GETGPAGPPGAPGAPGAPGPVGPAGK	9|Oxidation|12|Oxidation|18|Oxidation	240509_cervus2_1p.3117.3117. File:"240509_cervus2_1p.wiff", NativeID:"sample=1 period=1 cycle=1930 experiment=10"
GDAGAPGAPGSQGAPGLQGMPGER	6|Oxidation|9|Oxidation|15|Oxidation|21|Oxidation	240509_cervus2_1p.3156.3156. File:"240509_cervus2_1p.wiff", NativeID:"sample=1 period=1 cycle=1934 experiment=11"
GEPGPPGPAGAAGPAGNPGADGQPGAK	3|Oxidation|6|Oxidation|18|Oxidation	240509_cervus2_1p.1993.1993. File:"240509_cervus2_1p.wiff", NativeID:"sample=1 period=1 cycle=1853 experiment=13"
GPPGPPGKNGDDGEAGKPGRPGER	3|Oxidation|6|Oxidation|9|Deamidated|21|Oxidation	240509_cervus2_1p.923.923. File:"240509_cervus2_1p.wiff", NativeID:"sample=1 period=1 cycle=1709 experiment=2"
GDTGAKGEPGPTGIQGPPGPAGEEGK	9|Oxidation|11|Oxidation|20|Oxidation	240509_cervus2_1p.2327.2327. File:"240509_cervus2_1p.wiff", NativeID:"sample=1 period=1 cycle=1873 experiment=21"
GDRGETGPAGPPGAPGAPGAPGPVGPAGK	12|Oxidation|18|Oxidation	240509_cervus2_1p.3130.3130. File:"240509_cervus2_1p.wiff", NativeID:"sample=1 period=1 cycle=1931 experiment=8"
SGLQGPPGPPGSPGEQGPSGASGPAGPR	7|Oxidation|10|Oxidation|13|Oxidation	240509_cervus2_1p.3248.3248. File:"240509_cervus2_1p.wiff", NativeID:"sample=1 period=1 cycle=1940 experiment=11"
GDAGPAGPKGEPGSPGENGAPGQMGPR	12|Oxidation|15|Oxidation|18|Deamidated|21|Oxidation|24|Oxidation	240509_cervus2_1p.1120.1120. File:"240509_cervus2_1p.wiff", NativeID:"sample=1 period=1 cycle=1795 experiment=7"
GNDGATGAAGPPGPTGPAGPPGFPGAVGAK	12|Oxidation|21|Oxidation	240509_cervus2_1p.5969.5969. File:"240509_cervus2_1p.wiff", NativeID:"sample=1 period=1 cycle=2193 experiment=9"
GFSGLQGPPGPPGSPGEQGPSGASGPAGPR	9|Oxidation|12|Oxidation	240509_cervus2_1p.5616.5616. File:"240509_cervus2_1p.wiff", NativeID:"sample=1 period=1 cycle=2135 experiment=6"
GAPGDRGEPGPPGPAGFAGPPGADGQPGAK	3|Oxidation|9|Oxidation|12|Oxidation|21|Oxidation	240509_cervus2_1p.3423.3423. File:"240509_cervus2_1p.wiff", NativeID:"sample=1 period=1 cycle=1952 experiment=13"
GLTGPIGPPGPAGAPGDKGETGPSGPAGPTGAR	9|Oxidation|15|Oxidation	240509_cervus2_1p.4924.4924. File:"240509_cervus2_1p.wiff", NativeID:"sample=1 period=1 cycle=2077 experiment=7"
GLPGPPGAPGPQGFQGPPGEPGEPGASGPMGPR	3|Oxidation|6|Oxidation|9|Oxidation|21|Oxidation|24|Oxidation	240509_cervus2_1p.6155.6155. File:"240509_cervus2_1p.wiff", NativeID:"sample=1 period=1 cycle=2215 experiment=5"
GSEGPQGVRGEPGPPGPAGAAGPAGNPGADGQPGAK	6|Deamidated|12|Oxidation|15|Oxidation|27|Oxidation|32|Deamidated|33|Oxidation	240509_cervus2_1p.2232.2232. File:"240509_cervus2_1p.wiff", NativeID:"sample=1 period=1 cycle=1868 experiment=17"
GPPGPVGPPGLAGPPGESGR	2|Oxidation|3|Oxidation|5|Oxidation|15|Oxidation	240509_cervus2_1p.5484.5484. File:"240509_cervus2_1p.wiff", NativeID:"sample=1 period=1 cycle=2124 experiment=8"
~GSPGADGPAGAPGTPGPQGIAGQR	12|Oxidation	240509_cervus2_1p.3317.3317. File:"240509_cervus2_1p.wiff", NativeID:"sample=1 period=1 cycle=1944 experiment=17"
XP_046508477.1 collagen alpha-1(V) chain isoform X1 [Equus quagga]
GPAGPMGLTGR	6|Oxidation	240509_cervus2_1p.2532.2532. File:"240509_cervus2_1p.wiff", NativeID:"sample=1 period=1 cycle=1889 experiment=4"
LGVPGLPGYPGR	4|Oxidation|7|Oxidation|10|Oxidation	240509_cervus2_1p.6093.6093. File:"240509_cervus2_1p.wiff", NativeID:"sample=1 period=1 cycle=2204 experiment=7"
XP_046525088.1 collagen alpha-2(I) chain [Equus quagga]
GHAGLAGAR		240509_cervus2_1p.992.992. File:"240509_cervus2_1p.wiff", NativeID:"sample=1 period=1 cycle=1759 experiment=2"
GVVGPQGAR		240509_cervus2_1p.2235.2235. File:"240509_cervus2_1p.wiff", NativeID:"sample=1 period=1 cycle=1869 experiment=3"
AGVMGPAGSR		240509_cervus2_1p.2089.2089. File:"240509_cervus2_1p.wiff", NativeID:"sample=1 period=1 cycle=1859 experiment=4"
PGPIGPAGAR	1|Oxidation	240509_cervus2_1p.2406.2406. File:"240509_cervus2_1p.wiff", NativeID:"sample=1 period=1 cycle=1878 experiment=2"
GHNGLDGLK	3|Deamidated	240509_cervus2_1p.2588.2588. File:"240509_cervus2_1p.wiff", NativeID:"sample=1 period=1 cycle=1894 experiment=5"
AAGPAGPIGSR		240509_cervus2_1p.2291.2291. File:"240509_cervus2_1p.wiff", NativeID:"sample=1 period=1 cycle=1872 experiment=9"
PGNIGFPGPK	1|Oxidation|7|Oxidation	240509_cervus2_1p.4203.4203. File:"240509_cervus2_1p.wiff", NativeID:"sample=1 period=1 cycle=2014 experiment=4"
PLGIAGPPGAR	8|Oxidation	240509_cervus2_1p.4581.4581. File:"240509_cervus2_1p.wiff", NativeID:"sample=1 period=1 cycle=2050 experiment=4"
PSGPSGLPGER	8|Oxidation	240509_cervus2_1p.2026.2026. File:"240509_cervus2_1p.wiff", NativeID:"sample=1 period=1 cycle=1856 experiment=8"
GPLGIAGPPGAR	9|Oxidation	240509_cervus2_1p.5088.5088. File:"240509_cervus2_1p.wiff", NativeID:"sample=1 period=1 cycle=2093 experiment=5"
~GLPGEFGLPGPA	3|Oxidation|9|Oxidation	240509_cervus2_1p.7261.7261. File:"240509_cervus2_1p.wiff", NativeID:"sample=1 period=1 cycle=2655 experiment=2"
EGPVGLPGIDGR	7|Oxidation	240509_cervus2_1p.5916.5916. File:"240509_cervus2_1p.wiff", NativeID:"sample=1 period=1 cycle=2185 experiment=2"
GGGPGPMGLMGPR	10|Oxidation	240509_cervus2_1p.4650.4650. File:"240509_cervus2_1p.wiff", NativeID:"sample=1 period=1 cycle=2056 experiment=7"
GEPGNIGFPGPK	3|Oxidation|11|Oxidation	240509_cervus2_1p.4071.4071. File:"240509_cervus2_1p.wiff", NativeID:"sample=1 period=1 cycle=2001 experiment=5"
GFPGTPGLPGFK	3|Oxidation|9|Oxidation	240509_cervus2_1p.6880.6880. File:"240509_cervus2_1p.wiff", NativeID:"sample=1 period=1 cycle=2456 experiment=2"
ESGAAGPAGPIGSR		240509_cervus2_1p.2491.2491. File:"240509_cervus2_1p.wiff", NativeID:"sample=1 period=1 cycle=1885 experiment=8"
GPPGASGAPGPQGF	3|Oxidation|9|Oxidation	240509_cervus2_1p.4532.4532. File:"240509_cervus2_1p.wiff", NativeID:"sample=1 period=1 cycle=2045 experiment=9"
PGEFGLPGPAGAR	1|Oxidation|9|Oxidation	240509_cervus2_1p.6447.6447. File:"240509_cervus2_1p.wiff", NativeID:"sample=1 period=1 cycle=2273 experiment=4"
GFPGSPGNIGPAGK	3|Oxidation|6|Oxidation	240509_cervus2_1p.3228.3228. File:"240509_cervus2_1p.wiff", NativeID:"sample=1 period=1 cycle=1939 experiment=9"
TAGPSGPSGLPGER	11|Oxidation	240509_cervus2_1p.2454.2454. File:"240509_cervus2_1p.wiff", NativeID:"sample=1 period=1 cycle=1882 experiment=6"
GPPGESGAAGPAGPIG	3|Oxidation	240509_cervus2_1p.4277.4277. File:"240509_cervus2_1p.wiff", NativeID:"sample=1 period=1 cycle=2021 experiment=4"
EPGPLGIAGPPGAR	2|Oxidation|11|Oxidation	240509_cervus2_1p.5652.5652. File:"240509_cervus2_1p.wiff", NativeID:"sample=1 period=1 cycle=2142 experiment=2"
GSDGSVGPVGPAGPIG		240509_cervus2_1p.6384.6384. File:"240509_cervus2_1p.wiff", NativeID:"sample=1 period=1 cycle=2262 experiment=6"
~GLPGEFGLPGPAGAR	3|Oxidation|9|Oxidation	240509_cervus2_1p.6673.6673. File:"240509_cervus2_1p.wiff", NativeID:"sample=1 period=1 cycle=2343 experiment=2"
GSDGSVGPVGPAGPIGSA		240509_cervus2_1p.6332.6332. File:"240509_cervus2_1p.wiff", NativeID:"sample=1 period=1 cycle=2253 experiment=3"
AAGLPGVAGAPGLPGPR	5|Oxidation|11|Oxidation|16|Oxidation	240509_cervus2_1p.5744.5744. File:"240509_cervus2_1p.wiff", NativeID:"sample=1 period=1 cycle=2154 experiment=6"
GAPGAVGAPGPAGANGDR	3|Oxidation|9|Oxidation	240509_cervus2_1p.1353.1353. File:"240509_cervus2_1p.wiff", NativeID:"sample=1 period=1 cycle=1815 experiment=7"
GEVGLPGLSGPVGPPGN	6|Oxidation|15|Oxidation	240509_cervus2_1p.7125.7125. File:"240509_cervus2_1p.wiff", NativeID:"sample=1 period=1 cycle=2595 experiment=2"
GPPGESGAAGPAGPIGSR	3|Oxidation	240509_cervus2_1p.2980.2980. File:"240509_cervus2_1p.wiff", NativeID:"sample=1 period=1 cycle=1921 experiment=11"
GAAGLPGVAGAPGLPGPR	6|Oxidation|12|Oxidation|17|Oxidation	240509_cervus2_1p.5682.5682. File:"240509_cervus2_1p.wiff", NativeID:"sample=1 period=1 cycle=2145 experiment=6"
GELGPVGNPGPAGPAGPR		240509_cervus2_1p.5035.5035. File:"240509_cervus2_1p.wiff", NativeID:"sample=1 period=1 cycle=2088 experiment=9"
GPNGDSGRPGEPGLMGPR	3|Deamidated|9|Oxidation|12|Oxidation|15|Oxidation	240509_cervus2_1p.1496.1496. File:"240509_cervus2_1p.wiff", NativeID:"sample=1 period=1 cycle=1824 experiment=10"
EGPVGLPGIDGRPGPIGPAGAR	7|Oxidation	240509_cervus2_1p.6604.6604. File:"240509_cervus2_1p.wiff", NativeID:"sample=1 period=1 cycle=2315 experiment=4"
GAPGPDGNNGAQGPPGPQGVQGGK	3|Oxidation|15|Oxidation	240509_cervus2_1p.1588.1588. File:"240509_cervus2_1p.wiff", NativeID:"sample=1 period=1 cycle=1829 experiment=12"
GPVGPTGPVGAAGPSGPNGPPGPAGSR	18|Deamidated|21|Oxidation	240509_cervus2_1p.4611.4611. File:"240509_cervus2_1p.wiff", NativeID:"sample=1 period=1 cycle=2053 experiment=7"
GSDGSVGPVGPAGPIGSAGPPGFPGAPGPK	21|Oxidation|29|Oxidation	240509_cervus2_1p.6993.6993. File:"240509_cervus2_1p.wiff", NativeID:"sample=1 period=1 cycle=2504 experiment=2"
GENGPVGPTGPVGAAGPSGPNGPPGPAGSR	24|Oxidation	240509_cervus2_1p.4548.4548. File:"240509_cervus2_1p.wiff", NativeID:"sample=1 period=1 cycle=2046 experiment=12"
GPKGENGPVGPTGPVGAAGPSGPNGPPGPAGSR	2|Oxidation|6|Deamidated|24|Deamidated|29|Oxidation	240509_cervus2_1p.4066.4066. File:"240509_cervus2_1p.wiff", NativeID:"sample=1 period=1 cycle=2000 experiment=14"
XP_046506539.1 collagen alpha-2(V) chain isoform X2 [Equus quagga]
~GPPGSQGPR	6|Deamidated	240509_cervus2_1p.1032.1032. File:"240509_cervus2_1p.wiff", NativeID:"sample=1 period=1 cycle=1771 experiment=2"
GLTGNPGVQGPEGK	6|Oxidation	240509_cervus2_1p.2134.2134. File:"240509_cervus2_1p.wiff", NativeID:"sample=1 period=1 cycle=1862 experiment=18"
XP_046532884.1 collagen alpha-1(II) chain [Equus quagga]
~GPAGEQGPR	6|Deamidated	240509_cervus2_1p.1032.1032. File:"240509_cervus2_1p.wiff", NativeID:"sample=1 period=1 cycle=1771 experiment=2"
GLTGPIGPPGPA	9|Oxidation	240509_cervus2_1p.6419.6419. File:"240509_cervus2_1p.wiff", NativeID:"sample=1 period=1 cycle=2268 experiment=3"
PGATGFPGAAGR	1|Oxidation|7|Oxidation	240509_cervus2_1p.2420.2420. File:"240509_cervus2_1p.wiff", NativeID:"sample=1 period=1 cycle=1879 experiment=4"
GLTGPIGPPGPAG	9|Oxidation	240509_cervus2_1p.6275.6275. File:"240509_cervus2_1p.wiff", NativeID:"sample=1 period=1 cycle=2241 experiment=2"
GLTGPIGPPGPAGA	9|Oxidation	240509_cervus2_1p.6432.6432. File:"240509_cervus2_1p.wiff", NativeID:"sample=1 period=1 cycle=2270 experiment=4"
GPPGATGFPGAAGR	3|Oxidation|9|Oxidation	240509_cervus2_1p.2709.2709. File:"240509_cervus2_1p.wiff", NativeID:"sample=1 period=1 cycle=1903 experiment=4"
GFPGLPGPSGEPGK	6|Oxidation	240509_cervus2_1p.6121.6121. File:"240509_cervus2_1p.wiff", NativeID:"sample=1 period=1 cycle=2209 experiment=4"
AQGPPGATGFPGAAGR	4|Oxidation|5|Oxidation|11|Oxidation	240509_cervus2_1p.2968.2968. File:"240509_cervus2_1p.wiff", NativeID:"sample=1 period=1 cycle=1920 experiment=20"
Taxonomic match: Meles meles Average Score= [0.62427814]
Containing these species:Meles meles
XP_045876752.1 collagen alpha-2(I) chain [Meles meles]
PGATGFPGAAGR	1|Oxidation|7|Oxidation	240509_cervus2_1p.2420.2420. File:"240509_cervus2_1p.wiff", NativeID:"sample=1 period=1 cycle=1879 experiment=4"
GPPGATGFPGAAGR	3|Oxidation|9|Oxidation	240509_cervus2_1p.2709.2709. File:"240509_cervus2_1p.wiff", NativeID:"sample=1 period=1 cycle=1903 experiment=4"
GHAGLAGAR		240509_cervus2_1p.992.992. File:"240509_cervus2_1p.wiff", NativeID:"sample=1 period=1 cycle=1759 experiment=2"
GVVGPQGAR		240509_cervus2_1p.2235.2235. File:"240509_cervus2_1p.wiff", NativeID:"sample=1 period=1 cycle=1869 experiment=3"
GPSGPQGIR		240509_cervus2_1p.1889.1889. File:"240509_cervus2_1p.wiff", NativeID:"sample=1 period=1 cycle=1847 experiment=4"
~VGPVGAAGPR		240509_cervus2_1p.2390.2390. File:"240509_cervus2_1p.wiff", NativeID:"sample=1 period=1 cycle=1877 experiment=6"
GPAGPSGPAGK		240509_cervus2_1p.1020.1020. File:"240509_cervus2_1p.wiff", NativeID:"sample=1 period=1 cycle=1768 experiment=3"
PGPIGPAGAR	1|Oxidation	240509_cervus2_1p.2406.2406. File:"240509_cervus2_1p.wiff", NativeID:"sample=1 period=1 cycle=1878 experiment=2"
GHNGLDGLK	3|Deamidated	240509_cervus2_1p.2588.2588. File:"240509_cervus2_1p.wiff", NativeID:"sample=1 period=1 cycle=1894 experiment=5"
GPVGAAGATGAR		240509_cervus2_1p.1299.1299. File:"240509_cervus2_1p.wiff", NativeID:"sample=1 period=1 cycle=1811 experiment=5"
PGNIGFPGPK	1|Oxidation|7|Oxidation	240509_cervus2_1p.4203.4203. File:"240509_cervus2_1p.wiff", NativeID:"sample=1 period=1 cycle=2014 experiment=4"
PLGIAGPPGAR	8|Oxidation	240509_cervus2_1p.4581.4581. File:"240509_cervus2_1p.wiff", NativeID:"sample=1 period=1 cycle=2050 experiment=4"
GPLGIAGPPGAR	9|Oxidation	240509_cervus2_1p.5088.5088. File:"240509_cervus2_1p.wiff", NativeID:"sample=1 period=1 cycle=2093 experiment=5"
PGPVGAAGATGAR	1|Oxidation	240509_cervus2_1p.3552.3552. File:"240509_cervus2_1p.wiff", NativeID:"sample=1 period=1 cycle=1961 experiment=12"
~GLPGEFGLPGPA	3|Oxidation|9|Oxidation	240509_cervus2_1p.7261.7261. File:"240509_cervus2_1p.wiff", NativeID:"sample=1 period=1 cycle=2655 experiment=2"
GEPGNIGFPGPK	3|Oxidation|11|Oxidation	240509_cervus2_1p.4071.4071. File:"240509_cervus2_1p.wiff", NativeID:"sample=1 period=1 cycle=2001 experiment=5"
GFPGTPGLPGFK	3|Oxidation|9|Oxidation	240509_cervus2_1p.6880.6880. File:"240509_cervus2_1p.wiff", NativeID:"sample=1 period=1 cycle=2456 experiment=2"
GPPGASGAPGPQGF	3|Oxidation|9|Oxidation	240509_cervus2_1p.4532.4532. File:"240509_cervus2_1p.wiff", NativeID:"sample=1 period=1 cycle=2045 experiment=9"
GEAGPAGPAGPAGPR		240509_cervus2_1p.2084.2084. File:"240509_cervus2_1p.wiff", NativeID:"sample=1 period=1 cycle=1858 experiment=16"
GIPGPVGAAGATGAR	3|Oxidation	240509_cervus2_1p.3814.3814. File:"240509_cervus2_1p.wiff", NativeID:"sample=1 period=1 cycle=1979 experiment=11"
GGPPGATGFPGAAGR	4|Oxidation|10|Oxidation	240509_cervus2_1p.2868.2868. File:"240509_cervus2_1p.wiff", NativeID:"sample=1 period=1 cycle=1914 experiment=11"
EPGPLGIAGPPGAR	2|Oxidation|11|Oxidation	240509_cervus2_1p.5652.5652. File:"240509_cervus2_1p.wiff", NativeID:"sample=1 period=1 cycle=2142 experiment=2"
GSDGSVGPVGPAGPIG		240509_cervus2_1p.6384.6384. File:"240509_cervus2_1p.wiff", NativeID:"sample=1 period=1 cycle=2262 experiment=6"
DGGPPGATGFPGAAGR	5|Oxidation|11|Oxidation	240509_cervus2_1p.3165.3165. File:"240509_cervus2_1p.wiff", NativeID:"sample=1 period=1 cycle=1935 experiment=8"
GDGGPPGATGFPGAAGR	12|Oxidation	240509_cervus2_1p.3559.3559. File:"240509_cervus2_1p.wiff", NativeID:"sample=1 period=1 cycle=1961 experiment=19"
GSDGSVGPVGPAGPIGSA		240509_cervus2_1p.6332.6332. File:"240509_cervus2_1p.wiff", NativeID:"sample=1 period=1 cycle=2253 experiment=3"
AAGLPGVAGAPGLPGPR	5|Oxidation|11|Oxidation|16|Oxidation	240509_cervus2_1p.5744.5744. File:"240509_cervus2_1p.wiff", NativeID:"sample=1 period=1 cycle=2154 experiment=6"
GAAGLPGVAGAPGLPGPR	6|Oxidation|12|Oxidation|17|Oxidation	240509_cervus2_1p.5682.5682. File:"240509_cervus2_1p.wiff", NativeID:"sample=1 period=1 cycle=2145 experiment=6"
GELGPVGNPGPAGPAGPR		240509_cervus2_1p.5035.5035. File:"240509_cervus2_1p.wiff", NativeID:"sample=1 period=1 cycle=2088 experiment=9"
GEPGAPGENGTPGQTGAR	3|Oxidation|6|Oxidation	240509_cervus2_1p.1055.1055. File:"240509_cervus2_1p.wiff", NativeID:"sample=1 period=1 cycle=1778 experiment=2"
GPNGDSGRPGEPGLMGPR	3|Deamidated|9|Oxidation|12|Oxidation|15|Oxidation	240509_cervus2_1p.1496.1496. File:"240509_cervus2_1p.wiff", NativeID:"sample=1 period=1 cycle=1824 experiment=10"
GAPGPDGNNGAQGPPGPQGVQGGK	3|Oxidation|15|Oxidation	240509_cervus2_1p.1588.1588. File:"240509_cervus2_1p.wiff", NativeID:"sample=1 period=1 cycle=1829 experiment=12"
GSDGSVGPVGPAGPIGSAGPPGFPGAPGPK	21|Oxidation|29|Oxidation	240509_cervus2_1p.6993.6993. File:"240509_cervus2_1p.wiff", NativeID:"sample=1 period=1 cycle=2504 experiment=2"
AGPSGPNGPPGPAGSRGDGGPPGATGFPGAAGR	3|Oxidation|6|Oxidation|9|Oxidation|10|Oxidation|12|Oxidation|22|Oxidation|28|Oxidation	240509_cervus2_1p.3167.3167. File:"240509_cervus2_1p.wiff", NativeID:"sample=1 period=1 cycle=1935 experiment=10"
XP_045841094.1 collagen alpha-1(I) chain isoform X1 [Meles meles]
GAAGLPGPK	6|Oxidation	240509_cervus2_1p.1749.1749. File:"240509_cervus2_1p.wiff", NativeID:"sample=1 period=1 cycle=1839 experiment=3"
FSGLDGAK		240509_cervus2_1p.3194.3194. File:"240509_cervus2_1p.wiff", NativeID:"sample=1 period=1 cycle=1937 experiment=3"
GPIGPVGAR		240509_cervus2_1p.3159.3159. File:"240509_cervus2_1p.wiff", NativeID:"sample=1 period=1 cycle=1935 experiment=2"
GFSGLDGAK		240509_cervus2_1p.3442.3442. File:"240509_cervus2_1p.wiff", NativeID:"sample=1 period=1 cycle=1954 experiment=2"
PGADGVAGPK	1|Oxidation	240509_cervus2_1p.3645.3645. File:"240509_cervus2_1p.wiff", NativeID:"sample=1 period=1 cycle=1967 experiment=3"
GSEGPQGVR		240509_cervus2_1p.1047.1047. File:"240509_cervus2_1p.wiff", NativeID:"sample=1 period=1 cycle=1774 experiment=2"
GVVGLPGQR	6|Oxidation|8|Deamidated	240509_cervus2_1p.3726.3726. File:"240509_cervus2_1p.wiff", NativeID:"sample=1 period=1 cycle=1972 experiment=3"
QGPPGPAGPR	4|Oxidation	240509_cervus2_1p.1734.1734. File:"240509_cervus2_1p.wiff", NativeID:"sample=1 period=1 cycle=1838 experiment=7"
LAGPPGESGR	5|Oxidation	240509_cervus2_1p.1176.1176. File:"240509_cervus2_1p.wiff", NativeID:"sample=1 period=1 cycle=1802 experiment=6"
PAGPIGPVGAR		240509_cervus2_1p.3927.3927. File:"240509_cervus2_1p.wiff", NativeID:"sample=1 period=1 cycle=1988 experiment=4"
GEPGPPGPAGF	3|Oxidation|6|Oxidation	240509_cervus2_1p.5603.5603. File:"240509_cervus2_1p.wiff", NativeID:"sample=1 period=1 cycle=2134 experiment=3"
PIGNVGAPGPK	8|Oxidation	240509_cervus2_1p.2237.2237. File:"240509_cervus2_1p.wiff", NativeID:"sample=1 period=1 cycle=1869 experiment=5"
GPSGPAGPTGAR		240509_cervus2_1p.1169.1169. File:"240509_cervus2_1p.wiff", NativeID:"sample=1 period=1 cycle=1801 experiment=6"
IAGAPGFPGAR	5|Oxidation|8|Oxidation	240509_cervus2_1p.3512.3512. File:"240509_cervus2_1p.wiff", NativeID:"sample=1 period=1 cycle=1959 experiment=7"
GPAGPIGPVGAR		240509_cervus2_1p.4144.4144. File:"240509_cervus2_1p.wiff", NativeID:"sample=1 period=1 cycle=2008 experiment=3"
GLTGPIGPPGPA	9|Oxidation	240509_cervus2_1p.6419.6419. File:"240509_cervus2_1p.wiff", NativeID:"sample=1 period=1 cycle=2268 experiment=3"
GLTGSPGSPGPD	6|Oxidation|9|Oxidation	240509_cervus2_1p.2053.2053. File:"240509_cervus2_1p.wiff", NativeID:"sample=1 period=1 cycle=1857 experiment=9"
GPIGNVGAPGPK	11|Oxidation	240509_cervus2_1p.2689.2689. File:"240509_cervus2_1p.wiff", NativeID:"sample=1 period=1 cycle=1901 experiment=8"
GFPGADGVAGPK	3|Oxidation	240509_cervus2_1p.3151.3151. File:"240509_cervus2_1p.wiff", NativeID:"sample=1 period=1 cycle=1934 experiment=6"
PGATGFPGAAGR	1|Oxidation|7|Oxidation	240509_cervus2_1p.2420.2420. File:"240509_cervus2_1p.wiff", NativeID:"sample=1 period=1 cycle=1879 experiment=4"
GVQGPPGPAGPR	3|Deamidated|6|Oxidation	240509_cervus2_1p.1961.1961. File:"240509_cervus2_1p.wiff", NativeID:"sample=1 period=1 cycle=1851 experiment=6"
GLTGPIGPPGPAG	9|Oxidation	240509_cervus2_1p.6275.6275. File:"240509_cervus2_1p.wiff", NativeID:"sample=1 period=1 cycle=2241 experiment=2"
AGPAGPIGPVGAR		240509_cervus2_1p.4378.4378. File:"240509_cervus2_1p.wiff", NativeID:"sample=1 period=1 cycle=2031 experiment=4"
TGPPGPAGQDGR	4|Oxidation	240509_cervus2_1p.1028.1028. File:"240509_cervus2_1p.wiff", NativeID:"sample=1 period=1 cycle=1770 experiment=3"
GLPGTAGLPGMK	3|Oxidation|9|Oxidation	240509_cervus2_1p.5416.5416. File:"240509_cervus2_1p.wiff", NativeID:"sample=1 period=1 cycle=2118 experiment=2"
GVPGPPGAVGPAGK		240509_cervus2_1p.3715.3715. File:"240509_cervus2_1p.wiff", NativeID:"sample=1 period=1 cycle=1971 experiment=6"
GQAGVMGFPGPK	11|Oxidation	240509_cervus2_1p.5613.5613. File:"240509_cervus2_1p.wiff", NativeID:"sample=1 period=1 cycle=2135 experiment=3"
GLTGPIGPPGPAGA	9|Oxidation	240509_cervus2_1p.6432.6432. File:"240509_cervus2_1p.wiff", NativeID:"sample=1 period=1 cycle=2270 experiment=4"
SGPQGPSGPPGPK	10|Oxidation	240509_cervus2_1p.1196.1196. File:"240509_cervus2_1p.wiff", NativeID:"sample=1 period=1 cycle=1803 experiment=11"
GETGPAGRPGEVG	9|Oxidation	240509_cervus2_1p.1249.1249. File:"240509_cervus2_1p.wiff", NativeID:"sample=1 period=1 cycle=1807 experiment=10"
GFSGLQGPPGPPG	9|Oxidation|12|Oxidation	240509_cervus2_1p.5618.5618. File:"240509_cervus2_1p.wiff", NativeID:"sample=1 period=1 cycle=2136 experiment=2"
PAGPAGPIGPVGAR		240509_cervus2_1p.4752.4752. File:"240509_cervus2_1p.wiff", NativeID:"sample=1 period=1 cycle=2065 experiment=6"
GLTGSPGSPGPDGK	6|Oxidation	240509_cervus2_1p.1543.1543. File:"240509_cervus2_1p.wiff", NativeID:"sample=1 period=1 cycle=1826 experiment=16"
GPPGATGFPGAAGR	3|Oxidation|9|Oxidation	240509_cervus2_1p.2709.2709. File:"240509_cervus2_1p.wiff", NativeID:"sample=1 period=1 cycle=1903 experiment=4"
ISVPGPMGPSGPR		240509_cervus2_1p.5913.5913. File:"240509_cervus2_1p.wiff", NativeID:"sample=1 period=1 cycle=2184 experiment=2"
EQGPSGASGPAGPR		240509_cervus2_1p.1216.1216. File:"240509_cervus2_1p.wiff", NativeID:"sample=1 period=1 cycle=1804 experiment=16"
GPAGPAGPIGPVGAR		240509_cervus2_1p.4907.4907. File:"240509_cervus2_1p.wiff", NativeID:"sample=1 period=1 cycle=2076 experiment=2"
GLPGPPGAPGPQGF	3|Oxidation|6|Oxidation|11|Oxidation	240509_cervus2_1p.6207.6207. File:"240509_cervus2_1p.wiff", NativeID:"sample=1 period=1 cycle=2224 experiment=4"
GISVPGPMGPSGPR		240509_cervus2_1p.6165.6165. File:"240509_cervus2_1p.wiff", NativeID:"sample=1 period=1 cycle=2217 experiment=4"
GFPGLPGPSGEPGK	6|Oxidation	240509_cervus2_1p.6121.6121. File:"240509_cervus2_1p.wiff", NativeID:"sample=1 period=1 cycle=2209 experiment=4"
AGPPGATGFPGAAGR	4|Oxidation|10|Oxidation	240509_cervus2_1p.3076.3076. File:"240509_cervus2_1p.wiff", NativeID:"sample=1 period=1 cycle=1927 experiment=10"
GEQGPSGASGPAGPR		240509_cervus2_1p.1238.1238. File:"240509_cervus2_1p.wiff", NativeID:"sample=1 period=1 cycle=1806 experiment=12"
GPSGPQGPSGPPGPK	12|Oxidation	240509_cervus2_1p.1330.1330. File:"240509_cervus2_1p.wiff", NativeID:"sample=1 period=1 cycle=1813 experiment=14"
GVPGDLGAPGPSGAR	3|Oxidation|11|Oxidation	240509_cervus2_1p.2516.2516. File:"240509_cervus2_1p.wiff", NativeID:"sample=1 period=1 cycle=1887 experiment=5"
GEPGPTGIQGPPGPA	3|Oxidation|12|Oxidation	240509_cervus2_1p.4178.4178. File:"240509_cervus2_1p.wiff", NativeID:"sample=1 period=1 cycle=2011 experiment=3"
TGPAGPAGPIGPVGAR		240509_cervus2_1p.5120.5120. File:"240509_cervus2_1p.wiff", NativeID:"sample=1 period=1 cycle=2096 experiment=10"
SAGPPGATGFPGAAGR	5|Oxidation|11|Oxidation	240509_cervus2_1p.3062.3062. File:"240509_cervus2_1p.wiff", NativeID:"sample=1 period=1 cycle=1926 experiment=16"
GEPGPPGPAGAAGPAGN	3|Oxidation|6|Oxidation|17|Deamidated	240509_cervus2_1p.2402.2402. File:"240509_cervus2_1p.wiff", NativeID:"sample=1 period=1 cycle=1877 experiment=18"
GLNGLPGPIGPPGPR	3|Deamidated|6|Oxidation|11|Oxidation|14|Oxidation	240509_cervus2_1p.5813.5813. File:"240509_cervus2_1p.wiff", NativeID:"sample=1 period=1 cycle=2166 experiment=3"
GSAGPPGATGFPGAAGR	6|Oxidation|12|Oxidation	240509_cervus2_1p.3187.3187. File:"240509_cervus2_1p.wiff", NativeID:"sample=1 period=1 cycle=1936 experiment=18"
PGEVGPPGPPGPAGEK	1|Oxidation|7|Oxidation|10|Oxidation	240509_cervus2_1p.1948.1948. File:"240509_cervus2_1p.wiff", NativeID:"sample=1 period=1 cycle=1850 experiment=6"
ETGPAGPAGPIGPVGAR		240509_cervus2_1p.5282.5282. File:"240509_cervus2_1p.wiff", NativeID:"sample=1 period=1 cycle=2108 experiment=17"
SPGEQGPSGASGPAGPR	2|Oxidation	240509_cervus2_1p.1294.1294. File:"240509_cervus2_1p.wiff", NativeID:"sample=1 period=1 cycle=1810 experiment=10"
DGLNGLPGPIGPPGPR	4|Deamidated|7|Oxidation|15|Oxidation	240509_cervus2_1p.6718.6718. File:"240509_cervus2_1p.wiff", NativeID:"sample=1 period=1 cycle=2362 experiment=3"
GETGPAGPAGPIGPVGAR		240509_cervus2_1p.5261.5261. File:"240509_cervus2_1p.wiff", NativeID:"sample=1 period=1 cycle=2107 experiment=16"
GANGAPGIAGAPGFPGAR	6|Oxidation|12|Oxidation|15|Oxidation	240509_cervus2_1p.4382.4382. File:"240509_cervus2_1p.wiff", NativeID:"sample=1 period=1 cycle=2031 experiment=8"
GLTGPIGPPGPAGAPGDK	9|Oxidation|15|Oxidation	240509_cervus2_1p.4755.4755. File:"240509_cervus2_1p.wiff", NativeID:"sample=1 period=1 cycle=2065 experiment=9"
NGDDGEAGKPGRPGER	10|Oxidation|13|Oxidation	240509_cervus2_1p.874.874. File:"240509_cervus2_1p.wiff", NativeID:"sample=1 period=1 cycle=1678 experiment=3"
RGETGPAGPAGPIGPVGAR		240509_cervus2_1p.4226.4226. File:"240509_cervus2_1p.wiff", NativeID:"sample=1 period=1 cycle=2016 experiment=3"
GEPGSPGENGAPGQMGPR	3|Oxidation|6|Oxidation|12|Oxidation	240509_cervus2_1p.1313.1313. File:"240509_cervus2_1p.wiff", NativeID:"sample=1 period=1 cycle=1812 experiment=7"
SGDRGETGPAGPAGPIGPVG		240509_cervus2_1p.5683.5683. File:"240509_cervus2_1p.wiff", NativeID:"sample=1 period=1 cycle=2145 experiment=7"
GPPGPMGPPGLAGPPGESGR	3|Oxidation	240509_cervus2_1p.5906.5906. File:"240509_cervus2_1p.wiff", NativeID:"sample=1 period=1 cycle=2182 experiment=8"
VGPPGPSGNAGPPGPPGPAGK	4|Oxidation|13|Oxidation|16|Oxidation	240509_cervus2_1p.2227.2227. File:"240509_cervus2_1p.wiff", NativeID:"sample=1 period=1 cycle=1868 experiment=12"
GEPGPTGIQGPPGPAGEEGK	3|Oxidation|12|Oxidation	240509_cervus2_1p.3059.3059. File:"240509_cervus2_1p.wiff", NativeID:"sample=1 period=1 cycle=1926 experiment=13"
GDRGETGPAGPAGPIGPVGAR		240509_cervus2_1p.4326.4326. File:"240509_cervus2_1p.wiff", NativeID:"sample=1 period=1 cycle=2025 experiment=6"
SGDRGETGPAGPAGPIGPVGAR		240509_cervus2_1p.4377.4377. File:"240509_cervus2_1p.wiff", NativeID:"sample=1 period=1 cycle=2031 experiment=3"
GEPGPTGIQGPPGPAGEEGKR	3|Oxidation|12|Oxidation	240509_cervus2_1p.2343.2343. File:"240509_cervus2_1p.wiff", NativeID:"sample=1 period=1 cycle=1874 experiment=16"
TGPPGPAGQDGRPGPPGPPGAR	4|Oxidation|13|Oxidation|16|Oxidation|19|Oxidation	240509_cervus2_1p.1305.1305. File:"240509_cervus2_1p.wiff", NativeID:"sample=1 period=1 cycle=1811 experiment=11"
GEPGPPGPAGFAGPPGADGQPGAK	3|Oxidation|6|Oxidation|15|Oxidation	240509_cervus2_1p.4151.4151. File:"240509_cervus2_1p.wiff", NativeID:"sample=1 period=1 cycle=2008 experiment=10"
GETGPAGPPGAPGAPGAPGPVGPAGK	9|Oxidation|12|Oxidation|18|Oxidation	240509_cervus2_1p.3117.3117. File:"240509_cervus2_1p.wiff", NativeID:"sample=1 period=1 cycle=1930 experiment=10"
GDAGAPGAPGSQGAPGLQGMPGER	6|Oxidation|9|Oxidation|15|Oxidation|21|Oxidation	240509_cervus2_1p.3156.3156. File:"240509_cervus2_1p.wiff", NativeID:"sample=1 period=1 cycle=1934 experiment=11"
GETGPAGRPGEVGPPGPPGPAGEK	9|Oxidation|15|Oxidation	240509_cervus2_1p.2260.2260. File:"240509_cervus2_1p.wiff", NativeID:"sample=1 period=1 cycle=1870 experiment=18"
GEPGPPGPAGAAGPAGNPGADGQPGAK	3|Oxidation|6|Oxidation|18|Oxidation	240509_cervus2_1p.1993.1993. File:"240509_cervus2_1p.wiff", NativeID:"sample=1 period=1 cycle=1853 experiment=13"
GPPGPPGKNGDDGEAGKPGRPGER	3|Oxidation|6|Oxidation|9|Deamidated|21|Oxidation	240509_cervus2_1p.923.923. File:"240509_cervus2_1p.wiff", NativeID:"sample=1 period=1 cycle=1709 experiment=2"
GDTGAKGEPGPTGIQGPPGPAGEEGK	9|Oxidation|11|Oxidation|20|Oxidation	240509_cervus2_1p.2327.2327. File:"240509_cervus2_1p.wiff", NativeID:"sample=1 period=1 cycle=1873 experiment=21"
GDRGETGPAGPPGAPGAPGAPGPVGPAGK	12|Oxidation|18|Oxidation	240509_cervus2_1p.3130.3130. File:"240509_cervus2_1p.wiff", NativeID:"sample=1 period=1 cycle=1931 experiment=8"
SGLQGPPGPPGSPGEQGPSGASGPAGPR	7|Oxidation|10|Oxidation|13|Oxidation	240509_cervus2_1p.3248.3248. File:"240509_cervus2_1p.wiff", NativeID:"sample=1 period=1 cycle=1940 experiment=11"
GDAGPAGPKGEPGSPGENGAPGQMGPR	12|Oxidation|15|Oxidation|18|Deamidated|21|Oxidation|24|Oxidation	240509_cervus2_1p.1120.1120. File:"240509_cervus2_1p.wiff", NativeID:"sample=1 period=1 cycle=1795 experiment=7"
GNDGATGAAGPPGPTGPAGPPGFPGAVGAK	12|Oxidation|21|Oxidation	240509_cervus2_1p.5969.5969. File:"240509_cervus2_1p.wiff", NativeID:"sample=1 period=1 cycle=2193 experiment=9"
GFSGLQGPPGPPGSPGEQGPSGASGPAGPR	9|Oxidation|12|Oxidation	240509_cervus2_1p.5616.5616. File:"240509_cervus2_1p.wiff", NativeID:"sample=1 period=1 cycle=2135 experiment=6"
GAPGDRGEPGPPGPAGFAGPPGADGQPGAK	3|Oxidation|9|Oxidation|12|Oxidation|21|Oxidation	240509_cervus2_1p.3423.3423. File:"240509_cervus2_1p.wiff", NativeID:"sample=1 period=1 cycle=1952 experiment=13"
GLPGPPGAPGPQGFQGPPGEPGEPGASGPMGPR	3|Oxidation|6|Oxidation|9|Oxidation|21|Oxidation|24|Oxidation	240509_cervus2_1p.6155.6155. File:"240509_cervus2_1p.wiff", NativeID:"sample=1 period=1 cycle=2215 experiment=5"
GSEGPQGVRGEPGPPGPAGAAGPAGNPGADGQPGAK	6|Deamidated|12|Oxidation|15|Oxidation|27|Oxidation|32|Deamidated|33|Oxidation	240509_cervus2_1p.2232.2232. File:"240509_cervus2_1p.wiff", NativeID:"sample=1 period=1 cycle=1868 experiment=17"
~GSPGADGPAGAPGTPGPQGIAGQR	12|Oxidation	240509_cervus2_1p.3317.3317. File:"240509_cervus2_1p.wiff", NativeID:"sample=1 period=1 cycle=1944 experiment=17"
XP_045875058.1 collagen alpha-2(V) chain [Meles meles]
~GPPGSQGPR	6|Deamidated	240509_cervus2_1p.1032.1032. File:"240509_cervus2_1p.wiff", NativeID:"sample=1 period=1 cycle=1771 experiment=2"
GLTGNPGVQGPEGK	6|Oxidation	240509_cervus2_1p.2134.2134. File:"240509_cervus2_1p.wiff", NativeID:"sample=1 period=1 cycle=1862 experiment=18"
XP_045868377.1 collagen alpha-1(II) chain [Meles meles]
~GPAGEQGPR	6|Deamidated	240509_cervus2_1p.1032.1032. File:"240509_cervus2_1p.wiff", NativeID:"sample=1 period=1 cycle=1771 experiment=2"
GLTGPIGPPGPA	9|Oxidation	240509_cervus2_1p.6419.6419. File:"240509_cervus2_1p.wiff", NativeID:"sample=1 period=1 cycle=2268 experiment=3"
PGATGFPGAAGR	1|Oxidation|7|Oxidation	240509_cervus2_1p.2420.2420. File:"240509_cervus2_1p.wiff", NativeID:"sample=1 period=1 cycle=1879 experiment=4"
GLTGPIGPPGPAG	9|Oxidation	240509_cervus2_1p.6275.6275. File:"240509_cervus2_1p.wiff", NativeID:"sample=1 period=1 cycle=2241 experiment=2"
GLTGPIGPPGPAGA	9|Oxidation	240509_cervus2_1p.6432.6432. File:"240509_cervus2_1p.wiff", NativeID:"sample=1 period=1 cycle=2270 experiment=4"
GPPGATGFPGAAGR	3|Oxidation|9|Oxidation	240509_cervus2_1p.2709.2709. File:"240509_cervus2_1p.wiff", NativeID:"sample=1 period=1 cycle=1903 experiment=4"
GFPGLPGPSGEPGK	6|Oxidation	240509_cervus2_1p.6121.6121. File:"240509_cervus2_1p.wiff", NativeID:"sample=1 period=1 cycle=2209 experiment=4"
AQGPPGATGFPGAAGR	4|Oxidation|5|Oxidation|11|Oxidation	240509_cervus2_1p.2968.2968. File:"240509_cervus2_1p.wiff", NativeID:"sample=1 period=1 cycle=1920 experiment=20"
XP_045878256.1 collagen alpha-1(V) chain isoform X1 [Meles meles]
GPAGPMGLTGR	6|Oxidation	240509_cervus2_1p.2532.2532. File:"240509_cervus2_1p.wiff", NativeID:"sample=1 period=1 cycle=1889 experiment=4"
LGVPGLPGYPGR	4|Oxidation|7|Oxidation|10|Oxidation	240509_cervus2_1p.6093.6093. File:"240509_cervus2_1p.wiff", NativeID:"sample=1 period=1 cycle=2204 experiment=7"
GHPGPPGPPGEQGLPGLAGK	3|Oxidation|6|Oxidation|9|Oxidation|15|Oxidation	240509_cervus2_1p.3852.3852. File:"240509_cervus2_1p.wiff", NativeID:"sample=1 period=1 cycle=1981 experiment=17"
XP_045834509.1 collagen alpha-1(XXII) chain [Meles meles]
~GLAGAPGPK	6|Oxidation	240509_cervus2_1p.1749.1749. File:"240509_cervus2_1p.wiff", NativeID:"sample=1 period=1 cycle=1839 experiment=3"
~*IDLLVK		240509_cervus2_1p.5982.5982. File:"240509_cervus2_1p.wiff", NativeID:"sample=1 period=1 cycle=2195 experiment=2"
Taxonomic match: Hippopotamus amphibius kiboko Average Score= [0.62356955]
Containing these species:Hippopotamus amphibius kiboko
XP_057557516.1 collagen alpha-1(II) chain isoform X1 [Hippopotamus amphibius kiboko]
~GPAGEQGPR	6|Deamidated	240509_cervus2_1p.1032.1032. File:"240509_cervus2_1p.wiff", NativeID:"sample=1 period=1 cycle=1771 experiment=2"
GLTGPIGPPGPA	9|Oxidation	240509_cervus2_1p.6419.6419. File:"240509_cervus2_1p.wiff", NativeID:"sample=1 period=1 cycle=2268 experiment=3"
PGATGFPGAAGR	1|Oxidation|7|Oxidation	240509_cervus2_1p.2420.2420. File:"240509_cervus2_1p.wiff", NativeID:"sample=1 period=1 cycle=1879 experiment=4"
GLTGPIGPPGPAG	9|Oxidation	240509_cervus2_1p.6275.6275. File:"240509_cervus2_1p.wiff", NativeID:"sample=1 period=1 cycle=2241 experiment=2"
GLTGPIGPPGPAGA	9|Oxidation	240509_cervus2_1p.6432.6432. File:"240509_cervus2_1p.wiff", NativeID:"sample=1 period=1 cycle=2270 experiment=4"
GPPGATGFPGAAGR	3|Oxidation|9|Oxidation	240509_cervus2_1p.2709.2709. File:"240509_cervus2_1p.wiff", NativeID:"sample=1 period=1 cycle=1903 experiment=4"
GFPGLPGPSGEPGK	6|Oxidation	240509_cervus2_1p.6121.6121. File:"240509_cervus2_1p.wiff", NativeID:"sample=1 period=1 cycle=2209 experiment=4"
AQGPPGATGFPGAAGR	4|Oxidation|5|Oxidation|11|Oxidation	240509_cervus2_1p.2968.2968. File:"240509_cervus2_1p.wiff", NativeID:"sample=1 period=1 cycle=1920 experiment=20"
XP_057587072.1 collagen alpha-2(I) chain [Hippopotamus amphibius kiboko]
PGATGFPGAAGR	1|Oxidation|7|Oxidation	240509_cervus2_1p.2420.2420. File:"240509_cervus2_1p.wiff", NativeID:"sample=1 period=1 cycle=1879 experiment=4"
GPPGATGFPGAAGR	3|Oxidation|9|Oxidation	240509_cervus2_1p.2709.2709. File:"240509_cervus2_1p.wiff", NativeID:"sample=1 period=1 cycle=1903 experiment=4"
GVVGPQGAR		240509_cervus2_1p.2235.2235. File:"240509_cervus2_1p.wiff", NativeID:"sample=1 period=1 cycle=1869 experiment=3"
GPSGPQGIR		240509_cervus2_1p.1889.1889. File:"240509_cervus2_1p.wiff", NativeID:"sample=1 period=1 cycle=1847 experiment=4"
GHNGLDGLK	3|Deamidated	240509_cervus2_1p.2588.2588. File:"240509_cervus2_1p.wiff", NativeID:"sample=1 period=1 cycle=1894 experiment=5"
GPVGAAGATGAR		240509_cervus2_1p.1299.1299. File:"240509_cervus2_1p.wiff", NativeID:"sample=1 period=1 cycle=1811 experiment=5"
PSGPSGLPGER	8|Oxidation	240509_cervus2_1p.2026.2026. File:"240509_cervus2_1p.wiff", NativeID:"sample=1 period=1 cycle=1856 experiment=8"
PGPVGAAGATGAR	1|Oxidation	240509_cervus2_1p.3552.3552. File:"240509_cervus2_1p.wiff", NativeID:"sample=1 period=1 cycle=1961 experiment=12"
APGFLGLPGSR	2|Oxidation|8|Oxidation	240509_cervus2_1p.6614.6614. File:"240509_cervus2_1p.wiff", NativeID:"sample=1 period=1 cycle=2318 experiment=2"
GIPGEFGLPGPA	3|Oxidation|9|Oxidation	240509_cervus2_1p.7261.7261. File:"240509_cervus2_1p.wiff", NativeID:"sample=1 period=1 cycle=2655 experiment=2"
EGPVGLPGIDGR	7|Oxidation	240509_cervus2_1p.5916.5916. File:"240509_cervus2_1p.wiff", NativeID:"sample=1 period=1 cycle=2185 experiment=2"
GFPGTPGLPGFK	3|Oxidation|9|Oxidation	240509_cervus2_1p.6880.6880. File:"240509_cervus2_1p.wiff", NativeID:"sample=1 period=1 cycle=2456 experiment=2"
GPPGASGAPGPQGF	3|Oxidation|9|Oxidation	240509_cervus2_1p.4532.4532. File:"240509_cervus2_1p.wiff", NativeID:"sample=1 period=1 cycle=2045 experiment=9"
GIPGPVGAAGATGAR	3|Oxidation	240509_cervus2_1p.3814.3814. File:"240509_cervus2_1p.wiff", NativeID:"sample=1 period=1 cycle=1979 experiment=11"
GFPGSPGNIGPAGK	3|Oxidation|6|Oxidation	240509_cervus2_1p.3228.3228. File:"240509_cervus2_1p.wiff", NativeID:"sample=1 period=1 cycle=1939 experiment=9"
TAGPSGPSGLPGER	11|Oxidation	240509_cervus2_1p.2454.2454. File:"240509_cervus2_1p.wiff", NativeID:"sample=1 period=1 cycle=1882 experiment=6"
GGPPGATGFPGAAGR	4|Oxidation|10|Oxidation	240509_cervus2_1p.2868.2868. File:"240509_cervus2_1p.wiff", NativeID:"sample=1 period=1 cycle=1914 experiment=11"
~GSDGSVGPVGPAGPLG		240509_cervus2_1p.6384.6384. File:"240509_cervus2_1p.wiff", NativeID:"sample=1 period=1 cycle=2262 experiment=6"
GLPGVAGSVGEPGPL	3|Oxidation|12|Oxidation	240509_cervus2_1p.7151.7151. File:"240509_cervus2_1p.wiff", NativeID:"sample=1 period=1 cycle=2614 experiment=2"
LLGAPGFLGLPGSR	5|Oxidation|11|Oxidation	240509_cervus2_1p.7918.7918. File:"240509_cervus2_1p.wiff", NativeID:"sample=1 period=1 cycle=3163 experiment=2"
GLPGVAGSVGEPGPLG	3|Oxidation|12|Oxidation	240509_cervus2_1p.6977.6977. File:"240509_cervus2_1p.wiff", NativeID:"sample=1 period=1 cycle=2497 experiment=2"
DGGPPGATGFPGAAGR	5|Oxidation|11|Oxidation	240509_cervus2_1p.3165.3165. File:"240509_cervus2_1p.wiff", NativeID:"sample=1 period=1 cycle=1935 experiment=8"
GLLGAPGFLGLPGSR	6|Oxidation|12|Oxidation	240509_cervus2_1p.8179.8179. File:"240509_cervus2_1p.wiff", NativeID:"sample=1 period=1 cycle=3380 experiment=2"
GDGGPPGATGFPGAAGR	12|Oxidation	240509_cervus2_1p.3559.3559. File:"240509_cervus2_1p.wiff", NativeID:"sample=1 period=1 cycle=1961 experiment=19"
SGETGASGPPGFAGEK	10|Oxidation	240509_cervus2_1p.2552.2552. File:"240509_cervus2_1p.wiff", NativeID:"sample=1 period=1 cycle=1890 experiment=13"
~GSDGSVGPVGPAGPLGSA		240509_cervus2_1p.6332.6332. File:"240509_cervus2_1p.wiff", NativeID:"sample=1 period=1 cycle=2253 experiment=3"
AAGLPGVAGAPGLPGPR	5|Oxidation|11|Oxidation|16|Oxidation	240509_cervus2_1p.5744.5744. File:"240509_cervus2_1p.wiff", NativeID:"sample=1 period=1 cycle=2154 experiment=6"
GAPGAVGAPGPAGANGDR	3|Oxidation|9|Oxidation	240509_cervus2_1p.1353.1353. File:"240509_cervus2_1p.wiff", NativeID:"sample=1 period=1 cycle=1815 experiment=7"
GAAGLPGVAGAPGLPGPR	6|Oxidation|12|Oxidation|17|Oxidation	240509_cervus2_1p.5682.5682. File:"240509_cervus2_1p.wiff", NativeID:"sample=1 period=1 cycle=2145 experiment=6"
GSTGEIGPAGPPGPPGLR	12|Oxidation|15|Oxidation	240509_cervus2_1p.4756.4756. File:"240509_cervus2_1p.wiff", NativeID:"sample=1 period=1 cycle=2065 experiment=10"
RGSTGEIGPAGPPGPPGLR	13|Oxidation|16|Oxidation	240509_cervus2_1p.3969.3969. File:"240509_cervus2_1p.wiff", NativeID:"sample=1 period=1 cycle=1992 experiment=4"
TGPPGPSGISGPPGPPGPAGK	4|Oxidation|13|Oxidation|16|Oxidation	240509_cervus2_1p.3218.3218. File:"240509_cervus2_1p.wiff", NativeID:"sample=1 period=1 cycle=1938 experiment=12"
GEPGVVGAPGTAGPSGPSGLPGER	3|Oxidation|9|Oxidation|21|Oxidation	240509_cervus2_1p.4152.4152. File:"240509_cervus2_1p.wiff", NativeID:"sample=1 period=1 cycle=2008 experiment=11"
GEQGPAGPPGFQGLPGPAGTAGEAGK	9|Oxidation|15|Oxidation	240509_cervus2_1p.5910.5910. File:"240509_cervus2_1p.wiff", NativeID:"sample=1 period=1 cycle=2183 experiment=4"
TAGPPGTPGPQGLLGAPGFLGLPGSR	5|Oxidation|8|Oxidation|17|Oxidation|23|Oxidation	240509_cervus2_1p.8165.8165. File:"240509_cervus2_1p.wiff", NativeID:"sample=1 period=1 cycle=3367 experiment=2"
~GSDGSVGPVGPAGPLGSAGPPGFPGAPGPK	21|Oxidation|29|Oxidation	240509_cervus2_1p.6993.6993. File:"240509_cervus2_1p.wiff", NativeID:"sample=1 period=1 cycle=2504 experiment=2"
GEQGPAGPPGFQGLPGPAGTAGEAGKPGER	9|Oxidation|15|Oxidation|27|Oxidation	240509_cervus2_1p.5072.5072. File:"240509_cervus2_1p.wiff", NativeID:"sample=1 period=1 cycle=2091 experiment=14"
GPSGEPGTAGPPGTPGPQGLLGAPGFLGLPGSR	6|Oxidation|12|Oxidation|24|Oxidation|30|Oxidation	240509_cervus2_1p.8204.8204. File:"240509_cervus2_1p.wiff", NativeID:"sample=1 period=1 cycle=3390 experiment=2"
SGETGASGPPGFAGEKGPSGEPGTAGPPGTPGPQGLLGAPGFLGLPGSR	10|Oxidation|22|Oxidation|28|Oxidation|31|Oxidation|40|Oxidation|46|Oxidation	240509_cervus2_1p.7848.7848. File:"240509_cervus2_1p.wiff", NativeID:"sample=1 period=1 cycle=3110 experiment=3"
GLPGVAGSVGEPGPLGISGPPGAR	3|Oxidation|14|Oxidation	240509_cervus2_1p.7158.7158. File:"240509_cervus2_1p.wiff", NativeID:"sample=1 period=1 cycle=2616 experiment=3"
GPPGASGAPGPQGFQGPPGEPGEPGQTGPAGSR	2|Oxidation|9|Oxidation|18|Oxidation|21|Oxidation|26|Deamidated	240509_cervus2_1p.3760.3760. File:"240509_cervus2_1p.wiff", NativeID:"sample=1 period=1 cycle=1974 experiment=10"
XP_057580503.1 collagen alpha-1(V) chain isoform X1 [Hippopotamus amphibius kiboko]
GPAGPMGLTGR	6|Oxidation	240509_cervus2_1p.2532.2532. File:"240509_cervus2_1p.wiff", NativeID:"sample=1 period=1 cycle=1889 experiment=4"
LGVPGLPGYPGR	4|Oxidation|7|Oxidation|10|Oxidation	240509_cervus2_1p.6093.6093. File:"240509_cervus2_1p.wiff", NativeID:"sample=1 period=1 cycle=2204 experiment=7"
XP_057599950.1 collagen alpha-2(V) chain [Hippopotamus amphibius kiboko]
~GPPGSQGPR	6|Deamidated	240509_cervus2_1p.1032.1032. File:"240509_cervus2_1p.wiff", NativeID:"sample=1 period=1 cycle=1771 experiment=2"
GLTGNPGVQGPEGK	6|Oxidation	240509_cervus2_1p.2134.2134. File:"240509_cervus2_1p.wiff", NativeID:"sample=1 period=1 cycle=1862 experiment=18"
XP_057570159.1 collagen alpha-1(I) chain [Hippopotamus amphibius kiboko]
GAAGLPGPK	6|Oxidation	240509_cervus2_1p.1749.1749. File:"240509_cervus2_1p.wiff", NativeID:"sample=1 period=1 cycle=1839 experiment=3"
FSGLDGAK		240509_cervus2_1p.3194.3194. File:"240509_cervus2_1p.wiff", NativeID:"sample=1 period=1 cycle=1937 experiment=3"
GPIGPVGAR		240509_cervus2_1p.3159.3159. File:"240509_cervus2_1p.wiff", NativeID:"sample=1 period=1 cycle=1935 experiment=2"
GFSGLDGAK		240509_cervus2_1p.3442.3442. File:"240509_cervus2_1p.wiff", NativeID:"sample=1 period=1 cycle=1954 experiment=2"
GSEGPQGVR		240509_cervus2_1p.1047.1047. File:"240509_cervus2_1p.wiff", NativeID:"sample=1 period=1 cycle=1774 experiment=2"
GVVGLPGQR	6|Oxidation|8|Deamidated	240509_cervus2_1p.3726.3726. File:"240509_cervus2_1p.wiff", NativeID:"sample=1 period=1 cycle=1972 experiment=3"
QGPPGPAGPR	4|Oxidation	240509_cervus2_1p.1734.1734. File:"240509_cervus2_1p.wiff", NativeID:"sample=1 period=1 cycle=1838 experiment=7"
LAGPPGESGR	5|Oxidation	240509_cervus2_1p.1176.1176. File:"240509_cervus2_1p.wiff", NativeID:"sample=1 period=1 cycle=1802 experiment=6"
PAGPIGPVGAR		240509_cervus2_1p.3927.3927. File:"240509_cervus2_1p.wiff", NativeID:"sample=1 period=1 cycle=1988 experiment=4"
GEPGPPGPAGF	3|Oxidation|6|Oxidation	240509_cervus2_1p.5603.5603. File:"240509_cervus2_1p.wiff", NativeID:"sample=1 period=1 cycle=2134 experiment=3"
PIGNVGAPGPK	8|Oxidation	240509_cervus2_1p.2237.2237. File:"240509_cervus2_1p.wiff", NativeID:"sample=1 period=1 cycle=1869 experiment=5"
GPSGPAGPTGAR		240509_cervus2_1p.1169.1169. File:"240509_cervus2_1p.wiff", NativeID:"sample=1 period=1 cycle=1801 experiment=6"
IAGAPGFPGAR	5|Oxidation|8|Oxidation	240509_cervus2_1p.3512.3512. File:"240509_cervus2_1p.wiff", NativeID:"sample=1 period=1 cycle=1959 experiment=7"
GPAGPIGPVGAR		240509_cervus2_1p.4144.4144. File:"240509_cervus2_1p.wiff", NativeID:"sample=1 period=1 cycle=2008 experiment=3"
GLTGPIGPPGPA	9|Oxidation	240509_cervus2_1p.6419.6419. File:"240509_cervus2_1p.wiff", NativeID:"sample=1 period=1 cycle=2268 experiment=3"
GLTGSPGSPGPD	6|Oxidation|9|Oxidation	240509_cervus2_1p.2053.2053. File:"240509_cervus2_1p.wiff", NativeID:"sample=1 period=1 cycle=1857 experiment=9"
GPIGNVGAPGPK	11|Oxidation	240509_cervus2_1p.2689.2689. File:"240509_cervus2_1p.wiff", NativeID:"sample=1 period=1 cycle=1901 experiment=8"
PGATGFPGAAGR	1|Oxidation|7|Oxidation	240509_cervus2_1p.2420.2420. File:"240509_cervus2_1p.wiff", NativeID:"sample=1 period=1 cycle=1879 experiment=4"
GVQGPPGPAGPR	3|Deamidated|6|Oxidation	240509_cervus2_1p.1961.1961. File:"240509_cervus2_1p.wiff", NativeID:"sample=1 period=1 cycle=1851 experiment=6"
GLTGPIGPPGPAG	9|Oxidation	240509_cervus2_1p.6275.6275. File:"240509_cervus2_1p.wiff", NativeID:"sample=1 period=1 cycle=2241 experiment=2"
EGAPGAEGSPGR	4|Oxidation|10|Oxidation	240509_cervus2_1p.913.913. File:"240509_cervus2_1p.wiff", NativeID:"sample=1 period=1 cycle=1703 experiment=3"
AGPAGPIGPVGAR		240509_cervus2_1p.4378.4378. File:"240509_cervus2_1p.wiff", NativeID:"sample=1 period=1 cycle=2031 experiment=4"
TGPPGPAGQDGR	4|Oxidation	240509_cervus2_1p.1028.1028. File:"240509_cervus2_1p.wiff", NativeID:"sample=1 period=1 cycle=1770 experiment=3"
GLPGTAGLPGMK	3|Oxidation|9|Oxidation	240509_cervus2_1p.5416.5416. File:"240509_cervus2_1p.wiff", NativeID:"sample=1 period=1 cycle=2118 experiment=2"
GVPGPPGAVGPAGK		240509_cervus2_1p.3715.3715. File:"240509_cervus2_1p.wiff", NativeID:"sample=1 period=1 cycle=1971 experiment=6"
GQAGVMGFPGPK	11|Oxidation	240509_cervus2_1p.5613.5613. File:"240509_cervus2_1p.wiff", NativeID:"sample=1 period=1 cycle=2135 experiment=3"
GLTGPIGPPGPAGA	9|Oxidation	240509_cervus2_1p.6432.6432. File:"240509_cervus2_1p.wiff", NativeID:"sample=1 period=1 cycle=2270 experiment=4"
GETGPAGRPGEVG	9|Oxidation	240509_cervus2_1p.1249.1249. File:"240509_cervus2_1p.wiff", NativeID:"sample=1 period=1 cycle=1807 experiment=10"
GFSGLQGPPGPPG	9|Oxidation|12|Oxidation	240509_cervus2_1p.5618.5618. File:"240509_cervus2_1p.wiff", NativeID:"sample=1 period=1 cycle=2136 experiment=2"
PAGPAGPIGPVGAR		240509_cervus2_1p.4752.4752. File:"240509_cervus2_1p.wiff", NativeID:"sample=1 period=1 cycle=2065 experiment=6"
GLTGSPGSPGPDGK	6|Oxidation	240509_cervus2_1p.1543.1543. File:"240509_cervus2_1p.wiff", NativeID:"sample=1 period=1 cycle=1826 experiment=16"
GPPGATGFPGAAGR	3|Oxidation|9|Oxidation	240509_cervus2_1p.2709.2709. File:"240509_cervus2_1p.wiff", NativeID:"sample=1 period=1 cycle=1903 experiment=4"
ISVPGPMGPSGPR		240509_cervus2_1p.5913.5913. File:"240509_cervus2_1p.wiff", NativeID:"sample=1 period=1 cycle=2184 experiment=2"
EQGPSGASGPAGPR		240509_cervus2_1p.1216.1216. File:"240509_cervus2_1p.wiff", NativeID:"sample=1 period=1 cycle=1804 experiment=16"
GPAGPAGPIGPVGAR		240509_cervus2_1p.4907.4907. File:"240509_cervus2_1p.wiff", NativeID:"sample=1 period=1 cycle=2076 experiment=2"
GLPGPPGAPGPQGF	3|Oxidation|6|Oxidation|11|Oxidation	240509_cervus2_1p.6207.6207. File:"240509_cervus2_1p.wiff", NativeID:"sample=1 period=1 cycle=2224 experiment=4"
GISVPGPMGPSGPR		240509_cervus2_1p.6165.6165. File:"240509_cervus2_1p.wiff", NativeID:"sample=1 period=1 cycle=2217 experiment=4"
GFPGLPGPSGEPGK	6|Oxidation	240509_cervus2_1p.6121.6121. File:"240509_cervus2_1p.wiff", NativeID:"sample=1 period=1 cycle=2209 experiment=4"
AGPPGATGFPGAAGR	4|Oxidation|10|Oxidation	240509_cervus2_1p.3076.3076. File:"240509_cervus2_1p.wiff", NativeID:"sample=1 period=1 cycle=1927 experiment=10"
GEQGPSGASGPAGPR		240509_cervus2_1p.1238.1238. File:"240509_cervus2_1p.wiff", NativeID:"sample=1 period=1 cycle=1806 experiment=12"
GVPGDLGAPGPSGAR	3|Oxidation|11|Oxidation	240509_cervus2_1p.2516.2516. File:"240509_cervus2_1p.wiff", NativeID:"sample=1 period=1 cycle=1887 experiment=5"
GEPGPTGIQGPPGPA	3|Oxidation|12|Oxidation	240509_cervus2_1p.4178.4178. File:"240509_cervus2_1p.wiff", NativeID:"sample=1 period=1 cycle=2011 experiment=3"
TGPAGPAGPIGPVGAR		240509_cervus2_1p.5120.5120. File:"240509_cervus2_1p.wiff", NativeID:"sample=1 period=1 cycle=2096 experiment=10"
SAGPPGATGFPGAAGR	5|Oxidation|11|Oxidation	240509_cervus2_1p.3062.3062. File:"240509_cervus2_1p.wiff", NativeID:"sample=1 period=1 cycle=1926 experiment=16"
GEPGPPGPAGAAGPAGN	3|Oxidation|6|Oxidation|17|Deamidated	240509_cervus2_1p.2402.2402. File:"240509_cervus2_1p.wiff", NativeID:"sample=1 period=1 cycle=1877 experiment=18"
TGISVPGPMGPSGPR		240509_cervus2_1p.6311.6311. File:"240509_cervus2_1p.wiff", NativeID:"sample=1 period=1 cycle=2249 experiment=5"
GLNGLPGPIGPPGPR	3|Deamidated|6|Oxidation|11|Oxidation|14|Oxidation	240509_cervus2_1p.5813.5813. File:"240509_cervus2_1p.wiff", NativeID:"sample=1 period=1 cycle=2166 experiment=3"
GSAGPPGATGFPGAAGR	6|Oxidation|12|Oxidation	240509_cervus2_1p.3187.3187. File:"240509_cervus2_1p.wiff", NativeID:"sample=1 period=1 cycle=1936 experiment=18"
PGEVGPPGPPGPAGEK	1|Oxidation|7|Oxidation|10|Oxidation	240509_cervus2_1p.1948.1948. File:"240509_cervus2_1p.wiff", NativeID:"sample=1 period=1 cycle=1850 experiment=6"
STGISVPGPMGPSGPR		240509_cervus2_1p.6234.6234. File:"240509_cervus2_1p.wiff", NativeID:"sample=1 period=1 cycle=2230 experiment=3"
ETGPAGPAGPIGPVGAR		240509_cervus2_1p.5282.5282. File:"240509_cervus2_1p.wiff", NativeID:"sample=1 period=1 cycle=2108 experiment=17"
SPGEQGPSGASGPAGPR	2|Oxidation	240509_cervus2_1p.1294.1294. File:"240509_cervus2_1p.wiff", NativeID:"sample=1 period=1 cycle=1810 experiment=10"
DGLNGLPGPIGPPGPR	4|Deamidated|7|Oxidation|15|Oxidation	240509_cervus2_1p.6718.6718. File:"240509_cervus2_1p.wiff", NativeID:"sample=1 period=1 cycle=2362 experiment=3"
GETGPAGPAGPIGPVGAR		240509_cervus2_1p.5261.5261. File:"240509_cervus2_1p.wiff", NativeID:"sample=1 period=1 cycle=2107 experiment=16"
GANGAPGIAGAPGFPGAR	6|Oxidation|12|Oxidation|15|Oxidation	240509_cervus2_1p.4382.4382. File:"240509_cervus2_1p.wiff", NativeID:"sample=1 period=1 cycle=2031 experiment=8"
GLTGPIGPPGPAGAPGDK	9|Oxidation|15|Oxidation	240509_cervus2_1p.4755.4755. File:"240509_cervus2_1p.wiff", NativeID:"sample=1 period=1 cycle=2065 experiment=9"
NGDDGEAGKPGRPGER	10|Oxidation|13|Oxidation	240509_cervus2_1p.874.874. File:"240509_cervus2_1p.wiff", NativeID:"sample=1 period=1 cycle=1678 experiment=3"
DGEAGAQGPPGPAGPAGER		240509_cervus2_1p.2320.2320. File:"240509_cervus2_1p.wiff", NativeID:"sample=1 period=1 cycle=1873 experiment=14"
RGETGPAGPAGPIGPVGAR		240509_cervus2_1p.4226.4226. File:"240509_cervus2_1p.wiff", NativeID:"sample=1 period=1 cycle=2016 experiment=3"
GEPGSPGENGAPGQMGPR	3|Oxidation|6|Oxidation|12|Oxidation	240509_cervus2_1p.1313.1313. File:"240509_cervus2_1p.wiff", NativeID:"sample=1 period=1 cycle=1812 experiment=7"
SGDRGETGPAGPAGPIGPVG		240509_cervus2_1p.5683.5683. File:"240509_cervus2_1p.wiff", NativeID:"sample=1 period=1 cycle=2145 experiment=7"
GPPGPMGPPGLAGPPGESGR	3|Oxidation	240509_cervus2_1p.5906.5906. File:"240509_cervus2_1p.wiff", NativeID:"sample=1 period=1 cycle=2182 experiment=8"
GEPGPTGIQGPPGPAGEEGK	3|Oxidation|12|Oxidation	240509_cervus2_1p.3059.3059. File:"240509_cervus2_1p.wiff", NativeID:"sample=1 period=1 cycle=1926 experiment=13"
GDRGETGPAGPAGPIGPVGAR		240509_cervus2_1p.4326.4326. File:"240509_cervus2_1p.wiff", NativeID:"sample=1 period=1 cycle=2025 experiment=6"
TGDAGPAGPPGPPGPPGPPGPP	10|Oxidation|13|Oxidation|16|Oxidation|19|Oxidation	240509_cervus2_1p.4257.4257. File:"240509_cervus2_1p.wiff", NativeID:"sample=1 period=1 cycle=2018 experiment=7"
SGDRGETGPAGPAGPIGPVGAR		240509_cervus2_1p.4377.4377. File:"240509_cervus2_1p.wiff", NativeID:"sample=1 period=1 cycle=2031 experiment=3"
TGDAGPAGPPGPPGPPGPPGPPS	10|Oxidation|13|Oxidation|16|Oxidation|19|Oxidation	240509_cervus2_1p.3575.3575. File:"240509_cervus2_1p.wiff", NativeID:"sample=1 period=1 cycle=1962 experiment=15"
GEPGPTGIQGPPGPAGEEGKR	3|Oxidation|12|Oxidation	240509_cervus2_1p.2343.2343. File:"240509_cervus2_1p.wiff", NativeID:"sample=1 period=1 cycle=1874 experiment=16"
TGDAGPAGPPGPPGPPGPPGPPSG	10|Oxidation|13|Oxidation|16|Oxidation|18|Oxidation	240509_cervus2_1p.3594.3594. File:"240509_cervus2_1p.wiff", NativeID:"sample=1 period=1 cycle=1963 experiment=15"
TGPPGPAGQDGRPGPPGPPGAR	4|Oxidation|13|Oxidation|16|Oxidation|19|Oxidation	240509_cervus2_1p.1305.1305. File:"240509_cervus2_1p.wiff", NativeID:"sample=1 period=1 cycle=1811 experiment=11"
GAPGADGPAGAPGTPGPQGIAGQR	12|Oxidation	240509_cervus2_1p.3692.3692. File:"240509_cervus2_1p.wiff", NativeID:"sample=1 period=1 cycle=1969 experiment=12"
GEPGPPGPAGFAGPPGADGQPGAK	3|Oxidation|6|Oxidation|15|Oxidation	240509_cervus2_1p.4151.4151. File:"240509_cervus2_1p.wiff", NativeID:"sample=1 period=1 cycle=2008 experiment=10"
GETGPAGPPGAPGAPGAPGPVGPAGK	9|Oxidation|12|Oxidation|18|Oxidation	240509_cervus2_1p.3117.3117. File:"240509_cervus2_1p.wiff", NativeID:"sample=1 period=1 cycle=1930 experiment=10"
GDAGAPGAPGSQGAPGLQGMPGER	6|Oxidation|9|Oxidation|15|Oxidation|21|Oxidation	240509_cervus2_1p.3156.3156. File:"240509_cervus2_1p.wiff", NativeID:"sample=1 period=1 cycle=1934 experiment=11"
GETGPAGRPGEVGPPGPPGPAGEK	9|Oxidation|15|Oxidation	240509_cervus2_1p.2260.2260. File:"240509_cervus2_1p.wiff", NativeID:"sample=1 period=1 cycle=1870 experiment=18"
GPPGPPGKNGDDGEAGKPGRPGER	3|Oxidation|6|Oxidation|9|Deamidated|21|Oxidation	240509_cervus2_1p.923.923. File:"240509_cervus2_1p.wiff", NativeID:"sample=1 period=1 cycle=1709 experiment=2"
GDTGAKGEPGPTGIQGPPGPAGEEGK	9|Oxidation|11|Oxidation|20|Oxidation	240509_cervus2_1p.2327.2327. File:"240509_cervus2_1p.wiff", NativeID:"sample=1 period=1 cycle=1873 experiment=21"
GDRGETGPAGPPGAPGAPGAPGPVGPAGK	12|Oxidation|18|Oxidation	240509_cervus2_1p.3130.3130. File:"240509_cervus2_1p.wiff", NativeID:"sample=1 period=1 cycle=1931 experiment=8"
SGLQGPPGPPGSPGEQGPSGASGPAGPR	7|Oxidation|10|Oxidation|13|Oxidation	240509_cervus2_1p.3248.3248. File:"240509_cervus2_1p.wiff", NativeID:"sample=1 period=1 cycle=1940 experiment=11"
GDAGPAGPKGEPGSPGENGAPGQMGPR	12|Oxidation|15|Oxidation|18|Deamidated|21|Oxidation|24|Oxidation	240509_cervus2_1p.1120.1120. File:"240509_cervus2_1p.wiff", NativeID:"sample=1 period=1 cycle=1795 experiment=7"
GNDGATGAAGPPGPTGPAGPPGFPGAVGAK	12|Oxidation|21|Oxidation	240509_cervus2_1p.5969.5969. File:"240509_cervus2_1p.wiff", NativeID:"sample=1 period=1 cycle=2193 experiment=9"
GFSGLQGPPGPPGSPGEQGPSGASGPAGPR	9|Oxidation|12|Oxidation	240509_cervus2_1p.5616.5616. File:"240509_cervus2_1p.wiff", NativeID:"sample=1 period=1 cycle=2135 experiment=6"
GAPGDRGEPGPPGPAGFAGPPGADGQPGAK	3|Oxidation|9|Oxidation|12|Oxidation|21|Oxidation	240509_cervus2_1p.3423.3423. File:"240509_cervus2_1p.wiff", NativeID:"sample=1 period=1 cycle=1952 experiment=13"
GETGPAGRPGEVGPPGPPGPAGEKGAPGADGPAGAPGTPGPQGIAGQR	9|Oxidation|15|Oxidation|18|Oxidation|20|Oxidation|27|Oxidation|36|Oxidation	240509_cervus2_1p.3399.3399. File:"240509_cervus2_1p.wiff", NativeID:"sample=1 period=1 cycle=1950 experiment=10"
GLPGPPGAPGPQGFQGPPGEPGEPGSSGPMGPR	3|Oxidation|6|Oxidation|9|Oxidation|15|Deamidated|21|Oxidation	240509_cervus2_1p.6273.6273. File:"240509_cervus2_1p.wiff", NativeID:"sample=1 period=1 cycle=2240 experiment=4"
Taxonomic match: Theropithecus gelada Average Score= [0.62024378]
Containing these species:Theropithecus gelada
XP_025259904.1 collagen alpha-2(V) chain [Theropithecus gelada]
~GPPGSQGPR	6|Deamidated	240509_cervus2_1p.1032.1032. File:"240509_cervus2_1p.wiff", NativeID:"sample=1 period=1 cycle=1771 experiment=2"
GLTGNPGVQGPEGK	6|Oxidation	240509_cervus2_1p.2134.2134. File:"240509_cervus2_1p.wiff", NativeID:"sample=1 period=1 cycle=1862 experiment=18"
XP_025223640.1 collagen alpha-3(V) chain [Theropithecus gelada]
~GAEGPQGPR	6|Deamidated	240509_cervus2_1p.1032.1032. File:"240509_cervus2_1p.wiff", NativeID:"sample=1 period=1 cycle=1771 experiment=2"
LGVPGLPGYPGR	4|Oxidation|7|Oxidation|10|Oxidation	240509_cervus2_1p.6093.6093. File:"240509_cervus2_1p.wiff", NativeID:"sample=1 period=1 cycle=2204 experiment=7"
XP_025214642.1 collagen alpha-1(V) chain isoform X1 [Theropithecus gelada]
GPAGPMGLTGR	6|Oxidation	240509_cervus2_1p.2532.2532. File:"240509_cervus2_1p.wiff", NativeID:"sample=1 period=1 cycle=1889 experiment=4"
LGVPGLPGYPGR	4|Oxidation|7|Oxidation|10|Oxidation	240509_cervus2_1p.6093.6093. File:"240509_cervus2_1p.wiff", NativeID:"sample=1 period=1 cycle=2204 experiment=7"
GHPGPPGPPGEQGLPGLAGK	3|Oxidation|6|Oxidation|9|Oxidation|15|Oxidation	240509_cervus2_1p.3852.3852. File:"240509_cervus2_1p.wiff", NativeID:"sample=1 period=1 cycle=1981 experiment=17"
XP_025258102.1 collagen alpha-1(II) chain isoform X1 [Theropithecus gelada]
~GPAGEQGPR	6|Deamidated	240509_cervus2_1p.1032.1032. File:"240509_cervus2_1p.wiff", NativeID:"sample=1 period=1 cycle=1771 experiment=2"
GLTGPIGPPGPA	9|Oxidation	240509_cervus2_1p.6419.6419. File:"240509_cervus2_1p.wiff", NativeID:"sample=1 period=1 cycle=2268 experiment=3"
PGATGFPGAAGR	1|Oxidation|7|Oxidation	240509_cervus2_1p.2420.2420. File:"240509_cervus2_1p.wiff", NativeID:"sample=1 period=1 cycle=1879 experiment=4"
GLTGPIGPPGPAG	9|Oxidation	240509_cervus2_1p.6275.6275. File:"240509_cervus2_1p.wiff", NativeID:"sample=1 period=1 cycle=2241 experiment=2"
GLTGPIGPPGPAGA	9|Oxidation	240509_cervus2_1p.6432.6432. File:"240509_cervus2_1p.wiff", NativeID:"sample=1 period=1 cycle=2270 experiment=4"
GPPGATGFPGAAGR	3|Oxidation|9|Oxidation	240509_cervus2_1p.2709.2709. File:"240509_cervus2_1p.wiff", NativeID:"sample=1 period=1 cycle=1903 experiment=4"
GFPGLPGPSGEPGK	6|Oxidation	240509_cervus2_1p.6121.6121. File:"240509_cervus2_1p.wiff", NativeID:"sample=1 period=1 cycle=2209 experiment=4"
AQGPPGATGFPGAAGR	4|Oxidation|5|Oxidation|11|Oxidation	240509_cervus2_1p.2968.2968. File:"240509_cervus2_1p.wiff", NativeID:"sample=1 period=1 cycle=1920 experiment=20"
XP_025234412.1 collagen alpha-2(I) chain isoform X1 [Theropithecus gelada]
GHAGLAGAR		240509_cervus2_1p.992.992. File:"240509_cervus2_1p.wiff", NativeID:"sample=1 period=1 cycle=1759 experiment=2"
GVVGPQGAR		240509_cervus2_1p.2235.2235. File:"240509_cervus2_1p.wiff", NativeID:"sample=1 period=1 cycle=1869 experiment=3"
GPSGPQGIR		240509_cervus2_1p.1889.1889. File:"240509_cervus2_1p.wiff", NativeID:"sample=1 period=1 cycle=1847 experiment=4"
VGPAGAVGPR		240509_cervus2_1p.2390.2390. File:"240509_cervus2_1p.wiff", NativeID:"sample=1 period=1 cycle=1877 experiment=6"
GPAGPSGPAGK		240509_cervus2_1p.1020.1020. File:"240509_cervus2_1p.wiff", NativeID:"sample=1 period=1 cycle=1768 experiment=3"
PGPIGPAGAR	1|Oxidation	240509_cervus2_1p.2406.2406. File:"240509_cervus2_1p.wiff", NativeID:"sample=1 period=1 cycle=1878 experiment=2"
GHNGLDGLK	3|Deamidated	240509_cervus2_1p.2588.2588. File:"240509_cervus2_1p.wiff", NativeID:"sample=1 period=1 cycle=1894 experiment=5"
GPVGAAGATGAR		240509_cervus2_1p.1299.1299. File:"240509_cervus2_1p.wiff", NativeID:"sample=1 period=1 cycle=1811 experiment=5"
PGNIGFPGPK	1|Oxidation|7|Oxidation	240509_cervus2_1p.4203.4203. File:"240509_cervus2_1p.wiff", NativeID:"sample=1 period=1 cycle=2014 experiment=4"
PLGIAGPPGAR	8|Oxidation	240509_cervus2_1p.4581.4581. File:"240509_cervus2_1p.wiff", NativeID:"sample=1 period=1 cycle=2050 experiment=4"
PSGPSGLPGER	8|Oxidation	240509_cervus2_1p.2026.2026. File:"240509_cervus2_1p.wiff", NativeID:"sample=1 period=1 cycle=1856 experiment=8"
GPLGIAGPPGAR	9|Oxidation	240509_cervus2_1p.5088.5088. File:"240509_cervus2_1p.wiff", NativeID:"sample=1 period=1 cycle=2093 experiment=5"
PGPVGAAGATGAR	1|Oxidation	240509_cervus2_1p.3552.3552. File:"240509_cervus2_1p.wiff", NativeID:"sample=1 period=1 cycle=1961 experiment=12"
~GLPGEFGLPGPA	3|Oxidation|9|Oxidation	240509_cervus2_1p.7261.7261. File:"240509_cervus2_1p.wiff", NativeID:"sample=1 period=1 cycle=2655 experiment=2"
EGPVGLPGIDGR	7|Oxidation	240509_cervus2_1p.5916.5916. File:"240509_cervus2_1p.wiff", NativeID:"sample=1 period=1 cycle=2185 experiment=2"
GEPGNIGFPGPK	3|Oxidation|11|Oxidation	240509_cervus2_1p.4071.4071. File:"240509_cervus2_1p.wiff", NativeID:"sample=1 period=1 cycle=2001 experiment=5"
GFPGTPGLPGFK	3|Oxidation|9|Oxidation	240509_cervus2_1p.6880.6880. File:"240509_cervus2_1p.wiff", NativeID:"sample=1 period=1 cycle=2456 experiment=2"
PGEFGLPGPAGAR	1|Oxidation|9|Oxidation	240509_cervus2_1p.6447.6447. File:"240509_cervus2_1p.wiff", NativeID:"sample=1 period=1 cycle=2273 experiment=4"
GIPGPVGAAGATGAR	3|Oxidation	240509_cervus2_1p.3814.3814. File:"240509_cervus2_1p.wiff", NativeID:"sample=1 period=1 cycle=1979 experiment=11"
TAGPSGPSGLPGER	11|Oxidation	240509_cervus2_1p.2454.2454. File:"240509_cervus2_1p.wiff", NativeID:"sample=1 period=1 cycle=1882 experiment=6"
EPGPLGIAGPPGAR	2|Oxidation|11|Oxidation	240509_cervus2_1p.5652.5652. File:"240509_cervus2_1p.wiff", NativeID:"sample=1 period=1 cycle=2142 experiment=2"
GSDGSVGPVGPAGPIG		240509_cervus2_1p.6384.6384. File:"240509_cervus2_1p.wiff", NativeID:"sample=1 period=1 cycle=2262 experiment=6"
~GLPGEFGLPGPAGAR	3|Oxidation|9|Oxidation	240509_cervus2_1p.6673.6673. File:"240509_cervus2_1p.wiff", NativeID:"sample=1 period=1 cycle=2343 experiment=2"
GSDGSVGPVGPAGPIGSA		240509_cervus2_1p.6332.6332. File:"240509_cervus2_1p.wiff", NativeID:"sample=1 period=1 cycle=2253 experiment=3"
AAGLPGVAGAPGLPGPR	5|Oxidation|11|Oxidation|16|Oxidation	240509_cervus2_1p.5744.5744. File:"240509_cervus2_1p.wiff", NativeID:"sample=1 period=1 cycle=2154 experiment=6"
GEVGLPGLSGPVGPPGN	6|Oxidation|15|Oxidation	240509_cervus2_1p.7125.7125. File:"240509_cervus2_1p.wiff", NativeID:"sample=1 period=1 cycle=2595 experiment=2"
GAAGLPGVAGAPGLPGPR	6|Oxidation|12|Oxidation|17|Oxidation	240509_cervus2_1p.5682.5682. File:"240509_cervus2_1p.wiff", NativeID:"sample=1 period=1 cycle=2145 experiment=6"
GEPGAPGENGTPGQTGAR	3|Oxidation|6|Oxidation	240509_cervus2_1p.1055.1055. File:"240509_cervus2_1p.wiff", NativeID:"sample=1 period=1 cycle=1778 experiment=2"
TGPPGPSGISGPPGPPGPAGK	4|Oxidation|13|Oxidation|16|Oxidation	240509_cervus2_1p.3218.3218. File:"240509_cervus2_1p.wiff", NativeID:"sample=1 period=1 cycle=1938 experiment=12"
EGPVGLPGIDGRPGPIGPAGAR	7|Oxidation	240509_cervus2_1p.6604.6604. File:"240509_cervus2_1p.wiff", NativeID:"sample=1 period=1 cycle=2315 experiment=4"
GAPGPDGNNGAQGPPGPQGVQGGK	3|Oxidation|15|Oxidation	240509_cervus2_1p.1588.1588. File:"240509_cervus2_1p.wiff", NativeID:"sample=1 period=1 cycle=1829 experiment=12"
GSDGSVGPVGPAGPIGSAGPPGFPGAPGPK	21|Oxidation|29|Oxidation	240509_cervus2_1p.6993.6993. File:"240509_cervus2_1p.wiff", NativeID:"sample=1 period=1 cycle=2504 experiment=2"
XP_025217417.1 collagen alpha-1(I) chain isoform X1 [Theropithecus gelada]
GAAGLPGPK	6|Oxidation	240509_cervus2_1p.1749.1749. File:"240509_cervus2_1p.wiff", NativeID:"sample=1 period=1 cycle=1839 experiment=3"
FSGLDGAK		240509_cervus2_1p.3194.3194. File:"240509_cervus2_1p.wiff", NativeID:"sample=1 period=1 cycle=1937 experiment=3"
GPAGPQGPR		240509_cervus2_1p.1038.1038. File:"240509_cervus2_1p.wiff", NativeID:"sample=1 period=1 cycle=1772 experiment=3"
GFSGLDGAK		240509_cervus2_1p.3442.3442. File:"240509_cervus2_1p.wiff", NativeID:"sample=1 period=1 cycle=1954 experiment=2"
GEAGPQGPR	6|Deamidated	240509_cervus2_1p.1032.1032. File:"240509_cervus2_1p.wiff", NativeID:"sample=1 period=1 cycle=1771 experiment=2"
PGADGVAGPK	1|Oxidation	240509_cervus2_1p.3645.3645. File:"240509_cervus2_1p.wiff", NativeID:"sample=1 period=1 cycle=1967 experiment=3"
GSEGPQGVR		240509_cervus2_1p.1047.1047. File:"240509_cervus2_1p.wiff", NativeID:"sample=1 period=1 cycle=1774 experiment=2"
GVVGLPGQR	6|Oxidation|8|Deamidated	240509_cervus2_1p.3726.3726. File:"240509_cervus2_1p.wiff", NativeID:"sample=1 period=1 cycle=1972 experiment=3"
QGPPGPAGPR	4|Oxidation	240509_cervus2_1p.1734.1734. File:"240509_cervus2_1p.wiff", NativeID:"sample=1 period=1 cycle=1838 experiment=7"
LAGPPGESGR	5|Oxidation	240509_cervus2_1p.1176.1176. File:"240509_cervus2_1p.wiff", NativeID:"sample=1 period=1 cycle=1802 experiment=6"
GEPGPPGPAGF	3|Oxidation|6|Oxidation	240509_cervus2_1p.5603.5603. File:"240509_cervus2_1p.wiff", NativeID:"sample=1 period=1 cycle=2134 experiment=3"
PIGNVGAPGPK	8|Oxidation	240509_cervus2_1p.2237.2237. File:"240509_cervus2_1p.wiff", NativeID:"sample=1 period=1 cycle=1869 experiment=5"
GPSGPAGPTGAR		240509_cervus2_1p.1169.1169. File:"240509_cervus2_1p.wiff", NativeID:"sample=1 period=1 cycle=1801 experiment=6"
IAGAPGFPGAR	5|Oxidation|8|Oxidation	240509_cervus2_1p.3512.3512. File:"240509_cervus2_1p.wiff", NativeID:"sample=1 period=1 cycle=1959 experiment=7"
GLTGPIGPPGPA	9|Oxidation	240509_cervus2_1p.6419.6419. File:"240509_cervus2_1p.wiff", NativeID:"sample=1 period=1 cycle=2268 experiment=3"
GLTGSPGSPGPD	6|Oxidation|9|Oxidation	240509_cervus2_1p.2053.2053. File:"240509_cervus2_1p.wiff", NativeID:"sample=1 period=1 cycle=1857 experiment=9"
GPIGNVGAPGPK	11|Oxidation	240509_cervus2_1p.2689.2689. File:"240509_cervus2_1p.wiff", NativeID:"sample=1 period=1 cycle=1901 experiment=8"
GFPGADGVAGPK	3|Oxidation	240509_cervus2_1p.3151.3151. File:"240509_cervus2_1p.wiff", NativeID:"sample=1 period=1 cycle=1934 experiment=6"
PGATGFPGAAGR	1|Oxidation|7|Oxidation	240509_cervus2_1p.2420.2420. File:"240509_cervus2_1p.wiff", NativeID:"sample=1 period=1 cycle=1879 experiment=4"
GVQGPPGPAGPR	3|Deamidated|6|Oxidation	240509_cervus2_1p.1961.1961. File:"240509_cervus2_1p.wiff", NativeID:"sample=1 period=1 cycle=1851 experiment=6"
GLTGPIGPPGPAG	9|Oxidation	240509_cervus2_1p.6275.6275. File:"240509_cervus2_1p.wiff", NativeID:"sample=1 period=1 cycle=2241 experiment=2"
EGAPGAEGSPGR	4|Oxidation|10|Oxidation	240509_cervus2_1p.913.913. File:"240509_cervus2_1p.wiff", NativeID:"sample=1 period=1 cycle=1703 experiment=3"
TGPPGPAGQDGR	4|Oxidation	240509_cervus2_1p.1028.1028. File:"240509_cervus2_1p.wiff", NativeID:"sample=1 period=1 cycle=1770 experiment=3"
TGPSGPAGPTGAR		240509_cervus2_1p.1310.1310. File:"240509_cervus2_1p.wiff", NativeID:"sample=1 period=1 cycle=1812 experiment=4"
GLPGTAGLPGMK	3|Oxidation|9|Oxidation	240509_cervus2_1p.5416.5416. File:"240509_cervus2_1p.wiff", NativeID:"sample=1 period=1 cycle=2118 experiment=2"
GVPGPPGAVGPAGK		240509_cervus2_1p.3715.3715. File:"240509_cervus2_1p.wiff", NativeID:"sample=1 period=1 cycle=1971 experiment=6"
GQAGVMGFPGPK	11|Oxidation	240509_cervus2_1p.5613.5613. File:"240509_cervus2_1p.wiff", NativeID:"sample=1 period=1 cycle=2135 experiment=3"
GLTGPIGPPGPAGA	9|Oxidation	240509_cervus2_1p.6432.6432. File:"240509_cervus2_1p.wiff", NativeID:"sample=1 period=1 cycle=2270 experiment=4"
GETGPAGRPGEVG	9|Oxidation	240509_cervus2_1p.1249.1249. File:"240509_cervus2_1p.wiff", NativeID:"sample=1 period=1 cycle=1807 experiment=10"
GFSGLQGPPGPPG	9|Oxidation|12|Oxidation	240509_cervus2_1p.5618.5618. File:"240509_cervus2_1p.wiff", NativeID:"sample=1 period=1 cycle=2136 experiment=2"
GLTGSPGSPGPDGK	6|Oxidation	240509_cervus2_1p.1543.1543. File:"240509_cervus2_1p.wiff", NativeID:"sample=1 period=1 cycle=1826 experiment=16"
GPPGATGFPGAAGR	3|Oxidation|9|Oxidation	240509_cervus2_1p.2709.2709. File:"240509_cervus2_1p.wiff", NativeID:"sample=1 period=1 cycle=1903 experiment=4"
ISVPGPMGPSGPR		240509_cervus2_1p.5913.5913. File:"240509_cervus2_1p.wiff", NativeID:"sample=1 period=1 cycle=2184 experiment=2"
ETGPSGPAGPTGAR		240509_cervus2_1p.1447.1447. File:"240509_cervus2_1p.wiff", NativeID:"sample=1 period=1 cycle=1820 experiment=7"
EQGPSGASGPAGPR		240509_cervus2_1p.1216.1216. File:"240509_cervus2_1p.wiff", NativeID:"sample=1 period=1 cycle=1804 experiment=16"
GLPGPPGAPGPQGF	3|Oxidation|6|Oxidation|11|Oxidation	240509_cervus2_1p.6207.6207. File:"240509_cervus2_1p.wiff", NativeID:"sample=1 period=1 cycle=2224 experiment=4"
GISVPGPMGPSGPR		240509_cervus2_1p.6165.6165. File:"240509_cervus2_1p.wiff", NativeID:"sample=1 period=1 cycle=2217 experiment=4"
GETGPSGPAGPTGAR		240509_cervus2_1p.1451.1451. File:"240509_cervus2_1p.wiff", NativeID:"sample=1 period=1 cycle=1821 experiment=3"
GFPGLPGPSGEPGK	6|Oxidation	240509_cervus2_1p.6121.6121. File:"240509_cervus2_1p.wiff", NativeID:"sample=1 period=1 cycle=2209 experiment=4"
AGPPGATGFPGAAGR	4|Oxidation|10|Oxidation	240509_cervus2_1p.3076.3076. File:"240509_cervus2_1p.wiff", NativeID:"sample=1 period=1 cycle=1927 experiment=10"
GEQGPSGASGPAGPR		240509_cervus2_1p.1238.1238. File:"240509_cervus2_1p.wiff", NativeID:"sample=1 period=1 cycle=1806 experiment=12"
GVPGDLGAPGPSGAR	3|Oxidation|11|Oxidation	240509_cervus2_1p.2516.2516. File:"240509_cervus2_1p.wiff", NativeID:"sample=1 period=1 cycle=1887 experiment=5"
SAGPPGATGFPGAAGR	5|Oxidation|11|Oxidation	240509_cervus2_1p.3062.3062. File:"240509_cervus2_1p.wiff", NativeID:"sample=1 period=1 cycle=1926 experiment=16"
GEPGPPGPAGAAGPAGN	3|Oxidation|6|Oxidation|17|Deamidated	240509_cervus2_1p.2402.2402. File:"240509_cervus2_1p.wiff", NativeID:"sample=1 period=1 cycle=1877 experiment=18"
GLNGLPGPIGPPGPR	3|Deamidated|6|Oxidation|11|Oxidation|14|Oxidation	240509_cervus2_1p.5813.5813. File:"240509_cervus2_1p.wiff", NativeID:"sample=1 period=1 cycle=2166 experiment=3"
GSAGPPGATGFPGAAGR	6|Oxidation|12|Oxidation	240509_cervus2_1p.3187.3187. File:"240509_cervus2_1p.wiff", NativeID:"sample=1 period=1 cycle=1936 experiment=18"
PGEVGPPGPPGPAGEK	1|Oxidation|7|Oxidation|10|Oxidation	240509_cervus2_1p.1948.1948. File:"240509_cervus2_1p.wiff", NativeID:"sample=1 period=1 cycle=1850 experiment=6"
SPGEQGPSGASGPAGPR	2|Oxidation	240509_cervus2_1p.1294.1294. File:"240509_cervus2_1p.wiff", NativeID:"sample=1 period=1 cycle=1810 experiment=10"
DGLNGLPGPIGPPGPR	4|Deamidated|7|Oxidation|15|Oxidation	240509_cervus2_1p.6718.6718. File:"240509_cervus2_1p.wiff", NativeID:"sample=1 period=1 cycle=2362 experiment=3"
GDAGPPGPAGPAGPPGPIG	8|Oxidation|15|Oxidation	240509_cervus2_1p.5201.5201. File:"240509_cervus2_1p.wiff", NativeID:"sample=1 period=1 cycle=2103 experiment=6"
GANGAPGIAGAPGFPGAR	6|Oxidation|12|Oxidation|15|Oxidation	240509_cervus2_1p.4382.4382. File:"240509_cervus2_1p.wiff", NativeID:"sample=1 period=1 cycle=2031 experiment=8"
GLTGPIGPPGPAGAPGDK	9|Oxidation|15|Oxidation	240509_cervus2_1p.4755.4755. File:"240509_cervus2_1p.wiff", NativeID:"sample=1 period=1 cycle=2065 experiment=9"
NGDDGEAGKPGRPGER	10|Oxidation|13|Oxidation	240509_cervus2_1p.874.874. File:"240509_cervus2_1p.wiff", NativeID:"sample=1 period=1 cycle=1678 experiment=3"
GDAGPPGPAGPAGPPGPIGN	6|Oxidation|15|Oxidation	240509_cervus2_1p.4476.4476. File:"240509_cervus2_1p.wiff", NativeID:"sample=1 period=1 cycle=2040 experiment=13"
DGEAGAQGPPGPAGPAGER		240509_cervus2_1p.2320.2320. File:"240509_cervus2_1p.wiff", NativeID:"sample=1 period=1 cycle=1873 experiment=14"
GEPGSPGENGAPGQMGPR	3|Oxidation|6|Oxidation|12|Oxidation	240509_cervus2_1p.1313.1313. File:"240509_cervus2_1p.wiff", NativeID:"sample=1 period=1 cycle=1812 experiment=7"
GPPGPMGPPGLAGPPGESGR	3|Oxidation	240509_cervus2_1p.5906.5906. File:"240509_cervus2_1p.wiff", NativeID:"sample=1 period=1 cycle=2182 experiment=8"
VGPPGPSGNAGPPGPPGPAGK	4|Oxidation|13|Oxidation|16|Oxidation	240509_cervus2_1p.2227.2227. File:"240509_cervus2_1p.wiff", NativeID:"sample=1 period=1 cycle=1868 experiment=12"
TGPPGPAGQDGRPGPPGPPGAR	4|Oxidation|13|Oxidation|16|Oxidation|19|Oxidation	240509_cervus2_1p.1305.1305. File:"240509_cervus2_1p.wiff", NativeID:"sample=1 period=1 cycle=1811 experiment=11"
GEPGPPGPAGFAGPPGADGQPGAK	3|Oxidation|6|Oxidation|15|Oxidation	240509_cervus2_1p.4151.4151. File:"240509_cervus2_1p.wiff", NativeID:"sample=1 period=1 cycle=2008 experiment=10"
GETGPAGPPGAPGAPGAPGPVGPAGK	9|Oxidation|12|Oxidation|18|Oxidation	240509_cervus2_1p.3117.3117. File:"240509_cervus2_1p.wiff", NativeID:"sample=1 period=1 cycle=1930 experiment=10"
GDAGAPGAPGSQGAPGLQGMPGER	6|Oxidation|9|Oxidation|15|Oxidation|21|Oxidation	240509_cervus2_1p.3156.3156. File:"240509_cervus2_1p.wiff", NativeID:"sample=1 period=1 cycle=1934 experiment=11"
GETGPAGRPGEVGPPGPPGPAGEK	9|Oxidation|15|Oxidation	240509_cervus2_1p.2260.2260. File:"240509_cervus2_1p.wiff", NativeID:"sample=1 period=1 cycle=1870 experiment=18"
GDAGPPGPAGPAGPPGPIGNVGAPGPK	6|Oxidation|26|Oxidation	240509_cervus2_1p.5712.5712. File:"240509_cervus2_1p.wiff", NativeID:"sample=1 period=1 cycle=2150 experiment=7"
GEPGPPGPAGAAGPAGNPGADGQPGAK	3|Oxidation|6|Oxidation|18|Oxidation	240509_cervus2_1p.1993.1993. File:"240509_cervus2_1p.wiff", NativeID:"sample=1 period=1 cycle=1853 experiment=13"
GPPGPPGKNGDDGEAGKPGRPGER	3|Oxidation|6|Oxidation|9|Deamidated|21|Oxidation	240509_cervus2_1p.923.923. File:"240509_cervus2_1p.wiff", NativeID:"sample=1 period=1 cycle=1709 experiment=2"
GDRGETGPAGPPGAPGAPGAPGPVGPAGK	12|Oxidation|18|Oxidation	240509_cervus2_1p.3130.3130. File:"240509_cervus2_1p.wiff", NativeID:"sample=1 period=1 cycle=1931 experiment=8"
GPPGSAGTPGKDGLNGLPGPIGPPGPR	2|Oxidation|18|Oxidation|23|Oxidation|26|Oxidation	240509_cervus2_1p.5024.5024. File:"240509_cervus2_1p.wiff", NativeID:"sample=1 period=1 cycle=2087 experiment=3"
SGLQGPPGPPGSPGEQGPSGASGPAGPR	7|Oxidation|10|Oxidation|13|Oxidation	240509_cervus2_1p.3248.3248. File:"240509_cervus2_1p.wiff", NativeID:"sample=1 period=1 cycle=1940 experiment=11"
GDAGPAGPKGEPGSPGENGAPGQMGPR	12|Oxidation|15|Oxidation|18|Deamidated|21|Oxidation|24|Oxidation	240509_cervus2_1p.1120.1120. File:"240509_cervus2_1p.wiff", NativeID:"sample=1 period=1 cycle=1795 experiment=7"
GNDGATGAAGPPGPTGPAGPPGFPGAVGAK	12|Oxidation|21|Oxidation	240509_cervus2_1p.5969.5969. File:"240509_cervus2_1p.wiff", NativeID:"sample=1 period=1 cycle=2193 experiment=9"
GFSGLQGPPGPPGSPGEQGPSGASGPAGPR	9|Oxidation|12|Oxidation	240509_cervus2_1p.5616.5616. File:"240509_cervus2_1p.wiff", NativeID:"sample=1 period=1 cycle=2135 experiment=6"
GAPGDRGEPGPPGPAGFAGPPGADGQPGAK	3|Oxidation|9|Oxidation|12|Oxidation|21|Oxidation	240509_cervus2_1p.3423.3423. File:"240509_cervus2_1p.wiff", NativeID:"sample=1 period=1 cycle=1952 experiment=13"
GLTGPIGPPGPAGAPGDKGETGPSGPAGPTGAR	9|Oxidation|15|Oxidation	240509_cervus2_1p.4924.4924. File:"240509_cervus2_1p.wiff", NativeID:"sample=1 period=1 cycle=2077 experiment=7"
GLPGPPGAPGPQGFQGPPGEPGEPGASGPMGPR	3|Oxidation|6|Oxidation|9|Oxidation|21|Oxidation|24|Oxidation	240509_cervus2_1p.6155.6155. File:"240509_cervus2_1p.wiff", NativeID:"sample=1 period=1 cycle=2215 experiment=5"
GSEGPQGVRGEPGPPGPAGAAGPAGNPGADGQPGAK	6|Deamidated|12|Oxidation|15|Oxidation|27|Oxidation|32|Deamidated|33|Oxidation	240509_cervus2_1p.2232.2232. File:"240509_cervus2_1p.wiff", NativeID:"sample=1 period=1 cycle=1868 experiment=17"
~GSPGADGPAGAPGTPGPQGIAGQR	12|Oxidation	240509_cervus2_1p.3317.3317. File:"240509_cervus2_1p.wiff", NativeID:"sample=1 period=1 cycle=1944 experiment=17"
Taxonomic match: Macaca Average Score= [0.6144658]
Containing these species:Macaca fascicularis, Macaca mulatta
XP_045234726.1 collagen alpha-3(V) chain isoform X1 [Macaca fascicularis]
~GAQGPQGPR	3|Deamidated|6|Deamidated	240509_cervus2_1p.1032.1032. File:"240509_cervus2_1p.wiff", NativeID:"sample=1 period=1 cycle=1771 experiment=2"
LGVPGLPGYPGR	4|Oxidation|7|Oxidation|10|Oxidation	240509_cervus2_1p.6093.6093. File:"240509_cervus2_1p.wiff", NativeID:"sample=1 period=1 cycle=2204 experiment=7"
XP_005583715.1 collagen alpha-1(I) chain isoform X1 [Macaca fascicularis]
GAAGLPGPK	6|Oxidation	240509_cervus2_1p.1749.1749. File:"240509_cervus2_1p.wiff", NativeID:"sample=1 period=1 cycle=1839 experiment=3"
FSGLDGAK		240509_cervus2_1p.3194.3194. File:"240509_cervus2_1p.wiff", NativeID:"sample=1 period=1 cycle=1937 experiment=3"
GPAGPQGPR		240509_cervus2_1p.1038.1038. File:"240509_cervus2_1p.wiff", NativeID:"sample=1 period=1 cycle=1772 experiment=3"
GFSGLDGAK		240509_cervus2_1p.3442.3442. File:"240509_cervus2_1p.wiff", NativeID:"sample=1 period=1 cycle=1954 experiment=2"
GEAGPQGPR	6|Deamidated	240509_cervus2_1p.1032.1032. File:"240509_cervus2_1p.wiff", NativeID:"sample=1 period=1 cycle=1771 experiment=2"
PGADGVAGPK	1|Oxidation	240509_cervus2_1p.3645.3645. File:"240509_cervus2_1p.wiff", NativeID:"sample=1 period=1 cycle=1967 experiment=3"
GSEGPQGVR		240509_cervus2_1p.1047.1047. File:"240509_cervus2_1p.wiff", NativeID:"sample=1 period=1 cycle=1774 experiment=2"
GVVGLPGQR	6|Oxidation|8|Deamidated	240509_cervus2_1p.3726.3726. File:"240509_cervus2_1p.wiff", NativeID:"sample=1 period=1 cycle=1972 experiment=3"
QGPPGPAGPR	4|Oxidation	240509_cervus2_1p.1734.1734. File:"240509_cervus2_1p.wiff", NativeID:"sample=1 period=1 cycle=1838 experiment=7"
LAGPPGESGR	5|Oxidation	240509_cervus2_1p.1176.1176. File:"240509_cervus2_1p.wiff", NativeID:"sample=1 period=1 cycle=1802 experiment=6"
GEPGPPGPAGF	3|Oxidation|6|Oxidation	240509_cervus2_1p.5603.5603. File:"240509_cervus2_1p.wiff", NativeID:"sample=1 period=1 cycle=2134 experiment=3"
PIGNVGAPGPK	8|Oxidation	240509_cervus2_1p.2237.2237. File:"240509_cervus2_1p.wiff", NativeID:"sample=1 period=1 cycle=1869 experiment=5"
GPSGPAGPTGAR		240509_cervus2_1p.1169.1169. File:"240509_cervus2_1p.wiff", NativeID:"sample=1 period=1 cycle=1801 experiment=6"
IAGAPGFPGAR	5|Oxidation|8|Oxidation	240509_cervus2_1p.3512.3512. File:"240509_cervus2_1p.wiff", NativeID:"sample=1 period=1 cycle=1959 experiment=7"
GLTGPIGPPGPA	9|Oxidation	240509_cervus2_1p.6419.6419. File:"240509_cervus2_1p.wiff", NativeID:"sample=1 period=1 cycle=2268 experiment=3"
GLTGSPGSPGPD	6|Oxidation|9|Oxidation	240509_cervus2_1p.2053.2053. File:"240509_cervus2_1p.wiff", NativeID:"sample=1 period=1 cycle=1857 experiment=9"
GPIGNVGAPGPK	11|Oxidation	240509_cervus2_1p.2689.2689. File:"240509_cervus2_1p.wiff", NativeID:"sample=1 period=1 cycle=1901 experiment=8"
GFPGADGVAGPK	3|Oxidation	240509_cervus2_1p.3151.3151. File:"240509_cervus2_1p.wiff", NativeID:"sample=1 period=1 cycle=1934 experiment=6"
PGATGFPGAAGR	1|Oxidation|7|Oxidation	240509_cervus2_1p.2420.2420. File:"240509_cervus2_1p.wiff", NativeID:"sample=1 period=1 cycle=1879 experiment=4"
GVQGPPGPAGPR	3|Deamidated|6|Oxidation	240509_cervus2_1p.1961.1961. File:"240509_cervus2_1p.wiff", NativeID:"sample=1 period=1 cycle=1851 experiment=6"
GLTGPIGPPGPAG	9|Oxidation	240509_cervus2_1p.6275.6275. File:"240509_cervus2_1p.wiff", NativeID:"sample=1 period=1 cycle=2241 experiment=2"
EGAPGAEGSPGR	4|Oxidation|10|Oxidation	240509_cervus2_1p.913.913. File:"240509_cervus2_1p.wiff", NativeID:"sample=1 period=1 cycle=1703 experiment=3"
TGPPGPAGQDGR	4|Oxidation	240509_cervus2_1p.1028.1028. File:"240509_cervus2_1p.wiff", NativeID:"sample=1 period=1 cycle=1770 experiment=3"
TGPSGPAGPTGAR		240509_cervus2_1p.1310.1310. File:"240509_cervus2_1p.wiff", NativeID:"sample=1 period=1 cycle=1812 experiment=4"
GLPGTAGLPGMK	3|Oxidation|9|Oxidation	240509_cervus2_1p.5416.5416. File:"240509_cervus2_1p.wiff", NativeID:"sample=1 period=1 cycle=2118 experiment=2"
GVPGPPGAVGPAGK		240509_cervus2_1p.3715.3715. File:"240509_cervus2_1p.wiff", NativeID:"sample=1 period=1 cycle=1971 experiment=6"
GQAGVMGFPGPK	11|Oxidation	240509_cervus2_1p.5613.5613. File:"240509_cervus2_1p.wiff", NativeID:"sample=1 period=1 cycle=2135 experiment=3"
GLTGPIGPPGPAGA	9|Oxidation	240509_cervus2_1p.6432.6432. File:"240509_cervus2_1p.wiff", NativeID:"sample=1 period=1 cycle=2270 experiment=4"
GETGPAGRPGEVG	9|Oxidation	240509_cervus2_1p.1249.1249. File:"240509_cervus2_1p.wiff", NativeID:"sample=1 period=1 cycle=1807 experiment=10"
GFSGLQGPPGPPG	9|Oxidation|12|Oxidation	240509_cervus2_1p.5618.5618. File:"240509_cervus2_1p.wiff", NativeID:"sample=1 period=1 cycle=2136 experiment=2"
GLTGSPGSPGPDGK	6|Oxidation	240509_cervus2_1p.1543.1543. File:"240509_cervus2_1p.wiff", NativeID:"sample=1 period=1 cycle=1826 experiment=16"
GPPGATGFPGAAGR	3|Oxidation|9|Oxidation	240509_cervus2_1p.2709.2709. File:"240509_cervus2_1p.wiff", NativeID:"sample=1 period=1 cycle=1903 experiment=4"
ISVPGPMGPSGPR		240509_cervus2_1p.5913.5913. File:"240509_cervus2_1p.wiff", NativeID:"sample=1 period=1 cycle=2184 experiment=2"
ETGPSGPAGPTGAR		240509_cervus2_1p.1447.1447. File:"240509_cervus2_1p.wiff", NativeID:"sample=1 period=1 cycle=1820 experiment=7"
EQGPSGASGPAGPR		240509_cervus2_1p.1216.1216. File:"240509_cervus2_1p.wiff", NativeID:"sample=1 period=1 cycle=1804 experiment=16"
GLPGPPGAPGPQGF	3|Oxidation|6|Oxidation|11|Oxidation	240509_cervus2_1p.6207.6207. File:"240509_cervus2_1p.wiff", NativeID:"sample=1 period=1 cycle=2224 experiment=4"
GISVPGPMGPSGPR		240509_cervus2_1p.6165.6165. File:"240509_cervus2_1p.wiff", NativeID:"sample=1 period=1 cycle=2217 experiment=4"
GETGPSGPAGPTGAR		240509_cervus2_1p.1451.1451. File:"240509_cervus2_1p.wiff", NativeID:"sample=1 period=1 cycle=1821 experiment=3"
GFPGLPGPSGEPGK	6|Oxidation	240509_cervus2_1p.6121.6121. File:"240509_cervus2_1p.wiff", NativeID:"sample=1 period=1 cycle=2209 experiment=4"
AGPPGATGFPGAAGR	4|Oxidation|10|Oxidation	240509_cervus2_1p.3076.3076. File:"240509_cervus2_1p.wiff", NativeID:"sample=1 period=1 cycle=1927 experiment=10"
GEQGPSGASGPAGPR		240509_cervus2_1p.1238.1238. File:"240509_cervus2_1p.wiff", NativeID:"sample=1 period=1 cycle=1806 experiment=12"
GVPGDLGAPGPSGAR	3|Oxidation|11|Oxidation	240509_cervus2_1p.2516.2516. File:"240509_cervus2_1p.wiff", NativeID:"sample=1 period=1 cycle=1887 experiment=5"
SAGPPGATGFPGAAGR	5|Oxidation|11|Oxidation	240509_cervus2_1p.3062.3062. File:"240509_cervus2_1p.wiff", NativeID:"sample=1 period=1 cycle=1926 experiment=16"
GEPGPPGPAGAAGPAGN	3|Oxidation|6|Oxidation|17|Deamidated	240509_cervus2_1p.2402.2402. File:"240509_cervus2_1p.wiff", NativeID:"sample=1 period=1 cycle=1877 experiment=18"
GLNGLPGPIGPPGPR	3|Deamidated|6|Oxidation|11|Oxidation|14|Oxidation	240509_cervus2_1p.5813.5813. File:"240509_cervus2_1p.wiff", NativeID:"sample=1 period=1 cycle=2166 experiment=3"
GSAGPPGATGFPGAAGR	6|Oxidation|12|Oxidation	240509_cervus2_1p.3187.3187. File:"240509_cervus2_1p.wiff", NativeID:"sample=1 period=1 cycle=1936 experiment=18"
PGEVGPPGPPGPAGEK	1|Oxidation|7|Oxidation|10|Oxidation	240509_cervus2_1p.1948.1948. File:"240509_cervus2_1p.wiff", NativeID:"sample=1 period=1 cycle=1850 experiment=6"
SPGEQGPSGASGPAGPR	2|Oxidation	240509_cervus2_1p.1294.1294. File:"240509_cervus2_1p.wiff", NativeID:"sample=1 period=1 cycle=1810 experiment=10"
DGLNGLPGPIGPPGPR	4|Deamidated|7|Oxidation|15|Oxidation	240509_cervus2_1p.6718.6718. File:"240509_cervus2_1p.wiff", NativeID:"sample=1 period=1 cycle=2362 experiment=3"
GDAGPPGPAGPAGPPGPIG	8|Oxidation|15|Oxidation	240509_cervus2_1p.5201.5201. File:"240509_cervus2_1p.wiff", NativeID:"sample=1 period=1 cycle=2103 experiment=6"
GANGAPGIAGAPGFPGAR	6|Oxidation|12|Oxidation|15|Oxidation	240509_cervus2_1p.4382.4382. File:"240509_cervus2_1p.wiff", NativeID:"sample=1 period=1 cycle=2031 experiment=8"
GLTGPIGPPGPAGAPGDK	9|Oxidation|15|Oxidation	240509_cervus2_1p.4755.4755. File:"240509_cervus2_1p.wiff", NativeID:"sample=1 period=1 cycle=2065 experiment=9"
NGDDGEAGKPGRPGER	10|Oxidation|13|Oxidation	240509_cervus2_1p.874.874. File:"240509_cervus2_1p.wiff", NativeID:"sample=1 period=1 cycle=1678 experiment=3"
GDAGPPGPAGPAGPPGPIGN	6|Oxidation|15|Oxidation	240509_cervus2_1p.4476.4476. File:"240509_cervus2_1p.wiff", NativeID:"sample=1 period=1 cycle=2040 experiment=13"
DGEAGAQGPPGPAGPAGER		240509_cervus2_1p.2320.2320. File:"240509_cervus2_1p.wiff", NativeID:"sample=1 period=1 cycle=1873 experiment=14"
GEPGSPGENGAPGQMGPR	3|Oxidation|6|Oxidation|12|Oxidation	240509_cervus2_1p.1313.1313. File:"240509_cervus2_1p.wiff", NativeID:"sample=1 period=1 cycle=1812 experiment=7"
GPPGPMGPPGLAGPPGESGR	3|Oxidation	240509_cervus2_1p.5906.5906. File:"240509_cervus2_1p.wiff", NativeID:"sample=1 period=1 cycle=2182 experiment=8"
VGPPGPSGNAGPPGPPGPAGK	4|Oxidation|13|Oxidation|16|Oxidation	240509_cervus2_1p.2227.2227. File:"240509_cervus2_1p.wiff", NativeID:"sample=1 period=1 cycle=1868 experiment=12"
TGPPGPAGQDGRPGPPGPPGAR	4|Oxidation|13|Oxidation|16|Oxidation|19|Oxidation	240509_cervus2_1p.1305.1305. File:"240509_cervus2_1p.wiff", NativeID:"sample=1 period=1 cycle=1811 experiment=11"
GEPGPPGPAGFAGPPGADGQPGAK	3|Oxidation|6|Oxidation|15|Oxidation	240509_cervus2_1p.4151.4151. File:"240509_cervus2_1p.wiff", NativeID:"sample=1 period=1 cycle=2008 experiment=10"
GETGPAGPPGAPGAPGAPGPVGPAGK	9|Oxidation|12|Oxidation|18|Oxidation	240509_cervus2_1p.3117.3117. File:"240509_cervus2_1p.wiff", NativeID:"sample=1 period=1 cycle=1930 experiment=10"
GDAGAPGAPGSQGAPGLQGMPGER	6|Oxidation|9|Oxidation|15|Oxidation|21|Oxidation	240509_cervus2_1p.3156.3156. File:"240509_cervus2_1p.wiff", NativeID:"sample=1 period=1 cycle=1934 experiment=11"
GETGPAGRPGEVGPPGPPGPAGEK	9|Oxidation|15|Oxidation	240509_cervus2_1p.2260.2260. File:"240509_cervus2_1p.wiff", NativeID:"sample=1 period=1 cycle=1870 experiment=18"
GDAGPPGPAGPAGPPGPIGNVGAPGPK	6|Oxidation|26|Oxidation	240509_cervus2_1p.5712.5712. File:"240509_cervus2_1p.wiff", NativeID:"sample=1 period=1 cycle=2150 experiment=7"
GEPGPPGPAGAAGPAGNPGADGQPGAK	3|Oxidation|6|Oxidation|18|Oxidation	240509_cervus2_1p.1993.1993. File:"240509_cervus2_1p.wiff", NativeID:"sample=1 period=1 cycle=1853 experiment=13"
GPPGPPGKNGDDGEAGKPGRPGER	3|Oxidation|6|Oxidation|9|Deamidated|21|Oxidation	240509_cervus2_1p.923.923. File:"240509_cervus2_1p.wiff", NativeID:"sample=1 period=1 cycle=1709 experiment=2"
GDRGETGPAGPPGAPGAPGAPGPVGPAGK	12|Oxidation|18|Oxidation	240509_cervus2_1p.3130.3130. File:"240509_cervus2_1p.wiff", NativeID:"sample=1 period=1 cycle=1931 experiment=8"
GPPGSAGTPGKDGLNGLPGPIGPPGPR	2|Oxidation|18|Oxidation|23|Oxidation|26|Oxidation	240509_cervus2_1p.5024.5024. File:"240509_cervus2_1p.wiff", NativeID:"sample=1 period=1 cycle=2087 experiment=3"
SGLQGPPGPPGSPGEQGPSGASGPAGPR	7|Oxidation|10|Oxidation|13|Oxidation	240509_cervus2_1p.3248.3248. File:"240509_cervus2_1p.wiff", NativeID:"sample=1 period=1 cycle=1940 experiment=11"
GDAGPAGPKGEPGSPGENGAPGQMGPR	12|Oxidation|15|Oxidation|18|Deamidated|21|Oxidation|24|Oxidation	240509_cervus2_1p.1120.1120. File:"240509_cervus2_1p.wiff", NativeID:"sample=1 period=1 cycle=1795 experiment=7"
GNDGATGAAGPPGPTGPAGPPGFPGAVGAK	12|Oxidation|21|Oxidation	240509_cervus2_1p.5969.5969. File:"240509_cervus2_1p.wiff", NativeID:"sample=1 period=1 cycle=2193 experiment=9"
GFSGLQGPPGPPGSPGEQGPSGASGPAGPR	9|Oxidation|12|Oxidation	240509_cervus2_1p.5616.5616. File:"240509_cervus2_1p.wiff", NativeID:"sample=1 period=1 cycle=2135 experiment=6"
GAPGDRGEPGPPGPAGFAGPPGADGQPGAK	3|Oxidation|9|Oxidation|12|Oxidation|21|Oxidation	240509_cervus2_1p.3423.3423. File:"240509_cervus2_1p.wiff", NativeID:"sample=1 period=1 cycle=1952 experiment=13"
GLTGPIGPPGPAGAPGDKGETGPSGPAGPTGAR	9|Oxidation|15|Oxidation	240509_cervus2_1p.4924.4924. File:"240509_cervus2_1p.wiff", NativeID:"sample=1 period=1 cycle=2077 experiment=7"
GLPGPPGAPGPQGFQGPPGEPGEPGASGPMGPR	3|Oxidation|6|Oxidation|9|Oxidation|21|Oxidation|24|Oxidation	240509_cervus2_1p.6155.6155. File:"240509_cervus2_1p.wiff", NativeID:"sample=1 period=1 cycle=2215 experiment=5"
GSEGPQGVRGEPGPPGPAGAAGPAGNPGADGQPGAK	6|Deamidated|12|Oxidation|15|Oxidation|27|Oxidation|32|Deamidated|33|Oxidation	240509_cervus2_1p.2232.2232. File:"240509_cervus2_1p.wiff", NativeID:"sample=1 period=1 cycle=1868 experiment=17"
~GSPGADGPAGAPGTPGPQGIAGQR	12|Oxidation	240509_cervus2_1p.3317.3317. File:"240509_cervus2_1p.wiff", NativeID:"sample=1 period=1 cycle=1944 experiment=17"
XP_005550260.1 collagen alpha-2(I) chain [Macaca fascicularis]
GHAGLAGAR		240509_cervus2_1p.992.992. File:"240509_cervus2_1p.wiff", NativeID:"sample=1 period=1 cycle=1759 experiment=2"
GVVGPQGAR		240509_cervus2_1p.2235.2235. File:"240509_cervus2_1p.wiff", NativeID:"sample=1 period=1 cycle=1869 experiment=3"
GPSGPQGIR		240509_cervus2_1p.1889.1889. File:"240509_cervus2_1p.wiff", NativeID:"sample=1 period=1 cycle=1847 experiment=4"
VGPAGAVGPR		240509_cervus2_1p.2390.2390. File:"240509_cervus2_1p.wiff", NativeID:"sample=1 period=1 cycle=1877 experiment=6"
GPAGPSGPAGK		240509_cervus2_1p.1020.1020. File:"240509_cervus2_1p.wiff", NativeID:"sample=1 period=1 cycle=1768 experiment=3"
PGPIGPAGAR	1|Oxidation	240509_cervus2_1p.2406.2406. File:"240509_cervus2_1p.wiff", NativeID:"sample=1 period=1 cycle=1878 experiment=2"
GHNGLDGLK	3|Deamidated	240509_cervus2_1p.2588.2588. File:"240509_cervus2_1p.wiff", NativeID:"sample=1 period=1 cycle=1894 experiment=5"
GPVGAAGATGAR		240509_cervus2_1p.1299.1299. File:"240509_cervus2_1p.wiff", NativeID:"sample=1 period=1 cycle=1811 experiment=5"
PGNIGFPGPK	1|Oxidation|7|Oxidation	240509_cervus2_1p.4203.4203. File:"240509_cervus2_1p.wiff", NativeID:"sample=1 period=1 cycle=2014 experiment=4"
PLGIAGPPGAR	8|Oxidation	240509_cervus2_1p.4581.4581. File:"240509_cervus2_1p.wiff", NativeID:"sample=1 period=1 cycle=2050 experiment=4"
PSGPSGLPGER	8|Oxidation	240509_cervus2_1p.2026.2026. File:"240509_cervus2_1p.wiff", NativeID:"sample=1 period=1 cycle=1856 experiment=8"
GPLGIAGPPGAR	9|Oxidation	240509_cervus2_1p.5088.5088. File:"240509_cervus2_1p.wiff", NativeID:"sample=1 period=1 cycle=2093 experiment=5"
PGPVGAAGATGAR	1|Oxidation	240509_cervus2_1p.3552.3552. File:"240509_cervus2_1p.wiff", NativeID:"sample=1 period=1 cycle=1961 experiment=12"
~GLPGEFGLPGPA	3|Oxidation|9|Oxidation	240509_cervus2_1p.7261.7261. File:"240509_cervus2_1p.wiff", NativeID:"sample=1 period=1 cycle=2655 experiment=2"
EGPVGLPGIDGR	7|Oxidation	240509_cervus2_1p.5916.5916. File:"240509_cervus2_1p.wiff", NativeID:"sample=1 period=1 cycle=2185 experiment=2"
GEPGNIGFPGPK	3|Oxidation|11|Oxidation	240509_cervus2_1p.4071.4071. File:"240509_cervus2_1p.wiff", NativeID:"sample=1 period=1 cycle=2001 experiment=5"
GFPGTPGLPGFK	3|Oxidation|9|Oxidation	240509_cervus2_1p.6880.6880. File:"240509_cervus2_1p.wiff", NativeID:"sample=1 period=1 cycle=2456 experiment=2"
PGEFGLPGPAGAR	1|Oxidation|9|Oxidation	240509_cervus2_1p.6447.6447. File:"240509_cervus2_1p.wiff", NativeID:"sample=1 period=1 cycle=2273 experiment=4"
GIPGPVGAAGATGAR	3|Oxidation	240509_cervus2_1p.3814.3814. File:"240509_cervus2_1p.wiff", NativeID:"sample=1 period=1 cycle=1979 experiment=11"
TAGPSGPSGLPGER	11|Oxidation	240509_cervus2_1p.2454.2454. File:"240509_cervus2_1p.wiff", NativeID:"sample=1 period=1 cycle=1882 experiment=6"
EPGPLGIAGPPGAR	2|Oxidation|11|Oxidation	240509_cervus2_1p.5652.5652. File:"240509_cervus2_1p.wiff", NativeID:"sample=1 period=1 cycle=2142 experiment=2"
GSDGSVGPVGPAGPIG		240509_cervus2_1p.6384.6384. File:"240509_cervus2_1p.wiff", NativeID:"sample=1 period=1 cycle=2262 experiment=6"
~GLPGEFGLPGPAGAR	3|Oxidation|9|Oxidation	240509_cervus2_1p.6673.6673. File:"240509_cervus2_1p.wiff", NativeID:"sample=1 period=1 cycle=2343 experiment=2"
GSDGSVGPVGPAGPIGSA		240509_cervus2_1p.6332.6332. File:"240509_cervus2_1p.wiff", NativeID:"sample=1 period=1 cycle=2253 experiment=3"
AAGLPGVAGAPGLPGPR	5|Oxidation|11|Oxidation|16|Oxidation	240509_cervus2_1p.5744.5744. File:"240509_cervus2_1p.wiff", NativeID:"sample=1 period=1 cycle=2154 experiment=6"
GEVGLPGLSGPVGPPGN	6|Oxidation|15|Oxidation	240509_cervus2_1p.7125.7125. File:"240509_cervus2_1p.wiff", NativeID:"sample=1 period=1 cycle=2595 experiment=2"
GAAGLPGVAGAPGLPGPR	6|Oxidation|12|Oxidation|17|Oxidation	240509_cervus2_1p.5682.5682. File:"240509_cervus2_1p.wiff", NativeID:"sample=1 period=1 cycle=2145 experiment=6"
GEPGAPGENGTPGQTGAR	3|Oxidation|6|Oxidation	240509_cervus2_1p.1055.1055. File:"240509_cervus2_1p.wiff", NativeID:"sample=1 period=1 cycle=1778 experiment=2"
EGPVGLPGIDGRPGPIGPAGAR	7|Oxidation	240509_cervus2_1p.6604.6604. File:"240509_cervus2_1p.wiff", NativeID:"sample=1 period=1 cycle=2315 experiment=4"
GAPGPDGNNGAQGPPGPQGVQGGK	3|Oxidation|15|Oxidation	240509_cervus2_1p.1588.1588. File:"240509_cervus2_1p.wiff", NativeID:"sample=1 period=1 cycle=1829 experiment=12"
GSDGSVGPVGPAGPIGSAGPPGFPGAPGPK	21|Oxidation|29|Oxidation	240509_cervus2_1p.6993.6993. File:"240509_cervus2_1p.wiff", NativeID:"sample=1 period=1 cycle=2504 experiment=2"
XP_005570742.1 collagen alpha-1(II) chain isoform X1 [Macaca fascicularis]
~GPAGEQGPR	6|Deamidated	240509_cervus2_1p.1032.1032. File:"240509_cervus2_1p.wiff", NativeID:"sample=1 period=1 cycle=1771 experiment=2"
GLTGPIGPPGPA	9|Oxidation	240509_cervus2_1p.6419.6419. File:"240509_cervus2_1p.wiff", NativeID:"sample=1 period=1 cycle=2268 experiment=3"
PGATGFPGAAGR	1|Oxidation|7|Oxidation	240509_cervus2_1p.2420.2420. File:"240509_cervus2_1p.wiff", NativeID:"sample=1 period=1 cycle=1879 experiment=4"
GLTGPIGPPGPAG	9|Oxidation	240509_cervus2_1p.6275.6275. File:"240509_cervus2_1p.wiff", NativeID:"sample=1 period=1 cycle=2241 experiment=2"
GLTGPIGPPGPAGA	9|Oxidation	240509_cervus2_1p.6432.6432. File:"240509_cervus2_1p.wiff", NativeID:"sample=1 period=1 cycle=2270 experiment=4"
GPPGATGFPGAAGR	3|Oxidation|9|Oxidation	240509_cervus2_1p.2709.2709. File:"240509_cervus2_1p.wiff", NativeID:"sample=1 period=1 cycle=1903 experiment=4"
GFPGLPGPSGEPGK	6|Oxidation	240509_cervus2_1p.6121.6121. File:"240509_cervus2_1p.wiff", NativeID:"sample=1 period=1 cycle=2209 experiment=4"
AQGPPGATGFPGAAGR	4|Oxidation|5|Oxidation|11|Oxidation	240509_cervus2_1p.2968.2968. File:"240509_cervus2_1p.wiff", NativeID:"sample=1 period=1 cycle=1920 experiment=20"
XP_045230166.1 collagen alpha-1(V) chain isoform X1 [Macaca fascicularis]
GPAGPMGLTGR	6|Oxidation	240509_cervus2_1p.2532.2532. File:"240509_cervus2_1p.wiff", NativeID:"sample=1 period=1 cycle=1889 experiment=4"
LGVPGLPGYPGR	4|Oxidation|7|Oxidation|10|Oxidation	240509_cervus2_1p.6093.6093. File:"240509_cervus2_1p.wiff", NativeID:"sample=1 period=1 cycle=2204 experiment=7"
GHPGPPGPPGEQGLPGLAGK	3|Oxidation|6|Oxidation|9|Oxidation|15|Oxidation	240509_cervus2_1p.3852.3852. File:"240509_cervus2_1p.wiff", NativeID:"sample=1 period=1 cycle=1981 experiment=17"
XP_005573753.1 collagen alpha-2(V) chain isoform X1 [Macaca fascicularis]
~GPPGSQGPR	6|Deamidated	240509_cervus2_1p.1032.1032. File:"240509_cervus2_1p.wiff", NativeID:"sample=1 period=1 cycle=1771 experiment=2"
GLTGNPGVQGPEGK	6|Oxidation	240509_cervus2_1p.2134.2134. File:"240509_cervus2_1p.wiff", NativeID:"sample=1 period=1 cycle=1862 experiment=18"
XP_028685264.1 collagen alpha-1(II) chain isoform X1 [Macaca mulatta]
~GPAGEQGPR	6|Deamidated	240509_cervus2_1p.1032.1032. File:"240509_cervus2_1p.wiff", NativeID:"sample=1 period=1 cycle=1771 experiment=2"
GLTGPIGPPGPA	9|Oxidation	240509_cervus2_1p.6419.6419. File:"240509_cervus2_1p.wiff", NativeID:"sample=1 period=1 cycle=2268 experiment=3"
PGATGFPGAAGR	1|Oxidation|7|Oxidation	240509_cervus2_1p.2420.2420. File:"240509_cervus2_1p.wiff", NativeID:"sample=1 period=1 cycle=1879 experiment=4"
GLTGPIGPPGPAG	9|Oxidation	240509_cervus2_1p.6275.6275. File:"240509_cervus2_1p.wiff", NativeID:"sample=1 period=1 cycle=2241 experiment=2"
GLTGPIGPPGPAGA	9|Oxidation	240509_cervus2_1p.6432.6432. File:"240509_cervus2_1p.wiff", NativeID:"sample=1 period=1 cycle=2270 experiment=4"
GPPGATGFPGAAGR	3|Oxidation|9|Oxidation	240509_cervus2_1p.2709.2709. File:"240509_cervus2_1p.wiff", NativeID:"sample=1 period=1 cycle=1903 experiment=4"
GFPGLPGPSGEPGK	6|Oxidation	240509_cervus2_1p.6121.6121. File:"240509_cervus2_1p.wiff", NativeID:"sample=1 period=1 cycle=2209 experiment=4"
AQGPPGATGFPGAAGR	4|Oxidation|5|Oxidation|11|Oxidation	240509_cervus2_1p.2968.2968. File:"240509_cervus2_1p.wiff", NativeID:"sample=1 period=1 cycle=1920 experiment=20"
XP_014971888.2 collagen alpha-1(V) chain isoform X1 [Macaca mulatta]
GPAGPMGLTGR	6|Oxidation	240509_cervus2_1p.2532.2532. File:"240509_cervus2_1p.wiff", NativeID:"sample=1 period=1 cycle=1889 experiment=4"
LGVPGLPGYPGR	4|Oxidation|7|Oxidation|10|Oxidation	240509_cervus2_1p.6093.6093. File:"240509_cervus2_1p.wiff", NativeID:"sample=1 period=1 cycle=2204 experiment=7"
GHPGPPGPPGEQGLPGLAGK	3|Oxidation|6|Oxidation|9|Oxidation|15|Oxidation	240509_cervus2_1p.3852.3852. File:"240509_cervus2_1p.wiff", NativeID:"sample=1 period=1 cycle=1981 experiment=17"
XP_014966007.1 collagen alpha-2(V) chain isoform X1 [Macaca mulatta]
~GPPGSQGPR	6|Deamidated	240509_cervus2_1p.1032.1032. File:"240509_cervus2_1p.wiff", NativeID:"sample=1 period=1 cycle=1771 experiment=2"
GLTGNPGVQGPEGK	6|Oxidation	240509_cervus2_1p.2134.2134. File:"240509_cervus2_1p.wiff", NativeID:"sample=1 period=1 cycle=1862 experiment=18"
XP_028696083.1 collagen alpha-3(V) chain isoform X1 [Macaca mulatta]
~GAQGPQGPR	6|Deamidated	240509_cervus2_1p.1032.1032. File:"240509_cervus2_1p.wiff", NativeID:"sample=1 period=1 cycle=1771 experiment=2"
LGVPGLPGYPGR	4|Oxidation|7|Oxidation|10|Oxidation	240509_cervus2_1p.6093.6093. File:"240509_cervus2_1p.wiff", NativeID:"sample=1 period=1 cycle=2204 experiment=7"
XP_014974803.1 collagen alpha-1(I) chain isoform X1 [Macaca mulatta]
GAAGLPGPK	6|Oxidation	240509_cervus2_1p.1749.1749. File:"240509_cervus2_1p.wiff", NativeID:"sample=1 period=1 cycle=1839 experiment=3"
FSGLDGAK		240509_cervus2_1p.3194.3194. File:"240509_cervus2_1p.wiff", NativeID:"sample=1 period=1 cycle=1937 experiment=3"
GPAGPQGPR		240509_cervus2_1p.1038.1038. File:"240509_cervus2_1p.wiff", NativeID:"sample=1 period=1 cycle=1772 experiment=3"
GFSGLDGAK		240509_cervus2_1p.3442.3442. File:"240509_cervus2_1p.wiff", NativeID:"sample=1 period=1 cycle=1954 experiment=2"
GEAGPQGPR	6|Deamidated	240509_cervus2_1p.1032.1032. File:"240509_cervus2_1p.wiff", NativeID:"sample=1 period=1 cycle=1771 experiment=2"
PGADGVAGPK	1|Oxidation	240509_cervus2_1p.3645.3645. File:"240509_cervus2_1p.wiff", NativeID:"sample=1 period=1 cycle=1967 experiment=3"
GSEGPQGVR		240509_cervus2_1p.1047.1047. File:"240509_cervus2_1p.wiff", NativeID:"sample=1 period=1 cycle=1774 experiment=2"
GVVGLPGQR	6|Oxidation|8|Deamidated	240509_cervus2_1p.3726.3726. File:"240509_cervus2_1p.wiff", NativeID:"sample=1 period=1 cycle=1972 experiment=3"
QGPPGPAGPR	4|Oxidation	240509_cervus2_1p.1734.1734. File:"240509_cervus2_1p.wiff", NativeID:"sample=1 period=1 cycle=1838 experiment=7"
LAGPPGESGR	5|Oxidation	240509_cervus2_1p.1176.1176. File:"240509_cervus2_1p.wiff", NativeID:"sample=1 period=1 cycle=1802 experiment=6"
GEPGPPGPAGF	3|Oxidation|6|Oxidation	240509_cervus2_1p.5603.5603. File:"240509_cervus2_1p.wiff", NativeID:"sample=1 period=1 cycle=2134 experiment=3"
PIGNVGAPGPK	8|Oxidation	240509_cervus2_1p.2237.2237. File:"240509_cervus2_1p.wiff", NativeID:"sample=1 period=1 cycle=1869 experiment=5"
GPSGPAGPTGAR		240509_cervus2_1p.1169.1169. File:"240509_cervus2_1p.wiff", NativeID:"sample=1 period=1 cycle=1801 experiment=6"
IAGAPGFPGAR	5|Oxidation|8|Oxidation	240509_cervus2_1p.3512.3512. File:"240509_cervus2_1p.wiff", NativeID:"sample=1 period=1 cycle=1959 experiment=7"
GLTGPIGPPGPA	9|Oxidation	240509_cervus2_1p.6419.6419. File:"240509_cervus2_1p.wiff", NativeID:"sample=1 period=1 cycle=2268 experiment=3"
GLTGSPGSPGPD	6|Oxidation|9|Oxidation	240509_cervus2_1p.2053.2053. File:"240509_cervus2_1p.wiff", NativeID:"sample=1 period=1 cycle=1857 experiment=9"
GPIGNVGAPGPK	11|Oxidation	240509_cervus2_1p.2689.2689. File:"240509_cervus2_1p.wiff", NativeID:"sample=1 period=1 cycle=1901 experiment=8"
GFPGADGVAGPK	3|Oxidation	240509_cervus2_1p.3151.3151. File:"240509_cervus2_1p.wiff", NativeID:"sample=1 period=1 cycle=1934 experiment=6"
PGATGFPGAAGR	1|Oxidation|7|Oxidation	240509_cervus2_1p.2420.2420. File:"240509_cervus2_1p.wiff", NativeID:"sample=1 period=1 cycle=1879 experiment=4"
GVQGPPGPAGPR	3|Deamidated|6|Oxidation	240509_cervus2_1p.1961.1961. File:"240509_cervus2_1p.wiff", NativeID:"sample=1 period=1 cycle=1851 experiment=6"
GLTGPIGPPGPAG	9|Oxidation	240509_cervus2_1p.6275.6275. File:"240509_cervus2_1p.wiff", NativeID:"sample=1 period=1 cycle=2241 experiment=2"
EGAPGAEGSPGR	4|Oxidation|10|Oxidation	240509_cervus2_1p.913.913. File:"240509_cervus2_1p.wiff", NativeID:"sample=1 period=1 cycle=1703 experiment=3"
TGPPGPAGQDGR	4|Oxidation	240509_cervus2_1p.1028.1028. File:"240509_cervus2_1p.wiff", NativeID:"sample=1 period=1 cycle=1770 experiment=3"
TGPSGPAGPTGAR		240509_cervus2_1p.1310.1310. File:"240509_cervus2_1p.wiff", NativeID:"sample=1 period=1 cycle=1812 experiment=4"
GLPGTAGLPGMK	3|Oxidation|9|Oxidation	240509_cervus2_1p.5416.5416. File:"240509_cervus2_1p.wiff", NativeID:"sample=1 period=1 cycle=2118 experiment=2"
GVPGPPGAVGPAGK		240509_cervus2_1p.3715.3715. File:"240509_cervus2_1p.wiff", NativeID:"sample=1 period=1 cycle=1971 experiment=6"
GQAGVMGFPGPK	11|Oxidation	240509_cervus2_1p.5613.5613. File:"240509_cervus2_1p.wiff", NativeID:"sample=1 period=1 cycle=2135 experiment=3"
GLTGPIGPPGPAGA	9|Oxidation	240509_cervus2_1p.6432.6432. File:"240509_cervus2_1p.wiff", NativeID:"sample=1 period=1 cycle=2270 experiment=4"
GETGPAGRPGEVG	9|Oxidation	240509_cervus2_1p.1249.1249. File:"240509_cervus2_1p.wiff", NativeID:"sample=1 period=1 cycle=1807 experiment=10"
GFSGLQGPPGPPG	9|Oxidation|12|Oxidation	240509_cervus2_1p.5618.5618. File:"240509_cervus2_1p.wiff", NativeID:"sample=1 period=1 cycle=2136 experiment=2"
GLTGSPGSPGPDGK	6|Oxidation	240509_cervus2_1p.1543.1543. File:"240509_cervus2_1p.wiff", NativeID:"sample=1 period=1 cycle=1826 experiment=16"
GPPGATGFPGAAGR	3|Oxidation|9|Oxidation	240509_cervus2_1p.2709.2709. File:"240509_cervus2_1p.wiff", NativeID:"sample=1 period=1 cycle=1903 experiment=4"
ISVPGPMGPSGPR		240509_cervus2_1p.5913.5913. File:"240509_cervus2_1p.wiff", NativeID:"sample=1 period=1 cycle=2184 experiment=2"
ETGPSGPAGPTGAR		240509_cervus2_1p.1447.1447. File:"240509_cervus2_1p.wiff", NativeID:"sample=1 period=1 cycle=1820 experiment=7"
EQGPSGASGPAGPR		240509_cervus2_1p.1216.1216. File:"240509_cervus2_1p.wiff", NativeID:"sample=1 period=1 cycle=1804 experiment=16"
GLPGPPGAPGPQGF	3|Oxidation|6|Oxidation|11|Oxidation	240509_cervus2_1p.6207.6207. File:"240509_cervus2_1p.wiff", NativeID:"sample=1 period=1 cycle=2224 experiment=4"
GISVPGPMGPSGPR		240509_cervus2_1p.6165.6165. File:"240509_cervus2_1p.wiff", NativeID:"sample=1 period=1 cycle=2217 experiment=4"
GETGPSGPAGPTGAR		240509_cervus2_1p.1451.1451. File:"240509_cervus2_1p.wiff", NativeID:"sample=1 period=1 cycle=1821 experiment=3"
GFPGLPGPSGEPGK	6|Oxidation	240509_cervus2_1p.6121.6121. File:"240509_cervus2_1p.wiff", NativeID:"sample=1 period=1 cycle=2209 experiment=4"
AGPPGATGFPGAAGR	4|Oxidation|10|Oxidation	240509_cervus2_1p.3076.3076. File:"240509_cervus2_1p.wiff", NativeID:"sample=1 period=1 cycle=1927 experiment=10"
GEQGPSGASGPAGPR		240509_cervus2_1p.1238.1238. File:"240509_cervus2_1p.wiff", NativeID:"sample=1 period=1 cycle=1806 experiment=12"
GVPGDLGAPGPSGAR	3|Oxidation|11|Oxidation	240509_cervus2_1p.2516.2516. File:"240509_cervus2_1p.wiff", NativeID:"sample=1 period=1 cycle=1887 experiment=5"
SAGPPGATGFPGAAGR	5|Oxidation|11|Oxidation	240509_cervus2_1p.3062.3062. File:"240509_cervus2_1p.wiff", NativeID:"sample=1 period=1 cycle=1926 experiment=16"
GEPGPPGPAGAAGPAGN	3|Oxidation|6|Oxidation|17|Deamidated	240509_cervus2_1p.2402.2402. File:"240509_cervus2_1p.wiff", NativeID:"sample=1 period=1 cycle=1877 experiment=18"
GLNGLPGPIGPPGPR	3|Deamidated|6|Oxidation|11|Oxidation|14|Oxidation	240509_cervus2_1p.5813.5813. File:"240509_cervus2_1p.wiff", NativeID:"sample=1 period=1 cycle=2166 experiment=3"
GSAGPPGATGFPGAAGR	6|Oxidation|12|Oxidation	240509_cervus2_1p.3187.3187. File:"240509_cervus2_1p.wiff", NativeID:"sample=1 period=1 cycle=1936 experiment=18"
PGEVGPPGPPGPAGEK	1|Oxidation|7|Oxidation|10|Oxidation	240509_cervus2_1p.1948.1948. File:"240509_cervus2_1p.wiff", NativeID:"sample=1 period=1 cycle=1850 experiment=6"
SPGEQGPSGASGPAGPR	2|Oxidation	240509_cervus2_1p.1294.1294. File:"240509_cervus2_1p.wiff", NativeID:"sample=1 period=1 cycle=1810 experiment=10"
DGLNGLPGPIGPPGPR	4|Deamidated|7|Oxidation|15|Oxidation	240509_cervus2_1p.6718.6718. File:"240509_cervus2_1p.wiff", NativeID:"sample=1 period=1 cycle=2362 experiment=3"
GDAGPPGPAGPAGPPGPIG	8|Oxidation|15|Oxidation	240509_cervus2_1p.5201.5201. File:"240509_cervus2_1p.wiff", NativeID:"sample=1 period=1 cycle=2103 experiment=6"
GANGAPGIAGAPGFPGAR	6|Oxidation|12|Oxidation|15|Oxidation	240509_cervus2_1p.4382.4382. File:"240509_cervus2_1p.wiff", NativeID:"sample=1 period=1 cycle=2031 experiment=8"
GLTGPIGPPGPAGAPGDK	9|Oxidation|15|Oxidation	240509_cervus2_1p.4755.4755. File:"240509_cervus2_1p.wiff", NativeID:"sample=1 period=1 cycle=2065 experiment=9"
NGDDGEAGKPGRPGER	10|Oxidation|13|Oxidation	240509_cervus2_1p.874.874. File:"240509_cervus2_1p.wiff", NativeID:"sample=1 period=1 cycle=1678 experiment=3"
GDAGPPGPAGPAGPPGPIGN	6|Oxidation|15|Oxidation	240509_cervus2_1p.4476.4476. File:"240509_cervus2_1p.wiff", NativeID:"sample=1 period=1 cycle=2040 experiment=13"
DGEAGAQGPPGPAGPAGER		240509_cervus2_1p.2320.2320. File:"240509_cervus2_1p.wiff", NativeID:"sample=1 period=1 cycle=1873 experiment=14"
GEPGSPGENGAPGQMGPR	3|Oxidation|6|Oxidation|12|Oxidation	240509_cervus2_1p.1313.1313. File:"240509_cervus2_1p.wiff", NativeID:"sample=1 period=1 cycle=1812 experiment=7"
GPPGPMGPPGLAGPPGESGR	3|Oxidation	240509_cervus2_1p.5906.5906. File:"240509_cervus2_1p.wiff", NativeID:"sample=1 period=1 cycle=2182 experiment=8"
VGPPGPSGNAGPPGPPGPAGK	4|Oxidation|13|Oxidation|16|Oxidation	240509_cervus2_1p.2227.2227. File:"240509_cervus2_1p.wiff", NativeID:"sample=1 period=1 cycle=1868 experiment=12"
TGPPGPAGQDGRPGPPGPPGAR	4|Oxidation|13|Oxidation|16|Oxidation|19|Oxidation	240509_cervus2_1p.1305.1305. File:"240509_cervus2_1p.wiff", NativeID:"sample=1 period=1 cycle=1811 experiment=11"
GEPGPPGPAGFAGPPGADGQPGAK	3|Oxidation|6|Oxidation|15|Oxidation	240509_cervus2_1p.4151.4151. File:"240509_cervus2_1p.wiff", NativeID:"sample=1 period=1 cycle=2008 experiment=10"
GETGPAGPPGAPGAPGAPGPVGPAGK	9|Oxidation|12|Oxidation|18|Oxidation	240509_cervus2_1p.3117.3117. File:"240509_cervus2_1p.wiff", NativeID:"sample=1 period=1 cycle=1930 experiment=10"
GDAGAPGAPGSQGAPGLQGMPGER	6|Oxidation|9|Oxidation|15|Oxidation|21|Oxidation	240509_cervus2_1p.3156.3156. File:"240509_cervus2_1p.wiff", NativeID:"sample=1 period=1 cycle=1934 experiment=11"
GETGPAGRPGEVGPPGPPGPAGEK	9|Oxidation|15|Oxidation	240509_cervus2_1p.2260.2260. File:"240509_cervus2_1p.wiff", NativeID:"sample=1 period=1 cycle=1870 experiment=18"
GDAGPPGPAGPAGPPGPIGNVGAPGPK	6|Oxidation|26|Oxidation	240509_cervus2_1p.5712.5712. File:"240509_cervus2_1p.wiff", NativeID:"sample=1 period=1 cycle=2150 experiment=7"
GEPGPPGPAGAAGPAGNPGADGQPGAK	3|Oxidation|6|Oxidation|18|Oxidation	240509_cervus2_1p.1993.1993. File:"240509_cervus2_1p.wiff", NativeID:"sample=1 period=1 cycle=1853 experiment=13"
GPPGPPGKNGDDGEAGKPGRPGER	3|Oxidation|6|Oxidation|9|Deamidated|21|Oxidation	240509_cervus2_1p.923.923. File:"240509_cervus2_1p.wiff", NativeID:"sample=1 period=1 cycle=1709 experiment=2"
GDRGETGPAGPPGAPGAPGAPGPVGPAGK	12|Oxidation|18|Oxidation	240509_cervus2_1p.3130.3130. File:"240509_cervus2_1p.wiff", NativeID:"sample=1 period=1 cycle=1931 experiment=8"
GPPGSAGTPGKDGLNGLPGPIGPPGPR	2|Oxidation|18|Oxidation|23|Oxidation|26|Oxidation	240509_cervus2_1p.5024.5024. File:"240509_cervus2_1p.wiff", NativeID:"sample=1 period=1 cycle=2087 experiment=3"
SGLQGPPGPPGSPGEQGPSGASGPAGPR	7|Oxidation|10|Oxidation|13|Oxidation	240509_cervus2_1p.3248.3248. File:"240509_cervus2_1p.wiff", NativeID:"sample=1 period=1 cycle=1940 experiment=11"
GDAGPAGPKGEPGSPGENGAPGQMGPR	12|Oxidation|15|Oxidation|18|Deamidated|21|Oxidation|24|Oxidation	240509_cervus2_1p.1120.1120. File:"240509_cervus2_1p.wiff", NativeID:"sample=1 period=1 cycle=1795 experiment=7"
GNDGATGAAGPPGPTGPAGPPGFPGAVGAK	12|Oxidation|21|Oxidation	240509_cervus2_1p.5969.5969. File:"240509_cervus2_1p.wiff", NativeID:"sample=1 period=1 cycle=2193 experiment=9"
GFSGLQGPPGPPGSPGEQGPSGASGPAGPR	9|Oxidation|12|Oxidation	240509_cervus2_1p.5616.5616. File:"240509_cervus2_1p.wiff", NativeID:"sample=1 period=1 cycle=2135 experiment=6"
GAPGDRGEPGPPGPAGFAGPPGADGQPGAK	3|Oxidation|9|Oxidation|12|Oxidation|21|Oxidation	240509_cervus2_1p.3423.3423. File:"240509_cervus2_1p.wiff", NativeID:"sample=1 period=1 cycle=1952 experiment=13"
GLTGPIGPPGPAGAPGDKGETGPSGPAGPTGAR	9|Oxidation|15|Oxidation	240509_cervus2_1p.4924.4924. File:"240509_cervus2_1p.wiff", NativeID:"sample=1 period=1 cycle=2077 experiment=7"
GLPGPPGAPGPQGFQGPPGEPGEPGASGPMGPR	3|Oxidation|6|Oxidation|9|Oxidation|21|Oxidation|24|Oxidation	240509_cervus2_1p.6155.6155. File:"240509_cervus2_1p.wiff", NativeID:"sample=1 period=1 cycle=2215 experiment=5"
GSEGPQGVRGEPGPPGPAGAAGPAGNPGADGQPGAK	6|Deamidated|12|Oxidation|15|Oxidation|27|Oxidation|32|Deamidated|33|Oxidation	240509_cervus2_1p.2232.2232. File:"240509_cervus2_1p.wiff", NativeID:"sample=1 period=1 cycle=1868 experiment=17"
~GSPGADGPAGAPGTPGPQGIAGQR	12|Oxidation	240509_cervus2_1p.3317.3317. File:"240509_cervus2_1p.wiff", NativeID:"sample=1 period=1 cycle=1944 experiment=17"
XP_028700691.1 collagen alpha-2(I) chain isoform X1 [Macaca mulatta]
GHAGLAGAR		240509_cervus2_1p.992.992. File:"240509_cervus2_1p.wiff", NativeID:"sample=1 period=1 cycle=1759 experiment=2"
GVVGPQGAR		240509_cervus2_1p.2235.2235. File:"240509_cervus2_1p.wiff", NativeID:"sample=1 period=1 cycle=1869 experiment=3"
GPSGPQGIR		240509_cervus2_1p.1889.1889. File:"240509_cervus2_1p.wiff", NativeID:"sample=1 period=1 cycle=1847 experiment=4"
VGPAGAVGPR		240509_cervus2_1p.2390.2390. File:"240509_cervus2_1p.wiff", NativeID:"sample=1 period=1 cycle=1877 experiment=6"
GPAGPSGPAGK		240509_cervus2_1p.1020.1020. File:"240509_cervus2_1p.wiff", NativeID:"sample=1 period=1 cycle=1768 experiment=3"
PGPIGPAGAR	1|Oxidation	240509_cervus2_1p.2406.2406. File:"240509_cervus2_1p.wiff", NativeID:"sample=1 period=1 cycle=1878 experiment=2"
GHNGLDGLK	3|Deamidated	240509_cervus2_1p.2588.2588. File:"240509_cervus2_1p.wiff", NativeID:"sample=1 period=1 cycle=1894 experiment=5"
GPVGAAGATGAR		240509_cervus2_1p.1299.1299. File:"240509_cervus2_1p.wiff", NativeID:"sample=1 period=1 cycle=1811 experiment=5"
PGNIGFPGPK	1|Oxidation|7|Oxidation	240509_cervus2_1p.4203.4203. File:"240509_cervus2_1p.wiff", NativeID:"sample=1 period=1 cycle=2014 experiment=4"
PLGIAGPPGAR	8|Oxidation	240509_cervus2_1p.4581.4581. File:"240509_cervus2_1p.wiff", NativeID:"sample=1 period=1 cycle=2050 experiment=4"
PSGPSGLPGER	8|Oxidation	240509_cervus2_1p.2026.2026. File:"240509_cervus2_1p.wiff", NativeID:"sample=1 period=1 cycle=1856 experiment=8"
GPLGIAGPPGAR	9|Oxidation	240509_cervus2_1p.5088.5088. File:"240509_cervus2_1p.wiff", NativeID:"sample=1 period=1 cycle=2093 experiment=5"
PGPVGAAGATGAR	1|Oxidation	240509_cervus2_1p.3552.3552. File:"240509_cervus2_1p.wiff", NativeID:"sample=1 period=1 cycle=1961 experiment=12"
~GLPGEFGLPGPA	3|Oxidation|9|Oxidation	240509_cervus2_1p.7261.7261. File:"240509_cervus2_1p.wiff", NativeID:"sample=1 period=1 cycle=2655 experiment=2"
EGPVGLPGIDGR	7|Oxidation	240509_cervus2_1p.5916.5916. File:"240509_cervus2_1p.wiff", NativeID:"sample=1 period=1 cycle=2185 experiment=2"
GEPGNIGFPGPK	3|Oxidation|11|Oxidation	240509_cervus2_1p.4071.4071. File:"240509_cervus2_1p.wiff", NativeID:"sample=1 period=1 cycle=2001 experiment=5"
GFPGTPGLPGFK	3|Oxidation|9|Oxidation	240509_cervus2_1p.6880.6880. File:"240509_cervus2_1p.wiff", NativeID:"sample=1 period=1 cycle=2456 experiment=2"
PGEFGLPGPAGAR	1|Oxidation|9|Oxidation	240509_cervus2_1p.6447.6447. File:"240509_cervus2_1p.wiff", NativeID:"sample=1 period=1 cycle=2273 experiment=4"
GIPGPVGAAGATGAR	3|Oxidation	240509_cervus2_1p.3814.3814. File:"240509_cervus2_1p.wiff", NativeID:"sample=1 period=1 cycle=1979 experiment=11"
TAGPSGPSGLPGER	11|Oxidation	240509_cervus2_1p.2454.2454. File:"240509_cervus2_1p.wiff", NativeID:"sample=1 period=1 cycle=1882 experiment=6"
EPGPLGIAGPPGAR	2|Oxidation|11|Oxidation	240509_cervus2_1p.5652.5652. File:"240509_cervus2_1p.wiff", NativeID:"sample=1 period=1 cycle=2142 experiment=2"
GSDGSVGPVGPAGPIG		240509_cervus2_1p.6384.6384. File:"240509_cervus2_1p.wiff", NativeID:"sample=1 period=1 cycle=2262 experiment=6"
~GLPGEFGLPGPAGAR	3|Oxidation|9|Oxidation	240509_cervus2_1p.6673.6673. File:"240509_cervus2_1p.wiff", NativeID:"sample=1 period=1 cycle=2343 experiment=2"
GSDGSVGPVGPAGPIGSA		240509_cervus2_1p.6332.6332. File:"240509_cervus2_1p.wiff", NativeID:"sample=1 period=1 cycle=2253 experiment=3"
AAGLPGVAGAPGLPGPR	5|Oxidation|11|Oxidation|16|Oxidation	240509_cervus2_1p.5744.5744. File:"240509_cervus2_1p.wiff", NativeID:"sample=1 period=1 cycle=2154 experiment=6"
GEVGLPGLSGPVGPPGN	6|Oxidation|15|Oxidation	240509_cervus2_1p.7125.7125. File:"240509_cervus2_1p.wiff", NativeID:"sample=1 period=1 cycle=2595 experiment=2"
GAAGLPGVAGAPGLPGPR	6|Oxidation|12|Oxidation|17|Oxidation	240509_cervus2_1p.5682.5682. File:"240509_cervus2_1p.wiff", NativeID:"sample=1 period=1 cycle=2145 experiment=6"
GEPGAPGENGTPGQTGAR	3|Oxidation|6|Oxidation	240509_cervus2_1p.1055.1055. File:"240509_cervus2_1p.wiff", NativeID:"sample=1 period=1 cycle=1778 experiment=2"
EGPVGLPGIDGRPGPIGPAGAR	7|Oxidation	240509_cervus2_1p.6604.6604. File:"240509_cervus2_1p.wiff", NativeID:"sample=1 period=1 cycle=2315 experiment=4"
GAPGPDGNNGAQGPPGPQGVQGGK	3|Oxidation|15|Oxidation	240509_cervus2_1p.1588.1588. File:"240509_cervus2_1p.wiff", NativeID:"sample=1 period=1 cycle=1829 experiment=12"
GSDGSVGPVGPAGPIGSAGPPGFPGAPGPK	21|Oxidation|29|Oxidation	240509_cervus2_1p.6993.6993. File:"240509_cervus2_1p.wiff", NativeID:"sample=1 period=1 cycle=2504 experiment=2"
Taxonomic match: Monodon monoceros Average Score= [0.60978549]
Containing these species:Monodon monoceros
XP_029057895.1 collagen alpha-1(V) chain isoform X1 [Monodon monoceros]
GPAGPMGLTGR	6|Oxidation	240509_cervus2_1p.2532.2532. File:"240509_cervus2_1p.wiff", NativeID:"sample=1 period=1 cycle=1889 experiment=4"
LGVPGLPGYPGR	4|Oxidation|7|Oxidation|10|Oxidation	240509_cervus2_1p.6093.6093. File:"240509_cervus2_1p.wiff", NativeID:"sample=1 period=1 cycle=2204 experiment=7"
GHPGPPGPPGEQGLPGLAGK	3|Oxidation|6|Oxidation|9|Oxidation|15|Oxidation	240509_cervus2_1p.3852.3852. File:"240509_cervus2_1p.wiff", NativeID:"sample=1 period=1 cycle=1981 experiment=17"
XP_029089490.1 collagen alpha-2(I) chain [Monodon monoceros]
PGATGFPGAAGR	1|Oxidation|7|Oxidation	240509_cervus2_1p.2420.2420. File:"240509_cervus2_1p.wiff", NativeID:"sample=1 period=1 cycle=1879 experiment=4"
GPPGATGFPGAAGR	3|Oxidation|9|Oxidation	240509_cervus2_1p.2709.2709. File:"240509_cervus2_1p.wiff", NativeID:"sample=1 period=1 cycle=1903 experiment=4"
GVVGPQGAR		240509_cervus2_1p.2235.2235. File:"240509_cervus2_1p.wiff", NativeID:"sample=1 period=1 cycle=1869 experiment=3"
GPSGPQGIR		240509_cervus2_1p.1889.1889. File:"240509_cervus2_1p.wiff", NativeID:"sample=1 period=1 cycle=1847 experiment=4"
GHNGLDGLK	3|Deamidated	240509_cervus2_1p.2588.2588. File:"240509_cervus2_1p.wiff", NativeID:"sample=1 period=1 cycle=1894 experiment=5"
AAGPAGPIGSR		240509_cervus2_1p.2291.2291. File:"240509_cervus2_1p.wiff", NativeID:"sample=1 period=1 cycle=1872 experiment=9"
GPVGAAGATGAR		240509_cervus2_1p.1299.1299. File:"240509_cervus2_1p.wiff", NativeID:"sample=1 period=1 cycle=1811 experiment=5"
PGNIGFPGPK	1|Oxidation|7|Oxidation	240509_cervus2_1p.4203.4203. File:"240509_cervus2_1p.wiff", NativeID:"sample=1 period=1 cycle=2014 experiment=4"
PGPVGAAGATGAR	1|Oxidation	240509_cervus2_1p.3552.3552. File:"240509_cervus2_1p.wiff", NativeID:"sample=1 period=1 cycle=1961 experiment=12"
GIPGEFGLPGPA	3|Oxidation|9|Oxidation	240509_cervus2_1p.7261.7261. File:"240509_cervus2_1p.wiff", NativeID:"sample=1 period=1 cycle=2655 experiment=2"
GEPGNIGFPGPK	3|Oxidation|11|Oxidation	240509_cervus2_1p.4071.4071. File:"240509_cervus2_1p.wiff", NativeID:"sample=1 period=1 cycle=2001 experiment=5"
GFPGTPGLPGFK	3|Oxidation|9|Oxidation	240509_cervus2_1p.6880.6880. File:"240509_cervus2_1p.wiff", NativeID:"sample=1 period=1 cycle=2456 experiment=2"
ESGAAGPAGPIGSR		240509_cervus2_1p.2491.2491. File:"240509_cervus2_1p.wiff", NativeID:"sample=1 period=1 cycle=1885 experiment=8"
GPPGASGAPGPQGF	3|Oxidation|9|Oxidation	240509_cervus2_1p.4532.4532. File:"240509_cervus2_1p.wiff", NativeID:"sample=1 period=1 cycle=2045 experiment=9"
GIPGPVGAAGATGAR	3|Oxidation	240509_cervus2_1p.3814.3814. File:"240509_cervus2_1p.wiff", NativeID:"sample=1 period=1 cycle=1979 experiment=11"
GGPPGATGFPGAAGR	4|Oxidation|10|Oxidation	240509_cervus2_1p.2868.2868. File:"240509_cervus2_1p.wiff", NativeID:"sample=1 period=1 cycle=1914 experiment=11"
GPPGESGAAGPAGPIG	3|Oxidation	240509_cervus2_1p.4277.4277. File:"240509_cervus2_1p.wiff", NativeID:"sample=1 period=1 cycle=2021 experiment=4"
~GSDGSVGPVGPAGPLG		240509_cervus2_1p.6384.6384. File:"240509_cervus2_1p.wiff", NativeID:"sample=1 period=1 cycle=2262 experiment=6"
GLPGVAGSVGEPGPL	3|Oxidation|12|Oxidation	240509_cervus2_1p.7151.7151. File:"240509_cervus2_1p.wiff", NativeID:"sample=1 period=1 cycle=2614 experiment=2"
GLPGVAGSVGEPGPLG	3|Oxidation|12|Oxidation	240509_cervus2_1p.6977.6977. File:"240509_cervus2_1p.wiff", NativeID:"sample=1 period=1 cycle=2497 experiment=2"
DGGPPGATGFPGAAGR	5|Oxidation|11|Oxidation	240509_cervus2_1p.3165.3165. File:"240509_cervus2_1p.wiff", NativeID:"sample=1 period=1 cycle=1935 experiment=8"
GDGGPPGATGFPGAAGR	12|Oxidation	240509_cervus2_1p.3559.3559. File:"240509_cervus2_1p.wiff", NativeID:"sample=1 period=1 cycle=1961 experiment=19"
~GSDGSVGPVGPAGPLGSA		240509_cervus2_1p.6332.6332. File:"240509_cervus2_1p.wiff", NativeID:"sample=1 period=1 cycle=2253 experiment=3"
AAGLPGVAGAPGLPGPR	5|Oxidation|11|Oxidation|16|Oxidation	240509_cervus2_1p.5744.5744. File:"240509_cervus2_1p.wiff", NativeID:"sample=1 period=1 cycle=2154 experiment=6"
GAPGAVGAPGPAGANGDR	3|Oxidation|9|Oxidation	240509_cervus2_1p.1353.1353. File:"240509_cervus2_1p.wiff", NativeID:"sample=1 period=1 cycle=1815 experiment=7"
GPPGESGAAGPAGPIGSR	3|Oxidation	240509_cervus2_1p.2980.2980. File:"240509_cervus2_1p.wiff", NativeID:"sample=1 period=1 cycle=1921 experiment=11"
GAAGLPGVAGAPGLPGPR	6|Oxidation|12|Oxidation|17|Oxidation	240509_cervus2_1p.5682.5682. File:"240509_cervus2_1p.wiff", NativeID:"sample=1 period=1 cycle=2145 experiment=6"
GLPGVAGSVGEPGPLGIA	3|Oxidation|12|Oxidation	240509_cervus2_1p.8071.8071. File:"240509_cervus2_1p.wiff", NativeID:"sample=1 period=1 cycle=3305 experiment=2"
GLPGVAGSVGEPGPLGIAG	3|Oxidation|12|Oxidation	240509_cervus2_1p.7853.7853. File:"240509_cervus2_1p.wiff", NativeID:"sample=1 period=1 cycle=3112 experiment=2"
GEQGPAGPPGFQGLPGPAGTAGEAGK	9|Oxidation|15|Oxidation	240509_cervus2_1p.5910.5910. File:"240509_cervus2_1p.wiff", NativeID:"sample=1 period=1 cycle=2183 experiment=4"
~GSDGSVGPVGPAGPLGSAGPPGFPGAPGPK	21|Oxidation|29|Oxidation	240509_cervus2_1p.6993.6993. File:"240509_cervus2_1p.wiff", NativeID:"sample=1 period=1 cycle=2504 experiment=2"
GPPGASGAPGPQGFQGPPGEPGEPGQTGPAGAR	3|Oxidation|9|Oxidation|21|Oxidation|24|Oxidation	240509_cervus2_1p.4091.4091. File:"240509_cervus2_1p.wiff", NativeID:"sample=1 period=1 cycle=2002 experiment=9"
*GIPGEFGLPGPAGSR	3|Oxidation|9|Oxidation	240509_cervus2_1p.5928.5928. File:"240509_cervus2_1p.wiff", NativeID:"sample=1 period=1 cycle=2186 experiment=8"
*GLPGVAGSVGEPGPLGIAGPAGARG	3|Oxidation|12|Oxidation|20|Oxidation	240509_cervus2_1p.7186.7186. File:"240509_cervus2_1p.wiff", NativeID:"sample=1 period=1 cycle=2623 experiment=3"
XP_029080923.1 collagen alpha-2(V) chain isoform X1 [Monodon monoceros]
~GPPGSQGPR	6|Deamidated	240509_cervus2_1p.1032.1032. File:"240509_cervus2_1p.wiff", NativeID:"sample=1 period=1 cycle=1771 experiment=2"
GLTGNPGVQGPEGK	6|Oxidation	240509_cervus2_1p.2134.2134. File:"240509_cervus2_1p.wiff", NativeID:"sample=1 period=1 cycle=1862 experiment=18"
XP_029060266.1 collagen alpha-1(II) chain isoform X1 [Monodon monoceros]
~GPAGEQGPR	6|Deamidated	240509_cervus2_1p.1032.1032. File:"240509_cervus2_1p.wiff", NativeID:"sample=1 period=1 cycle=1771 experiment=2"
GLTGPIGPPGPA	9|Oxidation	240509_cervus2_1p.6419.6419. File:"240509_cervus2_1p.wiff", NativeID:"sample=1 period=1 cycle=2268 experiment=3"
PGATGFPGAAGR	1|Oxidation|7|Oxidation	240509_cervus2_1p.2420.2420. File:"240509_cervus2_1p.wiff", NativeID:"sample=1 period=1 cycle=1879 experiment=4"
GLTGPIGPPGPAG	9|Oxidation	240509_cervus2_1p.6275.6275. File:"240509_cervus2_1p.wiff", NativeID:"sample=1 period=1 cycle=2241 experiment=2"
GLTGPIGPPGPAGA	9|Oxidation	240509_cervus2_1p.6432.6432. File:"240509_cervus2_1p.wiff", NativeID:"sample=1 period=1 cycle=2270 experiment=4"
GPPGATGFPGAAGR	3|Oxidation|9|Oxidation	240509_cervus2_1p.2709.2709. File:"240509_cervus2_1p.wiff", NativeID:"sample=1 period=1 cycle=1903 experiment=4"
GFPGLPGPSGEPGK	6|Oxidation	240509_cervus2_1p.6121.6121. File:"240509_cervus2_1p.wiff", NativeID:"sample=1 period=1 cycle=2209 experiment=4"
GEPGGAGPAGPPGER	3|Oxidation|12|Oxidation	240509_cervus2_1p.1098.1098. File:"240509_cervus2_1p.wiff", NativeID:"sample=1 period=1 cycle=1792 experiment=4"
AQGPPGATGFPGAAGR	4|Oxidation|5|Oxidation|11|Oxidation	240509_cervus2_1p.2968.2968. File:"240509_cervus2_1p.wiff", NativeID:"sample=1 period=1 cycle=1920 experiment=20"
XP_029068332.1 collagen alpha-1(I) chain [Monodon monoceros]
GAAGLPGPK	6|Oxidation	240509_cervus2_1p.1749.1749. File:"240509_cervus2_1p.wiff", NativeID:"sample=1 period=1 cycle=1839 experiment=3"
FSGLDGAK		240509_cervus2_1p.3194.3194. File:"240509_cervus2_1p.wiff", NativeID:"sample=1 period=1 cycle=1937 experiment=3"
GPIGPVGAR		240509_cervus2_1p.3159.3159. File:"240509_cervus2_1p.wiff", NativeID:"sample=1 period=1 cycle=1935 experiment=2"
GFSGLDGAK		240509_cervus2_1p.3442.3442. File:"240509_cervus2_1p.wiff", NativeID:"sample=1 period=1 cycle=1954 experiment=2"
GSEGPQGVR		240509_cervus2_1p.1047.1047. File:"240509_cervus2_1p.wiff", NativeID:"sample=1 period=1 cycle=1774 experiment=2"
GVVGLPGQR	6|Oxidation|8|Deamidated	240509_cervus2_1p.3726.3726. File:"240509_cervus2_1p.wiff", NativeID:"sample=1 period=1 cycle=1972 experiment=3"
LAGPPGESGR	5|Oxidation	240509_cervus2_1p.1176.1176. File:"240509_cervus2_1p.wiff", NativeID:"sample=1 period=1 cycle=1802 experiment=6"
PAGPIGPVGAR		240509_cervus2_1p.3927.3927. File:"240509_cervus2_1p.wiff", NativeID:"sample=1 period=1 cycle=1988 experiment=4"
GEPGPPGPAGF	3|Oxidation|6|Oxidation	240509_cervus2_1p.5603.5603. File:"240509_cervus2_1p.wiff", NativeID:"sample=1 period=1 cycle=2134 experiment=3"
PIGNVGAPGPK	8|Oxidation	240509_cervus2_1p.2237.2237. File:"240509_cervus2_1p.wiff", NativeID:"sample=1 period=1 cycle=1869 experiment=5"
GPSGPAGPTGAR		240509_cervus2_1p.1169.1169. File:"240509_cervus2_1p.wiff", NativeID:"sample=1 period=1 cycle=1801 experiment=6"
IAGAPGFPGAR	5|Oxidation|8|Oxidation	240509_cervus2_1p.3512.3512. File:"240509_cervus2_1p.wiff", NativeID:"sample=1 period=1 cycle=1959 experiment=7"
GPAGPIGPVGAR		240509_cervus2_1p.4144.4144. File:"240509_cervus2_1p.wiff", NativeID:"sample=1 period=1 cycle=2008 experiment=3"
GLTGPIGPPGPA	9|Oxidation	240509_cervus2_1p.6419.6419. File:"240509_cervus2_1p.wiff", NativeID:"sample=1 period=1 cycle=2268 experiment=3"
GLTGSPGSPGPD	6|Oxidation|9|Oxidation	240509_cervus2_1p.2053.2053. File:"240509_cervus2_1p.wiff", NativeID:"sample=1 period=1 cycle=1857 experiment=9"
GPIGNVGAPGPK	11|Oxidation	240509_cervus2_1p.2689.2689. File:"240509_cervus2_1p.wiff", NativeID:"sample=1 period=1 cycle=1901 experiment=8"
PGATGFPGAAGR	1|Oxidation|7|Oxidation	240509_cervus2_1p.2420.2420. File:"240509_cervus2_1p.wiff", NativeID:"sample=1 period=1 cycle=1879 experiment=4"
GLTGPIGPPGPAG	9|Oxidation	240509_cervus2_1p.6275.6275. File:"240509_cervus2_1p.wiff", NativeID:"sample=1 period=1 cycle=2241 experiment=2"
EGAPGAEGSPGR	4|Oxidation|10|Oxidation	240509_cervus2_1p.913.913. File:"240509_cervus2_1p.wiff", NativeID:"sample=1 period=1 cycle=1703 experiment=3"
AGPAGPIGPVGAR		240509_cervus2_1p.4378.4378. File:"240509_cervus2_1p.wiff", NativeID:"sample=1 period=1 cycle=2031 experiment=4"
TGPPGPAGQDGR	4|Oxidation	240509_cervus2_1p.1028.1028. File:"240509_cervus2_1p.wiff", NativeID:"sample=1 period=1 cycle=1770 experiment=3"
TGPSGPAGPTGAR		240509_cervus2_1p.1310.1310. File:"240509_cervus2_1p.wiff", NativeID:"sample=1 period=1 cycle=1812 experiment=4"
GLPGTAGLPGMK	3|Oxidation|9|Oxidation	240509_cervus2_1p.5416.5416. File:"240509_cervus2_1p.wiff", NativeID:"sample=1 period=1 cycle=2118 experiment=2"
GQAGVMGFPGPK	11|Oxidation	240509_cervus2_1p.5613.5613. File:"240509_cervus2_1p.wiff", NativeID:"sample=1 period=1 cycle=2135 experiment=3"
GLTGPIGPPGPAGA	9|Oxidation	240509_cervus2_1p.6432.6432. File:"240509_cervus2_1p.wiff", NativeID:"sample=1 period=1 cycle=2270 experiment=4"
SGPQGPSGPPGPK	10|Oxidation	240509_cervus2_1p.1196.1196. File:"240509_cervus2_1p.wiff", NativeID:"sample=1 period=1 cycle=1803 experiment=11"
GFSGLQGPPGPPG	9|Oxidation|12|Oxidation	240509_cervus2_1p.5618.5618. File:"240509_cervus2_1p.wiff", NativeID:"sample=1 period=1 cycle=2136 experiment=2"
PAGPAGPIGPVGAR		240509_cervus2_1p.4752.4752. File:"240509_cervus2_1p.wiff", NativeID:"sample=1 period=1 cycle=2065 experiment=6"
GLTGSPGSPGPDGK	6|Oxidation	240509_cervus2_1p.1543.1543. File:"240509_cervus2_1p.wiff", NativeID:"sample=1 period=1 cycle=1826 experiment=16"
GPPGATGFPGAAGR	3|Oxidation|9|Oxidation	240509_cervus2_1p.2709.2709. File:"240509_cervus2_1p.wiff", NativeID:"sample=1 period=1 cycle=1903 experiment=4"
PGPAGLPGPPGER	1|Oxidation|7|Oxidation|10|Oxidation	240509_cervus2_1p.2926.2926. File:"240509_cervus2_1p.wiff", NativeID:"sample=1 period=1 cycle=1918 experiment=10"
ISVPGPMGPSGPR		240509_cervus2_1p.5913.5913. File:"240509_cervus2_1p.wiff", NativeID:"sample=1 period=1 cycle=2184 experiment=2"
ETGPSGPAGPTGAR		240509_cervus2_1p.1447.1447. File:"240509_cervus2_1p.wiff", NativeID:"sample=1 period=1 cycle=1820 experiment=7"
EQGPSGASGPAGPR		240509_cervus2_1p.1216.1216. File:"240509_cervus2_1p.wiff", NativeID:"sample=1 period=1 cycle=1804 experiment=16"
GPAGPAGPIGPVGAR		240509_cervus2_1p.4907.4907. File:"240509_cervus2_1p.wiff", NativeID:"sample=1 period=1 cycle=2076 experiment=2"
GLPGPPGAPGPQGF	3|Oxidation|6|Oxidation|11|Oxidation	240509_cervus2_1p.6207.6207. File:"240509_cervus2_1p.wiff", NativeID:"sample=1 period=1 cycle=2224 experiment=4"
GISVPGPMGPSGPR		240509_cervus2_1p.6165.6165. File:"240509_cervus2_1p.wiff", NativeID:"sample=1 period=1 cycle=2217 experiment=4"
GETGPSGPAGPTGAR		240509_cervus2_1p.1451.1451. File:"240509_cervus2_1p.wiff", NativeID:"sample=1 period=1 cycle=1821 experiment=3"
GFPGLPGPSGEPGK	6|Oxidation	240509_cervus2_1p.6121.6121. File:"240509_cervus2_1p.wiff", NativeID:"sample=1 period=1 cycle=2209 experiment=4"
AGPPGATGFPGAAGR	4|Oxidation|10|Oxidation	240509_cervus2_1p.3076.3076. File:"240509_cervus2_1p.wiff", NativeID:"sample=1 period=1 cycle=1927 experiment=10"
GEQGPSGASGPAGPR		240509_cervus2_1p.1238.1238. File:"240509_cervus2_1p.wiff", NativeID:"sample=1 period=1 cycle=1806 experiment=12"
GPSGPQGPSGPPGPK	12|Oxidation	240509_cervus2_1p.1330.1330. File:"240509_cervus2_1p.wiff", NativeID:"sample=1 period=1 cycle=1813 experiment=14"
~GVPGDIGAPGPSGAR	3|Oxidation|11|Oxidation	240509_cervus2_1p.2516.2516. File:"240509_cervus2_1p.wiff", NativeID:"sample=1 period=1 cycle=1887 experiment=5"
GEPGPTGIQGPPGPA	3|Oxidation|12|Oxidation	240509_cervus2_1p.4178.4178. File:"240509_cervus2_1p.wiff", NativeID:"sample=1 period=1 cycle=2011 experiment=3"
TGPAGPAGPIGPVGAR		240509_cervus2_1p.5120.5120. File:"240509_cervus2_1p.wiff", NativeID:"sample=1 period=1 cycle=2096 experiment=10"
SAGPPGATGFPGAAGR	5|Oxidation|11|Oxidation	240509_cervus2_1p.3062.3062. File:"240509_cervus2_1p.wiff", NativeID:"sample=1 period=1 cycle=1926 experiment=16"
GEPGPPGPAGAAGPAGN	3|Oxidation|6|Oxidation|17|Deamidated	240509_cervus2_1p.2402.2402. File:"240509_cervus2_1p.wiff", NativeID:"sample=1 period=1 cycle=1877 experiment=18"
TGISVPGPMGPSGPR		240509_cervus2_1p.6311.6311. File:"240509_cervus2_1p.wiff", NativeID:"sample=1 period=1 cycle=2249 experiment=5"
GEPGPAGLPGPPGER	3|Oxidation|9|Oxidation|12|Oxidation	240509_cervus2_1p.2823.2823. File:"240509_cervus2_1p.wiff", NativeID:"sample=1 period=1 cycle=1911 experiment=11"
GLNGLPGPIGPPGPR	3|Deamidated|6|Oxidation|11|Oxidation|14|Oxidation	240509_cervus2_1p.5813.5813. File:"240509_cervus2_1p.wiff", NativeID:"sample=1 period=1 cycle=2166 experiment=3"
GSAGPPGATGFPGAAGR	6|Oxidation|12|Oxidation	240509_cervus2_1p.3187.3187. File:"240509_cervus2_1p.wiff", NativeID:"sample=1 period=1 cycle=1936 experiment=18"
STGISVPGPMGPSGPR		240509_cervus2_1p.6234.6234. File:"240509_cervus2_1p.wiff", NativeID:"sample=1 period=1 cycle=2230 experiment=3"
ETGPAGPAGPIGPVGAR		240509_cervus2_1p.5282.5282. File:"240509_cervus2_1p.wiff", NativeID:"sample=1 period=1 cycle=2108 experiment=17"
SPGEQGPSGASGPAGPR	2|Oxidation	240509_cervus2_1p.1294.1294. File:"240509_cervus2_1p.wiff", NativeID:"sample=1 period=1 cycle=1810 experiment=10"
DGLNGLPGPIGPPGPR	4|Deamidated|7|Oxidation|15|Oxidation	240509_cervus2_1p.6718.6718. File:"240509_cervus2_1p.wiff", NativeID:"sample=1 period=1 cycle=2362 experiment=3"
GETGPAGPAGPIGPVGAR		240509_cervus2_1p.5261.5261. File:"240509_cervus2_1p.wiff", NativeID:"sample=1 period=1 cycle=2107 experiment=16"
GANGAPGIAGAPGFPGAR	6|Oxidation|12|Oxidation|15|Oxidation	240509_cervus2_1p.4382.4382. File:"240509_cervus2_1p.wiff", NativeID:"sample=1 period=1 cycle=2031 experiment=8"
GLTGPIGPPGPAGAPGDK	9|Oxidation|15|Oxidation	240509_cervus2_1p.4755.4755. File:"240509_cervus2_1p.wiff", NativeID:"sample=1 period=1 cycle=2065 experiment=9"
NGDDGEAGKPGRPGER	10|Oxidation|13|Oxidation	240509_cervus2_1p.874.874. File:"240509_cervus2_1p.wiff", NativeID:"sample=1 period=1 cycle=1678 experiment=3"
DGEAGAQGPPGPAGPAGER		240509_cervus2_1p.2320.2320. File:"240509_cervus2_1p.wiff", NativeID:"sample=1 period=1 cycle=1873 experiment=14"
RGETGPAGPAGPIGPVGAR		240509_cervus2_1p.4226.4226. File:"240509_cervus2_1p.wiff", NativeID:"sample=1 period=1 cycle=2016 experiment=3"
GEPGSPGENGAPGQMGPR	3|Oxidation|6|Oxidation|12|Oxidation	240509_cervus2_1p.1313.1313. File:"240509_cervus2_1p.wiff", NativeID:"sample=1 period=1 cycle=1812 experiment=7"
SGDRGETGPAGPAGPIGPVG		240509_cervus2_1p.5683.5683. File:"240509_cervus2_1p.wiff", NativeID:"sample=1 period=1 cycle=2145 experiment=7"
GPPGPMGPPGLAGPPGESGR	3|Oxidation	240509_cervus2_1p.5906.5906. File:"240509_cervus2_1p.wiff", NativeID:"sample=1 period=1 cycle=2182 experiment=8"
GEPGPTGIQGPPGPAGEEGK	3|Oxidation|12|Oxidation	240509_cervus2_1p.3059.3059. File:"240509_cervus2_1p.wiff", NativeID:"sample=1 period=1 cycle=1926 experiment=13"
GDRGETGPAGPAGPIGPVGAR		240509_cervus2_1p.4326.4326. File:"240509_cervus2_1p.wiff", NativeID:"sample=1 period=1 cycle=2025 experiment=6"
TGDAGPAGPPGPPGPPGPPGPP	10|Oxidation|13|Oxidation|16|Oxidation|19|Oxidation	240509_cervus2_1p.4257.4257. File:"240509_cervus2_1p.wiff", NativeID:"sample=1 period=1 cycle=2018 experiment=7"
SGDRGETGPAGPAGPIGPVGAR		240509_cervus2_1p.4377.4377. File:"240509_cervus2_1p.wiff", NativeID:"sample=1 period=1 cycle=2031 experiment=3"
TGDAGPAGPPGPPGPPGPPGPPS	10|Oxidation|13|Oxidation|16|Oxidation|19|Oxidation	240509_cervus2_1p.3575.3575. File:"240509_cervus2_1p.wiff", NativeID:"sample=1 period=1 cycle=1962 experiment=15"
GEPGPTGIQGPPGPAGEEGKR	3|Oxidation|12|Oxidation	240509_cervus2_1p.2343.2343. File:"240509_cervus2_1p.wiff", NativeID:"sample=1 period=1 cycle=1874 experiment=16"
TGDAGPAGPPGPPGPPGPPGPPSG	10|Oxidation|13|Oxidation|16|Oxidation|18|Oxidation	240509_cervus2_1p.3594.3594. File:"240509_cervus2_1p.wiff", NativeID:"sample=1 period=1 cycle=1963 experiment=15"
TGDAGPAGPPGPPGPPGPPGPPSGG	10|Oxidation|13|Oxidation|16|Oxidation|19|Oxidation	240509_cervus2_1p.3453.3453. File:"240509_cervus2_1p.wiff", NativeID:"sample=1 period=1 cycle=1954 experiment=13"
GEPGPPGPAGFAGPPGADGQPGAK	3|Oxidation|6|Oxidation|15|Oxidation	240509_cervus2_1p.4151.4151. File:"240509_cervus2_1p.wiff", NativeID:"sample=1 period=1 cycle=2008 experiment=10"
GETGPAGPPGAPGAPGAPGPVGPAGK	9|Oxidation|12|Oxidation|18|Oxidation	240509_cervus2_1p.3117.3117. File:"240509_cervus2_1p.wiff", NativeID:"sample=1 period=1 cycle=1930 experiment=10"
GPPGPPGKNGDDGEAGKPGRPGER	3|Oxidation|6|Oxidation|9|Deamidated|21|Oxidation	240509_cervus2_1p.923.923. File:"240509_cervus2_1p.wiff", NativeID:"sample=1 period=1 cycle=1709 experiment=2"
GDTGAKGEPGPTGIQGPPGPAGEEGK	9|Oxidation|11|Oxidation|20|Oxidation	240509_cervus2_1p.2327.2327. File:"240509_cervus2_1p.wiff", NativeID:"sample=1 period=1 cycle=1873 experiment=21"
GDRGETGPAGPPGAPGAPGAPGPVGPAGK	12|Oxidation|18|Oxidation	240509_cervus2_1p.3130.3130. File:"240509_cervus2_1p.wiff", NativeID:"sample=1 period=1 cycle=1931 experiment=8"
GPPGSAGTPGKDGLNGLPGPIGPPGPR	2|Oxidation|18|Oxidation|23|Oxidation|26|Oxidation	240509_cervus2_1p.5024.5024. File:"240509_cervus2_1p.wiff", NativeID:"sample=1 period=1 cycle=2087 experiment=3"
SGLQGPPGPPGSPGEQGPSGASGPAGPR	7|Oxidation|10|Oxidation|13|Oxidation	240509_cervus2_1p.3248.3248. File:"240509_cervus2_1p.wiff", NativeID:"sample=1 period=1 cycle=1940 experiment=11"
GDAGPAGPKGEPGSPGENGAPGQMGPR	12|Oxidation|15|Oxidation|18|Deamidated|21|Oxidation|24|Oxidation	240509_cervus2_1p.1120.1120. File:"240509_cervus2_1p.wiff", NativeID:"sample=1 period=1 cycle=1795 experiment=7"
GFSGLQGPPGPPGSPGEQGPSGASGPAGPR	9|Oxidation|12|Oxidation	240509_cervus2_1p.5616.5616. File:"240509_cervus2_1p.wiff", NativeID:"sample=1 period=1 cycle=2135 experiment=6"
GAPGDRGEPGPPGPAGFAGPPGADGQPGAK	3|Oxidation|9|Oxidation|12|Oxidation|21|Oxidation	240509_cervus2_1p.3423.3423. File:"240509_cervus2_1p.wiff", NativeID:"sample=1 period=1 cycle=1952 experiment=13"
GLTGPIGPPGPAGAPGDKGETGPSGPAGPTGAR	9|Oxidation|15|Oxidation	240509_cervus2_1p.4924.4924. File:"240509_cervus2_1p.wiff", NativeID:"sample=1 period=1 cycle=2077 experiment=7"
GLPGPPGAPGPQGFQGPPGEPGEPGASGPMGPR	3|Oxidation|6|Oxidation|9|Oxidation|21|Oxidation|24|Oxidation	240509_cervus2_1p.6155.6155. File:"240509_cervus2_1p.wiff", NativeID:"sample=1 period=1 cycle=2215 experiment=5"
~GPPGAAGPAGK		240509_cervus2_1p.1020.1020. File:"240509_cervus2_1p.wiff", NativeID:"sample=1 period=1 cycle=1768 experiment=3"
GNDGATGAAGPPGSTGPAGPPGFPGAVGAK	11|Oxidation|12|Oxidation|17|Oxidation|21|Oxidation|24|Oxidation	240509_cervus2_1p.5327.5327. File:"240509_cervus2_1p.wiff", NativeID:"sample=1 period=1 cycle=2111 experiment=10"
Taxonomic match: Callorhinus ursinus Average Score= [0.60347044]
Containing these species:Callorhinus ursinus
XP_025704570.1 collagen alpha-2(V) chain [Callorhinus ursinus]
~GPPGSQGPR	6|Deamidated	240509_cervus2_1p.1032.1032. File:"240509_cervus2_1p.wiff", NativeID:"sample=1 period=1 cycle=1771 experiment=2"
GLTGNPGVQGPEGK	6|Oxidation	240509_cervus2_1p.2134.2134. File:"240509_cervus2_1p.wiff", NativeID:"sample=1 period=1 cycle=1862 experiment=18"
XP_025715155.1 collagen alpha-1(I) chain [Callorhinus ursinus]
GAAGLPGPK	6|Oxidation	240509_cervus2_1p.1749.1749. File:"240509_cervus2_1p.wiff", NativeID:"sample=1 period=1 cycle=1839 experiment=3"
FSGLDGAK		240509_cervus2_1p.3194.3194. File:"240509_cervus2_1p.wiff", NativeID:"sample=1 period=1 cycle=1937 experiment=3"
GPIGPVGAR		240509_cervus2_1p.3159.3159. File:"240509_cervus2_1p.wiff", NativeID:"sample=1 period=1 cycle=1935 experiment=2"
GPAGPQGPR		240509_cervus2_1p.1038.1038. File:"240509_cervus2_1p.wiff", NativeID:"sample=1 period=1 cycle=1772 experiment=3"
GFSGLDGAK		240509_cervus2_1p.3442.3442. File:"240509_cervus2_1p.wiff", NativeID:"sample=1 period=1 cycle=1954 experiment=2"
PGADGVAGPK	1|Oxidation	240509_cervus2_1p.3645.3645. File:"240509_cervus2_1p.wiff", NativeID:"sample=1 period=1 cycle=1967 experiment=3"
GSEGPQGVR		240509_cervus2_1p.1047.1047. File:"240509_cervus2_1p.wiff", NativeID:"sample=1 period=1 cycle=1774 experiment=2"
GVVGLPGQR	6|Oxidation|8|Deamidated	240509_cervus2_1p.3726.3726. File:"240509_cervus2_1p.wiff", NativeID:"sample=1 period=1 cycle=1972 experiment=3"
QGPPGPAGPR	4|Oxidation	240509_cervus2_1p.1734.1734. File:"240509_cervus2_1p.wiff", NativeID:"sample=1 period=1 cycle=1838 experiment=7"
LAGPPGESGR	5|Oxidation	240509_cervus2_1p.1176.1176. File:"240509_cervus2_1p.wiff", NativeID:"sample=1 period=1 cycle=1802 experiment=6"
PAGPIGPVGAR		240509_cervus2_1p.3927.3927. File:"240509_cervus2_1p.wiff", NativeID:"sample=1 period=1 cycle=1988 experiment=4"
GEPGPPGPAGF	3|Oxidation|6|Oxidation	240509_cervus2_1p.5603.5603. File:"240509_cervus2_1p.wiff", NativeID:"sample=1 period=1 cycle=2134 experiment=3"
PIGNVGAPGPK	8|Oxidation	240509_cervus2_1p.2237.2237. File:"240509_cervus2_1p.wiff", NativeID:"sample=1 period=1 cycle=1869 experiment=5"
GPSGPAGPTGAR		240509_cervus2_1p.1169.1169. File:"240509_cervus2_1p.wiff", NativeID:"sample=1 period=1 cycle=1801 experiment=6"
IAGAPGFPGAR	5|Oxidation|8|Oxidation	240509_cervus2_1p.3512.3512. File:"240509_cervus2_1p.wiff", NativeID:"sample=1 period=1 cycle=1959 experiment=7"
GPAGPIGPVGAR		240509_cervus2_1p.4144.4144. File:"240509_cervus2_1p.wiff", NativeID:"sample=1 period=1 cycle=2008 experiment=3"
GLTGPIGPPGPA	9|Oxidation	240509_cervus2_1p.6419.6419. File:"240509_cervus2_1p.wiff", NativeID:"sample=1 period=1 cycle=2268 experiment=3"
GLTGSPGSPGPD	6|Oxidation|9|Oxidation	240509_cervus2_1p.2053.2053. File:"240509_cervus2_1p.wiff", NativeID:"sample=1 period=1 cycle=1857 experiment=9"
GPIGNVGAPGPK	11|Oxidation	240509_cervus2_1p.2689.2689. File:"240509_cervus2_1p.wiff", NativeID:"sample=1 period=1 cycle=1901 experiment=8"
GFPGADGVAGPK	3|Oxidation	240509_cervus2_1p.3151.3151. File:"240509_cervus2_1p.wiff", NativeID:"sample=1 period=1 cycle=1934 experiment=6"
PGATGFPGAAGR	1|Oxidation|7|Oxidation	240509_cervus2_1p.2420.2420. File:"240509_cervus2_1p.wiff", NativeID:"sample=1 period=1 cycle=1879 experiment=4"
GVQGPPGPAGPR	3|Deamidated|6|Oxidation	240509_cervus2_1p.1961.1961. File:"240509_cervus2_1p.wiff", NativeID:"sample=1 period=1 cycle=1851 experiment=6"
GLTGPIGPPGPAG	9|Oxidation	240509_cervus2_1p.6275.6275. File:"240509_cervus2_1p.wiff", NativeID:"sample=1 period=1 cycle=2241 experiment=2"
AGPAGPIGPVGAR		240509_cervus2_1p.4378.4378. File:"240509_cervus2_1p.wiff", NativeID:"sample=1 period=1 cycle=2031 experiment=4"
TGPPGPAGQDGR	4|Oxidation	240509_cervus2_1p.1028.1028. File:"240509_cervus2_1p.wiff", NativeID:"sample=1 period=1 cycle=1770 experiment=3"
GLPGTAGLPGMK	3|Oxidation|9|Oxidation	240509_cervus2_1p.5416.5416. File:"240509_cervus2_1p.wiff", NativeID:"sample=1 period=1 cycle=2118 experiment=2"
GVPGPPGAVGPAGK		240509_cervus2_1p.3715.3715. File:"240509_cervus2_1p.wiff", NativeID:"sample=1 period=1 cycle=1971 experiment=6"
GQAGVMGFPGPK	11|Oxidation	240509_cervus2_1p.5613.5613. File:"240509_cervus2_1p.wiff", NativeID:"sample=1 period=1 cycle=2135 experiment=3"
GLTGPIGPPGPAGA	9|Oxidation	240509_cervus2_1p.6432.6432. File:"240509_cervus2_1p.wiff", NativeID:"sample=1 period=1 cycle=2270 experiment=4"
SGPQGPSGPPGPK	10|Oxidation	240509_cervus2_1p.1196.1196. File:"240509_cervus2_1p.wiff", NativeID:"sample=1 period=1 cycle=1803 experiment=11"
GETGPAGRPGEVG	9|Oxidation	240509_cervus2_1p.1249.1249. File:"240509_cervus2_1p.wiff", NativeID:"sample=1 period=1 cycle=1807 experiment=10"
GFSGLQGPPGPPG	9|Oxidation|12|Oxidation	240509_cervus2_1p.5618.5618. File:"240509_cervus2_1p.wiff", NativeID:"sample=1 period=1 cycle=2136 experiment=2"
PAGPAGPIGPVGAR		240509_cervus2_1p.4752.4752. File:"240509_cervus2_1p.wiff", NativeID:"sample=1 period=1 cycle=2065 experiment=6"
GLTGSPGSPGPDGK	6|Oxidation	240509_cervus2_1p.1543.1543. File:"240509_cervus2_1p.wiff", NativeID:"sample=1 period=1 cycle=1826 experiment=16"
GPPGATGFPGAAGR	3|Oxidation|9|Oxidation	240509_cervus2_1p.2709.2709. File:"240509_cervus2_1p.wiff", NativeID:"sample=1 period=1 cycle=1903 experiment=4"
ISVPGPMGPSGPR		240509_cervus2_1p.5913.5913. File:"240509_cervus2_1p.wiff", NativeID:"sample=1 period=1 cycle=2184 experiment=2"
EQGPSGASGPAGPR		240509_cervus2_1p.1216.1216. File:"240509_cervus2_1p.wiff", NativeID:"sample=1 period=1 cycle=1804 experiment=16"
GPAGPAGPIGPVGAR		240509_cervus2_1p.4907.4907. File:"240509_cervus2_1p.wiff", NativeID:"sample=1 period=1 cycle=2076 experiment=2"
GLPGPPGAPGPQGF	3|Oxidation|6|Oxidation|11|Oxidation	240509_cervus2_1p.6207.6207. File:"240509_cervus2_1p.wiff", NativeID:"sample=1 period=1 cycle=2224 experiment=4"
GISVPGPMGPSGPR		240509_cervus2_1p.6165.6165. File:"240509_cervus2_1p.wiff", NativeID:"sample=1 period=1 cycle=2217 experiment=4"
GFPGLPGPSGEPGK	6|Oxidation	240509_cervus2_1p.6121.6121. File:"240509_cervus2_1p.wiff", NativeID:"sample=1 period=1 cycle=2209 experiment=4"
AGPPGATGFPGAAGR	4|Oxidation|10|Oxidation	240509_cervus2_1p.3076.3076. File:"240509_cervus2_1p.wiff", NativeID:"sample=1 period=1 cycle=1927 experiment=10"
GEQGPSGASGPAGPR		240509_cervus2_1p.1238.1238. File:"240509_cervus2_1p.wiff", NativeID:"sample=1 period=1 cycle=1806 experiment=12"
GPSGPQGPSGPPGPK	12|Oxidation	240509_cervus2_1p.1330.1330. File:"240509_cervus2_1p.wiff", NativeID:"sample=1 period=1 cycle=1813 experiment=14"
GVPGDLGAPGPSGAR	3|Oxidation|11|Oxidation	240509_cervus2_1p.2516.2516. File:"240509_cervus2_1p.wiff", NativeID:"sample=1 period=1 cycle=1887 experiment=5"
GEPGPTGIQGPPGPA	3|Oxidation|12|Oxidation	240509_cervus2_1p.4178.4178. File:"240509_cervus2_1p.wiff", NativeID:"sample=1 period=1 cycle=2011 experiment=3"
TGPAGPAGPIGPVGAR		240509_cervus2_1p.5120.5120. File:"240509_cervus2_1p.wiff", NativeID:"sample=1 period=1 cycle=2096 experiment=10"
SAGPPGATGFPGAAGR	5|Oxidation|11|Oxidation	240509_cervus2_1p.3062.3062. File:"240509_cervus2_1p.wiff", NativeID:"sample=1 period=1 cycle=1926 experiment=16"
GEPGPPGPAGAAGPAGN	3|Oxidation|6|Oxidation|17|Deamidated	240509_cervus2_1p.2402.2402. File:"240509_cervus2_1p.wiff", NativeID:"sample=1 period=1 cycle=1877 experiment=18"
GLNGLPGPIGPPGPR	3|Deamidated|6|Oxidation|11|Oxidation|14|Oxidation	240509_cervus2_1p.5813.5813. File:"240509_cervus2_1p.wiff", NativeID:"sample=1 period=1 cycle=2166 experiment=3"
GSAGPPGATGFPGAAGR	6|Oxidation|12|Oxidation	240509_cervus2_1p.3187.3187. File:"240509_cervus2_1p.wiff", NativeID:"sample=1 period=1 cycle=1936 experiment=18"
PGEVGPPGPPGPAGEK	1|Oxidation|7|Oxidation|10|Oxidation	240509_cervus2_1p.1948.1948. File:"240509_cervus2_1p.wiff", NativeID:"sample=1 period=1 cycle=1850 experiment=6"
ETGPAGPAGPIGPVGAR		240509_cervus2_1p.5282.5282. File:"240509_cervus2_1p.wiff", NativeID:"sample=1 period=1 cycle=2108 experiment=17"
SPGEQGPSGASGPAGPR	2|Oxidation	240509_cervus2_1p.1294.1294. File:"240509_cervus2_1p.wiff", NativeID:"sample=1 period=1 cycle=1810 experiment=10"
DGLNGLPGPIGPPGPR	4|Deamidated|7|Oxidation|15|Oxidation	240509_cervus2_1p.6718.6718. File:"240509_cervus2_1p.wiff", NativeID:"sample=1 period=1 cycle=2362 experiment=3"
GETGPAGPAGPIGPVGAR		240509_cervus2_1p.5261.5261. File:"240509_cervus2_1p.wiff", NativeID:"sample=1 period=1 cycle=2107 experiment=16"
GANGAPGIAGAPGFPGAR	6|Oxidation|12|Oxidation|15|Oxidation	240509_cervus2_1p.4382.4382. File:"240509_cervus2_1p.wiff", NativeID:"sample=1 period=1 cycle=2031 experiment=8"
GLTGPIGPPGPAGAPGDK	9|Oxidation|15|Oxidation	240509_cervus2_1p.4755.4755. File:"240509_cervus2_1p.wiff", NativeID:"sample=1 period=1 cycle=2065 experiment=9"
NGDDGEAGKPGRPGER	10|Oxidation|13|Oxidation	240509_cervus2_1p.874.874. File:"240509_cervus2_1p.wiff", NativeID:"sample=1 period=1 cycle=1678 experiment=3"
RGETGPAGPAGPIGPVGAR		240509_cervus2_1p.4226.4226. File:"240509_cervus2_1p.wiff", NativeID:"sample=1 period=1 cycle=2016 experiment=3"
GEPGSPGENGAPGQMGPR	3|Oxidation|6|Oxidation|12|Oxidation	240509_cervus2_1p.1313.1313. File:"240509_cervus2_1p.wiff", NativeID:"sample=1 period=1 cycle=1812 experiment=7"
GPPGPMGPPGLAGPPGESGR	3|Oxidation	240509_cervus2_1p.5906.5906. File:"240509_cervus2_1p.wiff", NativeID:"sample=1 period=1 cycle=2182 experiment=8"
VGPPGPSGNAGPPGPPGPAGK	4|Oxidation|13|Oxidation|16|Oxidation	240509_cervus2_1p.2227.2227. File:"240509_cervus2_1p.wiff", NativeID:"sample=1 period=1 cycle=1868 experiment=12"
GEPGPTGIQGPPGPAGEEGK	3|Oxidation|12|Oxidation	240509_cervus2_1p.3059.3059. File:"240509_cervus2_1p.wiff", NativeID:"sample=1 period=1 cycle=1926 experiment=13"
GDRGETGPAGPAGPIGPVGAR		240509_cervus2_1p.4326.4326. File:"240509_cervus2_1p.wiff", NativeID:"sample=1 period=1 cycle=2025 experiment=6"
GEPGPTGIQGPPGPAGEEGKR	3|Oxidation|12|Oxidation	240509_cervus2_1p.2343.2343. File:"240509_cervus2_1p.wiff", NativeID:"sample=1 period=1 cycle=1874 experiment=16"
TGPPGPAGQDGRPGPPGPPGAR	4|Oxidation|13|Oxidation|16|Oxidation|19|Oxidation	240509_cervus2_1p.1305.1305. File:"240509_cervus2_1p.wiff", NativeID:"sample=1 period=1 cycle=1811 experiment=11"
GEPGPPGPAGFAGPPGADGQPGAK	3|Oxidation|6|Oxidation|15|Oxidation	240509_cervus2_1p.4151.4151. File:"240509_cervus2_1p.wiff", NativeID:"sample=1 period=1 cycle=2008 experiment=10"
GDAGAPGAPGSQGAPGLQGMPGER	6|Oxidation|9|Oxidation|15|Oxidation|21|Oxidation	240509_cervus2_1p.3156.3156. File:"240509_cervus2_1p.wiff", NativeID:"sample=1 period=1 cycle=1934 experiment=11"
GETGPAGRPGEVGPPGPPGPAGEK	9|Oxidation|15|Oxidation	240509_cervus2_1p.2260.2260. File:"240509_cervus2_1p.wiff", NativeID:"sample=1 period=1 cycle=1870 experiment=18"
GEPGPPGPAGAAGPAGNPGADGQPGAK	3|Oxidation|6|Oxidation|18|Oxidation	240509_cervus2_1p.1993.1993. File:"240509_cervus2_1p.wiff", NativeID:"sample=1 period=1 cycle=1853 experiment=13"
GPPGPPGKNGDDGEAGKPGRPGER	3|Oxidation|6|Oxidation|9|Deamidated|21|Oxidation	240509_cervus2_1p.923.923. File:"240509_cervus2_1p.wiff", NativeID:"sample=1 period=1 cycle=1709 experiment=2"
GDTGAKGEPGPTGIQGPPGPAGEEGK	9|Oxidation|11|Oxidation|20|Oxidation	240509_cervus2_1p.2327.2327. File:"240509_cervus2_1p.wiff", NativeID:"sample=1 period=1 cycle=1873 experiment=21"
SGLQGPPGPPGSPGEQGPSGASGPAGPR	7|Oxidation|10|Oxidation|13|Oxidation	240509_cervus2_1p.3248.3248. File:"240509_cervus2_1p.wiff", NativeID:"sample=1 period=1 cycle=1940 experiment=11"
GDAGPAGPKGEPGSPGENGAPGQMGPR	12|Oxidation|15|Oxidation|18|Deamidated|21|Oxidation|24|Oxidation	240509_cervus2_1p.1120.1120. File:"240509_cervus2_1p.wiff", NativeID:"sample=1 period=1 cycle=1795 experiment=7"
GNDGATGAAGPPGPTGPAGPPGFPGAVGAK	12|Oxidation|21|Oxidation	240509_cervus2_1p.5969.5969. File:"240509_cervus2_1p.wiff", NativeID:"sample=1 period=1 cycle=2193 experiment=9"
GFSGLQGPPGPPGSPGEQGPSGASGPAGPR	9|Oxidation|12|Oxidation	240509_cervus2_1p.5616.5616. File:"240509_cervus2_1p.wiff", NativeID:"sample=1 period=1 cycle=2135 experiment=6"
GAPGDRGEPGPPGPAGFAGPPGADGQPGAK	3|Oxidation|9|Oxidation|12|Oxidation|21|Oxidation	240509_cervus2_1p.3423.3423. File:"240509_cervus2_1p.wiff", NativeID:"sample=1 period=1 cycle=1952 experiment=13"
GLPGPPGAPGPQGFQGPPGEPGEPGASGPMGPR	3|Oxidation|6|Oxidation|9|Oxidation|21|Oxidation|24|Oxidation	240509_cervus2_1p.6155.6155. File:"240509_cervus2_1p.wiff", NativeID:"sample=1 period=1 cycle=2215 experiment=5"
GSEGPQGVRGEPGPPGPAGAAGPAGNPGADGQPGAK	6|Deamidated|12|Oxidation|15|Oxidation|27|Oxidation|32|Deamidated|33|Oxidation	240509_cervus2_1p.2232.2232. File:"240509_cervus2_1p.wiff", NativeID:"sample=1 period=1 cycle=1868 experiment=17"
~GSPGADGPAGAPGTPGPQGIAGQR	12|Oxidation	240509_cervus2_1p.3317.3317. File:"240509_cervus2_1p.wiff", NativeID:"sample=1 period=1 cycle=1944 experiment=17"
XP_025728689.1 collagen alpha-2(I) chain [Callorhinus ursinus]
PGATGFPGAAGR	1|Oxidation|7|Oxidation	240509_cervus2_1p.2420.2420. File:"240509_cervus2_1p.wiff", NativeID:"sample=1 period=1 cycle=1879 experiment=4"
GPPGATGFPGAAGR	3|Oxidation|9|Oxidation	240509_cervus2_1p.2709.2709. File:"240509_cervus2_1p.wiff", NativeID:"sample=1 period=1 cycle=1903 experiment=4"
GHAGLAGAR		240509_cervus2_1p.992.992. File:"240509_cervus2_1p.wiff", NativeID:"sample=1 period=1 cycle=1759 experiment=2"
GVVGPQGAR		240509_cervus2_1p.2235.2235. File:"240509_cervus2_1p.wiff", NativeID:"sample=1 period=1 cycle=1869 experiment=3"
~GPSGPPGLR	6|Deamidated	240509_cervus2_1p.1995.1995. File:"240509_cervus2_1p.wiff", NativeID:"sample=1 period=1 cycle=1854 experiment=2"
~VGPVGAAGPR		240509_cervus2_1p.2390.2390. File:"240509_cervus2_1p.wiff", NativeID:"sample=1 period=1 cycle=1877 experiment=6"
GPAGPSGPAGK		240509_cervus2_1p.1020.1020. File:"240509_cervus2_1p.wiff", NativeID:"sample=1 period=1 cycle=1768 experiment=3"
PGPIGPAGAR	1|Oxidation	240509_cervus2_1p.2406.2406. File:"240509_cervus2_1p.wiff", NativeID:"sample=1 period=1 cycle=1878 experiment=2"
GHNGLDGLK	3|Deamidated	240509_cervus2_1p.2588.2588. File:"240509_cervus2_1p.wiff", NativeID:"sample=1 period=1 cycle=1894 experiment=5"
GPVGAAGATGAR		240509_cervus2_1p.1299.1299. File:"240509_cervus2_1p.wiff", NativeID:"sample=1 period=1 cycle=1811 experiment=5"
PGNIGFPGPK	1|Oxidation|7|Oxidation	240509_cervus2_1p.4203.4203. File:"240509_cervus2_1p.wiff", NativeID:"sample=1 period=1 cycle=2014 experiment=4"
PGPVGAAGATGAR	1|Oxidation	240509_cervus2_1p.3552.3552. File:"240509_cervus2_1p.wiff", NativeID:"sample=1 period=1 cycle=1961 experiment=12"
~GLPGEFGLPGPA	3|Oxidation|9|Oxidation	240509_cervus2_1p.7261.7261. File:"240509_cervus2_1p.wiff", NativeID:"sample=1 period=1 cycle=2655 experiment=2"
GEPGNIGFPGPK	3|Oxidation|11|Oxidation	240509_cervus2_1p.4071.4071. File:"240509_cervus2_1p.wiff", NativeID:"sample=1 period=1 cycle=2001 experiment=5"
GFPGTPGLPGFK	3|Oxidation|9|Oxidation	240509_cervus2_1p.6880.6880. File:"240509_cervus2_1p.wiff", NativeID:"sample=1 period=1 cycle=2456 experiment=2"
GPPGASGAPGPQGF	3|Oxidation|9|Oxidation	240509_cervus2_1p.4532.4532. File:"240509_cervus2_1p.wiff", NativeID:"sample=1 period=1 cycle=2045 experiment=9"
GIPGPVGAAGATGAR	3|Oxidation	240509_cervus2_1p.3814.3814. File:"240509_cervus2_1p.wiff", NativeID:"sample=1 period=1 cycle=1979 experiment=11"
GGPPGATGFPGAAGR	4|Oxidation|10|Oxidation	240509_cervus2_1p.2868.2868. File:"240509_cervus2_1p.wiff", NativeID:"sample=1 period=1 cycle=1914 experiment=11"
GSDGSVGPVGPAGPIG		240509_cervus2_1p.6384.6384. File:"240509_cervus2_1p.wiff", NativeID:"sample=1 period=1 cycle=2262 experiment=6"
DGGPPGATGFPGAAGR	5|Oxidation|11|Oxidation	240509_cervus2_1p.3165.3165. File:"240509_cervus2_1p.wiff", NativeID:"sample=1 period=1 cycle=1935 experiment=8"
GDGGPPGATGFPGAAGR	12|Oxidation	240509_cervus2_1p.3559.3559. File:"240509_cervus2_1p.wiff", NativeID:"sample=1 period=1 cycle=1961 experiment=19"
GSDGSVGPVGPAGPIGSA		240509_cervus2_1p.6332.6332. File:"240509_cervus2_1p.wiff", NativeID:"sample=1 period=1 cycle=2253 experiment=3"
AAGLPGVAGAPGLPGPR	5|Oxidation|11|Oxidation|16|Oxidation	240509_cervus2_1p.5744.5744. File:"240509_cervus2_1p.wiff", NativeID:"sample=1 period=1 cycle=2154 experiment=6"
GAAGLPGVAGAPGLPGPR	6|Oxidation|12|Oxidation|17|Oxidation	240509_cervus2_1p.5682.5682. File:"240509_cervus2_1p.wiff", NativeID:"sample=1 period=1 cycle=2145 experiment=6"
GELGPVGNPGPAGPAGPR		240509_cervus2_1p.5035.5035. File:"240509_cervus2_1p.wiff", NativeID:"sample=1 period=1 cycle=2088 experiment=9"
GEPGAPGENGTPGQTGAR	3|Oxidation|6|Oxidation	240509_cervus2_1p.1055.1055. File:"240509_cervus2_1p.wiff", NativeID:"sample=1 period=1 cycle=1778 experiment=2"
GPNGDSGRPGEPGLMGPR	3|Deamidated|9|Oxidation|12|Oxidation|15|Oxidation	240509_cervus2_1p.1496.1496. File:"240509_cervus2_1p.wiff", NativeID:"sample=1 period=1 cycle=1824 experiment=10"
GAPGPDGNNGAQGPPGPQGVQGGK	3|Oxidation|15|Oxidation	240509_cervus2_1p.1588.1588. File:"240509_cervus2_1p.wiff", NativeID:"sample=1 period=1 cycle=1829 experiment=12"
GSDGSVGPVGPAGPIGSAGPPGFPGAPGPK	21|Oxidation|29|Oxidation	240509_cervus2_1p.6993.6993. File:"240509_cervus2_1p.wiff", NativeID:"sample=1 period=1 cycle=2504 experiment=2"
AGPSGPNGPPGPAGSRGDGGPPGATGFPGAAGR	3|Oxidation|6|Oxidation|9|Oxidation|10|Oxidation|12|Oxidation|22|Oxidation|28|Oxidation	240509_cervus2_1p.3167.3167. File:"240509_cervus2_1p.wiff", NativeID:"sample=1 period=1 cycle=1935 experiment=10"
GEQGPAGPPGFQGLPGPSGTAGEAGKPGER	9|Oxidation|27|Oxidation	240509_cervus2_1p.5177.5177. File:"240509_cervus2_1p.wiff", NativeID:"sample=1 period=1 cycle=2100 experiment=15"
XP_025715304.1 collagen alpha-1(V) chain [Callorhinus ursinus]
GPAGPMGLTGR	6|Oxidation	240509_cervus2_1p.2532.2532. File:"240509_cervus2_1p.wiff", NativeID:"sample=1 period=1 cycle=1889 experiment=4"
LGVPGLPGYPGR	4|Oxidation|7|Oxidation|10|Oxidation	240509_cervus2_1p.6093.6093. File:"240509_cervus2_1p.wiff", NativeID:"sample=1 period=1 cycle=2204 experiment=7"
GHPGPPGPPGEQGLPGLAGK	3|Oxidation|6|Oxidation|9|Oxidation|15|Oxidation	240509_cervus2_1p.3852.3852. File:"240509_cervus2_1p.wiff", NativeID:"sample=1 period=1 cycle=1981 experiment=17"
XP_025738983.1 collagen alpha-1(II) chain [Callorhinus ursinus]
~GPAGEQGPR	6|Deamidated	240509_cervus2_1p.1032.1032. File:"240509_cervus2_1p.wiff", NativeID:"sample=1 period=1 cycle=1771 experiment=2"
GLTGPIGPPGPA	9|Oxidation	240509_cervus2_1p.6419.6419. File:"240509_cervus2_1p.wiff", NativeID:"sample=1 period=1 cycle=2268 experiment=3"
PGATGFPGAAGR	1|Oxidation|7|Oxidation	240509_cervus2_1p.2420.2420. File:"240509_cervus2_1p.wiff", NativeID:"sample=1 period=1 cycle=1879 experiment=4"
GLTGPIGPPGPAG	9|Oxidation	240509_cervus2_1p.6275.6275. File:"240509_cervus2_1p.wiff", NativeID:"sample=1 period=1 cycle=2241 experiment=2"
GLTGPIGPPGPAGA	9|Oxidation	240509_cervus2_1p.6432.6432. File:"240509_cervus2_1p.wiff", NativeID:"sample=1 period=1 cycle=2270 experiment=4"
GPPGATGFPGAAGR	3|Oxidation|9|Oxidation	240509_cervus2_1p.2709.2709. File:"240509_cervus2_1p.wiff", NativeID:"sample=1 period=1 cycle=1903 experiment=4"
GFPGLPGPSGEPGK	6|Oxidation	240509_cervus2_1p.6121.6121. File:"240509_cervus2_1p.wiff", NativeID:"sample=1 period=1 cycle=2209 experiment=4"
AQGPPGATGFPGAAGR	4|Oxidation|5|Oxidation|11|Oxidation	240509_cervus2_1p.2968.2968. File:"240509_cervus2_1p.wiff", NativeID:"sample=1 period=1 cycle=1920 experiment=20"
Taxonomic match: Microcebus murinus Average Score= [0.5996658]
Containing these species:Microcebus murinus
XP_012610160.1 collagen alpha-1(II) chain [Microcebus murinus]
~GPAGEQGPR	6|Deamidated	240509_cervus2_1p.1032.1032. File:"240509_cervus2_1p.wiff", NativeID:"sample=1 period=1 cycle=1771 experiment=2"
GLTGPIGPPGPA	9|Oxidation	240509_cervus2_1p.6419.6419. File:"240509_cervus2_1p.wiff", NativeID:"sample=1 period=1 cycle=2268 experiment=3"
PGATGFPGAAGR	1|Oxidation|7|Oxidation	240509_cervus2_1p.2420.2420. File:"240509_cervus2_1p.wiff", NativeID:"sample=1 period=1 cycle=1879 experiment=4"
GLTGPIGPPGPAG	9|Oxidation	240509_cervus2_1p.6275.6275. File:"240509_cervus2_1p.wiff", NativeID:"sample=1 period=1 cycle=2241 experiment=2"
GLTGPIGPPGPAGA	9|Oxidation	240509_cervus2_1p.6432.6432. File:"240509_cervus2_1p.wiff", NativeID:"sample=1 period=1 cycle=2270 experiment=4"
GPPGATGFPGAAGR	3|Oxidation|9|Oxidation	240509_cervus2_1p.2709.2709. File:"240509_cervus2_1p.wiff", NativeID:"sample=1 period=1 cycle=1903 experiment=4"
GFPGLPGPSGEPGK	6|Oxidation	240509_cervus2_1p.6121.6121. File:"240509_cervus2_1p.wiff", NativeID:"sample=1 period=1 cycle=2209 experiment=4"
AQGPPGATGFPGAAGR	4|Oxidation|5|Oxidation|11|Oxidation	240509_cervus2_1p.2968.2968. File:"240509_cervus2_1p.wiff", NativeID:"sample=1 period=1 cycle=1920 experiment=20"
XP_012612577.1 collagen alpha-2(I) chain [Microcebus murinus]
GHAGLAGAR		240509_cervus2_1p.992.992. File:"240509_cervus2_1p.wiff", NativeID:"sample=1 period=1 cycle=1759 experiment=2"
GVVGPQGAR		240509_cervus2_1p.2235.2235. File:"240509_cervus2_1p.wiff", NativeID:"sample=1 period=1 cycle=1869 experiment=3"
PGPIGPAGAR	1|Oxidation	240509_cervus2_1p.2406.2406. File:"240509_cervus2_1p.wiff", NativeID:"sample=1 period=1 cycle=1878 experiment=2"
PGNIGFPGPK	1|Oxidation|7|Oxidation	240509_cervus2_1p.4203.4203. File:"240509_cervus2_1p.wiff", NativeID:"sample=1 period=1 cycle=2014 experiment=4"
~GLPGEFGLPGPA	3|Oxidation|9|Oxidation	240509_cervus2_1p.7261.7261. File:"240509_cervus2_1p.wiff", NativeID:"sample=1 period=1 cycle=2655 experiment=2"
EGPVGLPGIDGR	7|Oxidation	240509_cervus2_1p.5916.5916. File:"240509_cervus2_1p.wiff", NativeID:"sample=1 period=1 cycle=2185 experiment=2"
GEPGNIGFPGPK	3|Oxidation|11|Oxidation	240509_cervus2_1p.4071.4071. File:"240509_cervus2_1p.wiff", NativeID:"sample=1 period=1 cycle=2001 experiment=5"
GFPGTPGLPGFK	3|Oxidation|9|Oxidation	240509_cervus2_1p.6880.6880. File:"240509_cervus2_1p.wiff", NativeID:"sample=1 period=1 cycle=2456 experiment=2"
PGEFGLPGPAGAR	1|Oxidation|9|Oxidation	240509_cervus2_1p.6447.6447. File:"240509_cervus2_1p.wiff", NativeID:"sample=1 period=1 cycle=2273 experiment=4"
GSDGSVGPVGPAGPIG		240509_cervus2_1p.6384.6384. File:"240509_cervus2_1p.wiff", NativeID:"sample=1 period=1 cycle=2262 experiment=6"
GLPGVAGSVGEPGPL	3|Oxidation|12|Oxidation	240509_cervus2_1p.7151.7151. File:"240509_cervus2_1p.wiff", NativeID:"sample=1 period=1 cycle=2614 experiment=2"
GLPGVAGSVGEPGPLG	3|Oxidation|12|Oxidation	240509_cervus2_1p.6977.6977. File:"240509_cervus2_1p.wiff", NativeID:"sample=1 period=1 cycle=2497 experiment=2"
~GLPGEFGLPGPAGAR	3|Oxidation|9|Oxidation	240509_cervus2_1p.6673.6673. File:"240509_cervus2_1p.wiff", NativeID:"sample=1 period=1 cycle=2343 experiment=2"
GSDGSVGPVGPAGPIGSA		240509_cervus2_1p.6332.6332. File:"240509_cervus2_1p.wiff", NativeID:"sample=1 period=1 cycle=2253 experiment=3"
AAGLPGVAGAPGLPGPR	5|Oxidation|11|Oxidation|16|Oxidation	240509_cervus2_1p.5744.5744. File:"240509_cervus2_1p.wiff", NativeID:"sample=1 period=1 cycle=2154 experiment=6"
GEVGLPGLSGPVGPPGN	6|Oxidation|15|Oxidation	240509_cervus2_1p.7125.7125. File:"240509_cervus2_1p.wiff", NativeID:"sample=1 period=1 cycle=2595 experiment=2"
GAAGLPGVAGAPGLPGPR	6|Oxidation|12|Oxidation|17|Oxidation	240509_cervus2_1p.5682.5682. File:"240509_cervus2_1p.wiff", NativeID:"sample=1 period=1 cycle=2145 experiment=6"
GELGPVGNPGPAGPAGPR		240509_cervus2_1p.5035.5035. File:"240509_cervus2_1p.wiff", NativeID:"sample=1 period=1 cycle=2088 experiment=9"
GEVGPAGPNGFAGPAGAAGQAGAK		240509_cervus2_1p.5031.5031. File:"240509_cervus2_1p.wiff", NativeID:"sample=1 period=1 cycle=2088 experiment=5"
EGPVGLPGIDGRPGPIGPAGAR	7|Oxidation	240509_cervus2_1p.6604.6604. File:"240509_cervus2_1p.wiff", NativeID:"sample=1 period=1 cycle=2315 experiment=4"
GAPGPDGNNGAQGPPGPQGVQGGK	3|Oxidation|15|Oxidation	240509_cervus2_1p.1588.1588. File:"240509_cervus2_1p.wiff", NativeID:"sample=1 period=1 cycle=1829 experiment=12"
GSDGSVGPVGPAGPIGSAGPPGFPGAPGPK	21|Oxidation|29|Oxidation	240509_cervus2_1p.6993.6993. File:"240509_cervus2_1p.wiff", NativeID:"sample=1 period=1 cycle=2504 experiment=2"
GEPGSPGENGTPGQTGAR	6|Oxidation|9|Deamidated|12|Oxidation	240509_cervus2_1p.983.983. File:"240509_cervus2_1p.wiff", NativeID:"sample=1 period=1 cycle=1756 experiment=2"
GLPGVAGSVGEPGPLGISGPPGAR	3|Oxidation|14|Oxidation	240509_cervus2_1p.7158.7158. File:"240509_cervus2_1p.wiff", NativeID:"sample=1 period=1 cycle=2616 experiment=3"
GQPGAPGVKGEPGSPGENGTPGQTGAR	3|Oxidation|6|Oxidation|12|Oxidation|15|Oxidation|18|Deamidated|21|Oxidation	240509_cervus2_1p.1049.1049. File:"240509_cervus2_1p.wiff", NativeID:"sample=1 period=1 cycle=1774 experiment=4"
XP_012637565.1 collagen alpha-1(V) chain isoform X1 [Microcebus murinus]
GPAGPMGLTGR	6|Oxidation	240509_cervus2_1p.2532.2532. File:"240509_cervus2_1p.wiff", NativeID:"sample=1 period=1 cycle=1889 experiment=4"
LGVPGLPGYPGR	4|Oxidation|7|Oxidation|10|Oxidation	240509_cervus2_1p.6093.6093. File:"240509_cervus2_1p.wiff", NativeID:"sample=1 period=1 cycle=2204 experiment=7"
GHPGPPGPPGEQGLPGLAGK	3|Oxidation|6|Oxidation|9|Oxidation|15|Oxidation	240509_cervus2_1p.3852.3852. File:"240509_cervus2_1p.wiff", NativeID:"sample=1 period=1 cycle=1981 experiment=17"
XP_012632465.1 collagen alpha-2(V) chain, partial [Microcebus murinus]
~GPPGSQGPR	6|Deamidated	240509_cervus2_1p.1032.1032. File:"240509_cervus2_1p.wiff", NativeID:"sample=1 period=1 cycle=1771 experiment=2"
GLTGNPGVQGPEGK	6|Oxidation	240509_cervus2_1p.2134.2134. File:"240509_cervus2_1p.wiff", NativeID:"sample=1 period=1 cycle=1862 experiment=18"
XP_012604862.1 collagen alpha-4(IV) chain [Microcebus murinus]
~FSGIDGAK		240509_cervus2_1p.3194.3194. File:"240509_cervus2_1p.wiff", NativeID:"sample=1 period=1 cycle=1937 experiment=3"
~GFSGIDGAK		240509_cervus2_1p.3442.3442. File:"240509_cervus2_1p.wiff", NativeID:"sample=1 period=1 cycle=1954 experiment=2"
XP_012645195.1 collagen alpha-1(I) chain [Microcebus murinus]
GAAGLPGPK	6|Oxidation	240509_cervus2_1p.1749.1749. File:"240509_cervus2_1p.wiff", NativeID:"sample=1 period=1 cycle=1839 experiment=3"
FSGLDGAK		240509_cervus2_1p.3194.3194. File:"240509_cervus2_1p.wiff", NativeID:"sample=1 period=1 cycle=1937 experiment=3"
GPAGPQGPR		240509_cervus2_1p.1038.1038. File:"240509_cervus2_1p.wiff", NativeID:"sample=1 period=1 cycle=1772 experiment=3"
GFSGLDGAK		240509_cervus2_1p.3442.3442. File:"240509_cervus2_1p.wiff", NativeID:"sample=1 period=1 cycle=1954 experiment=2"
PGADGVAGPK	1|Oxidation	240509_cervus2_1p.3645.3645. File:"240509_cervus2_1p.wiff", NativeID:"sample=1 period=1 cycle=1967 experiment=3"
GSEGPQGVR		240509_cervus2_1p.1047.1047. File:"240509_cervus2_1p.wiff", NativeID:"sample=1 period=1 cycle=1774 experiment=2"
GVVGLPGQR	6|Oxidation|8|Deamidated	240509_cervus2_1p.3726.3726. File:"240509_cervus2_1p.wiff", NativeID:"sample=1 period=1 cycle=1972 experiment=3"
QGPPGPAGPR	4|Oxidation	240509_cervus2_1p.1734.1734. File:"240509_cervus2_1p.wiff", NativeID:"sample=1 period=1 cycle=1838 experiment=7"
LAGPPGESGR	5|Oxidation	240509_cervus2_1p.1176.1176. File:"240509_cervus2_1p.wiff", NativeID:"sample=1 period=1 cycle=1802 experiment=6"
GEPGPPGPAGF	3|Oxidation|6|Oxidation	240509_cervus2_1p.5603.5603. File:"240509_cervus2_1p.wiff", NativeID:"sample=1 period=1 cycle=2134 experiment=3"
PIGNVGAPGPK	8|Oxidation	240509_cervus2_1p.2237.2237. File:"240509_cervus2_1p.wiff", NativeID:"sample=1 period=1 cycle=1869 experiment=5"
GPSGPAGPTGAR		240509_cervus2_1p.1169.1169. File:"240509_cervus2_1p.wiff", NativeID:"sample=1 period=1 cycle=1801 experiment=6"
IAGAPGFPGAR	5|Oxidation|8|Oxidation	240509_cervus2_1p.3512.3512. File:"240509_cervus2_1p.wiff", NativeID:"sample=1 period=1 cycle=1959 experiment=7"
GLTGPIGPPGPA	9|Oxidation	240509_cervus2_1p.6419.6419. File:"240509_cervus2_1p.wiff", NativeID:"sample=1 period=1 cycle=2268 experiment=3"
GLTGSPGSPGPD	6|Oxidation|9|Oxidation	240509_cervus2_1p.2053.2053. File:"240509_cervus2_1p.wiff", NativeID:"sample=1 period=1 cycle=1857 experiment=9"
GPIGNVGAPGPK	11|Oxidation	240509_cervus2_1p.2689.2689. File:"240509_cervus2_1p.wiff", NativeID:"sample=1 period=1 cycle=1901 experiment=8"
GFPGADGVAGPK	3|Oxidation	240509_cervus2_1p.3151.3151. File:"240509_cervus2_1p.wiff", NativeID:"sample=1 period=1 cycle=1934 experiment=6"
PGATGFPGAAGR	1|Oxidation|7|Oxidation	240509_cervus2_1p.2420.2420. File:"240509_cervus2_1p.wiff", NativeID:"sample=1 period=1 cycle=1879 experiment=4"
GVQGPPGPAGPR	3|Deamidated|6|Oxidation	240509_cervus2_1p.1961.1961. File:"240509_cervus2_1p.wiff", NativeID:"sample=1 period=1 cycle=1851 experiment=6"
GLTGPIGPPGPAG	9|Oxidation	240509_cervus2_1p.6275.6275. File:"240509_cervus2_1p.wiff", NativeID:"sample=1 period=1 cycle=2241 experiment=2"
EGAPGAEGSPGR	4|Oxidation|10|Oxidation	240509_cervus2_1p.913.913. File:"240509_cervus2_1p.wiff", NativeID:"sample=1 period=1 cycle=1703 experiment=3"
TGPPGPAGQDGR	4|Oxidation	240509_cervus2_1p.1028.1028. File:"240509_cervus2_1p.wiff", NativeID:"sample=1 period=1 cycle=1770 experiment=3"
TGPSGPAGPTGAR		240509_cervus2_1p.1310.1310. File:"240509_cervus2_1p.wiff", NativeID:"sample=1 period=1 cycle=1812 experiment=4"
GLPGTAGLPGMK	3|Oxidation|9|Oxidation	240509_cervus2_1p.5416.5416. File:"240509_cervus2_1p.wiff", NativeID:"sample=1 period=1 cycle=2118 experiment=2"
GVPGPPGAVGPAGK		240509_cervus2_1p.3715.3715. File:"240509_cervus2_1p.wiff", NativeID:"sample=1 period=1 cycle=1971 experiment=6"
GQAGVMGFPGPK	11|Oxidation	240509_cervus2_1p.5613.5613. File:"240509_cervus2_1p.wiff", NativeID:"sample=1 period=1 cycle=2135 experiment=3"
GLTGPIGPPGPAGA	9|Oxidation	240509_cervus2_1p.6432.6432. File:"240509_cervus2_1p.wiff", NativeID:"sample=1 period=1 cycle=2270 experiment=4"
SGPQGPSGPPGPK	10|Oxidation	240509_cervus2_1p.1196.1196. File:"240509_cervus2_1p.wiff", NativeID:"sample=1 period=1 cycle=1803 experiment=11"
GETGPAGRPGEVG	9|Oxidation	240509_cervus2_1p.1249.1249. File:"240509_cervus2_1p.wiff", NativeID:"sample=1 period=1 cycle=1807 experiment=10"
GFSGLQGPPGPPG	9|Oxidation|12|Oxidation	240509_cervus2_1p.5618.5618. File:"240509_cervus2_1p.wiff", NativeID:"sample=1 period=1 cycle=2136 experiment=2"
GLTGSPGSPGPDGK	6|Oxidation	240509_cervus2_1p.1543.1543. File:"240509_cervus2_1p.wiff", NativeID:"sample=1 period=1 cycle=1826 experiment=16"
GPPGATGFPGAAGR	3|Oxidation|9|Oxidation	240509_cervus2_1p.2709.2709. File:"240509_cervus2_1p.wiff", NativeID:"sample=1 period=1 cycle=1903 experiment=4"
PGPAGLPGPPGER	1|Oxidation|7|Oxidation|10|Oxidation	240509_cervus2_1p.2926.2926. File:"240509_cervus2_1p.wiff", NativeID:"sample=1 period=1 cycle=1918 experiment=10"
ISVPGPMGPSGPR		240509_cervus2_1p.5913.5913. File:"240509_cervus2_1p.wiff", NativeID:"sample=1 period=1 cycle=2184 experiment=2"
ETGPSGPAGPTGAR		240509_cervus2_1p.1447.1447. File:"240509_cervus2_1p.wiff", NativeID:"sample=1 period=1 cycle=1820 experiment=7"
EQGPSGASGPAGPR		240509_cervus2_1p.1216.1216. File:"240509_cervus2_1p.wiff", NativeID:"sample=1 period=1 cycle=1804 experiment=16"
GLPGPPGAPGPQGF	3|Oxidation|6|Oxidation|11|Oxidation	240509_cervus2_1p.6207.6207. File:"240509_cervus2_1p.wiff", NativeID:"sample=1 period=1 cycle=2224 experiment=4"
GISVPGPMGPSGPR		240509_cervus2_1p.6165.6165. File:"240509_cervus2_1p.wiff", NativeID:"sample=1 period=1 cycle=2217 experiment=4"
GETGPSGPAGPTGAR		240509_cervus2_1p.1451.1451. File:"240509_cervus2_1p.wiff", NativeID:"sample=1 period=1 cycle=1821 experiment=3"
GFPGLPGPSGEPGK	6|Oxidation	240509_cervus2_1p.6121.6121. File:"240509_cervus2_1p.wiff", NativeID:"sample=1 period=1 cycle=2209 experiment=4"
AGPPGATGFPGAAGR	4|Oxidation|10|Oxidation	240509_cervus2_1p.3076.3076. File:"240509_cervus2_1p.wiff", NativeID:"sample=1 period=1 cycle=1927 experiment=10"
GEQGPSGASGPAGPR		240509_cervus2_1p.1238.1238. File:"240509_cervus2_1p.wiff", NativeID:"sample=1 period=1 cycle=1806 experiment=12"
GPSGPQGPSGPPGPK	12|Oxidation	240509_cervus2_1p.1330.1330. File:"240509_cervus2_1p.wiff", NativeID:"sample=1 period=1 cycle=1813 experiment=14"
GVPGDLGAPGPSGAR	3|Oxidation|11|Oxidation	240509_cervus2_1p.2516.2516. File:"240509_cervus2_1p.wiff", NativeID:"sample=1 period=1 cycle=1887 experiment=5"
SAGPPGATGFPGAAGR	5|Oxidation|11|Oxidation	240509_cervus2_1p.3062.3062. File:"240509_cervus2_1p.wiff", NativeID:"sample=1 period=1 cycle=1926 experiment=16"
GEPGPPGPAGAAGPAGN	3|Oxidation|6|Oxidation|17|Deamidated	240509_cervus2_1p.2402.2402. File:"240509_cervus2_1p.wiff", NativeID:"sample=1 period=1 cycle=1877 experiment=18"
TGISVPGPMGPSGPR		240509_cervus2_1p.6311.6311. File:"240509_cervus2_1p.wiff", NativeID:"sample=1 period=1 cycle=2249 experiment=5"
GEPGPAGLPGPPGER	3|Oxidation|9|Oxidation|12|Oxidation	240509_cervus2_1p.2823.2823. File:"240509_cervus2_1p.wiff", NativeID:"sample=1 period=1 cycle=1911 experiment=11"
GLNGLPGPIGPPGPR	3|Deamidated|6|Oxidation|11|Oxidation|14|Oxidation	240509_cervus2_1p.5813.5813. File:"240509_cervus2_1p.wiff", NativeID:"sample=1 period=1 cycle=2166 experiment=3"
GSAGPPGATGFPGAAGR	6|Oxidation|12|Oxidation	240509_cervus2_1p.3187.3187. File:"240509_cervus2_1p.wiff", NativeID:"sample=1 period=1 cycle=1936 experiment=18"
PGEVGPPGPPGPAGEK	1|Oxidation|7|Oxidation|10|Oxidation	240509_cervus2_1p.1948.1948. File:"240509_cervus2_1p.wiff", NativeID:"sample=1 period=1 cycle=1850 experiment=6"
STGISVPGPMGPSGPR		240509_cervus2_1p.6234.6234. File:"240509_cervus2_1p.wiff", NativeID:"sample=1 period=1 cycle=2230 experiment=3"
SPGEQGPSGASGPAGPR	2|Oxidation	240509_cervus2_1p.1294.1294. File:"240509_cervus2_1p.wiff", NativeID:"sample=1 period=1 cycle=1810 experiment=10"
DGLNGLPGPIGPPGPR	4|Deamidated|7|Oxidation|15|Oxidation	240509_cervus2_1p.6718.6718. File:"240509_cervus2_1p.wiff", NativeID:"sample=1 period=1 cycle=2362 experiment=3"
GDAGPPGPAGPAGPPGPIG	8|Oxidation|15|Oxidation	240509_cervus2_1p.5201.5201. File:"240509_cervus2_1p.wiff", NativeID:"sample=1 period=1 cycle=2103 experiment=6"
GANGAPGIAGAPGFPGAR	6|Oxidation|12|Oxidation|15|Oxidation	240509_cervus2_1p.4382.4382. File:"240509_cervus2_1p.wiff", NativeID:"sample=1 period=1 cycle=2031 experiment=8"
GLTGPIGPPGPAGAPGDK	9|Oxidation|15|Oxidation	240509_cervus2_1p.4755.4755. File:"240509_cervus2_1p.wiff", NativeID:"sample=1 period=1 cycle=2065 experiment=9"
NGDDGEAGKPGRPGER	10|Oxidation|13|Oxidation	240509_cervus2_1p.874.874. File:"240509_cervus2_1p.wiff", NativeID:"sample=1 period=1 cycle=1678 experiment=3"
GDAGPPGPAGPAGPPGPIGN	6|Oxidation|15|Oxidation	240509_cervus2_1p.4476.4476. File:"240509_cervus2_1p.wiff", NativeID:"sample=1 period=1 cycle=2040 experiment=13"
GEPGSPGENGAPGQMGPR	3|Oxidation|6|Oxidation|12|Oxidation	240509_cervus2_1p.1313.1313. File:"240509_cervus2_1p.wiff", NativeID:"sample=1 period=1 cycle=1812 experiment=7"
GPPGPMGPPGLAGPPGESGR	3|Oxidation	240509_cervus2_1p.5906.5906. File:"240509_cervus2_1p.wiff", NativeID:"sample=1 period=1 cycle=2182 experiment=8"
VGPPGPSGNAGPPGPPGPAGK	4|Oxidation|13|Oxidation|16|Oxidation	240509_cervus2_1p.2227.2227. File:"240509_cervus2_1p.wiff", NativeID:"sample=1 period=1 cycle=1868 experiment=12"
TGPPGPAGQDGRPGPPGPPGAR	4|Oxidation|13|Oxidation|16|Oxidation|19|Oxidation	240509_cervus2_1p.1305.1305. File:"240509_cervus2_1p.wiff", NativeID:"sample=1 period=1 cycle=1811 experiment=11"
GEPGPPGPAGFAGPPGADGQPGAK	3|Oxidation|6|Oxidation|15|Oxidation	240509_cervus2_1p.4151.4151. File:"240509_cervus2_1p.wiff", NativeID:"sample=1 period=1 cycle=2008 experiment=10"
GDAGAPGAPGSQGAPGLQGMPGER	6|Oxidation|9|Oxidation|15|Oxidation|21|Oxidation	240509_cervus2_1p.3156.3156. File:"240509_cervus2_1p.wiff", NativeID:"sample=1 period=1 cycle=1934 experiment=11"
GETGPAGRPGEVGPPGPPGPAGEK	9|Oxidation|15|Oxidation	240509_cervus2_1p.2260.2260. File:"240509_cervus2_1p.wiff", NativeID:"sample=1 period=1 cycle=1870 experiment=18"
GDAGPPGPAGPAGPPGPIGNVGAPGPK	6|Oxidation|26|Oxidation	240509_cervus2_1p.5712.5712. File:"240509_cervus2_1p.wiff", NativeID:"sample=1 period=1 cycle=2150 experiment=7"
GEPGPPGPAGAAGPAGNPGADGQPGAK	3|Oxidation|6|Oxidation|18|Oxidation	240509_cervus2_1p.1993.1993. File:"240509_cervus2_1p.wiff", NativeID:"sample=1 period=1 cycle=1853 experiment=13"
GPPGPPGKNGDDGEAGKPGRPGER	3|Oxidation|6|Oxidation|9|Deamidated|21|Oxidation	240509_cervus2_1p.923.923. File:"240509_cervus2_1p.wiff", NativeID:"sample=1 period=1 cycle=1709 experiment=2"
SGLQGPPGPPGSPGEQGPSGASGPAGPR	7|Oxidation|10|Oxidation|13|Oxidation	240509_cervus2_1p.3248.3248. File:"240509_cervus2_1p.wiff", NativeID:"sample=1 period=1 cycle=1940 experiment=11"
GDAGPAGPKGEPGSPGENGAPGQMGPR	12|Oxidation|15|Oxidation|18|Deamidated|21|Oxidation|24|Oxidation	240509_cervus2_1p.1120.1120. File:"240509_cervus2_1p.wiff", NativeID:"sample=1 period=1 cycle=1795 experiment=7"
GNDGATGAAGPPGPTGPAGPPGFPGAVGAK	12|Oxidation|21|Oxidation	240509_cervus2_1p.5969.5969. File:"240509_cervus2_1p.wiff", NativeID:"sample=1 period=1 cycle=2193 experiment=9"
GFSGLQGPPGPPGSPGEQGPSGASGPAGPR	9|Oxidation|12|Oxidation	240509_cervus2_1p.5616.5616. File:"240509_cervus2_1p.wiff", NativeID:"sample=1 period=1 cycle=2135 experiment=6"
GAPGDRGEPGPPGPAGFAGPPGADGQPGAK	3|Oxidation|9|Oxidation|12|Oxidation|21|Oxidation	240509_cervus2_1p.3423.3423. File:"240509_cervus2_1p.wiff", NativeID:"sample=1 period=1 cycle=1952 experiment=13"
GLTGPIGPPGPAGAPGDKGETGPSGPAGPTGAR	9|Oxidation|15|Oxidation	240509_cervus2_1p.4924.4924. File:"240509_cervus2_1p.wiff", NativeID:"sample=1 period=1 cycle=2077 experiment=7"
GLPGPPGAPGPQGFQGPPGEPGEPGASGPMGPR	3|Oxidation|6|Oxidation|9|Oxidation|21|Oxidation|24|Oxidation	240509_cervus2_1p.6155.6155. File:"240509_cervus2_1p.wiff", NativeID:"sample=1 period=1 cycle=2215 experiment=5"
GSEGPQGVRGEPGPPGPAGAAGPAGNPGADGQPGAK	6|Deamidated|12|Oxidation|15|Oxidation|27|Oxidation|32|Deamidated|33|Oxidation	240509_cervus2_1p.2232.2232. File:"240509_cervus2_1p.wiff", NativeID:"sample=1 period=1 cycle=1868 experiment=17"
~GSPGADGPAGAPGTPGPQGIAGQR	12|Oxidation	240509_cervus2_1p.3317.3317. File:"240509_cervus2_1p.wiff", NativeID:"sample=1 period=1 cycle=1944 experiment=17"
Taxonomic match: Pan troglodytes Average Score= [0.59564666]
Containing these species:Pan troglodytes
XP_009423791.2 collagen alpha-1(II) chain isoform X1 [Pan troglodytes]
~GPAGEQGPR	6|Deamidated	240509_cervus2_1p.1032.1032. File:"240509_cervus2_1p.wiff", NativeID:"sample=1 period=1 cycle=1771 experiment=2"
GLTGPIGPPGPA	9|Oxidation	240509_cervus2_1p.6419.6419. File:"240509_cervus2_1p.wiff", NativeID:"sample=1 period=1 cycle=2268 experiment=3"
PGATGFPGAAGR	1|Oxidation|7|Oxidation	240509_cervus2_1p.2420.2420. File:"240509_cervus2_1p.wiff", NativeID:"sample=1 period=1 cycle=1879 experiment=4"
GLTGPIGPPGPAG	9|Oxidation	240509_cervus2_1p.6275.6275. File:"240509_cervus2_1p.wiff", NativeID:"sample=1 period=1 cycle=2241 experiment=2"
GLTGPIGPPGPAGA	9|Oxidation	240509_cervus2_1p.6432.6432. File:"240509_cervus2_1p.wiff", NativeID:"sample=1 period=1 cycle=2270 experiment=4"
GPPGATGFPGAAGR	3|Oxidation|9|Oxidation	240509_cervus2_1p.2709.2709. File:"240509_cervus2_1p.wiff", NativeID:"sample=1 period=1 cycle=1903 experiment=4"
GFPGLPGPSGEPGK	6|Oxidation	240509_cervus2_1p.6121.6121. File:"240509_cervus2_1p.wiff", NativeID:"sample=1 period=1 cycle=2209 experiment=4"
AQGPPGATGFPGAAGR	4|Oxidation|5|Oxidation|11|Oxidation	240509_cervus2_1p.2968.2968. File:"240509_cervus2_1p.wiff", NativeID:"sample=1 period=1 cycle=1920 experiment=20"
XP_016817528.1 collagen alpha-1(V) chain isoform X1 [Pan troglodytes]
GPAGPMGLTGR	6|Oxidation	240509_cervus2_1p.2532.2532. File:"240509_cervus2_1p.wiff", NativeID:"sample=1 period=1 cycle=1889 experiment=4"
LGVPGLPGYPGR	4|Oxidation|7|Oxidation|10|Oxidation	240509_cervus2_1p.6093.6093. File:"240509_cervus2_1p.wiff", NativeID:"sample=1 period=1 cycle=2204 experiment=7"
GHPGPPGPPGEQGLPGLAGK	3|Oxidation|6|Oxidation|9|Oxidation|15|Oxidation	240509_cervus2_1p.3852.3852. File:"240509_cervus2_1p.wiff", NativeID:"sample=1 period=1 cycle=1981 experiment=17"
XP_016790449.1 collagen alpha-3(V) chain isoform X1 [Pan troglodytes]
~GAEGPQGPR	6|Deamidated	240509_cervus2_1p.1032.1032. File:"240509_cervus2_1p.wiff", NativeID:"sample=1 period=1 cycle=1771 experiment=2"
LGVPGLPGYPGR	4|Oxidation|7|Oxidation|10|Oxidation	240509_cervus2_1p.6093.6093. File:"240509_cervus2_1p.wiff", NativeID:"sample=1 period=1 cycle=2204 experiment=7"
XP_001169409.1 collagen alpha-1(I) chain [Pan troglodytes]
GAAGLPGPK	6|Oxidation	240509_cervus2_1p.1749.1749. File:"240509_cervus2_1p.wiff", NativeID:"sample=1 period=1 cycle=1839 experiment=3"
FSGLDGAK		240509_cervus2_1p.3194.3194. File:"240509_cervus2_1p.wiff", NativeID:"sample=1 period=1 cycle=1937 experiment=3"
GPAGPQGPR		240509_cervus2_1p.1038.1038. File:"240509_cervus2_1p.wiff", NativeID:"sample=1 period=1 cycle=1772 experiment=3"
GFSGLDGAK		240509_cervus2_1p.3442.3442. File:"240509_cervus2_1p.wiff", NativeID:"sample=1 period=1 cycle=1954 experiment=2"
GEAGPQGPR	6|Deamidated	240509_cervus2_1p.1032.1032. File:"240509_cervus2_1p.wiff", NativeID:"sample=1 period=1 cycle=1771 experiment=2"
PGADGVAGPK	1|Oxidation	240509_cervus2_1p.3645.3645. File:"240509_cervus2_1p.wiff", NativeID:"sample=1 period=1 cycle=1967 experiment=3"
GSEGPQGVR		240509_cervus2_1p.1047.1047. File:"240509_cervus2_1p.wiff", NativeID:"sample=1 period=1 cycle=1774 experiment=2"
GVVGLPGQR	6|Oxidation|8|Deamidated	240509_cervus2_1p.3726.3726. File:"240509_cervus2_1p.wiff", NativeID:"sample=1 period=1 cycle=1972 experiment=3"
QGPPGPAGPR	4|Oxidation	240509_cervus2_1p.1734.1734. File:"240509_cervus2_1p.wiff", NativeID:"sample=1 period=1 cycle=1838 experiment=7"
LAGPPGESGR	5|Oxidation	240509_cervus2_1p.1176.1176. File:"240509_cervus2_1p.wiff", NativeID:"sample=1 period=1 cycle=1802 experiment=6"
GEPGPPGPAGF	3|Oxidation|6|Oxidation	240509_cervus2_1p.5603.5603. File:"240509_cervus2_1p.wiff", NativeID:"sample=1 period=1 cycle=2134 experiment=3"
GPSGPAGPTGAR		240509_cervus2_1p.1169.1169. File:"240509_cervus2_1p.wiff", NativeID:"sample=1 period=1 cycle=1801 experiment=6"
IAGAPGFPGAR	5|Oxidation|8|Oxidation	240509_cervus2_1p.3512.3512. File:"240509_cervus2_1p.wiff", NativeID:"sample=1 period=1 cycle=1959 experiment=7"
GLTGPIGPPGPA	9|Oxidation	240509_cervus2_1p.6419.6419. File:"240509_cervus2_1p.wiff", NativeID:"sample=1 period=1 cycle=2268 experiment=3"
GLTGSPGSPGPD	6|Oxidation|9|Oxidation	240509_cervus2_1p.2053.2053. File:"240509_cervus2_1p.wiff", NativeID:"sample=1 period=1 cycle=1857 experiment=9"
GFPGADGVAGPK	3|Oxidation	240509_cervus2_1p.3151.3151. File:"240509_cervus2_1p.wiff", NativeID:"sample=1 period=1 cycle=1934 experiment=6"
PGATGFPGAAGR	1|Oxidation|7|Oxidation	240509_cervus2_1p.2420.2420. File:"240509_cervus2_1p.wiff", NativeID:"sample=1 period=1 cycle=1879 experiment=4"
GVQGPPGPAGPR	3|Deamidated|6|Oxidation	240509_cervus2_1p.1961.1961. File:"240509_cervus2_1p.wiff", NativeID:"sample=1 period=1 cycle=1851 experiment=6"
GLTGPIGPPGPAG	9|Oxidation	240509_cervus2_1p.6275.6275. File:"240509_cervus2_1p.wiff", NativeID:"sample=1 period=1 cycle=2241 experiment=2"
EGAPGAEGSPGR	4|Oxidation|10|Oxidation	240509_cervus2_1p.913.913. File:"240509_cervus2_1p.wiff", NativeID:"sample=1 period=1 cycle=1703 experiment=3"
TGPPGPAGQDGR	4|Oxidation	240509_cervus2_1p.1028.1028. File:"240509_cervus2_1p.wiff", NativeID:"sample=1 period=1 cycle=1770 experiment=3"
GLPGTAGLPGMK	3|Oxidation|9|Oxidation	240509_cervus2_1p.5416.5416. File:"240509_cervus2_1p.wiff", NativeID:"sample=1 period=1 cycle=2118 experiment=2"
GVPGPPGAVGPAGK		240509_cervus2_1p.3715.3715. File:"240509_cervus2_1p.wiff", NativeID:"sample=1 period=1 cycle=1971 experiment=6"
GQAGVMGFPGPK	11|Oxidation	240509_cervus2_1p.5613.5613. File:"240509_cervus2_1p.wiff", NativeID:"sample=1 period=1 cycle=2135 experiment=3"
GLTGPIGPPGPAGA	9|Oxidation	240509_cervus2_1p.6432.6432. File:"240509_cervus2_1p.wiff", NativeID:"sample=1 period=1 cycle=2270 experiment=4"
GETGPAGRPGEVG	9|Oxidation	240509_cervus2_1p.1249.1249. File:"240509_cervus2_1p.wiff", NativeID:"sample=1 period=1 cycle=1807 experiment=10"
GFSGLQGPPGPPG	9|Oxidation|12|Oxidation	240509_cervus2_1p.5618.5618. File:"240509_cervus2_1p.wiff", NativeID:"sample=1 period=1 cycle=2136 experiment=2"
GLTGSPGSPGPDGK	6|Oxidation	240509_cervus2_1p.1543.1543. File:"240509_cervus2_1p.wiff", NativeID:"sample=1 period=1 cycle=1826 experiment=16"
GPPGATGFPGAAGR	3|Oxidation|9|Oxidation	240509_cervus2_1p.2709.2709. File:"240509_cervus2_1p.wiff", NativeID:"sample=1 period=1 cycle=1903 experiment=4"
ISVPGPMGPSGPR		240509_cervus2_1p.5913.5913. File:"240509_cervus2_1p.wiff", NativeID:"sample=1 period=1 cycle=2184 experiment=2"
EQGPSGASGPAGPR		240509_cervus2_1p.1216.1216. File:"240509_cervus2_1p.wiff", NativeID:"sample=1 period=1 cycle=1804 experiment=16"
GLPGPPGAPGPQGF	3|Oxidation|6|Oxidation|11|Oxidation	240509_cervus2_1p.6207.6207. File:"240509_cervus2_1p.wiff", NativeID:"sample=1 period=1 cycle=2224 experiment=4"
GISVPGPMGPSGPR		240509_cervus2_1p.6165.6165. File:"240509_cervus2_1p.wiff", NativeID:"sample=1 period=1 cycle=2217 experiment=4"
GFPGLPGPSGEPGK	6|Oxidation	240509_cervus2_1p.6121.6121. File:"240509_cervus2_1p.wiff", NativeID:"sample=1 period=1 cycle=2209 experiment=4"
AGPPGATGFPGAAGR	4|Oxidation|10|Oxidation	240509_cervus2_1p.3076.3076. File:"240509_cervus2_1p.wiff", NativeID:"sample=1 period=1 cycle=1927 experiment=10"
GEQGPSGASGPAGPR		240509_cervus2_1p.1238.1238. File:"240509_cervus2_1p.wiff", NativeID:"sample=1 period=1 cycle=1806 experiment=12"
GVPGDLGAPGPSGAR	3|Oxidation|11|Oxidation	240509_cervus2_1p.2516.2516. File:"240509_cervus2_1p.wiff", NativeID:"sample=1 period=1 cycle=1887 experiment=5"
SAGPPGATGFPGAAGR	5|Oxidation|11|Oxidation	240509_cervus2_1p.3062.3062. File:"240509_cervus2_1p.wiff", NativeID:"sample=1 period=1 cycle=1926 experiment=16"
GEPGPPGPAGAAGPAGN	3|Oxidation|6|Oxidation|17|Deamidated	240509_cervus2_1p.2402.2402. File:"240509_cervus2_1p.wiff", NativeID:"sample=1 period=1 cycle=1877 experiment=18"
GLNGLPGPIGPPGPR	3|Deamidated|6|Oxidation|11|Oxidation|14|Oxidation	240509_cervus2_1p.5813.5813. File:"240509_cervus2_1p.wiff", NativeID:"sample=1 period=1 cycle=2166 experiment=3"
GSAGPPGATGFPGAAGR	6|Oxidation|12|Oxidation	240509_cervus2_1p.3187.3187. File:"240509_cervus2_1p.wiff", NativeID:"sample=1 period=1 cycle=1936 experiment=18"
PGEVGPPGPPGPAGEK	1|Oxidation|7|Oxidation|10|Oxidation	240509_cervus2_1p.1948.1948. File:"240509_cervus2_1p.wiff", NativeID:"sample=1 period=1 cycle=1850 experiment=6"
SPGEQGPSGASGPAGPR	2|Oxidation	240509_cervus2_1p.1294.1294. File:"240509_cervus2_1p.wiff", NativeID:"sample=1 period=1 cycle=1810 experiment=10"
DGLNGLPGPIGPPGPR	4|Deamidated|7|Oxidation|15|Oxidation	240509_cervus2_1p.6718.6718. File:"240509_cervus2_1p.wiff", NativeID:"sample=1 period=1 cycle=2362 experiment=3"
GDAGPPGPAGPAGPPGPIG	8|Oxidation|15|Oxidation	240509_cervus2_1p.5201.5201. File:"240509_cervus2_1p.wiff", NativeID:"sample=1 period=1 cycle=2103 experiment=6"
GANGAPGIAGAPGFPGAR	6|Oxidation|12|Oxidation|15|Oxidation	240509_cervus2_1p.4382.4382. File:"240509_cervus2_1p.wiff", NativeID:"sample=1 period=1 cycle=2031 experiment=8"
GLTGPIGPPGPAGAPGDK	9|Oxidation|15|Oxidation	240509_cervus2_1p.4755.4755. File:"240509_cervus2_1p.wiff", NativeID:"sample=1 period=1 cycle=2065 experiment=9"
NGDDGEAGKPGRPGER	10|Oxidation|13|Oxidation	240509_cervus2_1p.874.874. File:"240509_cervus2_1p.wiff", NativeID:"sample=1 period=1 cycle=1678 experiment=3"
GDAGPPGPAGPAGPPGPIGN	6|Oxidation|15|Oxidation	240509_cervus2_1p.4476.4476. File:"240509_cervus2_1p.wiff", NativeID:"sample=1 period=1 cycle=2040 experiment=13"
DGEAGAQGPPGPAGPAGER		240509_cervus2_1p.2320.2320. File:"240509_cervus2_1p.wiff", NativeID:"sample=1 period=1 cycle=1873 experiment=14"
GEPGSPGENGAPGQMGPR	3|Oxidation|6|Oxidation|12|Oxidation	240509_cervus2_1p.1313.1313. File:"240509_cervus2_1p.wiff", NativeID:"sample=1 period=1 cycle=1812 experiment=7"
GPPGPMGPPGLAGPPGESGR	3|Oxidation	240509_cervus2_1p.5906.5906. File:"240509_cervus2_1p.wiff", NativeID:"sample=1 period=1 cycle=2182 experiment=8"
VGPPGPSGNAGPPGPPGPAGK	4|Oxidation|13|Oxidation|16|Oxidation	240509_cervus2_1p.2227.2227. File:"240509_cervus2_1p.wiff", NativeID:"sample=1 period=1 cycle=1868 experiment=12"
TGPPGPAGQDGRPGPPGPPGAR	4|Oxidation|13|Oxidation|16|Oxidation|19|Oxidation	240509_cervus2_1p.1305.1305. File:"240509_cervus2_1p.wiff", NativeID:"sample=1 period=1 cycle=1811 experiment=11"
GEPGPPGPAGFAGPPGADGQPGAK	3|Oxidation|6|Oxidation|15|Oxidation	240509_cervus2_1p.4151.4151. File:"240509_cervus2_1p.wiff", NativeID:"sample=1 period=1 cycle=2008 experiment=10"
GETGPAGPPGAPGAPGAPGPVGPAGK	9|Oxidation|12|Oxidation|18|Oxidation	240509_cervus2_1p.3117.3117. File:"240509_cervus2_1p.wiff", NativeID:"sample=1 period=1 cycle=1930 experiment=10"
GDAGAPGAPGSQGAPGLQGMPGER	6|Oxidation|9|Oxidation|15|Oxidation|21|Oxidation	240509_cervus2_1p.3156.3156. File:"240509_cervus2_1p.wiff", NativeID:"sample=1 period=1 cycle=1934 experiment=11"
GETGPAGRPGEVGPPGPPGPAGEK	9|Oxidation|15|Oxidation	240509_cervus2_1p.2260.2260. File:"240509_cervus2_1p.wiff", NativeID:"sample=1 period=1 cycle=1870 experiment=18"
GEPGPPGPAGAAGPAGNPGADGQPGAK	3|Oxidation|6|Oxidation|18|Oxidation	240509_cervus2_1p.1993.1993. File:"240509_cervus2_1p.wiff", NativeID:"sample=1 period=1 cycle=1853 experiment=13"
GPPGPPGKNGDDGEAGKPGRPGER	3|Oxidation|6|Oxidation|9|Deamidated|21|Oxidation	240509_cervus2_1p.923.923. File:"240509_cervus2_1p.wiff", NativeID:"sample=1 period=1 cycle=1709 experiment=2"
GDRGETGPAGPPGAPGAPGAPGPVGPAGK	12|Oxidation|18|Oxidation	240509_cervus2_1p.3130.3130. File:"240509_cervus2_1p.wiff", NativeID:"sample=1 period=1 cycle=1931 experiment=8"
SGLQGPPGPPGSPGEQGPSGASGPAGPR	7|Oxidation|10|Oxidation|13|Oxidation	240509_cervus2_1p.3248.3248. File:"240509_cervus2_1p.wiff", NativeID:"sample=1 period=1 cycle=1940 experiment=11"
GDAGPAGPKGEPGSPGENGAPGQMGPR	12|Oxidation|15|Oxidation|18|Deamidated|21|Oxidation|24|Oxidation	240509_cervus2_1p.1120.1120. File:"240509_cervus2_1p.wiff", NativeID:"sample=1 period=1 cycle=1795 experiment=7"
GNDGATGAAGPPGPTGPAGPPGFPGAVGAK	12|Oxidation|21|Oxidation	240509_cervus2_1p.5969.5969. File:"240509_cervus2_1p.wiff", NativeID:"sample=1 period=1 cycle=2193 experiment=9"
GFSGLQGPPGPPGSPGEQGPSGASGPAGPR	9|Oxidation|12|Oxidation	240509_cervus2_1p.5616.5616. File:"240509_cervus2_1p.wiff", NativeID:"sample=1 period=1 cycle=2135 experiment=6"
GAPGDRGEPGPPGPAGFAGPPGADGQPGAK	3|Oxidation|9|Oxidation|12|Oxidation|21|Oxidation	240509_cervus2_1p.3423.3423. File:"240509_cervus2_1p.wiff", NativeID:"sample=1 period=1 cycle=1952 experiment=13"
GLPGPPGAPGPQGFQGPPGEPGEPGASGPMGPR	3|Oxidation|6|Oxidation|9|Oxidation|21|Oxidation|24|Oxidation	240509_cervus2_1p.6155.6155. File:"240509_cervus2_1p.wiff", NativeID:"sample=1 period=1 cycle=2215 experiment=5"
GSEGPQGVRGEPGPPGPAGAAGPAGNPGADGQPGAK	6|Deamidated|12|Oxidation|15|Oxidation|27|Oxidation|32|Deamidated|33|Oxidation	240509_cervus2_1p.2232.2232. File:"240509_cervus2_1p.wiff", NativeID:"sample=1 period=1 cycle=1868 experiment=17"
*GDAGPPGPAGPAGPPGPIGNVGAPGAKG	6|Oxidation|15|Oxidation|20|Deamidated	240509_cervus2_1p.4834.4834. File:"240509_cervus2_1p.wiff", NativeID:"sample=1 period=1 cycle=2071 experiment=12"
~GSPGADGPAGAPGTPGPQGIAGQR	12|Oxidation	240509_cervus2_1p.3317.3317. File:"240509_cervus2_1p.wiff", NativeID:"sample=1 period=1 cycle=1944 experiment=17"
XP_001164152.1 collagen alpha-2(V) chain [Pan troglodytes]
~GPPGSQGPR	6|Deamidated	240509_cervus2_1p.1032.1032. File:"240509_cervus2_1p.wiff", NativeID:"sample=1 period=1 cycle=1771 experiment=2"
GLTGNPGVQGPEGK	6|Oxidation	240509_cervus2_1p.2134.2134. File:"240509_cervus2_1p.wiff", NativeID:"sample=1 period=1 cycle=1862 experiment=18"
XP_001168894.1 collagen alpha-2(I) chain [Pan troglodytes]
GHAGLAGAR		240509_cervus2_1p.992.992. File:"240509_cervus2_1p.wiff", NativeID:"sample=1 period=1 cycle=1759 experiment=2"
GVVGPQGAR		240509_cervus2_1p.2235.2235. File:"240509_cervus2_1p.wiff", NativeID:"sample=1 period=1 cycle=1869 experiment=3"
GPSGPQGIR		240509_cervus2_1p.1889.1889. File:"240509_cervus2_1p.wiff", NativeID:"sample=1 period=1 cycle=1847 experiment=4"
VGPAGAVGPR		240509_cervus2_1p.2390.2390. File:"240509_cervus2_1p.wiff", NativeID:"sample=1 period=1 cycle=1877 experiment=6"
GPAGPSGPAGK		240509_cervus2_1p.1020.1020. File:"240509_cervus2_1p.wiff", NativeID:"sample=1 period=1 cycle=1768 experiment=3"
AGVMGPAGSR		240509_cervus2_1p.2089.2089. File:"240509_cervus2_1p.wiff", NativeID:"sample=1 period=1 cycle=1859 experiment=4"
PGPIGPAGAR	1|Oxidation	240509_cervus2_1p.2406.2406. File:"240509_cervus2_1p.wiff", NativeID:"sample=1 period=1 cycle=1878 experiment=2"
GHNGLDGLK	3|Deamidated	240509_cervus2_1p.2588.2588. File:"240509_cervus2_1p.wiff", NativeID:"sample=1 period=1 cycle=1894 experiment=5"
GPVGAAGATGAR		240509_cervus2_1p.1299.1299. File:"240509_cervus2_1p.wiff", NativeID:"sample=1 period=1 cycle=1811 experiment=5"
PGNIGFPGPK	1|Oxidation|7|Oxidation	240509_cervus2_1p.4203.4203. File:"240509_cervus2_1p.wiff", NativeID:"sample=1 period=1 cycle=2014 experiment=4"
PLGIAGPPGAR	8|Oxidation	240509_cervus2_1p.4581.4581. File:"240509_cervus2_1p.wiff", NativeID:"sample=1 period=1 cycle=2050 experiment=4"
PSGPSGLPGER	8|Oxidation	240509_cervus2_1p.2026.2026. File:"240509_cervus2_1p.wiff", NativeID:"sample=1 period=1 cycle=1856 experiment=8"
GPLGIAGPPGAR	9|Oxidation	240509_cervus2_1p.5088.5088. File:"240509_cervus2_1p.wiff", NativeID:"sample=1 period=1 cycle=2093 experiment=5"
PGPVGAAGATGAR	1|Oxidation	240509_cervus2_1p.3552.3552. File:"240509_cervus2_1p.wiff", NativeID:"sample=1 period=1 cycle=1961 experiment=12"
EGPVGLPGIDGR	7|Oxidation	240509_cervus2_1p.5916.5916. File:"240509_cervus2_1p.wiff", NativeID:"sample=1 period=1 cycle=2185 experiment=2"
GEPGNIGFPGPK	3|Oxidation|11|Oxidation	240509_cervus2_1p.4071.4071. File:"240509_cervus2_1p.wiff", NativeID:"sample=1 period=1 cycle=2001 experiment=5"
GFPGTPGLPGFK	3|Oxidation|9|Oxidation	240509_cervus2_1p.6880.6880. File:"240509_cervus2_1p.wiff", NativeID:"sample=1 period=1 cycle=2456 experiment=2"
GIPGPVGAAGATGAR	3|Oxidation	240509_cervus2_1p.3814.3814. File:"240509_cervus2_1p.wiff", NativeID:"sample=1 period=1 cycle=1979 experiment=11"
TAGPSGPSGLPGER	11|Oxidation	240509_cervus2_1p.2454.2454. File:"240509_cervus2_1p.wiff", NativeID:"sample=1 period=1 cycle=1882 experiment=6"
EPGPLGIAGPPGAR	2|Oxidation|11|Oxidation	240509_cervus2_1p.5652.5652. File:"240509_cervus2_1p.wiff", NativeID:"sample=1 period=1 cycle=2142 experiment=2"
GSDGSVGPVGPAGPIG		240509_cervus2_1p.6384.6384. File:"240509_cervus2_1p.wiff", NativeID:"sample=1 period=1 cycle=2262 experiment=6"
GSDGSVGPVGPAGPIGSA		240509_cervus2_1p.6332.6332. File:"240509_cervus2_1p.wiff", NativeID:"sample=1 period=1 cycle=2253 experiment=3"
AAGLPGVAGAPGLPGPR	5|Oxidation|11|Oxidation|16|Oxidation	240509_cervus2_1p.5744.5744. File:"240509_cervus2_1p.wiff", NativeID:"sample=1 period=1 cycle=2154 experiment=6"
GEVGLPGLSGPVGPPGN	6|Oxidation|15|Oxidation	240509_cervus2_1p.7125.7125. File:"240509_cervus2_1p.wiff", NativeID:"sample=1 period=1 cycle=2595 experiment=2"
GAAGLPGVAGAPGLPGPR	6|Oxidation|12|Oxidation|17|Oxidation	240509_cervus2_1p.5682.5682. File:"240509_cervus2_1p.wiff", NativeID:"sample=1 period=1 cycle=2145 experiment=6"
GEPGAPGENGTPGQTGAR	3|Oxidation|6|Oxidation	240509_cervus2_1p.1055.1055. File:"240509_cervus2_1p.wiff", NativeID:"sample=1 period=1 cycle=1778 experiment=2"
TGPPGPSGISGPPGPPGPAGK	4|Oxidation|13|Oxidation|16|Oxidation	240509_cervus2_1p.3218.3218. File:"240509_cervus2_1p.wiff", NativeID:"sample=1 period=1 cycle=1938 experiment=12"
EGPVGLPGIDGRPGPIGPAGAR	7|Oxidation	240509_cervus2_1p.6604.6604. File:"240509_cervus2_1p.wiff", NativeID:"sample=1 period=1 cycle=2315 experiment=4"
GAPGPDGNNGAQGPPGPQGVQGGK	3|Oxidation|15|Oxidation	240509_cervus2_1p.1588.1588. File:"240509_cervus2_1p.wiff", NativeID:"sample=1 period=1 cycle=1829 experiment=12"
GSDGSVGPVGPAGPIGSAGPPGFPGAPGPK	21|Oxidation|29|Oxidation	240509_cervus2_1p.6993.6993. File:"240509_cervus2_1p.wiff", NativeID:"sample=1 period=1 cycle=2504 experiment=2"
Taxonomic match: Physeter catodon Average Score= [0.59123099]
Containing these species:Physeter catodon
XP_007108109.1 collagen alpha-2(V) chain [Physeter catodon]
~GPPGSQGPR	6|Deamidated	240509_cervus2_1p.1032.1032. File:"240509_cervus2_1p.wiff", NativeID:"sample=1 period=1 cycle=1771 experiment=2"
GLTGNPGVQGPEGK	6|Oxidation	240509_cervus2_1p.2134.2134. File:"240509_cervus2_1p.wiff", NativeID:"sample=1 period=1 cycle=1862 experiment=18"
XP_007104431.1 collagen alpha-1(II) chain isoform X1 [Physeter catodon]
~GPAGEQGPR	6|Deamidated	240509_cervus2_1p.1032.1032. File:"240509_cervus2_1p.wiff", NativeID:"sample=1 period=1 cycle=1771 experiment=2"
GLTGPIGPPGPA	9|Oxidation	240509_cervus2_1p.6419.6419. File:"240509_cervus2_1p.wiff", NativeID:"sample=1 period=1 cycle=2268 experiment=3"
PGATGFPGAAGR	1|Oxidation|7|Oxidation	240509_cervus2_1p.2420.2420. File:"240509_cervus2_1p.wiff", NativeID:"sample=1 period=1 cycle=1879 experiment=4"
GLTGPIGPPGPAG	9|Oxidation	240509_cervus2_1p.6275.6275. File:"240509_cervus2_1p.wiff", NativeID:"sample=1 period=1 cycle=2241 experiment=2"
GLTGPIGPPGPAGA	9|Oxidation	240509_cervus2_1p.6432.6432. File:"240509_cervus2_1p.wiff", NativeID:"sample=1 period=1 cycle=2270 experiment=4"
GPPGATGFPGAAGR	3|Oxidation|9|Oxidation	240509_cervus2_1p.2709.2709. File:"240509_cervus2_1p.wiff", NativeID:"sample=1 period=1 cycle=1903 experiment=4"
GFPGLPGPSGEPGK	6|Oxidation	240509_cervus2_1p.6121.6121. File:"240509_cervus2_1p.wiff", NativeID:"sample=1 period=1 cycle=2209 experiment=4"
AQGPPGATGFPGAAGR	4|Oxidation|5|Oxidation|11|Oxidation	240509_cervus2_1p.2968.2968. File:"240509_cervus2_1p.wiff", NativeID:"sample=1 period=1 cycle=1920 experiment=20"
XP_028353173.1 collagen alpha-1(V) chain [Physeter catodon]
GPAGPMGLTGR	6|Oxidation	240509_cervus2_1p.2532.2532. File:"240509_cervus2_1p.wiff", NativeID:"sample=1 period=1 cycle=1889 experiment=4"
LGVPGLPGYPGR	4|Oxidation|7|Oxidation|10|Oxidation	240509_cervus2_1p.6093.6093. File:"240509_cervus2_1p.wiff", NativeID:"sample=1 period=1 cycle=2204 experiment=7"
GHPGPPGPPGEQGLPGLAGK	3|Oxidation|6|Oxidation|9|Oxidation|15|Oxidation	240509_cervus2_1p.3852.3852. File:"240509_cervus2_1p.wiff", NativeID:"sample=1 period=1 cycle=1981 experiment=17"
XP_007128607.1 collagen alpha-1(I) chain [Physeter catodon]
GAAGLPGPK	6|Oxidation	240509_cervus2_1p.1749.1749. File:"240509_cervus2_1p.wiff", NativeID:"sample=1 period=1 cycle=1839 experiment=3"
FSGLDGAK		240509_cervus2_1p.3194.3194. File:"240509_cervus2_1p.wiff", NativeID:"sample=1 period=1 cycle=1937 experiment=3"
GPIGPVGAR		240509_cervus2_1p.3159.3159. File:"240509_cervus2_1p.wiff", NativeID:"sample=1 period=1 cycle=1935 experiment=2"
GFSGLDGAK		240509_cervus2_1p.3442.3442. File:"240509_cervus2_1p.wiff", NativeID:"sample=1 period=1 cycle=1954 experiment=2"
GSEGPQGVR		240509_cervus2_1p.1047.1047. File:"240509_cervus2_1p.wiff", NativeID:"sample=1 period=1 cycle=1774 experiment=2"
GVVGLPGQR	6|Oxidation|8|Deamidated	240509_cervus2_1p.3726.3726. File:"240509_cervus2_1p.wiff", NativeID:"sample=1 period=1 cycle=1972 experiment=3"
LAGPPGESGR	5|Oxidation	240509_cervus2_1p.1176.1176. File:"240509_cervus2_1p.wiff", NativeID:"sample=1 period=1 cycle=1802 experiment=6"
PAGPIGPVGAR		240509_cervus2_1p.3927.3927. File:"240509_cervus2_1p.wiff", NativeID:"sample=1 period=1 cycle=1988 experiment=4"
GEPGPPGPAGF	3|Oxidation|6|Oxidation	240509_cervus2_1p.5603.5603. File:"240509_cervus2_1p.wiff", NativeID:"sample=1 period=1 cycle=2134 experiment=3"
PIGNVGAPGPK	8|Oxidation	240509_cervus2_1p.2237.2237. File:"240509_cervus2_1p.wiff", NativeID:"sample=1 period=1 cycle=1869 experiment=5"
GPSGPAGPTGAR		240509_cervus2_1p.1169.1169. File:"240509_cervus2_1p.wiff", NativeID:"sample=1 period=1 cycle=1801 experiment=6"
IAGAPGFPGAR	5|Oxidation|8|Oxidation	240509_cervus2_1p.3512.3512. File:"240509_cervus2_1p.wiff", NativeID:"sample=1 period=1 cycle=1959 experiment=7"
GPAGPIGPVGAR		240509_cervus2_1p.4144.4144. File:"240509_cervus2_1p.wiff", NativeID:"sample=1 period=1 cycle=2008 experiment=3"
GLTGPIGPPGPA	9|Oxidation	240509_cervus2_1p.6419.6419. File:"240509_cervus2_1p.wiff", NativeID:"sample=1 period=1 cycle=2268 experiment=3"
GLTGSPGSPGPD	6|Oxidation|9|Oxidation	240509_cervus2_1p.2053.2053. File:"240509_cervus2_1p.wiff", NativeID:"sample=1 period=1 cycle=1857 experiment=9"
GPIGNVGAPGPK	11|Oxidation	240509_cervus2_1p.2689.2689. File:"240509_cervus2_1p.wiff", NativeID:"sample=1 period=1 cycle=1901 experiment=8"
PGATGFPGAAGR	1|Oxidation|7|Oxidation	240509_cervus2_1p.2420.2420. File:"240509_cervus2_1p.wiff", NativeID:"sample=1 period=1 cycle=1879 experiment=4"
GLTGPIGPPGPAG	9|Oxidation	240509_cervus2_1p.6275.6275. File:"240509_cervus2_1p.wiff", NativeID:"sample=1 period=1 cycle=2241 experiment=2"
EGAPGAEGSPGR	4|Oxidation|10|Oxidation	240509_cervus2_1p.913.913. File:"240509_cervus2_1p.wiff", NativeID:"sample=1 period=1 cycle=1703 experiment=3"
AGPAGPIGPVGAR		240509_cervus2_1p.4378.4378. File:"240509_cervus2_1p.wiff", NativeID:"sample=1 period=1 cycle=2031 experiment=4"
TGPPGPAGQDGR	4|Oxidation	240509_cervus2_1p.1028.1028. File:"240509_cervus2_1p.wiff", NativeID:"sample=1 period=1 cycle=1770 experiment=3"
TGPSGPAGPTGAR		240509_cervus2_1p.1310.1310. File:"240509_cervus2_1p.wiff", NativeID:"sample=1 period=1 cycle=1812 experiment=4"
GLPGTAGLPGMK	3|Oxidation|9|Oxidation	240509_cervus2_1p.5416.5416. File:"240509_cervus2_1p.wiff", NativeID:"sample=1 period=1 cycle=2118 experiment=2"
GQAGVMGFPGPK	11|Oxidation	240509_cervus2_1p.5613.5613. File:"240509_cervus2_1p.wiff", NativeID:"sample=1 period=1 cycle=2135 experiment=3"
GLTGPIGPPGPAGA	9|Oxidation	240509_cervus2_1p.6432.6432. File:"240509_cervus2_1p.wiff", NativeID:"sample=1 period=1 cycle=2270 experiment=4"
SGPQGPSGPPGPK	10|Oxidation	240509_cervus2_1p.1196.1196. File:"240509_cervus2_1p.wiff", NativeID:"sample=1 period=1 cycle=1803 experiment=11"
GFSGLQGPPGPPG	9|Oxidation|12|Oxidation	240509_cervus2_1p.5618.5618. File:"240509_cervus2_1p.wiff", NativeID:"sample=1 period=1 cycle=2136 experiment=2"
PAGPAGPIGPVGAR		240509_cervus2_1p.4752.4752. File:"240509_cervus2_1p.wiff", NativeID:"sample=1 period=1 cycle=2065 experiment=6"
GLTGSPGSPGPDGK	6|Oxidation	240509_cervus2_1p.1543.1543. File:"240509_cervus2_1p.wiff", NativeID:"sample=1 period=1 cycle=1826 experiment=16"
GPPGATGFPGAAGR	3|Oxidation|9|Oxidation	240509_cervus2_1p.2709.2709. File:"240509_cervus2_1p.wiff", NativeID:"sample=1 period=1 cycle=1903 experiment=4"
PGPAGLPGPPGER	1|Oxidation|7|Oxidation|10|Oxidation	240509_cervus2_1p.2926.2926. File:"240509_cervus2_1p.wiff", NativeID:"sample=1 period=1 cycle=1918 experiment=10"
ISVPGPMGPSGPR		240509_cervus2_1p.5913.5913. File:"240509_cervus2_1p.wiff", NativeID:"sample=1 period=1 cycle=2184 experiment=2"
ETGPSGPAGPTGAR		240509_cervus2_1p.1447.1447. File:"240509_cervus2_1p.wiff", NativeID:"sample=1 period=1 cycle=1820 experiment=7"
EQGPSGASGPAGPR		240509_cervus2_1p.1216.1216. File:"240509_cervus2_1p.wiff", NativeID:"sample=1 period=1 cycle=1804 experiment=16"
GPAGPAGPIGPVGAR		240509_cervus2_1p.4907.4907. File:"240509_cervus2_1p.wiff", NativeID:"sample=1 period=1 cycle=2076 experiment=2"
GLPGPPGAPGPQGF	3|Oxidation|6|Oxidation|11|Oxidation	240509_cervus2_1p.6207.6207. File:"240509_cervus2_1p.wiff", NativeID:"sample=1 period=1 cycle=2224 experiment=4"
GISVPGPMGPSGPR		240509_cervus2_1p.6165.6165. File:"240509_cervus2_1p.wiff", NativeID:"sample=1 period=1 cycle=2217 experiment=4"
GETGPSGPAGPTGAR		240509_cervus2_1p.1451.1451. File:"240509_cervus2_1p.wiff", NativeID:"sample=1 period=1 cycle=1821 experiment=3"
GFPGLPGPSGEPGK	6|Oxidation	240509_cervus2_1p.6121.6121. File:"240509_cervus2_1p.wiff", NativeID:"sample=1 period=1 cycle=2209 experiment=4"
AGPPGATGFPGAAGR	4|Oxidation|10|Oxidation	240509_cervus2_1p.3076.3076. File:"240509_cervus2_1p.wiff", NativeID:"sample=1 period=1 cycle=1927 experiment=10"
GEQGPSGASGPAGPR		240509_cervus2_1p.1238.1238. File:"240509_cervus2_1p.wiff", NativeID:"sample=1 period=1 cycle=1806 experiment=12"
GPSGPQGPSGPPGPK	12|Oxidation	240509_cervus2_1p.1330.1330. File:"240509_cervus2_1p.wiff", NativeID:"sample=1 period=1 cycle=1813 experiment=14"
GEPGPTGIQGPPGPA	3|Oxidation|12|Oxidation	240509_cervus2_1p.4178.4178. File:"240509_cervus2_1p.wiff", NativeID:"sample=1 period=1 cycle=2011 experiment=3"
TGPAGPAGPIGPVGAR		240509_cervus2_1p.5120.5120. File:"240509_cervus2_1p.wiff", NativeID:"sample=1 period=1 cycle=2096 experiment=10"
SAGPPGATGFPGAAGR	5|Oxidation|11|Oxidation	240509_cervus2_1p.3062.3062. File:"240509_cervus2_1p.wiff", NativeID:"sample=1 period=1 cycle=1926 experiment=16"
GEPGPPGPAGAAGPAGN	3|Oxidation|6|Oxidation|17|Deamidated	240509_cervus2_1p.2402.2402. File:"240509_cervus2_1p.wiff", NativeID:"sample=1 period=1 cycle=1877 experiment=18"
TGISVPGPMGPSGPR		240509_cervus2_1p.6311.6311. File:"240509_cervus2_1p.wiff", NativeID:"sample=1 period=1 cycle=2249 experiment=5"
GEPGPAGLPGPPGER	3|Oxidation|9|Oxidation|12|Oxidation	240509_cervus2_1p.2823.2823. File:"240509_cervus2_1p.wiff", NativeID:"sample=1 period=1 cycle=1911 experiment=11"
GLNGLPGPIGPPGPR	3|Deamidated|6|Oxidation|11|Oxidation|14|Oxidation	240509_cervus2_1p.5813.5813. File:"240509_cervus2_1p.wiff", NativeID:"sample=1 period=1 cycle=2166 experiment=3"
GSAGPPGATGFPGAAGR	6|Oxidation|12|Oxidation	240509_cervus2_1p.3187.3187. File:"240509_cervus2_1p.wiff", NativeID:"sample=1 period=1 cycle=1936 experiment=18"
STGISVPGPMGPSGPR		240509_cervus2_1p.6234.6234. File:"240509_cervus2_1p.wiff", NativeID:"sample=1 period=1 cycle=2230 experiment=3"
ETGPAGPAGPIGPVGAR		240509_cervus2_1p.5282.5282. File:"240509_cervus2_1p.wiff", NativeID:"sample=1 period=1 cycle=2108 experiment=17"
SPGEQGPSGASGPAGPR	2|Oxidation	240509_cervus2_1p.1294.1294. File:"240509_cervus2_1p.wiff", NativeID:"sample=1 period=1 cycle=1810 experiment=10"
DGLNGLPGPIGPPGPR	4|Deamidated|7|Oxidation|15|Oxidation	240509_cervus2_1p.6718.6718. File:"240509_cervus2_1p.wiff", NativeID:"sample=1 period=1 cycle=2362 experiment=3"
GETGPAGPAGPIGPVGAR		240509_cervus2_1p.5261.5261. File:"240509_cervus2_1p.wiff", NativeID:"sample=1 period=1 cycle=2107 experiment=16"
GANGAPGIAGAPGFPGAR	6|Oxidation|12|Oxidation|15|Oxidation	240509_cervus2_1p.4382.4382. File:"240509_cervus2_1p.wiff", NativeID:"sample=1 period=1 cycle=2031 experiment=8"
GLTGPIGPPGPAGAPGDK	9|Oxidation|15|Oxidation	240509_cervus2_1p.4755.4755. File:"240509_cervus2_1p.wiff", NativeID:"sample=1 period=1 cycle=2065 experiment=9"
NGDDGEAGKPGRPGER	10|Oxidation|13|Oxidation	240509_cervus2_1p.874.874. File:"240509_cervus2_1p.wiff", NativeID:"sample=1 period=1 cycle=1678 experiment=3"
DGEAGAQGPPGPAGPAGER		240509_cervus2_1p.2320.2320. File:"240509_cervus2_1p.wiff", NativeID:"sample=1 period=1 cycle=1873 experiment=14"
RGETGPAGPAGPIGPVGAR		240509_cervus2_1p.4226.4226. File:"240509_cervus2_1p.wiff", NativeID:"sample=1 period=1 cycle=2016 experiment=3"
GEPGSPGENGAPGQMGPR	3|Oxidation|6|Oxidation|12|Oxidation	240509_cervus2_1p.1313.1313. File:"240509_cervus2_1p.wiff", NativeID:"sample=1 period=1 cycle=1812 experiment=7"
SGDRGETGPAGPAGPIGPVG		240509_cervus2_1p.5683.5683. File:"240509_cervus2_1p.wiff", NativeID:"sample=1 period=1 cycle=2145 experiment=7"
GPPGPMGPPGLAGPPGESGR	3|Oxidation	240509_cervus2_1p.5906.5906. File:"240509_cervus2_1p.wiff", NativeID:"sample=1 period=1 cycle=2182 experiment=8"
GEPGPTGIQGPPGPAGEEGK	3|Oxidation|12|Oxidation	240509_cervus2_1p.3059.3059. File:"240509_cervus2_1p.wiff", NativeID:"sample=1 period=1 cycle=1926 experiment=13"
GDRGETGPAGPAGPIGPVGAR		240509_cervus2_1p.4326.4326. File:"240509_cervus2_1p.wiff", NativeID:"sample=1 period=1 cycle=2025 experiment=6"
TGDAGPAGPPGPPGPPGPPGPP	10|Oxidation|13|Oxidation|16|Oxidation|19|Oxidation	240509_cervus2_1p.4257.4257. File:"240509_cervus2_1p.wiff", NativeID:"sample=1 period=1 cycle=2018 experiment=7"
SGDRGETGPAGPAGPIGPVGAR		240509_cervus2_1p.4377.4377. File:"240509_cervus2_1p.wiff", NativeID:"sample=1 period=1 cycle=2031 experiment=3"
TGDAGPAGPPGPPGPPGPPGPPS	10|Oxidation|13|Oxidation|16|Oxidation|19|Oxidation	240509_cervus2_1p.3575.3575. File:"240509_cervus2_1p.wiff", NativeID:"sample=1 period=1 cycle=1962 experiment=15"
GEPGPTGIQGPPGPAGEEGKR	3|Oxidation|12|Oxidation	240509_cervus2_1p.2343.2343. File:"240509_cervus2_1p.wiff", NativeID:"sample=1 period=1 cycle=1874 experiment=16"
TGDAGPAGPPGPPGPPGPPGPPSG	10|Oxidation|13|Oxidation|16|Oxidation|18|Oxidation	240509_cervus2_1p.3594.3594. File:"240509_cervus2_1p.wiff", NativeID:"sample=1 period=1 cycle=1963 experiment=15"
TGDAGPAGPPGPPGPPGPPGPPSGG	10|Oxidation|13|Oxidation|16|Oxidation|19|Oxidation	240509_cervus2_1p.3453.3453. File:"240509_cervus2_1p.wiff", NativeID:"sample=1 period=1 cycle=1954 experiment=13"
GEPGPPGPAGFAGPPGADGQPGAK	3|Oxidation|6|Oxidation|15|Oxidation	240509_cervus2_1p.4151.4151. File:"240509_cervus2_1p.wiff", NativeID:"sample=1 period=1 cycle=2008 experiment=10"
GETGPAGPPGAPGAPGAPGPVGPAGK	9|Oxidation|12|Oxidation|18|Oxidation	240509_cervus2_1p.3117.3117. File:"240509_cervus2_1p.wiff", NativeID:"sample=1 period=1 cycle=1930 experiment=10"
GPPGPPGKNGDDGEAGKPGRPGER	3|Oxidation|6|Oxidation|9|Deamidated|21|Oxidation	240509_cervus2_1p.923.923. File:"240509_cervus2_1p.wiff", NativeID:"sample=1 period=1 cycle=1709 experiment=2"
GDTGAKGEPGPTGIQGPPGPAGEEGK	9|Oxidation|11|Oxidation|20|Oxidation	240509_cervus2_1p.2327.2327. File:"240509_cervus2_1p.wiff", NativeID:"sample=1 period=1 cycle=1873 experiment=21"
GDRGETGPAGPPGAPGAPGAPGPVGPAGK	12|Oxidation|18|Oxidation	240509_cervus2_1p.3130.3130. File:"240509_cervus2_1p.wiff", NativeID:"sample=1 period=1 cycle=1931 experiment=8"
GPPGSAGTPGKDGLNGLPGPIGPPGPR	2|Oxidation|18|Oxidation|23|Oxidation|26|Oxidation	240509_cervus2_1p.5024.5024. File:"240509_cervus2_1p.wiff", NativeID:"sample=1 period=1 cycle=2087 experiment=3"
SGLQGPPGPPGSPGEQGPSGASGPAGPR	7|Oxidation|10|Oxidation|13|Oxidation	240509_cervus2_1p.3248.3248. File:"240509_cervus2_1p.wiff", NativeID:"sample=1 period=1 cycle=1940 experiment=11"
GDAGPAGPKGEPGSPGENGAPGQMGPR	12|Oxidation|15|Oxidation|18|Deamidated|21|Oxidation|24|Oxidation	240509_cervus2_1p.1120.1120. File:"240509_cervus2_1p.wiff", NativeID:"sample=1 period=1 cycle=1795 experiment=7"
GFSGLQGPPGPPGSPGEQGPSGASGPAGPR	9|Oxidation|12|Oxidation	240509_cervus2_1p.5616.5616. File:"240509_cervus2_1p.wiff", NativeID:"sample=1 period=1 cycle=2135 experiment=6"
GAPGDRGEPGPPGPAGFAGPPGADGQPGAK	3|Oxidation|9|Oxidation|12|Oxidation|21|Oxidation	240509_cervus2_1p.3423.3423. File:"240509_cervus2_1p.wiff", NativeID:"sample=1 period=1 cycle=1952 experiment=13"
GLTGPIGPPGPAGAPGDKGETGPSGPAGPTGAR	9|Oxidation|15|Oxidation	240509_cervus2_1p.4924.4924. File:"240509_cervus2_1p.wiff", NativeID:"sample=1 period=1 cycle=2077 experiment=7"
GLPGPPGAPGPQGFQGPPGEPGEPGASGPMGPR	3|Oxidation|6|Oxidation|9|Oxidation|21|Oxidation|24|Oxidation	240509_cervus2_1p.6155.6155. File:"240509_cervus2_1p.wiff", NativeID:"sample=1 period=1 cycle=2215 experiment=5"
~GPPGAAGPAGK		240509_cervus2_1p.1020.1020. File:"240509_cervus2_1p.wiff", NativeID:"sample=1 period=1 cycle=1768 experiment=3"
GNDGATGAAGPPGSTGPAGPPGFPGAVGAK	11|Oxidation|12|Oxidation|17|Oxidation|21|Oxidation|24|Oxidation	240509_cervus2_1p.5327.5327. File:"240509_cervus2_1p.wiff", NativeID:"sample=1 period=1 cycle=2111 experiment=10"
XP_007105361.1 collagen alpha-2(I) chain [Physeter catodon]
PGATGFPGAAGR	1|Oxidation|7|Oxidation	240509_cervus2_1p.2420.2420. File:"240509_cervus2_1p.wiff", NativeID:"sample=1 period=1 cycle=1879 experiment=4"
GPPGATGFPGAAGR	3|Oxidation|9|Oxidation	240509_cervus2_1p.2709.2709. File:"240509_cervus2_1p.wiff", NativeID:"sample=1 period=1 cycle=1903 experiment=4"
GVVGPQGAR		240509_cervus2_1p.2235.2235. File:"240509_cervus2_1p.wiff", NativeID:"sample=1 period=1 cycle=1869 experiment=3"
GPSGPQGIR		240509_cervus2_1p.1889.1889. File:"240509_cervus2_1p.wiff", NativeID:"sample=1 period=1 cycle=1847 experiment=4"
GHNGLDGLK	3|Deamidated	240509_cervus2_1p.2588.2588. File:"240509_cervus2_1p.wiff", NativeID:"sample=1 period=1 cycle=1894 experiment=5"
AAGPAGPIGSR		240509_cervus2_1p.2291.2291. File:"240509_cervus2_1p.wiff", NativeID:"sample=1 period=1 cycle=1872 experiment=9"
GPVGAAGATGAR		240509_cervus2_1p.1299.1299. File:"240509_cervus2_1p.wiff", NativeID:"sample=1 period=1 cycle=1811 experiment=5"
PGNIGFPGPK	1|Oxidation|7|Oxidation	240509_cervus2_1p.4203.4203. File:"240509_cervus2_1p.wiff", NativeID:"sample=1 period=1 cycle=2014 experiment=4"
PSGPSGLPGER	8|Oxidation	240509_cervus2_1p.2026.2026. File:"240509_cervus2_1p.wiff", NativeID:"sample=1 period=1 cycle=1856 experiment=8"
PGPVGAAGATGAR	1|Oxidation	240509_cervus2_1p.3552.3552. File:"240509_cervus2_1p.wiff", NativeID:"sample=1 period=1 cycle=1961 experiment=12"
GIPGEFGLPGPA	3|Oxidation|9|Oxidation	240509_cervus2_1p.7261.7261. File:"240509_cervus2_1p.wiff", NativeID:"sample=1 period=1 cycle=2655 experiment=2"
GEPGNIGFPGPK	3|Oxidation|11|Oxidation	240509_cervus2_1p.4071.4071. File:"240509_cervus2_1p.wiff", NativeID:"sample=1 period=1 cycle=2001 experiment=5"
GFPGTPGLPGFK	3|Oxidation|9|Oxidation	240509_cervus2_1p.6880.6880. File:"240509_cervus2_1p.wiff", NativeID:"sample=1 period=1 cycle=2456 experiment=2"
ESGAAGPAGPIGSR		240509_cervus2_1p.2491.2491. File:"240509_cervus2_1p.wiff", NativeID:"sample=1 period=1 cycle=1885 experiment=8"
GPPGASGAPGPQGF	3|Oxidation|9|Oxidation	240509_cervus2_1p.4532.4532. File:"240509_cervus2_1p.wiff", NativeID:"sample=1 period=1 cycle=2045 experiment=9"
GIPGPVGAAGATGAR	3|Oxidation	240509_cervus2_1p.3814.3814. File:"240509_cervus2_1p.wiff", NativeID:"sample=1 period=1 cycle=1979 experiment=11"
TAGPSGPSGLPGER	11|Oxidation	240509_cervus2_1p.2454.2454. File:"240509_cervus2_1p.wiff", NativeID:"sample=1 period=1 cycle=1882 experiment=6"
GGPPGATGFPGAAGR	4|Oxidation|10|Oxidation	240509_cervus2_1p.2868.2868. File:"240509_cervus2_1p.wiff", NativeID:"sample=1 period=1 cycle=1914 experiment=11"
GPPGESGAAGPAGPIG	3|Oxidation	240509_cervus2_1p.4277.4277. File:"240509_cervus2_1p.wiff", NativeID:"sample=1 period=1 cycle=2021 experiment=4"
~GSDGSVGPVGPAGPLG		240509_cervus2_1p.6384.6384. File:"240509_cervus2_1p.wiff", NativeID:"sample=1 period=1 cycle=2262 experiment=6"
DGGPPGATGFPGAAGR	5|Oxidation|11|Oxidation	240509_cervus2_1p.3165.3165. File:"240509_cervus2_1p.wiff", NativeID:"sample=1 period=1 cycle=1935 experiment=8"
GDGGPPGATGFPGAAGR	12|Oxidation	240509_cervus2_1p.3559.3559. File:"240509_cervus2_1p.wiff", NativeID:"sample=1 period=1 cycle=1961 experiment=19"
~GSDGSVGPVGPAGPLGSA		240509_cervus2_1p.6332.6332. File:"240509_cervus2_1p.wiff", NativeID:"sample=1 period=1 cycle=2253 experiment=3"
AAGLPGVAGAPGLPGPR	5|Oxidation|11|Oxidation|16|Oxidation	240509_cervus2_1p.5744.5744. File:"240509_cervus2_1p.wiff", NativeID:"sample=1 period=1 cycle=2154 experiment=6"
GAPGAVGAPGPAGANGDR	3|Oxidation|9|Oxidation	240509_cervus2_1p.1353.1353. File:"240509_cervus2_1p.wiff", NativeID:"sample=1 period=1 cycle=1815 experiment=7"
GPPGESGAAGPAGPIGSR	3|Oxidation	240509_cervus2_1p.2980.2980. File:"240509_cervus2_1p.wiff", NativeID:"sample=1 period=1 cycle=1921 experiment=11"
GAAGLPGVAGAPGLPGPR	6|Oxidation|12|Oxidation|17|Oxidation	240509_cervus2_1p.5682.5682. File:"240509_cervus2_1p.wiff", NativeID:"sample=1 period=1 cycle=2145 experiment=6"
GEPGVVGAPGTAGPSGPSGLPGER	3|Oxidation|9|Oxidation|21|Oxidation	240509_cervus2_1p.4152.4152. File:"240509_cervus2_1p.wiff", NativeID:"sample=1 period=1 cycle=2008 experiment=11"
GEQGPAGPPGFQGLPGPAGTAGEAGK	9|Oxidation|15|Oxidation	240509_cervus2_1p.5910.5910. File:"240509_cervus2_1p.wiff", NativeID:"sample=1 period=1 cycle=2183 experiment=4"
~GSDGSVGPVGPAGPLGSAGPPGFPGAPGPK	21|Oxidation|29|Oxidation	240509_cervus2_1p.6993.6993. File:"240509_cervus2_1p.wiff", NativeID:"sample=1 period=1 cycle=2504 experiment=2"
~GENGPVGPTGPVGAAGPAGPNGPPGPAGSR	24|Oxidation	240509_cervus2_1p.4548.4548. File:"240509_cervus2_1p.wiff", NativeID:"sample=1 period=1 cycle=2046 experiment=12"
GPPGASGAPGPQGFQGPPGEPGEPGQTGPAGAR	3|Oxidation|9|Oxidation|21|Oxidation|24|Oxidation	240509_cervus2_1p.4091.4091. File:"240509_cervus2_1p.wiff", NativeID:"sample=1 period=1 cycle=2002 experiment=9"
Taxonomic match: Lipotes vexillifer Average Score= [0.58973695]
Containing these species:Lipotes vexillifer
XP_007453149.1 PREDICTED: collagen alpha-1(V) chain isoform X1 [Lipotes vexillifer]
GPAGPMGLTGR	6|Oxidation	240509_cervus2_1p.2532.2532. File:"240509_cervus2_1p.wiff", NativeID:"sample=1 period=1 cycle=1889 experiment=4"
LGVPGLPGYPGR	4|Oxidation|7|Oxidation|10|Oxidation	240509_cervus2_1p.6093.6093. File:"240509_cervus2_1p.wiff", NativeID:"sample=1 period=1 cycle=2204 experiment=7"
XP_007450704.1 PREDICTED: collagen alpha-2(I) chain-like isoform X1 [Lipotes vexillifer]
PGATGFPGAAGR	1|Oxidation|7|Oxidation	240509_cervus2_1p.2420.2420. File:"240509_cervus2_1p.wiff", NativeID:"sample=1 period=1 cycle=1879 experiment=4"
GPPGATGFPGAAGR	3|Oxidation|9|Oxidation	240509_cervus2_1p.2709.2709. File:"240509_cervus2_1p.wiff", NativeID:"sample=1 period=1 cycle=1903 experiment=4"
GVVGPQGAR		240509_cervus2_1p.2235.2235. File:"240509_cervus2_1p.wiff", NativeID:"sample=1 period=1 cycle=1869 experiment=3"
GPSGPQGIR		240509_cervus2_1p.1889.1889. File:"240509_cervus2_1p.wiff", NativeID:"sample=1 period=1 cycle=1847 experiment=4"
GHNGLDGLK	3|Deamidated	240509_cervus2_1p.2588.2588. File:"240509_cervus2_1p.wiff", NativeID:"sample=1 period=1 cycle=1894 experiment=5"
AAGPAGPIGSR		240509_cervus2_1p.2291.2291. File:"240509_cervus2_1p.wiff", NativeID:"sample=1 period=1 cycle=1872 experiment=9"
GPVGAAGATGAR		240509_cervus2_1p.1299.1299. File:"240509_cervus2_1p.wiff", NativeID:"sample=1 period=1 cycle=1811 experiment=5"
PGNIGFPGPK	1|Oxidation|7|Oxidation	240509_cervus2_1p.4203.4203. File:"240509_cervus2_1p.wiff", NativeID:"sample=1 period=1 cycle=2014 experiment=4"
PGPVGAAGATGAR	1|Oxidation	240509_cervus2_1p.3552.3552. File:"240509_cervus2_1p.wiff", NativeID:"sample=1 period=1 cycle=1961 experiment=12"
APGFLGLPGSR	2|Oxidation|8|Oxidation	240509_cervus2_1p.6614.6614. File:"240509_cervus2_1p.wiff", NativeID:"sample=1 period=1 cycle=2318 experiment=2"
GIPGEFGLPGPA	3|Oxidation|9|Oxidation	240509_cervus2_1p.7261.7261. File:"240509_cervus2_1p.wiff", NativeID:"sample=1 period=1 cycle=2655 experiment=2"
GEPGNIGFPGPK	3|Oxidation|11|Oxidation	240509_cervus2_1p.4071.4071. File:"240509_cervus2_1p.wiff", NativeID:"sample=1 period=1 cycle=2001 experiment=5"
GFPGTPGLPGFK	3|Oxidation|9|Oxidation	240509_cervus2_1p.6880.6880. File:"240509_cervus2_1p.wiff", NativeID:"sample=1 period=1 cycle=2456 experiment=2"
ESGAAGPAGPIGSR		240509_cervus2_1p.2491.2491. File:"240509_cervus2_1p.wiff", NativeID:"sample=1 period=1 cycle=1885 experiment=8"
GPPGASGAPGPQGF	3|Oxidation|9|Oxidation	240509_cervus2_1p.4532.4532. File:"240509_cervus2_1p.wiff", NativeID:"sample=1 period=1 cycle=2045 experiment=9"
GIPGPVGAAGATGAR	3|Oxidation	240509_cervus2_1p.3814.3814. File:"240509_cervus2_1p.wiff", NativeID:"sample=1 period=1 cycle=1979 experiment=11"
GGPPGATGFPGAAGR	4|Oxidation|10|Oxidation	240509_cervus2_1p.2868.2868. File:"240509_cervus2_1p.wiff", NativeID:"sample=1 period=1 cycle=1914 experiment=11"
GPPGESGAAGPAGPIG	3|Oxidation	240509_cervus2_1p.4277.4277. File:"240509_cervus2_1p.wiff", NativeID:"sample=1 period=1 cycle=2021 experiment=4"
~GSDGSVGPVGPAGPLG		240509_cervus2_1p.6384.6384. File:"240509_cervus2_1p.wiff", NativeID:"sample=1 period=1 cycle=2262 experiment=6"
GLPGVAGSVGEPGPL	3|Oxidation|12|Oxidation	240509_cervus2_1p.7151.7151. File:"240509_cervus2_1p.wiff", NativeID:"sample=1 period=1 cycle=2614 experiment=2"
LLGAPGFLGLPGSR	5|Oxidation|11|Oxidation	240509_cervus2_1p.7918.7918. File:"240509_cervus2_1p.wiff", NativeID:"sample=1 period=1 cycle=3163 experiment=2"
GLPGVAGSVGEPGPLG	3|Oxidation|12|Oxidation	240509_cervus2_1p.6977.6977. File:"240509_cervus2_1p.wiff", NativeID:"sample=1 period=1 cycle=2497 experiment=2"
DGGPPGATGFPGAAGR	5|Oxidation|11|Oxidation	240509_cervus2_1p.3165.3165. File:"240509_cervus2_1p.wiff", NativeID:"sample=1 period=1 cycle=1935 experiment=8"
GLLGAPGFLGLPGSR	6|Oxidation|12|Oxidation	240509_cervus2_1p.8179.8179. File:"240509_cervus2_1p.wiff", NativeID:"sample=1 period=1 cycle=3380 experiment=2"
GDGGPPGATGFPGAAGR	12|Oxidation	240509_cervus2_1p.3559.3559. File:"240509_cervus2_1p.wiff", NativeID:"sample=1 period=1 cycle=1961 experiment=19"
~GSDGSVGPVGPAGPLGSA		240509_cervus2_1p.6332.6332. File:"240509_cervus2_1p.wiff", NativeID:"sample=1 period=1 cycle=2253 experiment=3"
AAGLPGVAGAPGLPGPR	5|Oxidation|11|Oxidation|16|Oxidation	240509_cervus2_1p.5744.5744. File:"240509_cervus2_1p.wiff", NativeID:"sample=1 period=1 cycle=2154 experiment=6"
GAPGAVGAPGPAGANGDR	3|Oxidation|9|Oxidation	240509_cervus2_1p.1353.1353. File:"240509_cervus2_1p.wiff", NativeID:"sample=1 period=1 cycle=1815 experiment=7"
GPPGESGAAGPAGPIGSR	3|Oxidation	240509_cervus2_1p.2980.2980. File:"240509_cervus2_1p.wiff", NativeID:"sample=1 period=1 cycle=1921 experiment=11"
GAAGLPGVAGAPGLPGPR	6|Oxidation|12|Oxidation|17|Oxidation	240509_cervus2_1p.5682.5682. File:"240509_cervus2_1p.wiff", NativeID:"sample=1 period=1 cycle=2145 experiment=6"
GLPGVAGSVGEPGPLGIA	3|Oxidation|12|Oxidation	240509_cervus2_1p.8071.8071. File:"240509_cervus2_1p.wiff", NativeID:"sample=1 period=1 cycle=3305 experiment=2"
GLPGVAGSVGEPGPLGIAG	3|Oxidation|12|Oxidation	240509_cervus2_1p.7853.7853. File:"240509_cervus2_1p.wiff", NativeID:"sample=1 period=1 cycle=3112 experiment=2"
GEQGPAGPPGFQGLPGPAGTAGEAGK	9|Oxidation|15|Oxidation	240509_cervus2_1p.5910.5910. File:"240509_cervus2_1p.wiff", NativeID:"sample=1 period=1 cycle=2183 experiment=4"
~GSDGSVGPVGPAGPLGSAGPPGFPGAPGPK	21|Oxidation|29|Oxidation	240509_cervus2_1p.6993.6993. File:"240509_cervus2_1p.wiff", NativeID:"sample=1 period=1 cycle=2504 experiment=2"
GPPGASGAPGPQGFQGPPGEPGEPGQTGPAGSR	2|Oxidation|9|Oxidation|18|Oxidation|21|Oxidation|26|Deamidated	240509_cervus2_1p.3760.3760. File:"240509_cervus2_1p.wiff", NativeID:"sample=1 period=1 cycle=1974 experiment=10"
XP_007457307.1 PREDICTED: collagen alpha-1(XXIV) chain [Lipotes vexillifer]
~GLPGPVGAR		240509_cervus2_1p.3159.3159. File:"240509_cervus2_1p.wiff", NativeID:"sample=1 period=1 cycle=1935 experiment=2"
GEAGPQGPR	6|Deamidated	240509_cervus2_1p.1032.1032. File:"240509_cervus2_1p.wiff", NativeID:"sample=1 period=1 cycle=1771 experiment=2"
XP_007463895.1 PREDICTED: collagen alpha-1(II) chain isoform X1 [Lipotes vexillifer]
~GPAGEQGPR	6|Deamidated	240509_cervus2_1p.1032.1032. File:"240509_cervus2_1p.wiff", NativeID:"sample=1 period=1 cycle=1771 experiment=2"
GLTGPIGPPGPA	9|Oxidation	240509_cervus2_1p.6419.6419. File:"240509_cervus2_1p.wiff", NativeID:"sample=1 period=1 cycle=2268 experiment=3"
PGATGFPGAAGR	1|Oxidation|7|Oxidation	240509_cervus2_1p.2420.2420. File:"240509_cervus2_1p.wiff", NativeID:"sample=1 period=1 cycle=1879 experiment=4"
GLTGPIGPPGPAG	9|Oxidation	240509_cervus2_1p.6275.6275. File:"240509_cervus2_1p.wiff", NativeID:"sample=1 period=1 cycle=2241 experiment=2"
GLTGPIGPPGPAGA	9|Oxidation	240509_cervus2_1p.6432.6432. File:"240509_cervus2_1p.wiff", NativeID:"sample=1 period=1 cycle=2270 experiment=4"
GPPGATGFPGAAGR	3|Oxidation|9|Oxidation	240509_cervus2_1p.2709.2709. File:"240509_cervus2_1p.wiff", NativeID:"sample=1 period=1 cycle=1903 experiment=4"
GFPGLPGPSGEPGK	6|Oxidation	240509_cervus2_1p.6121.6121. File:"240509_cervus2_1p.wiff", NativeID:"sample=1 period=1 cycle=2209 experiment=4"
GEPGGAGPAGPPGER	3|Oxidation|12|Oxidation	240509_cervus2_1p.1098.1098. File:"240509_cervus2_1p.wiff", NativeID:"sample=1 period=1 cycle=1792 experiment=4"
AQGPPGATGFPGAAGR	4|Oxidation|5|Oxidation|11|Oxidation	240509_cervus2_1p.2968.2968. File:"240509_cervus2_1p.wiff", NativeID:"sample=1 period=1 cycle=1920 experiment=20"
XP_007465127.1 PREDICTED: collagen alpha-1(I) chain-like [Lipotes vexillifer]
GAAGLPGPK	6|Oxidation	240509_cervus2_1p.1749.1749. File:"240509_cervus2_1p.wiff", NativeID:"sample=1 period=1 cycle=1839 experiment=3"
FSGLDGAK		240509_cervus2_1p.3194.3194. File:"240509_cervus2_1p.wiff", NativeID:"sample=1 period=1 cycle=1937 experiment=3"
GPIGPVGAR		240509_cervus2_1p.3159.3159. File:"240509_cervus2_1p.wiff", NativeID:"sample=1 period=1 cycle=1935 experiment=2"
GFSGLDGAK		240509_cervus2_1p.3442.3442. File:"240509_cervus2_1p.wiff", NativeID:"sample=1 period=1 cycle=1954 experiment=2"
GSEGPQGVR		240509_cervus2_1p.1047.1047. File:"240509_cervus2_1p.wiff", NativeID:"sample=1 period=1 cycle=1774 experiment=2"
GVVGLPGQR	6|Oxidation|8|Deamidated	240509_cervus2_1p.3726.3726. File:"240509_cervus2_1p.wiff", NativeID:"sample=1 period=1 cycle=1972 experiment=3"
LAGPPGESGR	5|Oxidation	240509_cervus2_1p.1176.1176. File:"240509_cervus2_1p.wiff", NativeID:"sample=1 period=1 cycle=1802 experiment=6"
PAGPIGPVGAR		240509_cervus2_1p.3927.3927. File:"240509_cervus2_1p.wiff", NativeID:"sample=1 period=1 cycle=1988 experiment=4"
GEPGPPGPAGF	3|Oxidation|6|Oxidation	240509_cervus2_1p.5603.5603. File:"240509_cervus2_1p.wiff", NativeID:"sample=1 period=1 cycle=2134 experiment=3"
PIGNVGAPGPK	8|Oxidation	240509_cervus2_1p.2237.2237. File:"240509_cervus2_1p.wiff", NativeID:"sample=1 period=1 cycle=1869 experiment=5"
GPSGPAGPTGAR		240509_cervus2_1p.1169.1169. File:"240509_cervus2_1p.wiff", NativeID:"sample=1 period=1 cycle=1801 experiment=6"
IAGAPGFPGAR	5|Oxidation|8|Oxidation	240509_cervus2_1p.3512.3512. File:"240509_cervus2_1p.wiff", NativeID:"sample=1 period=1 cycle=1959 experiment=7"
GPAGPIGPVGAR		240509_cervus2_1p.4144.4144. File:"240509_cervus2_1p.wiff", NativeID:"sample=1 period=1 cycle=2008 experiment=3"
GLTGPIGPPGPA	9|Oxidation	240509_cervus2_1p.6419.6419. File:"240509_cervus2_1p.wiff", NativeID:"sample=1 period=1 cycle=2268 experiment=3"
GLTGSPGSPGPD	6|Oxidation|9|Oxidation	240509_cervus2_1p.2053.2053. File:"240509_cervus2_1p.wiff", NativeID:"sample=1 period=1 cycle=1857 experiment=9"
GPIGNVGAPGPK	11|Oxidation	240509_cervus2_1p.2689.2689. File:"240509_cervus2_1p.wiff", NativeID:"sample=1 period=1 cycle=1901 experiment=8"
PGATGFPGAAGR	1|Oxidation|7|Oxidation	240509_cervus2_1p.2420.2420. File:"240509_cervus2_1p.wiff", NativeID:"sample=1 period=1 cycle=1879 experiment=4"
GLTGPIGPPGPAG	9|Oxidation	240509_cervus2_1p.6275.6275. File:"240509_cervus2_1p.wiff", NativeID:"sample=1 period=1 cycle=2241 experiment=2"
EGAPGAEGSPGR	4|Oxidation|10|Oxidation	240509_cervus2_1p.913.913. File:"240509_cervus2_1p.wiff", NativeID:"sample=1 period=1 cycle=1703 experiment=3"
AGPAGPIGPVGAR		240509_cervus2_1p.4378.4378. File:"240509_cervus2_1p.wiff", NativeID:"sample=1 period=1 cycle=2031 experiment=4"
TGPPGPAGQDGR	4|Oxidation	240509_cervus2_1p.1028.1028. File:"240509_cervus2_1p.wiff", NativeID:"sample=1 period=1 cycle=1770 experiment=3"
TGPSGPAGPTGAR		240509_cervus2_1p.1310.1310. File:"240509_cervus2_1p.wiff", NativeID:"sample=1 period=1 cycle=1812 experiment=4"
GLPGTAGLPGMK	3|Oxidation|9|Oxidation	240509_cervus2_1p.5416.5416. File:"240509_cervus2_1p.wiff", NativeID:"sample=1 period=1 cycle=2118 experiment=2"
GQAGVMGFPGPK	11|Oxidation	240509_cervus2_1p.5613.5613. File:"240509_cervus2_1p.wiff", NativeID:"sample=1 period=1 cycle=2135 experiment=3"
GLTGPIGPPGPAGA	9|Oxidation	240509_cervus2_1p.6432.6432. File:"240509_cervus2_1p.wiff", NativeID:"sample=1 period=1 cycle=2270 experiment=4"
SGPQGPSGPPGPK	10|Oxidation	240509_cervus2_1p.1196.1196. File:"240509_cervus2_1p.wiff", NativeID:"sample=1 period=1 cycle=1803 experiment=11"
GFSGLQGPPGPPG	9|Oxidation|12|Oxidation	240509_cervus2_1p.5618.5618. File:"240509_cervus2_1p.wiff", NativeID:"sample=1 period=1 cycle=2136 experiment=2"
PAGPAGPIGPVGAR		240509_cervus2_1p.4752.4752. File:"240509_cervus2_1p.wiff", NativeID:"sample=1 period=1 cycle=2065 experiment=6"
GLTGSPGSPGPDGK	6|Oxidation	240509_cervus2_1p.1543.1543. File:"240509_cervus2_1p.wiff", NativeID:"sample=1 period=1 cycle=1826 experiment=16"
GPPGATGFPGAAGR	3|Oxidation|9|Oxidation	240509_cervus2_1p.2709.2709. File:"240509_cervus2_1p.wiff", NativeID:"sample=1 period=1 cycle=1903 experiment=4"
PGPAGLPGPPGER	1|Oxidation|7|Oxidation|10|Oxidation	240509_cervus2_1p.2926.2926. File:"240509_cervus2_1p.wiff", NativeID:"sample=1 period=1 cycle=1918 experiment=10"
ISVPGPMGPSGPR		240509_cervus2_1p.5913.5913. File:"240509_cervus2_1p.wiff", NativeID:"sample=1 period=1 cycle=2184 experiment=2"
ETGPSGPAGPTGAR		240509_cervus2_1p.1447.1447. File:"240509_cervus2_1p.wiff", NativeID:"sample=1 period=1 cycle=1820 experiment=7"
EQGPSGASGPAGPR		240509_cervus2_1p.1216.1216. File:"240509_cervus2_1p.wiff", NativeID:"sample=1 period=1 cycle=1804 experiment=16"
GPAGPAGPIGPVGAR		240509_cervus2_1p.4907.4907. File:"240509_cervus2_1p.wiff", NativeID:"sample=1 period=1 cycle=2076 experiment=2"
GLPGPPGAPGPQGF	3|Oxidation|6|Oxidation|11|Oxidation	240509_cervus2_1p.6207.6207. File:"240509_cervus2_1p.wiff", NativeID:"sample=1 period=1 cycle=2224 experiment=4"
GISVPGPMGPSGPR		240509_cervus2_1p.6165.6165. File:"240509_cervus2_1p.wiff", NativeID:"sample=1 period=1 cycle=2217 experiment=4"
GETGPSGPAGPTGAR		240509_cervus2_1p.1451.1451. File:"240509_cervus2_1p.wiff", NativeID:"sample=1 period=1 cycle=1821 experiment=3"
GFPGLPGPSGEPGK	6|Oxidation	240509_cervus2_1p.6121.6121. File:"240509_cervus2_1p.wiff", NativeID:"sample=1 period=1 cycle=2209 experiment=4"
AGPPGATGFPGAAGR	4|Oxidation|10|Oxidation	240509_cervus2_1p.3076.3076. File:"240509_cervus2_1p.wiff", NativeID:"sample=1 period=1 cycle=1927 experiment=10"
GEQGPSGASGPAGPR		240509_cervus2_1p.1238.1238. File:"240509_cervus2_1p.wiff", NativeID:"sample=1 period=1 cycle=1806 experiment=12"
GPSGPQGPSGPPGPK	12|Oxidation	240509_cervus2_1p.1330.1330. File:"240509_cervus2_1p.wiff", NativeID:"sample=1 period=1 cycle=1813 experiment=14"
~GVPGDIGAPGPSGAR	3|Oxidation|11|Oxidation	240509_cervus2_1p.2516.2516. File:"240509_cervus2_1p.wiff", NativeID:"sample=1 period=1 cycle=1887 experiment=5"
GEPGPTGIQGPPGPA	3|Oxidation|12|Oxidation	240509_cervus2_1p.4178.4178. File:"240509_cervus2_1p.wiff", NativeID:"sample=1 period=1 cycle=2011 experiment=3"
TGPAGPAGPIGPVGAR		240509_cervus2_1p.5120.5120. File:"240509_cervus2_1p.wiff", NativeID:"sample=1 period=1 cycle=2096 experiment=10"
SAGPPGATGFPGAAGR	5|Oxidation|11|Oxidation	240509_cervus2_1p.3062.3062. File:"240509_cervus2_1p.wiff", NativeID:"sample=1 period=1 cycle=1926 experiment=16"
GEPGPPGPAGAAGPAGN	3|Oxidation|6|Oxidation|17|Deamidated	240509_cervus2_1p.2402.2402. File:"240509_cervus2_1p.wiff", NativeID:"sample=1 period=1 cycle=1877 experiment=18"
TGISVPGPMGPSGPR		240509_cervus2_1p.6311.6311. File:"240509_cervus2_1p.wiff", NativeID:"sample=1 period=1 cycle=2249 experiment=5"
GEPGPAGLPGPPGER	3|Oxidation|9|Oxidation|12|Oxidation	240509_cervus2_1p.2823.2823. File:"240509_cervus2_1p.wiff", NativeID:"sample=1 period=1 cycle=1911 experiment=11"
GLNGLPGPIGPPGPR	3|Deamidated|6|Oxidation|11|Oxidation|14|Oxidation	240509_cervus2_1p.5813.5813. File:"240509_cervus2_1p.wiff", NativeID:"sample=1 period=1 cycle=2166 experiment=3"
GSAGPPGATGFPGAAGR	6|Oxidation|12|Oxidation	240509_cervus2_1p.3187.3187. File:"240509_cervus2_1p.wiff", NativeID:"sample=1 period=1 cycle=1936 experiment=18"
STGISVPGPMGPSGPR		240509_cervus2_1p.6234.6234. File:"240509_cervus2_1p.wiff", NativeID:"sample=1 period=1 cycle=2230 experiment=3"
ETGPAGPAGPIGPVGAR		240509_cervus2_1p.5282.5282. File:"240509_cervus2_1p.wiff", NativeID:"sample=1 period=1 cycle=2108 experiment=17"
SPGEQGPSGASGPAGPR	2|Oxidation	240509_cervus2_1p.1294.1294. File:"240509_cervus2_1p.wiff", NativeID:"sample=1 period=1 cycle=1810 experiment=10"
DGLNGLPGPIGPPGPR	4|Deamidated|7|Oxidation|15|Oxidation	240509_cervus2_1p.6718.6718. File:"240509_cervus2_1p.wiff", NativeID:"sample=1 period=1 cycle=2362 experiment=3"
GETGPAGPAGPIGPVGAR		240509_cervus2_1p.5261.5261. File:"240509_cervus2_1p.wiff", NativeID:"sample=1 period=1 cycle=2107 experiment=16"
GANGAPGIAGAPGFPGAR	6|Oxidation|12|Oxidation|15|Oxidation	240509_cervus2_1p.4382.4382. File:"240509_cervus2_1p.wiff", NativeID:"sample=1 period=1 cycle=2031 experiment=8"
GLTGPIGPPGPAGAPGDK	9|Oxidation|15|Oxidation	240509_cervus2_1p.4755.4755. File:"240509_cervus2_1p.wiff", NativeID:"sample=1 period=1 cycle=2065 experiment=9"
NGDDGEAGKPGRPGER	10|Oxidation|13|Oxidation	240509_cervus2_1p.874.874. File:"240509_cervus2_1p.wiff", NativeID:"sample=1 period=1 cycle=1678 experiment=3"
DGEAGAQGPPGPAGPAGER		240509_cervus2_1p.2320.2320. File:"240509_cervus2_1p.wiff", NativeID:"sample=1 period=1 cycle=1873 experiment=14"
RGETGPAGPAGPIGPVGAR		240509_cervus2_1p.4226.4226. File:"240509_cervus2_1p.wiff", NativeID:"sample=1 period=1 cycle=2016 experiment=3"
GEPGSPGENGAPGQMGPR	3|Oxidation|6|Oxidation|12|Oxidation	240509_cervus2_1p.1313.1313. File:"240509_cervus2_1p.wiff", NativeID:"sample=1 period=1 cycle=1812 experiment=7"
SGDRGETGPAGPAGPIGPVG		240509_cervus2_1p.5683.5683. File:"240509_cervus2_1p.wiff", NativeID:"sample=1 period=1 cycle=2145 experiment=7"
GPPGPMGPPGLAGPPGESGR	3|Oxidation	240509_cervus2_1p.5906.5906. File:"240509_cervus2_1p.wiff", NativeID:"sample=1 period=1 cycle=2182 experiment=8"
GEPGPTGIQGPPGPAGEEGK	3|Oxidation|12|Oxidation	240509_cervus2_1p.3059.3059. File:"240509_cervus2_1p.wiff", NativeID:"sample=1 period=1 cycle=1926 experiment=13"
GDRGETGPAGPAGPIGPVGAR		240509_cervus2_1p.4326.4326. File:"240509_cervus2_1p.wiff", NativeID:"sample=1 period=1 cycle=2025 experiment=6"
TGDAGPAGPPGPPGPPGPPGPP	10|Oxidation|13|Oxidation|16|Oxidation|19|Oxidation	240509_cervus2_1p.4257.4257. File:"240509_cervus2_1p.wiff", NativeID:"sample=1 period=1 cycle=2018 experiment=7"
SGDRGETGPAGPAGPIGPVGAR		240509_cervus2_1p.4377.4377. File:"240509_cervus2_1p.wiff", NativeID:"sample=1 period=1 cycle=2031 experiment=3"
TGDAGPAGPPGPPGPPGPPGPPS	10|Oxidation|13|Oxidation|16|Oxidation|19|Oxidation	240509_cervus2_1p.3575.3575. File:"240509_cervus2_1p.wiff", NativeID:"sample=1 period=1 cycle=1962 experiment=15"
GEPGPTGIQGPPGPAGEEGKR	3|Oxidation|12|Oxidation	240509_cervus2_1p.2343.2343. File:"240509_cervus2_1p.wiff", NativeID:"sample=1 period=1 cycle=1874 experiment=16"
TGDAGPAGPPGPPGPPGPPGPPSG	10|Oxidation|13|Oxidation|16|Oxidation|18|Oxidation	240509_cervus2_1p.3594.3594. File:"240509_cervus2_1p.wiff", NativeID:"sample=1 period=1 cycle=1963 experiment=15"
TGDAGPAGPPGPPGPPGPPGPPSGG	10|Oxidation|13|Oxidation|16|Oxidation|19|Oxidation	240509_cervus2_1p.3453.3453. File:"240509_cervus2_1p.wiff", NativeID:"sample=1 period=1 cycle=1954 experiment=13"
GEPGPPGPAGFAGPPGADGQPGAK	3|Oxidation|6|Oxidation|15|Oxidation	240509_cervus2_1p.4151.4151. File:"240509_cervus2_1p.wiff", NativeID:"sample=1 period=1 cycle=2008 experiment=10"
GETGPAGPPGAPGAPGAPGPVGPAGK	9|Oxidation|12|Oxidation|18|Oxidation	240509_cervus2_1p.3117.3117. File:"240509_cervus2_1p.wiff", NativeID:"sample=1 period=1 cycle=1930 experiment=10"
GPPGPPGKNGDDGEAGKPGRPGER	3|Oxidation|6|Oxidation|9|Deamidated|21|Oxidation	240509_cervus2_1p.923.923. File:"240509_cervus2_1p.wiff", NativeID:"sample=1 period=1 cycle=1709 experiment=2"
GDTGAKGEPGPTGIQGPPGPAGEEGK	9|Oxidation|11|Oxidation|20|Oxidation	240509_cervus2_1p.2327.2327. File:"240509_cervus2_1p.wiff", NativeID:"sample=1 period=1 cycle=1873 experiment=21"
GDRGETGPAGPPGAPGAPGAPGPVGPAGK	12|Oxidation|18|Oxidation	240509_cervus2_1p.3130.3130. File:"240509_cervus2_1p.wiff", NativeID:"sample=1 period=1 cycle=1931 experiment=8"
SGLQGPPGPPGSPGEQGPSGASGPAGPR	7|Oxidation|10|Oxidation|13|Oxidation	240509_cervus2_1p.3248.3248. File:"240509_cervus2_1p.wiff", NativeID:"sample=1 period=1 cycle=1940 experiment=11"
GDAGPAGPKGEPGSPGENGAPGQMGPR	12|Oxidation|15|Oxidation|18|Deamidated|21|Oxidation|24|Oxidation	240509_cervus2_1p.1120.1120. File:"240509_cervus2_1p.wiff", NativeID:"sample=1 period=1 cycle=1795 experiment=7"
GFSGLQGPPGPPGSPGEQGPSGASGPAGPR	9|Oxidation|12|Oxidation	240509_cervus2_1p.5616.5616. File:"240509_cervus2_1p.wiff", NativeID:"sample=1 period=1 cycle=2135 experiment=6"
GAPGDRGEPGPPGPAGFAGPPGADGQPGAK	3|Oxidation|9|Oxidation|12|Oxidation|21|Oxidation	240509_cervus2_1p.3423.3423. File:"240509_cervus2_1p.wiff", NativeID:"sample=1 period=1 cycle=1952 experiment=13"
GLTGPIGPPGPAGAPGDKGETGPSGPAGPTGAR	9|Oxidation|15|Oxidation	240509_cervus2_1p.4924.4924. File:"240509_cervus2_1p.wiff", NativeID:"sample=1 period=1 cycle=2077 experiment=7"
GLPGPPGAPGPQGFQGPPGEPGEPGASGPMGPR	3|Oxidation|6|Oxidation|9|Oxidation|21|Oxidation|24|Oxidation	240509_cervus2_1p.6155.6155. File:"240509_cervus2_1p.wiff", NativeID:"sample=1 period=1 cycle=2215 experiment=5"
~GPPGAAGPAGK		240509_cervus2_1p.1020.1020. File:"240509_cervus2_1p.wiff", NativeID:"sample=1 period=1 cycle=1768 experiment=3"
GNDGATGAAGPPGSTGPAGPPGFPGAVGAK	11|Oxidation|12|Oxidation|17|Oxidation|21|Oxidation|24|Oxidation	240509_cervus2_1p.5327.5327. File:"240509_cervus2_1p.wiff", NativeID:"sample=1 period=1 cycle=2111 experiment=10"
XP_007465043.1 PREDICTED: collagen alpha-2(V) chain [Lipotes vexillifer]
~GPPGSQGPR	6|Deamidated	240509_cervus2_1p.1032.1032. File:"240509_cervus2_1p.wiff", NativeID:"sample=1 period=1 cycle=1771 experiment=2"
GLTGNPGVQGPEGK	6|Oxidation	240509_cervus2_1p.2134.2134. File:"240509_cervus2_1p.wiff", NativeID:"sample=1 period=1 cycle=1862 experiment=18"
Taxonomic match: Lemur catta Average Score= [0.58670558]
Containing these species:Lemur catta
XP_045411036.1 collagen alpha-1(II) chain isoform X1 [Lemur catta]
~GPAGEQGPR	6|Deamidated	240509_cervus2_1p.1032.1032. File:"240509_cervus2_1p.wiff", NativeID:"sample=1 period=1 cycle=1771 experiment=2"
GLTGPIGPPGPA	9|Oxidation	240509_cervus2_1p.6419.6419. File:"240509_cervus2_1p.wiff", NativeID:"sample=1 period=1 cycle=2268 experiment=3"
PGATGFPGAAGR	1|Oxidation|7|Oxidation	240509_cervus2_1p.2420.2420. File:"240509_cervus2_1p.wiff", NativeID:"sample=1 period=1 cycle=1879 experiment=4"
GLTGPIGPPGPAG	9|Oxidation	240509_cervus2_1p.6275.6275. File:"240509_cervus2_1p.wiff", NativeID:"sample=1 period=1 cycle=2241 experiment=2"
GLTGPIGPPGPAGA	9|Oxidation	240509_cervus2_1p.6432.6432. File:"240509_cervus2_1p.wiff", NativeID:"sample=1 period=1 cycle=2270 experiment=4"
GPPGATGFPGAAGR	3|Oxidation|9|Oxidation	240509_cervus2_1p.2709.2709. File:"240509_cervus2_1p.wiff", NativeID:"sample=1 period=1 cycle=1903 experiment=4"
GFPGLPGPSGEPGK	6|Oxidation	240509_cervus2_1p.6121.6121. File:"240509_cervus2_1p.wiff", NativeID:"sample=1 period=1 cycle=2209 experiment=4"
AQGPPGATGFPGAAGR	4|Oxidation|5|Oxidation|11|Oxidation	240509_cervus2_1p.2968.2968. File:"240509_cervus2_1p.wiff", NativeID:"sample=1 period=1 cycle=1920 experiment=20"
XP_045415815.1 collagen alpha-2(V) chain [Lemur catta]
~GPPGSQGPR	6|Deamidated	240509_cervus2_1p.1032.1032. File:"240509_cervus2_1p.wiff", NativeID:"sample=1 period=1 cycle=1771 experiment=2"
GLTGNPGVQGPEGK	6|Oxidation	240509_cervus2_1p.2134.2134. File:"240509_cervus2_1p.wiff", NativeID:"sample=1 period=1 cycle=1862 experiment=18"
XP_045419923.1 LOW QUALITY PROTEIN: collagen alpha-1(V) chain [Lemur catta]
GPAGPMGLTGR	6|Oxidation	240509_cervus2_1p.2532.2532. File:"240509_cervus2_1p.wiff", NativeID:"sample=1 period=1 cycle=1889 experiment=4"
LGVPGLPGYPGR	4|Oxidation|7|Oxidation|10|Oxidation	240509_cervus2_1p.6093.6093. File:"240509_cervus2_1p.wiff", NativeID:"sample=1 period=1 cycle=2204 experiment=7"
GHPGPPGPPGEQGLPGLAGK	3|Oxidation|6|Oxidation|9|Oxidation|15|Oxidation	240509_cervus2_1p.3852.3852. File:"240509_cervus2_1p.wiff", NativeID:"sample=1 period=1 cycle=1981 experiment=17"
XP_045382166.1 collagen alpha-1(I) chain isoform X1 [Lemur catta]
GAAGLPGPK	6|Oxidation	240509_cervus2_1p.1749.1749. File:"240509_cervus2_1p.wiff", NativeID:"sample=1 period=1 cycle=1839 experiment=3"
FSGLDGAK		240509_cervus2_1p.3194.3194. File:"240509_cervus2_1p.wiff", NativeID:"sample=1 period=1 cycle=1937 experiment=3"
GPAGPQGPR		240509_cervus2_1p.1038.1038. File:"240509_cervus2_1p.wiff", NativeID:"sample=1 period=1 cycle=1772 experiment=3"
GFSGLDGAK		240509_cervus2_1p.3442.3442. File:"240509_cervus2_1p.wiff", NativeID:"sample=1 period=1 cycle=1954 experiment=2"
PGADGVAGPK	1|Oxidation	240509_cervus2_1p.3645.3645. File:"240509_cervus2_1p.wiff", NativeID:"sample=1 period=1 cycle=1967 experiment=3"
GSEGPQGVR		240509_cervus2_1p.1047.1047. File:"240509_cervus2_1p.wiff", NativeID:"sample=1 period=1 cycle=1774 experiment=2"
GVVGLPGQR	6|Oxidation|8|Deamidated	240509_cervus2_1p.3726.3726. File:"240509_cervus2_1p.wiff", NativeID:"sample=1 period=1 cycle=1972 experiment=3"
QGPPGPAGPR	4|Oxidation	240509_cervus2_1p.1734.1734. File:"240509_cervus2_1p.wiff", NativeID:"sample=1 period=1 cycle=1838 experiment=7"
LAGPPGESGR	5|Oxidation	240509_cervus2_1p.1176.1176. File:"240509_cervus2_1p.wiff", NativeID:"sample=1 period=1 cycle=1802 experiment=6"
GEPGPPGPAGF	3|Oxidation|6|Oxidation	240509_cervus2_1p.5603.5603. File:"240509_cervus2_1p.wiff", NativeID:"sample=1 period=1 cycle=2134 experiment=3"
PIGNVGAPGPK	8|Oxidation	240509_cervus2_1p.2237.2237. File:"240509_cervus2_1p.wiff", NativeID:"sample=1 period=1 cycle=1869 experiment=5"
GPSGPAGPTGAR		240509_cervus2_1p.1169.1169. File:"240509_cervus2_1p.wiff", NativeID:"sample=1 period=1 cycle=1801 experiment=6"
IAGAPGFPGAR	5|Oxidation|8|Oxidation	240509_cervus2_1p.3512.3512. File:"240509_cervus2_1p.wiff", NativeID:"sample=1 period=1 cycle=1959 experiment=7"
GLTGPIGPPGPA	9|Oxidation	240509_cervus2_1p.6419.6419. File:"240509_cervus2_1p.wiff", NativeID:"sample=1 period=1 cycle=2268 experiment=3"
GLTGSPGSPGPD	6|Oxidation|9|Oxidation	240509_cervus2_1p.2053.2053. File:"240509_cervus2_1p.wiff", NativeID:"sample=1 period=1 cycle=1857 experiment=9"
GPIGNVGAPGPK	11|Oxidation	240509_cervus2_1p.2689.2689. File:"240509_cervus2_1p.wiff", NativeID:"sample=1 period=1 cycle=1901 experiment=8"
GFPGADGVAGPK	3|Oxidation	240509_cervus2_1p.3151.3151. File:"240509_cervus2_1p.wiff", NativeID:"sample=1 period=1 cycle=1934 experiment=6"
PGATGFPGAAGR	1|Oxidation|7|Oxidation	240509_cervus2_1p.2420.2420. File:"240509_cervus2_1p.wiff", NativeID:"sample=1 period=1 cycle=1879 experiment=4"
GVQGPPGPAGPR	3|Deamidated|6|Oxidation	240509_cervus2_1p.1961.1961. File:"240509_cervus2_1p.wiff", NativeID:"sample=1 period=1 cycle=1851 experiment=6"
GLTGPIGPPGPAG	9|Oxidation	240509_cervus2_1p.6275.6275. File:"240509_cervus2_1p.wiff", NativeID:"sample=1 period=1 cycle=2241 experiment=2"
EGAPGAEGSPGR	4|Oxidation|10|Oxidation	240509_cervus2_1p.913.913. File:"240509_cervus2_1p.wiff", NativeID:"sample=1 period=1 cycle=1703 experiment=3"
TGPPGPAGQDGR	4|Oxidation	240509_cervus2_1p.1028.1028. File:"240509_cervus2_1p.wiff", NativeID:"sample=1 period=1 cycle=1770 experiment=3"
TGPSGPAGPTGAR		240509_cervus2_1p.1310.1310. File:"240509_cervus2_1p.wiff", NativeID:"sample=1 period=1 cycle=1812 experiment=4"
GLPGTAGLPGMK	3|Oxidation|9|Oxidation	240509_cervus2_1p.5416.5416. File:"240509_cervus2_1p.wiff", NativeID:"sample=1 period=1 cycle=2118 experiment=2"
GVPGPPGAVGPAGK		240509_cervus2_1p.3715.3715. File:"240509_cervus2_1p.wiff", NativeID:"sample=1 period=1 cycle=1971 experiment=6"
GQAGVMGFPGPK	11|Oxidation	240509_cervus2_1p.5613.5613. File:"240509_cervus2_1p.wiff", NativeID:"sample=1 period=1 cycle=2135 experiment=3"
GLTGPIGPPGPAGA	9|Oxidation	240509_cervus2_1p.6432.6432. File:"240509_cervus2_1p.wiff", NativeID:"sample=1 period=1 cycle=2270 experiment=4"
SGPQGPSGPPGPK	10|Oxidation	240509_cervus2_1p.1196.1196. File:"240509_cervus2_1p.wiff", NativeID:"sample=1 period=1 cycle=1803 experiment=11"
GETGPAGRPGEVG	9|Oxidation	240509_cervus2_1p.1249.1249. File:"240509_cervus2_1p.wiff", NativeID:"sample=1 period=1 cycle=1807 experiment=10"
GFSGLQGPPGPPG	9|Oxidation|12|Oxidation	240509_cervus2_1p.5618.5618. File:"240509_cervus2_1p.wiff", NativeID:"sample=1 period=1 cycle=2136 experiment=2"
GLTGSPGSPGPDGK	6|Oxidation	240509_cervus2_1p.1543.1543. File:"240509_cervus2_1p.wiff", NativeID:"sample=1 period=1 cycle=1826 experiment=16"
GPPGATGFPGAAGR	3|Oxidation|9|Oxidation	240509_cervus2_1p.2709.2709. File:"240509_cervus2_1p.wiff", NativeID:"sample=1 period=1 cycle=1903 experiment=4"
PGPAGLPGPPGER	1|Oxidation|7|Oxidation|10|Oxidation	240509_cervus2_1p.2926.2926. File:"240509_cervus2_1p.wiff", NativeID:"sample=1 period=1 cycle=1918 experiment=10"
ISVPGPMGPSGPR		240509_cervus2_1p.5913.5913. File:"240509_cervus2_1p.wiff", NativeID:"sample=1 period=1 cycle=2184 experiment=2"
ETGPSGPAGPTGAR		240509_cervus2_1p.1447.1447. File:"240509_cervus2_1p.wiff", NativeID:"sample=1 period=1 cycle=1820 experiment=7"
EQGPSGASGPAGPR		240509_cervus2_1p.1216.1216. File:"240509_cervus2_1p.wiff", NativeID:"sample=1 period=1 cycle=1804 experiment=16"
GLPGPPGAPGPQGF	3|Oxidation|6|Oxidation|11|Oxidation	240509_cervus2_1p.6207.6207. File:"240509_cervus2_1p.wiff", NativeID:"sample=1 period=1 cycle=2224 experiment=4"
GISVPGPMGPSGPR		240509_cervus2_1p.6165.6165. File:"240509_cervus2_1p.wiff", NativeID:"sample=1 period=1 cycle=2217 experiment=4"
GETGPSGPAGPTGAR		240509_cervus2_1p.1451.1451. File:"240509_cervus2_1p.wiff", NativeID:"sample=1 period=1 cycle=1821 experiment=3"
GFPGLPGPSGEPGK	6|Oxidation	240509_cervus2_1p.6121.6121. File:"240509_cervus2_1p.wiff", NativeID:"sample=1 period=1 cycle=2209 experiment=4"
AGPPGATGFPGAAGR	4|Oxidation|10|Oxidation	240509_cervus2_1p.3076.3076. File:"240509_cervus2_1p.wiff", NativeID:"sample=1 period=1 cycle=1927 experiment=10"
GEQGPSGASGPAGPR		240509_cervus2_1p.1238.1238. File:"240509_cervus2_1p.wiff", NativeID:"sample=1 period=1 cycle=1806 experiment=12"
GPSGPQGPSGPPGPK	12|Oxidation	240509_cervus2_1p.1330.1330. File:"240509_cervus2_1p.wiff", NativeID:"sample=1 period=1 cycle=1813 experiment=14"
GVPGDLGAPGPSGAR	3|Oxidation|11|Oxidation	240509_cervus2_1p.2516.2516. File:"240509_cervus2_1p.wiff", NativeID:"sample=1 period=1 cycle=1887 experiment=5"
SAGPPGATGFPGAAGR	5|Oxidation|11|Oxidation	240509_cervus2_1p.3062.3062. File:"240509_cervus2_1p.wiff", NativeID:"sample=1 period=1 cycle=1926 experiment=16"
GEPGPPGPAGAAGPAGN	3|Oxidation|6|Oxidation|17|Deamidated	240509_cervus2_1p.2402.2402. File:"240509_cervus2_1p.wiff", NativeID:"sample=1 period=1 cycle=1877 experiment=18"
TGISVPGPMGPSGPR		240509_cervus2_1p.6311.6311. File:"240509_cervus2_1p.wiff", NativeID:"sample=1 period=1 cycle=2249 experiment=5"
GEPGPAGLPGPPGER	3|Oxidation|9|Oxidation|12|Oxidation	240509_cervus2_1p.2823.2823. File:"240509_cervus2_1p.wiff", NativeID:"sample=1 period=1 cycle=1911 experiment=11"
GLNGLPGPIGPPGPR	3|Deamidated|6|Oxidation|11|Oxidation|14|Oxidation	240509_cervus2_1p.5813.5813. File:"240509_cervus2_1p.wiff", NativeID:"sample=1 period=1 cycle=2166 experiment=3"
GSAGPPGATGFPGAAGR	6|Oxidation|12|Oxidation	240509_cervus2_1p.3187.3187. File:"240509_cervus2_1p.wiff", NativeID:"sample=1 period=1 cycle=1936 experiment=18"
PGEVGPPGPPGPAGEK	1|Oxidation|7|Oxidation|10|Oxidation	240509_cervus2_1p.1948.1948. File:"240509_cervus2_1p.wiff", NativeID:"sample=1 period=1 cycle=1850 experiment=6"
STGISVPGPMGPSGPR		240509_cervus2_1p.6234.6234. File:"240509_cervus2_1p.wiff", NativeID:"sample=1 period=1 cycle=2230 experiment=3"
SPGEQGPSGASGPAGPR	2|Oxidation	240509_cervus2_1p.1294.1294. File:"240509_cervus2_1p.wiff", NativeID:"sample=1 period=1 cycle=1810 experiment=10"
DGLNGLPGPIGPPGPR	4|Deamidated|7|Oxidation|15|Oxidation	240509_cervus2_1p.6718.6718. File:"240509_cervus2_1p.wiff", NativeID:"sample=1 period=1 cycle=2362 experiment=3"
GDAGPPGPAGPAGPPGPIG	8|Oxidation|15|Oxidation	240509_cervus2_1p.5201.5201. File:"240509_cervus2_1p.wiff", NativeID:"sample=1 period=1 cycle=2103 experiment=6"
GANGAPGIAGAPGFPGAR	6|Oxidation|12|Oxidation|15|Oxidation	240509_cervus2_1p.4382.4382. File:"240509_cervus2_1p.wiff", NativeID:"sample=1 period=1 cycle=2031 experiment=8"
NGDDGEAGKPGRPGER	10|Oxidation|13|Oxidation	240509_cervus2_1p.874.874. File:"240509_cervus2_1p.wiff", NativeID:"sample=1 period=1 cycle=1678 experiment=3"
GDAGPPGPAGPAGPPGPIGN	6|Oxidation|15|Oxidation	240509_cervus2_1p.4476.4476. File:"240509_cervus2_1p.wiff", NativeID:"sample=1 period=1 cycle=2040 experiment=13"
GEPGSPGENGAPGQMGPR	3|Oxidation|6|Oxidation|12|Oxidation	240509_cervus2_1p.1313.1313. File:"240509_cervus2_1p.wiff", NativeID:"sample=1 period=1 cycle=1812 experiment=7"
GPPGPMGPPGLAGPPGESGR	3|Oxidation	240509_cervus2_1p.5906.5906. File:"240509_cervus2_1p.wiff", NativeID:"sample=1 period=1 cycle=2182 experiment=8"
TGPPGPAGQDGRPGPPGPPGAR	4|Oxidation|13|Oxidation|16|Oxidation|19|Oxidation	240509_cervus2_1p.1305.1305. File:"240509_cervus2_1p.wiff", NativeID:"sample=1 period=1 cycle=1811 experiment=11"
GEPGPPGPAGFAGPPGADGQPGAK	3|Oxidation|6|Oxidation|15|Oxidation	240509_cervus2_1p.4151.4151. File:"240509_cervus2_1p.wiff", NativeID:"sample=1 period=1 cycle=2008 experiment=10"
GDAGAPGAPGSQGAPGLQGMPGER	6|Oxidation|9|Oxidation|15|Oxidation|21|Oxidation	240509_cervus2_1p.3156.3156. File:"240509_cervus2_1p.wiff", NativeID:"sample=1 period=1 cycle=1934 experiment=11"
GETGPAGRPGEVGPPGPPGPAGEK	9|Oxidation|15|Oxidation	240509_cervus2_1p.2260.2260. File:"240509_cervus2_1p.wiff", NativeID:"sample=1 period=1 cycle=1870 experiment=18"
GDAGPPGPAGPAGPPGPIGNVGAPGPK	6|Oxidation|26|Oxidation	240509_cervus2_1p.5712.5712. File:"240509_cervus2_1p.wiff", NativeID:"sample=1 period=1 cycle=2150 experiment=7"
GEPGPPGPAGAAGPAGNPGADGQPGAK	3|Oxidation|6|Oxidation|18|Oxidation	240509_cervus2_1p.1993.1993. File:"240509_cervus2_1p.wiff", NativeID:"sample=1 period=1 cycle=1853 experiment=13"
GPPGPPGKNGDDGEAGKPGRPGER	3|Oxidation|6|Oxidation|9|Deamidated|21|Oxidation	240509_cervus2_1p.923.923. File:"240509_cervus2_1p.wiff", NativeID:"sample=1 period=1 cycle=1709 experiment=2"
SGLQGPPGPPGSPGEQGPSGASGPAGPR	7|Oxidation|10|Oxidation|13|Oxidation	240509_cervus2_1p.3248.3248. File:"240509_cervus2_1p.wiff", NativeID:"sample=1 period=1 cycle=1940 experiment=11"
GDAGPAGPKGEPGSPGENGAPGQMGPR	12|Oxidation|15|Oxidation|18|Deamidated|21|Oxidation|24|Oxidation	240509_cervus2_1p.1120.1120. File:"240509_cervus2_1p.wiff", NativeID:"sample=1 period=1 cycle=1795 experiment=7"
GNDGATGAAGPPGPTGPAGPPGFPGAVGAK	12|Oxidation|21|Oxidation	240509_cervus2_1p.5969.5969. File:"240509_cervus2_1p.wiff", NativeID:"sample=1 period=1 cycle=2193 experiment=9"
GFSGLQGPPGPPGSPGEQGPSGASGPAGPR	9|Oxidation|12|Oxidation	240509_cervus2_1p.5616.5616. File:"240509_cervus2_1p.wiff", NativeID:"sample=1 period=1 cycle=2135 experiment=6"
GAPGDRGEPGPPGPAGFAGPPGADGQPGAK	3|Oxidation|9|Oxidation|12|Oxidation|21|Oxidation	240509_cervus2_1p.3423.3423. File:"240509_cervus2_1p.wiff", NativeID:"sample=1 period=1 cycle=1952 experiment=13"
GLPGPPGAPGPQGFQGPPGEPGEPGASGPMGPR	3|Oxidation|6|Oxidation|9|Oxidation|21|Oxidation|24|Oxidation	240509_cervus2_1p.6155.6155. File:"240509_cervus2_1p.wiff", NativeID:"sample=1 period=1 cycle=2215 experiment=5"
GSEGPQGVRGEPGPPGPAGAAGPAGNPGADGQPGAK	6|Deamidated|12|Oxidation|15|Oxidation|27|Oxidation|32|Deamidated|33|Oxidation	240509_cervus2_1p.2232.2232. File:"240509_cervus2_1p.wiff", NativeID:"sample=1 period=1 cycle=1868 experiment=17"
~GSPGADGPAGAPGTPGPQGIAGQR	12|Oxidation	240509_cervus2_1p.3317.3317. File:"240509_cervus2_1p.wiff", NativeID:"sample=1 period=1 cycle=1944 experiment=17"
XP_045420520.1 collagen alpha-2(I) chain [Lemur catta]
GHAGLAGAR		240509_cervus2_1p.992.992. File:"240509_cervus2_1p.wiff", NativeID:"sample=1 period=1 cycle=1759 experiment=2"
GVVGPQGAR		240509_cervus2_1p.2235.2235. File:"240509_cervus2_1p.wiff", NativeID:"sample=1 period=1 cycle=1869 experiment=3"
PGPIGPAGAR	1|Oxidation	240509_cervus2_1p.2406.2406. File:"240509_cervus2_1p.wiff", NativeID:"sample=1 period=1 cycle=1878 experiment=2"
~GPAGAVGATGAR		240509_cervus2_1p.1299.1299. File:"240509_cervus2_1p.wiff", NativeID:"sample=1 period=1 cycle=1811 experiment=5"
PGNIGFPGPK	1|Oxidation|7|Oxidation	240509_cervus2_1p.4203.4203. File:"240509_cervus2_1p.wiff", NativeID:"sample=1 period=1 cycle=2014 experiment=4"
~PGPAGAVGATGAR	1|Oxidation	240509_cervus2_1p.3552.3552. File:"240509_cervus2_1p.wiff", NativeID:"sample=1 period=1 cycle=1961 experiment=12"
GIPGEFGLPGPA	3|Oxidation|9|Oxidation	240509_cervus2_1p.7261.7261. File:"240509_cervus2_1p.wiff", NativeID:"sample=1 period=1 cycle=2655 experiment=2"
EGPVGLPGIDGR	7|Oxidation	240509_cervus2_1p.5916.5916. File:"240509_cervus2_1p.wiff", NativeID:"sample=1 period=1 cycle=2185 experiment=2"
GEPGNIGFPGPK	3|Oxidation|11|Oxidation	240509_cervus2_1p.4071.4071. File:"240509_cervus2_1p.wiff", NativeID:"sample=1 period=1 cycle=2001 experiment=5"
GFPGTPGLPGFK	3|Oxidation|9|Oxidation	240509_cervus2_1p.6880.6880. File:"240509_cervus2_1p.wiff", NativeID:"sample=1 period=1 cycle=2456 experiment=2"
~GIPGPAGAVGATGAR	3|Oxidation	240509_cervus2_1p.3814.3814. File:"240509_cervus2_1p.wiff", NativeID:"sample=1 period=1 cycle=1979 experiment=11"
GSDGSVGPVGPAGPIG		240509_cervus2_1p.6384.6384. File:"240509_cervus2_1p.wiff", NativeID:"sample=1 period=1 cycle=2262 experiment=6"
GLPGVAGSVGEPGPL	3|Oxidation|12|Oxidation	240509_cervus2_1p.7151.7151. File:"240509_cervus2_1p.wiff", NativeID:"sample=1 period=1 cycle=2614 experiment=2"
GLPGVAGSVGEPGPLG	3|Oxidation|12|Oxidation	240509_cervus2_1p.6977.6977. File:"240509_cervus2_1p.wiff", NativeID:"sample=1 period=1 cycle=2497 experiment=2"
GSDGSVGPVGPAGPIGSA		240509_cervus2_1p.6332.6332. File:"240509_cervus2_1p.wiff", NativeID:"sample=1 period=1 cycle=2253 experiment=3"
AAGLPGVAGAPGLPGPR	5|Oxidation|11|Oxidation|16|Oxidation	240509_cervus2_1p.5744.5744. File:"240509_cervus2_1p.wiff", NativeID:"sample=1 period=1 cycle=2154 experiment=6"
GEVGLPGLSGPVGPPGN	6|Oxidation|15|Oxidation	240509_cervus2_1p.7125.7125. File:"240509_cervus2_1p.wiff", NativeID:"sample=1 period=1 cycle=2595 experiment=2"
GAAGLPGVAGAPGLPGPR	6|Oxidation|12|Oxidation|17|Oxidation	240509_cervus2_1p.5682.5682. File:"240509_cervus2_1p.wiff", NativeID:"sample=1 period=1 cycle=2145 experiment=6"
GELGPVGNPGPAGPAGPR		240509_cervus2_1p.5035.5035. File:"240509_cervus2_1p.wiff", NativeID:"sample=1 period=1 cycle=2088 experiment=9"
GEVGPAGPNGFAGPAGAAGQAGAK		240509_cervus2_1p.5031.5031. File:"240509_cervus2_1p.wiff", NativeID:"sample=1 period=1 cycle=2088 experiment=5"
EGPVGLPGIDGRPGPIGPAGAR	7|Oxidation	240509_cervus2_1p.6604.6604. File:"240509_cervus2_1p.wiff", NativeID:"sample=1 period=1 cycle=2315 experiment=4"
GAPGPDGNNGAQGPPGPQGVQGGK	3|Oxidation|15|Oxidation	240509_cervus2_1p.1588.1588. File:"240509_cervus2_1p.wiff", NativeID:"sample=1 period=1 cycle=1829 experiment=12"
GSDGSVGPVGPAGPIGSAGPPGFPGAPGPK	21|Oxidation|29|Oxidation	240509_cervus2_1p.6993.6993. File:"240509_cervus2_1p.wiff", NativeID:"sample=1 period=1 cycle=2504 experiment=2"
GEPGSPGENGTPGQTGAR	6|Oxidation|9|Deamidated|12|Oxidation	240509_cervus2_1p.983.983. File:"240509_cervus2_1p.wiff", NativeID:"sample=1 period=1 cycle=1756 experiment=2"
GLPGVAGSVGEPGPLGISGPPGAR	3|Oxidation|14|Oxidation	240509_cervus2_1p.7158.7158. File:"240509_cervus2_1p.wiff", NativeID:"sample=1 period=1 cycle=2616 experiment=3"
GQPGAPGVKGEPGSPGENGTPGQTGAR	3|Oxidation|6|Oxidation|12|Oxidation|15|Oxidation|18|Deamidated|21|Oxidation	240509_cervus2_1p.1049.1049. File:"240509_cervus2_1p.wiff", NativeID:"sample=1 period=1 cycle=1774 experiment=4"
Taxonomic match: Rhinocerotidae Average Score= [0.57931492]
Containing these species:Ceratotherium simum simum, Diceros bicornis minor
XP_004431414.1 PREDICTED: collagen alpha-2(I) chain isoform X1 [Ceratotherium simum simum]
PGATGFPGAAGR	1|Oxidation|7|Oxidation	240509_cervus2_1p.2420.2420. File:"240509_cervus2_1p.wiff", NativeID:"sample=1 period=1 cycle=1879 experiment=4"
GPPGATGFPGAAGR	3|Oxidation|9|Oxidation	240509_cervus2_1p.2709.2709. File:"240509_cervus2_1p.wiff", NativeID:"sample=1 period=1 cycle=1903 experiment=4"
GVVGPQGAR		240509_cervus2_1p.2235.2235. File:"240509_cervus2_1p.wiff", NativeID:"sample=1 period=1 cycle=1869 experiment=3"
GHNGLDGLK	3|Deamidated	240509_cervus2_1p.2588.2588. File:"240509_cervus2_1p.wiff", NativeID:"sample=1 period=1 cycle=1894 experiment=5"
AAGPAGPIGSR		240509_cervus2_1p.2291.2291. File:"240509_cervus2_1p.wiff", NativeID:"sample=1 period=1 cycle=1872 experiment=9"
PGNIGFPGPK	1|Oxidation|7|Oxidation	240509_cervus2_1p.4203.4203. File:"240509_cervus2_1p.wiff", NativeID:"sample=1 period=1 cycle=2014 experiment=4"
PLGIAGPPGAR	8|Oxidation	240509_cervus2_1p.4581.4581. File:"240509_cervus2_1p.wiff", NativeID:"sample=1 period=1 cycle=2050 experiment=4"
PSGPSGLPGER	8|Oxidation	240509_cervus2_1p.2026.2026. File:"240509_cervus2_1p.wiff", NativeID:"sample=1 period=1 cycle=1856 experiment=8"
GPLGIAGPPGAR	9|Oxidation	240509_cervus2_1p.5088.5088. File:"240509_cervus2_1p.wiff", NativeID:"sample=1 period=1 cycle=2093 experiment=5"
~GLPGEFGLPGPA	3|Oxidation|9|Oxidation	240509_cervus2_1p.7261.7261. File:"240509_cervus2_1p.wiff", NativeID:"sample=1 period=1 cycle=2655 experiment=2"
GEPGNIGFPGPK	3|Oxidation|11|Oxidation	240509_cervus2_1p.4071.4071. File:"240509_cervus2_1p.wiff", NativeID:"sample=1 period=1 cycle=2001 experiment=5"
GFPGTPGLPGFK	3|Oxidation|9|Oxidation	240509_cervus2_1p.6880.6880. File:"240509_cervus2_1p.wiff", NativeID:"sample=1 period=1 cycle=2456 experiment=2"
ESGAAGPAGPIGSR		240509_cervus2_1p.2491.2491. File:"240509_cervus2_1p.wiff", NativeID:"sample=1 period=1 cycle=1885 experiment=8"
GPPGASGAPGPQGF	3|Oxidation|9|Oxidation	240509_cervus2_1p.4532.4532. File:"240509_cervus2_1p.wiff", NativeID:"sample=1 period=1 cycle=2045 experiment=9"
GEAGPAGPAGPAGPR		240509_cervus2_1p.2084.2084. File:"240509_cervus2_1p.wiff", NativeID:"sample=1 period=1 cycle=1858 experiment=16"
TAGPSGPSGLPGER	11|Oxidation	240509_cervus2_1p.2454.2454. File:"240509_cervus2_1p.wiff", NativeID:"sample=1 period=1 cycle=1882 experiment=6"
GGPPGATGFPGAAGR	4|Oxidation|10|Oxidation	240509_cervus2_1p.2868.2868. File:"240509_cervus2_1p.wiff", NativeID:"sample=1 period=1 cycle=1914 experiment=11"
GPPGESGAAGPAGPIG	3|Oxidation	240509_cervus2_1p.4277.4277. File:"240509_cervus2_1p.wiff", NativeID:"sample=1 period=1 cycle=2021 experiment=4"
EPGPLGIAGPPGAR	2|Oxidation|11|Oxidation	240509_cervus2_1p.5652.5652. File:"240509_cervus2_1p.wiff", NativeID:"sample=1 period=1 cycle=2142 experiment=2"
GSDGSVGPVGPAGPIG		240509_cervus2_1p.6384.6384. File:"240509_cervus2_1p.wiff", NativeID:"sample=1 period=1 cycle=2262 experiment=6"
DGGPPGATGFPGAAGR	5|Oxidation|11|Oxidation	240509_cervus2_1p.3165.3165. File:"240509_cervus2_1p.wiff", NativeID:"sample=1 period=1 cycle=1935 experiment=8"
GDGGPPGATGFPGAAGR	12|Oxidation	240509_cervus2_1p.3559.3559. File:"240509_cervus2_1p.wiff", NativeID:"sample=1 period=1 cycle=1961 experiment=19"
GSDGSVGPVGPAGPIGSA		240509_cervus2_1p.6332.6332. File:"240509_cervus2_1p.wiff", NativeID:"sample=1 period=1 cycle=2253 experiment=3"
AAGLPGVAGAPGLPGPR	5|Oxidation|11|Oxidation|16|Oxidation	240509_cervus2_1p.5744.5744. File:"240509_cervus2_1p.wiff", NativeID:"sample=1 period=1 cycle=2154 experiment=6"
GEVGLPGLSGPVGPPGN	6|Oxidation|15|Oxidation	240509_cervus2_1p.7125.7125. File:"240509_cervus2_1p.wiff", NativeID:"sample=1 period=1 cycle=2595 experiment=2"
GPPGESGAAGPAGPIGSR	3|Oxidation	240509_cervus2_1p.2980.2980. File:"240509_cervus2_1p.wiff", NativeID:"sample=1 period=1 cycle=1921 experiment=11"
GAAGLPGVAGAPGLPGPR	6|Oxidation|12|Oxidation|17|Oxidation	240509_cervus2_1p.5682.5682. File:"240509_cervus2_1p.wiff", NativeID:"sample=1 period=1 cycle=2145 experiment=6"
GELGPVGNPGPAGPAGPR		240509_cervus2_1p.5035.5035. File:"240509_cervus2_1p.wiff", NativeID:"sample=1 period=1 cycle=2088 experiment=9"
GAPGPDGNNGAQGPPGPQGVQGGK	3|Oxidation|15|Oxidation	240509_cervus2_1p.1588.1588. File:"240509_cervus2_1p.wiff", NativeID:"sample=1 period=1 cycle=1829 experiment=12"
GSDGSVGPVGPAGPIGSAGPPGFPGAPGPK	21|Oxidation|29|Oxidation	240509_cervus2_1p.6993.6993. File:"240509_cervus2_1p.wiff", NativeID:"sample=1 period=1 cycle=2504 experiment=2"
AGPSGPNGPPGPAGSRGDGGPPGATGFPGAAGR	3|Oxidation|6|Oxidation|9|Oxidation|10|Oxidation|12|Oxidation|22|Oxidation|28|Oxidation	240509_cervus2_1p.3167.3167. File:"240509_cervus2_1p.wiff", NativeID:"sample=1 period=1 cycle=1935 experiment=10"
GEVGLPGLSGPVGPPGNPGANGLAGAKG	6|Oxidation|15|Oxidation|21|Deamidated	240509_cervus2_1p.6890.6890. File:"240509_cervus2_1p.wiff", NativeID:"sample=1 period=1 cycle=2461 experiment=2"
XP_004434736.1 PREDICTED: collagen alpha-1(I) chain [Ceratotherium simum simum]
GAAGLPGPK	6|Oxidation	240509_cervus2_1p.1749.1749. File:"240509_cervus2_1p.wiff", NativeID:"sample=1 period=1 cycle=1839 experiment=3"
FSGLDGAK		240509_cervus2_1p.3194.3194. File:"240509_cervus2_1p.wiff", NativeID:"sample=1 period=1 cycle=1937 experiment=3"
GPAGPQGPR		240509_cervus2_1p.1038.1038. File:"240509_cervus2_1p.wiff", NativeID:"sample=1 period=1 cycle=1772 experiment=3"
GFSGLDGAK		240509_cervus2_1p.3442.3442. File:"240509_cervus2_1p.wiff", NativeID:"sample=1 period=1 cycle=1954 experiment=2"
GSEGPQGVR		240509_cervus2_1p.1047.1047. File:"240509_cervus2_1p.wiff", NativeID:"sample=1 period=1 cycle=1774 experiment=2"
GVVGLPGQR	6|Oxidation|8|Deamidated	240509_cervus2_1p.3726.3726. File:"240509_cervus2_1p.wiff", NativeID:"sample=1 period=1 cycle=1972 experiment=3"
QGPPGPAGPR	4|Oxidation	240509_cervus2_1p.1734.1734. File:"240509_cervus2_1p.wiff", NativeID:"sample=1 period=1 cycle=1838 experiment=7"
LAGPPGESGR	5|Oxidation	240509_cervus2_1p.1176.1176. File:"240509_cervus2_1p.wiff", NativeID:"sample=1 period=1 cycle=1802 experiment=6"
GEPGPPGPAGF	3|Oxidation|6|Oxidation	240509_cervus2_1p.5603.5603. File:"240509_cervus2_1p.wiff", NativeID:"sample=1 period=1 cycle=2134 experiment=3"
GPSGPAGPTGAR		240509_cervus2_1p.1169.1169. File:"240509_cervus2_1p.wiff", NativeID:"sample=1 period=1 cycle=1801 experiment=6"
IAGAPGFPGAR	5|Oxidation|8|Oxidation	240509_cervus2_1p.3512.3512. File:"240509_cervus2_1p.wiff", NativeID:"sample=1 period=1 cycle=1959 experiment=7"
GLTGPIGPPGPA	9|Oxidation	240509_cervus2_1p.6419.6419. File:"240509_cervus2_1p.wiff", NativeID:"sample=1 period=1 cycle=2268 experiment=3"
GLTGSPGSPGPD	6|Oxidation|9|Oxidation	240509_cervus2_1p.2053.2053. File:"240509_cervus2_1p.wiff", NativeID:"sample=1 period=1 cycle=1857 experiment=9"
PGATGFPGAAGR	1|Oxidation|7|Oxidation	240509_cervus2_1p.2420.2420. File:"240509_cervus2_1p.wiff", NativeID:"sample=1 period=1 cycle=1879 experiment=4"
GVQGPPGPAGPR	3|Deamidated|6|Oxidation	240509_cervus2_1p.1961.1961. File:"240509_cervus2_1p.wiff", NativeID:"sample=1 period=1 cycle=1851 experiment=6"
GLTGPIGPPGPAG	9|Oxidation	240509_cervus2_1p.6275.6275. File:"240509_cervus2_1p.wiff", NativeID:"sample=1 period=1 cycle=2241 experiment=2"
EGAPGAEGSPGR	4|Oxidation|10|Oxidation	240509_cervus2_1p.913.913. File:"240509_cervus2_1p.wiff", NativeID:"sample=1 period=1 cycle=1703 experiment=3"
TGPPGPAGQDGR	4|Oxidation	240509_cervus2_1p.1028.1028. File:"240509_cervus2_1p.wiff", NativeID:"sample=1 period=1 cycle=1770 experiment=3"
GLPGTAGLPGMK	3|Oxidation|9|Oxidation	240509_cervus2_1p.5416.5416. File:"240509_cervus2_1p.wiff", NativeID:"sample=1 period=1 cycle=2118 experiment=2"
GVPGPPGAVGPAGK		240509_cervus2_1p.3715.3715. File:"240509_cervus2_1p.wiff", NativeID:"sample=1 period=1 cycle=1971 experiment=6"
GQAGVMGFPGPK	11|Oxidation	240509_cervus2_1p.5613.5613. File:"240509_cervus2_1p.wiff", NativeID:"sample=1 period=1 cycle=2135 experiment=3"
GLTGPIGPPGPAGA	9|Oxidation	240509_cervus2_1p.6432.6432. File:"240509_cervus2_1p.wiff", NativeID:"sample=1 period=1 cycle=2270 experiment=4"
SGPQGPSGPPGPK	10|Oxidation	240509_cervus2_1p.1196.1196. File:"240509_cervus2_1p.wiff", NativeID:"sample=1 period=1 cycle=1803 experiment=11"
GFSGLQGPPGPPG	9|Oxidation|12|Oxidation	240509_cervus2_1p.5618.5618. File:"240509_cervus2_1p.wiff", NativeID:"sample=1 period=1 cycle=2136 experiment=2"
GLTGSPGSPGPDGK	6|Oxidation	240509_cervus2_1p.1543.1543. File:"240509_cervus2_1p.wiff", NativeID:"sample=1 period=1 cycle=1826 experiment=16"
GPPGATGFPGAAGR	3|Oxidation|9|Oxidation	240509_cervus2_1p.2709.2709. File:"240509_cervus2_1p.wiff", NativeID:"sample=1 period=1 cycle=1903 experiment=4"
ISVPGPMGPSGPR		240509_cervus2_1p.5913.5913. File:"240509_cervus2_1p.wiff", NativeID:"sample=1 period=1 cycle=2184 experiment=2"
EQGPSGASGPAGPR		240509_cervus2_1p.1216.1216. File:"240509_cervus2_1p.wiff", NativeID:"sample=1 period=1 cycle=1804 experiment=16"
GLPGPPGAPGPQGF	3|Oxidation|6|Oxidation|11|Oxidation	240509_cervus2_1p.6207.6207. File:"240509_cervus2_1p.wiff", NativeID:"sample=1 period=1 cycle=2224 experiment=4"
GISVPGPMGPSGPR		240509_cervus2_1p.6165.6165. File:"240509_cervus2_1p.wiff", NativeID:"sample=1 period=1 cycle=2217 experiment=4"
GFPGLPGPSGEPGK	6|Oxidation	240509_cervus2_1p.6121.6121. File:"240509_cervus2_1p.wiff", NativeID:"sample=1 period=1 cycle=2209 experiment=4"
AGPPGATGFPGAAGR	4|Oxidation|10|Oxidation	240509_cervus2_1p.3076.3076. File:"240509_cervus2_1p.wiff", NativeID:"sample=1 period=1 cycle=1927 experiment=10"
GEQGPSGASGPAGPR		240509_cervus2_1p.1238.1238. File:"240509_cervus2_1p.wiff", NativeID:"sample=1 period=1 cycle=1806 experiment=12"
GPSGPQGPSGPPGPK	12|Oxidation	240509_cervus2_1p.1330.1330. File:"240509_cervus2_1p.wiff", NativeID:"sample=1 period=1 cycle=1813 experiment=14"
GVPGDLGAPGPSGAR	3|Oxidation|11|Oxidation	240509_cervus2_1p.2516.2516. File:"240509_cervus2_1p.wiff", NativeID:"sample=1 period=1 cycle=1887 experiment=5"
GEPGPTGIQGPPGPA	3|Oxidation|12|Oxidation	240509_cervus2_1p.4178.4178. File:"240509_cervus2_1p.wiff", NativeID:"sample=1 period=1 cycle=2011 experiment=3"
SAGPPGATGFPGAAGR	5|Oxidation|11|Oxidation	240509_cervus2_1p.3062.3062. File:"240509_cervus2_1p.wiff", NativeID:"sample=1 period=1 cycle=1926 experiment=16"
GEPGPPGPAGAAGPAGN	3|Oxidation|6|Oxidation|17|Deamidated	240509_cervus2_1p.2402.2402. File:"240509_cervus2_1p.wiff", NativeID:"sample=1 period=1 cycle=1877 experiment=18"
GLNGLPGPIGPPGPR	3|Deamidated|6|Oxidation|11|Oxidation|14|Oxidation	240509_cervus2_1p.5813.5813. File:"240509_cervus2_1p.wiff", NativeID:"sample=1 period=1 cycle=2166 experiment=3"
GSAGPPGATGFPGAAGR	6|Oxidation|12|Oxidation	240509_cervus2_1p.3187.3187. File:"240509_cervus2_1p.wiff", NativeID:"sample=1 period=1 cycle=1936 experiment=18"
SPGEQGPSGASGPAGPR	2|Oxidation	240509_cervus2_1p.1294.1294. File:"240509_cervus2_1p.wiff", NativeID:"sample=1 period=1 cycle=1810 experiment=10"
DGLNGLPGPIGPPGPR	4|Deamidated|7|Oxidation|15|Oxidation	240509_cervus2_1p.6718.6718. File:"240509_cervus2_1p.wiff", NativeID:"sample=1 period=1 cycle=2362 experiment=3"
GANGAPGIAGAPGFPGAR	6|Oxidation|12|Oxidation|15|Oxidation	240509_cervus2_1p.4382.4382. File:"240509_cervus2_1p.wiff", NativeID:"sample=1 period=1 cycle=2031 experiment=8"
GLTGPIGPPGPAGAPGDK	9|Oxidation|15|Oxidation	240509_cervus2_1p.4755.4755. File:"240509_cervus2_1p.wiff", NativeID:"sample=1 period=1 cycle=2065 experiment=9"
NGDDGEAGKPGRPGER	10|Oxidation|13|Oxidation	240509_cervus2_1p.874.874. File:"240509_cervus2_1p.wiff", NativeID:"sample=1 period=1 cycle=1678 experiment=3"
DGEAGAQGPPGPAGPAGER		240509_cervus2_1p.2320.2320. File:"240509_cervus2_1p.wiff", NativeID:"sample=1 period=1 cycle=1873 experiment=14"
GEPGSPGENGAPGQMGPR	3|Oxidation|6|Oxidation|12|Oxidation	240509_cervus2_1p.1313.1313. File:"240509_cervus2_1p.wiff", NativeID:"sample=1 period=1 cycle=1812 experiment=7"
GEPGPTGIQGPPGPAGEEGK	3|Oxidation|12|Oxidation	240509_cervus2_1p.3059.3059. File:"240509_cervus2_1p.wiff", NativeID:"sample=1 period=1 cycle=1926 experiment=13"
GEPGPTGIQGPPGPAGEEGKR	3|Oxidation|12|Oxidation	240509_cervus2_1p.2343.2343. File:"240509_cervus2_1p.wiff", NativeID:"sample=1 period=1 cycle=1874 experiment=16"
TGPPGPAGQDGRPGPPGPPGAR	4|Oxidation|13|Oxidation|16|Oxidation|19|Oxidation	240509_cervus2_1p.1305.1305. File:"240509_cervus2_1p.wiff", NativeID:"sample=1 period=1 cycle=1811 experiment=11"
GEPGPPGPAGFAGPPGADGQPGAK	3|Oxidation|6|Oxidation|15|Oxidation	240509_cervus2_1p.4151.4151. File:"240509_cervus2_1p.wiff", NativeID:"sample=1 period=1 cycle=2008 experiment=10"
GETGPAGPPGAPGAPGAPGPVGPAGK	9|Oxidation|12|Oxidation|18|Oxidation	240509_cervus2_1p.3117.3117. File:"240509_cervus2_1p.wiff", NativeID:"sample=1 period=1 cycle=1930 experiment=10"
GDAGAPGAPGSQGAPGLQGMPGER	6|Oxidation|9|Oxidation|15|Oxidation|21|Oxidation	240509_cervus2_1p.3156.3156. File:"240509_cervus2_1p.wiff", NativeID:"sample=1 period=1 cycle=1934 experiment=11"
GEPGPPGPAGAAGPAGNPGADGQPGAK	3|Oxidation|6|Oxidation|18|Oxidation	240509_cervus2_1p.1993.1993. File:"240509_cervus2_1p.wiff", NativeID:"sample=1 period=1 cycle=1853 experiment=13"
GPPGPPGKNGDDGEAGKPGRPGER	3|Oxidation|6|Oxidation|9|Deamidated|21|Oxidation	240509_cervus2_1p.923.923. File:"240509_cervus2_1p.wiff", NativeID:"sample=1 period=1 cycle=1709 experiment=2"
GDTGAKGEPGPTGIQGPPGPAGEEGK	9|Oxidation|11|Oxidation|20|Oxidation	240509_cervus2_1p.2327.2327. File:"240509_cervus2_1p.wiff", NativeID:"sample=1 period=1 cycle=1873 experiment=21"
GPSGPQGPSGPPGPKGNSGEPGAPGSK	6|Deamidated|12|Oxidation|14|Oxidation|21|Oxidation|24|Oxidation	240509_cervus2_1p.1156.1156. File:"240509_cervus2_1p.wiff", NativeID:"sample=1 period=1 cycle=1799 experiment=11"
GDRGETGPAGPPGAPGAPGAPGPVGPAGK	12|Oxidation|18|Oxidation	240509_cervus2_1p.3130.3130. File:"240509_cervus2_1p.wiff", NativeID:"sample=1 period=1 cycle=1931 experiment=8"
SGLQGPPGPPGSPGEQGPSGASGPAGPR	7|Oxidation|10|Oxidation|13|Oxidation	240509_cervus2_1p.3248.3248. File:"240509_cervus2_1p.wiff", NativeID:"sample=1 period=1 cycle=1940 experiment=11"
GDAGPAGPKGEPGSPGENGAPGQMGPR	12|Oxidation|15|Oxidation|18|Deamidated|21|Oxidation|24|Oxidation	240509_cervus2_1p.1120.1120. File:"240509_cervus2_1p.wiff", NativeID:"sample=1 period=1 cycle=1795 experiment=7"
GNDGATGAAGPPGPTGPAGPPGFPGAVGAK	12|Oxidation|21|Oxidation	240509_cervus2_1p.5969.5969. File:"240509_cervus2_1p.wiff", NativeID:"sample=1 period=1 cycle=2193 experiment=9"
GFSGLQGPPGPPGSPGEQGPSGASGPAGPR	9|Oxidation|12|Oxidation	240509_cervus2_1p.5616.5616. File:"240509_cervus2_1p.wiff", NativeID:"sample=1 period=1 cycle=2135 experiment=6"
GAPGDRGEPGPPGPAGFAGPPGADGQPGAK	3|Oxidation|9|Oxidation|12|Oxidation|21|Oxidation	240509_cervus2_1p.3423.3423. File:"240509_cervus2_1p.wiff", NativeID:"sample=1 period=1 cycle=1952 experiment=13"
GLPGPPGAPGPQGFQGPPGEPGEPGASGPMGPR	3|Oxidation|6|Oxidation|9|Oxidation|21|Oxidation|24|Oxidation	240509_cervus2_1p.6155.6155. File:"240509_cervus2_1p.wiff", NativeID:"sample=1 period=1 cycle=2215 experiment=5"
GSEGPQGVRGEPGPPGPAGAAGPAGNPGADGQPGAK	6|Deamidated|12|Oxidation|15|Oxidation|27|Oxidation|32|Deamidated|33|Oxidation	240509_cervus2_1p.2232.2232. File:"240509_cervus2_1p.wiff", NativeID:"sample=1 period=1 cycle=1868 experiment=17"
GPPGPVGPPGLAGPPGESGR	2|Oxidation|3|Oxidation|5|Oxidation|15|Oxidation	240509_cervus2_1p.5484.5484. File:"240509_cervus2_1p.wiff", NativeID:"sample=1 period=1 cycle=2124 experiment=8"
~GSPGADGPAGAPGTPGPQGIAGQR	12|Oxidation	240509_cervus2_1p.3317.3317. File:"240509_cervus2_1p.wiff", NativeID:"sample=1 period=1 cycle=1944 experiment=17"
XP_014637458.1 PREDICTED: collagen alpha-1(V) chain [Ceratotherium simum simum]
GPAGPMGLTGR	6|Oxidation	240509_cervus2_1p.2532.2532. File:"240509_cervus2_1p.wiff", NativeID:"sample=1 period=1 cycle=1889 experiment=4"
LGVPGLPGYPGR	4|Oxidation|7|Oxidation|10|Oxidation	240509_cervus2_1p.6093.6093. File:"240509_cervus2_1p.wiff", NativeID:"sample=1 period=1 cycle=2204 experiment=7"
XP_004428994.1 PREDICTED: collagen alpha-1(II) chain isoform X1 [Ceratotherium simum simum]
~GPAGEQGPR	6|Deamidated	240509_cervus2_1p.1032.1032. File:"240509_cervus2_1p.wiff", NativeID:"sample=1 period=1 cycle=1771 experiment=2"
GLTGPIGPPGPA	9|Oxidation	240509_cervus2_1p.6419.6419. File:"240509_cervus2_1p.wiff", NativeID:"sample=1 period=1 cycle=2268 experiment=3"
PGATGFPGAAGR	1|Oxidation|7|Oxidation	240509_cervus2_1p.2420.2420. File:"240509_cervus2_1p.wiff", NativeID:"sample=1 period=1 cycle=1879 experiment=4"
GLTGPIGPPGPAG	9|Oxidation	240509_cervus2_1p.6275.6275. File:"240509_cervus2_1p.wiff", NativeID:"sample=1 period=1 cycle=2241 experiment=2"
GLTGPIGPPGPAGA	9|Oxidation	240509_cervus2_1p.6432.6432. File:"240509_cervus2_1p.wiff", NativeID:"sample=1 period=1 cycle=2270 experiment=4"
GPPGATGFPGAAGR	3|Oxidation|9|Oxidation	240509_cervus2_1p.2709.2709. File:"240509_cervus2_1p.wiff", NativeID:"sample=1 period=1 cycle=1903 experiment=4"
GFPGLPGPSGEPGK	6|Oxidation	240509_cervus2_1p.6121.6121. File:"240509_cervus2_1p.wiff", NativeID:"sample=1 period=1 cycle=2209 experiment=4"
AQGPPGATGFPGAAGR	4|Oxidation|5|Oxidation|11|Oxidation	240509_cervus2_1p.2968.2968. File:"240509_cervus2_1p.wiff", NativeID:"sample=1 period=1 cycle=1920 experiment=20"
XP_004426778.1 PREDICTED: collagen alpha-1(III) chain isoform X1 [Ceratotherium simum simum]
GPAGPQGPR		240509_cervus2_1p.1038.1038. File:"240509_cervus2_1p.wiff", NativeID:"sample=1 period=1 cycle=1772 experiment=3"
~GPPGASGAPGK		240509_cervus2_1p.1020.1020. File:"240509_cervus2_1p.wiff", NativeID:"sample=1 period=1 cycle=1768 experiment=3"
XP_004426779.1 PREDICTED: collagen alpha-2(V) chain isoform X1 [Ceratotherium simum simum]
~GPPGSQGPR	6|Deamidated	240509_cervus2_1p.1032.1032. File:"240509_cervus2_1p.wiff", NativeID:"sample=1 period=1 cycle=1771 experiment=2"
GLTGNPGVQGPEGK	6|Oxidation	240509_cervus2_1p.2134.2134. File:"240509_cervus2_1p.wiff", NativeID:"sample=1 period=1 cycle=1862 experiment=18"
XP_058381673.1 collagen alpha-2(I) chain [Diceros bicornis minor]
PGATGFPGAAGR	1|Oxidation|7|Oxidation	240509_cervus2_1p.2420.2420. File:"240509_cervus2_1p.wiff", NativeID:"sample=1 period=1 cycle=1879 experiment=4"
GPPGATGFPGAAGR	3|Oxidation|9|Oxidation	240509_cervus2_1p.2709.2709. File:"240509_cervus2_1p.wiff", NativeID:"sample=1 period=1 cycle=1903 experiment=4"
GVVGPQGAR		240509_cervus2_1p.2235.2235. File:"240509_cervus2_1p.wiff", NativeID:"sample=1 period=1 cycle=1869 experiment=3"
GHNGLDGLK	3|Deamidated	240509_cervus2_1p.2588.2588. File:"240509_cervus2_1p.wiff", NativeID:"sample=1 period=1 cycle=1894 experiment=5"
AAGPAGPIGSR		240509_cervus2_1p.2291.2291. File:"240509_cervus2_1p.wiff", NativeID:"sample=1 period=1 cycle=1872 experiment=9"
PGNIGFPGPK	1|Oxidation|7|Oxidation	240509_cervus2_1p.4203.4203. File:"240509_cervus2_1p.wiff", NativeID:"sample=1 period=1 cycle=2014 experiment=4"
PLGIAGPPGAR	8|Oxidation	240509_cervus2_1p.4581.4581. File:"240509_cervus2_1p.wiff", NativeID:"sample=1 period=1 cycle=2050 experiment=4"
PSGPSGLPGER	8|Oxidation	240509_cervus2_1p.2026.2026. File:"240509_cervus2_1p.wiff", NativeID:"sample=1 period=1 cycle=1856 experiment=8"
GPLGIAGPPGAR	9|Oxidation	240509_cervus2_1p.5088.5088. File:"240509_cervus2_1p.wiff", NativeID:"sample=1 period=1 cycle=2093 experiment=5"
~GLPGEFGLPGPA	3|Oxidation|9|Oxidation	240509_cervus2_1p.7261.7261. File:"240509_cervus2_1p.wiff", NativeID:"sample=1 period=1 cycle=2655 experiment=2"
GEPGNIGFPGPK	3|Oxidation|11|Oxidation	240509_cervus2_1p.4071.4071. File:"240509_cervus2_1p.wiff", NativeID:"sample=1 period=1 cycle=2001 experiment=5"
GFPGTPGLPGFK	3|Oxidation|9|Oxidation	240509_cervus2_1p.6880.6880. File:"240509_cervus2_1p.wiff", NativeID:"sample=1 period=1 cycle=2456 experiment=2"
ESGAAGPAGPIGSR		240509_cervus2_1p.2491.2491. File:"240509_cervus2_1p.wiff", NativeID:"sample=1 period=1 cycle=1885 experiment=8"
GPPGASGAPGPQGF	3|Oxidation|9|Oxidation	240509_cervus2_1p.4532.4532. File:"240509_cervus2_1p.wiff", NativeID:"sample=1 period=1 cycle=2045 experiment=9"
GEAGPAGPAGPAGPR		240509_cervus2_1p.2084.2084. File:"240509_cervus2_1p.wiff", NativeID:"sample=1 period=1 cycle=1858 experiment=16"
TAGPSGPSGLPGER	11|Oxidation	240509_cervus2_1p.2454.2454. File:"240509_cervus2_1p.wiff", NativeID:"sample=1 period=1 cycle=1882 experiment=6"
GGPPGATGFPGAAGR	4|Oxidation|10|Oxidation	240509_cervus2_1p.2868.2868. File:"240509_cervus2_1p.wiff", NativeID:"sample=1 period=1 cycle=1914 experiment=11"
GPPGESGAAGPAGPIG	3|Oxidation	240509_cervus2_1p.4277.4277. File:"240509_cervus2_1p.wiff", NativeID:"sample=1 period=1 cycle=2021 experiment=4"
EPGPLGIAGPPGAR	2|Oxidation|11|Oxidation	240509_cervus2_1p.5652.5652. File:"240509_cervus2_1p.wiff", NativeID:"sample=1 period=1 cycle=2142 experiment=2"
GSDGSVGPVGPAGPIG		240509_cervus2_1p.6384.6384. File:"240509_cervus2_1p.wiff", NativeID:"sample=1 period=1 cycle=2262 experiment=6"
DGGPPGATGFPGAAGR	5|Oxidation|11|Oxidation	240509_cervus2_1p.3165.3165. File:"240509_cervus2_1p.wiff", NativeID:"sample=1 period=1 cycle=1935 experiment=8"
GDGGPPGATGFPGAAGR	12|Oxidation	240509_cervus2_1p.3559.3559. File:"240509_cervus2_1p.wiff", NativeID:"sample=1 period=1 cycle=1961 experiment=19"
GSDGSVGPVGPAGPIGSA		240509_cervus2_1p.6332.6332. File:"240509_cervus2_1p.wiff", NativeID:"sample=1 period=1 cycle=2253 experiment=3"
AAGLPGVAGAPGLPGPR	5|Oxidation|11|Oxidation|16|Oxidation	240509_cervus2_1p.5744.5744. File:"240509_cervus2_1p.wiff", NativeID:"sample=1 period=1 cycle=2154 experiment=6"
GEVGLPGLSGPVGPPGN	6|Oxidation|15|Oxidation	240509_cervus2_1p.7125.7125. File:"240509_cervus2_1p.wiff", NativeID:"sample=1 period=1 cycle=2595 experiment=2"
GPPGESGAAGPAGPIGSR	3|Oxidation	240509_cervus2_1p.2980.2980. File:"240509_cervus2_1p.wiff", NativeID:"sample=1 period=1 cycle=1921 experiment=11"
GAAGLPGVAGAPGLPGPR	6|Oxidation|12|Oxidation|17|Oxidation	240509_cervus2_1p.5682.5682. File:"240509_cervus2_1p.wiff", NativeID:"sample=1 period=1 cycle=2145 experiment=6"
GELGPVGNPGPAGPAGPR		240509_cervus2_1p.5035.5035. File:"240509_cervus2_1p.wiff", NativeID:"sample=1 period=1 cycle=2088 experiment=9"
GAPGPDGNNGAQGPPGPQGVQGGK	3|Oxidation|15|Oxidation	240509_cervus2_1p.1588.1588. File:"240509_cervus2_1p.wiff", NativeID:"sample=1 period=1 cycle=1829 experiment=12"
GSDGSVGPVGPAGPIGSAGPPGFPGAPGPK	21|Oxidation|29|Oxidation	240509_cervus2_1p.6993.6993. File:"240509_cervus2_1p.wiff", NativeID:"sample=1 period=1 cycle=2504 experiment=2"
AGPSGPNGPPGPAGSRGDGGPPGATGFPGAAGR	3|Oxidation|6|Oxidation|9|Oxidation|10|Oxidation|12|Oxidation|22|Oxidation|28|Oxidation	240509_cervus2_1p.3167.3167. File:"240509_cervus2_1p.wiff", NativeID:"sample=1 period=1 cycle=1935 experiment=10"
GEVGLPGLSGPVGPPGNPGANGLAGAKG	6|Oxidation|15|Oxidation|21|Deamidated	240509_cervus2_1p.6890.6890. File:"240509_cervus2_1p.wiff", NativeID:"sample=1 period=1 cycle=2461 experiment=2"
XP_058414385.1 collagen alpha-1(II) chain isoform X1 [Diceros bicornis minor]
~GPAGEQGPR	6|Deamidated	240509_cervus2_1p.1032.1032. File:"240509_cervus2_1p.wiff", NativeID:"sample=1 period=1 cycle=1771 experiment=2"
GLTGPIGPPGPA	9|Oxidation	240509_cervus2_1p.6419.6419. File:"240509_cervus2_1p.wiff", NativeID:"sample=1 period=1 cycle=2268 experiment=3"
PGATGFPGAAGR	1|Oxidation|7|Oxidation	240509_cervus2_1p.2420.2420. File:"240509_cervus2_1p.wiff", NativeID:"sample=1 period=1 cycle=1879 experiment=4"
GLTGPIGPPGPAG	9|Oxidation	240509_cervus2_1p.6275.6275. File:"240509_cervus2_1p.wiff", NativeID:"sample=1 period=1 cycle=2241 experiment=2"
GLTGPIGPPGPAGA	9|Oxidation	240509_cervus2_1p.6432.6432. File:"240509_cervus2_1p.wiff", NativeID:"sample=1 period=1 cycle=2270 experiment=4"
GPPGATGFPGAAGR	3|Oxidation|9|Oxidation	240509_cervus2_1p.2709.2709. File:"240509_cervus2_1p.wiff", NativeID:"sample=1 period=1 cycle=1903 experiment=4"
GFPGLPGPSGEPGK	6|Oxidation	240509_cervus2_1p.6121.6121. File:"240509_cervus2_1p.wiff", NativeID:"sample=1 period=1 cycle=2209 experiment=4"
AQGPPGATGFPGAAGR	4|Oxidation|5|Oxidation|11|Oxidation	240509_cervus2_1p.2968.2968. File:"240509_cervus2_1p.wiff", NativeID:"sample=1 period=1 cycle=1920 experiment=20"
XP_058416670.1 collagen alpha-1(I) chain [Diceros bicornis minor]
GAAGLPGPK	6|Oxidation	240509_cervus2_1p.1749.1749. File:"240509_cervus2_1p.wiff", NativeID:"sample=1 period=1 cycle=1839 experiment=3"
FSGLDGAK		240509_cervus2_1p.3194.3194. File:"240509_cervus2_1p.wiff", NativeID:"sample=1 period=1 cycle=1937 experiment=3"
GPAGPQGPR		240509_cervus2_1p.1038.1038. File:"240509_cervus2_1p.wiff", NativeID:"sample=1 period=1 cycle=1772 experiment=3"
GFSGLDGAK		240509_cervus2_1p.3442.3442. File:"240509_cervus2_1p.wiff", NativeID:"sample=1 period=1 cycle=1954 experiment=2"
GSEGPQGVR		240509_cervus2_1p.1047.1047. File:"240509_cervus2_1p.wiff", NativeID:"sample=1 period=1 cycle=1774 experiment=2"
GVVGLPGQR	6|Oxidation|8|Deamidated	240509_cervus2_1p.3726.3726. File:"240509_cervus2_1p.wiff", NativeID:"sample=1 period=1 cycle=1972 experiment=3"
QGPPGPAGPR	4|Oxidation	240509_cervus2_1p.1734.1734. File:"240509_cervus2_1p.wiff", NativeID:"sample=1 period=1 cycle=1838 experiment=7"
LAGPPGESGR	5|Oxidation	240509_cervus2_1p.1176.1176. File:"240509_cervus2_1p.wiff", NativeID:"sample=1 period=1 cycle=1802 experiment=6"
GEPGPPGPAGF	3|Oxidation|6|Oxidation	240509_cervus2_1p.5603.5603. File:"240509_cervus2_1p.wiff", NativeID:"sample=1 period=1 cycle=2134 experiment=3"
GPSGPAGPTGAR		240509_cervus2_1p.1169.1169. File:"240509_cervus2_1p.wiff", NativeID:"sample=1 period=1 cycle=1801 experiment=6"
IAGAPGFPGAR	5|Oxidation|8|Oxidation	240509_cervus2_1p.3512.3512. File:"240509_cervus2_1p.wiff", NativeID:"sample=1 period=1 cycle=1959 experiment=7"
GLTGPIGPPGPA	9|Oxidation	240509_cervus2_1p.6419.6419. File:"240509_cervus2_1p.wiff", NativeID:"sample=1 period=1 cycle=2268 experiment=3"
GLTGSPGSPGPD	6|Oxidation|9|Oxidation	240509_cervus2_1p.2053.2053. File:"240509_cervus2_1p.wiff", NativeID:"sample=1 period=1 cycle=1857 experiment=9"
PGATGFPGAAGR	1|Oxidation|7|Oxidation	240509_cervus2_1p.2420.2420. File:"240509_cervus2_1p.wiff", NativeID:"sample=1 period=1 cycle=1879 experiment=4"
GVQGPPGPAGPR	3|Deamidated|6|Oxidation	240509_cervus2_1p.1961.1961. File:"240509_cervus2_1p.wiff", NativeID:"sample=1 period=1 cycle=1851 experiment=6"
GLTGPIGPPGPAG	9|Oxidation	240509_cervus2_1p.6275.6275. File:"240509_cervus2_1p.wiff", NativeID:"sample=1 period=1 cycle=2241 experiment=2"
EGAPGAEGSPGR	4|Oxidation|10|Oxidation	240509_cervus2_1p.913.913. File:"240509_cervus2_1p.wiff", NativeID:"sample=1 period=1 cycle=1703 experiment=3"
TGPPGPAGQDGR	4|Oxidation	240509_cervus2_1p.1028.1028. File:"240509_cervus2_1p.wiff", NativeID:"sample=1 period=1 cycle=1770 experiment=3"
GLPGTAGLPGMK	3|Oxidation|9|Oxidation	240509_cervus2_1p.5416.5416. File:"240509_cervus2_1p.wiff", NativeID:"sample=1 period=1 cycle=2118 experiment=2"
GVPGPPGAVGPAGK		240509_cervus2_1p.3715.3715. File:"240509_cervus2_1p.wiff", NativeID:"sample=1 period=1 cycle=1971 experiment=6"
GQAGVMGFPGPK	11|Oxidation	240509_cervus2_1p.5613.5613. File:"240509_cervus2_1p.wiff", NativeID:"sample=1 period=1 cycle=2135 experiment=3"
GLTGPIGPPGPAGA	9|Oxidation	240509_cervus2_1p.6432.6432. File:"240509_cervus2_1p.wiff", NativeID:"sample=1 period=1 cycle=2270 experiment=4"
SGPQGPSGPPGPK	10|Oxidation	240509_cervus2_1p.1196.1196. File:"240509_cervus2_1p.wiff", NativeID:"sample=1 period=1 cycle=1803 experiment=11"
GFSGLQGPPGPPG	9|Oxidation|12|Oxidation	240509_cervus2_1p.5618.5618. File:"240509_cervus2_1p.wiff", NativeID:"sample=1 period=1 cycle=2136 experiment=2"
GLTGSPGSPGPDGK	6|Oxidation	240509_cervus2_1p.1543.1543. File:"240509_cervus2_1p.wiff", NativeID:"sample=1 period=1 cycle=1826 experiment=16"
GPPGATGFPGAAGR	3|Oxidation|9|Oxidation	240509_cervus2_1p.2709.2709. File:"240509_cervus2_1p.wiff", NativeID:"sample=1 period=1 cycle=1903 experiment=4"
ISVPGPMGPSGPR		240509_cervus2_1p.5913.5913. File:"240509_cervus2_1p.wiff", NativeID:"sample=1 period=1 cycle=2184 experiment=2"
EQGPSGASGPAGPR		240509_cervus2_1p.1216.1216. File:"240509_cervus2_1p.wiff", NativeID:"sample=1 period=1 cycle=1804 experiment=16"
GLPGPPGAPGPQGF	3|Oxidation|6|Oxidation|11|Oxidation	240509_cervus2_1p.6207.6207. File:"240509_cervus2_1p.wiff", NativeID:"sample=1 period=1 cycle=2224 experiment=4"
GISVPGPMGPSGPR		240509_cervus2_1p.6165.6165. File:"240509_cervus2_1p.wiff", NativeID:"sample=1 period=1 cycle=2217 experiment=4"
GFPGLPGPSGEPGK	6|Oxidation	240509_cervus2_1p.6121.6121. File:"240509_cervus2_1p.wiff", NativeID:"sample=1 period=1 cycle=2209 experiment=4"
AGPPGATGFPGAAGR	4|Oxidation|10|Oxidation	240509_cervus2_1p.3076.3076. File:"240509_cervus2_1p.wiff", NativeID:"sample=1 period=1 cycle=1927 experiment=10"
GEQGPSGASGPAGPR		240509_cervus2_1p.1238.1238. File:"240509_cervus2_1p.wiff", NativeID:"sample=1 period=1 cycle=1806 experiment=12"
GPSGPQGPSGPPGPK	12|Oxidation	240509_cervus2_1p.1330.1330. File:"240509_cervus2_1p.wiff", NativeID:"sample=1 period=1 cycle=1813 experiment=14"
GVPGDLGAPGPSGAR	3|Oxidation|11|Oxidation	240509_cervus2_1p.2516.2516. File:"240509_cervus2_1p.wiff", NativeID:"sample=1 period=1 cycle=1887 experiment=5"
GEPGPTGIQGPPGPA	3|Oxidation|12|Oxidation	240509_cervus2_1p.4178.4178. File:"240509_cervus2_1p.wiff", NativeID:"sample=1 period=1 cycle=2011 experiment=3"
SAGPPGATGFPGAAGR	5|Oxidation|11|Oxidation	240509_cervus2_1p.3062.3062. File:"240509_cervus2_1p.wiff", NativeID:"sample=1 period=1 cycle=1926 experiment=16"
GEPGPPGPAGAAGPAGN	3|Oxidation|6|Oxidation|17|Deamidated	240509_cervus2_1p.2402.2402. File:"240509_cervus2_1p.wiff", NativeID:"sample=1 period=1 cycle=1877 experiment=18"
GLNGLPGPIGPPGPR	3|Deamidated|6|Oxidation|11|Oxidation|14|Oxidation	240509_cervus2_1p.5813.5813. File:"240509_cervus2_1p.wiff", NativeID:"sample=1 period=1 cycle=2166 experiment=3"
GSAGPPGATGFPGAAGR	6|Oxidation|12|Oxidation	240509_cervus2_1p.3187.3187. File:"240509_cervus2_1p.wiff", NativeID:"sample=1 period=1 cycle=1936 experiment=18"
SPGEQGPSGASGPAGPR	2|Oxidation	240509_cervus2_1p.1294.1294. File:"240509_cervus2_1p.wiff", NativeID:"sample=1 period=1 cycle=1810 experiment=10"
DGLNGLPGPIGPPGPR	4|Deamidated|7|Oxidation|15|Oxidation	240509_cervus2_1p.6718.6718. File:"240509_cervus2_1p.wiff", NativeID:"sample=1 period=1 cycle=2362 experiment=3"
GANGAPGIAGAPGFPGAR	6|Oxidation|12|Oxidation|15|Oxidation	240509_cervus2_1p.4382.4382. File:"240509_cervus2_1p.wiff", NativeID:"sample=1 period=1 cycle=2031 experiment=8"
GLTGPIGPPGPAGAPGDK	9|Oxidation|15|Oxidation	240509_cervus2_1p.4755.4755. File:"240509_cervus2_1p.wiff", NativeID:"sample=1 period=1 cycle=2065 experiment=9"
NGDDGEAGKPGRPGER	10|Oxidation|13|Oxidation	240509_cervus2_1p.874.874. File:"240509_cervus2_1p.wiff", NativeID:"sample=1 period=1 cycle=1678 experiment=3"
DGEAGAQGPPGPAGPAGER		240509_cervus2_1p.2320.2320. File:"240509_cervus2_1p.wiff", NativeID:"sample=1 period=1 cycle=1873 experiment=14"
GEPGSPGENGAPGQMGPR	3|Oxidation|6|Oxidation|12|Oxidation	240509_cervus2_1p.1313.1313. File:"240509_cervus2_1p.wiff", NativeID:"sample=1 period=1 cycle=1812 experiment=7"
GEPGPTGIQGPPGPAGEEGK	3|Oxidation|12|Oxidation	240509_cervus2_1p.3059.3059. File:"240509_cervus2_1p.wiff", NativeID:"sample=1 period=1 cycle=1926 experiment=13"
GEPGPTGIQGPPGPAGEEGKR	3|Oxidation|12|Oxidation	240509_cervus2_1p.2343.2343. File:"240509_cervus2_1p.wiff", NativeID:"sample=1 period=1 cycle=1874 experiment=16"
TGPPGPAGQDGRPGPPGPPGAR	4|Oxidation|13|Oxidation|16|Oxidation|19|Oxidation	240509_cervus2_1p.1305.1305. File:"240509_cervus2_1p.wiff", NativeID:"sample=1 period=1 cycle=1811 experiment=11"
GEPGPPGPAGFAGPPGADGQPGAK	3|Oxidation|6|Oxidation|15|Oxidation	240509_cervus2_1p.4151.4151. File:"240509_cervus2_1p.wiff", NativeID:"sample=1 period=1 cycle=2008 experiment=10"
GETGPAGPPGAPGAPGAPGPVGPAGK	9|Oxidation|12|Oxidation|18|Oxidation	240509_cervus2_1p.3117.3117. File:"240509_cervus2_1p.wiff", NativeID:"sample=1 period=1 cycle=1930 experiment=10"
GDAGAPGAPGSQGAPGLQGMPGER	6|Oxidation|9|Oxidation|15|Oxidation|21|Oxidation	240509_cervus2_1p.3156.3156. File:"240509_cervus2_1p.wiff", NativeID:"sample=1 period=1 cycle=1934 experiment=11"
GEPGPPGPAGAAGPAGNPGADGQPGAK	3|Oxidation|6|Oxidation|18|Oxidation	240509_cervus2_1p.1993.1993. File:"240509_cervus2_1p.wiff", NativeID:"sample=1 period=1 cycle=1853 experiment=13"
GPPGPPGKNGDDGEAGKPGRPGER	3|Oxidation|6|Oxidation|9|Deamidated|21|Oxidation	240509_cervus2_1p.923.923. File:"240509_cervus2_1p.wiff", NativeID:"sample=1 period=1 cycle=1709 experiment=2"
GDTGAKGEPGPTGIQGPPGPAGEEGK	9|Oxidation|11|Oxidation|20|Oxidation	240509_cervus2_1p.2327.2327. File:"240509_cervus2_1p.wiff", NativeID:"sample=1 period=1 cycle=1873 experiment=21"
GPSGPQGPSGPPGPKGNSGEPGAPGSK	6|Deamidated|12|Oxidation|14|Oxidation|21|Oxidation|24|Oxidation	240509_cervus2_1p.1156.1156. File:"240509_cervus2_1p.wiff", NativeID:"sample=1 period=1 cycle=1799 experiment=11"
GDRGETGPAGPPGAPGAPGAPGPVGPAGK	12|Oxidation|18|Oxidation	240509_cervus2_1p.3130.3130. File:"240509_cervus2_1p.wiff", NativeID:"sample=1 period=1 cycle=1931 experiment=8"
SGLQGPPGPPGSPGEQGPSGASGPAGPR	7|Oxidation|10|Oxidation|13|Oxidation	240509_cervus2_1p.3248.3248. File:"240509_cervus2_1p.wiff", NativeID:"sample=1 period=1 cycle=1940 experiment=11"
GDAGPAGPKGEPGSPGENGAPGQMGPR	12|Oxidation|15|Oxidation|18|Deamidated|21|Oxidation|24|Oxidation	240509_cervus2_1p.1120.1120. File:"240509_cervus2_1p.wiff", NativeID:"sample=1 period=1 cycle=1795 experiment=7"
GNDGATGAAGPPGPTGPAGPPGFPGAVGAK	12|Oxidation|21|Oxidation	240509_cervus2_1p.5969.5969. File:"240509_cervus2_1p.wiff", NativeID:"sample=1 period=1 cycle=2193 experiment=9"
GFSGLQGPPGPPGSPGEQGPSGASGPAGPR	9|Oxidation|12|Oxidation	240509_cervus2_1p.5616.5616. File:"240509_cervus2_1p.wiff", NativeID:"sample=1 period=1 cycle=2135 experiment=6"
GAPGDRGEPGPPGPAGFAGPPGADGQPGAK	3|Oxidation|9|Oxidation|12|Oxidation|21|Oxidation	240509_cervus2_1p.3423.3423. File:"240509_cervus2_1p.wiff", NativeID:"sample=1 period=1 cycle=1952 experiment=13"
GLPGPPGAPGPQGFQGPPGEPGEPGASGPMGPR	3|Oxidation|6|Oxidation|9|Oxidation|21|Oxidation|24|Oxidation	240509_cervus2_1p.6155.6155. File:"240509_cervus2_1p.wiff", NativeID:"sample=1 period=1 cycle=2215 experiment=5"
GSEGPQGVRGEPGPPGPAGAAGPAGNPGADGQPGAK	6|Deamidated|12|Oxidation|15|Oxidation|27|Oxidation|32|Deamidated|33|Oxidation	240509_cervus2_1p.2232.2232. File:"240509_cervus2_1p.wiff", NativeID:"sample=1 period=1 cycle=1868 experiment=17"
GPPGPVGPPGLAGPPGESGR	2|Oxidation|3|Oxidation|5|Oxidation|15|Oxidation	240509_cervus2_1p.5484.5484. File:"240509_cervus2_1p.wiff", NativeID:"sample=1 period=1 cycle=2124 experiment=8"
~GSPGADGPAGAPGTPGPQGIAGQR	12|Oxidation	240509_cervus2_1p.3317.3317. File:"240509_cervus2_1p.wiff", NativeID:"sample=1 period=1 cycle=1944 experiment=17"
XP_058414386.1 collagen alpha-1(II) chain isoform X2 [Diceros bicornis minor]
~GPAGEQGPR	6|Deamidated	240509_cervus2_1p.1032.1032. File:"240509_cervus2_1p.wiff", NativeID:"sample=1 period=1 cycle=1771 experiment=2"
GLTGPIGPPGPA	9|Oxidation	240509_cervus2_1p.6419.6419. File:"240509_cervus2_1p.wiff", NativeID:"sample=1 period=1 cycle=2268 experiment=3"
PGATGFPGAAGR	1|Oxidation|7|Oxidation	240509_cervus2_1p.2420.2420. File:"240509_cervus2_1p.wiff", NativeID:"sample=1 period=1 cycle=1879 experiment=4"
GLTGPIGPPGPAG	9|Oxidation	240509_cervus2_1p.6275.6275. File:"240509_cervus2_1p.wiff", NativeID:"sample=1 period=1 cycle=2241 experiment=2"
GLTGPIGPPGPAGA	9|Oxidation	240509_cervus2_1p.6432.6432. File:"240509_cervus2_1p.wiff", NativeID:"sample=1 period=1 cycle=2270 experiment=4"
GPPGATGFPGAAGR	3|Oxidation|9|Oxidation	240509_cervus2_1p.2709.2709. File:"240509_cervus2_1p.wiff", NativeID:"sample=1 period=1 cycle=1903 experiment=4"
GFPGLPGPSGEPGK	6|Oxidation	240509_cervus2_1p.6121.6121. File:"240509_cervus2_1p.wiff", NativeID:"sample=1 period=1 cycle=2209 experiment=4"
AQGPPGATGFPGAAGR	4|Oxidation|5|Oxidation|11|Oxidation	240509_cervus2_1p.2968.2968. File:"240509_cervus2_1p.wiff", NativeID:"sample=1 period=1 cycle=1920 experiment=20"
XP_058405384.1 collagen alpha-2(V) chain isoform X1 [Diceros bicornis minor]
~GPPGSQGPR	6|Deamidated	240509_cervus2_1p.1032.1032. File:"240509_cervus2_1p.wiff", NativeID:"sample=1 period=1 cycle=1771 experiment=2"
GLTGNPGVQGPEGK	6|Oxidation	240509_cervus2_1p.2134.2134. File:"240509_cervus2_1p.wiff", NativeID:"sample=1 period=1 cycle=1862 experiment=18"
XP_058405383.1 collagen alpha-1(III) chain [Diceros bicornis minor]
GPAGPQGPR		240509_cervus2_1p.1038.1038. File:"240509_cervus2_1p.wiff", NativeID:"sample=1 period=1 cycle=1772 experiment=3"
~GPPGASGAPGK		240509_cervus2_1p.1020.1020. File:"240509_cervus2_1p.wiff", NativeID:"sample=1 period=1 cycle=1768 experiment=3"
XP_058380426.1 collagen alpha-1(V) chain isoform X1 [Diceros bicornis minor]
GPAGPMGLTGR	6|Oxidation	240509_cervus2_1p.2532.2532. File:"240509_cervus2_1p.wiff", NativeID:"sample=1 period=1 cycle=1889 experiment=4"
LGVPGLPGYPGR	4|Oxidation|7|Oxidation|10|Oxidation	240509_cervus2_1p.6093.6093. File:"240509_cervus2_1p.wiff", NativeID:"sample=1 period=1 cycle=2204 experiment=7"
Taxonomic match: Ochotona curzoniae Average Score= [0.5790607]
Containing these species:Ochotona curzoniae
XP_040820670.1 LOW QUALITY PROTEIN: collagen alpha-2(I) chain [Ochotona curzoniae]
GPSGPQGIR		240509_cervus2_1p.1889.1889. File:"240509_cervus2_1p.wiff", NativeID:"sample=1 period=1 cycle=1847 experiment=4"
~VGPVGAAGPR		240509_cervus2_1p.2390.2390. File:"240509_cervus2_1p.wiff", NativeID:"sample=1 period=1 cycle=1877 experiment=6"
PGPIGPAGAR	1|Oxidation	240509_cervus2_1p.2406.2406. File:"240509_cervus2_1p.wiff", NativeID:"sample=1 period=1 cycle=1878 experiment=2"
GHNGLDGLK	3|Deamidated	240509_cervus2_1p.2588.2588. File:"240509_cervus2_1p.wiff", NativeID:"sample=1 period=1 cycle=1894 experiment=5"
GPVGAAGATGAR		240509_cervus2_1p.1299.1299. File:"240509_cervus2_1p.wiff", NativeID:"sample=1 period=1 cycle=1811 experiment=5"
PGNIGFPGPK	1|Oxidation|7|Oxidation	240509_cervus2_1p.4203.4203. File:"240509_cervus2_1p.wiff", NativeID:"sample=1 period=1 cycle=2014 experiment=4"
~PLGLAGPPGAR	8|Oxidation	240509_cervus2_1p.4581.4581. File:"240509_cervus2_1p.wiff", NativeID:"sample=1 period=1 cycle=2050 experiment=4"
~GPLGLAGPPGAR	9|Oxidation	240509_cervus2_1p.5088.5088. File:"240509_cervus2_1p.wiff", NativeID:"sample=1 period=1 cycle=2093 experiment=5"
PGPVGAAGATGAR	1|Oxidation	240509_cervus2_1p.3552.3552. File:"240509_cervus2_1p.wiff", NativeID:"sample=1 period=1 cycle=1961 experiment=12"
~GLPGEFGLPGPA	3|Oxidation|9|Oxidation	240509_cervus2_1p.7261.7261. File:"240509_cervus2_1p.wiff", NativeID:"sample=1 period=1 cycle=2655 experiment=2"
EGPVGLPGIDGR	7|Oxidation	240509_cervus2_1p.5916.5916. File:"240509_cervus2_1p.wiff", NativeID:"sample=1 period=1 cycle=2185 experiment=2"
GEPGNIGFPGPK	3|Oxidation|11|Oxidation	240509_cervus2_1p.4071.4071. File:"240509_cervus2_1p.wiff", NativeID:"sample=1 period=1 cycle=2001 experiment=5"
GFPGTPGLPGFK	3|Oxidation|9|Oxidation	240509_cervus2_1p.6880.6880. File:"240509_cervus2_1p.wiff", NativeID:"sample=1 period=1 cycle=2456 experiment=2"
PGEFGLPGPAGAR	1|Oxidation|9|Oxidation	240509_cervus2_1p.6447.6447. File:"240509_cervus2_1p.wiff", NativeID:"sample=1 period=1 cycle=2273 experiment=4"
~GLPGPVGAAGATGAR	3|Oxidation	240509_cervus2_1p.3814.3814. File:"240509_cervus2_1p.wiff", NativeID:"sample=1 period=1 cycle=1979 experiment=11"
~EPGPLGLAGPPGAR	2|Oxidation|11|Oxidation	240509_cervus2_1p.5652.5652. File:"240509_cervus2_1p.wiff", NativeID:"sample=1 period=1 cycle=2142 experiment=2"
GSDGSVGPVGPAGPIG		240509_cervus2_1p.6384.6384. File:"240509_cervus2_1p.wiff", NativeID:"sample=1 period=1 cycle=2262 experiment=6"
~GLPGEFGLPGPAGAR	3|Oxidation|9|Oxidation	240509_cervus2_1p.6673.6673. File:"240509_cervus2_1p.wiff", NativeID:"sample=1 period=1 cycle=2343 experiment=2"
GSDGSVGPVGPAGPIGSA		240509_cervus2_1p.6332.6332. File:"240509_cervus2_1p.wiff", NativeID:"sample=1 period=1 cycle=2253 experiment=3"
AAGLPGVAGAPGLPGPR	5|Oxidation|11|Oxidation|16|Oxidation	240509_cervus2_1p.5744.5744. File:"240509_cervus2_1p.wiff", NativeID:"sample=1 period=1 cycle=2154 experiment=6"
GAAGLPGVAGAPGLPGPR	6|Oxidation|12|Oxidation|17|Oxidation	240509_cervus2_1p.5682.5682. File:"240509_cervus2_1p.wiff", NativeID:"sample=1 period=1 cycle=2145 experiment=6"
GEPGAPGENGTPGQTGAR	3|Oxidation|6|Oxidation	240509_cervus2_1p.1055.1055. File:"240509_cervus2_1p.wiff", NativeID:"sample=1 period=1 cycle=1778 experiment=2"
EGPVGLPGIDGRPGPIGPAGAR	7|Oxidation	240509_cervus2_1p.6604.6604. File:"240509_cervus2_1p.wiff", NativeID:"sample=1 period=1 cycle=2315 experiment=4"
GAPGPDGNNGAQGPPGPQGVQGGK	3|Oxidation|15|Oxidation	240509_cervus2_1p.1588.1588. File:"240509_cervus2_1p.wiff", NativeID:"sample=1 period=1 cycle=1829 experiment=12"
GSDGSVGPVGPAGPIGSAGPPGFPGAPGPK	21|Oxidation|29|Oxidation	240509_cervus2_1p.6993.6993. File:"240509_cervus2_1p.wiff", NativeID:"sample=1 period=1 cycle=2504 experiment=2"
XP_040856287.1 collagen alpha-1(I) chain [Ochotona curzoniae]
GAAGLPGPK	6|Oxidation	240509_cervus2_1p.1749.1749. File:"240509_cervus2_1p.wiff", NativeID:"sample=1 period=1 cycle=1839 experiment=3"
FSGLDGAK		240509_cervus2_1p.3194.3194. File:"240509_cervus2_1p.wiff", NativeID:"sample=1 period=1 cycle=1937 experiment=3"
GPAGPQGPR		240509_cervus2_1p.1038.1038. File:"240509_cervus2_1p.wiff", NativeID:"sample=1 period=1 cycle=1772 experiment=3"
GFSGLDGAK		240509_cervus2_1p.3442.3442. File:"240509_cervus2_1p.wiff", NativeID:"sample=1 period=1 cycle=1954 experiment=2"
PGADGVAGPK	1|Oxidation	240509_cervus2_1p.3645.3645. File:"240509_cervus2_1p.wiff", NativeID:"sample=1 period=1 cycle=1967 experiment=3"
GVVGLPGQR	6|Oxidation|8|Deamidated	240509_cervus2_1p.3726.3726. File:"240509_cervus2_1p.wiff", NativeID:"sample=1 period=1 cycle=1972 experiment=3"
QGPPGPAGPR	4|Oxidation	240509_cervus2_1p.1734.1734. File:"240509_cervus2_1p.wiff", NativeID:"sample=1 period=1 cycle=1838 experiment=7"
LAGPPGESGR	5|Oxidation	240509_cervus2_1p.1176.1176. File:"240509_cervus2_1p.wiff", NativeID:"sample=1 period=1 cycle=1802 experiment=6"
GEPGPPGPAGF	3|Oxidation|6|Oxidation	240509_cervus2_1p.5603.5603. File:"240509_cervus2_1p.wiff", NativeID:"sample=1 period=1 cycle=2134 experiment=3"
PIGNVGAPGPK	8|Oxidation	240509_cervus2_1p.2237.2237. File:"240509_cervus2_1p.wiff", NativeID:"sample=1 period=1 cycle=1869 experiment=5"
GPSGPAGPTGAR		240509_cervus2_1p.1169.1169. File:"240509_cervus2_1p.wiff", NativeID:"sample=1 period=1 cycle=1801 experiment=6"
IAGAPGFPGAR	5|Oxidation|8|Oxidation	240509_cervus2_1p.3512.3512. File:"240509_cervus2_1p.wiff", NativeID:"sample=1 period=1 cycle=1959 experiment=7"
GLTGPIGPPGPA	9|Oxidation	240509_cervus2_1p.6419.6419. File:"240509_cervus2_1p.wiff", NativeID:"sample=1 period=1 cycle=2268 experiment=3"
GLTGSPGSPGPD	6|Oxidation|9|Oxidation	240509_cervus2_1p.2053.2053. File:"240509_cervus2_1p.wiff", NativeID:"sample=1 period=1 cycle=1857 experiment=9"
GPIGNVGAPGPK	11|Oxidation	240509_cervus2_1p.2689.2689. File:"240509_cervus2_1p.wiff", NativeID:"sample=1 period=1 cycle=1901 experiment=8"
GFPGADGVAGPK	3|Oxidation	240509_cervus2_1p.3151.3151. File:"240509_cervus2_1p.wiff", NativeID:"sample=1 period=1 cycle=1934 experiment=6"
PGATGFPGAAGR	1|Oxidation|7|Oxidation	240509_cervus2_1p.2420.2420. File:"240509_cervus2_1p.wiff", NativeID:"sample=1 period=1 cycle=1879 experiment=4"
GVQGPPGPAGPR	3|Deamidated|6|Oxidation	240509_cervus2_1p.1961.1961. File:"240509_cervus2_1p.wiff", NativeID:"sample=1 period=1 cycle=1851 experiment=6"
GLTGPIGPPGPAG	9|Oxidation	240509_cervus2_1p.6275.6275. File:"240509_cervus2_1p.wiff", NativeID:"sample=1 period=1 cycle=2241 experiment=2"
TGPPGPAGQDGR	4|Oxidation	240509_cervus2_1p.1028.1028. File:"240509_cervus2_1p.wiff", NativeID:"sample=1 period=1 cycle=1770 experiment=3"
TGPSGPAGPTGAR		240509_cervus2_1p.1310.1310. File:"240509_cervus2_1p.wiff", NativeID:"sample=1 period=1 cycle=1812 experiment=4"
GLPGTAGLPGMK	3|Oxidation|9|Oxidation	240509_cervus2_1p.5416.5416. File:"240509_cervus2_1p.wiff", NativeID:"sample=1 period=1 cycle=2118 experiment=2"
~GVPGPPGAVGAPGK		240509_cervus2_1p.3715.3715. File:"240509_cervus2_1p.wiff", NativeID:"sample=1 period=1 cycle=1971 experiment=6"
GQAGVMGFPGPK	11|Oxidation	240509_cervus2_1p.5613.5613. File:"240509_cervus2_1p.wiff", NativeID:"sample=1 period=1 cycle=2135 experiment=3"
GLTGPIGPPGPAGA	9|Oxidation	240509_cervus2_1p.6432.6432. File:"240509_cervus2_1p.wiff", NativeID:"sample=1 period=1 cycle=2270 experiment=4"
SGPQGPSGPPGPK	10|Oxidation	240509_cervus2_1p.1196.1196. File:"240509_cervus2_1p.wiff", NativeID:"sample=1 period=1 cycle=1803 experiment=11"
GETGPAGRPGEVG	9|Oxidation	240509_cervus2_1p.1249.1249. File:"240509_cervus2_1p.wiff", NativeID:"sample=1 period=1 cycle=1807 experiment=10"
GFSGLQGPPGPPG	9|Oxidation|12|Oxidation	240509_cervus2_1p.5618.5618. File:"240509_cervus2_1p.wiff", NativeID:"sample=1 period=1 cycle=2136 experiment=2"
GLTGSPGSPGPDGK	6|Oxidation	240509_cervus2_1p.1543.1543. File:"240509_cervus2_1p.wiff", NativeID:"sample=1 period=1 cycle=1826 experiment=16"
GPPGATGFPGAAGR	3|Oxidation|9|Oxidation	240509_cervus2_1p.2709.2709. File:"240509_cervus2_1p.wiff", NativeID:"sample=1 period=1 cycle=1903 experiment=4"
PGPAGLPGPPGER	1|Oxidation|7|Oxidation|10|Oxidation	240509_cervus2_1p.2926.2926. File:"240509_cervus2_1p.wiff", NativeID:"sample=1 period=1 cycle=1918 experiment=10"
ETGPSGPAGPTGAR		240509_cervus2_1p.1447.1447. File:"240509_cervus2_1p.wiff", NativeID:"sample=1 period=1 cycle=1820 experiment=7"
EQGPSGASGPAGPR		240509_cervus2_1p.1216.1216. File:"240509_cervus2_1p.wiff", NativeID:"sample=1 period=1 cycle=1804 experiment=16"
GETGPSGPAGPTGAR		240509_cervus2_1p.1451.1451. File:"240509_cervus2_1p.wiff", NativeID:"sample=1 period=1 cycle=1821 experiment=3"
GFPGLPGPSGEPGK	6|Oxidation	240509_cervus2_1p.6121.6121. File:"240509_cervus2_1p.wiff", NativeID:"sample=1 period=1 cycle=2209 experiment=4"
AGPPGATGFPGAAGR	4|Oxidation|10|Oxidation	240509_cervus2_1p.3076.3076. File:"240509_cervus2_1p.wiff", NativeID:"sample=1 period=1 cycle=1927 experiment=10"
GEQGPSGASGPAGPR		240509_cervus2_1p.1238.1238. File:"240509_cervus2_1p.wiff", NativeID:"sample=1 period=1 cycle=1806 experiment=12"
GPSGPQGPSGPPGPK	12|Oxidation	240509_cervus2_1p.1330.1330. File:"240509_cervus2_1p.wiff", NativeID:"sample=1 period=1 cycle=1813 experiment=14"
GVPGDLGAPGPSGAR	3|Oxidation|11|Oxidation	240509_cervus2_1p.2516.2516. File:"240509_cervus2_1p.wiff", NativeID:"sample=1 period=1 cycle=1887 experiment=5"
SAGPPGATGFPGAAGR	5|Oxidation|11|Oxidation	240509_cervus2_1p.3062.3062. File:"240509_cervus2_1p.wiff", NativeID:"sample=1 period=1 cycle=1926 experiment=16"
GEPGPPGPAGAAGPAGN	3|Oxidation|6|Oxidation|17|Deamidated	240509_cervus2_1p.2402.2402. File:"240509_cervus2_1p.wiff", NativeID:"sample=1 period=1 cycle=1877 experiment=18"
GEPGPAGLPGPPGER	3|Oxidation|9|Oxidation|12|Oxidation	240509_cervus2_1p.2823.2823. File:"240509_cervus2_1p.wiff", NativeID:"sample=1 period=1 cycle=1911 experiment=11"
GLNGLPGPIGPPGPR	3|Deamidated|6|Oxidation|11|Oxidation|14|Oxidation	240509_cervus2_1p.5813.5813. File:"240509_cervus2_1p.wiff", NativeID:"sample=1 period=1 cycle=2166 experiment=3"
GSAGPPGATGFPGAAGR	6|Oxidation|12|Oxidation	240509_cervus2_1p.3187.3187. File:"240509_cervus2_1p.wiff", NativeID:"sample=1 period=1 cycle=1936 experiment=18"
PGEVGPPGPPGPAGEK	1|Oxidation|7|Oxidation|10|Oxidation	240509_cervus2_1p.1948.1948. File:"240509_cervus2_1p.wiff", NativeID:"sample=1 period=1 cycle=1850 experiment=6"
SPGEQGPSGASGPAGPR	2|Oxidation	240509_cervus2_1p.1294.1294. File:"240509_cervus2_1p.wiff", NativeID:"sample=1 period=1 cycle=1810 experiment=10"
DGLNGLPGPIGPPGPR	4|Deamidated|7|Oxidation|15|Oxidation	240509_cervus2_1p.6718.6718. File:"240509_cervus2_1p.wiff", NativeID:"sample=1 period=1 cycle=2362 experiment=3"
GDAGPPGPAGPAGPPGPIG	8|Oxidation|15|Oxidation	240509_cervus2_1p.5201.5201. File:"240509_cervus2_1p.wiff", NativeID:"sample=1 period=1 cycle=2103 experiment=6"
GANGAPGIAGAPGFPGAR	6|Oxidation|12|Oxidation|15|Oxidation	240509_cervus2_1p.4382.4382. File:"240509_cervus2_1p.wiff", NativeID:"sample=1 period=1 cycle=2031 experiment=8"
GLTGPIGPPGPAGAPGDK	9|Oxidation|15|Oxidation	240509_cervus2_1p.4755.4755. File:"240509_cervus2_1p.wiff", NativeID:"sample=1 period=1 cycle=2065 experiment=9"
NGDDGEAGKPGRPGER	10|Oxidation|13|Oxidation	240509_cervus2_1p.874.874. File:"240509_cervus2_1p.wiff", NativeID:"sample=1 period=1 cycle=1678 experiment=3"
GDAGPPGPAGPAGPPGPIGN	6|Oxidation|15|Oxidation	240509_cervus2_1p.4476.4476. File:"240509_cervus2_1p.wiff", NativeID:"sample=1 period=1 cycle=2040 experiment=13"
DGEAGAQGPPGPAGPAGER		240509_cervus2_1p.2320.2320. File:"240509_cervus2_1p.wiff", NativeID:"sample=1 period=1 cycle=1873 experiment=14"
GEPGSPGENGAPGQMGPR	3|Oxidation|6|Oxidation|12|Oxidation	240509_cervus2_1p.1313.1313. File:"240509_cervus2_1p.wiff", NativeID:"sample=1 period=1 cycle=1812 experiment=7"
GPPGPMGPPGLAGPPGESGR	3|Oxidation	240509_cervus2_1p.5906.5906. File:"240509_cervus2_1p.wiff", NativeID:"sample=1 period=1 cycle=2182 experiment=8"
VGPPGPSGNAGPPGPPGPAGK	4|Oxidation|13|Oxidation|16|Oxidation	240509_cervus2_1p.2227.2227. File:"240509_cervus2_1p.wiff", NativeID:"sample=1 period=1 cycle=1868 experiment=12"
TGPPGPAGQDGRPGPPGPPGAR	4|Oxidation|13|Oxidation|16|Oxidation|19|Oxidation	240509_cervus2_1p.1305.1305. File:"240509_cervus2_1p.wiff", NativeID:"sample=1 period=1 cycle=1811 experiment=11"
GEPGPPGPAGFAGPPGADGQPGAK	3|Oxidation|6|Oxidation|15|Oxidation	240509_cervus2_1p.4151.4151. File:"240509_cervus2_1p.wiff", NativeID:"sample=1 period=1 cycle=2008 experiment=10"
GETGPAGPPGAPGAPGAPGPVGPAGK	9|Oxidation|12|Oxidation|18|Oxidation	240509_cervus2_1p.3117.3117. File:"240509_cervus2_1p.wiff", NativeID:"sample=1 period=1 cycle=1930 experiment=10"
GDAGAPGAPGSQGAPGLQGMPGER	6|Oxidation|9|Oxidation|15|Oxidation|21|Oxidation	240509_cervus2_1p.3156.3156. File:"240509_cervus2_1p.wiff", NativeID:"sample=1 period=1 cycle=1934 experiment=11"
GETGPAGRPGEVGPPGPPGPAGEK	9|Oxidation|15|Oxidation	240509_cervus2_1p.2260.2260. File:"240509_cervus2_1p.wiff", NativeID:"sample=1 period=1 cycle=1870 experiment=18"
GDAGPPGPAGPAGPPGPIGNVGAPGPK	6|Oxidation|26|Oxidation	240509_cervus2_1p.5712.5712. File:"240509_cervus2_1p.wiff", NativeID:"sample=1 period=1 cycle=2150 experiment=7"
GEPGPPGPAGAAGPAGNPGADGQPGAK	3|Oxidation|6|Oxidation|18|Oxidation	240509_cervus2_1p.1993.1993. File:"240509_cervus2_1p.wiff", NativeID:"sample=1 period=1 cycle=1853 experiment=13"
GPPGPPGKNGDDGEAGKPGRPGER	3|Oxidation|6|Oxidation|9|Deamidated|21|Oxidation	240509_cervus2_1p.923.923. File:"240509_cervus2_1p.wiff", NativeID:"sample=1 period=1 cycle=1709 experiment=2"
GDRGETGPAGPPGAPGAPGAPGPVGPAGK	12|Oxidation|18|Oxidation	240509_cervus2_1p.3130.3130. File:"240509_cervus2_1p.wiff", NativeID:"sample=1 period=1 cycle=1931 experiment=8"
SGLQGPPGPPGSPGEQGPSGASGPAGPR	7|Oxidation|10|Oxidation|13|Oxidation	240509_cervus2_1p.3248.3248. File:"240509_cervus2_1p.wiff", NativeID:"sample=1 period=1 cycle=1940 experiment=11"
GDAGPAGPKGEPGSPGENGAPGQMGPR	12|Oxidation|15|Oxidation|18|Deamidated|21|Oxidation|24|Oxidation	240509_cervus2_1p.1120.1120. File:"240509_cervus2_1p.wiff", NativeID:"sample=1 period=1 cycle=1795 experiment=7"
GNDGATGAAGPPGPTGPAGPPGFPGAVGAK	12|Oxidation|21|Oxidation	240509_cervus2_1p.5969.5969. File:"240509_cervus2_1p.wiff", NativeID:"sample=1 period=1 cycle=2193 experiment=9"
GFSGLQGPPGPPGSPGEQGPSGASGPAGPR	9|Oxidation|12|Oxidation	240509_cervus2_1p.5616.5616. File:"240509_cervus2_1p.wiff", NativeID:"sample=1 period=1 cycle=2135 experiment=6"
GAPGDRGEPGPPGPAGFAGPPGADGQPGAK	3|Oxidation|9|Oxidation|12|Oxidation|21|Oxidation	240509_cervus2_1p.3423.3423. File:"240509_cervus2_1p.wiff", NativeID:"sample=1 period=1 cycle=1952 experiment=13"
GLTGPIGPPGPAGAPGDKGETGPSGPAGPTGAR	9|Oxidation|15|Oxidation	240509_cervus2_1p.4924.4924. File:"240509_cervus2_1p.wiff", NativeID:"sample=1 period=1 cycle=2077 experiment=7"
GLPGPPGSPGPQGF	3|Oxidation|6|Oxidation	240509_cervus2_1p.6244.6244. File:"240509_cervus2_1p.wiff", NativeID:"sample=1 period=1 cycle=2233 experiment=2"
GLPGPPGSPGPQGFQGPPGEPGEPGASGPMGPR	3|Oxidation|6|Oxidation|18|Oxidation|21|Oxidation|24|Oxidation|30|Oxidation	240509_cervus2_1p.5021.5021. File:"240509_cervus2_1p.wiff", NativeID:"sample=1 period=1 cycle=2086 experiment=3"
XP_040819289.1 collagen alpha-1(V) chain [Ochotona curzoniae]
GPAGPMGLTGR	6|Oxidation	240509_cervus2_1p.2532.2532. File:"240509_cervus2_1p.wiff", NativeID:"sample=1 period=1 cycle=1889 experiment=4"
LGVPGLPGYPGR	4|Oxidation|7|Oxidation|10|Oxidation	240509_cervus2_1p.6093.6093. File:"240509_cervus2_1p.wiff", NativeID:"sample=1 period=1 cycle=2204 experiment=7"
GHPGPPGPPGEQGLPGLAGK	3|Oxidation|6|Oxidation|9|Oxidation|15|Oxidation	240509_cervus2_1p.3852.3852. File:"240509_cervus2_1p.wiff", NativeID:"sample=1 period=1 cycle=1981 experiment=17"
XP_040827774.1 collagen alpha-2(V) chain isoform X1 [Ochotona curzoniae]
~GPPGSQGPR	6|Deamidated	240509_cervus2_1p.1032.1032. File:"240509_cervus2_1p.wiff", NativeID:"sample=1 period=1 cycle=1771 experiment=2"
GLTGNPGVQGPEGK	6|Oxidation	240509_cervus2_1p.2134.2134. File:"240509_cervus2_1p.wiff", NativeID:"sample=1 period=1 cycle=1862 experiment=18"
XP_040834973.1 collagen alpha-1(II) chain isoform X1 [Ochotona curzoniae]
~GPAGEQGPR	6|Deamidated	240509_cervus2_1p.1032.1032. File:"240509_cervus2_1p.wiff", NativeID:"sample=1 period=1 cycle=1771 experiment=2"
GLTGPIGPPGPA	9|Oxidation	240509_cervus2_1p.6419.6419. File:"240509_cervus2_1p.wiff", NativeID:"sample=1 period=1 cycle=2268 experiment=3"
PGATGFPGAAGR	1|Oxidation|7|Oxidation	240509_cervus2_1p.2420.2420. File:"240509_cervus2_1p.wiff", NativeID:"sample=1 period=1 cycle=1879 experiment=4"
GLTGPIGPPGPAG	9|Oxidation	240509_cervus2_1p.6275.6275. File:"240509_cervus2_1p.wiff", NativeID:"sample=1 period=1 cycle=2241 experiment=2"
GLTGPIGPPGPAGA	9|Oxidation	240509_cervus2_1p.6432.6432. File:"240509_cervus2_1p.wiff", NativeID:"sample=1 period=1 cycle=2270 experiment=4"
GPPGATGFPGAAGR	3|Oxidation|9|Oxidation	240509_cervus2_1p.2709.2709. File:"240509_cervus2_1p.wiff", NativeID:"sample=1 period=1 cycle=1903 experiment=4"
GFPGLPGPSGEPGK	6|Oxidation	240509_cervus2_1p.6121.6121. File:"240509_cervus2_1p.wiff", NativeID:"sample=1 period=1 cycle=2209 experiment=4"
AQGPPGATGFPGAAGR	4|Oxidation|5|Oxidation|11|Oxidation	240509_cervus2_1p.2968.2968. File:"240509_cervus2_1p.wiff", NativeID:"sample=1 period=1 cycle=1920 experiment=20"
Taxonomic match: Lepus europaeus Average Score= [0.57880638]
Containing these species:Lepus europaeus
XP_062051525.1 LOW QUALITY PROTEIN: collagen alpha-1(II) chain [Lepus europaeus]
~GPAGEQGPR	6|Deamidated	240509_cervus2_1p.1032.1032. File:"240509_cervus2_1p.wiff", NativeID:"sample=1 period=1 cycle=1771 experiment=2"
PGATGFPGAAGR	1|Oxidation|7|Oxidation	240509_cervus2_1p.2420.2420. File:"240509_cervus2_1p.wiff", NativeID:"sample=1 period=1 cycle=1879 experiment=4"
GPPGATGFPGAAGR	3|Oxidation|9|Oxidation	240509_cervus2_1p.2709.2709. File:"240509_cervus2_1p.wiff", NativeID:"sample=1 period=1 cycle=1903 experiment=4"
GFPGLPGPSGEPGK	6|Oxidation	240509_cervus2_1p.6121.6121. File:"240509_cervus2_1p.wiff", NativeID:"sample=1 period=1 cycle=2209 experiment=4"
GEPGGAGPAGPPGER	3|Oxidation|12|Oxidation	240509_cervus2_1p.1098.1098. File:"240509_cervus2_1p.wiff", NativeID:"sample=1 period=1 cycle=1792 experiment=4"
AQGPPGATGFPGAAGR	4|Oxidation|5|Oxidation|11|Oxidation	240509_cervus2_1p.2968.2968. File:"240509_cervus2_1p.wiff", NativeID:"sample=1 period=1 cycle=1920 experiment=20"
XP_062034940.1 collagen alpha-2(I) chain [Lepus europaeus]
GVVGPQGAR		240509_cervus2_1p.2235.2235. File:"240509_cervus2_1p.wiff", NativeID:"sample=1 period=1 cycle=1869 experiment=3"
GPSGPQGIR		240509_cervus2_1p.1889.1889. File:"240509_cervus2_1p.wiff", NativeID:"sample=1 period=1 cycle=1847 experiment=4"
PGPIGPAGAR	1|Oxidation	240509_cervus2_1p.2406.2406. File:"240509_cervus2_1p.wiff", NativeID:"sample=1 period=1 cycle=1878 experiment=2"
GHNGLDGLK	3|Deamidated	240509_cervus2_1p.2588.2588. File:"240509_cervus2_1p.wiff", NativeID:"sample=1 period=1 cycle=1894 experiment=5"
GPVGAAGATGAR		240509_cervus2_1p.1299.1299. File:"240509_cervus2_1p.wiff", NativeID:"sample=1 period=1 cycle=1811 experiment=5"
PGNIGFPGPK	1|Oxidation|7|Oxidation	240509_cervus2_1p.4203.4203. File:"240509_cervus2_1p.wiff", NativeID:"sample=1 period=1 cycle=2014 experiment=4"
PLGIAGPPGAR	8|Oxidation	240509_cervus2_1p.4581.4581. File:"240509_cervus2_1p.wiff", NativeID:"sample=1 period=1 cycle=2050 experiment=4"
GPLGIAGPPGAR	9|Oxidation	240509_cervus2_1p.5088.5088. File:"240509_cervus2_1p.wiff", NativeID:"sample=1 period=1 cycle=2093 experiment=5"
PGPVGAAGATGAR	1|Oxidation	240509_cervus2_1p.3552.3552. File:"240509_cervus2_1p.wiff", NativeID:"sample=1 period=1 cycle=1961 experiment=12"
~GLPGEFGLPGPA	3|Oxidation|9|Oxidation	240509_cervus2_1p.7261.7261. File:"240509_cervus2_1p.wiff", NativeID:"sample=1 period=1 cycle=2655 experiment=2"
EGPVGLPGIDGR	7|Oxidation	240509_cervus2_1p.5916.5916. File:"240509_cervus2_1p.wiff", NativeID:"sample=1 period=1 cycle=2185 experiment=2"
GGGPGPMGLMGPR	10|Oxidation	240509_cervus2_1p.4650.4650. File:"240509_cervus2_1p.wiff", NativeID:"sample=1 period=1 cycle=2056 experiment=7"
GEPGNIGFPGPK	3|Oxidation|11|Oxidation	240509_cervus2_1p.4071.4071. File:"240509_cervus2_1p.wiff", NativeID:"sample=1 period=1 cycle=2001 experiment=5"
GFPGTPGLPGFK	3|Oxidation|9|Oxidation	240509_cervus2_1p.6880.6880. File:"240509_cervus2_1p.wiff", NativeID:"sample=1 period=1 cycle=2456 experiment=2"
GIPGPVGAAGATGAR	3|Oxidation	240509_cervus2_1p.3814.3814. File:"240509_cervus2_1p.wiff", NativeID:"sample=1 period=1 cycle=1979 experiment=11"
EPGPLGIAGPPGAR	2|Oxidation|11|Oxidation	240509_cervus2_1p.5652.5652. File:"240509_cervus2_1p.wiff", NativeID:"sample=1 period=1 cycle=2142 experiment=2"
GSDGSVGPVGPAGPIG		240509_cervus2_1p.6384.6384. File:"240509_cervus2_1p.wiff", NativeID:"sample=1 period=1 cycle=2262 experiment=6"
GSDGSVGPVGPAGPIGSA		240509_cervus2_1p.6332.6332. File:"240509_cervus2_1p.wiff", NativeID:"sample=1 period=1 cycle=2253 experiment=3"
AAGLPGVAGAPGLPGPR	5|Oxidation|11|Oxidation|16|Oxidation	240509_cervus2_1p.5744.5744. File:"240509_cervus2_1p.wiff", NativeID:"sample=1 period=1 cycle=2154 experiment=6"
GAAGLPGVAGAPGLPGPR	6|Oxidation|12|Oxidation|17|Oxidation	240509_cervus2_1p.5682.5682. File:"240509_cervus2_1p.wiff", NativeID:"sample=1 period=1 cycle=2145 experiment=6"
GEPGAPGENGTPGQTGAR	3|Oxidation|6|Oxidation	240509_cervus2_1p.1055.1055. File:"240509_cervus2_1p.wiff", NativeID:"sample=1 period=1 cycle=1778 experiment=2"
GPNGDSGRPGEPGLMGPR	3|Deamidated|9|Oxidation|12|Oxidation|15|Oxidation	240509_cervus2_1p.1496.1496. File:"240509_cervus2_1p.wiff", NativeID:"sample=1 period=1 cycle=1824 experiment=10"
EGPVGLPGIDGRPGPIGPAGAR	7|Oxidation	240509_cervus2_1p.6604.6604. File:"240509_cervus2_1p.wiff", NativeID:"sample=1 period=1 cycle=2315 experiment=4"
GAPGPDGNNGAQGPPGPQGVQGGK	3|Oxidation|15|Oxidation	240509_cervus2_1p.1588.1588. File:"240509_cervus2_1p.wiff", NativeID:"sample=1 period=1 cycle=1829 experiment=12"
GSDGSVGPVGPAGPIGSAGPPGFPGAPGPK	21|Oxidation|29|Oxidation	240509_cervus2_1p.6993.6993. File:"240509_cervus2_1p.wiff", NativeID:"sample=1 period=1 cycle=2504 experiment=2"
GEQGPAGPPGFQGLPGPSGTAGEAGKPGER	9|Oxidation|27|Oxidation	240509_cervus2_1p.5177.5177. File:"240509_cervus2_1p.wiff", NativeID:"sample=1 period=1 cycle=2100 experiment=15"
XP_062031320.1 collagen alpha-1(I) chain [Lepus europaeus]
GAAGLPGPK	6|Oxidation	240509_cervus2_1p.1749.1749. File:"240509_cervus2_1p.wiff", NativeID:"sample=1 period=1 cycle=1839 experiment=3"
FSGLDGAK		240509_cervus2_1p.3194.3194. File:"240509_cervus2_1p.wiff", NativeID:"sample=1 period=1 cycle=1937 experiment=3"
GPAGPQGPR		240509_cervus2_1p.1038.1038. File:"240509_cervus2_1p.wiff", NativeID:"sample=1 period=1 cycle=1772 experiment=3"
GFSGLDGAK		240509_cervus2_1p.3442.3442. File:"240509_cervus2_1p.wiff", NativeID:"sample=1 period=1 cycle=1954 experiment=2"
PGADGVAGPK	1|Oxidation	240509_cervus2_1p.3645.3645. File:"240509_cervus2_1p.wiff", NativeID:"sample=1 period=1 cycle=1967 experiment=3"
GSEGPQGVR		240509_cervus2_1p.1047.1047. File:"240509_cervus2_1p.wiff", NativeID:"sample=1 period=1 cycle=1774 experiment=2"
GVVGLPGQR	6|Oxidation|8|Deamidated	240509_cervus2_1p.3726.3726. File:"240509_cervus2_1p.wiff", NativeID:"sample=1 period=1 cycle=1972 experiment=3"
QGPPGPAGPR	4|Oxidation	240509_cervus2_1p.1734.1734. File:"240509_cervus2_1p.wiff", NativeID:"sample=1 period=1 cycle=1838 experiment=7"
LAGPPGESGR	5|Oxidation	240509_cervus2_1p.1176.1176. File:"240509_cervus2_1p.wiff", NativeID:"sample=1 period=1 cycle=1802 experiment=6"
GEPGPPGPAGF	3|Oxidation|6|Oxidation	240509_cervus2_1p.5603.5603. File:"240509_cervus2_1p.wiff", NativeID:"sample=1 period=1 cycle=2134 experiment=3"
PIGNVGAPGPK	8|Oxidation	240509_cervus2_1p.2237.2237. File:"240509_cervus2_1p.wiff", NativeID:"sample=1 period=1 cycle=1869 experiment=5"
GPSGPAGPTGAR		240509_cervus2_1p.1169.1169. File:"240509_cervus2_1p.wiff", NativeID:"sample=1 period=1 cycle=1801 experiment=6"
IAGAPGFPGAR	5|Oxidation|8|Oxidation	240509_cervus2_1p.3512.3512. File:"240509_cervus2_1p.wiff", NativeID:"sample=1 period=1 cycle=1959 experiment=7"
GLTGPIGPPGPA	9|Oxidation	240509_cervus2_1p.6419.6419. File:"240509_cervus2_1p.wiff", NativeID:"sample=1 period=1 cycle=2268 experiment=3"
GLTGSPGSPGPD	6|Oxidation|9|Oxidation	240509_cervus2_1p.2053.2053. File:"240509_cervus2_1p.wiff", NativeID:"sample=1 period=1 cycle=1857 experiment=9"
GPIGNVGAPGPK	11|Oxidation	240509_cervus2_1p.2689.2689. File:"240509_cervus2_1p.wiff", NativeID:"sample=1 period=1 cycle=1901 experiment=8"
GFPGADGVAGPK	3|Oxidation	240509_cervus2_1p.3151.3151. File:"240509_cervus2_1p.wiff", NativeID:"sample=1 period=1 cycle=1934 experiment=6"
PGATGFPGAAGR	1|Oxidation|7|Oxidation	240509_cervus2_1p.2420.2420. File:"240509_cervus2_1p.wiff", NativeID:"sample=1 period=1 cycle=1879 experiment=4"
GVQGPPGPAGPR	3|Deamidated|6|Oxidation	240509_cervus2_1p.1961.1961. File:"240509_cervus2_1p.wiff", NativeID:"sample=1 period=1 cycle=1851 experiment=6"
GLTGPIGPPGPAG	9|Oxidation	240509_cervus2_1p.6275.6275. File:"240509_cervus2_1p.wiff", NativeID:"sample=1 period=1 cycle=2241 experiment=2"
TGPPGPAGQDGR	4|Oxidation	240509_cervus2_1p.1028.1028. File:"240509_cervus2_1p.wiff", NativeID:"sample=1 period=1 cycle=1770 experiment=3"
TGPSGPAGPTGAR		240509_cervus2_1p.1310.1310. File:"240509_cervus2_1p.wiff", NativeID:"sample=1 period=1 cycle=1812 experiment=4"
GLPGTAGLPGMK	3|Oxidation|9|Oxidation	240509_cervus2_1p.5416.5416. File:"240509_cervus2_1p.wiff", NativeID:"sample=1 period=1 cycle=2118 experiment=2"
GVPGPPGAVGPAGK		240509_cervus2_1p.3715.3715. File:"240509_cervus2_1p.wiff", NativeID:"sample=1 period=1 cycle=1971 experiment=6"
GQAGVMGFPGPK	11|Oxidation	240509_cervus2_1p.5613.5613. File:"240509_cervus2_1p.wiff", NativeID:"sample=1 period=1 cycle=2135 experiment=3"
GLTGPIGPPGPAGA	9|Oxidation	240509_cervus2_1p.6432.6432. File:"240509_cervus2_1p.wiff", NativeID:"sample=1 period=1 cycle=2270 experiment=4"
SGPQGPSGPPGPK	10|Oxidation	240509_cervus2_1p.1196.1196. File:"240509_cervus2_1p.wiff", NativeID:"sample=1 period=1 cycle=1803 experiment=11"
GETGPAGRPGEVG	9|Oxidation	240509_cervus2_1p.1249.1249. File:"240509_cervus2_1p.wiff", NativeID:"sample=1 period=1 cycle=1807 experiment=10"
GFSGLQGPPGPPG	9|Oxidation|12|Oxidation	240509_cervus2_1p.5618.5618. File:"240509_cervus2_1p.wiff", NativeID:"sample=1 period=1 cycle=2136 experiment=2"
GLTGSPGSPGPDGK	6|Oxidation	240509_cervus2_1p.1543.1543. File:"240509_cervus2_1p.wiff", NativeID:"sample=1 period=1 cycle=1826 experiment=16"
GPPGATGFPGAAGR	3|Oxidation|9|Oxidation	240509_cervus2_1p.2709.2709. File:"240509_cervus2_1p.wiff", NativeID:"sample=1 period=1 cycle=1903 experiment=4"
ETGPSGPAGPTGAR		240509_cervus2_1p.1447.1447. File:"240509_cervus2_1p.wiff", NativeID:"sample=1 period=1 cycle=1820 experiment=7"
EQGPSGASGPAGPR		240509_cervus2_1p.1216.1216. File:"240509_cervus2_1p.wiff", NativeID:"sample=1 period=1 cycle=1804 experiment=16"
GETGPSGPAGPTGAR		240509_cervus2_1p.1451.1451. File:"240509_cervus2_1p.wiff", NativeID:"sample=1 period=1 cycle=1821 experiment=3"
GFPGLPGPSGEPGK	6|Oxidation	240509_cervus2_1p.6121.6121. File:"240509_cervus2_1p.wiff", NativeID:"sample=1 period=1 cycle=2209 experiment=4"
GEQGPSGASGPAGPR		240509_cervus2_1p.1238.1238. File:"240509_cervus2_1p.wiff", NativeID:"sample=1 period=1 cycle=1806 experiment=12"
GPSGPQGPSGPPGPK	12|Oxidation	240509_cervus2_1p.1330.1330. File:"240509_cervus2_1p.wiff", NativeID:"sample=1 period=1 cycle=1813 experiment=14"
GVPGDLGAPGPSGAR	3|Oxidation|11|Oxidation	240509_cervus2_1p.2516.2516. File:"240509_cervus2_1p.wiff", NativeID:"sample=1 period=1 cycle=1887 experiment=5"
GEPGPPGPAGAAGPAGN	3|Oxidation|6|Oxidation|17|Deamidated	240509_cervus2_1p.2402.2402. File:"240509_cervus2_1p.wiff", NativeID:"sample=1 period=1 cycle=1877 experiment=18"
GLNGLPGPIGPPGPR	3|Deamidated|6|Oxidation|11|Oxidation|14|Oxidation	240509_cervus2_1p.5813.5813. File:"240509_cervus2_1p.wiff", NativeID:"sample=1 period=1 cycle=2166 experiment=3"
PGEVGPPGPPGPAGEK	1|Oxidation|7|Oxidation|10|Oxidation	240509_cervus2_1p.1948.1948. File:"240509_cervus2_1p.wiff", NativeID:"sample=1 period=1 cycle=1850 experiment=6"
SPGEQGPSGASGPAGPR	2|Oxidation	240509_cervus2_1p.1294.1294. File:"240509_cervus2_1p.wiff", NativeID:"sample=1 period=1 cycle=1810 experiment=10"
DGLNGLPGPIGPPGPR	4|Deamidated|7|Oxidation|15|Oxidation	240509_cervus2_1p.6718.6718. File:"240509_cervus2_1p.wiff", NativeID:"sample=1 period=1 cycle=2362 experiment=3"
GANGAPGIAGAPGFPGAR	6|Oxidation|12|Oxidation|15|Oxidation	240509_cervus2_1p.4382.4382. File:"240509_cervus2_1p.wiff", NativeID:"sample=1 period=1 cycle=2031 experiment=8"
GLTGPIGPPGPAGAPGDK	9|Oxidation|15|Oxidation	240509_cervus2_1p.4755.4755. File:"240509_cervus2_1p.wiff", NativeID:"sample=1 period=1 cycle=2065 experiment=9"
NGDDGEAGKPGRPGER	10|Oxidation|13|Oxidation	240509_cervus2_1p.874.874. File:"240509_cervus2_1p.wiff", NativeID:"sample=1 period=1 cycle=1678 experiment=3"
DGEAGAQGPPGPAGPAGER		240509_cervus2_1p.2320.2320. File:"240509_cervus2_1p.wiff", NativeID:"sample=1 period=1 cycle=1873 experiment=14"
GEPGSPGENGAPGQMGPR	3|Oxidation|6|Oxidation|12|Oxidation	240509_cervus2_1p.1313.1313. File:"240509_cervus2_1p.wiff", NativeID:"sample=1 period=1 cycle=1812 experiment=7"
GPPGPMGPPGLAGPPGESGR	3|Oxidation	240509_cervus2_1p.5906.5906. File:"240509_cervus2_1p.wiff", NativeID:"sample=1 period=1 cycle=2182 experiment=8"
TGPPGPAGQDGRPGPPGPPGAR	4|Oxidation|13|Oxidation|16|Oxidation|19|Oxidation	240509_cervus2_1p.1305.1305. File:"240509_cervus2_1p.wiff", NativeID:"sample=1 period=1 cycle=1811 experiment=11"
GEPGPPGPAGFAGPPGADGQPGAK	3|Oxidation|6|Oxidation|15|Oxidation	240509_cervus2_1p.4151.4151. File:"240509_cervus2_1p.wiff", NativeID:"sample=1 period=1 cycle=2008 experiment=10"
GETGPAGPPGAPGAPGAPGPVGPAGK	9|Oxidation|12|Oxidation|18|Oxidation	240509_cervus2_1p.3117.3117. File:"240509_cervus2_1p.wiff", NativeID:"sample=1 period=1 cycle=1930 experiment=10"
GDAGAPGAPGSQGAPGLQGMPGER	6|Oxidation|9|Oxidation|15|Oxidation|21|Oxidation	240509_cervus2_1p.3156.3156. File:"240509_cervus2_1p.wiff", NativeID:"sample=1 period=1 cycle=1934 experiment=11"
GETGPAGRPGEVGPPGPPGPAGEK	9|Oxidation|15|Oxidation	240509_cervus2_1p.2260.2260. File:"240509_cervus2_1p.wiff", NativeID:"sample=1 period=1 cycle=1870 experiment=18"
GEPGPPGPAGAAGPAGNPGADGQPGAK	3|Oxidation|6|Oxidation|18|Oxidation	240509_cervus2_1p.1993.1993. File:"240509_cervus2_1p.wiff", NativeID:"sample=1 period=1 cycle=1853 experiment=13"
GPPGPPGKNGDDGEAGKPGRPGER	3|Oxidation|6|Oxidation|9|Deamidated|21|Oxidation	240509_cervus2_1p.923.923. File:"240509_cervus2_1p.wiff", NativeID:"sample=1 period=1 cycle=1709 experiment=2"
GDRGETGPAGPPGAPGAPGAPGPVGPAGK	12|Oxidation|18|Oxidation	240509_cervus2_1p.3130.3130. File:"240509_cervus2_1p.wiff", NativeID:"sample=1 period=1 cycle=1931 experiment=8"
SGLQGPPGPPGSPGEQGPSGASGPAGPR	7|Oxidation|10|Oxidation|13|Oxidation	240509_cervus2_1p.3248.3248. File:"240509_cervus2_1p.wiff", NativeID:"sample=1 period=1 cycle=1940 experiment=11"
GDAGPAGPKGEPGSPGENGAPGQMGPR	12|Oxidation|15|Oxidation|18|Deamidated|21|Oxidation|24|Oxidation	240509_cervus2_1p.1120.1120. File:"240509_cervus2_1p.wiff", NativeID:"sample=1 period=1 cycle=1795 experiment=7"
GNDGATGAAGPPGPTGPAGPPGFPGAVGAK	12|Oxidation|21|Oxidation	240509_cervus2_1p.5969.5969. File:"240509_cervus2_1p.wiff", NativeID:"sample=1 period=1 cycle=2193 experiment=9"
GFSGLQGPPGPPGSPGEQGPSGASGPAGPR	9|Oxidation|12|Oxidation	240509_cervus2_1p.5616.5616. File:"240509_cervus2_1p.wiff", NativeID:"sample=1 period=1 cycle=2135 experiment=6"
GAPGDRGEPGPPGPAGFAGPPGADGQPGAK	3|Oxidation|9|Oxidation|12|Oxidation|21|Oxidation	240509_cervus2_1p.3423.3423. File:"240509_cervus2_1p.wiff", NativeID:"sample=1 period=1 cycle=1952 experiment=13"
GLTGPIGPPGPAGAPGDKGETGPSGPAGPTGAR	9|Oxidation|15|Oxidation	240509_cervus2_1p.4924.4924. File:"240509_cervus2_1p.wiff", NativeID:"sample=1 period=1 cycle=2077 experiment=7"
GSEGPQGVRGEPGPPGPAGAAGPAGNPGADGQPGAK	6|Deamidated|12|Oxidation|15|Oxidation|27|Oxidation|32|Deamidated|33|Oxidation	240509_cervus2_1p.2232.2232. File:"240509_cervus2_1p.wiff", NativeID:"sample=1 period=1 cycle=1868 experiment=17"
GLPGPPGSPGPQGF	3|Oxidation|6|Oxidation	240509_cervus2_1p.6244.6244. File:"240509_cervus2_1p.wiff", NativeID:"sample=1 period=1 cycle=2233 experiment=2"
GLPGPPGSPGPQGFQGPPGEPGEPGASGPMGPR	3|Oxidation|6|Oxidation|18|Oxidation|21|Oxidation|24|Oxidation|30|Oxidation	240509_cervus2_1p.5021.5021. File:"240509_cervus2_1p.wiff", NativeID:"sample=1 period=1 cycle=2086 experiment=3"
~GSPGADGPAGAPGTPGPQGIAGQR	12|Oxidation	240509_cervus2_1p.3317.3317. File:"240509_cervus2_1p.wiff", NativeID:"sample=1 period=1 cycle=1944 experiment=17"
XP_062064400.1 collagen alpha-1(V) chain [Lepus europaeus]
GPAGPMGLTGR	6|Oxidation	240509_cervus2_1p.2532.2532. File:"240509_cervus2_1p.wiff", NativeID:"sample=1 period=1 cycle=1889 experiment=4"
LGVPGLPGYPGR	4|Oxidation|7|Oxidation|10|Oxidation	240509_cervus2_1p.6093.6093. File:"240509_cervus2_1p.wiff", NativeID:"sample=1 period=1 cycle=2204 experiment=7"
GHPGPPGPPGEQGLPGLAGK	3|Oxidation|6|Oxidation|9|Oxidation|15|Oxidation	240509_cervus2_1p.3852.3852. File:"240509_cervus2_1p.wiff", NativeID:"sample=1 period=1 cycle=1981 experiment=17"
XP_062044990.1 collagen alpha-2(V) chain [Lepus europaeus]
~GPPGSQGPR	6|Deamidated	240509_cervus2_1p.1032.1032. File:"240509_cervus2_1p.wiff", NativeID:"sample=1 period=1 cycle=1771 experiment=2"
GLTGNPGVQGPEGK	6|Oxidation	240509_cervus2_1p.2134.2134. File:"240509_cervus2_1p.wiff", NativeID:"sample=1 period=1 cycle=1862 experiment=18"
Taxonomic match: Molossus molossus Average Score= [0.57799196]
Containing these species:Molossus molossus
XP_036124066.1 collagen alpha-1(I) chain [Molossus molossus]
GAAGLPGPK	6|Oxidation	240509_cervus2_1p.1749.1749. File:"240509_cervus2_1p.wiff", NativeID:"sample=1 period=1 cycle=1839 experiment=3"
FSGLDGAK		240509_cervus2_1p.3194.3194. File:"240509_cervus2_1p.wiff", NativeID:"sample=1 period=1 cycle=1937 experiment=3"
GPAGPQGPR		240509_cervus2_1p.1038.1038. File:"240509_cervus2_1p.wiff", NativeID:"sample=1 period=1 cycle=1772 experiment=3"
GFSGLDGAK		240509_cervus2_1p.3442.3442. File:"240509_cervus2_1p.wiff", NativeID:"sample=1 period=1 cycle=1954 experiment=2"
PGADGVAGPK	1|Oxidation	240509_cervus2_1p.3645.3645. File:"240509_cervus2_1p.wiff", NativeID:"sample=1 period=1 cycle=1967 experiment=3"
GSEGPQGVR		240509_cervus2_1p.1047.1047. File:"240509_cervus2_1p.wiff", NativeID:"sample=1 period=1 cycle=1774 experiment=2"
GVVGLPGQR	6|Oxidation|8|Deamidated	240509_cervus2_1p.3726.3726. File:"240509_cervus2_1p.wiff", NativeID:"sample=1 period=1 cycle=1972 experiment=3"
QGPPGPAGPR	4|Oxidation	240509_cervus2_1p.1734.1734. File:"240509_cervus2_1p.wiff", NativeID:"sample=1 period=1 cycle=1838 experiment=7"
LAGPPGESGR	5|Oxidation	240509_cervus2_1p.1176.1176. File:"240509_cervus2_1p.wiff", NativeID:"sample=1 period=1 cycle=1802 experiment=6"
GEPGPPGPAGF	3|Oxidation|6|Oxidation	240509_cervus2_1p.5603.5603. File:"240509_cervus2_1p.wiff", NativeID:"sample=1 period=1 cycle=2134 experiment=3"
PIGNVGAPGPK	8|Oxidation	240509_cervus2_1p.2237.2237. File:"240509_cervus2_1p.wiff", NativeID:"sample=1 period=1 cycle=1869 experiment=5"
GPSGPAGPTGAR		240509_cervus2_1p.1169.1169. File:"240509_cervus2_1p.wiff", NativeID:"sample=1 period=1 cycle=1801 experiment=6"
IAGAPGFPGAR	5|Oxidation|8|Oxidation	240509_cervus2_1p.3512.3512. File:"240509_cervus2_1p.wiff", NativeID:"sample=1 period=1 cycle=1959 experiment=7"
GLTGPIGPPGPA	9|Oxidation	240509_cervus2_1p.6419.6419. File:"240509_cervus2_1p.wiff", NativeID:"sample=1 period=1 cycle=2268 experiment=3"
GLTGSPGSPGPD	6|Oxidation|9|Oxidation	240509_cervus2_1p.2053.2053. File:"240509_cervus2_1p.wiff", NativeID:"sample=1 period=1 cycle=1857 experiment=9"
GPIGNVGAPGPK	11|Oxidation	240509_cervus2_1p.2689.2689. File:"240509_cervus2_1p.wiff", NativeID:"sample=1 period=1 cycle=1901 experiment=8"
GFPGADGVAGPK	3|Oxidation	240509_cervus2_1p.3151.3151. File:"240509_cervus2_1p.wiff", NativeID:"sample=1 period=1 cycle=1934 experiment=6"
PGATGFPGAAGR	1|Oxidation|7|Oxidation	240509_cervus2_1p.2420.2420. File:"240509_cervus2_1p.wiff", NativeID:"sample=1 period=1 cycle=1879 experiment=4"
GVQGPPGPAGPR	3|Deamidated|6|Oxidation	240509_cervus2_1p.1961.1961. File:"240509_cervus2_1p.wiff", NativeID:"sample=1 period=1 cycle=1851 experiment=6"
GLTGPIGPPGPAG	9|Oxidation	240509_cervus2_1p.6275.6275. File:"240509_cervus2_1p.wiff", NativeID:"sample=1 period=1 cycle=2241 experiment=2"
TGPPGPAGQDGR	4|Oxidation	240509_cervus2_1p.1028.1028. File:"240509_cervus2_1p.wiff", NativeID:"sample=1 period=1 cycle=1770 experiment=3"
TGPSGPAGPTGAR		240509_cervus2_1p.1310.1310. File:"240509_cervus2_1p.wiff", NativeID:"sample=1 period=1 cycle=1812 experiment=4"
GLPGTAGLPGMK	3|Oxidation|9|Oxidation	240509_cervus2_1p.5416.5416. File:"240509_cervus2_1p.wiff", NativeID:"sample=1 period=1 cycle=2118 experiment=2"
GVPGPPGAVGPAGK		240509_cervus2_1p.3715.3715. File:"240509_cervus2_1p.wiff", NativeID:"sample=1 period=1 cycle=1971 experiment=6"
GQAGVMGFPGPK	11|Oxidation	240509_cervus2_1p.5613.5613. File:"240509_cervus2_1p.wiff", NativeID:"sample=1 period=1 cycle=2135 experiment=3"
GLTGPIGPPGPAGA	9|Oxidation	240509_cervus2_1p.6432.6432. File:"240509_cervus2_1p.wiff", NativeID:"sample=1 period=1 cycle=2270 experiment=4"
GETGPAGRPGEVG	9|Oxidation	240509_cervus2_1p.1249.1249. File:"240509_cervus2_1p.wiff", NativeID:"sample=1 period=1 cycle=1807 experiment=10"
GFSGLQGPPGPPG	9|Oxidation|12|Oxidation	240509_cervus2_1p.5618.5618. File:"240509_cervus2_1p.wiff", NativeID:"sample=1 period=1 cycle=2136 experiment=2"
GLTGSPGSPGPDGK	6|Oxidation	240509_cervus2_1p.1543.1543. File:"240509_cervus2_1p.wiff", NativeID:"sample=1 period=1 cycle=1826 experiment=16"
GPPGATGFPGAAGR	3|Oxidation|9|Oxidation	240509_cervus2_1p.2709.2709. File:"240509_cervus2_1p.wiff", NativeID:"sample=1 period=1 cycle=1903 experiment=4"
PGPAGLPGPPGER	1|Oxidation|7|Oxidation|10|Oxidation	240509_cervus2_1p.2926.2926. File:"240509_cervus2_1p.wiff", NativeID:"sample=1 period=1 cycle=1918 experiment=10"
ETGPSGPAGPTGAR		240509_cervus2_1p.1447.1447. File:"240509_cervus2_1p.wiff", NativeID:"sample=1 period=1 cycle=1820 experiment=7"
EQGPSGASGPAGPR		240509_cervus2_1p.1216.1216. File:"240509_cervus2_1p.wiff", NativeID:"sample=1 period=1 cycle=1804 experiment=16"
GETGPSGPAGPTGAR		240509_cervus2_1p.1451.1451. File:"240509_cervus2_1p.wiff", NativeID:"sample=1 period=1 cycle=1821 experiment=3"
GFPGLPGPSGEPGK	6|Oxidation	240509_cervus2_1p.6121.6121. File:"240509_cervus2_1p.wiff", NativeID:"sample=1 period=1 cycle=2209 experiment=4"
AGPPGATGFPGAAGR	4|Oxidation|10|Oxidation	240509_cervus2_1p.3076.3076. File:"240509_cervus2_1p.wiff", NativeID:"sample=1 period=1 cycle=1927 experiment=10"
GEQGPSGASGPAGPR		240509_cervus2_1p.1238.1238. File:"240509_cervus2_1p.wiff", NativeID:"sample=1 period=1 cycle=1806 experiment=12"
GVPGDLGAPGPSGAR	3|Oxidation|11|Oxidation	240509_cervus2_1p.2516.2516. File:"240509_cervus2_1p.wiff", NativeID:"sample=1 period=1 cycle=1887 experiment=5"
SAGPPGATGFPGAAGR	5|Oxidation|11|Oxidation	240509_cervus2_1p.3062.3062. File:"240509_cervus2_1p.wiff", NativeID:"sample=1 period=1 cycle=1926 experiment=16"
GEPGPPGPAGAAGPAGN	3|Oxidation|6|Oxidation|17|Deamidated	240509_cervus2_1p.2402.2402. File:"240509_cervus2_1p.wiff", NativeID:"sample=1 period=1 cycle=1877 experiment=18"
GEPGPAGLPGPPGER	3|Oxidation|9|Oxidation|12|Oxidation	240509_cervus2_1p.2823.2823. File:"240509_cervus2_1p.wiff", NativeID:"sample=1 period=1 cycle=1911 experiment=11"
GSAGPPGATGFPGAAGR	6|Oxidation|12|Oxidation	240509_cervus2_1p.3187.3187. File:"240509_cervus2_1p.wiff", NativeID:"sample=1 period=1 cycle=1936 experiment=18"
PGEVGPPGPPGPAGEK	1|Oxidation|7|Oxidation|10|Oxidation	240509_cervus2_1p.1948.1948. File:"240509_cervus2_1p.wiff", NativeID:"sample=1 period=1 cycle=1850 experiment=6"
SPGEQGPSGASGPAGPR	2|Oxidation	240509_cervus2_1p.1294.1294. File:"240509_cervus2_1p.wiff", NativeID:"sample=1 period=1 cycle=1810 experiment=10"
GDAGPPGPAGPAGPPGPIG	8|Oxidation|15|Oxidation	240509_cervus2_1p.5201.5201. File:"240509_cervus2_1p.wiff", NativeID:"sample=1 period=1 cycle=2103 experiment=6"
GANGAPGIAGAPGFPGAR	6|Oxidation|12|Oxidation|15|Oxidation	240509_cervus2_1p.4382.4382. File:"240509_cervus2_1p.wiff", NativeID:"sample=1 period=1 cycle=2031 experiment=8"
GLTGPIGPPGPAGAPGDK	9|Oxidation|15|Oxidation	240509_cervus2_1p.4755.4755. File:"240509_cervus2_1p.wiff", NativeID:"sample=1 period=1 cycle=2065 experiment=9"
NGDDGEAGKPGRPGER	10|Oxidation|13|Oxidation	240509_cervus2_1p.874.874. File:"240509_cervus2_1p.wiff", NativeID:"sample=1 period=1 cycle=1678 experiment=3"
GDAGPPGPAGPAGPPGPIGN	6|Oxidation|15|Oxidation	240509_cervus2_1p.4476.4476. File:"240509_cervus2_1p.wiff", NativeID:"sample=1 period=1 cycle=2040 experiment=13"
DGEAGAQGPPGPAGPAGER		240509_cervus2_1p.2320.2320. File:"240509_cervus2_1p.wiff", NativeID:"sample=1 period=1 cycle=1873 experiment=14"
GEPGSPGENGAPGQMGPR	3|Oxidation|6|Oxidation|12|Oxidation	240509_cervus2_1p.1313.1313. File:"240509_cervus2_1p.wiff", NativeID:"sample=1 period=1 cycle=1812 experiment=7"
GPPGPMGPPGLAGPPGESGR	3|Oxidation	240509_cervus2_1p.5906.5906. File:"240509_cervus2_1p.wiff", NativeID:"sample=1 period=1 cycle=2182 experiment=8"
VGPPGPSGNAGPPGPPGPAGK	4|Oxidation|13|Oxidation|16|Oxidation	240509_cervus2_1p.2227.2227. File:"240509_cervus2_1p.wiff", NativeID:"sample=1 period=1 cycle=1868 experiment=12"
TGPPGPAGQDGRPGPPGPPGAR	4|Oxidation|13|Oxidation|16|Oxidation|19|Oxidation	240509_cervus2_1p.1305.1305. File:"240509_cervus2_1p.wiff", NativeID:"sample=1 period=1 cycle=1811 experiment=11"
GEPGPPGPAGFAGPPGADGQPGAK	3|Oxidation|6|Oxidation|15|Oxidation	240509_cervus2_1p.4151.4151. File:"240509_cervus2_1p.wiff", NativeID:"sample=1 period=1 cycle=2008 experiment=10"
GETGPAGPPGAPGAPGAPGPVGPAGK	9|Oxidation|12|Oxidation|18|Oxidation	240509_cervus2_1p.3117.3117. File:"240509_cervus2_1p.wiff", NativeID:"sample=1 period=1 cycle=1930 experiment=10"
GDAGAPGAPGSQGAPGLQGMPGER	6|Oxidation|9|Oxidation|15|Oxidation|21|Oxidation	240509_cervus2_1p.3156.3156. File:"240509_cervus2_1p.wiff", NativeID:"sample=1 period=1 cycle=1934 experiment=11"
GETGPAGRPGEVGPPGPPGPAGEK	9|Oxidation|15|Oxidation	240509_cervus2_1p.2260.2260. File:"240509_cervus2_1p.wiff", NativeID:"sample=1 period=1 cycle=1870 experiment=18"
GDAGPPGPAGPAGPPGPIGNVGAPGPK	6|Oxidation|26|Oxidation	240509_cervus2_1p.5712.5712. File:"240509_cervus2_1p.wiff", NativeID:"sample=1 period=1 cycle=2150 experiment=7"
GEPGPPGPAGAAGPAGNPGADGQPGAK	3|Oxidation|6|Oxidation|18|Oxidation	240509_cervus2_1p.1993.1993. File:"240509_cervus2_1p.wiff", NativeID:"sample=1 period=1 cycle=1853 experiment=13"
GPPGPPGKNGDDGEAGKPGRPGER	3|Oxidation|6|Oxidation|9|Deamidated|21|Oxidation	240509_cervus2_1p.923.923. File:"240509_cervus2_1p.wiff", NativeID:"sample=1 period=1 cycle=1709 experiment=2"
GDRGETGPAGPPGAPGAPGAPGPVGPAGK	12|Oxidation|18|Oxidation	240509_cervus2_1p.3130.3130. File:"240509_cervus2_1p.wiff", NativeID:"sample=1 period=1 cycle=1931 experiment=8"
SGLQGPPGPPGSPGEQGPSGASGPAGPR	7|Oxidation|10|Oxidation|13|Oxidation	240509_cervus2_1p.3248.3248. File:"240509_cervus2_1p.wiff", NativeID:"sample=1 period=1 cycle=1940 experiment=11"
GDAGPAGPKGEPGSPGENGAPGQMGPR	12|Oxidation|15|Oxidation|18|Deamidated|21|Oxidation|24|Oxidation	240509_cervus2_1p.1120.1120. File:"240509_cervus2_1p.wiff", NativeID:"sample=1 period=1 cycle=1795 experiment=7"
GNDGATGAAGPPGPTGPAGPPGFPGAVGAK	12|Oxidation|21|Oxidation	240509_cervus2_1p.5969.5969. File:"240509_cervus2_1p.wiff", NativeID:"sample=1 period=1 cycle=2193 experiment=9"
GFSGLQGPPGPPGSPGEQGPSGASGPAGPR	9|Oxidation|12|Oxidation	240509_cervus2_1p.5616.5616. File:"240509_cervus2_1p.wiff", NativeID:"sample=1 period=1 cycle=2135 experiment=6"
GAPGDRGEPGPPGPAGFAGPPGADGQPGAK	3|Oxidation|9|Oxidation|12|Oxidation|21|Oxidation	240509_cervus2_1p.3423.3423. File:"240509_cervus2_1p.wiff", NativeID:"sample=1 period=1 cycle=1952 experiment=13"
GLTGPIGPPGPAGAPGDKGETGPSGPAGPTGAR	9|Oxidation|15|Oxidation	240509_cervus2_1p.4924.4924. File:"240509_cervus2_1p.wiff", NativeID:"sample=1 period=1 cycle=2077 experiment=7"
GSEGPQGVRGEPGPPGPAGAAGPAGNPGADGQPGAK	6|Deamidated|12|Oxidation|15|Oxidation|27|Oxidation|32|Deamidated|33|Oxidation	240509_cervus2_1p.2232.2232. File:"240509_cervus2_1p.wiff", NativeID:"sample=1 period=1 cycle=1868 experiment=17"
GLPGPPGSPGPQGF	3|Oxidation|6|Oxidation	240509_cervus2_1p.6244.6244. File:"240509_cervus2_1p.wiff", NativeID:"sample=1 period=1 cycle=2233 experiment=2"
GLPGPPGSPGPQGFQGPPGEPGEPGASGPMGPR	3|Oxidation|6|Oxidation|18|Oxidation|21|Oxidation|24|Oxidation|30|Oxidation	240509_cervus2_1p.5021.5021. File:"240509_cervus2_1p.wiff", NativeID:"sample=1 period=1 cycle=2086 experiment=3"
XP_036103398.1 collagen alpha-2(I) chain [Molossus molossus]
GHAGLAGAR		240509_cervus2_1p.992.992. File:"240509_cervus2_1p.wiff", NativeID:"sample=1 period=1 cycle=1759 experiment=2"
GVVGPQGAR		240509_cervus2_1p.2235.2235. File:"240509_cervus2_1p.wiff", NativeID:"sample=1 period=1 cycle=1869 experiment=3"
GPSGPQGIR		240509_cervus2_1p.1889.1889. File:"240509_cervus2_1p.wiff", NativeID:"sample=1 period=1 cycle=1847 experiment=4"
GHNGLDGLK	3|Deamidated	240509_cervus2_1p.2588.2588. File:"240509_cervus2_1p.wiff", NativeID:"sample=1 period=1 cycle=1894 experiment=5"
PGNIGFPGPK	1|Oxidation|7|Oxidation	240509_cervus2_1p.4203.4203. File:"240509_cervus2_1p.wiff", NativeID:"sample=1 period=1 cycle=2014 experiment=4"
PLGIAGPPGAR	8|Oxidation	240509_cervus2_1p.4581.4581. File:"240509_cervus2_1p.wiff", NativeID:"sample=1 period=1 cycle=2050 experiment=4"
GPLGIAGPPGAR	9|Oxidation	240509_cervus2_1p.5088.5088. File:"240509_cervus2_1p.wiff", NativeID:"sample=1 period=1 cycle=2093 experiment=5"
GIPGEFGLPGPA	3|Oxidation|9|Oxidation	240509_cervus2_1p.7261.7261. File:"240509_cervus2_1p.wiff", NativeID:"sample=1 period=1 cycle=2655 experiment=2"
EGPVGLPGIDGR	7|Oxidation	240509_cervus2_1p.5916.5916. File:"240509_cervus2_1p.wiff", NativeID:"sample=1 period=1 cycle=2185 experiment=2"
GEPGNIGFPGPK	3|Oxidation|11|Oxidation	240509_cervus2_1p.4071.4071. File:"240509_cervus2_1p.wiff", NativeID:"sample=1 period=1 cycle=2001 experiment=5"
GFPGTPGLPGFK	3|Oxidation|9|Oxidation	240509_cervus2_1p.6880.6880. File:"240509_cervus2_1p.wiff", NativeID:"sample=1 period=1 cycle=2456 experiment=2"
GPPGASGAPGPQGF	3|Oxidation|9|Oxidation	240509_cervus2_1p.4532.4532. File:"240509_cervus2_1p.wiff", NativeID:"sample=1 period=1 cycle=2045 experiment=9"
EPGPLGIAGPPGAR	2|Oxidation|11|Oxidation	240509_cervus2_1p.5652.5652. File:"240509_cervus2_1p.wiff", NativeID:"sample=1 period=1 cycle=2142 experiment=2"
~GSDGSVGPVGPAGPLG		240509_cervus2_1p.6384.6384. File:"240509_cervus2_1p.wiff", NativeID:"sample=1 period=1 cycle=2262 experiment=6"
~GSDGSVGPVGPAGPLGSA		240509_cervus2_1p.6332.6332. File:"240509_cervus2_1p.wiff", NativeID:"sample=1 period=1 cycle=2253 experiment=3"
AAGLPGVAGAPGLPGPR	5|Oxidation|11|Oxidation|16|Oxidation	240509_cervus2_1p.5744.5744. File:"240509_cervus2_1p.wiff", NativeID:"sample=1 period=1 cycle=2154 experiment=6"
GEVGLPGLSGPVGPPGN	6|Oxidation|15|Oxidation	240509_cervus2_1p.7125.7125. File:"240509_cervus2_1p.wiff", NativeID:"sample=1 period=1 cycle=2595 experiment=2"
GAAGLPGVAGAPGLPGPR	6|Oxidation|12|Oxidation|17|Oxidation	240509_cervus2_1p.5682.5682. File:"240509_cervus2_1p.wiff", NativeID:"sample=1 period=1 cycle=2145 experiment=6"
GEPGAPGENGTPGQTGAR	3|Oxidation|6|Oxidation	240509_cervus2_1p.1055.1055. File:"240509_cervus2_1p.wiff", NativeID:"sample=1 period=1 cycle=1778 experiment=2"
GPNGDSGRPGEPGLMGPR	3|Deamidated|9|Oxidation|12|Oxidation|15|Oxidation	240509_cervus2_1p.1496.1496. File:"240509_cervus2_1p.wiff", NativeID:"sample=1 period=1 cycle=1824 experiment=10"
~GSDGSVGPVGPAGPLGSAGPPGFPGAPGPK	21|Oxidation|29|Oxidation	240509_cervus2_1p.6993.6993. File:"240509_cervus2_1p.wiff", NativeID:"sample=1 period=1 cycle=2504 experiment=2"
SGEKGHAGLAGAR		240509_cervus2_1p.939.939. File:"240509_cervus2_1p.wiff", NativeID:"sample=1 period=1 cycle=1719 experiment=2"
GEVGLPGLSGPVGPPGNPGANGLAGAKG	6|Oxidation|15|Oxidation|21|Deamidated	240509_cervus2_1p.6890.6890. File:"240509_cervus2_1p.wiff", NativeID:"sample=1 period=1 cycle=2461 experiment=2"
XP_036110658.1 collagen alpha-2(V) chain [Molossus molossus]
~GPPGSQGPR	6|Deamidated	240509_cervus2_1p.1032.1032. File:"240509_cervus2_1p.wiff", NativeID:"sample=1 period=1 cycle=1771 experiment=2"
GLTGNPGVQGPEGK	6|Oxidation	240509_cervus2_1p.2134.2134. File:"240509_cervus2_1p.wiff", NativeID:"sample=1 period=1 cycle=1862 experiment=18"
XP_036110649.1 collagen alpha-1(III) chain [Molossus molossus]
GPAGPQGPR		240509_cervus2_1p.1038.1038. File:"240509_cervus2_1p.wiff", NativeID:"sample=1 period=1 cycle=1772 experiment=3"
~GPPGASGAPGK		240509_cervus2_1p.1020.1020. File:"240509_cervus2_1p.wiff", NativeID:"sample=1 period=1 cycle=1768 experiment=3"
XP_036117568.1 collagen alpha-1(V) chain [Molossus molossus]
GPAGPMGLTGR	6|Oxidation	240509_cervus2_1p.2532.2532. File:"240509_cervus2_1p.wiff", NativeID:"sample=1 period=1 cycle=1889 experiment=4"
LGVPGLPGYPGR	4|Oxidation|7|Oxidation|10|Oxidation	240509_cervus2_1p.6093.6093. File:"240509_cervus2_1p.wiff", NativeID:"sample=1 period=1 cycle=2204 experiment=7"
GHPGPPGPPGEQGLPGLAGK	3|Oxidation|6|Oxidation|9|Oxidation|15|Oxidation	240509_cervus2_1p.3852.3852. File:"240509_cervus2_1p.wiff", NativeID:"sample=1 period=1 cycle=1981 experiment=17"
XP_036107270.1 collagen alpha-1(II) chain [Molossus molossus]
~GPAGEQGPR	6|Deamidated	240509_cervus2_1p.1032.1032. File:"240509_cervus2_1p.wiff", NativeID:"sample=1 period=1 cycle=1771 experiment=2"
GLTGPIGPPGPA	9|Oxidation	240509_cervus2_1p.6419.6419. File:"240509_cervus2_1p.wiff", NativeID:"sample=1 period=1 cycle=2268 experiment=3"
PGATGFPGAAGR	1|Oxidation|7|Oxidation	240509_cervus2_1p.2420.2420. File:"240509_cervus2_1p.wiff", NativeID:"sample=1 period=1 cycle=1879 experiment=4"
GLTGPIGPPGPAG	9|Oxidation	240509_cervus2_1p.6275.6275. File:"240509_cervus2_1p.wiff", NativeID:"sample=1 period=1 cycle=2241 experiment=2"
GLTGPIGPPGPAGA	9|Oxidation	240509_cervus2_1p.6432.6432. File:"240509_cervus2_1p.wiff", NativeID:"sample=1 period=1 cycle=2270 experiment=4"
GPPGATGFPGAAGR	3|Oxidation|9|Oxidation	240509_cervus2_1p.2709.2709. File:"240509_cervus2_1p.wiff", NativeID:"sample=1 period=1 cycle=1903 experiment=4"
GFPGLPGPSGEPGK	6|Oxidation	240509_cervus2_1p.6121.6121. File:"240509_cervus2_1p.wiff", NativeID:"sample=1 period=1 cycle=2209 experiment=4"
AQGPPGATGFPGAAGR	4|Oxidation|5|Oxidation|11|Oxidation	240509_cervus2_1p.2968.2968. File:"240509_cervus2_1p.wiff", NativeID:"sample=1 period=1 cycle=1920 experiment=20"
Taxonomic match: Balaenoptera musculus Average Score= [0.5738304]
Containing these species:Balaenoptera musculus
XP_036718747.1 collagen alpha-2(I) chain [Balaenoptera musculus]
GVVGPQGAR		240509_cervus2_1p.2235.2235. File:"240509_cervus2_1p.wiff", NativeID:"sample=1 period=1 cycle=1869 experiment=3"
GPSGPQGIR		240509_cervus2_1p.1889.1889. File:"240509_cervus2_1p.wiff", NativeID:"sample=1 period=1 cycle=1847 experiment=4"
GHNGLDGLK	3|Deamidated	240509_cervus2_1p.2588.2588. File:"240509_cervus2_1p.wiff", NativeID:"sample=1 period=1 cycle=1894 experiment=5"
GPVGAAGATGAR		240509_cervus2_1p.1299.1299. File:"240509_cervus2_1p.wiff", NativeID:"sample=1 period=1 cycle=1811 experiment=5"
PGNIGFPGPK	1|Oxidation|7|Oxidation	240509_cervus2_1p.4203.4203. File:"240509_cervus2_1p.wiff", NativeID:"sample=1 period=1 cycle=2014 experiment=4"
PSGPSGLPGER	8|Oxidation	240509_cervus2_1p.2026.2026. File:"240509_cervus2_1p.wiff", NativeID:"sample=1 period=1 cycle=1856 experiment=8"
PGPVGAAGATGAR	1|Oxidation	240509_cervus2_1p.3552.3552. File:"240509_cervus2_1p.wiff", NativeID:"sample=1 period=1 cycle=1961 experiment=12"
APGFLGLPGSR	2|Oxidation|8|Oxidation	240509_cervus2_1p.6614.6614. File:"240509_cervus2_1p.wiff", NativeID:"sample=1 period=1 cycle=2318 experiment=2"
GIPGEFGLPGPA	3|Oxidation|9|Oxidation	240509_cervus2_1p.7261.7261. File:"240509_cervus2_1p.wiff", NativeID:"sample=1 period=1 cycle=2655 experiment=2"
GEPGNIGFPGPK	3|Oxidation|11|Oxidation	240509_cervus2_1p.4071.4071. File:"240509_cervus2_1p.wiff", NativeID:"sample=1 period=1 cycle=2001 experiment=5"
GFPGTPGLPGFK	3|Oxidation|9|Oxidation	240509_cervus2_1p.6880.6880. File:"240509_cervus2_1p.wiff", NativeID:"sample=1 period=1 cycle=2456 experiment=2"
GPPGASGAPGPQGF	3|Oxidation|9|Oxidation	240509_cervus2_1p.4532.4532. File:"240509_cervus2_1p.wiff", NativeID:"sample=1 period=1 cycle=2045 experiment=9"
GIPGPVGAAGATGAR	3|Oxidation	240509_cervus2_1p.3814.3814. File:"240509_cervus2_1p.wiff", NativeID:"sample=1 period=1 cycle=1979 experiment=11"
GFPGSPGNIGPAGK	3|Oxidation|6|Oxidation	240509_cervus2_1p.3228.3228. File:"240509_cervus2_1p.wiff", NativeID:"sample=1 period=1 cycle=1939 experiment=9"
TAGPSGPSGLPGER	11|Oxidation	240509_cervus2_1p.2454.2454. File:"240509_cervus2_1p.wiff", NativeID:"sample=1 period=1 cycle=1882 experiment=6"
GPPGESGAAGPAGPIG	3|Oxidation	240509_cervus2_1p.4277.4277. File:"240509_cervus2_1p.wiff", NativeID:"sample=1 period=1 cycle=2021 experiment=4"
~GSDGSVGPVGPAGPLG		240509_cervus2_1p.6384.6384. File:"240509_cervus2_1p.wiff", NativeID:"sample=1 period=1 cycle=2262 experiment=6"
GLPGVAGSVGEPGPL	3|Oxidation|12|Oxidation	240509_cervus2_1p.7151.7151. File:"240509_cervus2_1p.wiff", NativeID:"sample=1 period=1 cycle=2614 experiment=2"
LLGAPGFLGLPGSR	5|Oxidation|11|Oxidation	240509_cervus2_1p.7918.7918. File:"240509_cervus2_1p.wiff", NativeID:"sample=1 period=1 cycle=3163 experiment=2"
GLPGVAGSVGEPGPLG	3|Oxidation|12|Oxidation	240509_cervus2_1p.6977.6977. File:"240509_cervus2_1p.wiff", NativeID:"sample=1 period=1 cycle=2497 experiment=2"
GLLGAPGFLGLPGSR	6|Oxidation|12|Oxidation	240509_cervus2_1p.8179.8179. File:"240509_cervus2_1p.wiff", NativeID:"sample=1 period=1 cycle=3380 experiment=2"
~GSDGSVGPVGPAGPLGSA		240509_cervus2_1p.6332.6332. File:"240509_cervus2_1p.wiff", NativeID:"sample=1 period=1 cycle=2253 experiment=3"
AAGLPGVAGAPGLPGPR	5|Oxidation|11|Oxidation|16|Oxidation	240509_cervus2_1p.5744.5744. File:"240509_cervus2_1p.wiff", NativeID:"sample=1 period=1 cycle=2154 experiment=6"
GAPGAVGAPGPAGANGDR	3|Oxidation|9|Oxidation	240509_cervus2_1p.1353.1353. File:"240509_cervus2_1p.wiff", NativeID:"sample=1 period=1 cycle=1815 experiment=7"
GAAGLPGVAGAPGLPGPR	6|Oxidation|12|Oxidation|17|Oxidation	240509_cervus2_1p.5682.5682. File:"240509_cervus2_1p.wiff", NativeID:"sample=1 period=1 cycle=2145 experiment=6"
GEPGVVGAPGTAGPSGPSGLPGER	3|Oxidation|9|Oxidation|21|Oxidation	240509_cervus2_1p.4152.4152. File:"240509_cervus2_1p.wiff", NativeID:"sample=1 period=1 cycle=2008 experiment=11"
~GSDGSVGPVGPAGPLGSAGPPGFPGAPGPK	21|Oxidation|29|Oxidation	240509_cervus2_1p.6993.6993. File:"240509_cervus2_1p.wiff", NativeID:"sample=1 period=1 cycle=2504 experiment=2"
~GENGPVGPTGPVGAAGPAGPNGPPGPAGSR	24|Oxidation	240509_cervus2_1p.4548.4548. File:"240509_cervus2_1p.wiff", NativeID:"sample=1 period=1 cycle=2046 experiment=12"
*GPPGASGAPGPQGFQGLPGEPGEPGQTGPAGSR	3|Oxidation|9|Oxidation|12|Deamidated	240509_cervus2_1p.4079.4079. File:"240509_cervus2_1p.wiff", NativeID:"sample=1 period=1 cycle=2001 experiment=13"
XP_036691628.1 collagen alpha-1(I) chain isoform X1 [Balaenoptera musculus]
GAAGLPGPK	6|Oxidation	240509_cervus2_1p.1749.1749. File:"240509_cervus2_1p.wiff", NativeID:"sample=1 period=1 cycle=1839 experiment=3"
FSGLDGAK		240509_cervus2_1p.3194.3194. File:"240509_cervus2_1p.wiff", NativeID:"sample=1 period=1 cycle=1937 experiment=3"
GPIGPVGAR		240509_cervus2_1p.3159.3159. File:"240509_cervus2_1p.wiff", NativeID:"sample=1 period=1 cycle=1935 experiment=2"
GFSGLDGAK		240509_cervus2_1p.3442.3442. File:"240509_cervus2_1p.wiff", NativeID:"sample=1 period=1 cycle=1954 experiment=2"
GSEGPQGVR		240509_cervus2_1p.1047.1047. File:"240509_cervus2_1p.wiff", NativeID:"sample=1 period=1 cycle=1774 experiment=2"
GVVGLPGQR	6|Oxidation|8|Deamidated	240509_cervus2_1p.3726.3726. File:"240509_cervus2_1p.wiff", NativeID:"sample=1 period=1 cycle=1972 experiment=3"
LAGPPGESGR	5|Oxidation	240509_cervus2_1p.1176.1176. File:"240509_cervus2_1p.wiff", NativeID:"sample=1 period=1 cycle=1802 experiment=6"
PAGPIGPVGAR		240509_cervus2_1p.3927.3927. File:"240509_cervus2_1p.wiff", NativeID:"sample=1 period=1 cycle=1988 experiment=4"
GEPGPPGPAGF	3|Oxidation|6|Oxidation	240509_cervus2_1p.5603.5603. File:"240509_cervus2_1p.wiff", NativeID:"sample=1 period=1 cycle=2134 experiment=3"
PIGNVGAPGPK	8|Oxidation	240509_cervus2_1p.2237.2237. File:"240509_cervus2_1p.wiff", NativeID:"sample=1 period=1 cycle=1869 experiment=5"
GPSGPAGPTGAR		240509_cervus2_1p.1169.1169. File:"240509_cervus2_1p.wiff", NativeID:"sample=1 period=1 cycle=1801 experiment=6"
IAGAPGFPGAR	5|Oxidation|8|Oxidation	240509_cervus2_1p.3512.3512. File:"240509_cervus2_1p.wiff", NativeID:"sample=1 period=1 cycle=1959 experiment=7"
GPAGPIGPVGAR		240509_cervus2_1p.4144.4144. File:"240509_cervus2_1p.wiff", NativeID:"sample=1 period=1 cycle=2008 experiment=3"
GLTGPIGPPGPA	9|Oxidation	240509_cervus2_1p.6419.6419. File:"240509_cervus2_1p.wiff", NativeID:"sample=1 period=1 cycle=2268 experiment=3"
GLTGSPGSPGPD	6|Oxidation|9|Oxidation	240509_cervus2_1p.2053.2053. File:"240509_cervus2_1p.wiff", NativeID:"sample=1 period=1 cycle=1857 experiment=9"
GPIGNVGAPGPK	11|Oxidation	240509_cervus2_1p.2689.2689. File:"240509_cervus2_1p.wiff", NativeID:"sample=1 period=1 cycle=1901 experiment=8"
PGATGFPGAAGR	1|Oxidation|7|Oxidation	240509_cervus2_1p.2420.2420. File:"240509_cervus2_1p.wiff", NativeID:"sample=1 period=1 cycle=1879 experiment=4"
GLTGPIGPPGPAG	9|Oxidation	240509_cervus2_1p.6275.6275. File:"240509_cervus2_1p.wiff", NativeID:"sample=1 period=1 cycle=2241 experiment=2"
EGAPGAEGSPGR	4|Oxidation|10|Oxidation	240509_cervus2_1p.913.913. File:"240509_cervus2_1p.wiff", NativeID:"sample=1 period=1 cycle=1703 experiment=3"
AGPAGPIGPVGAR		240509_cervus2_1p.4378.4378. File:"240509_cervus2_1p.wiff", NativeID:"sample=1 period=1 cycle=2031 experiment=4"
TGPPGPAGQDGR	4|Oxidation	240509_cervus2_1p.1028.1028. File:"240509_cervus2_1p.wiff", NativeID:"sample=1 period=1 cycle=1770 experiment=3"
TGPSGPAGPTGAR		240509_cervus2_1p.1310.1310. File:"240509_cervus2_1p.wiff", NativeID:"sample=1 period=1 cycle=1812 experiment=4"
GLPGTAGLPGMK	3|Oxidation|9|Oxidation	240509_cervus2_1p.5416.5416. File:"240509_cervus2_1p.wiff", NativeID:"sample=1 period=1 cycle=2118 experiment=2"
GQAGVMGFPGPK	11|Oxidation	240509_cervus2_1p.5613.5613. File:"240509_cervus2_1p.wiff", NativeID:"sample=1 period=1 cycle=2135 experiment=3"
GLTGPIGPPGPAGA	9|Oxidation	240509_cervus2_1p.6432.6432. File:"240509_cervus2_1p.wiff", NativeID:"sample=1 period=1 cycle=2270 experiment=4"
SGPQGPSGPPGPK	10|Oxidation	240509_cervus2_1p.1196.1196. File:"240509_cervus2_1p.wiff", NativeID:"sample=1 period=1 cycle=1803 experiment=11"
GFSGLQGPPGPPG	9|Oxidation|12|Oxidation	240509_cervus2_1p.5618.5618. File:"240509_cervus2_1p.wiff", NativeID:"sample=1 period=1 cycle=2136 experiment=2"
PAGPAGPIGPVGAR		240509_cervus2_1p.4752.4752. File:"240509_cervus2_1p.wiff", NativeID:"sample=1 period=1 cycle=2065 experiment=6"
GLTGSPGSPGPDGK	6|Oxidation	240509_cervus2_1p.1543.1543. File:"240509_cervus2_1p.wiff", NativeID:"sample=1 period=1 cycle=1826 experiment=16"
GPPGATGFPGAAGR	3|Oxidation|9|Oxidation	240509_cervus2_1p.2709.2709. File:"240509_cervus2_1p.wiff", NativeID:"sample=1 period=1 cycle=1903 experiment=4"
PGPAGLPGPPGER	1|Oxidation|7|Oxidation|10|Oxidation	240509_cervus2_1p.2926.2926. File:"240509_cervus2_1p.wiff", NativeID:"sample=1 period=1 cycle=1918 experiment=10"
ISVPGPMGPSGPR		240509_cervus2_1p.5913.5913. File:"240509_cervus2_1p.wiff", NativeID:"sample=1 period=1 cycle=2184 experiment=2"
ETGPSGPAGPTGAR		240509_cervus2_1p.1447.1447. File:"240509_cervus2_1p.wiff", NativeID:"sample=1 period=1 cycle=1820 experiment=7"
EQGPSGASGPAGPR		240509_cervus2_1p.1216.1216. File:"240509_cervus2_1p.wiff", NativeID:"sample=1 period=1 cycle=1804 experiment=16"
GPAGPAGPIGPVGAR		240509_cervus2_1p.4907.4907. File:"240509_cervus2_1p.wiff", NativeID:"sample=1 period=1 cycle=2076 experiment=2"
GLPGPPGAPGPQGF	3|Oxidation|6|Oxidation|11|Oxidation	240509_cervus2_1p.6207.6207. File:"240509_cervus2_1p.wiff", NativeID:"sample=1 period=1 cycle=2224 experiment=4"
GISVPGPMGPSGPR		240509_cervus2_1p.6165.6165. File:"240509_cervus2_1p.wiff", NativeID:"sample=1 period=1 cycle=2217 experiment=4"
GETGPSGPAGPTGAR		240509_cervus2_1p.1451.1451. File:"240509_cervus2_1p.wiff", NativeID:"sample=1 period=1 cycle=1821 experiment=3"
GFPGLPGPSGEPGK	6|Oxidation	240509_cervus2_1p.6121.6121. File:"240509_cervus2_1p.wiff", NativeID:"sample=1 period=1 cycle=2209 experiment=4"
AGPPGATGFPGAAGR	4|Oxidation|10|Oxidation	240509_cervus2_1p.3076.3076. File:"240509_cervus2_1p.wiff", NativeID:"sample=1 period=1 cycle=1927 experiment=10"
GEQGPSGASGPAGPR		240509_cervus2_1p.1238.1238. File:"240509_cervus2_1p.wiff", NativeID:"sample=1 period=1 cycle=1806 experiment=12"
GPSGPQGPSGPPGPK	12|Oxidation	240509_cervus2_1p.1330.1330. File:"240509_cervus2_1p.wiff", NativeID:"sample=1 period=1 cycle=1813 experiment=14"
GEPGPTGIQGPPGPA	3|Oxidation|12|Oxidation	240509_cervus2_1p.4178.4178. File:"240509_cervus2_1p.wiff", NativeID:"sample=1 period=1 cycle=2011 experiment=3"
TGPAGPAGPIGPVGAR		240509_cervus2_1p.5120.5120. File:"240509_cervus2_1p.wiff", NativeID:"sample=1 period=1 cycle=2096 experiment=10"
SAGPPGATGFPGAAGR	5|Oxidation|11|Oxidation	240509_cervus2_1p.3062.3062. File:"240509_cervus2_1p.wiff", NativeID:"sample=1 period=1 cycle=1926 experiment=16"
TGISVPGPMGPSGPR		240509_cervus2_1p.6311.6311. File:"240509_cervus2_1p.wiff", NativeID:"sample=1 period=1 cycle=2249 experiment=5"
GEPGPAGLPGPPGER	3|Oxidation|9|Oxidation|12|Oxidation	240509_cervus2_1p.2823.2823. File:"240509_cervus2_1p.wiff", NativeID:"sample=1 period=1 cycle=1911 experiment=11"
GLNGLPGPIGPPGPR	3|Deamidated|6|Oxidation|11|Oxidation|14|Oxidation	240509_cervus2_1p.5813.5813. File:"240509_cervus2_1p.wiff", NativeID:"sample=1 period=1 cycle=2166 experiment=3"
GSAGPPGATGFPGAAGR	6|Oxidation|12|Oxidation	240509_cervus2_1p.3187.3187. File:"240509_cervus2_1p.wiff", NativeID:"sample=1 period=1 cycle=1936 experiment=18"
STGISVPGPMGPSGPR		240509_cervus2_1p.6234.6234. File:"240509_cervus2_1p.wiff", NativeID:"sample=1 period=1 cycle=2230 experiment=3"
ETGPAGPAGPIGPVGAR		240509_cervus2_1p.5282.5282. File:"240509_cervus2_1p.wiff", NativeID:"sample=1 period=1 cycle=2108 experiment=17"
SPGEQGPSGASGPAGPR	2|Oxidation	240509_cervus2_1p.1294.1294. File:"240509_cervus2_1p.wiff", NativeID:"sample=1 period=1 cycle=1810 experiment=10"
DGLNGLPGPIGPPGPR	4|Deamidated|7|Oxidation|15|Oxidation	240509_cervus2_1p.6718.6718. File:"240509_cervus2_1p.wiff", NativeID:"sample=1 period=1 cycle=2362 experiment=3"
GETGPAGPAGPIGPVGAR		240509_cervus2_1p.5261.5261. File:"240509_cervus2_1p.wiff", NativeID:"sample=1 period=1 cycle=2107 experiment=16"
GANGAPGIAGAPGFPGAR	6|Oxidation|12|Oxidation|15|Oxidation	240509_cervus2_1p.4382.4382. File:"240509_cervus2_1p.wiff", NativeID:"sample=1 period=1 cycle=2031 experiment=8"
GLTGPIGPPGPAGAPGDK	9|Oxidation|15|Oxidation	240509_cervus2_1p.4755.4755. File:"240509_cervus2_1p.wiff", NativeID:"sample=1 period=1 cycle=2065 experiment=9"
NGDDGEAGKPGRPGER	10|Oxidation|13|Oxidation	240509_cervus2_1p.874.874. File:"240509_cervus2_1p.wiff", NativeID:"sample=1 period=1 cycle=1678 experiment=3"
RGETGPAGPAGPIGPVGAR		240509_cervus2_1p.4226.4226. File:"240509_cervus2_1p.wiff", NativeID:"sample=1 period=1 cycle=2016 experiment=3"
GEPGSPGENGAPGQMGPR	3|Oxidation|6|Oxidation|12|Oxidation	240509_cervus2_1p.1313.1313. File:"240509_cervus2_1p.wiff", NativeID:"sample=1 period=1 cycle=1812 experiment=7"
SGDRGETGPAGPAGPIGPVG		240509_cervus2_1p.5683.5683. File:"240509_cervus2_1p.wiff", NativeID:"sample=1 period=1 cycle=2145 experiment=7"
GPPGPMGPPGLAGPPGESGR	3|Oxidation	240509_cervus2_1p.5906.5906. File:"240509_cervus2_1p.wiff", NativeID:"sample=1 period=1 cycle=2182 experiment=8"
GEPGPTGIQGPPGPAGEEGK	3|Oxidation|12|Oxidation	240509_cervus2_1p.3059.3059. File:"240509_cervus2_1p.wiff", NativeID:"sample=1 period=1 cycle=1926 experiment=13"
GDRGETGPAGPAGPIGPVGAR		240509_cervus2_1p.4326.4326. File:"240509_cervus2_1p.wiff", NativeID:"sample=1 period=1 cycle=2025 experiment=6"
TGDAGPAGPPGPPGPPGPPGPP	10|Oxidation|13|Oxidation|16|Oxidation|19|Oxidation	240509_cervus2_1p.4257.4257. File:"240509_cervus2_1p.wiff", NativeID:"sample=1 period=1 cycle=2018 experiment=7"
SGDRGETGPAGPAGPIGPVGAR		240509_cervus2_1p.4377.4377. File:"240509_cervus2_1p.wiff", NativeID:"sample=1 period=1 cycle=2031 experiment=3"
TGDAGPAGPPGPPGPPGPPGPPS	10|Oxidation|13|Oxidation|16|Oxidation|19|Oxidation	240509_cervus2_1p.3575.3575. File:"240509_cervus2_1p.wiff", NativeID:"sample=1 period=1 cycle=1962 experiment=15"
GEPGPTGIQGPPGPAGEEGKR	3|Oxidation|12|Oxidation	240509_cervus2_1p.2343.2343. File:"240509_cervus2_1p.wiff", NativeID:"sample=1 period=1 cycle=1874 experiment=16"
TGDAGPAGPPGPPGPPGPPGPPSG	10|Oxidation|13|Oxidation|16|Oxidation|18|Oxidation	240509_cervus2_1p.3594.3594. File:"240509_cervus2_1p.wiff", NativeID:"sample=1 period=1 cycle=1963 experiment=15"
TGDAGPAGPPGPPGPPGPPGPPSGG	10|Oxidation|13|Oxidation|16|Oxidation|19|Oxidation	240509_cervus2_1p.3453.3453. File:"240509_cervus2_1p.wiff", NativeID:"sample=1 period=1 cycle=1954 experiment=13"
GEPGPPGPAGFAGPPGADGQPGAK	3|Oxidation|6|Oxidation|15|Oxidation	240509_cervus2_1p.4151.4151. File:"240509_cervus2_1p.wiff", NativeID:"sample=1 period=1 cycle=2008 experiment=10"
GETGPAGPPGAPGAPGAPGPVGPAGK	9|Oxidation|12|Oxidation|18|Oxidation	240509_cervus2_1p.3117.3117. File:"240509_cervus2_1p.wiff", NativeID:"sample=1 period=1 cycle=1930 experiment=10"
GPPGPPGKNGDDGEAGKPGRPGER	3|Oxidation|6|Oxidation|9|Deamidated|21|Oxidation	240509_cervus2_1p.923.923. File:"240509_cervus2_1p.wiff", NativeID:"sample=1 period=1 cycle=1709 experiment=2"
GDTGAKGEPGPTGIQGPPGPAGEEGK	9|Oxidation|11|Oxidation|20|Oxidation	240509_cervus2_1p.2327.2327. File:"240509_cervus2_1p.wiff", NativeID:"sample=1 period=1 cycle=1873 experiment=21"
GDRGETGPAGPPGAPGAPGAPGPVGPAGK	12|Oxidation|18|Oxidation	240509_cervus2_1p.3130.3130. File:"240509_cervus2_1p.wiff", NativeID:"sample=1 period=1 cycle=1931 experiment=8"
GPPGSAGTPGKDGLNGLPGPIGPPGPR	2|Oxidation|18|Oxidation|23|Oxidation|26|Oxidation	240509_cervus2_1p.5024.5024. File:"240509_cervus2_1p.wiff", NativeID:"sample=1 period=1 cycle=2087 experiment=3"
SGLQGPPGPPGSPGEQGPSGASGPAGPR	7|Oxidation|10|Oxidation|13|Oxidation	240509_cervus2_1p.3248.3248. File:"240509_cervus2_1p.wiff", NativeID:"sample=1 period=1 cycle=1940 experiment=11"
GDAGPAGPKGEPGSPGENGAPGQMGPR	12|Oxidation|15|Oxidation|18|Deamidated|21|Oxidation|24|Oxidation	240509_cervus2_1p.1120.1120. File:"240509_cervus2_1p.wiff", NativeID:"sample=1 period=1 cycle=1795 experiment=7"
GNDGATGAAGPPGPTGPAGPPGFPGAVGAK	12|Oxidation|21|Oxidation	240509_cervus2_1p.5969.5969. File:"240509_cervus2_1p.wiff", NativeID:"sample=1 period=1 cycle=2193 experiment=9"
GFSGLQGPPGPPGSPGEQGPSGASGPAGPR	9|Oxidation|12|Oxidation	240509_cervus2_1p.5616.5616. File:"240509_cervus2_1p.wiff", NativeID:"sample=1 period=1 cycle=2135 experiment=6"
GAPGDRGEPGPPGPAGFAGPPGADGQPGAK	3|Oxidation|9|Oxidation|12|Oxidation|21|Oxidation	240509_cervus2_1p.3423.3423. File:"240509_cervus2_1p.wiff", NativeID:"sample=1 period=1 cycle=1952 experiment=13"
GLTGPIGPPGPAGAPGDKGETGPSGPAGPTGAR	9|Oxidation|15|Oxidation	240509_cervus2_1p.4924.4924. File:"240509_cervus2_1p.wiff", NativeID:"sample=1 period=1 cycle=2077 experiment=7"
GLPGPPGAPGPQGFQGPPGEPGEPGASGPMGPR	3|Oxidation|6|Oxidation|9|Oxidation|21|Oxidation|24|Oxidation	240509_cervus2_1p.6155.6155. File:"240509_cervus2_1p.wiff", NativeID:"sample=1 period=1 cycle=2215 experiment=5"
XP_036713736.1 collagen alpha-2(V) chain [Balaenoptera musculus]
~GPPGSQGPR	6|Deamidated	240509_cervus2_1p.1032.1032. File:"240509_cervus2_1p.wiff", NativeID:"sample=1 period=1 cycle=1771 experiment=2"
GLTGNPGVQGPEGK	6|Oxidation	240509_cervus2_1p.2134.2134. File:"240509_cervus2_1p.wiff", NativeID:"sample=1 period=1 cycle=1862 experiment=18"
XP_036710266.1 LOW QUALITY PROTEIN: collagen alpha-1(V) chain [Balaenoptera musculus]
GPAGPMGLTGR	6|Oxidation	240509_cervus2_1p.2532.2532. File:"240509_cervus2_1p.wiff", NativeID:"sample=1 period=1 cycle=1889 experiment=4"
LGVPGLPGYPGR	4|Oxidation|7|Oxidation|10|Oxidation	240509_cervus2_1p.6093.6093. File:"240509_cervus2_1p.wiff", NativeID:"sample=1 period=1 cycle=2204 experiment=7"
GHPGPPGPPGEQGLPGLAGK	3|Oxidation|6|Oxidation|9|Oxidation|15|Oxidation	240509_cervus2_1p.3852.3852. File:"240509_cervus2_1p.wiff", NativeID:"sample=1 period=1 cycle=1981 experiment=17"
XP_036721635.1 collagen alpha-1(II) chain [Balaenoptera musculus]
~GPAGEQGPR	6|Deamidated	240509_cervus2_1p.1032.1032. File:"240509_cervus2_1p.wiff", NativeID:"sample=1 period=1 cycle=1771 experiment=2"
GLTGPIGPPGPA	9|Oxidation	240509_cervus2_1p.6419.6419. File:"240509_cervus2_1p.wiff", NativeID:"sample=1 period=1 cycle=2268 experiment=3"
PGATGFPGAAGR	1|Oxidation|7|Oxidation	240509_cervus2_1p.2420.2420. File:"240509_cervus2_1p.wiff", NativeID:"sample=1 period=1 cycle=1879 experiment=4"
GLTGPIGPPGPAG	9|Oxidation	240509_cervus2_1p.6275.6275. File:"240509_cervus2_1p.wiff", NativeID:"sample=1 period=1 cycle=2241 experiment=2"
GLTGPIGPPGPAGA	9|Oxidation	240509_cervus2_1p.6432.6432. File:"240509_cervus2_1p.wiff", NativeID:"sample=1 period=1 cycle=2270 experiment=4"
GPPGATGFPGAAGR	3|Oxidation|9|Oxidation	240509_cervus2_1p.2709.2709. File:"240509_cervus2_1p.wiff", NativeID:"sample=1 period=1 cycle=1903 experiment=4"
GFPGLPGPSGEPGK	6|Oxidation	240509_cervus2_1p.6121.6121. File:"240509_cervus2_1p.wiff", NativeID:"sample=1 period=1 cycle=2209 experiment=4"
GEPGGAGPAGPPGER	3|Oxidation|12|Oxidation	240509_cervus2_1p.1098.1098. File:"240509_cervus2_1p.wiff", NativeID:"sample=1 period=1 cycle=1792 experiment=4"
AQGPPGATGFPGAAGR	4|Oxidation|5|Oxidation|11|Oxidation	240509_cervus2_1p.2968.2968. File:"240509_cervus2_1p.wiff", NativeID:"sample=1 period=1 cycle=1920 experiment=20"
Taxonomic match: Neomonachus schauinslandi Average Score= [0.57182232]
Containing these species:Neomonachus schauinslandi
XP_021560003.1 collagen alpha-1(I) chain [Neomonachus schauinslandi]
GAAGLPGPK	6|Oxidation	240509_cervus2_1p.1749.1749. File:"240509_cervus2_1p.wiff", NativeID:"sample=1 period=1 cycle=1839 experiment=3"
FSGLDGAK		240509_cervus2_1p.3194.3194. File:"240509_cervus2_1p.wiff", NativeID:"sample=1 period=1 cycle=1937 experiment=3"
GPIGPVGAR		240509_cervus2_1p.3159.3159. File:"240509_cervus2_1p.wiff", NativeID:"sample=1 period=1 cycle=1935 experiment=2"
GFSGLDGAK		240509_cervus2_1p.3442.3442. File:"240509_cervus2_1p.wiff", NativeID:"sample=1 period=1 cycle=1954 experiment=2"
PGADGVAGPK	1|Oxidation	240509_cervus2_1p.3645.3645. File:"240509_cervus2_1p.wiff", NativeID:"sample=1 period=1 cycle=1967 experiment=3"
GSEGPQGVR		240509_cervus2_1p.1047.1047. File:"240509_cervus2_1p.wiff", NativeID:"sample=1 period=1 cycle=1774 experiment=2"
GVVGLPGQR	6|Oxidation|8|Deamidated	240509_cervus2_1p.3726.3726. File:"240509_cervus2_1p.wiff", NativeID:"sample=1 period=1 cycle=1972 experiment=3"
QGPPGPAGPR	4|Oxidation	240509_cervus2_1p.1734.1734. File:"240509_cervus2_1p.wiff", NativeID:"sample=1 period=1 cycle=1838 experiment=7"
LAGPPGESGR	5|Oxidation	240509_cervus2_1p.1176.1176. File:"240509_cervus2_1p.wiff", NativeID:"sample=1 period=1 cycle=1802 experiment=6"
PAGPIGPVGAR		240509_cervus2_1p.3927.3927. File:"240509_cervus2_1p.wiff", NativeID:"sample=1 period=1 cycle=1988 experiment=4"
GEPGPPGPAGF	3|Oxidation|6|Oxidation	240509_cervus2_1p.5603.5603. File:"240509_cervus2_1p.wiff", NativeID:"sample=1 period=1 cycle=2134 experiment=3"
GPSGPAGPTGAR		240509_cervus2_1p.1169.1169. File:"240509_cervus2_1p.wiff", NativeID:"sample=1 period=1 cycle=1801 experiment=6"
IAGAPGFPGAR	5|Oxidation|8|Oxidation	240509_cervus2_1p.3512.3512. File:"240509_cervus2_1p.wiff", NativeID:"sample=1 period=1 cycle=1959 experiment=7"
GPAGPIGPVGAR		240509_cervus2_1p.4144.4144. File:"240509_cervus2_1p.wiff", NativeID:"sample=1 period=1 cycle=2008 experiment=3"
GLTGPIGPPGPA	9|Oxidation	240509_cervus2_1p.6419.6419. File:"240509_cervus2_1p.wiff", NativeID:"sample=1 period=1 cycle=2268 experiment=3"
GLTGSPGSPGPD	6|Oxidation|9|Oxidation	240509_cervus2_1p.2053.2053. File:"240509_cervus2_1p.wiff", NativeID:"sample=1 period=1 cycle=1857 experiment=9"
GFPGADGVAGPK	3|Oxidation	240509_cervus2_1p.3151.3151. File:"240509_cervus2_1p.wiff", NativeID:"sample=1 period=1 cycle=1934 experiment=6"
PGATGFPGAAGR	1|Oxidation|7|Oxidation	240509_cervus2_1p.2420.2420. File:"240509_cervus2_1p.wiff", NativeID:"sample=1 period=1 cycle=1879 experiment=4"
GVQGPPGPAGPR	3|Deamidated|6|Oxidation	240509_cervus2_1p.1961.1961. File:"240509_cervus2_1p.wiff", NativeID:"sample=1 period=1 cycle=1851 experiment=6"
GLTGPIGPPGPAG	9|Oxidation	240509_cervus2_1p.6275.6275. File:"240509_cervus2_1p.wiff", NativeID:"sample=1 period=1 cycle=2241 experiment=2"
AGPAGPIGPVGAR		240509_cervus2_1p.4378.4378. File:"240509_cervus2_1p.wiff", NativeID:"sample=1 period=1 cycle=2031 experiment=4"
GLPGTAGLPGMK	3|Oxidation|9|Oxidation	240509_cervus2_1p.5416.5416. File:"240509_cervus2_1p.wiff", NativeID:"sample=1 period=1 cycle=2118 experiment=2"
GVPGPPGAVGPAGK		240509_cervus2_1p.3715.3715. File:"240509_cervus2_1p.wiff", NativeID:"sample=1 period=1 cycle=1971 experiment=6"
GQAGVMGFPGPK	11|Oxidation	240509_cervus2_1p.5613.5613. File:"240509_cervus2_1p.wiff", NativeID:"sample=1 period=1 cycle=2135 experiment=3"
GLTGPIGPPGPAGA	9|Oxidation	240509_cervus2_1p.6432.6432. File:"240509_cervus2_1p.wiff", NativeID:"sample=1 period=1 cycle=2270 experiment=4"
SGPQGPSGPPGPK	10|Oxidation	240509_cervus2_1p.1196.1196. File:"240509_cervus2_1p.wiff", NativeID:"sample=1 period=1 cycle=1803 experiment=11"
GETGPAGRPGEVG	9|Oxidation	240509_cervus2_1p.1249.1249. File:"240509_cervus2_1p.wiff", NativeID:"sample=1 period=1 cycle=1807 experiment=10"
GFSGLQGPPGPPG	9|Oxidation|12|Oxidation	240509_cervus2_1p.5618.5618. File:"240509_cervus2_1p.wiff", NativeID:"sample=1 period=1 cycle=2136 experiment=2"
PAGPAGPIGPVGAR		240509_cervus2_1p.4752.4752. File:"240509_cervus2_1p.wiff", NativeID:"sample=1 period=1 cycle=2065 experiment=6"
GLTGSPGSPGPDGK	6|Oxidation	240509_cervus2_1p.1543.1543. File:"240509_cervus2_1p.wiff", NativeID:"sample=1 period=1 cycle=1826 experiment=16"
GPPGATGFPGAAGR	3|Oxidation|9|Oxidation	240509_cervus2_1p.2709.2709. File:"240509_cervus2_1p.wiff", NativeID:"sample=1 period=1 cycle=1903 experiment=4"
~IAVPGPMGPSGPR		240509_cervus2_1p.5913.5913. File:"240509_cervus2_1p.wiff", NativeID:"sample=1 period=1 cycle=2184 experiment=2"
EQGPSGASGPAGPR		240509_cervus2_1p.1216.1216. File:"240509_cervus2_1p.wiff", NativeID:"sample=1 period=1 cycle=1804 experiment=16"
GPAGPAGPIGPVGAR		240509_cervus2_1p.4907.4907. File:"240509_cervus2_1p.wiff", NativeID:"sample=1 period=1 cycle=2076 experiment=2"
GLPGPPGAPGPQGF	3|Oxidation|6|Oxidation|11|Oxidation	240509_cervus2_1p.6207.6207. File:"240509_cervus2_1p.wiff", NativeID:"sample=1 period=1 cycle=2224 experiment=4"
~GIAVPGPMGPSGPR		240509_cervus2_1p.6165.6165. File:"240509_cervus2_1p.wiff", NativeID:"sample=1 period=1 cycle=2217 experiment=4"
GFPGLPGPSGEPGK	6|Oxidation	240509_cervus2_1p.6121.6121. File:"240509_cervus2_1p.wiff", NativeID:"sample=1 period=1 cycle=2209 experiment=4"
AGPPGATGFPGAAGR	4|Oxidation|10|Oxidation	240509_cervus2_1p.3076.3076. File:"240509_cervus2_1p.wiff", NativeID:"sample=1 period=1 cycle=1927 experiment=10"
GEQGPSGASGPAGPR		240509_cervus2_1p.1238.1238. File:"240509_cervus2_1p.wiff", NativeID:"sample=1 period=1 cycle=1806 experiment=12"
GPSGPQGPSGPPGPK	12|Oxidation	240509_cervus2_1p.1330.1330. File:"240509_cervus2_1p.wiff", NativeID:"sample=1 period=1 cycle=1813 experiment=14"
GVPGDLGAPGPSGAR	3|Oxidation|11|Oxidation	240509_cervus2_1p.2516.2516. File:"240509_cervus2_1p.wiff", NativeID:"sample=1 period=1 cycle=1887 experiment=5"
GEPGPTGIQGPPGPA	3|Oxidation|12|Oxidation	240509_cervus2_1p.4178.4178. File:"240509_cervus2_1p.wiff", NativeID:"sample=1 period=1 cycle=2011 experiment=3"
TGPAGPAGPIGPVGAR		240509_cervus2_1p.5120.5120. File:"240509_cervus2_1p.wiff", NativeID:"sample=1 period=1 cycle=2096 experiment=10"
SAGPPGATGFPGAAGR	5|Oxidation|11|Oxidation	240509_cervus2_1p.3062.3062. File:"240509_cervus2_1p.wiff", NativeID:"sample=1 period=1 cycle=1926 experiment=16"
GEPGPPGPAGAAGPAGN	3|Oxidation|6|Oxidation|17|Deamidated	240509_cervus2_1p.2402.2402. File:"240509_cervus2_1p.wiff", NativeID:"sample=1 period=1 cycle=1877 experiment=18"
GLNGLPGPIGPPGPR	3|Deamidated|6|Oxidation|11|Oxidation|14|Oxidation	240509_cervus2_1p.5813.5813. File:"240509_cervus2_1p.wiff", NativeID:"sample=1 period=1 cycle=2166 experiment=3"
GSAGPPGATGFPGAAGR	6|Oxidation|12|Oxidation	240509_cervus2_1p.3187.3187. File:"240509_cervus2_1p.wiff", NativeID:"sample=1 period=1 cycle=1936 experiment=18"
PGEVGPPGPPGPAGEK	1|Oxidation|7|Oxidation|10|Oxidation	240509_cervus2_1p.1948.1948. File:"240509_cervus2_1p.wiff", NativeID:"sample=1 period=1 cycle=1850 experiment=6"
ETGPAGPAGPIGPVGAR		240509_cervus2_1p.5282.5282. File:"240509_cervus2_1p.wiff", NativeID:"sample=1 period=1 cycle=2108 experiment=17"
SPGEQGPSGASGPAGPR	2|Oxidation	240509_cervus2_1p.1294.1294. File:"240509_cervus2_1p.wiff", NativeID:"sample=1 period=1 cycle=1810 experiment=10"
DGLNGLPGPIGPPGPR	4|Deamidated|7|Oxidation|15|Oxidation	240509_cervus2_1p.6718.6718. File:"240509_cervus2_1p.wiff", NativeID:"sample=1 period=1 cycle=2362 experiment=3"
GETGPAGPAGPIGPVGAR		240509_cervus2_1p.5261.5261. File:"240509_cervus2_1p.wiff", NativeID:"sample=1 period=1 cycle=2107 experiment=16"
GANGAPGIAGAPGFPGAR	6|Oxidation|12|Oxidation|15|Oxidation	240509_cervus2_1p.4382.4382. File:"240509_cervus2_1p.wiff", NativeID:"sample=1 period=1 cycle=2031 experiment=8"
GLTGPIGPPGPAGAPGDK	9|Oxidation|15|Oxidation	240509_cervus2_1p.4755.4755. File:"240509_cervus2_1p.wiff", NativeID:"sample=1 period=1 cycle=2065 experiment=9"
NGDDGEAGKPGRPGER	10|Oxidation|13|Oxidation	240509_cervus2_1p.874.874. File:"240509_cervus2_1p.wiff", NativeID:"sample=1 period=1 cycle=1678 experiment=3"
RGETGPAGPAGPIGPVGAR		240509_cervus2_1p.4226.4226. File:"240509_cervus2_1p.wiff", NativeID:"sample=1 period=1 cycle=2016 experiment=3"
GEPGSPGENGAPGQMGPR	3|Oxidation|6|Oxidation|12|Oxidation	240509_cervus2_1p.1313.1313. File:"240509_cervus2_1p.wiff", NativeID:"sample=1 period=1 cycle=1812 experiment=7"
VGPPGPSGNAGPPGPPGPAGK	4|Oxidation|13|Oxidation|16|Oxidation	240509_cervus2_1p.2227.2227. File:"240509_cervus2_1p.wiff", NativeID:"sample=1 period=1 cycle=1868 experiment=12"
GEPGPTGIQGPPGPAGEEGK	3|Oxidation|12|Oxidation	240509_cervus2_1p.3059.3059. File:"240509_cervus2_1p.wiff", NativeID:"sample=1 period=1 cycle=1926 experiment=13"
GDRGETGPAGPAGPIGPVGAR		240509_cervus2_1p.4326.4326. File:"240509_cervus2_1p.wiff", NativeID:"sample=1 period=1 cycle=2025 experiment=6"
GEPGPTGIQGPPGPAGEEGKR	3|Oxidation|12|Oxidation	240509_cervus2_1p.2343.2343. File:"240509_cervus2_1p.wiff", NativeID:"sample=1 period=1 cycle=1874 experiment=16"
GEPGPPGPAGFAGPPGADGQPGAK	3|Oxidation|6|Oxidation|15|Oxidation	240509_cervus2_1p.4151.4151. File:"240509_cervus2_1p.wiff", NativeID:"sample=1 period=1 cycle=2008 experiment=10"
GETGPAGRPGEVGPPGPPGPAGEK	9|Oxidation|15|Oxidation	240509_cervus2_1p.2260.2260. File:"240509_cervus2_1p.wiff", NativeID:"sample=1 period=1 cycle=1870 experiment=18"
GEPGPPGPAGAAGPAGNPGADGQPGAK	3|Oxidation|6|Oxidation|18|Oxidation	240509_cervus2_1p.1993.1993. File:"240509_cervus2_1p.wiff", NativeID:"sample=1 period=1 cycle=1853 experiment=13"
GPPGPPGKNGDDGEAGKPGRPGER	3|Oxidation|6|Oxidation|9|Deamidated|21|Oxidation	240509_cervus2_1p.923.923. File:"240509_cervus2_1p.wiff", NativeID:"sample=1 period=1 cycle=1709 experiment=2"
GDTGAKGEPGPTGIQGPPGPAGEEGK	9|Oxidation|11|Oxidation|20|Oxidation	240509_cervus2_1p.2327.2327. File:"240509_cervus2_1p.wiff", NativeID:"sample=1 period=1 cycle=1873 experiment=21"
SGLQGPPGPPGSPGEQGPSGASGPAGPR	7|Oxidation|10|Oxidation|13|Oxidation	240509_cervus2_1p.3248.3248. File:"240509_cervus2_1p.wiff", NativeID:"sample=1 period=1 cycle=1940 experiment=11"
GDAGPAGPKGEPGSPGENGAPGQMGPR	12|Oxidation|15|Oxidation|18|Deamidated|21|Oxidation|24|Oxidation	240509_cervus2_1p.1120.1120. File:"240509_cervus2_1p.wiff", NativeID:"sample=1 period=1 cycle=1795 experiment=7"
GNDGATGAAGPPGPTGPAGPPGFPGAVGAK	12|Oxidation|21|Oxidation	240509_cervus2_1p.5969.5969. File:"240509_cervus2_1p.wiff", NativeID:"sample=1 period=1 cycle=2193 experiment=9"
GFSGLQGPPGPPGSPGEQGPSGASGPAGPR	9|Oxidation|12|Oxidation	240509_cervus2_1p.5616.5616. File:"240509_cervus2_1p.wiff", NativeID:"sample=1 period=1 cycle=2135 experiment=6"
GAPGDRGEPGPPGPAGFAGPPGADGQPGAK	3|Oxidation|9|Oxidation|12|Oxidation|21|Oxidation	240509_cervus2_1p.3423.3423. File:"240509_cervus2_1p.wiff", NativeID:"sample=1 period=1 cycle=1952 experiment=13"
GLPGPPGAPGPQGFQGPPGEPGEPGASGPMGPR	3|Oxidation|6|Oxidation|9|Oxidation|21|Oxidation|24|Oxidation	240509_cervus2_1p.6155.6155. File:"240509_cervus2_1p.wiff", NativeID:"sample=1 period=1 cycle=2215 experiment=5"
GSEGPQGVRGEPGPPGPAGAAGPAGNPGADGQPGAK	6|Deamidated|12|Oxidation|15|Oxidation|27|Oxidation|32|Deamidated|33|Oxidation	240509_cervus2_1p.2232.2232. File:"240509_cervus2_1p.wiff", NativeID:"sample=1 period=1 cycle=1868 experiment=17"
~GSPGADGPAGAPGTPGPQGIAGQR	12|Oxidation	240509_cervus2_1p.3317.3317. File:"240509_cervus2_1p.wiff", NativeID:"sample=1 period=1 cycle=1944 experiment=17"
XP_021559028.1 collagen alpha-2(V) chain [Neomonachus schauinslandi]
~GPPGSQGPR	6|Deamidated	240509_cervus2_1p.1032.1032. File:"240509_cervus2_1p.wiff", NativeID:"sample=1 period=1 cycle=1771 experiment=2"
GLTGNPGVQGPEGK	6|Oxidation	240509_cervus2_1p.2134.2134. File:"240509_cervus2_1p.wiff", NativeID:"sample=1 period=1 cycle=1862 experiment=18"
XP_021545228.1 collagen alpha-2(I) chain [Neomonachus schauinslandi]
PGATGFPGAAGR	1|Oxidation|7|Oxidation	240509_cervus2_1p.2420.2420. File:"240509_cervus2_1p.wiff", NativeID:"sample=1 period=1 cycle=1879 experiment=4"
GPPGATGFPGAAGR	3|Oxidation|9|Oxidation	240509_cervus2_1p.2709.2709. File:"240509_cervus2_1p.wiff", NativeID:"sample=1 period=1 cycle=1903 experiment=4"
GHAGLAGAR		240509_cervus2_1p.992.992. File:"240509_cervus2_1p.wiff", NativeID:"sample=1 period=1 cycle=1759 experiment=2"
GVVGPQGAR		240509_cervus2_1p.2235.2235. File:"240509_cervus2_1p.wiff", NativeID:"sample=1 period=1 cycle=1869 experiment=3"
~GPSGPPGLR	6|Deamidated	240509_cervus2_1p.1995.1995. File:"240509_cervus2_1p.wiff", NativeID:"sample=1 period=1 cycle=1854 experiment=2"
~VGPVGAAGPR		240509_cervus2_1p.2390.2390. File:"240509_cervus2_1p.wiff", NativeID:"sample=1 period=1 cycle=1877 experiment=6"
GPAGPSGPAGK		240509_cervus2_1p.1020.1020. File:"240509_cervus2_1p.wiff", NativeID:"sample=1 period=1 cycle=1768 experiment=3"
GHNGLDGLK	3|Deamidated	240509_cervus2_1p.2588.2588. File:"240509_cervus2_1p.wiff", NativeID:"sample=1 period=1 cycle=1894 experiment=5"
GPVGAAGATGAR		240509_cervus2_1p.1299.1299. File:"240509_cervus2_1p.wiff", NativeID:"sample=1 period=1 cycle=1811 experiment=5"
PGNIGFPGPK	1|Oxidation|7|Oxidation	240509_cervus2_1p.4203.4203. File:"240509_cervus2_1p.wiff", NativeID:"sample=1 period=1 cycle=2014 experiment=4"
PLGIAGPPGAR	8|Oxidation	240509_cervus2_1p.4581.4581. File:"240509_cervus2_1p.wiff", NativeID:"sample=1 period=1 cycle=2050 experiment=4"
GPLGIAGPPGAR	9|Oxidation	240509_cervus2_1p.5088.5088. File:"240509_cervus2_1p.wiff", NativeID:"sample=1 period=1 cycle=2093 experiment=5"
PGPVGAAGATGAR	1|Oxidation	240509_cervus2_1p.3552.3552. File:"240509_cervus2_1p.wiff", NativeID:"sample=1 period=1 cycle=1961 experiment=12"
~GLPGEFGLPGPA	3|Oxidation|9|Oxidation	240509_cervus2_1p.7261.7261. File:"240509_cervus2_1p.wiff", NativeID:"sample=1 period=1 cycle=2655 experiment=2"
GEPGNIGFPGPK	3|Oxidation|11|Oxidation	240509_cervus2_1p.4071.4071. File:"240509_cervus2_1p.wiff", NativeID:"sample=1 period=1 cycle=2001 experiment=5"
GFPGTPGLPGFK	3|Oxidation|9|Oxidation	240509_cervus2_1p.6880.6880. File:"240509_cervus2_1p.wiff", NativeID:"sample=1 period=1 cycle=2456 experiment=2"
GEAGPAGPAGPAGPR		240509_cervus2_1p.2084.2084. File:"240509_cervus2_1p.wiff", NativeID:"sample=1 period=1 cycle=1858 experiment=16"
GIPGPVGAAGATGAR	3|Oxidation	240509_cervus2_1p.3814.3814. File:"240509_cervus2_1p.wiff", NativeID:"sample=1 period=1 cycle=1979 experiment=11"
GGPPGATGFPGAAGR	4|Oxidation|10|Oxidation	240509_cervus2_1p.2868.2868. File:"240509_cervus2_1p.wiff", NativeID:"sample=1 period=1 cycle=1914 experiment=11"
GSDGSVGPVGPAGPIG		240509_cervus2_1p.6384.6384. File:"240509_cervus2_1p.wiff", NativeID:"sample=1 period=1 cycle=2262 experiment=6"
DGGPPGATGFPGAAGR	5|Oxidation|11|Oxidation	240509_cervus2_1p.3165.3165. File:"240509_cervus2_1p.wiff", NativeID:"sample=1 period=1 cycle=1935 experiment=8"
GDGGPPGATGFPGAAGR	12|Oxidation	240509_cervus2_1p.3559.3559. File:"240509_cervus2_1p.wiff", NativeID:"sample=1 period=1 cycle=1961 experiment=19"
GSDGSVGPVGPAGPIGSA		240509_cervus2_1p.6332.6332. File:"240509_cervus2_1p.wiff", NativeID:"sample=1 period=1 cycle=2253 experiment=3"
AAGLPGVAGAPGLPGPR	5|Oxidation|11|Oxidation|16|Oxidation	240509_cervus2_1p.5744.5744. File:"240509_cervus2_1p.wiff", NativeID:"sample=1 period=1 cycle=2154 experiment=6"
GAAGLPGVAGAPGLPGPR	6|Oxidation|12|Oxidation|17|Oxidation	240509_cervus2_1p.5682.5682. File:"240509_cervus2_1p.wiff", NativeID:"sample=1 period=1 cycle=2145 experiment=6"
GELGPVGNPGPAGPAGPR		240509_cervus2_1p.5035.5035. File:"240509_cervus2_1p.wiff", NativeID:"sample=1 period=1 cycle=2088 experiment=9"
GEPGAPGENGTPGQTGAR	3|Oxidation|6|Oxidation	240509_cervus2_1p.1055.1055. File:"240509_cervus2_1p.wiff", NativeID:"sample=1 period=1 cycle=1778 experiment=2"
GPNGDSGRPGEPGLMGPR	3|Deamidated|9|Oxidation|12|Oxidation|15|Oxidation	240509_cervus2_1p.1496.1496. File:"240509_cervus2_1p.wiff", NativeID:"sample=1 period=1 cycle=1824 experiment=10"
GAPGPDGNNGAQGPPGPQGVQGGK	3|Oxidation|15|Oxidation	240509_cervus2_1p.1588.1588. File:"240509_cervus2_1p.wiff", NativeID:"sample=1 period=1 cycle=1829 experiment=12"
GEQGPAGPPGFQGLPGPAGTAGEAGK	9|Oxidation|15|Oxidation	240509_cervus2_1p.5910.5910. File:"240509_cervus2_1p.wiff", NativeID:"sample=1 period=1 cycle=2183 experiment=4"
GSDGSVGPVGPAGPIGSAGPPGFPGAPGPK	21|Oxidation|29|Oxidation	240509_cervus2_1p.6993.6993. File:"240509_cervus2_1p.wiff", NativeID:"sample=1 period=1 cycle=2504 experiment=2"
GEQGPAGPPGFQGLPGPAGTAGEAGKPGER	9|Oxidation|15|Oxidation|27|Oxidation	240509_cervus2_1p.5072.5072. File:"240509_cervus2_1p.wiff", NativeID:"sample=1 period=1 cycle=2091 experiment=14"
AGPSGPNGPPGPAGSRGDGGPPGATGFPGAAGR	3|Oxidation|6|Oxidation|9|Oxidation|10|Oxidation|12|Oxidation|22|Oxidation|28|Oxidation	240509_cervus2_1p.3167.3167. File:"240509_cervus2_1p.wiff", NativeID:"sample=1 period=1 cycle=1935 experiment=10"
XP_021547420.1 collagen alpha-1(V) chain [Neomonachus schauinslandi]
LGVPGLPGYPGR	4|Oxidation|7|Oxidation|10|Oxidation	240509_cervus2_1p.6093.6093. File:"240509_cervus2_1p.wiff", NativeID:"sample=1 period=1 cycle=2204 experiment=7"
GHPGPPGPPGEQGLPGLAGK	3|Oxidation|6|Oxidation|9|Oxidation|15|Oxidation	240509_cervus2_1p.3852.3852. File:"240509_cervus2_1p.wiff", NativeID:"sample=1 period=1 cycle=1981 experiment=17"
XP_021560439.1 collagen alpha-1(II) chain isoform X1 [Neomonachus schauinslandi]
~GPAGEQGPR	6|Deamidated	240509_cervus2_1p.1032.1032. File:"240509_cervus2_1p.wiff", NativeID:"sample=1 period=1 cycle=1771 experiment=2"
GLTGPIGPPGPA	9|Oxidation	240509_cervus2_1p.6419.6419. File:"240509_cervus2_1p.wiff", NativeID:"sample=1 period=1 cycle=2268 experiment=3"
PGATGFPGAAGR	1|Oxidation|7|Oxidation	240509_cervus2_1p.2420.2420. File:"240509_cervus2_1p.wiff", NativeID:"sample=1 period=1 cycle=1879 experiment=4"
GLTGPIGPPGPAG	9|Oxidation	240509_cervus2_1p.6275.6275. File:"240509_cervus2_1p.wiff", NativeID:"sample=1 period=1 cycle=2241 experiment=2"
GLTGPIGPPGPAGA	9|Oxidation	240509_cervus2_1p.6432.6432. File:"240509_cervus2_1p.wiff", NativeID:"sample=1 period=1 cycle=2270 experiment=4"
GPPGATGFPGAAGR	3|Oxidation|9|Oxidation	240509_cervus2_1p.2709.2709. File:"240509_cervus2_1p.wiff", NativeID:"sample=1 period=1 cycle=1903 experiment=4"
GFPGLPGPSGEPGK	6|Oxidation	240509_cervus2_1p.6121.6121. File:"240509_cervus2_1p.wiff", NativeID:"sample=1 period=1 cycle=2209 experiment=4"
AQGPPGATGFPGAAGR	4|Oxidation|5|Oxidation|11|Oxidation	240509_cervus2_1p.2968.2968. File:"240509_cervus2_1p.wiff", NativeID:"sample=1 period=1 cycle=1920 experiment=20"
Taxonomic match: Mesoplodon densirostris Average Score= [0.57134735]
Containing these species:Mesoplodon densirostris
XP_059962313.1 collagen alpha-2(V) chain [Mesoplodon densirostris]
~GPPGSQGPR	6|Deamidated	240509_cervus2_1p.1032.1032. File:"240509_cervus2_1p.wiff", NativeID:"sample=1 period=1 cycle=1771 experiment=2"
GLTGNPGVQGPEGK	6|Oxidation	240509_cervus2_1p.2134.2134. File:"240509_cervus2_1p.wiff", NativeID:"sample=1 period=1 cycle=1862 experiment=18"
XP_059938244.1 collagen alpha-1(I) chain [Mesoplodon densirostris]
GAAGLPGPK	6|Oxidation	240509_cervus2_1p.1749.1749. File:"240509_cervus2_1p.wiff", NativeID:"sample=1 period=1 cycle=1839 experiment=3"
FSGLDGAK		240509_cervus2_1p.3194.3194. File:"240509_cervus2_1p.wiff", NativeID:"sample=1 period=1 cycle=1937 experiment=3"
GFSGLDGAK		240509_cervus2_1p.3442.3442. File:"240509_cervus2_1p.wiff", NativeID:"sample=1 period=1 cycle=1954 experiment=2"
GSEGPQGVR		240509_cervus2_1p.1047.1047. File:"240509_cervus2_1p.wiff", NativeID:"sample=1 period=1 cycle=1774 experiment=2"
GVVGLPGQR	6|Oxidation|8|Deamidated	240509_cervus2_1p.3726.3726. File:"240509_cervus2_1p.wiff", NativeID:"sample=1 period=1 cycle=1972 experiment=3"
LAGPPGESGR	5|Oxidation	240509_cervus2_1p.1176.1176. File:"240509_cervus2_1p.wiff", NativeID:"sample=1 period=1 cycle=1802 experiment=6"
GEPGPPGPAGF	3|Oxidation|6|Oxidation	240509_cervus2_1p.5603.5603. File:"240509_cervus2_1p.wiff", NativeID:"sample=1 period=1 cycle=2134 experiment=3"
PIGNVGAPGPK	8|Oxidation	240509_cervus2_1p.2237.2237. File:"240509_cervus2_1p.wiff", NativeID:"sample=1 period=1 cycle=1869 experiment=5"
GPSGPAGPTGAR		240509_cervus2_1p.1169.1169. File:"240509_cervus2_1p.wiff", NativeID:"sample=1 period=1 cycle=1801 experiment=6"
IAGAPGFPGAR	5|Oxidation|8|Oxidation	240509_cervus2_1p.3512.3512. File:"240509_cervus2_1p.wiff", NativeID:"sample=1 period=1 cycle=1959 experiment=7"
GLTGPIGPPGPA	9|Oxidation	240509_cervus2_1p.6419.6419. File:"240509_cervus2_1p.wiff", NativeID:"sample=1 period=1 cycle=2268 experiment=3"
GLTGSPGSPGPD	6|Oxidation|9|Oxidation	240509_cervus2_1p.2053.2053. File:"240509_cervus2_1p.wiff", NativeID:"sample=1 period=1 cycle=1857 experiment=9"
GPIGNVGAPGPK	11|Oxidation	240509_cervus2_1p.2689.2689. File:"240509_cervus2_1p.wiff", NativeID:"sample=1 period=1 cycle=1901 experiment=8"
PGATGFPGAAGR	1|Oxidation|7|Oxidation	240509_cervus2_1p.2420.2420. File:"240509_cervus2_1p.wiff", NativeID:"sample=1 period=1 cycle=1879 experiment=4"
GLTGPIGPPGPAG	9|Oxidation	240509_cervus2_1p.6275.6275. File:"240509_cervus2_1p.wiff", NativeID:"sample=1 period=1 cycle=2241 experiment=2"
EGAPGAEGSPGR	4|Oxidation|10|Oxidation	240509_cervus2_1p.913.913. File:"240509_cervus2_1p.wiff", NativeID:"sample=1 period=1 cycle=1703 experiment=3"
TGPPGPAGQDGR	4|Oxidation	240509_cervus2_1p.1028.1028. File:"240509_cervus2_1p.wiff", NativeID:"sample=1 period=1 cycle=1770 experiment=3"
TGPSGPAGPTGAR		240509_cervus2_1p.1310.1310. File:"240509_cervus2_1p.wiff", NativeID:"sample=1 period=1 cycle=1812 experiment=4"
GLPGTAGLPGMK	3|Oxidation|9|Oxidation	240509_cervus2_1p.5416.5416. File:"240509_cervus2_1p.wiff", NativeID:"sample=1 period=1 cycle=2118 experiment=2"
GQAGVMGFPGPK	11|Oxidation	240509_cervus2_1p.5613.5613. File:"240509_cervus2_1p.wiff", NativeID:"sample=1 period=1 cycle=2135 experiment=3"
GLTGPIGPPGPAGA	9|Oxidation	240509_cervus2_1p.6432.6432. File:"240509_cervus2_1p.wiff", NativeID:"sample=1 period=1 cycle=2270 experiment=4"
GFSGLQGPPGPPG	9|Oxidation|12|Oxidation	240509_cervus2_1p.5618.5618. File:"240509_cervus2_1p.wiff", NativeID:"sample=1 period=1 cycle=2136 experiment=2"
GLTGSPGSPGPDGK	6|Oxidation	240509_cervus2_1p.1543.1543. File:"240509_cervus2_1p.wiff", NativeID:"sample=1 period=1 cycle=1826 experiment=16"
GPPGATGFPGAAGR	3|Oxidation|9|Oxidation	240509_cervus2_1p.2709.2709. File:"240509_cervus2_1p.wiff", NativeID:"sample=1 period=1 cycle=1903 experiment=4"
PGPAGLPGPPGER	1|Oxidation|7|Oxidation|10|Oxidation	240509_cervus2_1p.2926.2926. File:"240509_cervus2_1p.wiff", NativeID:"sample=1 period=1 cycle=1918 experiment=10"
ISVPGPMGPSGPR		240509_cervus2_1p.5913.5913. File:"240509_cervus2_1p.wiff", NativeID:"sample=1 period=1 cycle=2184 experiment=2"
ETGPSGPAGPTGAR		240509_cervus2_1p.1447.1447. File:"240509_cervus2_1p.wiff", NativeID:"sample=1 period=1 cycle=1820 experiment=7"
EQGPSGASGPAGPR		240509_cervus2_1p.1216.1216. File:"240509_cervus2_1p.wiff", NativeID:"sample=1 period=1 cycle=1804 experiment=16"
GLPGPPGAPGPQGF	3|Oxidation|6|Oxidation|11|Oxidation	240509_cervus2_1p.6207.6207. File:"240509_cervus2_1p.wiff", NativeID:"sample=1 period=1 cycle=2224 experiment=4"
GISVPGPMGPSGPR		240509_cervus2_1p.6165.6165. File:"240509_cervus2_1p.wiff", NativeID:"sample=1 period=1 cycle=2217 experiment=4"
GETGPSGPAGPTGAR		240509_cervus2_1p.1451.1451. File:"240509_cervus2_1p.wiff", NativeID:"sample=1 period=1 cycle=1821 experiment=3"
GFPGLPGPSGEPGK	6|Oxidation	240509_cervus2_1p.6121.6121. File:"240509_cervus2_1p.wiff", NativeID:"sample=1 period=1 cycle=2209 experiment=4"
AGPPGATGFPGAAGR	4|Oxidation|10|Oxidation	240509_cervus2_1p.3076.3076. File:"240509_cervus2_1p.wiff", NativeID:"sample=1 period=1 cycle=1927 experiment=10"
GEQGPSGASGPAGPR		240509_cervus2_1p.1238.1238. File:"240509_cervus2_1p.wiff", NativeID:"sample=1 period=1 cycle=1806 experiment=12"
GEPGPTGIQGPPGPA	3|Oxidation|12|Oxidation	240509_cervus2_1p.4178.4178. File:"240509_cervus2_1p.wiff", NativeID:"sample=1 period=1 cycle=2011 experiment=3"
SAGPPGATGFPGAAGR	5|Oxidation|11|Oxidation	240509_cervus2_1p.3062.3062. File:"240509_cervus2_1p.wiff", NativeID:"sample=1 period=1 cycle=1926 experiment=16"
TGISVPGPMGPSGPR		240509_cervus2_1p.6311.6311. File:"240509_cervus2_1p.wiff", NativeID:"sample=1 period=1 cycle=2249 experiment=5"
GEPGPAGLPGPPGER	3|Oxidation|9|Oxidation|12|Oxidation	240509_cervus2_1p.2823.2823. File:"240509_cervus2_1p.wiff", NativeID:"sample=1 period=1 cycle=1911 experiment=11"
GLNGLPGPIGPPGPR	3|Deamidated|6|Oxidation|11|Oxidation|14|Oxidation	240509_cervus2_1p.5813.5813. File:"240509_cervus2_1p.wiff", NativeID:"sample=1 period=1 cycle=2166 experiment=3"
GSAGPPGATGFPGAAGR	6|Oxidation|12|Oxidation	240509_cervus2_1p.3187.3187. File:"240509_cervus2_1p.wiff", NativeID:"sample=1 period=1 cycle=1936 experiment=18"
STGISVPGPMGPSGPR		240509_cervus2_1p.6234.6234. File:"240509_cervus2_1p.wiff", NativeID:"sample=1 period=1 cycle=2230 experiment=3"
SPGEQGPSGASGPAGPR	2|Oxidation	240509_cervus2_1p.1294.1294. File:"240509_cervus2_1p.wiff", NativeID:"sample=1 period=1 cycle=1810 experiment=10"
DGLNGLPGPIGPPGPR	4|Deamidated|7|Oxidation|15|Oxidation	240509_cervus2_1p.6718.6718. File:"240509_cervus2_1p.wiff", NativeID:"sample=1 period=1 cycle=2362 experiment=3"
GLTGPIGPPGPAGAPGDK	9|Oxidation|15|Oxidation	240509_cervus2_1p.4755.4755. File:"240509_cervus2_1p.wiff", NativeID:"sample=1 period=1 cycle=2065 experiment=9"
NGDDGEAGKPGRPGER	10|Oxidation|13|Oxidation	240509_cervus2_1p.874.874. File:"240509_cervus2_1p.wiff", NativeID:"sample=1 period=1 cycle=1678 experiment=3"
DGEAGAQGPPGPAGPAGER		240509_cervus2_1p.2320.2320. File:"240509_cervus2_1p.wiff", NativeID:"sample=1 period=1 cycle=1873 experiment=14"
GEPGSPGENGAPGQMGPR	3|Oxidation|6|Oxidation|12|Oxidation	240509_cervus2_1p.1313.1313. File:"240509_cervus2_1p.wiff", NativeID:"sample=1 period=1 cycle=1812 experiment=7"
GPPGPMGPPGLAGPPGESGR	3|Oxidation	240509_cervus2_1p.5906.5906. File:"240509_cervus2_1p.wiff", NativeID:"sample=1 period=1 cycle=2182 experiment=8"
GEPGPTGIQGPPGPAGEEGK	3|Oxidation|12|Oxidation	240509_cervus2_1p.3059.3059. File:"240509_cervus2_1p.wiff", NativeID:"sample=1 period=1 cycle=1926 experiment=13"
TGDAGPAGPPGPPGPPGPPGPP	10|Oxidation|13|Oxidation|16|Oxidation|19|Oxidation	240509_cervus2_1p.4257.4257. File:"240509_cervus2_1p.wiff", NativeID:"sample=1 period=1 cycle=2018 experiment=7"
TGDAGPAGPPGPPGPPGPPGPPS	10|Oxidation|13|Oxidation|16|Oxidation|19|Oxidation	240509_cervus2_1p.3575.3575. File:"240509_cervus2_1p.wiff", NativeID:"sample=1 period=1 cycle=1962 experiment=15"
GEPGPTGIQGPPGPAGEEGKR	3|Oxidation|12|Oxidation	240509_cervus2_1p.2343.2343. File:"240509_cervus2_1p.wiff", NativeID:"sample=1 period=1 cycle=1874 experiment=16"
TGDAGPAGPPGPPGPPGPPGPPSG	10|Oxidation|13|Oxidation|16|Oxidation|18|Oxidation	240509_cervus2_1p.3594.3594. File:"240509_cervus2_1p.wiff", NativeID:"sample=1 period=1 cycle=1963 experiment=15"
TGDAGPAGPPGPPGPPGPPGPPSGG	10|Oxidation|13|Oxidation|16|Oxidation|19|Oxidation	240509_cervus2_1p.3453.3453. File:"240509_cervus2_1p.wiff", NativeID:"sample=1 period=1 cycle=1954 experiment=13"
GEPGPPGPAGFAGPPGADGQPGAK	3|Oxidation|6|Oxidation|15|Oxidation	240509_cervus2_1p.4151.4151. File:"240509_cervus2_1p.wiff", NativeID:"sample=1 period=1 cycle=2008 experiment=10"
GETGPAGPPGAPGAPGAPGPVGPAGK	9|Oxidation|12|Oxidation|18|Oxidation	240509_cervus2_1p.3117.3117. File:"240509_cervus2_1p.wiff", NativeID:"sample=1 period=1 cycle=1930 experiment=10"
GPPGPPGKNGDDGEAGKPGRPGER	3|Oxidation|6|Oxidation|9|Deamidated|21|Oxidation	240509_cervus2_1p.923.923. File:"240509_cervus2_1p.wiff", NativeID:"sample=1 period=1 cycle=1709 experiment=2"
GDRGETGPAGPPGAPGAPGAPGPVGPAGK	12|Oxidation|18|Oxidation	240509_cervus2_1p.3130.3130. File:"240509_cervus2_1p.wiff", NativeID:"sample=1 period=1 cycle=1931 experiment=8"
GPPGSAGTPGKDGLNGLPGPIGPPGPR	2|Oxidation|18|Oxidation|23|Oxidation|26|Oxidation	240509_cervus2_1p.5024.5024. File:"240509_cervus2_1p.wiff", NativeID:"sample=1 period=1 cycle=2087 experiment=3"
SGLQGPPGPPGSPGEQGPSGASGPAGPR	7|Oxidation|10|Oxidation|13|Oxidation	240509_cervus2_1p.3248.3248. File:"240509_cervus2_1p.wiff", NativeID:"sample=1 period=1 cycle=1940 experiment=11"
GDAGPAGPKGEPGSPGENGAPGQMGPR	12|Oxidation|15|Oxidation|18|Deamidated|21|Oxidation|24|Oxidation	240509_cervus2_1p.1120.1120. File:"240509_cervus2_1p.wiff", NativeID:"sample=1 period=1 cycle=1795 experiment=7"
GFSGLQGPPGPPGSPGEQGPSGASGPAGPR	9|Oxidation|12|Oxidation	240509_cervus2_1p.5616.5616. File:"240509_cervus2_1p.wiff", NativeID:"sample=1 period=1 cycle=2135 experiment=6"
GAPGDRGEPGPPGPAGFAGPPGADGQPGAK	3|Oxidation|9|Oxidation|12|Oxidation|21|Oxidation	240509_cervus2_1p.3423.3423. File:"240509_cervus2_1p.wiff", NativeID:"sample=1 period=1 cycle=1952 experiment=13"
GLTGPIGPPGPAGAPGDKGETGPSGPAGPTGAR	9|Oxidation|15|Oxidation	240509_cervus2_1p.4924.4924. File:"240509_cervus2_1p.wiff", NativeID:"sample=1 period=1 cycle=2077 experiment=7"
GLPGPPGAPGPQGFQGPPGEPGEPGASGPMGPR	3|Oxidation|6|Oxidation|9|Oxidation|21|Oxidation|24|Oxidation	240509_cervus2_1p.6155.6155. File:"240509_cervus2_1p.wiff", NativeID:"sample=1 period=1 cycle=2215 experiment=5"
~GPPGAAGPAGK		240509_cervus2_1p.1020.1020. File:"240509_cervus2_1p.wiff", NativeID:"sample=1 period=1 cycle=1768 experiment=3"
GNDGATGAAGPPGSTGPAGPPGFPGAVGAK	11|Oxidation|12|Oxidation|17|Oxidation|21|Oxidation|24|Oxidation	240509_cervus2_1p.5327.5327. File:"240509_cervus2_1p.wiff", NativeID:"sample=1 period=1 cycle=2111 experiment=10"
~GSPGADGPAGAPGTPGPQGIAGQR	12|Oxidation	240509_cervus2_1p.3317.3317. File:"240509_cervus2_1p.wiff", NativeID:"sample=1 period=1 cycle=1944 experiment=17"
XP_059963578.1 collagen alpha-2(I) chain [Mesoplodon densirostris]
PGATGFPGAAGR	1|Oxidation|7|Oxidation	240509_cervus2_1p.2420.2420. File:"240509_cervus2_1p.wiff", NativeID:"sample=1 period=1 cycle=1879 experiment=4"
GPPGATGFPGAAGR	3|Oxidation|9|Oxidation	240509_cervus2_1p.2709.2709. File:"240509_cervus2_1p.wiff", NativeID:"sample=1 period=1 cycle=1903 experiment=4"
GVVGPQGAR		240509_cervus2_1p.2235.2235. File:"240509_cervus2_1p.wiff", NativeID:"sample=1 period=1 cycle=1869 experiment=3"
GPSGPQGIR		240509_cervus2_1p.1889.1889. File:"240509_cervus2_1p.wiff", NativeID:"sample=1 period=1 cycle=1847 experiment=4"
GHNGLDGLK	3|Deamidated	240509_cervus2_1p.2588.2588. File:"240509_cervus2_1p.wiff", NativeID:"sample=1 period=1 cycle=1894 experiment=5"
AAGPAGPIGSR		240509_cervus2_1p.2291.2291. File:"240509_cervus2_1p.wiff", NativeID:"sample=1 period=1 cycle=1872 experiment=9"
GPVGAAGATGAR		240509_cervus2_1p.1299.1299. File:"240509_cervus2_1p.wiff", NativeID:"sample=1 period=1 cycle=1811 experiment=5"
PGNIGFPGPK	1|Oxidation|7|Oxidation	240509_cervus2_1p.4203.4203. File:"240509_cervus2_1p.wiff", NativeID:"sample=1 period=1 cycle=2014 experiment=4"
PSGPSGLPGER	8|Oxidation	240509_cervus2_1p.2026.2026. File:"240509_cervus2_1p.wiff", NativeID:"sample=1 period=1 cycle=1856 experiment=8"
PGPVGAAGATGAR	1|Oxidation	240509_cervus2_1p.3552.3552. File:"240509_cervus2_1p.wiff", NativeID:"sample=1 period=1 cycle=1961 experiment=12"
APGFLGLPGSR	2|Oxidation|8|Oxidation	240509_cervus2_1p.6614.6614. File:"240509_cervus2_1p.wiff", NativeID:"sample=1 period=1 cycle=2318 experiment=2"
GEPGNIGFPGPK	3|Oxidation|11|Oxidation	240509_cervus2_1p.4071.4071. File:"240509_cervus2_1p.wiff", NativeID:"sample=1 period=1 cycle=2001 experiment=5"
GFPGTPGLPGFK	3|Oxidation|9|Oxidation	240509_cervus2_1p.6880.6880. File:"240509_cervus2_1p.wiff", NativeID:"sample=1 period=1 cycle=2456 experiment=2"
ESGAAGPAGPIGSR		240509_cervus2_1p.2491.2491. File:"240509_cervus2_1p.wiff", NativeID:"sample=1 period=1 cycle=1885 experiment=8"
GPPGASGAPGPQGF	3|Oxidation|9|Oxidation	240509_cervus2_1p.4532.4532. File:"240509_cervus2_1p.wiff", NativeID:"sample=1 period=1 cycle=2045 experiment=9"
GIPGPVGAAGATGAR	3|Oxidation	240509_cervus2_1p.3814.3814. File:"240509_cervus2_1p.wiff", NativeID:"sample=1 period=1 cycle=1979 experiment=11"
TAGPSGPSGLPGER	11|Oxidation	240509_cervus2_1p.2454.2454. File:"240509_cervus2_1p.wiff", NativeID:"sample=1 period=1 cycle=1882 experiment=6"
GGPPGATGFPGAAGR	4|Oxidation|10|Oxidation	240509_cervus2_1p.2868.2868. File:"240509_cervus2_1p.wiff", NativeID:"sample=1 period=1 cycle=1914 experiment=11"
GPPGESGAAGPAGPIG	3|Oxidation	240509_cervus2_1p.4277.4277. File:"240509_cervus2_1p.wiff", NativeID:"sample=1 period=1 cycle=2021 experiment=4"
~GSDGSVGPVGPAGPLG		240509_cervus2_1p.6384.6384. File:"240509_cervus2_1p.wiff", NativeID:"sample=1 period=1 cycle=2262 experiment=6"
GLPGVAGSVGEPGPL	3|Oxidation|12|Oxidation	240509_cervus2_1p.7151.7151. File:"240509_cervus2_1p.wiff", NativeID:"sample=1 period=1 cycle=2614 experiment=2"
LLGAPGFLGLPGSR	5|Oxidation|11|Oxidation	240509_cervus2_1p.7918.7918. File:"240509_cervus2_1p.wiff", NativeID:"sample=1 period=1 cycle=3163 experiment=2"
GLPGVAGSVGEPGPLG	3|Oxidation|12|Oxidation	240509_cervus2_1p.6977.6977. File:"240509_cervus2_1p.wiff", NativeID:"sample=1 period=1 cycle=2497 experiment=2"
DGGPPGATGFPGAAGR	5|Oxidation|11|Oxidation	240509_cervus2_1p.3165.3165. File:"240509_cervus2_1p.wiff", NativeID:"sample=1 period=1 cycle=1935 experiment=8"
GLLGAPGFLGLPGSR	6|Oxidation|12|Oxidation	240509_cervus2_1p.8179.8179. File:"240509_cervus2_1p.wiff", NativeID:"sample=1 period=1 cycle=3380 experiment=2"
GDGGPPGATGFPGAAGR	12|Oxidation	240509_cervus2_1p.3559.3559. File:"240509_cervus2_1p.wiff", NativeID:"sample=1 period=1 cycle=1961 experiment=19"
~GSDGSVGPVGPAGPLGSA		240509_cervus2_1p.6332.6332. File:"240509_cervus2_1p.wiff", NativeID:"sample=1 period=1 cycle=2253 experiment=3"
AAGLPGVAGAPGLPGPR	5|Oxidation|11|Oxidation|16|Oxidation	240509_cervus2_1p.5744.5744. File:"240509_cervus2_1p.wiff", NativeID:"sample=1 period=1 cycle=2154 experiment=6"
GAPGAVGAPGPAGANGDR	3|Oxidation|9|Oxidation	240509_cervus2_1p.1353.1353. File:"240509_cervus2_1p.wiff", NativeID:"sample=1 period=1 cycle=1815 experiment=7"
GPPGESGAAGPAGPIGSR	3|Oxidation	240509_cervus2_1p.2980.2980. File:"240509_cervus2_1p.wiff", NativeID:"sample=1 period=1 cycle=1921 experiment=11"
GAAGLPGVAGAPGLPGPR	6|Oxidation|12|Oxidation|17|Oxidation	240509_cervus2_1p.5682.5682. File:"240509_cervus2_1p.wiff", NativeID:"sample=1 period=1 cycle=2145 experiment=6"
GLPGVAGSVGEPGPLGIA	3|Oxidation|12|Oxidation	240509_cervus2_1p.8071.8071. File:"240509_cervus2_1p.wiff", NativeID:"sample=1 period=1 cycle=3305 experiment=2"
GLPGVAGSVGEPGPLGIAG	3|Oxidation|12|Oxidation	240509_cervus2_1p.7853.7853. File:"240509_cervus2_1p.wiff", NativeID:"sample=1 period=1 cycle=3112 experiment=2"
GEVGPAGPNGFAGPAGAAGQAGAK		240509_cervus2_1p.5031.5031. File:"240509_cervus2_1p.wiff", NativeID:"sample=1 period=1 cycle=2088 experiment=5"
GEPGVVGAPGTAGPSGPSGLPGER	3|Oxidation|9|Oxidation|21|Oxidation	240509_cervus2_1p.4152.4152. File:"240509_cervus2_1p.wiff", NativeID:"sample=1 period=1 cycle=2008 experiment=11"
GEQGPAGPPGFQGLPGPAGTAGEAGK	9|Oxidation|15|Oxidation	240509_cervus2_1p.5910.5910. File:"240509_cervus2_1p.wiff", NativeID:"sample=1 period=1 cycle=2183 experiment=4"
~GSDGSVGPVGPAGPLGSAGPPGFPGAPGPK	21|Oxidation|29|Oxidation	240509_cervus2_1p.6993.6993. File:"240509_cervus2_1p.wiff", NativeID:"sample=1 period=1 cycle=2504 experiment=2"
AGPSGPNGPPGPAGSRGDGGPPGATGFPGAAGR	3|Oxidation|6|Oxidation|9|Oxidation|10|Oxidation|12|Oxidation|22|Oxidation|28|Oxidation	240509_cervus2_1p.3167.3167. File:"240509_cervus2_1p.wiff", NativeID:"sample=1 period=1 cycle=1935 experiment=10"
GPPGASGAPGPQGFQGPPGEPGEPGQTGPAGSR	2|Oxidation|9|Oxidation|18|Oxidation|21|Oxidation|26|Deamidated	240509_cervus2_1p.3760.3760. File:"240509_cervus2_1p.wiff", NativeID:"sample=1 period=1 cycle=1974 experiment=10"
XP_059958001.1 collagen alpha-1(V) chain isoform X1 [Mesoplodon densirostris]
GPAGPMGLTGR	6|Oxidation	240509_cervus2_1p.2532.2532. File:"240509_cervus2_1p.wiff", NativeID:"sample=1 period=1 cycle=1889 experiment=4"
LGVPGLPGYPGR	4|Oxidation|7|Oxidation|10|Oxidation	240509_cervus2_1p.6093.6093. File:"240509_cervus2_1p.wiff", NativeID:"sample=1 period=1 cycle=2204 experiment=7"
GHPGPPGPPGEQGLPGLAGK	3|Oxidation|6|Oxidation|9|Oxidation|15|Oxidation	240509_cervus2_1p.3852.3852. File:"240509_cervus2_1p.wiff", NativeID:"sample=1 period=1 cycle=1981 experiment=17"
XP_059970027.1 collagen alpha-1(II) chain isoform X1 [Mesoplodon densirostris]
~GPAGEQGPR	6|Deamidated	240509_cervus2_1p.1032.1032. File:"240509_cervus2_1p.wiff", NativeID:"sample=1 period=1 cycle=1771 experiment=2"
GLTGPIGPPGPA	9|Oxidation	240509_cervus2_1p.6419.6419. File:"240509_cervus2_1p.wiff", NativeID:"sample=1 period=1 cycle=2268 experiment=3"
PGATGFPGAAGR	1|Oxidation|7|Oxidation	240509_cervus2_1p.2420.2420. File:"240509_cervus2_1p.wiff", NativeID:"sample=1 period=1 cycle=1879 experiment=4"
GLTGPIGPPGPAG	9|Oxidation	240509_cervus2_1p.6275.6275. File:"240509_cervus2_1p.wiff", NativeID:"sample=1 period=1 cycle=2241 experiment=2"
GLTGPIGPPGPAGA	9|Oxidation	240509_cervus2_1p.6432.6432. File:"240509_cervus2_1p.wiff", NativeID:"sample=1 period=1 cycle=2270 experiment=4"
GPPGATGFPGAAGR	3|Oxidation|9|Oxidation	240509_cervus2_1p.2709.2709. File:"240509_cervus2_1p.wiff", NativeID:"sample=1 period=1 cycle=1903 experiment=4"
GFPGLPGPSGEPGK	6|Oxidation	240509_cervus2_1p.6121.6121. File:"240509_cervus2_1p.wiff", NativeID:"sample=1 period=1 cycle=2209 experiment=4"
AQGPPGATGFPGAAGR	4|Oxidation|5|Oxidation|11|Oxidation	240509_cervus2_1p.2968.2968. File:"240509_cervus2_1p.wiff", NativeID:"sample=1 period=1 cycle=1920 experiment=20"
Taxonomic match: Hipposideros armiger Average Score= [0.55763807]
Containing these species:Hipposideros armiger
XP_019480273.1 PREDICTED: collagen alpha-2(I) chain [Hipposideros armiger]
PGATGFPGAAGR	1|Oxidation|7|Oxidation	240509_cervus2_1p.2420.2420. File:"240509_cervus2_1p.wiff", NativeID:"sample=1 period=1 cycle=1879 experiment=4"
GPPGATGFPGAAGR	3|Oxidation|9|Oxidation	240509_cervus2_1p.2709.2709. File:"240509_cervus2_1p.wiff", NativeID:"sample=1 period=1 cycle=1903 experiment=4"
GVVGPQGAR		240509_cervus2_1p.2235.2235. File:"240509_cervus2_1p.wiff", NativeID:"sample=1 period=1 cycle=1869 experiment=3"
GPSGPQGIR		240509_cervus2_1p.1889.1889. File:"240509_cervus2_1p.wiff", NativeID:"sample=1 period=1 cycle=1847 experiment=4"
GPAGPSGPAGK		240509_cervus2_1p.1020.1020. File:"240509_cervus2_1p.wiff", NativeID:"sample=1 period=1 cycle=1768 experiment=3"
GHNGLDGLK	3|Deamidated	240509_cervus2_1p.2588.2588. File:"240509_cervus2_1p.wiff", NativeID:"sample=1 period=1 cycle=1894 experiment=5"
~GPAGAVGATGAR		240509_cervus2_1p.1299.1299. File:"240509_cervus2_1p.wiff", NativeID:"sample=1 period=1 cycle=1811 experiment=5"
PGNIGFPGPK	1|Oxidation|7|Oxidation	240509_cervus2_1p.4203.4203. File:"240509_cervus2_1p.wiff", NativeID:"sample=1 period=1 cycle=2014 experiment=4"
~PGPAGAVGATGAR	1|Oxidation	240509_cervus2_1p.3552.3552. File:"240509_cervus2_1p.wiff", NativeID:"sample=1 period=1 cycle=1961 experiment=12"
~GLPGEFGLPGPA	3|Oxidation|9|Oxidation	240509_cervus2_1p.7261.7261. File:"240509_cervus2_1p.wiff", NativeID:"sample=1 period=1 cycle=2655 experiment=2"
EGPVGLPGIDGR	7|Oxidation	240509_cervus2_1p.5916.5916. File:"240509_cervus2_1p.wiff", NativeID:"sample=1 period=1 cycle=2185 experiment=2"
GEPGNIGFPGPK	3|Oxidation|11|Oxidation	240509_cervus2_1p.4071.4071. File:"240509_cervus2_1p.wiff", NativeID:"sample=1 period=1 cycle=2001 experiment=5"
GFPGTPGLPGFK	3|Oxidation|9|Oxidation	240509_cervus2_1p.6880.6880. File:"240509_cervus2_1p.wiff", NativeID:"sample=1 period=1 cycle=2456 experiment=2"
~GIPGPAGAVGATGAR	3|Oxidation	240509_cervus2_1p.3814.3814. File:"240509_cervus2_1p.wiff", NativeID:"sample=1 period=1 cycle=1979 experiment=11"
GGPPGATGFPGAAGR	4|Oxidation|10|Oxidation	240509_cervus2_1p.2868.2868. File:"240509_cervus2_1p.wiff", NativeID:"sample=1 period=1 cycle=1914 experiment=11"
GSDGSVGPVGPAGPIG		240509_cervus2_1p.6384.6384. File:"240509_cervus2_1p.wiff", NativeID:"sample=1 period=1 cycle=2262 experiment=6"
DGGPPGATGFPGAAGR	5|Oxidation|11|Oxidation	240509_cervus2_1p.3165.3165. File:"240509_cervus2_1p.wiff", NativeID:"sample=1 period=1 cycle=1935 experiment=8"
GDGGPPGATGFPGAAGR	12|Oxidation	240509_cervus2_1p.3559.3559. File:"240509_cervus2_1p.wiff", NativeID:"sample=1 period=1 cycle=1961 experiment=19"
GSDGSVGPVGPAGPIGSA		240509_cervus2_1p.6332.6332. File:"240509_cervus2_1p.wiff", NativeID:"sample=1 period=1 cycle=2253 experiment=3"
AAGLPGVAGAPGLPGPR	5|Oxidation|11|Oxidation|16|Oxidation	240509_cervus2_1p.5744.5744. File:"240509_cervus2_1p.wiff", NativeID:"sample=1 period=1 cycle=2154 experiment=6"
GAAGLPGVAGAPGLPGPR	6|Oxidation|12|Oxidation|17|Oxidation	240509_cervus2_1p.5682.5682. File:"240509_cervus2_1p.wiff", NativeID:"sample=1 period=1 cycle=2145 experiment=6"
~GEIGPVGNPGPAGPAGPR		240509_cervus2_1p.5035.5035. File:"240509_cervus2_1p.wiff", NativeID:"sample=1 period=1 cycle=2088 experiment=9"
GEPGAPGENGTPGQTGAR	3|Oxidation|6|Oxidation	240509_cervus2_1p.1055.1055. File:"240509_cervus2_1p.wiff", NativeID:"sample=1 period=1 cycle=1778 experiment=2"
GPNGDSGRPGEPGLMGPR	3|Deamidated|9|Oxidation|12|Oxidation|15|Oxidation	240509_cervus2_1p.1496.1496. File:"240509_cervus2_1p.wiff", NativeID:"sample=1 period=1 cycle=1824 experiment=10"
GPPGNVGNPGVNGAPGEAGR	9|Oxidation|12|Deamidated|15|Oxidation	240509_cervus2_1p.1823.1823. File:"240509_cervus2_1p.wiff", NativeID:"sample=1 period=1 cycle=1843 experiment=13"
GSDGSVGPVGPAGPIGSAGPPGFPGAPGPK	21|Oxidation|29|Oxidation	240509_cervus2_1p.6993.6993. File:"240509_cervus2_1p.wiff", NativeID:"sample=1 period=1 cycle=2504 experiment=2"
XP_019497388.1 PREDICTED: collagen alpha-1(V) chain [Hipposideros armiger]
GPAGPMGLTGR	6|Oxidation	240509_cervus2_1p.2532.2532. File:"240509_cervus2_1p.wiff", NativeID:"sample=1 period=1 cycle=1889 experiment=4"
LGVPGLPGYPGR	4|Oxidation|7|Oxidation|10|Oxidation	240509_cervus2_1p.6093.6093. File:"240509_cervus2_1p.wiff", NativeID:"sample=1 period=1 cycle=2204 experiment=7"
GHPGPPGPPGEQGLPGLAGK	3|Oxidation|6|Oxidation|9|Oxidation|15|Oxidation	240509_cervus2_1p.3852.3852. File:"240509_cervus2_1p.wiff", NativeID:"sample=1 period=1 cycle=1981 experiment=17"
XP_019481374.1 PREDICTED: collagen alpha-1(II) chain [Hipposideros armiger]
~GPAGEQGPR	6|Deamidated	240509_cervus2_1p.1032.1032. File:"240509_cervus2_1p.wiff", NativeID:"sample=1 period=1 cycle=1771 experiment=2"
GLTGPIGPPGPA	9|Oxidation	240509_cervus2_1p.6419.6419. File:"240509_cervus2_1p.wiff", NativeID:"sample=1 period=1 cycle=2268 experiment=3"
PGATGFPGAAGR	1|Oxidation|7|Oxidation	240509_cervus2_1p.2420.2420. File:"240509_cervus2_1p.wiff", NativeID:"sample=1 period=1 cycle=1879 experiment=4"
GLTGPIGPPGPAG	9|Oxidation	240509_cervus2_1p.6275.6275. File:"240509_cervus2_1p.wiff", NativeID:"sample=1 period=1 cycle=2241 experiment=2"
GLTGPIGPPGPAGA	9|Oxidation	240509_cervus2_1p.6432.6432. File:"240509_cervus2_1p.wiff", NativeID:"sample=1 period=1 cycle=2270 experiment=4"
GPPGATGFPGAAGR	3|Oxidation|9|Oxidation	240509_cervus2_1p.2709.2709. File:"240509_cervus2_1p.wiff", NativeID:"sample=1 period=1 cycle=1903 experiment=4"
GFPGLPGPSGEPGK	6|Oxidation	240509_cervus2_1p.6121.6121. File:"240509_cervus2_1p.wiff", NativeID:"sample=1 period=1 cycle=2209 experiment=4"
AQGPPGATGFPGAAGR	4|Oxidation|5|Oxidation|11|Oxidation	240509_cervus2_1p.2968.2968. File:"240509_cervus2_1p.wiff", NativeID:"sample=1 period=1 cycle=1920 experiment=20"
XP_019493986.1 PREDICTED: collagen alpha-1(I) chain [Hipposideros armiger]
GAAGLPGPK	6|Oxidation	240509_cervus2_1p.1749.1749. File:"240509_cervus2_1p.wiff", NativeID:"sample=1 period=1 cycle=1839 experiment=3"
FSGLDGAK		240509_cervus2_1p.3194.3194. File:"240509_cervus2_1p.wiff", NativeID:"sample=1 period=1 cycle=1937 experiment=3"
GFSGLDGAK		240509_cervus2_1p.3442.3442. File:"240509_cervus2_1p.wiff", NativeID:"sample=1 period=1 cycle=1954 experiment=2"
PGADGVAGPK	1|Oxidation	240509_cervus2_1p.3645.3645. File:"240509_cervus2_1p.wiff", NativeID:"sample=1 period=1 cycle=1967 experiment=3"
GSEGPQGVR		240509_cervus2_1p.1047.1047. File:"240509_cervus2_1p.wiff", NativeID:"sample=1 period=1 cycle=1774 experiment=2"
GVVGLPGQR	6|Oxidation|8|Deamidated	240509_cervus2_1p.3726.3726. File:"240509_cervus2_1p.wiff", NativeID:"sample=1 period=1 cycle=1972 experiment=3"
QGPPGPAGPR	4|Oxidation	240509_cervus2_1p.1734.1734. File:"240509_cervus2_1p.wiff", NativeID:"sample=1 period=1 cycle=1838 experiment=7"
LAGPPGESGR	5|Oxidation	240509_cervus2_1p.1176.1176. File:"240509_cervus2_1p.wiff", NativeID:"sample=1 period=1 cycle=1802 experiment=6"
GEPGPPGPAGF	3|Oxidation|6|Oxidation	240509_cervus2_1p.5603.5603. File:"240509_cervus2_1p.wiff", NativeID:"sample=1 period=1 cycle=2134 experiment=3"
PIGNVGAPGPK	8|Oxidation	240509_cervus2_1p.2237.2237. File:"240509_cervus2_1p.wiff", NativeID:"sample=1 period=1 cycle=1869 experiment=5"
GPSGPAGPTGAR		240509_cervus2_1p.1169.1169. File:"240509_cervus2_1p.wiff", NativeID:"sample=1 period=1 cycle=1801 experiment=6"
IAGAPGFPGAR	5|Oxidation|8|Oxidation	240509_cervus2_1p.3512.3512. File:"240509_cervus2_1p.wiff", NativeID:"sample=1 period=1 cycle=1959 experiment=7"
GLTGSPGSPGPD	6|Oxidation|9|Oxidation	240509_cervus2_1p.2053.2053. File:"240509_cervus2_1p.wiff", NativeID:"sample=1 period=1 cycle=1857 experiment=9"
GPIGNVGAPGPK	11|Oxidation	240509_cervus2_1p.2689.2689. File:"240509_cervus2_1p.wiff", NativeID:"sample=1 period=1 cycle=1901 experiment=8"
GFPGADGVAGPK	3|Oxidation	240509_cervus2_1p.3151.3151. File:"240509_cervus2_1p.wiff", NativeID:"sample=1 period=1 cycle=1934 experiment=6"
PGATGFPGAAGR	1|Oxidation|7|Oxidation	240509_cervus2_1p.2420.2420. File:"240509_cervus2_1p.wiff", NativeID:"sample=1 period=1 cycle=1879 experiment=4"
GVQGPPGPAGPR	3|Deamidated|6|Oxidation	240509_cervus2_1p.1961.1961. File:"240509_cervus2_1p.wiff", NativeID:"sample=1 period=1 cycle=1851 experiment=6"
EGAPGAEGSPGR	4|Oxidation|10|Oxidation	240509_cervus2_1p.913.913. File:"240509_cervus2_1p.wiff", NativeID:"sample=1 period=1 cycle=1703 experiment=3"
TGPSGPAGPTGAR		240509_cervus2_1p.1310.1310. File:"240509_cervus2_1p.wiff", NativeID:"sample=1 period=1 cycle=1812 experiment=4"
GLPGTAGLPGMK	3|Oxidation|9|Oxidation	240509_cervus2_1p.5416.5416. File:"240509_cervus2_1p.wiff", NativeID:"sample=1 period=1 cycle=2118 experiment=2"
~GVPGPPGAVGAPGK		240509_cervus2_1p.3715.3715. File:"240509_cervus2_1p.wiff", NativeID:"sample=1 period=1 cycle=1971 experiment=6"
GQAGVMGFPGPK	11|Oxidation	240509_cervus2_1p.5613.5613. File:"240509_cervus2_1p.wiff", NativeID:"sample=1 period=1 cycle=2135 experiment=3"
GETGPAGRPGEVG	9|Oxidation	240509_cervus2_1p.1249.1249. File:"240509_cervus2_1p.wiff", NativeID:"sample=1 period=1 cycle=1807 experiment=10"
GFSGLQGPPGPPG	9|Oxidation|12|Oxidation	240509_cervus2_1p.5618.5618. File:"240509_cervus2_1p.wiff", NativeID:"sample=1 period=1 cycle=2136 experiment=2"
GLTGSPGSPGPDGK	6|Oxidation	240509_cervus2_1p.1543.1543. File:"240509_cervus2_1p.wiff", NativeID:"sample=1 period=1 cycle=1826 experiment=16"
GPPGATGFPGAAGR	3|Oxidation|9|Oxidation	240509_cervus2_1p.2709.2709. File:"240509_cervus2_1p.wiff", NativeID:"sample=1 period=1 cycle=1903 experiment=4"
PGPAGLPGPPGER	1|Oxidation|7|Oxidation|10|Oxidation	240509_cervus2_1p.2926.2926. File:"240509_cervus2_1p.wiff", NativeID:"sample=1 period=1 cycle=1918 experiment=10"
ETGPSGPAGPTGAR		240509_cervus2_1p.1447.1447. File:"240509_cervus2_1p.wiff", NativeID:"sample=1 period=1 cycle=1820 experiment=7"
EQGPSGASGPAGPR		240509_cervus2_1p.1216.1216. File:"240509_cervus2_1p.wiff", NativeID:"sample=1 period=1 cycle=1804 experiment=16"
GETGPSGPAGPTGAR		240509_cervus2_1p.1451.1451. File:"240509_cervus2_1p.wiff", NativeID:"sample=1 period=1 cycle=1821 experiment=3"
GFPGLPGPSGEPGK	6|Oxidation	240509_cervus2_1p.6121.6121. File:"240509_cervus2_1p.wiff", NativeID:"sample=1 period=1 cycle=2209 experiment=4"
AGPPGATGFPGAAGR	4|Oxidation|10|Oxidation	240509_cervus2_1p.3076.3076. File:"240509_cervus2_1p.wiff", NativeID:"sample=1 period=1 cycle=1927 experiment=10"
GEQGPSGASGPAGPR		240509_cervus2_1p.1238.1238. File:"240509_cervus2_1p.wiff", NativeID:"sample=1 period=1 cycle=1806 experiment=12"
GVPGDLGAPGPSGAR	3|Oxidation|11|Oxidation	240509_cervus2_1p.2516.2516. File:"240509_cervus2_1p.wiff", NativeID:"sample=1 period=1 cycle=1887 experiment=5"
GEPGPTGIQGPPGPA	3|Oxidation|12|Oxidation	240509_cervus2_1p.4178.4178. File:"240509_cervus2_1p.wiff", NativeID:"sample=1 period=1 cycle=2011 experiment=3"
SAGPPGATGFPGAAGR	5|Oxidation|11|Oxidation	240509_cervus2_1p.3062.3062. File:"240509_cervus2_1p.wiff", NativeID:"sample=1 period=1 cycle=1926 experiment=16"
GEPGPPGPAGAAGPAGN	3|Oxidation|6|Oxidation|17|Deamidated	240509_cervus2_1p.2402.2402. File:"240509_cervus2_1p.wiff", NativeID:"sample=1 period=1 cycle=1877 experiment=18"
GEPGPAGLPGPPGER	3|Oxidation|9|Oxidation|12|Oxidation	240509_cervus2_1p.2823.2823. File:"240509_cervus2_1p.wiff", NativeID:"sample=1 period=1 cycle=1911 experiment=11"
GLNGLPGPIGPPGPR	3|Deamidated|6|Oxidation|11|Oxidation|14|Oxidation	240509_cervus2_1p.5813.5813. File:"240509_cervus2_1p.wiff", NativeID:"sample=1 period=1 cycle=2166 experiment=3"
GSAGPPGATGFPGAAGR	6|Oxidation|12|Oxidation	240509_cervus2_1p.3187.3187. File:"240509_cervus2_1p.wiff", NativeID:"sample=1 period=1 cycle=1936 experiment=18"
PGEVGPPGPPGPAGEK	1|Oxidation|7|Oxidation|10|Oxidation	240509_cervus2_1p.1948.1948. File:"240509_cervus2_1p.wiff", NativeID:"sample=1 period=1 cycle=1850 experiment=6"
SPGEQGPSGASGPAGPR	2|Oxidation	240509_cervus2_1p.1294.1294. File:"240509_cervus2_1p.wiff", NativeID:"sample=1 period=1 cycle=1810 experiment=10"
DGLNGLPGPIGPPGPR	4|Deamidated|7|Oxidation|15|Oxidation	240509_cervus2_1p.6718.6718. File:"240509_cervus2_1p.wiff", NativeID:"sample=1 period=1 cycle=2362 experiment=3"
GANGAPGIAGAPGFPGAR	6|Oxidation|12|Oxidation|15|Oxidation	240509_cervus2_1p.4382.4382. File:"240509_cervus2_1p.wiff", NativeID:"sample=1 period=1 cycle=2031 experiment=8"
NGDDGEAGKPGRPGER	10|Oxidation|13|Oxidation	240509_cervus2_1p.874.874. File:"240509_cervus2_1p.wiff", NativeID:"sample=1 period=1 cycle=1678 experiment=3"
GEPGSPGENGAPGQMGPR	3|Oxidation|6|Oxidation|12|Oxidation	240509_cervus2_1p.1313.1313. File:"240509_cervus2_1p.wiff", NativeID:"sample=1 period=1 cycle=1812 experiment=7"
GPPGPMGPPGLAGPPGESGR	3|Oxidation	240509_cervus2_1p.5906.5906. File:"240509_cervus2_1p.wiff", NativeID:"sample=1 period=1 cycle=2182 experiment=8"
GEPGPTGIQGPPGPAGEEGK	3|Oxidation|12|Oxidation	240509_cervus2_1p.3059.3059. File:"240509_cervus2_1p.wiff", NativeID:"sample=1 period=1 cycle=1926 experiment=13"
GEPGPTGIQGPPGPAGEEGKR	3|Oxidation|12|Oxidation	240509_cervus2_1p.2343.2343. File:"240509_cervus2_1p.wiff", NativeID:"sample=1 period=1 cycle=1874 experiment=16"
GEPGPPGPAGFAGPPGADGQPGAK	3|Oxidation|6|Oxidation|15|Oxidation	240509_cervus2_1p.4151.4151. File:"240509_cervus2_1p.wiff", NativeID:"sample=1 period=1 cycle=2008 experiment=10"
GETGPAGPPGAPGAPGAPGPVGPAGK	9|Oxidation|12|Oxidation|18|Oxidation	240509_cervus2_1p.3117.3117. File:"240509_cervus2_1p.wiff", NativeID:"sample=1 period=1 cycle=1930 experiment=10"
GETGPAGRPGEVGPPGPPGPAGEK	9|Oxidation|15|Oxidation	240509_cervus2_1p.2260.2260. File:"240509_cervus2_1p.wiff", NativeID:"sample=1 period=1 cycle=1870 experiment=18"
GEPGPPGPAGAAGPAGNPGADGQPGAK	3|Oxidation|6|Oxidation|18|Oxidation	240509_cervus2_1p.1993.1993. File:"240509_cervus2_1p.wiff", NativeID:"sample=1 period=1 cycle=1853 experiment=13"
GPPGPPGKNGDDGEAGKPGRPGER	3|Oxidation|6|Oxidation|9|Deamidated|21|Oxidation	240509_cervus2_1p.923.923. File:"240509_cervus2_1p.wiff", NativeID:"sample=1 period=1 cycle=1709 experiment=2"
GDRGETGPAGPPGAPGAPGAPGPVGPAGK	12|Oxidation|18|Oxidation	240509_cervus2_1p.3130.3130. File:"240509_cervus2_1p.wiff", NativeID:"sample=1 period=1 cycle=1931 experiment=8"
SGLQGPPGPPGSPGEQGPSGASGPAGPR	7|Oxidation|10|Oxidation|13|Oxidation	240509_cervus2_1p.3248.3248. File:"240509_cervus2_1p.wiff", NativeID:"sample=1 period=1 cycle=1940 experiment=11"
GDAGPAGPKGEPGSPGENGAPGQMGPR	12|Oxidation|15|Oxidation|18|Deamidated|21|Oxidation|24|Oxidation	240509_cervus2_1p.1120.1120. File:"240509_cervus2_1p.wiff", NativeID:"sample=1 period=1 cycle=1795 experiment=7"
GNDGATGAAGPPGPTGPAGPPGFPGAVGAK	12|Oxidation|21|Oxidation	240509_cervus2_1p.5969.5969. File:"240509_cervus2_1p.wiff", NativeID:"sample=1 period=1 cycle=2193 experiment=9"
GFSGLQGPPGPPGSPGEQGPSGASGPAGPR	9|Oxidation|12|Oxidation	240509_cervus2_1p.5616.5616. File:"240509_cervus2_1p.wiff", NativeID:"sample=1 period=1 cycle=2135 experiment=6"
GAPGDRGEPGPPGPAGFAGPPGADGQPGAK	3|Oxidation|9|Oxidation|12|Oxidation|21|Oxidation	240509_cervus2_1p.3423.3423. File:"240509_cervus2_1p.wiff", NativeID:"sample=1 period=1 cycle=1952 experiment=13"
GSEGPQGVRGEPGPPGPAGAAGPAGNPGADGQPGAK	6|Deamidated|12|Oxidation|15|Oxidation|27|Oxidation|32|Deamidated|33|Oxidation	240509_cervus2_1p.2232.2232. File:"240509_cervus2_1p.wiff", NativeID:"sample=1 period=1 cycle=1868 experiment=17"
DGEAGAQGPPGPSGPAGER		240509_cervus2_1p.1967.1967. File:"240509_cervus2_1p.wiff", NativeID:"sample=1 period=1 cycle=1851 experiment=12"
GLPGPPGSPGPQGF	3|Oxidation|6|Oxidation	240509_cervus2_1p.6244.6244. File:"240509_cervus2_1p.wiff", NativeID:"sample=1 period=1 cycle=2233 experiment=2"
GLPGPPGSPGPQGFQGPPGEPGEPGSSGPMGPR	3|Oxidation|9|Oxidation|15|Deamidated|21|Oxidation	240509_cervus2_1p.6277.6277. File:"240509_cervus2_1p.wiff", NativeID:"sample=1 period=1 cycle=2241 experiment=4"
*GLTGPIGPPGPSGAPGDKGETGPSGPAGPTGAR	15|Oxidation	240509_cervus2_1p.4995.4995. File:"240509_cervus2_1p.wiff", NativeID:"sample=1 period=1 cycle=2083 experiment=8"
Taxonomic match: Dipodomys spectabilis Average Score= [0.54827078]
Containing these species:Dipodomys spectabilis
XP_042536993.1 collagen alpha-1(V) chain isoform X1 [Dipodomys spectabilis]
GPAGPMGLTGR	6|Oxidation	240509_cervus2_1p.2532.2532. File:"240509_cervus2_1p.wiff", NativeID:"sample=1 period=1 cycle=1889 experiment=4"
LGVPGLPGYPGR	4|Oxidation|7|Oxidation|10|Oxidation	240509_cervus2_1p.6093.6093. File:"240509_cervus2_1p.wiff", NativeID:"sample=1 period=1 cycle=2204 experiment=7"
XP_042540511.1 collagen alpha-2(I) chain isoform X1 [Dipodomys spectabilis]
GVVGPQGAR		240509_cervus2_1p.2235.2235. File:"240509_cervus2_1p.wiff", NativeID:"sample=1 period=1 cycle=1869 experiment=3"
GPSGPQGIR		240509_cervus2_1p.1889.1889. File:"240509_cervus2_1p.wiff", NativeID:"sample=1 period=1 cycle=1847 experiment=4"
PGPIGPAGAR	1|Oxidation	240509_cervus2_1p.2406.2406. File:"240509_cervus2_1p.wiff", NativeID:"sample=1 period=1 cycle=1878 experiment=2"
GHNGLDGLK	3|Deamidated	240509_cervus2_1p.2588.2588. File:"240509_cervus2_1p.wiff", NativeID:"sample=1 period=1 cycle=1894 experiment=5"
PLGIAGPPGAR	8|Oxidation	240509_cervus2_1p.4581.4581. File:"240509_cervus2_1p.wiff", NativeID:"sample=1 period=1 cycle=2050 experiment=4"
GPLGIAGPPGAR	9|Oxidation	240509_cervus2_1p.5088.5088. File:"240509_cervus2_1p.wiff", NativeID:"sample=1 period=1 cycle=2093 experiment=5"
~GLPGEFGLPGPA	3|Oxidation|9|Oxidation	240509_cervus2_1p.7261.7261. File:"240509_cervus2_1p.wiff", NativeID:"sample=1 period=1 cycle=2655 experiment=2"
EGPVGLPGIDGR	7|Oxidation	240509_cervus2_1p.5916.5916. File:"240509_cervus2_1p.wiff", NativeID:"sample=1 period=1 cycle=2185 experiment=2"
GFPGTPGLPGFK	3|Oxidation|9|Oxidation	240509_cervus2_1p.6880.6880. File:"240509_cervus2_1p.wiff", NativeID:"sample=1 period=1 cycle=2456 experiment=2"
GPPGASGAPGPQGF	3|Oxidation|9|Oxidation	240509_cervus2_1p.4532.4532. File:"240509_cervus2_1p.wiff", NativeID:"sample=1 period=1 cycle=2045 experiment=9"
EPGPLGIAGPPGAR	2|Oxidation|11|Oxidation	240509_cervus2_1p.5652.5652. File:"240509_cervus2_1p.wiff", NativeID:"sample=1 period=1 cycle=2142 experiment=2"
GSDGSVGPVGPAGPIG		240509_cervus2_1p.6384.6384. File:"240509_cervus2_1p.wiff", NativeID:"sample=1 period=1 cycle=2262 experiment=6"
GSDGSVGPVGPAGPIGSA		240509_cervus2_1p.6332.6332. File:"240509_cervus2_1p.wiff", NativeID:"sample=1 period=1 cycle=2253 experiment=3"
AAGLPGVAGAPGLPGPR	5|Oxidation|11|Oxidation|16|Oxidation	240509_cervus2_1p.5744.5744. File:"240509_cervus2_1p.wiff", NativeID:"sample=1 period=1 cycle=2154 experiment=6"
GEVGLPGLSGPVGPPGN	6|Oxidation|15|Oxidation	240509_cervus2_1p.7125.7125. File:"240509_cervus2_1p.wiff", NativeID:"sample=1 period=1 cycle=2595 experiment=2"
GAAGLPGVAGAPGLPGPR	6|Oxidation|12|Oxidation|17|Oxidation	240509_cervus2_1p.5682.5682. File:"240509_cervus2_1p.wiff", NativeID:"sample=1 period=1 cycle=2145 experiment=6"
GPNGDSGRPGEPGLMGPR	3|Deamidated|9|Oxidation|12|Oxidation|15|Oxidation	240509_cervus2_1p.1496.1496. File:"240509_cervus2_1p.wiff", NativeID:"sample=1 period=1 cycle=1824 experiment=10"
EGPVGLPGIDGRPGPIGPAGAR	7|Oxidation	240509_cervus2_1p.6604.6604. File:"240509_cervus2_1p.wiff", NativeID:"sample=1 period=1 cycle=2315 experiment=4"
GAPGPDGNNGAQGPPGPQGVQGGK	3|Oxidation|15|Oxidation	240509_cervus2_1p.1588.1588. File:"240509_cervus2_1p.wiff", NativeID:"sample=1 period=1 cycle=1829 experiment=12"
GSDGSVGPVGPAGPIGSAGPPGFPGAPGPK	21|Oxidation|29|Oxidation	240509_cervus2_1p.6993.6993. File:"240509_cervus2_1p.wiff", NativeID:"sample=1 period=1 cycle=2504 experiment=2"
XP_042533577.1 collagen alpha-1(II) chain isoform X1 [Dipodomys spectabilis]
GLTGPIGPPGPA	9|Oxidation	240509_cervus2_1p.6419.6419. File:"240509_cervus2_1p.wiff", NativeID:"sample=1 period=1 cycle=2268 experiment=3"
PGATGFPGAAGR	1|Oxidation|7|Oxidation	240509_cervus2_1p.2420.2420. File:"240509_cervus2_1p.wiff", NativeID:"sample=1 period=1 cycle=1879 experiment=4"
GLTGPIGPPGPAG	9|Oxidation	240509_cervus2_1p.6275.6275. File:"240509_cervus2_1p.wiff", NativeID:"sample=1 period=1 cycle=2241 experiment=2"
GLTGPIGPPGPAGA	9|Oxidation	240509_cervus2_1p.6432.6432. File:"240509_cervus2_1p.wiff", NativeID:"sample=1 period=1 cycle=2270 experiment=4"
GPPGATGFPGAAGR	3|Oxidation|9|Oxidation	240509_cervus2_1p.2709.2709. File:"240509_cervus2_1p.wiff", NativeID:"sample=1 period=1 cycle=1903 experiment=4"
GFPGLPGPSGEPGK	6|Oxidation	240509_cervus2_1p.6121.6121. File:"240509_cervus2_1p.wiff", NativeID:"sample=1 period=1 cycle=2209 experiment=4"
AQGPPGATGFPGAAGR	4|Oxidation|5|Oxidation|11|Oxidation	240509_cervus2_1p.2968.2968. File:"240509_cervus2_1p.wiff", NativeID:"sample=1 period=1 cycle=1920 experiment=20"
XP_042544280.1 collagen alpha-2(V) chain [Dipodomys spectabilis]
~GPPGSQGPR	6|Deamidated	240509_cervus2_1p.1032.1032. File:"240509_cervus2_1p.wiff", NativeID:"sample=1 period=1 cycle=1771 experiment=2"
GLTGNPGVQGPEGK	6|Oxidation	240509_cervus2_1p.2134.2134. File:"240509_cervus2_1p.wiff", NativeID:"sample=1 period=1 cycle=1862 experiment=18"
XP_042529903.1 collagen alpha-1(I) chain [Dipodomys spectabilis]
GAAGLPGPK	6|Oxidation	240509_cervus2_1p.1749.1749. File:"240509_cervus2_1p.wiff", NativeID:"sample=1 period=1 cycle=1839 experiment=3"
FSGLDGAK		240509_cervus2_1p.3194.3194. File:"240509_cervus2_1p.wiff", NativeID:"sample=1 period=1 cycle=1937 experiment=3"
GPIGPVGAR		240509_cervus2_1p.3159.3159. File:"240509_cervus2_1p.wiff", NativeID:"sample=1 period=1 cycle=1935 experiment=2"
GPAGPQGPR		240509_cervus2_1p.1038.1038. File:"240509_cervus2_1p.wiff", NativeID:"sample=1 period=1 cycle=1772 experiment=3"
GFSGLDGAK		240509_cervus2_1p.3442.3442. File:"240509_cervus2_1p.wiff", NativeID:"sample=1 period=1 cycle=1954 experiment=2"
PGADGVAGPK	1|Oxidation	240509_cervus2_1p.3645.3645. File:"240509_cervus2_1p.wiff", NativeID:"sample=1 period=1 cycle=1967 experiment=3"
GSEGPQGVR		240509_cervus2_1p.1047.1047. File:"240509_cervus2_1p.wiff", NativeID:"sample=1 period=1 cycle=1774 experiment=2"
GVVGLPGQR	6|Oxidation|8|Deamidated	240509_cervus2_1p.3726.3726. File:"240509_cervus2_1p.wiff", NativeID:"sample=1 period=1 cycle=1972 experiment=3"
QGPPGPAGPR	4|Oxidation	240509_cervus2_1p.1734.1734. File:"240509_cervus2_1p.wiff", NativeID:"sample=1 period=1 cycle=1838 experiment=7"
LAGPPGESGR	5|Oxidation	240509_cervus2_1p.1176.1176. File:"240509_cervus2_1p.wiff", NativeID:"sample=1 period=1 cycle=1802 experiment=6"
PAGPIGPVGAR		240509_cervus2_1p.3927.3927. File:"240509_cervus2_1p.wiff", NativeID:"sample=1 period=1 cycle=1988 experiment=4"
PIGNVGAPGPK	8|Oxidation	240509_cervus2_1p.2237.2237. File:"240509_cervus2_1p.wiff", NativeID:"sample=1 period=1 cycle=1869 experiment=5"
GPSGPAGPTGAR		240509_cervus2_1p.1169.1169. File:"240509_cervus2_1p.wiff", NativeID:"sample=1 period=1 cycle=1801 experiment=6"
IAGAPGFPGAR	5|Oxidation|8|Oxidation	240509_cervus2_1p.3512.3512. File:"240509_cervus2_1p.wiff", NativeID:"sample=1 period=1 cycle=1959 experiment=7"
GPAGPIGPVGAR		240509_cervus2_1p.4144.4144. File:"240509_cervus2_1p.wiff", NativeID:"sample=1 period=1 cycle=2008 experiment=3"
GLTGPIGPPGPA	9|Oxidation	240509_cervus2_1p.6419.6419. File:"240509_cervus2_1p.wiff", NativeID:"sample=1 period=1 cycle=2268 experiment=3"
GLTGSPGSPGPD	6|Oxidation|9|Oxidation	240509_cervus2_1p.2053.2053. File:"240509_cervus2_1p.wiff", NativeID:"sample=1 period=1 cycle=1857 experiment=9"
GPIGNVGAPGPK	11|Oxidation	240509_cervus2_1p.2689.2689. File:"240509_cervus2_1p.wiff", NativeID:"sample=1 period=1 cycle=1901 experiment=8"
GFPGADGVAGPK	3|Oxidation	240509_cervus2_1p.3151.3151. File:"240509_cervus2_1p.wiff", NativeID:"sample=1 period=1 cycle=1934 experiment=6"
PGATGFPGAAGR	1|Oxidation|7|Oxidation	240509_cervus2_1p.2420.2420. File:"240509_cervus2_1p.wiff", NativeID:"sample=1 period=1 cycle=1879 experiment=4"
GVQGPPGPAGPR	3|Deamidated|6|Oxidation	240509_cervus2_1p.1961.1961. File:"240509_cervus2_1p.wiff", NativeID:"sample=1 period=1 cycle=1851 experiment=6"
GLTGPIGPPGPAG	9|Oxidation	240509_cervus2_1p.6275.6275. File:"240509_cervus2_1p.wiff", NativeID:"sample=1 period=1 cycle=2241 experiment=2"
AGPAGPIGPVGAR		240509_cervus2_1p.4378.4378. File:"240509_cervus2_1p.wiff", NativeID:"sample=1 period=1 cycle=2031 experiment=4"
TGPPGPAGQDGR	4|Oxidation	240509_cervus2_1p.1028.1028. File:"240509_cervus2_1p.wiff", NativeID:"sample=1 period=1 cycle=1770 experiment=3"
GLPGTAGLPGMK	3|Oxidation|9|Oxidation	240509_cervus2_1p.5416.5416. File:"240509_cervus2_1p.wiff", NativeID:"sample=1 period=1 cycle=2118 experiment=2"
GVPGPPGAVGPAGK		240509_cervus2_1p.3715.3715. File:"240509_cervus2_1p.wiff", NativeID:"sample=1 period=1 cycle=1971 experiment=6"
GQAGVMGFPGPK	11|Oxidation	240509_cervus2_1p.5613.5613. File:"240509_cervus2_1p.wiff", NativeID:"sample=1 period=1 cycle=2135 experiment=3"
GLTGPIGPPGPAGA	9|Oxidation	240509_cervus2_1p.6432.6432. File:"240509_cervus2_1p.wiff", NativeID:"sample=1 period=1 cycle=2270 experiment=4"
GETGPAGRPGEVG	9|Oxidation	240509_cervus2_1p.1249.1249. File:"240509_cervus2_1p.wiff", NativeID:"sample=1 period=1 cycle=1807 experiment=10"
GFSGLQGPPGPPG	9|Oxidation|12|Oxidation	240509_cervus2_1p.5618.5618. File:"240509_cervus2_1p.wiff", NativeID:"sample=1 period=1 cycle=2136 experiment=2"
PAGPAGPIGPVGAR		240509_cervus2_1p.4752.4752. File:"240509_cervus2_1p.wiff", NativeID:"sample=1 period=1 cycle=2065 experiment=6"
GLTGSPGSPGPDGK	6|Oxidation	240509_cervus2_1p.1543.1543. File:"240509_cervus2_1p.wiff", NativeID:"sample=1 period=1 cycle=1826 experiment=16"
GPPGATGFPGAAGR	3|Oxidation|9|Oxidation	240509_cervus2_1p.2709.2709. File:"240509_cervus2_1p.wiff", NativeID:"sample=1 period=1 cycle=1903 experiment=4"
PGPAGLPGPPGER	1|Oxidation|7|Oxidation|10|Oxidation	240509_cervus2_1p.2926.2926. File:"240509_cervus2_1p.wiff", NativeID:"sample=1 period=1 cycle=1918 experiment=10"
EQGPSGASGPAGPR		240509_cervus2_1p.1216.1216. File:"240509_cervus2_1p.wiff", NativeID:"sample=1 period=1 cycle=1804 experiment=16"
GPAGPAGPIGPVGAR		240509_cervus2_1p.4907.4907. File:"240509_cervus2_1p.wiff", NativeID:"sample=1 period=1 cycle=2076 experiment=2"
GLPGPPGAPGPQGF	3|Oxidation|6|Oxidation|11|Oxidation	240509_cervus2_1p.6207.6207. File:"240509_cervus2_1p.wiff", NativeID:"sample=1 period=1 cycle=2224 experiment=4"
GFPGLPGPSGEPGK	6|Oxidation	240509_cervus2_1p.6121.6121. File:"240509_cervus2_1p.wiff", NativeID:"sample=1 period=1 cycle=2209 experiment=4"
AGPPGATGFPGAAGR	4|Oxidation|10|Oxidation	240509_cervus2_1p.3076.3076. File:"240509_cervus2_1p.wiff", NativeID:"sample=1 period=1 cycle=1927 experiment=10"
GEQGPSGASGPAGPR		240509_cervus2_1p.1238.1238. File:"240509_cervus2_1p.wiff", NativeID:"sample=1 period=1 cycle=1806 experiment=12"
GVPGDLGAPGPSGAR	3|Oxidation|11|Oxidation	240509_cervus2_1p.2516.2516. File:"240509_cervus2_1p.wiff", NativeID:"sample=1 period=1 cycle=1887 experiment=5"
TGPAGPAGPIGPVGAR		240509_cervus2_1p.5120.5120. File:"240509_cervus2_1p.wiff", NativeID:"sample=1 period=1 cycle=2096 experiment=10"
SAGPPGATGFPGAAGR	5|Oxidation|11|Oxidation	240509_cervus2_1p.3062.3062. File:"240509_cervus2_1p.wiff", NativeID:"sample=1 period=1 cycle=1926 experiment=16"
GEPGPPGPAGAAGPAGN	3|Oxidation|6|Oxidation|17|Deamidated	240509_cervus2_1p.2402.2402. File:"240509_cervus2_1p.wiff", NativeID:"sample=1 period=1 cycle=1877 experiment=18"
GEPGPAGLPGPPGER	3|Oxidation|9|Oxidation|12|Oxidation	240509_cervus2_1p.2823.2823. File:"240509_cervus2_1p.wiff", NativeID:"sample=1 period=1 cycle=1911 experiment=11"
GLNGLPGPIGPPGPR	3|Deamidated|6|Oxidation|11|Oxidation|14|Oxidation	240509_cervus2_1p.5813.5813. File:"240509_cervus2_1p.wiff", NativeID:"sample=1 period=1 cycle=2166 experiment=3"
GSAGPPGATGFPGAAGR	6|Oxidation|12|Oxidation	240509_cervus2_1p.3187.3187. File:"240509_cervus2_1p.wiff", NativeID:"sample=1 period=1 cycle=1936 experiment=18"
PGEVGPPGPPGPAGEK	1|Oxidation|7|Oxidation|10|Oxidation	240509_cervus2_1p.1948.1948. File:"240509_cervus2_1p.wiff", NativeID:"sample=1 period=1 cycle=1850 experiment=6"
ETGPAGPAGPIGPVGAR		240509_cervus2_1p.5282.5282. File:"240509_cervus2_1p.wiff", NativeID:"sample=1 period=1 cycle=2108 experiment=17"
SPGEQGPSGASGPAGPR	2|Oxidation	240509_cervus2_1p.1294.1294. File:"240509_cervus2_1p.wiff", NativeID:"sample=1 period=1 cycle=1810 experiment=10"
DGLNGLPGPIGPPGPR	4|Deamidated|7|Oxidation|15|Oxidation	240509_cervus2_1p.6718.6718. File:"240509_cervus2_1p.wiff", NativeID:"sample=1 period=1 cycle=2362 experiment=3"
GETGPAGPAGPIGPVGAR		240509_cervus2_1p.5261.5261. File:"240509_cervus2_1p.wiff", NativeID:"sample=1 period=1 cycle=2107 experiment=16"
GDAGPPGPAGPAGPPGPIG	8|Oxidation|15|Oxidation	240509_cervus2_1p.5201.5201. File:"240509_cervus2_1p.wiff", NativeID:"sample=1 period=1 cycle=2103 experiment=6"
GANGAPGIAGAPGFPGAR	6|Oxidation|12|Oxidation|15|Oxidation	240509_cervus2_1p.4382.4382. File:"240509_cervus2_1p.wiff", NativeID:"sample=1 period=1 cycle=2031 experiment=8"
GLTGPIGPPGPAGAPGDK	9|Oxidation|15|Oxidation	240509_cervus2_1p.4755.4755. File:"240509_cervus2_1p.wiff", NativeID:"sample=1 period=1 cycle=2065 experiment=9"
NGDDGEAGKPGRPGER	10|Oxidation|13|Oxidation	240509_cervus2_1p.874.874. File:"240509_cervus2_1p.wiff", NativeID:"sample=1 period=1 cycle=1678 experiment=3"
GDAGPPGPAGPAGPPGPIGN	6|Oxidation|15|Oxidation	240509_cervus2_1p.4476.4476. File:"240509_cervus2_1p.wiff", NativeID:"sample=1 period=1 cycle=2040 experiment=13"
RGETGPAGPAGPIGPVGAR		240509_cervus2_1p.4226.4226. File:"240509_cervus2_1p.wiff", NativeID:"sample=1 period=1 cycle=2016 experiment=3"
GEPGSPGENGAPGQMGPR	3|Oxidation|6|Oxidation|12|Oxidation	240509_cervus2_1p.1313.1313. File:"240509_cervus2_1p.wiff", NativeID:"sample=1 period=1 cycle=1812 experiment=7"
SGDRGETGPAGPAGPIGPVG		240509_cervus2_1p.5683.5683. File:"240509_cervus2_1p.wiff", NativeID:"sample=1 period=1 cycle=2145 experiment=7"
GPPGPMGPPGLAGPPGESGR	3|Oxidation	240509_cervus2_1p.5906.5906. File:"240509_cervus2_1p.wiff", NativeID:"sample=1 period=1 cycle=2182 experiment=8"
GDRGETGPAGPAGPIGPVGAR		240509_cervus2_1p.4326.4326. File:"240509_cervus2_1p.wiff", NativeID:"sample=1 period=1 cycle=2025 experiment=6"
SGDRGETGPAGPAGPIGPVGAR		240509_cervus2_1p.4377.4377. File:"240509_cervus2_1p.wiff", NativeID:"sample=1 period=1 cycle=2031 experiment=3"
TGPPGPAGQDGRPGPPGPPGAR	4|Oxidation|13|Oxidation|16|Oxidation|19|Oxidation	240509_cervus2_1p.1305.1305. File:"240509_cervus2_1p.wiff", NativeID:"sample=1 period=1 cycle=1811 experiment=11"
GETGPAGPPGAPGAPGAPGPVGPAGK	9|Oxidation|12|Oxidation|18|Oxidation	240509_cervus2_1p.3117.3117. File:"240509_cervus2_1p.wiff", NativeID:"sample=1 period=1 cycle=1930 experiment=10"
GETGPAGRPGEVGPPGPPGPAGEK	9|Oxidation|15|Oxidation	240509_cervus2_1p.2260.2260. File:"240509_cervus2_1p.wiff", NativeID:"sample=1 period=1 cycle=1870 experiment=18"
GDAGPPGPAGPAGPPGPIGNVGAPGPK	6|Oxidation|26|Oxidation	240509_cervus2_1p.5712.5712. File:"240509_cervus2_1p.wiff", NativeID:"sample=1 period=1 cycle=2150 experiment=7"
GEPGPPGPAGAAGPAGNPGADGQPGAK	3|Oxidation|6|Oxidation|18|Oxidation	240509_cervus2_1p.1993.1993. File:"240509_cervus2_1p.wiff", NativeID:"sample=1 period=1 cycle=1853 experiment=13"
GPPGPPGKNGDDGEAGKPGRPGER	3|Oxidation|6|Oxidation|9|Deamidated|21|Oxidation	240509_cervus2_1p.923.923. File:"240509_cervus2_1p.wiff", NativeID:"sample=1 period=1 cycle=1709 experiment=2"
GDRGETGPAGPPGAPGAPGAPGPVGPAGK	12|Oxidation|18|Oxidation	240509_cervus2_1p.3130.3130. File:"240509_cervus2_1p.wiff", NativeID:"sample=1 period=1 cycle=1931 experiment=8"
SGLQGPPGPPGSPGEQGPSGASGPAGPR	7|Oxidation|10|Oxidation|13|Oxidation	240509_cervus2_1p.3248.3248. File:"240509_cervus2_1p.wiff", NativeID:"sample=1 period=1 cycle=1940 experiment=11"
GDAGPAGPKGEPGSPGENGAPGQMGPR	12|Oxidation|15|Oxidation|18|Deamidated|21|Oxidation|24|Oxidation	240509_cervus2_1p.1120.1120. File:"240509_cervus2_1p.wiff", NativeID:"sample=1 period=1 cycle=1795 experiment=7"
GNDGATGAAGPPGPTGPAGPPGFPGAVGAK	12|Oxidation|21|Oxidation	240509_cervus2_1p.5969.5969. File:"240509_cervus2_1p.wiff", NativeID:"sample=1 period=1 cycle=2193 experiment=9"
GFSGLQGPPGPPGSPGEQGPSGASGPAGPR	9|Oxidation|12|Oxidation	240509_cervus2_1p.5616.5616. File:"240509_cervus2_1p.wiff", NativeID:"sample=1 period=1 cycle=2135 experiment=6"
GLPGPPGAPGPQGFQGPPGEPGEPGASGPMGPR	3|Oxidation|6|Oxidation|9|Oxidation|21|Oxidation|24|Oxidation	240509_cervus2_1p.6155.6155. File:"240509_cervus2_1p.wiff", NativeID:"sample=1 period=1 cycle=2215 experiment=5"
GSEGPQGVRGEPGPPGPAGAAGPAGNPGADGQPGAK	6|Deamidated|12|Oxidation|15|Oxidation|27|Oxidation|32|Deamidated|33|Oxidation	240509_cervus2_1p.2232.2232. File:"240509_cervus2_1p.wiff", NativeID:"sample=1 period=1 cycle=1868 experiment=17"
DGEAGAQGPPGPSGPAGER		240509_cervus2_1p.1967.1967. File:"240509_cervus2_1p.wiff", NativeID:"sample=1 period=1 cycle=1851 experiment=12"
*GAPGDRGEQGPPGPAGFAGPPGADGQPGAK	3|Oxidation|9|Deamidated|21|Oxidation	240509_cervus2_1p.3539.3539. File:"240509_cervus2_1p.wiff", NativeID:"sample=1 period=1 cycle=1960 experiment=17"
XP_042549572.1 collagen alpha-3(V) chain [Dipodomys spectabilis]
GEAGPQGPR	6|Deamidated	240509_cervus2_1p.1032.1032. File:"240509_cervus2_1p.wiff", NativeID:"sample=1 period=1 cycle=1771 experiment=2"
LGVPGLPGYPGR	4|Oxidation|7|Oxidation|10|Oxidation	240509_cervus2_1p.6093.6093. File:"240509_cervus2_1p.wiff", NativeID:"sample=1 period=1 cycle=2204 experiment=7"
Taxonomic match: Globicephala melas Average Score= [0.5459185]
Containing these species:Globicephala melas
XP_060158140.1 collagen alpha-2(V) chain [Globicephala melas]
~GPPGSQGPR	6|Deamidated	240509_cervus2_1p.1032.1032. File:"240509_cervus2_1p.wiff", NativeID:"sample=1 period=1 cycle=1771 experiment=2"
GLTGNPGVQGPEGK	6|Oxidation	240509_cervus2_1p.2134.2134. File:"240509_cervus2_1p.wiff", NativeID:"sample=1 period=1 cycle=1862 experiment=18"
XP_030694265.1 collagen alpha-1(V) chain isoform X1 [Globicephala melas]
GPAGPMGLTGR	6|Oxidation	240509_cervus2_1p.2532.2532. File:"240509_cervus2_1p.wiff", NativeID:"sample=1 period=1 cycle=1889 experiment=4"
LGVPGLPGYPGR	4|Oxidation|7|Oxidation|10|Oxidation	240509_cervus2_1p.6093.6093. File:"240509_cervus2_1p.wiff", NativeID:"sample=1 period=1 cycle=2204 experiment=7"
GHPGPPGPPGEQGLPGLAGK	3|Oxidation|6|Oxidation|9|Oxidation|15|Oxidation	240509_cervus2_1p.3852.3852. File:"240509_cervus2_1p.wiff", NativeID:"sample=1 period=1 cycle=1981 experiment=17"
XP_060161663.1 collagen alpha-1(II) chain isoform X1 [Globicephala melas]
~GPAGEQGPR	6|Deamidated	240509_cervus2_1p.1032.1032. File:"240509_cervus2_1p.wiff", NativeID:"sample=1 period=1 cycle=1771 experiment=2"
GLTGPIGPPGPA	9|Oxidation	240509_cervus2_1p.6419.6419. File:"240509_cervus2_1p.wiff", NativeID:"sample=1 period=1 cycle=2268 experiment=3"
PGATGFPGAAGR	1|Oxidation|7|Oxidation	240509_cervus2_1p.2420.2420. File:"240509_cervus2_1p.wiff", NativeID:"sample=1 period=1 cycle=1879 experiment=4"
GLTGPIGPPGPAG	9|Oxidation	240509_cervus2_1p.6275.6275. File:"240509_cervus2_1p.wiff", NativeID:"sample=1 period=1 cycle=2241 experiment=2"
GLTGPIGPPGPAGA	9|Oxidation	240509_cervus2_1p.6432.6432. File:"240509_cervus2_1p.wiff", NativeID:"sample=1 period=1 cycle=2270 experiment=4"
GPPGATGFPGAAGR	3|Oxidation|9|Oxidation	240509_cervus2_1p.2709.2709. File:"240509_cervus2_1p.wiff", NativeID:"sample=1 period=1 cycle=1903 experiment=4"
GFPGLPGPSGEPGK	6|Oxidation	240509_cervus2_1p.6121.6121. File:"240509_cervus2_1p.wiff", NativeID:"sample=1 period=1 cycle=2209 experiment=4"
GEPGGAGPAGPPGER	3|Oxidation|12|Oxidation	240509_cervus2_1p.1098.1098. File:"240509_cervus2_1p.wiff", NativeID:"sample=1 period=1 cycle=1792 experiment=4"
AQGPPGATGFPGAAGR	4|Oxidation|5|Oxidation|11|Oxidation	240509_cervus2_1p.2968.2968. File:"240509_cervus2_1p.wiff", NativeID:"sample=1 period=1 cycle=1920 experiment=20"
XP_030713115.2 collagen alpha-2(I) chain [Globicephala melas]
PGATGFPGAAGR	1|Oxidation|7|Oxidation	240509_cervus2_1p.2420.2420. File:"240509_cervus2_1p.wiff", NativeID:"sample=1 period=1 cycle=1879 experiment=4"
GPPGATGFPGAAGR	3|Oxidation|9|Oxidation	240509_cervus2_1p.2709.2709. File:"240509_cervus2_1p.wiff", NativeID:"sample=1 period=1 cycle=1903 experiment=4"
GVVGPQGAR		240509_cervus2_1p.2235.2235. File:"240509_cervus2_1p.wiff", NativeID:"sample=1 period=1 cycle=1869 experiment=3"
GPSGPQGIR		240509_cervus2_1p.1889.1889. File:"240509_cervus2_1p.wiff", NativeID:"sample=1 period=1 cycle=1847 experiment=4"
PGPIGPAGAR	1|Oxidation	240509_cervus2_1p.2406.2406. File:"240509_cervus2_1p.wiff", NativeID:"sample=1 period=1 cycle=1878 experiment=2"
GHNGLDGLK	3|Deamidated	240509_cervus2_1p.2588.2588. File:"240509_cervus2_1p.wiff", NativeID:"sample=1 period=1 cycle=1894 experiment=5"
GPVGAAGATGAR		240509_cervus2_1p.1299.1299. File:"240509_cervus2_1p.wiff", NativeID:"sample=1 period=1 cycle=1811 experiment=5"
PGNIGFPGPK	1|Oxidation|7|Oxidation	240509_cervus2_1p.4203.4203. File:"240509_cervus2_1p.wiff", NativeID:"sample=1 period=1 cycle=2014 experiment=4"
PGPVGAAGATGAR	1|Oxidation	240509_cervus2_1p.3552.3552. File:"240509_cervus2_1p.wiff", NativeID:"sample=1 period=1 cycle=1961 experiment=12"
APGFLGLPGSR	2|Oxidation|8|Oxidation	240509_cervus2_1p.6614.6614. File:"240509_cervus2_1p.wiff", NativeID:"sample=1 period=1 cycle=2318 experiment=2"
GIPGEFGLPGPA	3|Oxidation|9|Oxidation	240509_cervus2_1p.7261.7261. File:"240509_cervus2_1p.wiff", NativeID:"sample=1 period=1 cycle=2655 experiment=2"
GEPGNIGFPGPK	3|Oxidation|11|Oxidation	240509_cervus2_1p.4071.4071. File:"240509_cervus2_1p.wiff", NativeID:"sample=1 period=1 cycle=2001 experiment=5"
GFPGTPGLPGFK	3|Oxidation|9|Oxidation	240509_cervus2_1p.6880.6880. File:"240509_cervus2_1p.wiff", NativeID:"sample=1 period=1 cycle=2456 experiment=2"
GEAGPAGPAGPAGPR		240509_cervus2_1p.2084.2084. File:"240509_cervus2_1p.wiff", NativeID:"sample=1 period=1 cycle=1858 experiment=16"
GIPGPVGAAGATGAR	3|Oxidation	240509_cervus2_1p.3814.3814. File:"240509_cervus2_1p.wiff", NativeID:"sample=1 period=1 cycle=1979 experiment=11"
GGPPGATGFPGAAGR	4|Oxidation|10|Oxidation	240509_cervus2_1p.2868.2868. File:"240509_cervus2_1p.wiff", NativeID:"sample=1 period=1 cycle=1914 experiment=11"
~GSDGSVGPVGPAGPLG		240509_cervus2_1p.6384.6384. File:"240509_cervus2_1p.wiff", NativeID:"sample=1 period=1 cycle=2262 experiment=6"
GLPGVAGSVGEPGPL	3|Oxidation|12|Oxidation	240509_cervus2_1p.7151.7151. File:"240509_cervus2_1p.wiff", NativeID:"sample=1 period=1 cycle=2614 experiment=2"
LLGAPGFLGLPGSR	5|Oxidation|11|Oxidation	240509_cervus2_1p.7918.7918. File:"240509_cervus2_1p.wiff", NativeID:"sample=1 period=1 cycle=3163 experiment=2"
GLPGVAGSVGEPGPLG	3|Oxidation|12|Oxidation	240509_cervus2_1p.6977.6977. File:"240509_cervus2_1p.wiff", NativeID:"sample=1 period=1 cycle=2497 experiment=2"
DGGPPGATGFPGAAGR	5|Oxidation|11|Oxidation	240509_cervus2_1p.3165.3165. File:"240509_cervus2_1p.wiff", NativeID:"sample=1 period=1 cycle=1935 experiment=8"
GLLGAPGFLGLPGSR	6|Oxidation|12|Oxidation	240509_cervus2_1p.8179.8179. File:"240509_cervus2_1p.wiff", NativeID:"sample=1 period=1 cycle=3380 experiment=2"
GDGGPPGATGFPGAAGR	12|Oxidation	240509_cervus2_1p.3559.3559. File:"240509_cervus2_1p.wiff", NativeID:"sample=1 period=1 cycle=1961 experiment=19"
~GSDGSVGPVGPAGPLGSA		240509_cervus2_1p.6332.6332. File:"240509_cervus2_1p.wiff", NativeID:"sample=1 period=1 cycle=2253 experiment=3"
AAGLPGVAGAPGLPGPR	5|Oxidation|11|Oxidation|16|Oxidation	240509_cervus2_1p.5744.5744. File:"240509_cervus2_1p.wiff", NativeID:"sample=1 period=1 cycle=2154 experiment=6"
GAPGAVGAPGPAGANGDR	3|Oxidation|9|Oxidation	240509_cervus2_1p.1353.1353. File:"240509_cervus2_1p.wiff", NativeID:"sample=1 period=1 cycle=1815 experiment=7"
~GEVGLPGVSGPIGPPGN	6|Oxidation|15|Oxidation	240509_cervus2_1p.7125.7125. File:"240509_cervus2_1p.wiff", NativeID:"sample=1 period=1 cycle=2595 experiment=2"
GAAGLPGVAGAPGLPGPR	6|Oxidation|12|Oxidation|17|Oxidation	240509_cervus2_1p.5682.5682. File:"240509_cervus2_1p.wiff", NativeID:"sample=1 period=1 cycle=2145 experiment=6"
GLPGVAGSVGEPGPLGIA	3|Oxidation|12|Oxidation	240509_cervus2_1p.8071.8071. File:"240509_cervus2_1p.wiff", NativeID:"sample=1 period=1 cycle=3305 experiment=2"
GLPGVAGSVGEPGPLGIAG	3|Oxidation|12|Oxidation	240509_cervus2_1p.7853.7853. File:"240509_cervus2_1p.wiff", NativeID:"sample=1 period=1 cycle=3112 experiment=2"
GEQGPAGPPGFQGLPGPAGTAGEAGK	9|Oxidation|15|Oxidation	240509_cervus2_1p.5910.5910. File:"240509_cervus2_1p.wiff", NativeID:"sample=1 period=1 cycle=2183 experiment=4"
~GSDGSVGPVGPAGPLGSAGPPGFPGAPGPK	21|Oxidation|29|Oxidation	240509_cervus2_1p.6993.6993. File:"240509_cervus2_1p.wiff", NativeID:"sample=1 period=1 cycle=2504 experiment=2"
GAPGAVGAPGPAGANGDRGEAGPAGPAGPAGPR	3|Oxidation|9|Oxidation	240509_cervus2_1p.2681.2681. File:"240509_cervus2_1p.wiff", NativeID:"sample=1 period=1 cycle=1900 experiment=19"
XP_030695607.1 collagen alpha-1(I) chain [Globicephala melas]
GAAGLPGPK	6|Oxidation	240509_cervus2_1p.1749.1749. File:"240509_cervus2_1p.wiff", NativeID:"sample=1 period=1 cycle=1839 experiment=3"
FSGLDGAK		240509_cervus2_1p.3194.3194. File:"240509_cervus2_1p.wiff", NativeID:"sample=1 period=1 cycle=1937 experiment=3"
GFSGLDGAK		240509_cervus2_1p.3442.3442. File:"240509_cervus2_1p.wiff", NativeID:"sample=1 period=1 cycle=1954 experiment=2"
GSEGPQGVR		240509_cervus2_1p.1047.1047. File:"240509_cervus2_1p.wiff", NativeID:"sample=1 period=1 cycle=1774 experiment=2"
GVVGLPGQR	6|Oxidation|8|Deamidated	240509_cervus2_1p.3726.3726. File:"240509_cervus2_1p.wiff", NativeID:"sample=1 period=1 cycle=1972 experiment=3"
LAGPPGESGR	5|Oxidation	240509_cervus2_1p.1176.1176. File:"240509_cervus2_1p.wiff", NativeID:"sample=1 period=1 cycle=1802 experiment=6"
GEPGPPGPAGF	3|Oxidation|6|Oxidation	240509_cervus2_1p.5603.5603. File:"240509_cervus2_1p.wiff", NativeID:"sample=1 period=1 cycle=2134 experiment=3"
PIGNVGAPGPK	8|Oxidation	240509_cervus2_1p.2237.2237. File:"240509_cervus2_1p.wiff", NativeID:"sample=1 period=1 cycle=1869 experiment=5"
GPSGPAGPTGAR		240509_cervus2_1p.1169.1169. File:"240509_cervus2_1p.wiff", NativeID:"sample=1 period=1 cycle=1801 experiment=6"
IAGAPGFPGAR	5|Oxidation|8|Oxidation	240509_cervus2_1p.3512.3512. File:"240509_cervus2_1p.wiff", NativeID:"sample=1 period=1 cycle=1959 experiment=7"
GLTGPIGPPGPA	9|Oxidation	240509_cervus2_1p.6419.6419. File:"240509_cervus2_1p.wiff", NativeID:"sample=1 period=1 cycle=2268 experiment=3"
GLTGSPGSPGPD	6|Oxidation|9|Oxidation	240509_cervus2_1p.2053.2053. File:"240509_cervus2_1p.wiff", NativeID:"sample=1 period=1 cycle=1857 experiment=9"
GPIGNVGAPGPK	11|Oxidation	240509_cervus2_1p.2689.2689. File:"240509_cervus2_1p.wiff", NativeID:"sample=1 period=1 cycle=1901 experiment=8"
PGATGFPGAAGR	1|Oxidation|7|Oxidation	240509_cervus2_1p.2420.2420. File:"240509_cervus2_1p.wiff", NativeID:"sample=1 period=1 cycle=1879 experiment=4"
GLTGPIGPPGPAG	9|Oxidation	240509_cervus2_1p.6275.6275. File:"240509_cervus2_1p.wiff", NativeID:"sample=1 period=1 cycle=2241 experiment=2"
EGAPGAEGSPGR	4|Oxidation|10|Oxidation	240509_cervus2_1p.913.913. File:"240509_cervus2_1p.wiff", NativeID:"sample=1 period=1 cycle=1703 experiment=3"
TGPPGPAGQDGR	4|Oxidation	240509_cervus2_1p.1028.1028. File:"240509_cervus2_1p.wiff", NativeID:"sample=1 period=1 cycle=1770 experiment=3"
TGPSGPAGPTGAR		240509_cervus2_1p.1310.1310. File:"240509_cervus2_1p.wiff", NativeID:"sample=1 period=1 cycle=1812 experiment=4"
GLPGTAGLPGMK	3|Oxidation|9|Oxidation	240509_cervus2_1p.5416.5416. File:"240509_cervus2_1p.wiff", NativeID:"sample=1 period=1 cycle=2118 experiment=2"
GQAGVMGFPGPK	11|Oxidation	240509_cervus2_1p.5613.5613. File:"240509_cervus2_1p.wiff", NativeID:"sample=1 period=1 cycle=2135 experiment=3"
GLTGPIGPPGPAGA	9|Oxidation	240509_cervus2_1p.6432.6432. File:"240509_cervus2_1p.wiff", NativeID:"sample=1 period=1 cycle=2270 experiment=4"
SGPQGPSGPPGPK	10|Oxidation	240509_cervus2_1p.1196.1196. File:"240509_cervus2_1p.wiff", NativeID:"sample=1 period=1 cycle=1803 experiment=11"
GFSGLQGPPGPPG	9|Oxidation|12|Oxidation	240509_cervus2_1p.5618.5618. File:"240509_cervus2_1p.wiff", NativeID:"sample=1 period=1 cycle=2136 experiment=2"
GLTGSPGSPGPDGK	6|Oxidation	240509_cervus2_1p.1543.1543. File:"240509_cervus2_1p.wiff", NativeID:"sample=1 period=1 cycle=1826 experiment=16"
GPPGATGFPGAAGR	3|Oxidation|9|Oxidation	240509_cervus2_1p.2709.2709. File:"240509_cervus2_1p.wiff", NativeID:"sample=1 period=1 cycle=1903 experiment=4"
PGPAGLPGPPGER	1|Oxidation|7|Oxidation|10|Oxidation	240509_cervus2_1p.2926.2926. File:"240509_cervus2_1p.wiff", NativeID:"sample=1 period=1 cycle=1918 experiment=10"
ISVPGPMGPSGPR		240509_cervus2_1p.5913.5913. File:"240509_cervus2_1p.wiff", NativeID:"sample=1 period=1 cycle=2184 experiment=2"
ETGPSGPAGPTGAR		240509_cervus2_1p.1447.1447. File:"240509_cervus2_1p.wiff", NativeID:"sample=1 period=1 cycle=1820 experiment=7"
EQGPSGASGPAGPR		240509_cervus2_1p.1216.1216. File:"240509_cervus2_1p.wiff", NativeID:"sample=1 period=1 cycle=1804 experiment=16"
GISVPGPMGPSGPR		240509_cervus2_1p.6165.6165. File:"240509_cervus2_1p.wiff", NativeID:"sample=1 period=1 cycle=2217 experiment=4"
GETGPSGPAGPTGAR		240509_cervus2_1p.1451.1451. File:"240509_cervus2_1p.wiff", NativeID:"sample=1 period=1 cycle=1821 experiment=3"
GFPGLPGPSGEPGK	6|Oxidation	240509_cervus2_1p.6121.6121. File:"240509_cervus2_1p.wiff", NativeID:"sample=1 period=1 cycle=2209 experiment=4"
AGPPGATGFPGAAGR	4|Oxidation|10|Oxidation	240509_cervus2_1p.3076.3076. File:"240509_cervus2_1p.wiff", NativeID:"sample=1 period=1 cycle=1927 experiment=10"
GEQGPSGASGPAGPR		240509_cervus2_1p.1238.1238. File:"240509_cervus2_1p.wiff", NativeID:"sample=1 period=1 cycle=1806 experiment=12"
GPSGPQGPSGPPGPK	12|Oxidation	240509_cervus2_1p.1330.1330. File:"240509_cervus2_1p.wiff", NativeID:"sample=1 period=1 cycle=1813 experiment=14"
GEPGPTGIQGPPGPA	3|Oxidation|12|Oxidation	240509_cervus2_1p.4178.4178. File:"240509_cervus2_1p.wiff", NativeID:"sample=1 period=1 cycle=2011 experiment=3"
SAGPPGATGFPGAAGR	5|Oxidation|11|Oxidation	240509_cervus2_1p.3062.3062. File:"240509_cervus2_1p.wiff", NativeID:"sample=1 period=1 cycle=1926 experiment=16"
TGISVPGPMGPSGPR		240509_cervus2_1p.6311.6311. File:"240509_cervus2_1p.wiff", NativeID:"sample=1 period=1 cycle=2249 experiment=5"
GEPGPAGLPGPPGER	3|Oxidation|9|Oxidation|12|Oxidation	240509_cervus2_1p.2823.2823. File:"240509_cervus2_1p.wiff", NativeID:"sample=1 period=1 cycle=1911 experiment=11"
GLNGLPGPIGPPGPR	3|Deamidated|6|Oxidation|11|Oxidation|14|Oxidation	240509_cervus2_1p.5813.5813. File:"240509_cervus2_1p.wiff", NativeID:"sample=1 period=1 cycle=2166 experiment=3"
GSAGPPGATGFPGAAGR	6|Oxidation|12|Oxidation	240509_cervus2_1p.3187.3187. File:"240509_cervus2_1p.wiff", NativeID:"sample=1 period=1 cycle=1936 experiment=18"
STGISVPGPMGPSGPR		240509_cervus2_1p.6234.6234. File:"240509_cervus2_1p.wiff", NativeID:"sample=1 period=1 cycle=2230 experiment=3"
SPGEQGPSGASGPAGPR	2|Oxidation	240509_cervus2_1p.1294.1294. File:"240509_cervus2_1p.wiff", NativeID:"sample=1 period=1 cycle=1810 experiment=10"
DGLNGLPGPIGPPGPR	4|Deamidated|7|Oxidation|15|Oxidation	240509_cervus2_1p.6718.6718. File:"240509_cervus2_1p.wiff", NativeID:"sample=1 period=1 cycle=2362 experiment=3"
GANGAPGIAGAPGFPGAR	6|Oxidation|12|Oxidation|15|Oxidation	240509_cervus2_1p.4382.4382. File:"240509_cervus2_1p.wiff", NativeID:"sample=1 period=1 cycle=2031 experiment=8"
GLTGPIGPPGPAGAPGDK	9|Oxidation|15|Oxidation	240509_cervus2_1p.4755.4755. File:"240509_cervus2_1p.wiff", NativeID:"sample=1 period=1 cycle=2065 experiment=9"
NGDDGEAGKPGRPGER	10|Oxidation|13|Oxidation	240509_cervus2_1p.874.874. File:"240509_cervus2_1p.wiff", NativeID:"sample=1 period=1 cycle=1678 experiment=3"
DGEAGAQGPPGPAGPAGER		240509_cervus2_1p.2320.2320. File:"240509_cervus2_1p.wiff", NativeID:"sample=1 period=1 cycle=1873 experiment=14"
GEPGSPGENGAPGQMGPR	3|Oxidation|6|Oxidation|12|Oxidation	240509_cervus2_1p.1313.1313. File:"240509_cervus2_1p.wiff", NativeID:"sample=1 period=1 cycle=1812 experiment=7"
GPPGPMGPPGLAGPPGESGR	3|Oxidation	240509_cervus2_1p.5906.5906. File:"240509_cervus2_1p.wiff", NativeID:"sample=1 period=1 cycle=2182 experiment=8"
GEPGPTGIQGPPGPAGEEGK	3|Oxidation|12|Oxidation	240509_cervus2_1p.3059.3059. File:"240509_cervus2_1p.wiff", NativeID:"sample=1 period=1 cycle=1926 experiment=13"
TGDAGPAGPPGPPGPPGPPGPP	10|Oxidation|13|Oxidation|16|Oxidation|19|Oxidation	240509_cervus2_1p.4257.4257. File:"240509_cervus2_1p.wiff", NativeID:"sample=1 period=1 cycle=2018 experiment=7"
TGDAGPAGPPGPPGPPGPPGPPS	10|Oxidation|13|Oxidation|16|Oxidation|19|Oxidation	240509_cervus2_1p.3575.3575. File:"240509_cervus2_1p.wiff", NativeID:"sample=1 period=1 cycle=1962 experiment=15"
GEPGPTGIQGPPGPAGEEGKR	3|Oxidation|12|Oxidation	240509_cervus2_1p.2343.2343. File:"240509_cervus2_1p.wiff", NativeID:"sample=1 period=1 cycle=1874 experiment=16"
TGDAGPAGPPGPPGPPGPPGPPSG	10|Oxidation|13|Oxidation|16|Oxidation|18|Oxidation	240509_cervus2_1p.3594.3594. File:"240509_cervus2_1p.wiff", NativeID:"sample=1 period=1 cycle=1963 experiment=15"
TGDAGPAGPPGPPGPPGPPGPPSGG	10|Oxidation|13|Oxidation|16|Oxidation|19|Oxidation	240509_cervus2_1p.3453.3453. File:"240509_cervus2_1p.wiff", NativeID:"sample=1 period=1 cycle=1954 experiment=13"
GEPGPPGPAGFAGPPGADGQPGAK	3|Oxidation|6|Oxidation|15|Oxidation	240509_cervus2_1p.4151.4151. File:"240509_cervus2_1p.wiff", NativeID:"sample=1 period=1 cycle=2008 experiment=10"
GPPGPPGKNGDDGEAGKPGRPGER	3|Oxidation|6|Oxidation|9|Deamidated|21|Oxidation	240509_cervus2_1p.923.923. File:"240509_cervus2_1p.wiff", NativeID:"sample=1 period=1 cycle=1709 experiment=2"
GDTGAKGEPGPTGIQGPPGPAGEEGK	9|Oxidation|11|Oxidation|20|Oxidation	240509_cervus2_1p.2327.2327. File:"240509_cervus2_1p.wiff", NativeID:"sample=1 period=1 cycle=1873 experiment=21"
GPPGSAGTPGKDGLNGLPGPIGPPGPR	2|Oxidation|18|Oxidation|23|Oxidation|26|Oxidation	240509_cervus2_1p.5024.5024. File:"240509_cervus2_1p.wiff", NativeID:"sample=1 period=1 cycle=2087 experiment=3"
SGLQGPPGPPGSPGEQGPSGASGPAGPR	7|Oxidation|10|Oxidation|13|Oxidation	240509_cervus2_1p.3248.3248. File:"240509_cervus2_1p.wiff", NativeID:"sample=1 period=1 cycle=1940 experiment=11"
GDAGPAGPKGEPGSPGENGAPGQMGPR	12|Oxidation|15|Oxidation|18|Deamidated|21|Oxidation|24|Oxidation	240509_cervus2_1p.1120.1120. File:"240509_cervus2_1p.wiff", NativeID:"sample=1 period=1 cycle=1795 experiment=7"
GFSGLQGPPGPPGSPGEQGPSGASGPAGPR	9|Oxidation|12|Oxidation	240509_cervus2_1p.5616.5616. File:"240509_cervus2_1p.wiff", NativeID:"sample=1 period=1 cycle=2135 experiment=6"
GAPGDRGEPGPPGPAGFAGPPGADGQPGAK	3|Oxidation|9|Oxidation|12|Oxidation|21|Oxidation	240509_cervus2_1p.3423.3423. File:"240509_cervus2_1p.wiff", NativeID:"sample=1 period=1 cycle=1952 experiment=13"
GLTGPIGPPGPAGAPGDKGETGPSGPAGPTGAR	9|Oxidation|15|Oxidation	240509_cervus2_1p.4924.4924. File:"240509_cervus2_1p.wiff", NativeID:"sample=1 period=1 cycle=2077 experiment=7"
~GPPGAAGPAGK		240509_cervus2_1p.1020.1020. File:"240509_cervus2_1p.wiff", NativeID:"sample=1 period=1 cycle=1768 experiment=3"
GNDGATGAAGPPGSTGPAGPPGFPGAVGAK	11|Oxidation|12|Oxidation|17|Oxidation|21|Oxidation|24|Oxidation	240509_cervus2_1p.5327.5327. File:"240509_cervus2_1p.wiff", NativeID:"sample=1 period=1 cycle=2111 experiment=10"
Taxonomic match: Galeopterus variegatus Average Score= [0.54243622]
Containing these species:Galeopterus variegatus
XP_008577076.1 PREDICTED: collagen alpha-1(II) chain isoform X1 [Galeopterus variegatus]
~GPAGEQGPR	6|Deamidated	240509_cervus2_1p.1032.1032. File:"240509_cervus2_1p.wiff", NativeID:"sample=1 period=1 cycle=1771 experiment=2"
GLTGPIGPPGPA	9|Oxidation	240509_cervus2_1p.6419.6419. File:"240509_cervus2_1p.wiff", NativeID:"sample=1 period=1 cycle=2268 experiment=3"
PGATGFPGAAGR	1|Oxidation|7|Oxidation	240509_cervus2_1p.2420.2420. File:"240509_cervus2_1p.wiff", NativeID:"sample=1 period=1 cycle=1879 experiment=4"
GLTGPIGPPGPAG	9|Oxidation	240509_cervus2_1p.6275.6275. File:"240509_cervus2_1p.wiff", NativeID:"sample=1 period=1 cycle=2241 experiment=2"
GLTGPIGPPGPAGA	9|Oxidation	240509_cervus2_1p.6432.6432. File:"240509_cervus2_1p.wiff", NativeID:"sample=1 period=1 cycle=2270 experiment=4"
GPPGATGFPGAAGR	3|Oxidation|9|Oxidation	240509_cervus2_1p.2709.2709. File:"240509_cervus2_1p.wiff", NativeID:"sample=1 period=1 cycle=1903 experiment=4"
GFPGLPGPSGEPGK	6|Oxidation	240509_cervus2_1p.6121.6121. File:"240509_cervus2_1p.wiff", NativeID:"sample=1 period=1 cycle=2209 experiment=4"
AQGPPGATGFPGAAGR	4|Oxidation|5|Oxidation|11|Oxidation	240509_cervus2_1p.2968.2968. File:"240509_cervus2_1p.wiff", NativeID:"sample=1 period=1 cycle=1920 experiment=20"
XP_008585558.1 PREDICTED: collagen alpha-1(V) chain [Galeopterus variegatus]
GPAGPMGLTGR	6|Oxidation	240509_cervus2_1p.2532.2532. File:"240509_cervus2_1p.wiff", NativeID:"sample=1 period=1 cycle=1889 experiment=4"
LGVPGLPGYPGR	4|Oxidation|7|Oxidation|10|Oxidation	240509_cervus2_1p.6093.6093. File:"240509_cervus2_1p.wiff", NativeID:"sample=1 period=1 cycle=2204 experiment=7"
GHPGPPGPPGEQGLPGLAGK	3|Oxidation|6|Oxidation|9|Oxidation|15|Oxidation	240509_cervus2_1p.3852.3852. File:"240509_cervus2_1p.wiff", NativeID:"sample=1 period=1 cycle=1981 experiment=17"
XP_008569871.1 PREDICTED: collagen alpha-2(I) chain [Galeopterus variegatus]
GVVGPQGAR		240509_cervus2_1p.2235.2235. File:"240509_cervus2_1p.wiff", NativeID:"sample=1 period=1 cycle=1869 experiment=3"
GPSGPQGIR		240509_cervus2_1p.1889.1889. File:"240509_cervus2_1p.wiff", NativeID:"sample=1 period=1 cycle=1847 experiment=4"
GPAGPSGPAGK		240509_cervus2_1p.1020.1020. File:"240509_cervus2_1p.wiff", NativeID:"sample=1 period=1 cycle=1768 experiment=3"
PGPIGPAGAR	1|Oxidation	240509_cervus2_1p.2406.2406. File:"240509_cervus2_1p.wiff", NativeID:"sample=1 period=1 cycle=1878 experiment=2"
GHNGLDGLK	3|Deamidated	240509_cervus2_1p.2588.2588. File:"240509_cervus2_1p.wiff", NativeID:"sample=1 period=1 cycle=1894 experiment=5"
GPVGAAGATGAR		240509_cervus2_1p.1299.1299. File:"240509_cervus2_1p.wiff", NativeID:"sample=1 period=1 cycle=1811 experiment=5"
PGNIGFPGPK	1|Oxidation|7|Oxidation	240509_cervus2_1p.4203.4203. File:"240509_cervus2_1p.wiff", NativeID:"sample=1 period=1 cycle=2014 experiment=4"
PSGPSGLPGER	8|Oxidation	240509_cervus2_1p.2026.2026. File:"240509_cervus2_1p.wiff", NativeID:"sample=1 period=1 cycle=1856 experiment=8"
PGPVGAAGATGAR	1|Oxidation	240509_cervus2_1p.3552.3552. File:"240509_cervus2_1p.wiff", NativeID:"sample=1 period=1 cycle=1961 experiment=12"
GEPGNIGFPGPK	3|Oxidation|11|Oxidation	240509_cervus2_1p.4071.4071. File:"240509_cervus2_1p.wiff", NativeID:"sample=1 period=1 cycle=2001 experiment=5"
GFPGTPGLPGFK	3|Oxidation|9|Oxidation	240509_cervus2_1p.6880.6880. File:"240509_cervus2_1p.wiff", NativeID:"sample=1 period=1 cycle=2456 experiment=2"
GIPGPVGAAGATGAR	3|Oxidation	240509_cervus2_1p.3814.3814. File:"240509_cervus2_1p.wiff", NativeID:"sample=1 period=1 cycle=1979 experiment=11"
TAGPSGPSGLPGER	11|Oxidation	240509_cervus2_1p.2454.2454. File:"240509_cervus2_1p.wiff", NativeID:"sample=1 period=1 cycle=1882 experiment=6"
GSDGSVGPVGPAGPIG		240509_cervus2_1p.6384.6384. File:"240509_cervus2_1p.wiff", NativeID:"sample=1 period=1 cycle=2262 experiment=6"
AAGLPGVAGAPGLPGPR	5|Oxidation|11|Oxidation|16|Oxidation	240509_cervus2_1p.5744.5744. File:"240509_cervus2_1p.wiff", NativeID:"sample=1 period=1 cycle=2154 experiment=6"
GEVGLPGLSGPVGPPGN	6|Oxidation|15|Oxidation	240509_cervus2_1p.7125.7125. File:"240509_cervus2_1p.wiff", NativeID:"sample=1 period=1 cycle=2595 experiment=2"
GAAGLPGVAGAPGLPGPR	6|Oxidation|12|Oxidation|17|Oxidation	240509_cervus2_1p.5682.5682. File:"240509_cervus2_1p.wiff", NativeID:"sample=1 period=1 cycle=2145 experiment=6"
GEPGAPGENGTPGQTGAR	3|Oxidation|6|Oxidation	240509_cervus2_1p.1055.1055. File:"240509_cervus2_1p.wiff", NativeID:"sample=1 period=1 cycle=1778 experiment=2"
GEVGLPGLSGPVGPPGNPGANGLAGAKG	6|Oxidation|15|Oxidation|21|Deamidated	240509_cervus2_1p.6890.6890. File:"240509_cervus2_1p.wiff", NativeID:"sample=1 period=1 cycle=2461 experiment=2"
GSDGSVGPVGPAGPIGAAGPPGFPGAPGPK	14|Oxidation|21|Oxidation|24|Oxidation|27|Oxidation|29|Oxidation	240509_cervus2_1p.6700.6700. File:"240509_cervus2_1p.wiff", NativeID:"sample=1 period=1 cycle=2355 experiment=2"
XP_008593281.1 PREDICTED: collagen alpha-1(I) chain [Galeopterus variegatus]
GAAGLPGPK	6|Oxidation	240509_cervus2_1p.1749.1749. File:"240509_cervus2_1p.wiff", NativeID:"sample=1 period=1 cycle=1839 experiment=3"
FSGLDGAK		240509_cervus2_1p.3194.3194. File:"240509_cervus2_1p.wiff", NativeID:"sample=1 period=1 cycle=1937 experiment=3"
GPIGPVGAR		240509_cervus2_1p.3159.3159. File:"240509_cervus2_1p.wiff", NativeID:"sample=1 period=1 cycle=1935 experiment=2"
GFSGLDGAK		240509_cervus2_1p.3442.3442. File:"240509_cervus2_1p.wiff", NativeID:"sample=1 period=1 cycle=1954 experiment=2"
PGADGVAGPK	1|Oxidation	240509_cervus2_1p.3645.3645. File:"240509_cervus2_1p.wiff", NativeID:"sample=1 period=1 cycle=1967 experiment=3"
GSEGPQGVR		240509_cervus2_1p.1047.1047. File:"240509_cervus2_1p.wiff", NativeID:"sample=1 period=1 cycle=1774 experiment=2"
GVVGLPGQR	6|Oxidation|8|Deamidated	240509_cervus2_1p.3726.3726. File:"240509_cervus2_1p.wiff", NativeID:"sample=1 period=1 cycle=1972 experiment=3"
QGPPGPAGPR	4|Oxidation	240509_cervus2_1p.1734.1734. File:"240509_cervus2_1p.wiff", NativeID:"sample=1 period=1 cycle=1838 experiment=7"
LAGPPGESGR	5|Oxidation	240509_cervus2_1p.1176.1176. File:"240509_cervus2_1p.wiff", NativeID:"sample=1 period=1 cycle=1802 experiment=6"
PAGPIGPVGAR		240509_cervus2_1p.3927.3927. File:"240509_cervus2_1p.wiff", NativeID:"sample=1 period=1 cycle=1988 experiment=4"
GEPGPPGPAGF	3|Oxidation|6|Oxidation	240509_cervus2_1p.5603.5603. File:"240509_cervus2_1p.wiff", NativeID:"sample=1 period=1 cycle=2134 experiment=3"
PIGNVGAPGPK	8|Oxidation	240509_cervus2_1p.2237.2237. File:"240509_cervus2_1p.wiff", NativeID:"sample=1 period=1 cycle=1869 experiment=5"
IAGAPGFPGAR	5|Oxidation|8|Oxidation	240509_cervus2_1p.3512.3512. File:"240509_cervus2_1p.wiff", NativeID:"sample=1 period=1 cycle=1959 experiment=7"
GPAGPIGPVGAR		240509_cervus2_1p.4144.4144. File:"240509_cervus2_1p.wiff", NativeID:"sample=1 period=1 cycle=2008 experiment=3"
GLTGPIGPPGPA	9|Oxidation	240509_cervus2_1p.6419.6419. File:"240509_cervus2_1p.wiff", NativeID:"sample=1 period=1 cycle=2268 experiment=3"
GLTGSPGSPGPD	6|Oxidation|9|Oxidation	240509_cervus2_1p.2053.2053. File:"240509_cervus2_1p.wiff", NativeID:"sample=1 period=1 cycle=1857 experiment=9"
GPIGNVGAPGPK	11|Oxidation	240509_cervus2_1p.2689.2689. File:"240509_cervus2_1p.wiff", NativeID:"sample=1 period=1 cycle=1901 experiment=8"
GFPGADGVAGPK	3|Oxidation	240509_cervus2_1p.3151.3151. File:"240509_cervus2_1p.wiff", NativeID:"sample=1 period=1 cycle=1934 experiment=6"
PGATGFPGAAGR	1|Oxidation|7|Oxidation	240509_cervus2_1p.2420.2420. File:"240509_cervus2_1p.wiff", NativeID:"sample=1 period=1 cycle=1879 experiment=4"
GVQGPPGPAGPR	3|Deamidated|6|Oxidation	240509_cervus2_1p.1961.1961. File:"240509_cervus2_1p.wiff", NativeID:"sample=1 period=1 cycle=1851 experiment=6"
GLTGPIGPPGPAG	9|Oxidation	240509_cervus2_1p.6275.6275. File:"240509_cervus2_1p.wiff", NativeID:"sample=1 period=1 cycle=2241 experiment=2"
TGPPGPAGQDGR	4|Oxidation	240509_cervus2_1p.1028.1028. File:"240509_cervus2_1p.wiff", NativeID:"sample=1 period=1 cycle=1770 experiment=3"
GLPGTAGLPGMK	3|Oxidation|9|Oxidation	240509_cervus2_1p.5416.5416. File:"240509_cervus2_1p.wiff", NativeID:"sample=1 period=1 cycle=2118 experiment=2"
GVPGPPGAVGPAGK		240509_cervus2_1p.3715.3715. File:"240509_cervus2_1p.wiff", NativeID:"sample=1 period=1 cycle=1971 experiment=6"
GQAGVMGFPGPK	11|Oxidation	240509_cervus2_1p.5613.5613. File:"240509_cervus2_1p.wiff", NativeID:"sample=1 period=1 cycle=2135 experiment=3"
GLTGPIGPPGPAGA	9|Oxidation	240509_cervus2_1p.6432.6432. File:"240509_cervus2_1p.wiff", NativeID:"sample=1 period=1 cycle=2270 experiment=4"
SGPQGPSGPPGPK	10|Oxidation	240509_cervus2_1p.1196.1196. File:"240509_cervus2_1p.wiff", NativeID:"sample=1 period=1 cycle=1803 experiment=11"
GETGPAGRPGEVG	9|Oxidation	240509_cervus2_1p.1249.1249. File:"240509_cervus2_1p.wiff", NativeID:"sample=1 period=1 cycle=1807 experiment=10"
GFSGLQGPPGPPG	9|Oxidation|12|Oxidation	240509_cervus2_1p.5618.5618. File:"240509_cervus2_1p.wiff", NativeID:"sample=1 period=1 cycle=2136 experiment=2"
GLTGSPGSPGPDGK	6|Oxidation	240509_cervus2_1p.1543.1543. File:"240509_cervus2_1p.wiff", NativeID:"sample=1 period=1 cycle=1826 experiment=16"
GPPGATGFPGAAGR	3|Oxidation|9|Oxidation	240509_cervus2_1p.2709.2709. File:"240509_cervus2_1p.wiff", NativeID:"sample=1 period=1 cycle=1903 experiment=4"
ISVPGPMGPSGPR		240509_cervus2_1p.5913.5913. File:"240509_cervus2_1p.wiff", NativeID:"sample=1 period=1 cycle=2184 experiment=2"
EQGPSGASGPAGPR		240509_cervus2_1p.1216.1216. File:"240509_cervus2_1p.wiff", NativeID:"sample=1 period=1 cycle=1804 experiment=16"
GLPGPPGAPGPQGF	3|Oxidation|6|Oxidation|11|Oxidation	240509_cervus2_1p.6207.6207. File:"240509_cervus2_1p.wiff", NativeID:"sample=1 period=1 cycle=2224 experiment=4"
GISVPGPMGPSGPR		240509_cervus2_1p.6165.6165. File:"240509_cervus2_1p.wiff", NativeID:"sample=1 period=1 cycle=2217 experiment=4"
GFPGLPGPSGEPGK	6|Oxidation	240509_cervus2_1p.6121.6121. File:"240509_cervus2_1p.wiff", NativeID:"sample=1 period=1 cycle=2209 experiment=4"
AGPPGATGFPGAAGR	4|Oxidation|10|Oxidation	240509_cervus2_1p.3076.3076. File:"240509_cervus2_1p.wiff", NativeID:"sample=1 period=1 cycle=1927 experiment=10"
GEQGPSGASGPAGPR		240509_cervus2_1p.1238.1238. File:"240509_cervus2_1p.wiff", NativeID:"sample=1 period=1 cycle=1806 experiment=12"
GPSGPQGPSGPPGPK	12|Oxidation	240509_cervus2_1p.1330.1330. File:"240509_cervus2_1p.wiff", NativeID:"sample=1 period=1 cycle=1813 experiment=14"
GVPGDLGAPGPSGAR	3|Oxidation|11|Oxidation	240509_cervus2_1p.2516.2516. File:"240509_cervus2_1p.wiff", NativeID:"sample=1 period=1 cycle=1887 experiment=5"
SAGPPGATGFPGAAGR	5|Oxidation|11|Oxidation	240509_cervus2_1p.3062.3062. File:"240509_cervus2_1p.wiff", NativeID:"sample=1 period=1 cycle=1926 experiment=16"
GEPGPPGPAGAAGPAGN	3|Oxidation|6|Oxidation|17|Deamidated	240509_cervus2_1p.2402.2402. File:"240509_cervus2_1p.wiff", NativeID:"sample=1 period=1 cycle=1877 experiment=18"
GLNGLPGPIGPPGPR	3|Deamidated|6|Oxidation|11|Oxidation|14|Oxidation	240509_cervus2_1p.5813.5813. File:"240509_cervus2_1p.wiff", NativeID:"sample=1 period=1 cycle=2166 experiment=3"
GSAGPPGATGFPGAAGR	6|Oxidation|12|Oxidation	240509_cervus2_1p.3187.3187. File:"240509_cervus2_1p.wiff", NativeID:"sample=1 period=1 cycle=1936 experiment=18"
SPGEQGPSGASGPAGPR	2|Oxidation	240509_cervus2_1p.1294.1294. File:"240509_cervus2_1p.wiff", NativeID:"sample=1 period=1 cycle=1810 experiment=10"
DGLNGLPGPIGPPGPR	4|Deamidated|7|Oxidation|15|Oxidation	240509_cervus2_1p.6718.6718. File:"240509_cervus2_1p.wiff", NativeID:"sample=1 period=1 cycle=2362 experiment=3"
GANGAPGIAGAPGFPGAR	6|Oxidation|12|Oxidation|15|Oxidation	240509_cervus2_1p.4382.4382. File:"240509_cervus2_1p.wiff", NativeID:"sample=1 period=1 cycle=2031 experiment=8"
NGDDGEAGKPGRPGER	10|Oxidation|13|Oxidation	240509_cervus2_1p.874.874. File:"240509_cervus2_1p.wiff", NativeID:"sample=1 period=1 cycle=1678 experiment=3"
DGEAGAQGPPGPAGPAGER		240509_cervus2_1p.2320.2320. File:"240509_cervus2_1p.wiff", NativeID:"sample=1 period=1 cycle=1873 experiment=14"
GEPGSPGENGAPGQMGPR	3|Oxidation|6|Oxidation|12|Oxidation	240509_cervus2_1p.1313.1313. File:"240509_cervus2_1p.wiff", NativeID:"sample=1 period=1 cycle=1812 experiment=7"
GPPGPMGPPGLAGPPGESGR	3|Oxidation	240509_cervus2_1p.5906.5906. File:"240509_cervus2_1p.wiff", NativeID:"sample=1 period=1 cycle=2182 experiment=8"
VGPPGPSGNAGPPGPPGPAGK	4|Oxidation|13|Oxidation|16|Oxidation	240509_cervus2_1p.2227.2227. File:"240509_cervus2_1p.wiff", NativeID:"sample=1 period=1 cycle=1868 experiment=12"
TGPPGPAGQDGRPGPPGPPGAR	4|Oxidation|13|Oxidation|16|Oxidation|19|Oxidation	240509_cervus2_1p.1305.1305. File:"240509_cervus2_1p.wiff", NativeID:"sample=1 period=1 cycle=1811 experiment=11"
GEPGPPGPAGFAGPPGADGQPGAK	3|Oxidation|6|Oxidation|15|Oxidation	240509_cervus2_1p.4151.4151. File:"240509_cervus2_1p.wiff", NativeID:"sample=1 period=1 cycle=2008 experiment=10"
GETGPAGPPGAPGAPGAPGPVGPAGK	9|Oxidation|12|Oxidation|18|Oxidation	240509_cervus2_1p.3117.3117. File:"240509_cervus2_1p.wiff", NativeID:"sample=1 period=1 cycle=1930 experiment=10"
GDAGAPGAPGSQGAPGLQGMPGER	6|Oxidation|9|Oxidation|15|Oxidation|21|Oxidation	240509_cervus2_1p.3156.3156. File:"240509_cervus2_1p.wiff", NativeID:"sample=1 period=1 cycle=1934 experiment=11"
GEPGPPGPAGAAGPAGNPGADGQPGAK	3|Oxidation|6|Oxidation|18|Oxidation	240509_cervus2_1p.1993.1993. File:"240509_cervus2_1p.wiff", NativeID:"sample=1 period=1 cycle=1853 experiment=13"
GPSGPQGPSGPPGPKGNSGEPGAPGSK	6|Deamidated|12|Oxidation|14|Oxidation|21|Oxidation|24|Oxidation	240509_cervus2_1p.1156.1156. File:"240509_cervus2_1p.wiff", NativeID:"sample=1 period=1 cycle=1799 experiment=11"
GDRGETGPAGPPGAPGAPGAPGPVGPAGK	12|Oxidation|18|Oxidation	240509_cervus2_1p.3130.3130. File:"240509_cervus2_1p.wiff", NativeID:"sample=1 period=1 cycle=1931 experiment=8"
SGLQGPPGPPGSPGEQGPSGASGPAGPR	7|Oxidation|10|Oxidation|13|Oxidation	240509_cervus2_1p.3248.3248. File:"240509_cervus2_1p.wiff", NativeID:"sample=1 period=1 cycle=1940 experiment=11"
GDAGPAGPKGEPGSPGENGAPGQMGPR	12|Oxidation|15|Oxidation|18|Deamidated|21|Oxidation|24|Oxidation	240509_cervus2_1p.1120.1120. File:"240509_cervus2_1p.wiff", NativeID:"sample=1 period=1 cycle=1795 experiment=7"
GNDGATGAAGPPGPTGPAGPPGFPGAVGAK	12|Oxidation|21|Oxidation	240509_cervus2_1p.5969.5969. File:"240509_cervus2_1p.wiff", NativeID:"sample=1 period=1 cycle=2193 experiment=9"
GFSGLQGPPGPPGSPGEQGPSGASGPAGPR	9|Oxidation|12|Oxidation	240509_cervus2_1p.5616.5616. File:"240509_cervus2_1p.wiff", NativeID:"sample=1 period=1 cycle=2135 experiment=6"
GAPGDRGEPGPPGPAGFAGPPGADGQPGAK	3|Oxidation|9|Oxidation|12|Oxidation|21|Oxidation	240509_cervus2_1p.3423.3423. File:"240509_cervus2_1p.wiff", NativeID:"sample=1 period=1 cycle=1952 experiment=13"
GLPGPPGAPGPQGFQGPPGEPGEPGASGPMGPR	3|Oxidation|6|Oxidation|9|Oxidation|21|Oxidation|24|Oxidation	240509_cervus2_1p.6155.6155. File:"240509_cervus2_1p.wiff", NativeID:"sample=1 period=1 cycle=2215 experiment=5"
GSEGPQGVRGEPGPPGPAGAAGPAGNPGADGQPGAK	6|Deamidated|12|Oxidation|15|Oxidation|27|Oxidation|32|Deamidated|33|Oxidation	240509_cervus2_1p.2232.2232. File:"240509_cervus2_1p.wiff", NativeID:"sample=1 period=1 cycle=1868 experiment=17"
PGEVGPPGPPGPSGEK	1|Oxidation|7|Oxidation	240509_cervus2_1p.1965.1965. File:"240509_cervus2_1p.wiff", NativeID:"sample=1 period=1 cycle=1851 experiment=10"
GETGPAGRPGEVGPPGPPGPSGEK	9|Oxidation|15|Oxidation|20|Oxidation	240509_cervus2_1p.1849.1849. File:"240509_cervus2_1p.wiff", NativeID:"sample=1 period=1 cycle=1844 experiment=21"
~GSPGADGPAGAPGTPGPQGIAGQR	12|Oxidation	240509_cervus2_1p.3317.3317. File:"240509_cervus2_1p.wiff", NativeID:"sample=1 period=1 cycle=1944 experiment=17"
Taxonomic match: Rousettus aegyptiacus Average Score= [0.54025158]
Containing these species:Rousettus aegyptiacus
XP_016016355.1 collagen alpha-2(I) chain [Rousettus aegyptiacus]
PGATGFPGAAGR	1|Oxidation|7|Oxidation	240509_cervus2_1p.2420.2420. File:"240509_cervus2_1p.wiff", NativeID:"sample=1 period=1 cycle=1879 experiment=4"
GPPGATGFPGAAGR	3|Oxidation|9|Oxidation	240509_cervus2_1p.2709.2709. File:"240509_cervus2_1p.wiff", NativeID:"sample=1 period=1 cycle=1903 experiment=4"
GVVGPQGAR		240509_cervus2_1p.2235.2235. File:"240509_cervus2_1p.wiff", NativeID:"sample=1 period=1 cycle=1869 experiment=3"
GPSGPQGIR		240509_cervus2_1p.1889.1889. File:"240509_cervus2_1p.wiff", NativeID:"sample=1 period=1 cycle=1847 experiment=4"
GPAGPSGPAGK		240509_cervus2_1p.1020.1020. File:"240509_cervus2_1p.wiff", NativeID:"sample=1 period=1 cycle=1768 experiment=3"
AGVMGPAGSR		240509_cervus2_1p.2089.2089. File:"240509_cervus2_1p.wiff", NativeID:"sample=1 period=1 cycle=1859 experiment=4"
PGPIGPAGAR	1|Oxidation	240509_cervus2_1p.2406.2406. File:"240509_cervus2_1p.wiff", NativeID:"sample=1 period=1 cycle=1878 experiment=2"
GHNGLDGLK	3|Deamidated	240509_cervus2_1p.2588.2588. File:"240509_cervus2_1p.wiff", NativeID:"sample=1 period=1 cycle=1894 experiment=5"
PGNIGFPGPK	1|Oxidation|7|Oxidation	240509_cervus2_1p.4203.4203. File:"240509_cervus2_1p.wiff", NativeID:"sample=1 period=1 cycle=2014 experiment=4"
~GLPGEFGLPGPA	3|Oxidation|9|Oxidation	240509_cervus2_1p.7261.7261. File:"240509_cervus2_1p.wiff", NativeID:"sample=1 period=1 cycle=2655 experiment=2"
GEPGNIGFPGPK	3|Oxidation|11|Oxidation	240509_cervus2_1p.4071.4071. File:"240509_cervus2_1p.wiff", NativeID:"sample=1 period=1 cycle=2001 experiment=5"
GFPGTPGLPGFK	3|Oxidation|9|Oxidation	240509_cervus2_1p.6880.6880. File:"240509_cervus2_1p.wiff", NativeID:"sample=1 period=1 cycle=2456 experiment=2"
GEAGPAGPAGPAGPR		240509_cervus2_1p.2084.2084. File:"240509_cervus2_1p.wiff", NativeID:"sample=1 period=1 cycle=1858 experiment=16"
GGPPGATGFPGAAGR	4|Oxidation|10|Oxidation	240509_cervus2_1p.2868.2868. File:"240509_cervus2_1p.wiff", NativeID:"sample=1 period=1 cycle=1914 experiment=11"
~GSDGSVGPVGPAGPLG		240509_cervus2_1p.6384.6384. File:"240509_cervus2_1p.wiff", NativeID:"sample=1 period=1 cycle=2262 experiment=6"
GLPGVAGSVGEPGPL	3|Oxidation|12|Oxidation	240509_cervus2_1p.7151.7151. File:"240509_cervus2_1p.wiff", NativeID:"sample=1 period=1 cycle=2614 experiment=2"
GLPGVAGSVGEPGPLG	3|Oxidation|12|Oxidation	240509_cervus2_1p.6977.6977. File:"240509_cervus2_1p.wiff", NativeID:"sample=1 period=1 cycle=2497 experiment=2"
DGGPPGATGFPGAAGR	5|Oxidation|11|Oxidation	240509_cervus2_1p.3165.3165. File:"240509_cervus2_1p.wiff", NativeID:"sample=1 period=1 cycle=1935 experiment=8"
GDGGPPGATGFPGAAGR	12|Oxidation	240509_cervus2_1p.3559.3559. File:"240509_cervus2_1p.wiff", NativeID:"sample=1 period=1 cycle=1961 experiment=19"
~GSDGSVGPVGPAGPLGSA		240509_cervus2_1p.6332.6332. File:"240509_cervus2_1p.wiff", NativeID:"sample=1 period=1 cycle=2253 experiment=3"
AAGLPGVAGAPGLPGPR	5|Oxidation|11|Oxidation|16|Oxidation	240509_cervus2_1p.5744.5744. File:"240509_cervus2_1p.wiff", NativeID:"sample=1 period=1 cycle=2154 experiment=6"
GEVGLPGLSGPVGPPGN	6|Oxidation|15|Oxidation	240509_cervus2_1p.7125.7125. File:"240509_cervus2_1p.wiff", NativeID:"sample=1 period=1 cycle=2595 experiment=2"
GAAGLPGVAGAPGLPGPR	6|Oxidation|12|Oxidation|17|Oxidation	240509_cervus2_1p.5682.5682. File:"240509_cervus2_1p.wiff", NativeID:"sample=1 period=1 cycle=2145 experiment=6"
~GEIGPVGNPGPAGPAGPR		240509_cervus2_1p.5035.5035. File:"240509_cervus2_1p.wiff", NativeID:"sample=1 period=1 cycle=2088 experiment=9"
GEPGAPGENGTPGQTGAR	3|Oxidation|6|Oxidation	240509_cervus2_1p.1055.1055. File:"240509_cervus2_1p.wiff", NativeID:"sample=1 period=1 cycle=1778 experiment=2"
GPNGDSGRPGEPGLMGPR	3|Deamidated|9|Oxidation|12|Oxidation|15|Oxidation	240509_cervus2_1p.1496.1496. File:"240509_cervus2_1p.wiff", NativeID:"sample=1 period=1 cycle=1824 experiment=10"
~GSDGSVGPVGPAGPLGSAGPPGFPGAPGPK	21|Oxidation|29|Oxidation	240509_cervus2_1p.6993.6993. File:"240509_cervus2_1p.wiff", NativeID:"sample=1 period=1 cycle=2504 experiment=2"
GLPGVAGSVGEPGPLGISGPPGAR	3|Oxidation|14|Oxidation	240509_cervus2_1p.7158.7158. File:"240509_cervus2_1p.wiff", NativeID:"sample=1 period=1 cycle=2616 experiment=3"
XP_016014028.2 collagen alpha-1(I) chain isoform X1 [Rousettus aegyptiacus]
GAAGLPGPK	6|Oxidation	240509_cervus2_1p.1749.1749. File:"240509_cervus2_1p.wiff", NativeID:"sample=1 period=1 cycle=1839 experiment=3"
FSGLDGAK		240509_cervus2_1p.3194.3194. File:"240509_cervus2_1p.wiff", NativeID:"sample=1 period=1 cycle=1937 experiment=3"
GFSGLDGAK		240509_cervus2_1p.3442.3442. File:"240509_cervus2_1p.wiff", NativeID:"sample=1 period=1 cycle=1954 experiment=2"
PGADGVAGPK	1|Oxidation	240509_cervus2_1p.3645.3645. File:"240509_cervus2_1p.wiff", NativeID:"sample=1 period=1 cycle=1967 experiment=3"
GSEGPQGVR		240509_cervus2_1p.1047.1047. File:"240509_cervus2_1p.wiff", NativeID:"sample=1 period=1 cycle=1774 experiment=2"
GVVGLPGQR	6|Oxidation|8|Deamidated	240509_cervus2_1p.3726.3726. File:"240509_cervus2_1p.wiff", NativeID:"sample=1 period=1 cycle=1972 experiment=3"
QGPPGPAGPR	4|Oxidation	240509_cervus2_1p.1734.1734. File:"240509_cervus2_1p.wiff", NativeID:"sample=1 period=1 cycle=1838 experiment=7"
LAGPPGESGR	5|Oxidation	240509_cervus2_1p.1176.1176. File:"240509_cervus2_1p.wiff", NativeID:"sample=1 period=1 cycle=1802 experiment=6"
GEPGPPGPAGF	3|Oxidation|6|Oxidation	240509_cervus2_1p.5603.5603. File:"240509_cervus2_1p.wiff", NativeID:"sample=1 period=1 cycle=2134 experiment=3"
PIGNVGAPGPK	8|Oxidation	240509_cervus2_1p.2237.2237. File:"240509_cervus2_1p.wiff", NativeID:"sample=1 period=1 cycle=1869 experiment=5"
GPSGPAGPTGAR		240509_cervus2_1p.1169.1169. File:"240509_cervus2_1p.wiff", NativeID:"sample=1 period=1 cycle=1801 experiment=6"
IAGAPGFPGAR	5|Oxidation|8|Oxidation	240509_cervus2_1p.3512.3512. File:"240509_cervus2_1p.wiff", NativeID:"sample=1 period=1 cycle=1959 experiment=7"
GLTGPIGPPGPA	9|Oxidation	240509_cervus2_1p.6419.6419. File:"240509_cervus2_1p.wiff", NativeID:"sample=1 period=1 cycle=2268 experiment=3"
GLTGSPGSPGPD	6|Oxidation|9|Oxidation	240509_cervus2_1p.2053.2053. File:"240509_cervus2_1p.wiff", NativeID:"sample=1 period=1 cycle=1857 experiment=9"
GPIGNVGAPGPK	11|Oxidation	240509_cervus2_1p.2689.2689. File:"240509_cervus2_1p.wiff", NativeID:"sample=1 period=1 cycle=1901 experiment=8"
GFPGADGVAGPK	3|Oxidation	240509_cervus2_1p.3151.3151. File:"240509_cervus2_1p.wiff", NativeID:"sample=1 period=1 cycle=1934 experiment=6"
PGATGFPGAAGR	1|Oxidation|7|Oxidation	240509_cervus2_1p.2420.2420. File:"240509_cervus2_1p.wiff", NativeID:"sample=1 period=1 cycle=1879 experiment=4"
GVQGPPGPAGPR	3|Deamidated|6|Oxidation	240509_cervus2_1p.1961.1961. File:"240509_cervus2_1p.wiff", NativeID:"sample=1 period=1 cycle=1851 experiment=6"
GLTGPIGPPGPAG	9|Oxidation	240509_cervus2_1p.6275.6275. File:"240509_cervus2_1p.wiff", NativeID:"sample=1 period=1 cycle=2241 experiment=2"
TGPPGPAGQDGR	4|Oxidation	240509_cervus2_1p.1028.1028. File:"240509_cervus2_1p.wiff", NativeID:"sample=1 period=1 cycle=1770 experiment=3"
GLPGTAGLPGMK	3|Oxidation|9|Oxidation	240509_cervus2_1p.5416.5416. File:"240509_cervus2_1p.wiff", NativeID:"sample=1 period=1 cycle=2118 experiment=2"
GQAGVMGFPGPK	11|Oxidation	240509_cervus2_1p.5613.5613. File:"240509_cervus2_1p.wiff", NativeID:"sample=1 period=1 cycle=2135 experiment=3"
GLTGPIGPPGPAGA	9|Oxidation	240509_cervus2_1p.6432.6432. File:"240509_cervus2_1p.wiff", NativeID:"sample=1 period=1 cycle=2270 experiment=4"
GETGPAGRPGEVG	9|Oxidation	240509_cervus2_1p.1249.1249. File:"240509_cervus2_1p.wiff", NativeID:"sample=1 period=1 cycle=1807 experiment=10"
GFSGLQGPPGPPG	9|Oxidation|12|Oxidation	240509_cervus2_1p.5618.5618. File:"240509_cervus2_1p.wiff", NativeID:"sample=1 period=1 cycle=2136 experiment=2"
GLTGSPGSPGPDGK	6|Oxidation	240509_cervus2_1p.1543.1543. File:"240509_cervus2_1p.wiff", NativeID:"sample=1 period=1 cycle=1826 experiment=16"
GPPGATGFPGAAGR	3|Oxidation|9|Oxidation	240509_cervus2_1p.2709.2709. File:"240509_cervus2_1p.wiff", NativeID:"sample=1 period=1 cycle=1903 experiment=4"
EQGPSGASGPAGPR		240509_cervus2_1p.1216.1216. File:"240509_cervus2_1p.wiff", NativeID:"sample=1 period=1 cycle=1804 experiment=16"
GLPGPPGAPGPQGF	3|Oxidation|6|Oxidation|11|Oxidation	240509_cervus2_1p.6207.6207. File:"240509_cervus2_1p.wiff", NativeID:"sample=1 period=1 cycle=2224 experiment=4"
GFPGLPGPSGEPGK	6|Oxidation	240509_cervus2_1p.6121.6121. File:"240509_cervus2_1p.wiff", NativeID:"sample=1 period=1 cycle=2209 experiment=4"
AGPPGATGFPGAAGR	4|Oxidation|10|Oxidation	240509_cervus2_1p.3076.3076. File:"240509_cervus2_1p.wiff", NativeID:"sample=1 period=1 cycle=1927 experiment=10"
GEQGPSGASGPAGPR		240509_cervus2_1p.1238.1238. File:"240509_cervus2_1p.wiff", NativeID:"sample=1 period=1 cycle=1806 experiment=12"
GVPGDLGAPGPSGAR	3|Oxidation|11|Oxidation	240509_cervus2_1p.2516.2516. File:"240509_cervus2_1p.wiff", NativeID:"sample=1 period=1 cycle=1887 experiment=5"
GEPGPTGIQGPPGPA	3|Oxidation|12|Oxidation	240509_cervus2_1p.4178.4178. File:"240509_cervus2_1p.wiff", NativeID:"sample=1 period=1 cycle=2011 experiment=3"
SAGPPGATGFPGAAGR	5|Oxidation|11|Oxidation	240509_cervus2_1p.3062.3062. File:"240509_cervus2_1p.wiff", NativeID:"sample=1 period=1 cycle=1926 experiment=16"
GEPGPPGPAGAAGPAGN	3|Oxidation|6|Oxidation|17|Deamidated	240509_cervus2_1p.2402.2402. File:"240509_cervus2_1p.wiff", NativeID:"sample=1 period=1 cycle=1877 experiment=18"
GLNGLPGPIGPPGPR	3|Deamidated|6|Oxidation|11|Oxidation|14|Oxidation	240509_cervus2_1p.5813.5813. File:"240509_cervus2_1p.wiff", NativeID:"sample=1 period=1 cycle=2166 experiment=3"
GSAGPPGATGFPGAAGR	6|Oxidation|12|Oxidation	240509_cervus2_1p.3187.3187. File:"240509_cervus2_1p.wiff", NativeID:"sample=1 period=1 cycle=1936 experiment=18"
PGEVGPPGPPGPAGEK	1|Oxidation|7|Oxidation|10|Oxidation	240509_cervus2_1p.1948.1948. File:"240509_cervus2_1p.wiff", NativeID:"sample=1 period=1 cycle=1850 experiment=6"
SPGEQGPSGASGPAGPR	2|Oxidation	240509_cervus2_1p.1294.1294. File:"240509_cervus2_1p.wiff", NativeID:"sample=1 period=1 cycle=1810 experiment=10"
DGLNGLPGPIGPPGPR	4|Deamidated|7|Oxidation|15|Oxidation	240509_cervus2_1p.6718.6718. File:"240509_cervus2_1p.wiff", NativeID:"sample=1 period=1 cycle=2362 experiment=3"
GANGAPGIAGAPGFPGAR	6|Oxidation|12|Oxidation|15|Oxidation	240509_cervus2_1p.4382.4382. File:"240509_cervus2_1p.wiff", NativeID:"sample=1 period=1 cycle=2031 experiment=8"
GLTGPIGPPGPAGAPGDK	9|Oxidation|15|Oxidation	240509_cervus2_1p.4755.4755. File:"240509_cervus2_1p.wiff", NativeID:"sample=1 period=1 cycle=2065 experiment=9"
NGDDGEAGKPGRPGER	10|Oxidation|13|Oxidation	240509_cervus2_1p.874.874. File:"240509_cervus2_1p.wiff", NativeID:"sample=1 period=1 cycle=1678 experiment=3"
DGEAGAQGPPGPAGPAGER		240509_cervus2_1p.2320.2320. File:"240509_cervus2_1p.wiff", NativeID:"sample=1 period=1 cycle=1873 experiment=14"
GEPGSPGENGAPGQMGPR	3|Oxidation|6|Oxidation|12|Oxidation	240509_cervus2_1p.1313.1313. File:"240509_cervus2_1p.wiff", NativeID:"sample=1 period=1 cycle=1812 experiment=7"
GPPGPMGPPGLAGPPGESGR	3|Oxidation	240509_cervus2_1p.5906.5906. File:"240509_cervus2_1p.wiff", NativeID:"sample=1 period=1 cycle=2182 experiment=8"
GEPGPTGIQGPPGPAGEEGK	3|Oxidation|12|Oxidation	240509_cervus2_1p.3059.3059. File:"240509_cervus2_1p.wiff", NativeID:"sample=1 period=1 cycle=1926 experiment=13"
GEPGPTGIQGPPGPAGEEGKR	3|Oxidation|12|Oxidation	240509_cervus2_1p.2343.2343. File:"240509_cervus2_1p.wiff", NativeID:"sample=1 period=1 cycle=1874 experiment=16"
TGPPGPAGQDGRPGPPGPPGAR	4|Oxidation|13|Oxidation|16|Oxidation|19|Oxidation	240509_cervus2_1p.1305.1305. File:"240509_cervus2_1p.wiff", NativeID:"sample=1 period=1 cycle=1811 experiment=11"
GEPGPPGPAGFAGPPGADGQPGAK	3|Oxidation|6|Oxidation|15|Oxidation	240509_cervus2_1p.4151.4151. File:"240509_cervus2_1p.wiff", NativeID:"sample=1 period=1 cycle=2008 experiment=10"
GDAGAPGAPGSQGAPGLQGMPGER	6|Oxidation|9|Oxidation|15|Oxidation|21|Oxidation	240509_cervus2_1p.3156.3156. File:"240509_cervus2_1p.wiff", NativeID:"sample=1 period=1 cycle=1934 experiment=11"
GETGPAGRPGEVGPPGPPGPAGEK	9|Oxidation|15|Oxidation	240509_cervus2_1p.2260.2260. File:"240509_cervus2_1p.wiff", NativeID:"sample=1 period=1 cycle=1870 experiment=18"
GEPGPPGPAGAAGPAGNPGADGQPGAK	3|Oxidation|6|Oxidation|18|Oxidation	240509_cervus2_1p.1993.1993. File:"240509_cervus2_1p.wiff", NativeID:"sample=1 period=1 cycle=1853 experiment=13"
GPPGPPGKNGDDGEAGKPGRPGER	3|Oxidation|6|Oxidation|9|Deamidated|21|Oxidation	240509_cervus2_1p.923.923. File:"240509_cervus2_1p.wiff", NativeID:"sample=1 period=1 cycle=1709 experiment=2"
SGLQGPPGPPGSPGEQGPSGASGPAGPR	7|Oxidation|10|Oxidation|13|Oxidation	240509_cervus2_1p.3248.3248. File:"240509_cervus2_1p.wiff", NativeID:"sample=1 period=1 cycle=1940 experiment=11"
GNDGATGAAGPPGPTGPAGPPGFPGAVGAK	12|Oxidation|21|Oxidation	240509_cervus2_1p.5969.5969. File:"240509_cervus2_1p.wiff", NativeID:"sample=1 period=1 cycle=2193 experiment=9"
GFSGLQGPPGPPGSPGEQGPSGASGPAGPR	9|Oxidation|12|Oxidation	240509_cervus2_1p.5616.5616. File:"240509_cervus2_1p.wiff", NativeID:"sample=1 period=1 cycle=2135 experiment=6"
GAPGDRGEPGPPGPAGFAGPPGADGQPGAK	3|Oxidation|9|Oxidation|12|Oxidation|21|Oxidation	240509_cervus2_1p.3423.3423. File:"240509_cervus2_1p.wiff", NativeID:"sample=1 period=1 cycle=1952 experiment=13"
GLPGPPGAPGPQGFQGPPGEPGEPGASGPMGPR	3|Oxidation|6|Oxidation|9|Oxidation|21|Oxidation|24|Oxidation	240509_cervus2_1p.6155.6155. File:"240509_cervus2_1p.wiff", NativeID:"sample=1 period=1 cycle=2215 experiment=5"
GSEGPQGVRGEPGPPGPAGAAGPAGNPGADGQPGAK	6|Deamidated|12|Oxidation|15|Oxidation|27|Oxidation|32|Deamidated|33|Oxidation	240509_cervus2_1p.2232.2232. File:"240509_cervus2_1p.wiff", NativeID:"sample=1 period=1 cycle=1868 experiment=17"
~GSPGADGPAGAPGTPGPQGIAGQR	12|Oxidation	240509_cervus2_1p.3317.3317. File:"240509_cervus2_1p.wiff", NativeID:"sample=1 period=1 cycle=1944 experiment=17"
XP_015984270.2 collagen alpha-1(V) chain isoform X1 [Rousettus aegyptiacus]
GPAGPMGLTGR	6|Oxidation	240509_cervus2_1p.2532.2532. File:"240509_cervus2_1p.wiff", NativeID:"sample=1 period=1 cycle=1889 experiment=4"
LGVPGLPGYPGR	4|Oxidation|7|Oxidation|10|Oxidation	240509_cervus2_1p.6093.6093. File:"240509_cervus2_1p.wiff", NativeID:"sample=1 period=1 cycle=2204 experiment=7"
GHPGPPGPPGEQGLPGLAGK	3|Oxidation|6|Oxidation|9|Oxidation|15|Oxidation	240509_cervus2_1p.3852.3852. File:"240509_cervus2_1p.wiff", NativeID:"sample=1 period=1 cycle=1981 experiment=17"
XP_015980006.2 collagen alpha-1(II) chain isoform X1 [Rousettus aegyptiacus]
~GPAGEQGPR	6|Deamidated	240509_cervus2_1p.1032.1032. File:"240509_cervus2_1p.wiff", NativeID:"sample=1 period=1 cycle=1771 experiment=2"
GLTGPIGPPGPA	9|Oxidation	240509_cervus2_1p.6419.6419. File:"240509_cervus2_1p.wiff", NativeID:"sample=1 period=1 cycle=2268 experiment=3"
PGATGFPGAAGR	1|Oxidation|7|Oxidation	240509_cervus2_1p.2420.2420. File:"240509_cervus2_1p.wiff", NativeID:"sample=1 period=1 cycle=1879 experiment=4"
GLTGPIGPPGPAG	9|Oxidation	240509_cervus2_1p.6275.6275. File:"240509_cervus2_1p.wiff", NativeID:"sample=1 period=1 cycle=2241 experiment=2"
GLTGPIGPPGPAGA	9|Oxidation	240509_cervus2_1p.6432.6432. File:"240509_cervus2_1p.wiff", NativeID:"sample=1 period=1 cycle=2270 experiment=4"
GPPGATGFPGAAGR	3|Oxidation|9|Oxidation	240509_cervus2_1p.2709.2709. File:"240509_cervus2_1p.wiff", NativeID:"sample=1 period=1 cycle=1903 experiment=4"
GFPGLPGPSGEPGK	6|Oxidation	240509_cervus2_1p.6121.6121. File:"240509_cervus2_1p.wiff", NativeID:"sample=1 period=1 cycle=2209 experiment=4"
AQGPPGATGFPGAAGR	4|Oxidation|5|Oxidation|11|Oxidation	240509_cervus2_1p.2968.2968. File:"240509_cervus2_1p.wiff", NativeID:"sample=1 period=1 cycle=1920 experiment=20"
XP_016004417.1 collagen alpha-2(V) chain [Rousettus aegyptiacus]
~GPPGSQGPR	6|Deamidated	240509_cervus2_1p.1032.1032. File:"240509_cervus2_1p.wiff", NativeID:"sample=1 period=1 cycle=1771 experiment=2"
GLTGNPGVQGPEGK	6|Oxidation	240509_cervus2_1p.2134.2134. File:"240509_cervus2_1p.wiff", NativeID:"sample=1 period=1 cycle=1862 experiment=18"
Taxonomic match: Manis javanica Average Score= [0.5397277]
Containing these species:Manis javanica
XP_036870987.1 collagen alpha-2(V) chain [Manis javanica]
~GPPGSQGPR	6|Deamidated	240509_cervus2_1p.1032.1032. File:"240509_cervus2_1p.wiff", NativeID:"sample=1 period=1 cycle=1771 experiment=2"
GLTGNPGVQGPEGK	6|Oxidation	240509_cervus2_1p.2134.2134. File:"240509_cervus2_1p.wiff", NativeID:"sample=1 period=1 cycle=1862 experiment=18"
XP_017508206.1 collagen alpha-1(II) chain [Manis javanica]
~GPAGEQGPR	6|Deamidated	240509_cervus2_1p.1032.1032. File:"240509_cervus2_1p.wiff", NativeID:"sample=1 period=1 cycle=1771 experiment=2"
GLTGPIGPPGPA	9|Oxidation	240509_cervus2_1p.6419.6419. File:"240509_cervus2_1p.wiff", NativeID:"sample=1 period=1 cycle=2268 experiment=3"
PGATGFPGAAGR	1|Oxidation|7|Oxidation	240509_cervus2_1p.2420.2420. File:"240509_cervus2_1p.wiff", NativeID:"sample=1 period=1 cycle=1879 experiment=4"
GLTGPIGPPGPAG	9|Oxidation	240509_cervus2_1p.6275.6275. File:"240509_cervus2_1p.wiff", NativeID:"sample=1 period=1 cycle=2241 experiment=2"
GLTGPIGPPGPAGA	9|Oxidation	240509_cervus2_1p.6432.6432. File:"240509_cervus2_1p.wiff", NativeID:"sample=1 period=1 cycle=2270 experiment=4"
GPPGATGFPGAAGR	3|Oxidation|9|Oxidation	240509_cervus2_1p.2709.2709. File:"240509_cervus2_1p.wiff", NativeID:"sample=1 period=1 cycle=1903 experiment=4"
GFPGLPGPSGEPGK	6|Oxidation	240509_cervus2_1p.6121.6121. File:"240509_cervus2_1p.wiff", NativeID:"sample=1 period=1 cycle=2209 experiment=4"
AQGPPGATGFPGAAGR	4|Oxidation|5|Oxidation|11|Oxidation	240509_cervus2_1p.2968.2968. File:"240509_cervus2_1p.wiff", NativeID:"sample=1 period=1 cycle=1920 experiment=20"
XP_036863632.1 collagen alpha-1(V) chain isoform X1 [Manis javanica]
GPAGPMGLTGR	6|Oxidation	240509_cervus2_1p.2532.2532. File:"240509_cervus2_1p.wiff", NativeID:"sample=1 period=1 cycle=1889 experiment=4"
LGVPGLPGYPGR	4|Oxidation|7|Oxidation|10|Oxidation	240509_cervus2_1p.6093.6093. File:"240509_cervus2_1p.wiff", NativeID:"sample=1 period=1 cycle=2204 experiment=7"
GHPGPPGPPGEQGLPGLAGK	3|Oxidation|6|Oxidation|9|Oxidation|15|Oxidation	240509_cervus2_1p.3852.3852. File:"240509_cervus2_1p.wiff", NativeID:"sample=1 period=1 cycle=1981 experiment=17"
XP_017517878.1 collagen alpha-2(I) chain isoform X1 [Manis javanica]
GHAGLAGAR		240509_cervus2_1p.992.992. File:"240509_cervus2_1p.wiff", NativeID:"sample=1 period=1 cycle=1759 experiment=2"
GVVGPQGAR		240509_cervus2_1p.2235.2235. File:"240509_cervus2_1p.wiff", NativeID:"sample=1 period=1 cycle=1869 experiment=3"
~GPSGPPGLR	6|Deamidated	240509_cervus2_1p.1995.1995. File:"240509_cervus2_1p.wiff", NativeID:"sample=1 period=1 cycle=1854 experiment=2"
GHNGLDGLK	3|Deamidated	240509_cervus2_1p.2588.2588. File:"240509_cervus2_1p.wiff", NativeID:"sample=1 period=1 cycle=1894 experiment=5"
GPVGAAGATGAR		240509_cervus2_1p.1299.1299. File:"240509_cervus2_1p.wiff", NativeID:"sample=1 period=1 cycle=1811 experiment=5"
PGNIGFPGPK	1|Oxidation|7|Oxidation	240509_cervus2_1p.4203.4203. File:"240509_cervus2_1p.wiff", NativeID:"sample=1 period=1 cycle=2014 experiment=4"
GIPGEFGLPGPA	3|Oxidation|9|Oxidation	240509_cervus2_1p.7261.7261. File:"240509_cervus2_1p.wiff", NativeID:"sample=1 period=1 cycle=2655 experiment=2"
EGPVGLPGIDGR	7|Oxidation	240509_cervus2_1p.5916.5916. File:"240509_cervus2_1p.wiff", NativeID:"sample=1 period=1 cycle=2185 experiment=2"
GEPGNIGFPGPK	3|Oxidation|11|Oxidation	240509_cervus2_1p.4071.4071. File:"240509_cervus2_1p.wiff", NativeID:"sample=1 period=1 cycle=2001 experiment=5"
GFPGTPGLPGFK	3|Oxidation|9|Oxidation	240509_cervus2_1p.6880.6880. File:"240509_cervus2_1p.wiff", NativeID:"sample=1 period=1 cycle=2456 experiment=2"
GPPGASGAPGPQGF	3|Oxidation|9|Oxidation	240509_cervus2_1p.4532.4532. File:"240509_cervus2_1p.wiff", NativeID:"sample=1 period=1 cycle=2045 experiment=9"
GEAGPAGPAGPAGPR		240509_cervus2_1p.2084.2084. File:"240509_cervus2_1p.wiff", NativeID:"sample=1 period=1 cycle=1858 experiment=16"
GSDGSVGPVGPAGPIG		240509_cervus2_1p.6384.6384. File:"240509_cervus2_1p.wiff", NativeID:"sample=1 period=1 cycle=2262 experiment=6"
GSDGSVGPVGPAGPIGSA		240509_cervus2_1p.6332.6332. File:"240509_cervus2_1p.wiff", NativeID:"sample=1 period=1 cycle=2253 experiment=3"
AAGLPGVAGAPGLPGPR	5|Oxidation|11|Oxidation|16|Oxidation	240509_cervus2_1p.5744.5744. File:"240509_cervus2_1p.wiff", NativeID:"sample=1 period=1 cycle=2154 experiment=6"
GEVGLPGLSGPVGPPGN	6|Oxidation|15|Oxidation	240509_cervus2_1p.7125.7125. File:"240509_cervus2_1p.wiff", NativeID:"sample=1 period=1 cycle=2595 experiment=2"
GAAGLPGVAGAPGLPGPR	6|Oxidation|12|Oxidation|17|Oxidation	240509_cervus2_1p.5682.5682. File:"240509_cervus2_1p.wiff", NativeID:"sample=1 period=1 cycle=2145 experiment=6"
GEPGAPGENGTPGQTGAR	3|Oxidation|6|Oxidation	240509_cervus2_1p.1055.1055. File:"240509_cervus2_1p.wiff", NativeID:"sample=1 period=1 cycle=1778 experiment=2"
GSDGSVGPVGPAGPIGSAGPPGFPGAPGPK	21|Oxidation|29|Oxidation	240509_cervus2_1p.6993.6993. File:"240509_cervus2_1p.wiff", NativeID:"sample=1 period=1 cycle=2504 experiment=2"
SGEKGHAGLAGAR		240509_cervus2_1p.939.939. File:"240509_cervus2_1p.wiff", NativeID:"sample=1 period=1 cycle=1719 experiment=2"
XP_017497917.2 collagen alpha-1(I) chain [Manis javanica]
GAAGLPGPK	6|Oxidation	240509_cervus2_1p.1749.1749. File:"240509_cervus2_1p.wiff", NativeID:"sample=1 period=1 cycle=1839 experiment=3"
FSGLDGAK		240509_cervus2_1p.3194.3194. File:"240509_cervus2_1p.wiff", NativeID:"sample=1 period=1 cycle=1937 experiment=3"
GPIGPVGAR		240509_cervus2_1p.3159.3159. File:"240509_cervus2_1p.wiff", NativeID:"sample=1 period=1 cycle=1935 experiment=2"
GFSGLDGAK		240509_cervus2_1p.3442.3442. File:"240509_cervus2_1p.wiff", NativeID:"sample=1 period=1 cycle=1954 experiment=2"
PGADGVAGPK	1|Oxidation	240509_cervus2_1p.3645.3645. File:"240509_cervus2_1p.wiff", NativeID:"sample=1 period=1 cycle=1967 experiment=3"
GSEGPQGVR		240509_cervus2_1p.1047.1047. File:"240509_cervus2_1p.wiff", NativeID:"sample=1 period=1 cycle=1774 experiment=2"
GVVGLPGQR	6|Oxidation|8|Deamidated	240509_cervus2_1p.3726.3726. File:"240509_cervus2_1p.wiff", NativeID:"sample=1 period=1 cycle=1972 experiment=3"
QGPPGPAGPR	4|Oxidation	240509_cervus2_1p.1734.1734. File:"240509_cervus2_1p.wiff", NativeID:"sample=1 period=1 cycle=1838 experiment=7"
LAGPPGESGR	5|Oxidation	240509_cervus2_1p.1176.1176. File:"240509_cervus2_1p.wiff", NativeID:"sample=1 period=1 cycle=1802 experiment=6"
PAGPIGPVGAR		240509_cervus2_1p.3927.3927. File:"240509_cervus2_1p.wiff", NativeID:"sample=1 period=1 cycle=1988 experiment=4"
GEPGPPGPAGF	3|Oxidation|6|Oxidation	240509_cervus2_1p.5603.5603. File:"240509_cervus2_1p.wiff", NativeID:"sample=1 period=1 cycle=2134 experiment=3"
PIGNVGAPGPK	8|Oxidation	240509_cervus2_1p.2237.2237. File:"240509_cervus2_1p.wiff", NativeID:"sample=1 period=1 cycle=1869 experiment=5"
GPSGPAGPTGAR		240509_cervus2_1p.1169.1169. File:"240509_cervus2_1p.wiff", NativeID:"sample=1 period=1 cycle=1801 experiment=6"
IAGAPGFPGAR	5|Oxidation|8|Oxidation	240509_cervus2_1p.3512.3512. File:"240509_cervus2_1p.wiff", NativeID:"sample=1 period=1 cycle=1959 experiment=7"
GPAGPIGPVGAR		240509_cervus2_1p.4144.4144. File:"240509_cervus2_1p.wiff", NativeID:"sample=1 period=1 cycle=2008 experiment=3"
GLTGPIGPPGPA	9|Oxidation	240509_cervus2_1p.6419.6419. File:"240509_cervus2_1p.wiff", NativeID:"sample=1 period=1 cycle=2268 experiment=3"
GLTGSPGSPGPD	6|Oxidation|9|Oxidation	240509_cervus2_1p.2053.2053. File:"240509_cervus2_1p.wiff", NativeID:"sample=1 period=1 cycle=1857 experiment=9"
GPIGNVGAPGPK	11|Oxidation	240509_cervus2_1p.2689.2689. File:"240509_cervus2_1p.wiff", NativeID:"sample=1 period=1 cycle=1901 experiment=8"
GFPGADGVAGPK	3|Oxidation	240509_cervus2_1p.3151.3151. File:"240509_cervus2_1p.wiff", NativeID:"sample=1 period=1 cycle=1934 experiment=6"
PGATGFPGAAGR	1|Oxidation|7|Oxidation	240509_cervus2_1p.2420.2420. File:"240509_cervus2_1p.wiff", NativeID:"sample=1 period=1 cycle=1879 experiment=4"
GVQGPPGPAGPR	3|Deamidated|6|Oxidation	240509_cervus2_1p.1961.1961. File:"240509_cervus2_1p.wiff", NativeID:"sample=1 period=1 cycle=1851 experiment=6"
GLTGPIGPPGPAG	9|Oxidation	240509_cervus2_1p.6275.6275. File:"240509_cervus2_1p.wiff", NativeID:"sample=1 period=1 cycle=2241 experiment=2"
AGPAGPIGPVGAR		240509_cervus2_1p.4378.4378. File:"240509_cervus2_1p.wiff", NativeID:"sample=1 period=1 cycle=2031 experiment=4"
GLPGTAGLPGMK	3|Oxidation|9|Oxidation	240509_cervus2_1p.5416.5416. File:"240509_cervus2_1p.wiff", NativeID:"sample=1 period=1 cycle=2118 experiment=2"
GVPGPPGAVGPAGK		240509_cervus2_1p.3715.3715. File:"240509_cervus2_1p.wiff", NativeID:"sample=1 period=1 cycle=1971 experiment=6"
GQAGVMGFPGPK	11|Oxidation	240509_cervus2_1p.5613.5613. File:"240509_cervus2_1p.wiff", NativeID:"sample=1 period=1 cycle=2135 experiment=3"
GLTGPIGPPGPAGA	9|Oxidation	240509_cervus2_1p.6432.6432. File:"240509_cervus2_1p.wiff", NativeID:"sample=1 period=1 cycle=2270 experiment=4"
SGPQGPSGPPGPK	10|Oxidation	240509_cervus2_1p.1196.1196. File:"240509_cervus2_1p.wiff", NativeID:"sample=1 period=1 cycle=1803 experiment=11"
GETGPAGRPGEVG	9|Oxidation	240509_cervus2_1p.1249.1249. File:"240509_cervus2_1p.wiff", NativeID:"sample=1 period=1 cycle=1807 experiment=10"
GFSGLQGPPGPPG	9|Oxidation|12|Oxidation	240509_cervus2_1p.5618.5618. File:"240509_cervus2_1p.wiff", NativeID:"sample=1 period=1 cycle=2136 experiment=2"
PAGPAGPIGPVGAR		240509_cervus2_1p.4752.4752. File:"240509_cervus2_1p.wiff", NativeID:"sample=1 period=1 cycle=2065 experiment=6"
GLTGSPGSPGPDGK	6|Oxidation	240509_cervus2_1p.1543.1543. File:"240509_cervus2_1p.wiff", NativeID:"sample=1 period=1 cycle=1826 experiment=16"
GPPGATGFPGAAGR	3|Oxidation|9|Oxidation	240509_cervus2_1p.2709.2709. File:"240509_cervus2_1p.wiff", NativeID:"sample=1 period=1 cycle=1903 experiment=4"
~LSVPGPMGPSGPR		240509_cervus2_1p.5913.5913. File:"240509_cervus2_1p.wiff", NativeID:"sample=1 period=1 cycle=2184 experiment=2"
EQGPSGASGPAGPR		240509_cervus2_1p.1216.1216. File:"240509_cervus2_1p.wiff", NativeID:"sample=1 period=1 cycle=1804 experiment=16"
GPAGPAGPIGPVGAR		240509_cervus2_1p.4907.4907. File:"240509_cervus2_1p.wiff", NativeID:"sample=1 period=1 cycle=2076 experiment=2"
GLPGPPGAPGPQGF	3|Oxidation|6|Oxidation|11|Oxidation	240509_cervus2_1p.6207.6207. File:"240509_cervus2_1p.wiff", NativeID:"sample=1 period=1 cycle=2224 experiment=4"
~GLSVPGPMGPSGPR		240509_cervus2_1p.6165.6165. File:"240509_cervus2_1p.wiff", NativeID:"sample=1 period=1 cycle=2217 experiment=4"
GFPGLPGPSGEPGK	6|Oxidation	240509_cervus2_1p.6121.6121. File:"240509_cervus2_1p.wiff", NativeID:"sample=1 period=1 cycle=2209 experiment=4"
AGPPGATGFPGAAGR	4|Oxidation|10|Oxidation	240509_cervus2_1p.3076.3076. File:"240509_cervus2_1p.wiff", NativeID:"sample=1 period=1 cycle=1927 experiment=10"
GEQGPSGASGPAGPR		240509_cervus2_1p.1238.1238. File:"240509_cervus2_1p.wiff", NativeID:"sample=1 period=1 cycle=1806 experiment=12"
GPSGPQGPSGPPGPK	12|Oxidation	240509_cervus2_1p.1330.1330. File:"240509_cervus2_1p.wiff", NativeID:"sample=1 period=1 cycle=1813 experiment=14"
GVPGDLGAPGPSGAR	3|Oxidation|11|Oxidation	240509_cervus2_1p.2516.2516. File:"240509_cervus2_1p.wiff", NativeID:"sample=1 period=1 cycle=1887 experiment=5"
GEPGPTGIQGPPGPA	3|Oxidation|12|Oxidation	240509_cervus2_1p.4178.4178. File:"240509_cervus2_1p.wiff", NativeID:"sample=1 period=1 cycle=2011 experiment=3"
TGPAGPAGPIGPVGAR		240509_cervus2_1p.5120.5120. File:"240509_cervus2_1p.wiff", NativeID:"sample=1 period=1 cycle=2096 experiment=10"
SAGPPGATGFPGAAGR	5|Oxidation|11|Oxidation	240509_cervus2_1p.3062.3062. File:"240509_cervus2_1p.wiff", NativeID:"sample=1 period=1 cycle=1926 experiment=16"
GEPGPPGPAGAAGPAGN	3|Oxidation|6|Oxidation|17|Deamidated	240509_cervus2_1p.2402.2402. File:"240509_cervus2_1p.wiff", NativeID:"sample=1 period=1 cycle=1877 experiment=18"
GLNGLPGPIGPPGPR	3|Deamidated|6|Oxidation|11|Oxidation|14|Oxidation	240509_cervus2_1p.5813.5813. File:"240509_cervus2_1p.wiff", NativeID:"sample=1 period=1 cycle=2166 experiment=3"
GSAGPPGATGFPGAAGR	6|Oxidation|12|Oxidation	240509_cervus2_1p.3187.3187. File:"240509_cervus2_1p.wiff", NativeID:"sample=1 period=1 cycle=1936 experiment=18"
ETGPAGPAGPIGPVGAR		240509_cervus2_1p.5282.5282. File:"240509_cervus2_1p.wiff", NativeID:"sample=1 period=1 cycle=2108 experiment=17"
SPGEQGPSGASGPAGPR	2|Oxidation	240509_cervus2_1p.1294.1294. File:"240509_cervus2_1p.wiff", NativeID:"sample=1 period=1 cycle=1810 experiment=10"
DGLNGLPGPIGPPGPR	4|Deamidated|7|Oxidation|15|Oxidation	240509_cervus2_1p.6718.6718. File:"240509_cervus2_1p.wiff", NativeID:"sample=1 period=1 cycle=2362 experiment=3"
GETGPAGPAGPIGPVGAR		240509_cervus2_1p.5261.5261. File:"240509_cervus2_1p.wiff", NativeID:"sample=1 period=1 cycle=2107 experiment=16"
GANGAPGIAGAPGFPGAR	6|Oxidation|12|Oxidation|15|Oxidation	240509_cervus2_1p.4382.4382. File:"240509_cervus2_1p.wiff", NativeID:"sample=1 period=1 cycle=2031 experiment=8"
NGDDGEAGKPGRPGER	10|Oxidation|13|Oxidation	240509_cervus2_1p.874.874. File:"240509_cervus2_1p.wiff", NativeID:"sample=1 period=1 cycle=1678 experiment=3"
DGEAGAQGPPGPAGPAGER		240509_cervus2_1p.2320.2320. File:"240509_cervus2_1p.wiff", NativeID:"sample=1 period=1 cycle=1873 experiment=14"
RGETGPAGPAGPIGPVGAR		240509_cervus2_1p.4226.4226. File:"240509_cervus2_1p.wiff", NativeID:"sample=1 period=1 cycle=2016 experiment=3"
GEPGSPGENGAPGQMGPR	3|Oxidation|6|Oxidation|12|Oxidation	240509_cervus2_1p.1313.1313. File:"240509_cervus2_1p.wiff", NativeID:"sample=1 period=1 cycle=1812 experiment=7"
GPPGPMGPPGLAGPPGESGR	3|Oxidation	240509_cervus2_1p.5906.5906. File:"240509_cervus2_1p.wiff", NativeID:"sample=1 period=1 cycle=2182 experiment=8"
GEPGPTGIQGPPGPAGEEGK	3|Oxidation|12|Oxidation	240509_cervus2_1p.3059.3059. File:"240509_cervus2_1p.wiff", NativeID:"sample=1 period=1 cycle=1926 experiment=13"
GDRGETGPAGPAGPIGPVGAR		240509_cervus2_1p.4326.4326. File:"240509_cervus2_1p.wiff", NativeID:"sample=1 period=1 cycle=2025 experiment=6"
GEPGPTGIQGPPGPAGEEGKR	3|Oxidation|12|Oxidation	240509_cervus2_1p.2343.2343. File:"240509_cervus2_1p.wiff", NativeID:"sample=1 period=1 cycle=1874 experiment=16"
GEPGPPGPAGFAGPPGADGQPGAK	3|Oxidation|6|Oxidation|15|Oxidation	240509_cervus2_1p.4151.4151. File:"240509_cervus2_1p.wiff", NativeID:"sample=1 period=1 cycle=2008 experiment=10"
GETGPAGPPGAPGAPGAPGPVGPAGK	9|Oxidation|12|Oxidation|18|Oxidation	240509_cervus2_1p.3117.3117. File:"240509_cervus2_1p.wiff", NativeID:"sample=1 period=1 cycle=1930 experiment=10"
GDAGAPGAPGSQGAPGLQGMPGER	6|Oxidation|9|Oxidation|15|Oxidation|21|Oxidation	240509_cervus2_1p.3156.3156. File:"240509_cervus2_1p.wiff", NativeID:"sample=1 period=1 cycle=1934 experiment=11"
GEPGPPGPAGAAGPAGNPGADGQPGAK	3|Oxidation|6|Oxidation|18|Oxidation	240509_cervus2_1p.1993.1993. File:"240509_cervus2_1p.wiff", NativeID:"sample=1 period=1 cycle=1853 experiment=13"
GPPGPPGKNGDDGEAGKPGRPGER	3|Oxidation|6|Oxidation|9|Deamidated|21|Oxidation	240509_cervus2_1p.923.923. File:"240509_cervus2_1p.wiff", NativeID:"sample=1 period=1 cycle=1709 experiment=2"
GDTGAKGEPGPTGIQGPPGPAGEEGK	9|Oxidation|11|Oxidation|20|Oxidation	240509_cervus2_1p.2327.2327. File:"240509_cervus2_1p.wiff", NativeID:"sample=1 period=1 cycle=1873 experiment=21"
GDRGETGPAGPPGAPGAPGAPGPVGPAGK	12|Oxidation|18|Oxidation	240509_cervus2_1p.3130.3130. File:"240509_cervus2_1p.wiff", NativeID:"sample=1 period=1 cycle=1931 experiment=8"
SGLQGPPGPPGSPGEQGPSGASGPAGPR	7|Oxidation|10|Oxidation|13|Oxidation	240509_cervus2_1p.3248.3248. File:"240509_cervus2_1p.wiff", NativeID:"sample=1 period=1 cycle=1940 experiment=11"
GNDGATGAAGPPGPTGPAGPPGFPGAVGAK	12|Oxidation|21|Oxidation	240509_cervus2_1p.5969.5969. File:"240509_cervus2_1p.wiff", NativeID:"sample=1 period=1 cycle=2193 experiment=9"
GFSGLQGPPGPPGSPGEQGPSGASGPAGPR	9|Oxidation|12|Oxidation	240509_cervus2_1p.5616.5616. File:"240509_cervus2_1p.wiff", NativeID:"sample=1 period=1 cycle=2135 experiment=6"
GAPGDRGEPGPPGPAGFAGPPGADGQPGAK	3|Oxidation|9|Oxidation|12|Oxidation|21|Oxidation	240509_cervus2_1p.3423.3423. File:"240509_cervus2_1p.wiff", NativeID:"sample=1 period=1 cycle=1952 experiment=13"
GLPGPPGAPGPQGFQGPPGEPGEPGASGPMGPR	3|Oxidation|6|Oxidation|9|Oxidation|21|Oxidation|24|Oxidation	240509_cervus2_1p.6155.6155. File:"240509_cervus2_1p.wiff", NativeID:"sample=1 period=1 cycle=2215 experiment=5"
GSEGPQGVRGEPGPPGPAGAAGPAGNPGADGQPGAK	6|Deamidated|12|Oxidation|15|Oxidation|27|Oxidation|32|Deamidated|33|Oxidation	240509_cervus2_1p.2232.2232. File:"240509_cervus2_1p.wiff", NativeID:"sample=1 period=1 cycle=1868 experiment=17"
~GSPGADGPAGAPGTPGPQGIAGQR	12|Oxidation	240509_cervus2_1p.3317.3317. File:"240509_cervus2_1p.wiff", NativeID:"sample=1 period=1 cycle=1944 experiment=17"
Taxonomic match: Rhinolophus ferrumequinum Average Score= [0.53420796]
Containing these species:Rhinolophus ferrumequinum
XP_032974167.1 collagen alpha-1(II) chain isoform X1 [Rhinolophus ferrumequinum]
~GPAGEQGPR	6|Deamidated	240509_cervus2_1p.1032.1032. File:"240509_cervus2_1p.wiff", NativeID:"sample=1 period=1 cycle=1771 experiment=2"
GLTGPIGPPGPA	9|Oxidation	240509_cervus2_1p.6419.6419. File:"240509_cervus2_1p.wiff", NativeID:"sample=1 period=1 cycle=2268 experiment=3"
PGATGFPGAAGR	1|Oxidation|7|Oxidation	240509_cervus2_1p.2420.2420. File:"240509_cervus2_1p.wiff", NativeID:"sample=1 period=1 cycle=1879 experiment=4"
GLTGPIGPPGPAG	9|Oxidation	240509_cervus2_1p.6275.6275. File:"240509_cervus2_1p.wiff", NativeID:"sample=1 period=1 cycle=2241 experiment=2"
GLTGPIGPPGPAGA	9|Oxidation	240509_cervus2_1p.6432.6432. File:"240509_cervus2_1p.wiff", NativeID:"sample=1 period=1 cycle=2270 experiment=4"
GPPGATGFPGAAGR	3|Oxidation|9|Oxidation	240509_cervus2_1p.2709.2709. File:"240509_cervus2_1p.wiff", NativeID:"sample=1 period=1 cycle=1903 experiment=4"
GFPGLPGPSGEPGK	6|Oxidation	240509_cervus2_1p.6121.6121. File:"240509_cervus2_1p.wiff", NativeID:"sample=1 period=1 cycle=2209 experiment=4"
AQGPPGATGFPGAAGR	4|Oxidation|5|Oxidation|11|Oxidation	240509_cervus2_1p.2968.2968. File:"240509_cervus2_1p.wiff", NativeID:"sample=1 period=1 cycle=1920 experiment=20"
XP_032946680.1 collagen alpha-1(I) chain [Rhinolophus ferrumequinum]
GAAGLPGPK	6|Oxidation	240509_cervus2_1p.1749.1749. File:"240509_cervus2_1p.wiff", NativeID:"sample=1 period=1 cycle=1839 experiment=3"
FSGLDGAK		240509_cervus2_1p.3194.3194. File:"240509_cervus2_1p.wiff", NativeID:"sample=1 period=1 cycle=1937 experiment=3"
GPAGPQGPR		240509_cervus2_1p.1038.1038. File:"240509_cervus2_1p.wiff", NativeID:"sample=1 period=1 cycle=1772 experiment=3"
GFSGLDGAK		240509_cervus2_1p.3442.3442. File:"240509_cervus2_1p.wiff", NativeID:"sample=1 period=1 cycle=1954 experiment=2"
GSEGPQGVR		240509_cervus2_1p.1047.1047. File:"240509_cervus2_1p.wiff", NativeID:"sample=1 period=1 cycle=1774 experiment=2"
GVVGLPGQR	6|Oxidation|8|Deamidated	240509_cervus2_1p.3726.3726. File:"240509_cervus2_1p.wiff", NativeID:"sample=1 period=1 cycle=1972 experiment=3"
QGPPGPAGPR	4|Oxidation	240509_cervus2_1p.1734.1734. File:"240509_cervus2_1p.wiff", NativeID:"sample=1 period=1 cycle=1838 experiment=7"
LAGPPGESGR	5|Oxidation	240509_cervus2_1p.1176.1176. File:"240509_cervus2_1p.wiff", NativeID:"sample=1 period=1 cycle=1802 experiment=6"
GEPGPPGPAGF	3|Oxidation|6|Oxidation	240509_cervus2_1p.5603.5603. File:"240509_cervus2_1p.wiff", NativeID:"sample=1 period=1 cycle=2134 experiment=3"
PIGNVGAPGPK	8|Oxidation	240509_cervus2_1p.2237.2237. File:"240509_cervus2_1p.wiff", NativeID:"sample=1 period=1 cycle=1869 experiment=5"
GPSGPAGPTGAR		240509_cervus2_1p.1169.1169. File:"240509_cervus2_1p.wiff", NativeID:"sample=1 period=1 cycle=1801 experiment=6"
IAGAPGFPGAR	5|Oxidation|8|Oxidation	240509_cervus2_1p.3512.3512. File:"240509_cervus2_1p.wiff", NativeID:"sample=1 period=1 cycle=1959 experiment=7"
GLTGPIGPPGPA	9|Oxidation	240509_cervus2_1p.6419.6419. File:"240509_cervus2_1p.wiff", NativeID:"sample=1 period=1 cycle=2268 experiment=3"
GLTGSPGSPGPD	6|Oxidation|9|Oxidation	240509_cervus2_1p.2053.2053. File:"240509_cervus2_1p.wiff", NativeID:"sample=1 period=1 cycle=1857 experiment=9"
GPIGNVGAPGPK	11|Oxidation	240509_cervus2_1p.2689.2689. File:"240509_cervus2_1p.wiff", NativeID:"sample=1 period=1 cycle=1901 experiment=8"
PGATGFPGAAGR	1|Oxidation|7|Oxidation	240509_cervus2_1p.2420.2420. File:"240509_cervus2_1p.wiff", NativeID:"sample=1 period=1 cycle=1879 experiment=4"
GVQGPPGPAGPR	3|Deamidated|6|Oxidation	240509_cervus2_1p.1961.1961. File:"240509_cervus2_1p.wiff", NativeID:"sample=1 period=1 cycle=1851 experiment=6"
GLTGPIGPPGPAG	9|Oxidation	240509_cervus2_1p.6275.6275. File:"240509_cervus2_1p.wiff", NativeID:"sample=1 period=1 cycle=2241 experiment=2"
TGPSGPAGPTGAR		240509_cervus2_1p.1310.1310. File:"240509_cervus2_1p.wiff", NativeID:"sample=1 period=1 cycle=1812 experiment=4"
GLPGTAGLPGMK	3|Oxidation|9|Oxidation	240509_cervus2_1p.5416.5416. File:"240509_cervus2_1p.wiff", NativeID:"sample=1 period=1 cycle=2118 experiment=2"
~GVPGPPGAVGAPGK		240509_cervus2_1p.3715.3715. File:"240509_cervus2_1p.wiff", NativeID:"sample=1 period=1 cycle=1971 experiment=6"
GQAGVMGFPGPK	11|Oxidation	240509_cervus2_1p.5613.5613. File:"240509_cervus2_1p.wiff", NativeID:"sample=1 period=1 cycle=2135 experiment=3"
GLTGPIGPPGPAGA	9|Oxidation	240509_cervus2_1p.6432.6432. File:"240509_cervus2_1p.wiff", NativeID:"sample=1 period=1 cycle=2270 experiment=4"
SGPQGPSGPPGPK	10|Oxidation	240509_cervus2_1p.1196.1196. File:"240509_cervus2_1p.wiff", NativeID:"sample=1 period=1 cycle=1803 experiment=11"
GETGPAGRPGEVG	9|Oxidation	240509_cervus2_1p.1249.1249. File:"240509_cervus2_1p.wiff", NativeID:"sample=1 period=1 cycle=1807 experiment=10"
GFSGLQGPPGPPG	9|Oxidation|12|Oxidation	240509_cervus2_1p.5618.5618. File:"240509_cervus2_1p.wiff", NativeID:"sample=1 period=1 cycle=2136 experiment=2"
GLTGSPGSPGPDGK	6|Oxidation	240509_cervus2_1p.1543.1543. File:"240509_cervus2_1p.wiff", NativeID:"sample=1 period=1 cycle=1826 experiment=16"
GPPGATGFPGAAGR	3|Oxidation|9|Oxidation	240509_cervus2_1p.2709.2709. File:"240509_cervus2_1p.wiff", NativeID:"sample=1 period=1 cycle=1903 experiment=4"
PGPAGLPGPPGER	1|Oxidation|7|Oxidation|10|Oxidation	240509_cervus2_1p.2926.2926. File:"240509_cervus2_1p.wiff", NativeID:"sample=1 period=1 cycle=1918 experiment=10"
ETGPSGPAGPTGAR		240509_cervus2_1p.1447.1447. File:"240509_cervus2_1p.wiff", NativeID:"sample=1 period=1 cycle=1820 experiment=7"
GLPGPPGAPGPQGF	3|Oxidation|6|Oxidation|11|Oxidation	240509_cervus2_1p.6207.6207. File:"240509_cervus2_1p.wiff", NativeID:"sample=1 period=1 cycle=2224 experiment=4"
GETGPSGPAGPTGAR		240509_cervus2_1p.1451.1451. File:"240509_cervus2_1p.wiff", NativeID:"sample=1 period=1 cycle=1821 experiment=3"
GFPGLPGPSGEPGK	6|Oxidation	240509_cervus2_1p.6121.6121. File:"240509_cervus2_1p.wiff", NativeID:"sample=1 period=1 cycle=2209 experiment=4"
AGPPGATGFPGAAGR	4|Oxidation|10|Oxidation	240509_cervus2_1p.3076.3076. File:"240509_cervus2_1p.wiff", NativeID:"sample=1 period=1 cycle=1927 experiment=10"
GPSGPQGPSGPPGPK	12|Oxidation	240509_cervus2_1p.1330.1330. File:"240509_cervus2_1p.wiff", NativeID:"sample=1 period=1 cycle=1813 experiment=14"
GVPGDLGAPGPSGAR	3|Oxidation|11|Oxidation	240509_cervus2_1p.2516.2516. File:"240509_cervus2_1p.wiff", NativeID:"sample=1 period=1 cycle=1887 experiment=5"
GEPGPTGIQGPPGPA	3|Oxidation|12|Oxidation	240509_cervus2_1p.4178.4178. File:"240509_cervus2_1p.wiff", NativeID:"sample=1 period=1 cycle=2011 experiment=3"
SAGPPGATGFPGAAGR	5|Oxidation|11|Oxidation	240509_cervus2_1p.3062.3062. File:"240509_cervus2_1p.wiff", NativeID:"sample=1 period=1 cycle=1926 experiment=16"
GEPGPPGPAGAAGPAGN	3|Oxidation|6|Oxidation|17|Deamidated	240509_cervus2_1p.2402.2402. File:"240509_cervus2_1p.wiff", NativeID:"sample=1 period=1 cycle=1877 experiment=18"
GEPGPAGLPGPPGER	3|Oxidation|9|Oxidation|12|Oxidation	240509_cervus2_1p.2823.2823. File:"240509_cervus2_1p.wiff", NativeID:"sample=1 period=1 cycle=1911 experiment=11"
GSAGPPGATGFPGAAGR	6|Oxidation|12|Oxidation	240509_cervus2_1p.3187.3187. File:"240509_cervus2_1p.wiff", NativeID:"sample=1 period=1 cycle=1936 experiment=18"
PGEVGPPGPPGPAGEK	1|Oxidation|7|Oxidation|10|Oxidation	240509_cervus2_1p.1948.1948. File:"240509_cervus2_1p.wiff", NativeID:"sample=1 period=1 cycle=1850 experiment=6"
GANGAPGIAGAPGFPGAR	6|Oxidation|12|Oxidation|15|Oxidation	240509_cervus2_1p.4382.4382. File:"240509_cervus2_1p.wiff", NativeID:"sample=1 period=1 cycle=2031 experiment=8"
GLTGPIGPPGPAGAPGDK	9|Oxidation|15|Oxidation	240509_cervus2_1p.4755.4755. File:"240509_cervus2_1p.wiff", NativeID:"sample=1 period=1 cycle=2065 experiment=9"
NGDDGEAGKPGRPGER	10|Oxidation|13|Oxidation	240509_cervus2_1p.874.874. File:"240509_cervus2_1p.wiff", NativeID:"sample=1 period=1 cycle=1678 experiment=3"
GEPGSPGENGAPGQMGPR	3|Oxidation|6|Oxidation|12|Oxidation	240509_cervus2_1p.1313.1313. File:"240509_cervus2_1p.wiff", NativeID:"sample=1 period=1 cycle=1812 experiment=7"
GPPGPMGPPGLAGPPGESGR	3|Oxidation	240509_cervus2_1p.5906.5906. File:"240509_cervus2_1p.wiff", NativeID:"sample=1 period=1 cycle=2182 experiment=8"
GEPGPTGIQGPPGPAGEEGK	3|Oxidation|12|Oxidation	240509_cervus2_1p.3059.3059. File:"240509_cervus2_1p.wiff", NativeID:"sample=1 period=1 cycle=1926 experiment=13"
GEPGPTGIQGPPGPAGEEGKR	3|Oxidation|12|Oxidation	240509_cervus2_1p.2343.2343. File:"240509_cervus2_1p.wiff", NativeID:"sample=1 period=1 cycle=1874 experiment=16"
GEPGPPGPAGFAGPPGADGQPGAK	3|Oxidation|6|Oxidation|15|Oxidation	240509_cervus2_1p.4151.4151. File:"240509_cervus2_1p.wiff", NativeID:"sample=1 period=1 cycle=2008 experiment=10"
GETGPAGPPGAPGAPGAPGPVGPAGK	9|Oxidation|12|Oxidation|18|Oxidation	240509_cervus2_1p.3117.3117. File:"240509_cervus2_1p.wiff", NativeID:"sample=1 period=1 cycle=1930 experiment=10"
GDAGAPGAPGSQGAPGLQGMPGER	6|Oxidation|9|Oxidation|15|Oxidation|21|Oxidation	240509_cervus2_1p.3156.3156. File:"240509_cervus2_1p.wiff", NativeID:"sample=1 period=1 cycle=1934 experiment=11"
GETGPAGRPGEVGPPGPPGPAGEK	9|Oxidation|15|Oxidation	240509_cervus2_1p.2260.2260. File:"240509_cervus2_1p.wiff", NativeID:"sample=1 period=1 cycle=1870 experiment=18"
GEPGPPGPAGAAGPAGNPGADGQPGAK	3|Oxidation|6|Oxidation|18|Oxidation	240509_cervus2_1p.1993.1993. File:"240509_cervus2_1p.wiff", NativeID:"sample=1 period=1 cycle=1853 experiment=13"
GPPGPPGKNGDDGEAGKPGRPGER	3|Oxidation|6|Oxidation|9|Deamidated|21|Oxidation	240509_cervus2_1p.923.923. File:"240509_cervus2_1p.wiff", NativeID:"sample=1 period=1 cycle=1709 experiment=2"
GDTGAKGEPGPTGIQGPPGPAGEEGK	9|Oxidation|11|Oxidation|20|Oxidation	240509_cervus2_1p.2327.2327. File:"240509_cervus2_1p.wiff", NativeID:"sample=1 period=1 cycle=1873 experiment=21"
GDRGETGPAGPPGAPGAPGAPGPVGPAGK	12|Oxidation|18|Oxidation	240509_cervus2_1p.3130.3130. File:"240509_cervus2_1p.wiff", NativeID:"sample=1 period=1 cycle=1931 experiment=8"
GDAGPAGPKGEPGSPGENGAPGQMGPR	12|Oxidation|15|Oxidation|18|Deamidated|21|Oxidation|24|Oxidation	240509_cervus2_1p.1120.1120. File:"240509_cervus2_1p.wiff", NativeID:"sample=1 period=1 cycle=1795 experiment=7"
GNDGATGAAGPPGPTGPAGPPGFPGAVGAK	12|Oxidation|21|Oxidation	240509_cervus2_1p.5969.5969. File:"240509_cervus2_1p.wiff", NativeID:"sample=1 period=1 cycle=2193 experiment=9"
GAPGDRGEPGPPGPAGFAGPPGADGQPGAK	3|Oxidation|9|Oxidation|12|Oxidation|21|Oxidation	240509_cervus2_1p.3423.3423. File:"240509_cervus2_1p.wiff", NativeID:"sample=1 period=1 cycle=1952 experiment=13"
GLTGPIGPPGPAGAPGDKGETGPSGPAGPTGAR	9|Oxidation|15|Oxidation	240509_cervus2_1p.4924.4924. File:"240509_cervus2_1p.wiff", NativeID:"sample=1 period=1 cycle=2077 experiment=7"
GSEGPQGVRGEPGPPGPAGAAGPAGNPGADGQPGAK	6|Deamidated|12|Oxidation|15|Oxidation|27|Oxidation|32|Deamidated|33|Oxidation	240509_cervus2_1p.2232.2232. File:"240509_cervus2_1p.wiff", NativeID:"sample=1 period=1 cycle=1868 experiment=17"
DGEAGAQGPPGPSGPAGER		240509_cervus2_1p.1967.1967. File:"240509_cervus2_1p.wiff", NativeID:"sample=1 period=1 cycle=1851 experiment=12"
~GSPGADGPAGAPGTPGPQGIAGQR	12|Oxidation	240509_cervus2_1p.3317.3317. File:"240509_cervus2_1p.wiff", NativeID:"sample=1 period=1 cycle=1944 experiment=17"
XP_032944414.1 collagen alpha-2(I) chain [Rhinolophus ferrumequinum]
GVVGPQGAR		240509_cervus2_1p.2235.2235. File:"240509_cervus2_1p.wiff", NativeID:"sample=1 period=1 cycle=1869 experiment=3"
GPSGPQGIR		240509_cervus2_1p.1889.1889. File:"240509_cervus2_1p.wiff", NativeID:"sample=1 period=1 cycle=1847 experiment=4"
GPAGPSGPAGK		240509_cervus2_1p.1020.1020. File:"240509_cervus2_1p.wiff", NativeID:"sample=1 period=1 cycle=1768 experiment=3"
PGPIGPAGAR	1|Oxidation	240509_cervus2_1p.2406.2406. File:"240509_cervus2_1p.wiff", NativeID:"sample=1 period=1 cycle=1878 experiment=2"
GHNGLDGLK	3|Deamidated	240509_cervus2_1p.2588.2588. File:"240509_cervus2_1p.wiff", NativeID:"sample=1 period=1 cycle=1894 experiment=5"
~GPAGAVGATGAR		240509_cervus2_1p.1299.1299. File:"240509_cervus2_1p.wiff", NativeID:"sample=1 period=1 cycle=1811 experiment=5"
PGNIGFPGPK	1|Oxidation|7|Oxidation	240509_cervus2_1p.4203.4203. File:"240509_cervus2_1p.wiff", NativeID:"sample=1 period=1 cycle=2014 experiment=4"
~PGPAGAVGATGAR	1|Oxidation	240509_cervus2_1p.3552.3552. File:"240509_cervus2_1p.wiff", NativeID:"sample=1 period=1 cycle=1961 experiment=12"
~GLPGEFGLPGPA	3|Oxidation|9|Oxidation	240509_cervus2_1p.7261.7261. File:"240509_cervus2_1p.wiff", NativeID:"sample=1 period=1 cycle=2655 experiment=2"
EGPVGLPGIDGR	7|Oxidation	240509_cervus2_1p.5916.5916. File:"240509_cervus2_1p.wiff", NativeID:"sample=1 period=1 cycle=2185 experiment=2"
GEPGNIGFPGPK	3|Oxidation|11|Oxidation	240509_cervus2_1p.4071.4071. File:"240509_cervus2_1p.wiff", NativeID:"sample=1 period=1 cycle=2001 experiment=5"
GFPGTPGLPGFK	3|Oxidation|9|Oxidation	240509_cervus2_1p.6880.6880. File:"240509_cervus2_1p.wiff", NativeID:"sample=1 period=1 cycle=2456 experiment=2"
~GIPGPAGAVGATGAR	3|Oxidation	240509_cervus2_1p.3814.3814. File:"240509_cervus2_1p.wiff", NativeID:"sample=1 period=1 cycle=1979 experiment=11"
~GSDGSVGPVGPAGPLG		240509_cervus2_1p.6384.6384. File:"240509_cervus2_1p.wiff", NativeID:"sample=1 period=1 cycle=2262 experiment=6"
~GSDGSVGPVGPAGPLGSA		240509_cervus2_1p.6332.6332. File:"240509_cervus2_1p.wiff", NativeID:"sample=1 period=1 cycle=2253 experiment=3"
AAGLPGVAGAPGLPGPR	5|Oxidation|11|Oxidation|16|Oxidation	240509_cervus2_1p.5744.5744. File:"240509_cervus2_1p.wiff", NativeID:"sample=1 period=1 cycle=2154 experiment=6"
GEVGLPGLSGPVGPPGN	6|Oxidation|15|Oxidation	240509_cervus2_1p.7125.7125. File:"240509_cervus2_1p.wiff", NativeID:"sample=1 period=1 cycle=2595 experiment=2"
GAAGLPGVAGAPGLPGPR	6|Oxidation|12|Oxidation|17|Oxidation	240509_cervus2_1p.5682.5682. File:"240509_cervus2_1p.wiff", NativeID:"sample=1 period=1 cycle=2145 experiment=6"
~GEIGPVGNPGPAGPAGPR		240509_cervus2_1p.5035.5035. File:"240509_cervus2_1p.wiff", NativeID:"sample=1 period=1 cycle=2088 experiment=9"
EGPVGLPGIDGRPGPIGPAGAR	7|Oxidation	240509_cervus2_1p.6604.6604. File:"240509_cervus2_1p.wiff", NativeID:"sample=1 period=1 cycle=2315 experiment=4"
~GSDGSVGPVGPAGPLGSAGPPGFPGAPGPK	21|Oxidation|29|Oxidation	240509_cervus2_1p.6993.6993. File:"240509_cervus2_1p.wiff", NativeID:"sample=1 period=1 cycle=2504 experiment=2"
XP_032978214.1 collagen alpha-1(V) chain isoform X1 [Rhinolophus ferrumequinum]
GPAGPMGLTGR	6|Oxidation	240509_cervus2_1p.2532.2532. File:"240509_cervus2_1p.wiff", NativeID:"sample=1 period=1 cycle=1889 experiment=4"
LGVPGLPGYPGR	4|Oxidation|7|Oxidation|10|Oxidation	240509_cervus2_1p.6093.6093. File:"240509_cervus2_1p.wiff", NativeID:"sample=1 period=1 cycle=2204 experiment=7"
GHPGPPGPPGEQGLPGLAGK	3|Oxidation|6|Oxidation|9|Oxidation|15|Oxidation	240509_cervus2_1p.3852.3852. File:"240509_cervus2_1p.wiff", NativeID:"sample=1 period=1 cycle=1981 experiment=17"
Taxonomic match: Nannospalax galili Average Score= [0.53171443]
Containing these species:Nannospalax galili
XP_008836559.1 collagen alpha-1(I) chain isoform X1 [Nannospalax galili]
GAAGLPGPK	6|Oxidation	240509_cervus2_1p.1749.1749. File:"240509_cervus2_1p.wiff", NativeID:"sample=1 period=1 cycle=1839 experiment=3"
FSGLDGAK		240509_cervus2_1p.3194.3194. File:"240509_cervus2_1p.wiff", NativeID:"sample=1 period=1 cycle=1937 experiment=3"
GPAGPQGPR		240509_cervus2_1p.1038.1038. File:"240509_cervus2_1p.wiff", NativeID:"sample=1 period=1 cycle=1772 experiment=3"
GFSGLDGAK		240509_cervus2_1p.3442.3442. File:"240509_cervus2_1p.wiff", NativeID:"sample=1 period=1 cycle=1954 experiment=2"
PGADGVAGPK	1|Oxidation	240509_cervus2_1p.3645.3645. File:"240509_cervus2_1p.wiff", NativeID:"sample=1 period=1 cycle=1967 experiment=3"
GSEGPQGVR		240509_cervus2_1p.1047.1047. File:"240509_cervus2_1p.wiff", NativeID:"sample=1 period=1 cycle=1774 experiment=2"
GVVGLPGQR	6|Oxidation|8|Deamidated	240509_cervus2_1p.3726.3726. File:"240509_cervus2_1p.wiff", NativeID:"sample=1 period=1 cycle=1972 experiment=3"
QGPPGPAGPR	4|Oxidation	240509_cervus2_1p.1734.1734. File:"240509_cervus2_1p.wiff", NativeID:"sample=1 period=1 cycle=1838 experiment=7"
LAGPPGESGR	5|Oxidation	240509_cervus2_1p.1176.1176. File:"240509_cervus2_1p.wiff", NativeID:"sample=1 period=1 cycle=1802 experiment=6"
GEPGPPGPAGF	3|Oxidation|6|Oxidation	240509_cervus2_1p.5603.5603. File:"240509_cervus2_1p.wiff", NativeID:"sample=1 period=1 cycle=2134 experiment=3"
PIGNVGAPGPK	8|Oxidation	240509_cervus2_1p.2237.2237. File:"240509_cervus2_1p.wiff", NativeID:"sample=1 period=1 cycle=1869 experiment=5"
GPSGPAGPTGAR		240509_cervus2_1p.1169.1169. File:"240509_cervus2_1p.wiff", NativeID:"sample=1 period=1 cycle=1801 experiment=6"
IAGAPGFPGAR	5|Oxidation|8|Oxidation	240509_cervus2_1p.3512.3512. File:"240509_cervus2_1p.wiff", NativeID:"sample=1 period=1 cycle=1959 experiment=7"
GLTGSPGSPGPD	6|Oxidation|9|Oxidation	240509_cervus2_1p.2053.2053. File:"240509_cervus2_1p.wiff", NativeID:"sample=1 period=1 cycle=1857 experiment=9"
GPIGNVGAPGPK	11|Oxidation	240509_cervus2_1p.2689.2689. File:"240509_cervus2_1p.wiff", NativeID:"sample=1 period=1 cycle=1901 experiment=8"
GFPGADGVAGPK	3|Oxidation	240509_cervus2_1p.3151.3151. File:"240509_cervus2_1p.wiff", NativeID:"sample=1 period=1 cycle=1934 experiment=6"
PGATGFPGAAGR	1|Oxidation|7|Oxidation	240509_cervus2_1p.2420.2420. File:"240509_cervus2_1p.wiff", NativeID:"sample=1 period=1 cycle=1879 experiment=4"
GVQGPPGPAGPR	3|Deamidated|6|Oxidation	240509_cervus2_1p.1961.1961. File:"240509_cervus2_1p.wiff", NativeID:"sample=1 period=1 cycle=1851 experiment=6"
TGPPGPAGQDGR	4|Oxidation	240509_cervus2_1p.1028.1028. File:"240509_cervus2_1p.wiff", NativeID:"sample=1 period=1 cycle=1770 experiment=3"
TGPSGPAGPTGAR		240509_cervus2_1p.1310.1310. File:"240509_cervus2_1p.wiff", NativeID:"sample=1 period=1 cycle=1812 experiment=4"
GLPGTAGLPGMK	3|Oxidation|9|Oxidation	240509_cervus2_1p.5416.5416. File:"240509_cervus2_1p.wiff", NativeID:"sample=1 period=1 cycle=2118 experiment=2"
GVPGPPGAVGPAGK		240509_cervus2_1p.3715.3715. File:"240509_cervus2_1p.wiff", NativeID:"sample=1 period=1 cycle=1971 experiment=6"
GQAGVMGFPGPK	11|Oxidation	240509_cervus2_1p.5613.5613. File:"240509_cervus2_1p.wiff", NativeID:"sample=1 period=1 cycle=2135 experiment=3"
SGPQGPSGPPGPK	10|Oxidation	240509_cervus2_1p.1196.1196. File:"240509_cervus2_1p.wiff", NativeID:"sample=1 period=1 cycle=1803 experiment=11"
GETGPAGRPGEVG	9|Oxidation	240509_cervus2_1p.1249.1249. File:"240509_cervus2_1p.wiff", NativeID:"sample=1 period=1 cycle=1807 experiment=10"
GFSGLQGPPGPPG	9|Oxidation|12|Oxidation	240509_cervus2_1p.5618.5618. File:"240509_cervus2_1p.wiff", NativeID:"sample=1 period=1 cycle=2136 experiment=2"
GLTGSPGSPGPDGK	6|Oxidation	240509_cervus2_1p.1543.1543. File:"240509_cervus2_1p.wiff", NativeID:"sample=1 period=1 cycle=1826 experiment=16"
GPPGATGFPGAAGR	3|Oxidation|9|Oxidation	240509_cervus2_1p.2709.2709. File:"240509_cervus2_1p.wiff", NativeID:"sample=1 period=1 cycle=1903 experiment=4"
PGPAGLPGPPGER	1|Oxidation|7|Oxidation|10|Oxidation	240509_cervus2_1p.2926.2926. File:"240509_cervus2_1p.wiff", NativeID:"sample=1 period=1 cycle=1918 experiment=10"
ETGPSGPAGPTGAR		240509_cervus2_1p.1447.1447. File:"240509_cervus2_1p.wiff", NativeID:"sample=1 period=1 cycle=1820 experiment=7"
EQGPSGASGPAGPR		240509_cervus2_1p.1216.1216. File:"240509_cervus2_1p.wiff", NativeID:"sample=1 period=1 cycle=1804 experiment=16"
GETGPSGPAGPTGAR		240509_cervus2_1p.1451.1451. File:"240509_cervus2_1p.wiff", NativeID:"sample=1 period=1 cycle=1821 experiment=3"
GFPGLPGPSGEPGK	6|Oxidation	240509_cervus2_1p.6121.6121. File:"240509_cervus2_1p.wiff", NativeID:"sample=1 period=1 cycle=2209 experiment=4"
AGPPGATGFPGAAGR	4|Oxidation|10|Oxidation	240509_cervus2_1p.3076.3076. File:"240509_cervus2_1p.wiff", NativeID:"sample=1 period=1 cycle=1927 experiment=10"
GEQGPSGASGPAGPR		240509_cervus2_1p.1238.1238. File:"240509_cervus2_1p.wiff", NativeID:"sample=1 period=1 cycle=1806 experiment=12"
GPSGPQGPSGPPGPK	12|Oxidation	240509_cervus2_1p.1330.1330. File:"240509_cervus2_1p.wiff", NativeID:"sample=1 period=1 cycle=1813 experiment=14"
GVPGDLGAPGPSGAR	3|Oxidation|11|Oxidation	240509_cervus2_1p.2516.2516. File:"240509_cervus2_1p.wiff", NativeID:"sample=1 period=1 cycle=1887 experiment=5"
SAGPPGATGFPGAAGR	5|Oxidation|11|Oxidation	240509_cervus2_1p.3062.3062. File:"240509_cervus2_1p.wiff", NativeID:"sample=1 period=1 cycle=1926 experiment=16"
GEPGPPGPAGAAGPAGN	3|Oxidation|6|Oxidation|17|Deamidated	240509_cervus2_1p.2402.2402. File:"240509_cervus2_1p.wiff", NativeID:"sample=1 period=1 cycle=1877 experiment=18"
GEPGPAGLPGPPGER	3|Oxidation|9|Oxidation|12|Oxidation	240509_cervus2_1p.2823.2823. File:"240509_cervus2_1p.wiff", NativeID:"sample=1 period=1 cycle=1911 experiment=11"
GLNGLPGPIGPPGPR	3|Deamidated|6|Oxidation|11|Oxidation|14|Oxidation	240509_cervus2_1p.5813.5813. File:"240509_cervus2_1p.wiff", NativeID:"sample=1 period=1 cycle=2166 experiment=3"
GSAGPPGATGFPGAAGR	6|Oxidation|12|Oxidation	240509_cervus2_1p.3187.3187. File:"240509_cervus2_1p.wiff", NativeID:"sample=1 period=1 cycle=1936 experiment=18"
PGEVGPPGPPGPAGEK	1|Oxidation|7|Oxidation|10|Oxidation	240509_cervus2_1p.1948.1948. File:"240509_cervus2_1p.wiff", NativeID:"sample=1 period=1 cycle=1850 experiment=6"
SPGEQGPSGASGPAGPR	2|Oxidation	240509_cervus2_1p.1294.1294. File:"240509_cervus2_1p.wiff", NativeID:"sample=1 period=1 cycle=1810 experiment=10"
DGLNGLPGPIGPPGPR	4|Deamidated|7|Oxidation|15|Oxidation	240509_cervus2_1p.6718.6718. File:"240509_cervus2_1p.wiff", NativeID:"sample=1 period=1 cycle=2362 experiment=3"
GANGAPGIAGAPGFPGAR	6|Oxidation|12|Oxidation|15|Oxidation	240509_cervus2_1p.4382.4382. File:"240509_cervus2_1p.wiff", NativeID:"sample=1 period=1 cycle=2031 experiment=8"
NGDDGEAGKPGRPGER	10|Oxidation|13|Oxidation	240509_cervus2_1p.874.874. File:"240509_cervus2_1p.wiff", NativeID:"sample=1 period=1 cycle=1678 experiment=3"
DGEAGAQGPPGPAGPAGER		240509_cervus2_1p.2320.2320. File:"240509_cervus2_1p.wiff", NativeID:"sample=1 period=1 cycle=1873 experiment=14"
GEPGSPGENGAPGQMGPR	3|Oxidation|6|Oxidation|12|Oxidation	240509_cervus2_1p.1313.1313. File:"240509_cervus2_1p.wiff", NativeID:"sample=1 period=1 cycle=1812 experiment=7"
GPPGPMGPPGLAGPPGESGR	3|Oxidation	240509_cervus2_1p.5906.5906. File:"240509_cervus2_1p.wiff", NativeID:"sample=1 period=1 cycle=2182 experiment=8"
TGPPGPAGQDGRPGPPGPPGAR	4|Oxidation|13|Oxidation|16|Oxidation|19|Oxidation	240509_cervus2_1p.1305.1305. File:"240509_cervus2_1p.wiff", NativeID:"sample=1 period=1 cycle=1811 experiment=11"
GEPGPPGPAGFAGPPGADGQPGAK	3|Oxidation|6|Oxidation|15|Oxidation	240509_cervus2_1p.4151.4151. File:"240509_cervus2_1p.wiff", NativeID:"sample=1 period=1 cycle=2008 experiment=10"
GETGPAGPPGAPGAPGAPGPVGPAGK	9|Oxidation|12|Oxidation|18|Oxidation	240509_cervus2_1p.3117.3117. File:"240509_cervus2_1p.wiff", NativeID:"sample=1 period=1 cycle=1930 experiment=10"
GETGPAGRPGEVGPPGPPGPAGEK	9|Oxidation|15|Oxidation	240509_cervus2_1p.2260.2260. File:"240509_cervus2_1p.wiff", NativeID:"sample=1 period=1 cycle=1870 experiment=18"
GEPGPPGPAGAAGPAGNPGADGQPGAK	3|Oxidation|6|Oxidation|18|Oxidation	240509_cervus2_1p.1993.1993. File:"240509_cervus2_1p.wiff", NativeID:"sample=1 period=1 cycle=1853 experiment=13"
GPPGPPGKNGDDGEAGKPGRPGER	3|Oxidation|6|Oxidation|9|Deamidated|21|Oxidation	240509_cervus2_1p.923.923. File:"240509_cervus2_1p.wiff", NativeID:"sample=1 period=1 cycle=1709 experiment=2"
GDRGETGPAGPPGAPGAPGAPGPVGPAGK	12|Oxidation|18|Oxidation	240509_cervus2_1p.3130.3130. File:"240509_cervus2_1p.wiff", NativeID:"sample=1 period=1 cycle=1931 experiment=8"
SGLQGPPGPPGSPGEQGPSGASGPAGPR	7|Oxidation|10|Oxidation|13|Oxidation	240509_cervus2_1p.3248.3248. File:"240509_cervus2_1p.wiff", NativeID:"sample=1 period=1 cycle=1940 experiment=11"
GDAGPAGPKGEPGSPGENGAPGQMGPR	12|Oxidation|15|Oxidation|18|Deamidated|21|Oxidation|24|Oxidation	240509_cervus2_1p.1120.1120. File:"240509_cervus2_1p.wiff", NativeID:"sample=1 period=1 cycle=1795 experiment=7"
GNDGATGAAGPPGPTGPAGPPGFPGAVGAK	12|Oxidation|21|Oxidation	240509_cervus2_1p.5969.5969. File:"240509_cervus2_1p.wiff", NativeID:"sample=1 period=1 cycle=2193 experiment=9"
GFSGLQGPPGPPGSPGEQGPSGASGPAGPR	9|Oxidation|12|Oxidation	240509_cervus2_1p.5616.5616. File:"240509_cervus2_1p.wiff", NativeID:"sample=1 period=1 cycle=2135 experiment=6"
GAPGDRGEPGPPGPAGFAGPPGADGQPGAK	3|Oxidation|9|Oxidation|12|Oxidation|21|Oxidation	240509_cervus2_1p.3423.3423. File:"240509_cervus2_1p.wiff", NativeID:"sample=1 period=1 cycle=1952 experiment=13"
GSEGPQGVRGEPGPPGPAGAAGPAGNPGADGQPGAK	6|Deamidated|12|Oxidation|15|Oxidation|27|Oxidation|32|Deamidated|33|Oxidation	240509_cervus2_1p.2232.2232. File:"240509_cervus2_1p.wiff", NativeID:"sample=1 period=1 cycle=1868 experiment=17"
GLPGPPGSPGPQGF	3|Oxidation|6|Oxidation	240509_cervus2_1p.6244.6244. File:"240509_cervus2_1p.wiff", NativeID:"sample=1 period=1 cycle=2233 experiment=2"
GDSGPPGPAGPAGPPGPIGNVGAPGPK	24|Oxidation	240509_cervus2_1p.5655.5655. File:"240509_cervus2_1p.wiff", NativeID:"sample=1 period=1 cycle=2142 experiment=5"
GLPGPPGSPGPQGFQGPPGEPGEPGASGPMGPR	3|Oxidation|6|Oxidation|18|Oxidation|21|Oxidation|24|Oxidation|30|Oxidation	240509_cervus2_1p.5021.5021. File:"240509_cervus2_1p.wiff", NativeID:"sample=1 period=1 cycle=2086 experiment=3"
GAPGADGPAGSPGTPGPQGIAGQR	12|Oxidation	240509_cervus2_1p.3317.3317. File:"240509_cervus2_1p.wiff", NativeID:"sample=1 period=1 cycle=1944 experiment=17"
XP_008820781.1 collagen alpha-2(I) chain isoform X1 [Nannospalax galili]
GVVGPQGAR		240509_cervus2_1p.2235.2235. File:"240509_cervus2_1p.wiff", NativeID:"sample=1 period=1 cycle=1869 experiment=3"
GPSGPQGIR		240509_cervus2_1p.1889.1889. File:"240509_cervus2_1p.wiff", NativeID:"sample=1 period=1 cycle=1847 experiment=4"
GPAGPSGPAGK		240509_cervus2_1p.1020.1020. File:"240509_cervus2_1p.wiff", NativeID:"sample=1 period=1 cycle=1768 experiment=3"
GHNGLDGLK	3|Deamidated	240509_cervus2_1p.2588.2588. File:"240509_cervus2_1p.wiff", NativeID:"sample=1 period=1 cycle=1894 experiment=5"
GPVGAAGATGAR		240509_cervus2_1p.1299.1299. File:"240509_cervus2_1p.wiff", NativeID:"sample=1 period=1 cycle=1811 experiment=5"
PLGIAGPPGAR	8|Oxidation	240509_cervus2_1p.4581.4581. File:"240509_cervus2_1p.wiff", NativeID:"sample=1 period=1 cycle=2050 experiment=4"
GPLGIAGPPGAR	9|Oxidation	240509_cervus2_1p.5088.5088. File:"240509_cervus2_1p.wiff", NativeID:"sample=1 period=1 cycle=2093 experiment=5"
PGPVGAAGATGAR	1|Oxidation	240509_cervus2_1p.3552.3552. File:"240509_cervus2_1p.wiff", NativeID:"sample=1 period=1 cycle=1961 experiment=12"
~GLPGEFGLPGPA	3|Oxidation|9|Oxidation	240509_cervus2_1p.7261.7261. File:"240509_cervus2_1p.wiff", NativeID:"sample=1 period=1 cycle=2655 experiment=2"
EGPVGLPGIDGR	7|Oxidation	240509_cervus2_1p.5916.5916. File:"240509_cervus2_1p.wiff", NativeID:"sample=1 period=1 cycle=2185 experiment=2"
GFPGTPGLPGFK	3|Oxidation|9|Oxidation	240509_cervus2_1p.6880.6880. File:"240509_cervus2_1p.wiff", NativeID:"sample=1 period=1 cycle=2456 experiment=2"
GIPGPVGAAGATGAR	3|Oxidation	240509_cervus2_1p.3814.3814. File:"240509_cervus2_1p.wiff", NativeID:"sample=1 period=1 cycle=1979 experiment=11"
EPGPLGIAGPPGAR	2|Oxidation|11|Oxidation	240509_cervus2_1p.5652.5652. File:"240509_cervus2_1p.wiff", NativeID:"sample=1 period=1 cycle=2142 experiment=2"
GSDGSVGPVGPAGPIG		240509_cervus2_1p.6384.6384. File:"240509_cervus2_1p.wiff", NativeID:"sample=1 period=1 cycle=2262 experiment=6"
GSDGSVGPVGPAGPIGSA		240509_cervus2_1p.6332.6332. File:"240509_cervus2_1p.wiff", NativeID:"sample=1 period=1 cycle=2253 experiment=3"
GEVGLPGLSGPVGPPGN	6|Oxidation|15|Oxidation	240509_cervus2_1p.7125.7125. File:"240509_cervus2_1p.wiff", NativeID:"sample=1 period=1 cycle=2595 experiment=2"
GPNGDSGRPGEPGLMGPR	3|Deamidated|9|Oxidation|12|Oxidation|15|Oxidation	240509_cervus2_1p.1496.1496. File:"240509_cervus2_1p.wiff", NativeID:"sample=1 period=1 cycle=1824 experiment=10"
GSDGSVGPVGPAGPIGSAGPPGFPGAPGPK	21|Oxidation|29|Oxidation	240509_cervus2_1p.6993.6993. File:"240509_cervus2_1p.wiff", NativeID:"sample=1 period=1 cycle=2504 experiment=2"
XP_008842150.1 collagen alpha-1(V) chain isoform X1 [Nannospalax galili]
GPAGPMGLTGR	6|Oxidation	240509_cervus2_1p.2532.2532. File:"240509_cervus2_1p.wiff", NativeID:"sample=1 period=1 cycle=1889 experiment=4"
LGVPGLPGYPGR	4|Oxidation|7|Oxidation|10|Oxidation	240509_cervus2_1p.6093.6093. File:"240509_cervus2_1p.wiff", NativeID:"sample=1 period=1 cycle=2204 experiment=7"
XP_008839510.1 collagen alpha-1(II) chain isoform X1 [Nannospalax galili]
~GPAGEQGPR	6|Deamidated	240509_cervus2_1p.1032.1032. File:"240509_cervus2_1p.wiff", NativeID:"sample=1 period=1 cycle=1771 experiment=2"
GLTGPIGPPGPA	9|Oxidation	240509_cervus2_1p.6419.6419. File:"240509_cervus2_1p.wiff", NativeID:"sample=1 period=1 cycle=2268 experiment=3"
PGATGFPGAAGR	1|Oxidation|7|Oxidation	240509_cervus2_1p.2420.2420. File:"240509_cervus2_1p.wiff", NativeID:"sample=1 period=1 cycle=1879 experiment=4"
GLTGPIGPPGPAG	9|Oxidation	240509_cervus2_1p.6275.6275. File:"240509_cervus2_1p.wiff", NativeID:"sample=1 period=1 cycle=2241 experiment=2"
GLTGPIGPPGPAGA	9|Oxidation	240509_cervus2_1p.6432.6432. File:"240509_cervus2_1p.wiff", NativeID:"sample=1 period=1 cycle=2270 experiment=4"
GPPGATGFPGAAGR	3|Oxidation|9|Oxidation	240509_cervus2_1p.2709.2709. File:"240509_cervus2_1p.wiff", NativeID:"sample=1 period=1 cycle=1903 experiment=4"
GFPGLPGPSGEPGK	6|Oxidation	240509_cervus2_1p.6121.6121. File:"240509_cervus2_1p.wiff", NativeID:"sample=1 period=1 cycle=2209 experiment=4"
AQGPPGATGFPGAAGR	4|Oxidation|5|Oxidation|11|Oxidation	240509_cervus2_1p.2968.2968. File:"240509_cervus2_1p.wiff", NativeID:"sample=1 period=1 cycle=1920 experiment=20"
XP_017654330.1 collagen alpha-2(V) chain [Nannospalax galili]
~GPPGSQGPR	6|Deamidated	240509_cervus2_1p.1032.1032. File:"240509_cervus2_1p.wiff", NativeID:"sample=1 period=1 cycle=1771 experiment=2"
GLTGNPGVQGPEGK	6|Oxidation	240509_cervus2_1p.2134.2134. File:"240509_cervus2_1p.wiff", NativeID:"sample=1 period=1 cycle=1862 experiment=18"
Taxonomic match: Elephas maximus indicus Average Score= [0.53019246]
Containing these species:Elephas maximus indicus
XP_049752318.1 collagen alpha-1(V) chain isoform X1 [Elephas maximus indicus]
GPAGPMGLTGR	6|Oxidation	240509_cervus2_1p.2532.2532. File:"240509_cervus2_1p.wiff", NativeID:"sample=1 period=1 cycle=1889 experiment=4"
LGVPGLPGYPGR	4|Oxidation|7|Oxidation|10|Oxidation	240509_cervus2_1p.6093.6093. File:"240509_cervus2_1p.wiff", NativeID:"sample=1 period=1 cycle=2204 experiment=7"
XP_049743615.1 collagen alpha-2(V) chain [Elephas maximus indicus]
~GPPGSQGPR	6|Deamidated	240509_cervus2_1p.1032.1032. File:"240509_cervus2_1p.wiff", NativeID:"sample=1 period=1 cycle=1771 experiment=2"
GLTGNPGVQGPEGK	6|Oxidation	240509_cervus2_1p.2134.2134. File:"240509_cervus2_1p.wiff", NativeID:"sample=1 period=1 cycle=1862 experiment=18"
XP_049738899.1 collagen alpha-1(II) chain [Elephas maximus indicus]
~GPAGEQGPR	6|Deamidated	240509_cervus2_1p.1032.1032. File:"240509_cervus2_1p.wiff", NativeID:"sample=1 period=1 cycle=1771 experiment=2"
GLTGPIGPPGPA	9|Oxidation	240509_cervus2_1p.6419.6419. File:"240509_cervus2_1p.wiff", NativeID:"sample=1 period=1 cycle=2268 experiment=3"
PGATGFPGAAGR	1|Oxidation|7|Oxidation	240509_cervus2_1p.2420.2420. File:"240509_cervus2_1p.wiff", NativeID:"sample=1 period=1 cycle=1879 experiment=4"
GLTGPIGPPGPAG	9|Oxidation	240509_cervus2_1p.6275.6275. File:"240509_cervus2_1p.wiff", NativeID:"sample=1 period=1 cycle=2241 experiment=2"
GLTGPIGPPGPAGA	9|Oxidation	240509_cervus2_1p.6432.6432. File:"240509_cervus2_1p.wiff", NativeID:"sample=1 period=1 cycle=2270 experiment=4"
GPPGATGFPGAAGR	3|Oxidation|9|Oxidation	240509_cervus2_1p.2709.2709. File:"240509_cervus2_1p.wiff", NativeID:"sample=1 period=1 cycle=1903 experiment=4"
GFPGLPGPSGEPGK	6|Oxidation	240509_cervus2_1p.6121.6121. File:"240509_cervus2_1p.wiff", NativeID:"sample=1 period=1 cycle=2209 experiment=4"
AQGPPGATGFPGAAGR	4|Oxidation|5|Oxidation|11|Oxidation	240509_cervus2_1p.2968.2968. File:"240509_cervus2_1p.wiff", NativeID:"sample=1 period=1 cycle=1920 experiment=20"
XP_049716279.1 collagen alpha-1(I) chain [Elephas maximus indicus]
GAAGLPGPK	6|Oxidation	240509_cervus2_1p.1749.1749. File:"240509_cervus2_1p.wiff", NativeID:"sample=1 period=1 cycle=1839 experiment=3"
FSGLDGAK		240509_cervus2_1p.3194.3194. File:"240509_cervus2_1p.wiff", NativeID:"sample=1 period=1 cycle=1937 experiment=3"
GPAGPQGPR		240509_cervus2_1p.1038.1038. File:"240509_cervus2_1p.wiff", NativeID:"sample=1 period=1 cycle=1772 experiment=3"
GFSGLDGAK		240509_cervus2_1p.3442.3442. File:"240509_cervus2_1p.wiff", NativeID:"sample=1 period=1 cycle=1954 experiment=2"
PGADGVAGPK	1|Oxidation	240509_cervus2_1p.3645.3645. File:"240509_cervus2_1p.wiff", NativeID:"sample=1 period=1 cycle=1967 experiment=3"
GSEGPQGVR		240509_cervus2_1p.1047.1047. File:"240509_cervus2_1p.wiff", NativeID:"sample=1 period=1 cycle=1774 experiment=2"
GVVGLPGQR	6|Oxidation|8|Deamidated	240509_cervus2_1p.3726.3726. File:"240509_cervus2_1p.wiff", NativeID:"sample=1 period=1 cycle=1972 experiment=3"
QGPPGPAGPR	4|Oxidation	240509_cervus2_1p.1734.1734. File:"240509_cervus2_1p.wiff", NativeID:"sample=1 period=1 cycle=1838 experiment=7"
LAGPPGESGR	5|Oxidation	240509_cervus2_1p.1176.1176. File:"240509_cervus2_1p.wiff", NativeID:"sample=1 period=1 cycle=1802 experiment=6"
GEPGPPGPAGF	3|Oxidation|6|Oxidation	240509_cervus2_1p.5603.5603. File:"240509_cervus2_1p.wiff", NativeID:"sample=1 period=1 cycle=2134 experiment=3"
PIGNVGAPGPK	8|Oxidation	240509_cervus2_1p.2237.2237. File:"240509_cervus2_1p.wiff", NativeID:"sample=1 period=1 cycle=1869 experiment=5"
GPSGPAGPTGAR		240509_cervus2_1p.1169.1169. File:"240509_cervus2_1p.wiff", NativeID:"sample=1 period=1 cycle=1801 experiment=6"
IAGAPGFPGAR	5|Oxidation|8|Oxidation	240509_cervus2_1p.3512.3512. File:"240509_cervus2_1p.wiff", NativeID:"sample=1 period=1 cycle=1959 experiment=7"
GLTGPIGPPGPA	9|Oxidation	240509_cervus2_1p.6419.6419. File:"240509_cervus2_1p.wiff", NativeID:"sample=1 period=1 cycle=2268 experiment=3"
GLTGSPGSPGPD	6|Oxidation|9|Oxidation	240509_cervus2_1p.2053.2053. File:"240509_cervus2_1p.wiff", NativeID:"sample=1 period=1 cycle=1857 experiment=9"
GPIGNVGAPGPK	11|Oxidation	240509_cervus2_1p.2689.2689. File:"240509_cervus2_1p.wiff", NativeID:"sample=1 period=1 cycle=1901 experiment=8"
GFPGADGVAGPK	3|Oxidation	240509_cervus2_1p.3151.3151. File:"240509_cervus2_1p.wiff", NativeID:"sample=1 period=1 cycle=1934 experiment=6"
PGATGFPGAAGR	1|Oxidation|7|Oxidation	240509_cervus2_1p.2420.2420. File:"240509_cervus2_1p.wiff", NativeID:"sample=1 period=1 cycle=1879 experiment=4"
GVQGPPGPAGPR	3|Deamidated|6|Oxidation	240509_cervus2_1p.1961.1961. File:"240509_cervus2_1p.wiff", NativeID:"sample=1 period=1 cycle=1851 experiment=6"
GLTGPIGPPGPAG	9|Oxidation	240509_cervus2_1p.6275.6275. File:"240509_cervus2_1p.wiff", NativeID:"sample=1 period=1 cycle=2241 experiment=2"
EGAPGAEGSPGR	4|Oxidation|10|Oxidation	240509_cervus2_1p.913.913. File:"240509_cervus2_1p.wiff", NativeID:"sample=1 period=1 cycle=1703 experiment=3"
TGPPGPAGQDGR	4|Oxidation	240509_cervus2_1p.1028.1028. File:"240509_cervus2_1p.wiff", NativeID:"sample=1 period=1 cycle=1770 experiment=3"
GLPGTAGLPGMK	3|Oxidation|9|Oxidation	240509_cervus2_1p.5416.5416. File:"240509_cervus2_1p.wiff", NativeID:"sample=1 period=1 cycle=2118 experiment=2"
GQAGVMGFPGPK	11|Oxidation	240509_cervus2_1p.5613.5613. File:"240509_cervus2_1p.wiff", NativeID:"sample=1 period=1 cycle=2135 experiment=3"
GLTGPIGPPGPAGA	9|Oxidation	240509_cervus2_1p.6432.6432. File:"240509_cervus2_1p.wiff", NativeID:"sample=1 period=1 cycle=2270 experiment=4"
GETGPAGRPGEVG	9|Oxidation	240509_cervus2_1p.1249.1249. File:"240509_cervus2_1p.wiff", NativeID:"sample=1 period=1 cycle=1807 experiment=10"
GFSGLQGPPGPPG	9|Oxidation|12|Oxidation	240509_cervus2_1p.5618.5618. File:"240509_cervus2_1p.wiff", NativeID:"sample=1 period=1 cycle=2136 experiment=2"
GLTGSPGSPGPDGK	6|Oxidation	240509_cervus2_1p.1543.1543. File:"240509_cervus2_1p.wiff", NativeID:"sample=1 period=1 cycle=1826 experiment=16"
GPPGATGFPGAAGR	3|Oxidation|9|Oxidation	240509_cervus2_1p.2709.2709. File:"240509_cervus2_1p.wiff", NativeID:"sample=1 period=1 cycle=1903 experiment=4"
ISVPGPMGPSGPR		240509_cervus2_1p.5913.5913. File:"240509_cervus2_1p.wiff", NativeID:"sample=1 period=1 cycle=2184 experiment=2"
EQGPSGASGPAGPR		240509_cervus2_1p.1216.1216. File:"240509_cervus2_1p.wiff", NativeID:"sample=1 period=1 cycle=1804 experiment=16"
GLPGPPGAPGPQGF	3|Oxidation|6|Oxidation|11|Oxidation	240509_cervus2_1p.6207.6207. File:"240509_cervus2_1p.wiff", NativeID:"sample=1 period=1 cycle=2224 experiment=4"
GISVPGPMGPSGPR		240509_cervus2_1p.6165.6165. File:"240509_cervus2_1p.wiff", NativeID:"sample=1 period=1 cycle=2217 experiment=4"
GFPGLPGPSGEPGK	6|Oxidation	240509_cervus2_1p.6121.6121. File:"240509_cervus2_1p.wiff", NativeID:"sample=1 period=1 cycle=2209 experiment=4"
AGPPGATGFPGAAGR	4|Oxidation|10|Oxidation	240509_cervus2_1p.3076.3076. File:"240509_cervus2_1p.wiff", NativeID:"sample=1 period=1 cycle=1927 experiment=10"
GEQGPSGASGPAGPR		240509_cervus2_1p.1238.1238. File:"240509_cervus2_1p.wiff", NativeID:"sample=1 period=1 cycle=1806 experiment=12"
GVPGDLGAPGPSGAR	3|Oxidation|11|Oxidation	240509_cervus2_1p.2516.2516. File:"240509_cervus2_1p.wiff", NativeID:"sample=1 period=1 cycle=1887 experiment=5"
SAGPPGATGFPGAAGR	5|Oxidation|11|Oxidation	240509_cervus2_1p.3062.3062. File:"240509_cervus2_1p.wiff", NativeID:"sample=1 period=1 cycle=1926 experiment=16"
GEPGPPGPAGAAGPAGN	3|Oxidation|6|Oxidation|17|Deamidated	240509_cervus2_1p.2402.2402. File:"240509_cervus2_1p.wiff", NativeID:"sample=1 period=1 cycle=1877 experiment=18"
GLNGLPGPIGPPGPR	3|Deamidated|6|Oxidation|11|Oxidation|14|Oxidation	240509_cervus2_1p.5813.5813. File:"240509_cervus2_1p.wiff", NativeID:"sample=1 period=1 cycle=2166 experiment=3"
GSAGPPGATGFPGAAGR	6|Oxidation|12|Oxidation	240509_cervus2_1p.3187.3187. File:"240509_cervus2_1p.wiff", NativeID:"sample=1 period=1 cycle=1936 experiment=18"
PGEVGPPGPPGPAGEK	1|Oxidation|7|Oxidation|10|Oxidation	240509_cervus2_1p.1948.1948. File:"240509_cervus2_1p.wiff", NativeID:"sample=1 period=1 cycle=1850 experiment=6"
SPGEQGPSGASGPAGPR	2|Oxidation	240509_cervus2_1p.1294.1294. File:"240509_cervus2_1p.wiff", NativeID:"sample=1 period=1 cycle=1810 experiment=10"
DGLNGLPGPIGPPGPR	4|Deamidated|7|Oxidation|15|Oxidation	240509_cervus2_1p.6718.6718. File:"240509_cervus2_1p.wiff", NativeID:"sample=1 period=1 cycle=2362 experiment=3"
GANGAPGIAGAPGFPGAR	6|Oxidation|12|Oxidation|15|Oxidation	240509_cervus2_1p.4382.4382. File:"240509_cervus2_1p.wiff", NativeID:"sample=1 period=1 cycle=2031 experiment=8"
GLTGPIGPPGPAGAPGDK	9|Oxidation|15|Oxidation	240509_cervus2_1p.4755.4755. File:"240509_cervus2_1p.wiff", NativeID:"sample=1 period=1 cycle=2065 experiment=9"
NGDDGEAGKPGRPGER	10|Oxidation|13|Oxidation	240509_cervus2_1p.874.874. File:"240509_cervus2_1p.wiff", NativeID:"sample=1 period=1 cycle=1678 experiment=3"
DGEAGAQGPPGPAGPAGER		240509_cervus2_1p.2320.2320. File:"240509_cervus2_1p.wiff", NativeID:"sample=1 period=1 cycle=1873 experiment=14"
GEPGSPGENGAPGQMGPR	3|Oxidation|6|Oxidation|12|Oxidation	240509_cervus2_1p.1313.1313. File:"240509_cervus2_1p.wiff", NativeID:"sample=1 period=1 cycle=1812 experiment=7"
VGPPGPSGNAGPPGPPGPAGK	4|Oxidation|13|Oxidation|16|Oxidation	240509_cervus2_1p.2227.2227. File:"240509_cervus2_1p.wiff", NativeID:"sample=1 period=1 cycle=1868 experiment=12"
TGPPGPAGQDGRPGPPGPPGAR	4|Oxidation|13|Oxidation|16|Oxidation|19|Oxidation	240509_cervus2_1p.1305.1305. File:"240509_cervus2_1p.wiff", NativeID:"sample=1 period=1 cycle=1811 experiment=11"
GEPGPPGPAGFAGPPGADGQPGAK	3|Oxidation|6|Oxidation|15|Oxidation	240509_cervus2_1p.4151.4151. File:"240509_cervus2_1p.wiff", NativeID:"sample=1 period=1 cycle=2008 experiment=10"
GDAGAPGAPGSQGAPGLQGMPGER	6|Oxidation|9|Oxidation|15|Oxidation|21|Oxidation	240509_cervus2_1p.3156.3156. File:"240509_cervus2_1p.wiff", NativeID:"sample=1 period=1 cycle=1934 experiment=11"
GETGPAGRPGEVGPPGPPGPAGEK	9|Oxidation|15|Oxidation	240509_cervus2_1p.2260.2260. File:"240509_cervus2_1p.wiff", NativeID:"sample=1 period=1 cycle=1870 experiment=18"
GEPGPPGPAGAAGPAGNPGADGQPGAK	3|Oxidation|6|Oxidation|18|Oxidation	240509_cervus2_1p.1993.1993. File:"240509_cervus2_1p.wiff", NativeID:"sample=1 period=1 cycle=1853 experiment=13"
GPPGPPGKNGDDGEAGKPGRPGER	3|Oxidation|6|Oxidation|9|Deamidated|21|Oxidation	240509_cervus2_1p.923.923. File:"240509_cervus2_1p.wiff", NativeID:"sample=1 period=1 cycle=1709 experiment=2"
SGLQGPPGPPGSPGEQGPSGASGPAGPR	7|Oxidation|10|Oxidation|13|Oxidation	240509_cervus2_1p.3248.3248. File:"240509_cervus2_1p.wiff", NativeID:"sample=1 period=1 cycle=1940 experiment=11"
GDAGPAGPKGEPGSPGENGAPGQMGPR	12|Oxidation|15|Oxidation|18|Deamidated|21|Oxidation|24|Oxidation	240509_cervus2_1p.1120.1120. File:"240509_cervus2_1p.wiff", NativeID:"sample=1 period=1 cycle=1795 experiment=7"
GNDGATGAAGPPGPTGPAGPPGFPGAVGAK	12|Oxidation|21|Oxidation	240509_cervus2_1p.5969.5969. File:"240509_cervus2_1p.wiff", NativeID:"sample=1 period=1 cycle=2193 experiment=9"
GFSGLQGPPGPPGSPGEQGPSGASGPAGPR	9|Oxidation|12|Oxidation	240509_cervus2_1p.5616.5616. File:"240509_cervus2_1p.wiff", NativeID:"sample=1 period=1 cycle=2135 experiment=6"
GAPGDRGEPGPPGPAGFAGPPGADGQPGAK	3|Oxidation|9|Oxidation|12|Oxidation|21|Oxidation	240509_cervus2_1p.3423.3423. File:"240509_cervus2_1p.wiff", NativeID:"sample=1 period=1 cycle=1952 experiment=13"
GLPGPPGAPGPQGFQGPPGEPGEPGASGPMGPR	3|Oxidation|6|Oxidation|9|Oxidation|21|Oxidation|24|Oxidation	240509_cervus2_1p.6155.6155. File:"240509_cervus2_1p.wiff", NativeID:"sample=1 period=1 cycle=2215 experiment=5"
GSEGPQGVRGEPGPPGPAGAAGPAGNPGADGQPGAK	6|Deamidated|12|Oxidation|15|Oxidation|27|Oxidation|32|Deamidated|33|Oxidation	240509_cervus2_1p.2232.2232. File:"240509_cervus2_1p.wiff", NativeID:"sample=1 period=1 cycle=1868 experiment=17"
XP_049749558.1 collagen alpha-2(I) chain [Elephas maximus indicus]
PGATGFPGAAGR	1|Oxidation|7|Oxidation	240509_cervus2_1p.2420.2420. File:"240509_cervus2_1p.wiff", NativeID:"sample=1 period=1 cycle=1879 experiment=4"
GPPGATGFPGAAGR	3|Oxidation|9|Oxidation	240509_cervus2_1p.2709.2709. File:"240509_cervus2_1p.wiff", NativeID:"sample=1 period=1 cycle=1903 experiment=4"
GVVGPQGAR		240509_cervus2_1p.2235.2235. File:"240509_cervus2_1p.wiff", NativeID:"sample=1 period=1 cycle=1869 experiment=3"
PGPIGPAGAR	1|Oxidation	240509_cervus2_1p.2406.2406. File:"240509_cervus2_1p.wiff", NativeID:"sample=1 period=1 cycle=1878 experiment=2"
GHNGLDGLK	3|Deamidated	240509_cervus2_1p.2588.2588. File:"240509_cervus2_1p.wiff", NativeID:"sample=1 period=1 cycle=1894 experiment=5"
GPVGAAGATGAR		240509_cervus2_1p.1299.1299. File:"240509_cervus2_1p.wiff", NativeID:"sample=1 period=1 cycle=1811 experiment=5"
PGNIGFPGPK	1|Oxidation|7|Oxidation	240509_cervus2_1p.4203.4203. File:"240509_cervus2_1p.wiff", NativeID:"sample=1 period=1 cycle=2014 experiment=4"
PLGIAGPPGAR	8|Oxidation	240509_cervus2_1p.4581.4581. File:"240509_cervus2_1p.wiff", NativeID:"sample=1 period=1 cycle=2050 experiment=4"
GPLGIAGPPGAR	9|Oxidation	240509_cervus2_1p.5088.5088. File:"240509_cervus2_1p.wiff", NativeID:"sample=1 period=1 cycle=2093 experiment=5"
PGPVGAAGATGAR	1|Oxidation	240509_cervus2_1p.3552.3552. File:"240509_cervus2_1p.wiff", NativeID:"sample=1 period=1 cycle=1961 experiment=12"
GIPGEFGLPGPA	3|Oxidation|9|Oxidation	240509_cervus2_1p.7261.7261. File:"240509_cervus2_1p.wiff", NativeID:"sample=1 period=1 cycle=2655 experiment=2"
GEPGNIGFPGPK	3|Oxidation|11|Oxidation	240509_cervus2_1p.4071.4071. File:"240509_cervus2_1p.wiff", NativeID:"sample=1 period=1 cycle=2001 experiment=5"
GFPGTPGLPGFK	3|Oxidation|9|Oxidation	240509_cervus2_1p.6880.6880. File:"240509_cervus2_1p.wiff", NativeID:"sample=1 period=1 cycle=2456 experiment=2"
GIPGPVGAAGATGAR	3|Oxidation	240509_cervus2_1p.3814.3814. File:"240509_cervus2_1p.wiff", NativeID:"sample=1 period=1 cycle=1979 experiment=11"
GGPPGATGFPGAAGR	4|Oxidation|10|Oxidation	240509_cervus2_1p.2868.2868. File:"240509_cervus2_1p.wiff", NativeID:"sample=1 period=1 cycle=1914 experiment=11"
EPGPLGIAGPPGAR	2|Oxidation|11|Oxidation	240509_cervus2_1p.5652.5652. File:"240509_cervus2_1p.wiff", NativeID:"sample=1 period=1 cycle=2142 experiment=2"
GSDGSVGPVGPAGPIG		240509_cervus2_1p.6384.6384. File:"240509_cervus2_1p.wiff", NativeID:"sample=1 period=1 cycle=2262 experiment=6"
DGGPPGATGFPGAAGR	5|Oxidation|11|Oxidation	240509_cervus2_1p.3165.3165. File:"240509_cervus2_1p.wiff", NativeID:"sample=1 period=1 cycle=1935 experiment=8"
GDGGPPGATGFPGAAGR	12|Oxidation	240509_cervus2_1p.3559.3559. File:"240509_cervus2_1p.wiff", NativeID:"sample=1 period=1 cycle=1961 experiment=19"
GSDGSVGPVGPAGPIGSA		240509_cervus2_1p.6332.6332. File:"240509_cervus2_1p.wiff", NativeID:"sample=1 period=1 cycle=2253 experiment=3"
AAGLPGVAGAPGLPGPR	5|Oxidation|11|Oxidation|16|Oxidation	240509_cervus2_1p.5744.5744. File:"240509_cervus2_1p.wiff", NativeID:"sample=1 period=1 cycle=2154 experiment=6"
GAAGLPGVAGAPGLPGPR	6|Oxidation|12|Oxidation|17|Oxidation	240509_cervus2_1p.5682.5682. File:"240509_cervus2_1p.wiff", NativeID:"sample=1 period=1 cycle=2145 experiment=6"
GEVGPAGPNGFAGPAGAAGQAGAK		240509_cervus2_1p.5031.5031. File:"240509_cervus2_1p.wiff", NativeID:"sample=1 period=1 cycle=2088 experiment=5"
GSDGSVGPVGPAGPIGSAGPPGFPGAPGPK	21|Oxidation|29|Oxidation	240509_cervus2_1p.6993.6993. File:"240509_cervus2_1p.wiff", NativeID:"sample=1 period=1 cycle=2504 experiment=2"
~GENGPVGPTGPVGAAGPAGPNGPPGPAGSR	24|Oxidation	240509_cervus2_1p.4548.4548. File:"240509_cervus2_1p.wiff", NativeID:"sample=1 period=1 cycle=2046 experiment=12"
*GYPGNAGPVGTAGAPGPQGPLGPAGK	3|Oxidation|15|Oxidation|18|Deamidated|23|Oxidation	240509_cervus2_1p.4259.4259. File:"240509_cervus2_1p.wiff", NativeID:"sample=1 period=1 cycle=2018 experiment=9"
GEQGPAGPPGFQGLPGPSGTAGEAGKPGER	9|Oxidation|27|Oxidation	240509_cervus2_1p.5177.5177. File:"240509_cervus2_1p.wiff", NativeID:"sample=1 period=1 cycle=2100 experiment=15"
Taxonomic match: Perognathus longimembris pacificus Average Score= [0.52699618]
Containing these species:Perognathus longimembris pacificus
XP_048201065.1 collagen alpha-2(V) chain [Perognathus longimembris pacificus]
~GPPGSQGPR	6|Deamidated	240509_cervus2_1p.1032.1032. File:"240509_cervus2_1p.wiff", NativeID:"sample=1 period=1 cycle=1771 experiment=2"
GLTGNPGVQGPEGK	6|Oxidation	240509_cervus2_1p.2134.2134. File:"240509_cervus2_1p.wiff", NativeID:"sample=1 period=1 cycle=1862 experiment=18"
XP_048198141.1 collagen alpha-3(V) chain isoform X1 [Perognathus longimembris pacificus]
GEAGPQGPR	6|Deamidated	240509_cervus2_1p.1032.1032. File:"240509_cervus2_1p.wiff", NativeID:"sample=1 period=1 cycle=1771 experiment=2"
LGVPGLPGYPGR	4|Oxidation|7|Oxidation|10|Oxidation	240509_cervus2_1p.6093.6093. File:"240509_cervus2_1p.wiff", NativeID:"sample=1 period=1 cycle=2204 experiment=7"
XP_048195999.1 collagen alpha-2(I) chain [Perognathus longimembris pacificus]
GVVGPQGAR		240509_cervus2_1p.2235.2235. File:"240509_cervus2_1p.wiff", NativeID:"sample=1 period=1 cycle=1869 experiment=3"
GPSGPQGIR		240509_cervus2_1p.1889.1889. File:"240509_cervus2_1p.wiff", NativeID:"sample=1 period=1 cycle=1847 experiment=4"
VGPAGAVGPR		240509_cervus2_1p.2390.2390. File:"240509_cervus2_1p.wiff", NativeID:"sample=1 period=1 cycle=1877 experiment=6"
PGPIGPAGAR	1|Oxidation	240509_cervus2_1p.2406.2406. File:"240509_cervus2_1p.wiff", NativeID:"sample=1 period=1 cycle=1878 experiment=2"
GPVGAAGATGAR		240509_cervus2_1p.1299.1299. File:"240509_cervus2_1p.wiff", NativeID:"sample=1 period=1 cycle=1811 experiment=5"
PLGIAGPPGAR	8|Oxidation	240509_cervus2_1p.4581.4581. File:"240509_cervus2_1p.wiff", NativeID:"sample=1 period=1 cycle=2050 experiment=4"
GPLGIAGPPGAR	9|Oxidation	240509_cervus2_1p.5088.5088. File:"240509_cervus2_1p.wiff", NativeID:"sample=1 period=1 cycle=2093 experiment=5"
PGPVGAAGATGAR	1|Oxidation	240509_cervus2_1p.3552.3552. File:"240509_cervus2_1p.wiff", NativeID:"sample=1 period=1 cycle=1961 experiment=12"
~GLPGEFGLPGPA	3|Oxidation|9|Oxidation	240509_cervus2_1p.7261.7261. File:"240509_cervus2_1p.wiff", NativeID:"sample=1 period=1 cycle=2655 experiment=2"
EGPVGLPGIDGR	7|Oxidation	240509_cervus2_1p.5916.5916. File:"240509_cervus2_1p.wiff", NativeID:"sample=1 period=1 cycle=2185 experiment=2"
GFPGTPGLPGFK	3|Oxidation|9|Oxidation	240509_cervus2_1p.6880.6880. File:"240509_cervus2_1p.wiff", NativeID:"sample=1 period=1 cycle=2456 experiment=2"
~GLPGPVGAAGATGAR	3|Oxidation	240509_cervus2_1p.3814.3814. File:"240509_cervus2_1p.wiff", NativeID:"sample=1 period=1 cycle=1979 experiment=11"
EPGPLGIAGPPGAR	2|Oxidation|11|Oxidation	240509_cervus2_1p.5652.5652. File:"240509_cervus2_1p.wiff", NativeID:"sample=1 period=1 cycle=2142 experiment=2"
GSDGSVGPVGPAGPIG		240509_cervus2_1p.6384.6384. File:"240509_cervus2_1p.wiff", NativeID:"sample=1 period=1 cycle=2262 experiment=6"
GSDGSVGPVGPAGPIGSA		240509_cervus2_1p.6332.6332. File:"240509_cervus2_1p.wiff", NativeID:"sample=1 period=1 cycle=2253 experiment=3"
GEVGLPGLSGPVGPPGN	6|Oxidation|15|Oxidation	240509_cervus2_1p.7125.7125. File:"240509_cervus2_1p.wiff", NativeID:"sample=1 period=1 cycle=2595 experiment=2"
GPNGDSGRPGEPGLMGPR	3|Deamidated|9|Oxidation|12|Oxidation|15|Oxidation	240509_cervus2_1p.1496.1496. File:"240509_cervus2_1p.wiff", NativeID:"sample=1 period=1 cycle=1824 experiment=10"
EGPVGLPGIDGRPGPIGPAGAR	7|Oxidation	240509_cervus2_1p.6604.6604. File:"240509_cervus2_1p.wiff", NativeID:"sample=1 period=1 cycle=2315 experiment=4"
GAPGPDGNNGAQGPPGPQGVQGGK	3|Oxidation|15|Oxidation	240509_cervus2_1p.1588.1588. File:"240509_cervus2_1p.wiff", NativeID:"sample=1 period=1 cycle=1829 experiment=12"
GSDGSVGPVGPAGPIGSAGPPGFPGAPGPK	21|Oxidation|29|Oxidation	240509_cervus2_1p.6993.6993. File:"240509_cervus2_1p.wiff", NativeID:"sample=1 period=1 cycle=2504 experiment=2"
GEVGLPGLSGPVGPPGNPGANGLPGSK	6|Oxidation|15|Oxidation|18|Oxidation|24|Oxidation	240509_cervus2_1p.6839.6839. File:"240509_cervus2_1p.wiff", NativeID:"sample=1 period=1 cycle=2425 experiment=2"
XP_048221774.1 LOW QUALITY PROTEIN: collagen alpha-1(I) chain [Perognathus longimembris pacificus]
GAAGLPGPK	6|Oxidation	240509_cervus2_1p.1749.1749. File:"240509_cervus2_1p.wiff", NativeID:"sample=1 period=1 cycle=1839 experiment=3"
FSGLDGAK		240509_cervus2_1p.3194.3194. File:"240509_cervus2_1p.wiff", NativeID:"sample=1 period=1 cycle=1937 experiment=3"
GPIGPVGAR		240509_cervus2_1p.3159.3159. File:"240509_cervus2_1p.wiff", NativeID:"sample=1 period=1 cycle=1935 experiment=2"
GPAGPQGPR		240509_cervus2_1p.1038.1038. File:"240509_cervus2_1p.wiff", NativeID:"sample=1 period=1 cycle=1772 experiment=3"
GFSGLDGAK		240509_cervus2_1p.3442.3442. File:"240509_cervus2_1p.wiff", NativeID:"sample=1 period=1 cycle=1954 experiment=2"
PGADGVAGPK	1|Oxidation	240509_cervus2_1p.3645.3645. File:"240509_cervus2_1p.wiff", NativeID:"sample=1 period=1 cycle=1967 experiment=3"
GSEGPQGVR		240509_cervus2_1p.1047.1047. File:"240509_cervus2_1p.wiff", NativeID:"sample=1 period=1 cycle=1774 experiment=2"
GVVGLPGQR	6|Oxidation|8|Deamidated	240509_cervus2_1p.3726.3726. File:"240509_cervus2_1p.wiff", NativeID:"sample=1 period=1 cycle=1972 experiment=3"
QGPPGPAGPR	4|Oxidation	240509_cervus2_1p.1734.1734. File:"240509_cervus2_1p.wiff", NativeID:"sample=1 period=1 cycle=1838 experiment=7"
LAGPPGESGR	5|Oxidation	240509_cervus2_1p.1176.1176. File:"240509_cervus2_1p.wiff", NativeID:"sample=1 period=1 cycle=1802 experiment=6"
PAGPIGPVGAR		240509_cervus2_1p.3927.3927. File:"240509_cervus2_1p.wiff", NativeID:"sample=1 period=1 cycle=1988 experiment=4"
PIGNVGAPGPK	8|Oxidation	240509_cervus2_1p.2237.2237. File:"240509_cervus2_1p.wiff", NativeID:"sample=1 period=1 cycle=1869 experiment=5"
IAGAPGFPGAR	5|Oxidation|8|Oxidation	240509_cervus2_1p.3512.3512. File:"240509_cervus2_1p.wiff", NativeID:"sample=1 period=1 cycle=1959 experiment=7"
GPAGPIGPVGAR		240509_cervus2_1p.4144.4144. File:"240509_cervus2_1p.wiff", NativeID:"sample=1 period=1 cycle=2008 experiment=3"
GLTGPIGPPGPA	9|Oxidation	240509_cervus2_1p.6419.6419. File:"240509_cervus2_1p.wiff", NativeID:"sample=1 period=1 cycle=2268 experiment=3"
GLTGSPGSPGPD	6|Oxidation|9|Oxidation	240509_cervus2_1p.2053.2053. File:"240509_cervus2_1p.wiff", NativeID:"sample=1 period=1 cycle=1857 experiment=9"
GPIGNVGAPGPK	11|Oxidation	240509_cervus2_1p.2689.2689. File:"240509_cervus2_1p.wiff", NativeID:"sample=1 period=1 cycle=1901 experiment=8"
GFPGADGVAGPK	3|Oxidation	240509_cervus2_1p.3151.3151. File:"240509_cervus2_1p.wiff", NativeID:"sample=1 period=1 cycle=1934 experiment=6"
PGATGFPGAAGR	1|Oxidation|7|Oxidation	240509_cervus2_1p.2420.2420. File:"240509_cervus2_1p.wiff", NativeID:"sample=1 period=1 cycle=1879 experiment=4"
GVQGPPGPAGPR	3|Deamidated|6|Oxidation	240509_cervus2_1p.1961.1961. File:"240509_cervus2_1p.wiff", NativeID:"sample=1 period=1 cycle=1851 experiment=6"
GLTGPIGPPGPAG	9|Oxidation	240509_cervus2_1p.6275.6275. File:"240509_cervus2_1p.wiff", NativeID:"sample=1 period=1 cycle=2241 experiment=2"
AGPAGPIGPVGAR		240509_cervus2_1p.4378.4378. File:"240509_cervus2_1p.wiff", NativeID:"sample=1 period=1 cycle=2031 experiment=4"
TGPPGPAGQDGR	4|Oxidation	240509_cervus2_1p.1028.1028. File:"240509_cervus2_1p.wiff", NativeID:"sample=1 period=1 cycle=1770 experiment=3"
GLPGTAGLPGMK	3|Oxidation|9|Oxidation	240509_cervus2_1p.5416.5416. File:"240509_cervus2_1p.wiff", NativeID:"sample=1 period=1 cycle=2118 experiment=2"
GVPGPPGAVGPAGK		240509_cervus2_1p.3715.3715. File:"240509_cervus2_1p.wiff", NativeID:"sample=1 period=1 cycle=1971 experiment=6"
GQAGVMGFPGPK	11|Oxidation	240509_cervus2_1p.5613.5613. File:"240509_cervus2_1p.wiff", NativeID:"sample=1 period=1 cycle=2135 experiment=3"
GLTGPIGPPGPAGA	9|Oxidation	240509_cervus2_1p.6432.6432. File:"240509_cervus2_1p.wiff", NativeID:"sample=1 period=1 cycle=2270 experiment=4"
GETGPAGRPGEVG	9|Oxidation	240509_cervus2_1p.1249.1249. File:"240509_cervus2_1p.wiff", NativeID:"sample=1 period=1 cycle=1807 experiment=10"
GFSGLQGPPGPPG	9|Oxidation|12|Oxidation	240509_cervus2_1p.5618.5618. File:"240509_cervus2_1p.wiff", NativeID:"sample=1 period=1 cycle=2136 experiment=2"
PAGPAGPIGPVGAR		240509_cervus2_1p.4752.4752. File:"240509_cervus2_1p.wiff", NativeID:"sample=1 period=1 cycle=2065 experiment=6"
GLTGSPGSPGPDGK	6|Oxidation	240509_cervus2_1p.1543.1543. File:"240509_cervus2_1p.wiff", NativeID:"sample=1 period=1 cycle=1826 experiment=16"
GPPGATGFPGAAGR	3|Oxidation|9|Oxidation	240509_cervus2_1p.2709.2709. File:"240509_cervus2_1p.wiff", NativeID:"sample=1 period=1 cycle=1903 experiment=4"
EQGPSGASGPAGPR		240509_cervus2_1p.1216.1216. File:"240509_cervus2_1p.wiff", NativeID:"sample=1 period=1 cycle=1804 experiment=16"
GPAGPAGPIGPVGAR		240509_cervus2_1p.4907.4907. File:"240509_cervus2_1p.wiff", NativeID:"sample=1 period=1 cycle=2076 experiment=2"
GLPGPPGAPGPQGF	3|Oxidation|6|Oxidation|11|Oxidation	240509_cervus2_1p.6207.6207. File:"240509_cervus2_1p.wiff", NativeID:"sample=1 period=1 cycle=2224 experiment=4"
GFPGLPGPSGEPGK	6|Oxidation	240509_cervus2_1p.6121.6121. File:"240509_cervus2_1p.wiff", NativeID:"sample=1 period=1 cycle=2209 experiment=4"
AGPPGATGFPGAAGR	4|Oxidation|10|Oxidation	240509_cervus2_1p.3076.3076. File:"240509_cervus2_1p.wiff", NativeID:"sample=1 period=1 cycle=1927 experiment=10"
GEQGPSGASGPAGPR		240509_cervus2_1p.1238.1238. File:"240509_cervus2_1p.wiff", NativeID:"sample=1 period=1 cycle=1806 experiment=12"
GVPGDLGAPGPSGAR	3|Oxidation|11|Oxidation	240509_cervus2_1p.2516.2516. File:"240509_cervus2_1p.wiff", NativeID:"sample=1 period=1 cycle=1887 experiment=5"
TGPAGPAGPIGPVGAR		240509_cervus2_1p.5120.5120. File:"240509_cervus2_1p.wiff", NativeID:"sample=1 period=1 cycle=2096 experiment=10"
SAGPPGATGFPGAAGR	5|Oxidation|11|Oxidation	240509_cervus2_1p.3062.3062. File:"240509_cervus2_1p.wiff", NativeID:"sample=1 period=1 cycle=1926 experiment=16"
GEPGPPGPAGAAGPAGN	3|Oxidation|6|Oxidation|17|Deamidated	240509_cervus2_1p.2402.2402. File:"240509_cervus2_1p.wiff", NativeID:"sample=1 period=1 cycle=1877 experiment=18"
GSAGPPGATGFPGAAGR	6|Oxidation|12|Oxidation	240509_cervus2_1p.3187.3187. File:"240509_cervus2_1p.wiff", NativeID:"sample=1 period=1 cycle=1936 experiment=18"
PGEVGPPGPPGPAGEK	1|Oxidation|7|Oxidation|10|Oxidation	240509_cervus2_1p.1948.1948. File:"240509_cervus2_1p.wiff", NativeID:"sample=1 period=1 cycle=1850 experiment=6"
ETGPAGPAGPIGPVGAR		240509_cervus2_1p.5282.5282. File:"240509_cervus2_1p.wiff", NativeID:"sample=1 period=1 cycle=2108 experiment=17"
SPGEQGPSGASGPAGPR	2|Oxidation	240509_cervus2_1p.1294.1294. File:"240509_cervus2_1p.wiff", NativeID:"sample=1 period=1 cycle=1810 experiment=10"
GETGPAGPAGPIGPVGAR		240509_cervus2_1p.5261.5261. File:"240509_cervus2_1p.wiff", NativeID:"sample=1 period=1 cycle=2107 experiment=16"
GDAGPPGPAGPAGPPGPIG	8|Oxidation|15|Oxidation	240509_cervus2_1p.5201.5201. File:"240509_cervus2_1p.wiff", NativeID:"sample=1 period=1 cycle=2103 experiment=6"
GANGAPGIAGAPGFPGAR	6|Oxidation|12|Oxidation|15|Oxidation	240509_cervus2_1p.4382.4382. File:"240509_cervus2_1p.wiff", NativeID:"sample=1 period=1 cycle=2031 experiment=8"
GLTGPIGPPGPAGAPGDK	9|Oxidation|15|Oxidation	240509_cervus2_1p.4755.4755. File:"240509_cervus2_1p.wiff", NativeID:"sample=1 period=1 cycle=2065 experiment=9"
NGDDGEAGKPGRPGER	10|Oxidation|13|Oxidation	240509_cervus2_1p.874.874. File:"240509_cervus2_1p.wiff", NativeID:"sample=1 period=1 cycle=1678 experiment=3"
GDAGPPGPAGPAGPPGPIGN	6|Oxidation|15|Oxidation	240509_cervus2_1p.4476.4476. File:"240509_cervus2_1p.wiff", NativeID:"sample=1 period=1 cycle=2040 experiment=13"
RGETGPAGPAGPIGPVGAR		240509_cervus2_1p.4226.4226. File:"240509_cervus2_1p.wiff", NativeID:"sample=1 period=1 cycle=2016 experiment=3"
GEPGSPGENGAPGQMGPR	3|Oxidation|6|Oxidation|12|Oxidation	240509_cervus2_1p.1313.1313. File:"240509_cervus2_1p.wiff", NativeID:"sample=1 period=1 cycle=1812 experiment=7"
SGDRGETGPAGPAGPIGPVG		240509_cervus2_1p.5683.5683. File:"240509_cervus2_1p.wiff", NativeID:"sample=1 period=1 cycle=2145 experiment=7"
GPPGPMGPPGLAGPPGESGR	3|Oxidation	240509_cervus2_1p.5906.5906. File:"240509_cervus2_1p.wiff", NativeID:"sample=1 period=1 cycle=2182 experiment=8"
GDRGETGPAGPAGPIGPVGAR		240509_cervus2_1p.4326.4326. File:"240509_cervus2_1p.wiff", NativeID:"sample=1 period=1 cycle=2025 experiment=6"
SGDRGETGPAGPAGPIGPVGAR		240509_cervus2_1p.4377.4377. File:"240509_cervus2_1p.wiff", NativeID:"sample=1 period=1 cycle=2031 experiment=3"
TGPPGPAGQDGRPGPPGPPGAR	4|Oxidation|13|Oxidation|16|Oxidation|19|Oxidation	240509_cervus2_1p.1305.1305. File:"240509_cervus2_1p.wiff", NativeID:"sample=1 period=1 cycle=1811 experiment=11"
GETGPAGPPGAPGAPGAPGPVGPAGK	9|Oxidation|12|Oxidation|18|Oxidation	240509_cervus2_1p.3117.3117. File:"240509_cervus2_1p.wiff", NativeID:"sample=1 period=1 cycle=1930 experiment=10"
GDAGAPGAPGSQGAPGLQGMPGER	6|Oxidation|9|Oxidation|15|Oxidation|21|Oxidation	240509_cervus2_1p.3156.3156. File:"240509_cervus2_1p.wiff", NativeID:"sample=1 period=1 cycle=1934 experiment=11"
GETGPAGRPGEVGPPGPPGPAGEK	9|Oxidation|15|Oxidation	240509_cervus2_1p.2260.2260. File:"240509_cervus2_1p.wiff", NativeID:"sample=1 period=1 cycle=1870 experiment=18"
GDAGPPGPAGPAGPPGPIGNVGAPGPK	6|Oxidation|26|Oxidation	240509_cervus2_1p.5712.5712. File:"240509_cervus2_1p.wiff", NativeID:"sample=1 period=1 cycle=2150 experiment=7"
GEPGPPGPAGAAGPAGNPGADGQPGAK	3|Oxidation|6|Oxidation|18|Oxidation	240509_cervus2_1p.1993.1993. File:"240509_cervus2_1p.wiff", NativeID:"sample=1 period=1 cycle=1853 experiment=13"
GPPGPPGKNGDDGEAGKPGRPGER	3|Oxidation|6|Oxidation|9|Deamidated|21|Oxidation	240509_cervus2_1p.923.923. File:"240509_cervus2_1p.wiff", NativeID:"sample=1 period=1 cycle=1709 experiment=2"
GDRGETGPAGPPGAPGAPGAPGPVGPAGK	12|Oxidation|18|Oxidation	240509_cervus2_1p.3130.3130. File:"240509_cervus2_1p.wiff", NativeID:"sample=1 period=1 cycle=1931 experiment=8"
SGLQGPPGPPGSPGEQGPSGASGPAGPR	7|Oxidation|10|Oxidation|13|Oxidation	240509_cervus2_1p.3248.3248. File:"240509_cervus2_1p.wiff", NativeID:"sample=1 period=1 cycle=1940 experiment=11"
GDAGPAGPKGEPGSPGENGAPGQMGPR	12|Oxidation|15|Oxidation|18|Deamidated|21|Oxidation|24|Oxidation	240509_cervus2_1p.1120.1120. File:"240509_cervus2_1p.wiff", NativeID:"sample=1 period=1 cycle=1795 experiment=7"
GNDGATGAAGPPGPTGPAGPPGFPGAVGAK	12|Oxidation|21|Oxidation	240509_cervus2_1p.5969.5969. File:"240509_cervus2_1p.wiff", NativeID:"sample=1 period=1 cycle=2193 experiment=9"
GFSGLQGPPGPPGSPGEQGPSGASGPAGPR	9|Oxidation|12|Oxidation	240509_cervus2_1p.5616.5616. File:"240509_cervus2_1p.wiff", NativeID:"sample=1 period=1 cycle=2135 experiment=6"
GLPGPPGAPGPQGFQGPPGEPGEPGASGPMGPR	3|Oxidation|6|Oxidation|9|Oxidation|21|Oxidation|24|Oxidation	240509_cervus2_1p.6155.6155. File:"240509_cervus2_1p.wiff", NativeID:"sample=1 period=1 cycle=2215 experiment=5"
GSEGPQGVRGEPGPPGPAGAAGPAGNPGADGQPGAK	6|Deamidated|12|Oxidation|15|Oxidation|27|Oxidation|32|Deamidated|33|Oxidation	240509_cervus2_1p.2232.2232. File:"240509_cervus2_1p.wiff", NativeID:"sample=1 period=1 cycle=1868 experiment=17"
DGEAGAQGPPGPSGPAGER		240509_cervus2_1p.1967.1967. File:"240509_cervus2_1p.wiff", NativeID:"sample=1 period=1 cycle=1851 experiment=12"
XP_048206776.1 collagen alpha-1(II) chain isoform X1 [Perognathus longimembris pacificus]
GLTGPIGPPGPA	9|Oxidation	240509_cervus2_1p.6419.6419. File:"240509_cervus2_1p.wiff", NativeID:"sample=1 period=1 cycle=2268 experiment=3"
PGATGFPGAAGR	1|Oxidation|7|Oxidation	240509_cervus2_1p.2420.2420. File:"240509_cervus2_1p.wiff", NativeID:"sample=1 period=1 cycle=1879 experiment=4"
GLTGPIGPPGPAG	9|Oxidation	240509_cervus2_1p.6275.6275. File:"240509_cervus2_1p.wiff", NativeID:"sample=1 period=1 cycle=2241 experiment=2"
GLTGPIGPPGPAGA	9|Oxidation	240509_cervus2_1p.6432.6432. File:"240509_cervus2_1p.wiff", NativeID:"sample=1 period=1 cycle=2270 experiment=4"
GPPGATGFPGAAGR	3|Oxidation|9|Oxidation	240509_cervus2_1p.2709.2709. File:"240509_cervus2_1p.wiff", NativeID:"sample=1 period=1 cycle=1903 experiment=4"
GFPGLPGPSGEPGK	6|Oxidation	240509_cervus2_1p.6121.6121. File:"240509_cervus2_1p.wiff", NativeID:"sample=1 period=1 cycle=2209 experiment=4"
AQGPPGATGFPGAAGR	4|Oxidation|5|Oxidation|11|Oxidation	240509_cervus2_1p.2968.2968. File:"240509_cervus2_1p.wiff", NativeID:"sample=1 period=1 cycle=1920 experiment=20"
Taxonomic match: Myotis lucifugus Average Score= [0.52440205]
Containing these species:Myotis lucifugus
XP_023617883.1 collagen alpha-2(V) chain [Myotis lucifugus]
~GPPGSQGPR	6|Deamidated	240509_cervus2_1p.1032.1032. File:"240509_cervus2_1p.wiff", NativeID:"sample=1 period=1 cycle=1771 experiment=2"
GLTGNPGVQGPEGK	6|Oxidation	240509_cervus2_1p.2134.2134. File:"240509_cervus2_1p.wiff", NativeID:"sample=1 period=1 cycle=1862 experiment=18"
XP_006085025.1 collagen alpha-2(I) chain isoform X1 [Myotis lucifugus]
GHAGLAGAR		240509_cervus2_1p.992.992. File:"240509_cervus2_1p.wiff", NativeID:"sample=1 period=1 cycle=1759 experiment=2"
GVVGPQGAR		240509_cervus2_1p.2235.2235. File:"240509_cervus2_1p.wiff", NativeID:"sample=1 period=1 cycle=1869 experiment=3"
PGPIGPAGAR	1|Oxidation	240509_cervus2_1p.2406.2406. File:"240509_cervus2_1p.wiff", NativeID:"sample=1 period=1 cycle=1878 experiment=2"
GHNGLDGLK	3|Deamidated	240509_cervus2_1p.2588.2588. File:"240509_cervus2_1p.wiff", NativeID:"sample=1 period=1 cycle=1894 experiment=5"
PGNIGFPGPK	1|Oxidation|7|Oxidation	240509_cervus2_1p.4203.4203. File:"240509_cervus2_1p.wiff", NativeID:"sample=1 period=1 cycle=2014 experiment=4"
PLGIAGPPGAR	8|Oxidation	240509_cervus2_1p.4581.4581. File:"240509_cervus2_1p.wiff", NativeID:"sample=1 period=1 cycle=2050 experiment=4"
GPLGIAGPPGAR	9|Oxidation	240509_cervus2_1p.5088.5088. File:"240509_cervus2_1p.wiff", NativeID:"sample=1 period=1 cycle=2093 experiment=5"
~GLPGEFGLPGPA	3|Oxidation|9|Oxidation	240509_cervus2_1p.7261.7261. File:"240509_cervus2_1p.wiff", NativeID:"sample=1 period=1 cycle=2655 experiment=2"
EGPVGLPGIDGR	7|Oxidation	240509_cervus2_1p.5916.5916. File:"240509_cervus2_1p.wiff", NativeID:"sample=1 period=1 cycle=2185 experiment=2"
GGGPGPMGLMGPR	10|Oxidation	240509_cervus2_1p.4650.4650. File:"240509_cervus2_1p.wiff", NativeID:"sample=1 period=1 cycle=2056 experiment=7"
GEPGNIGFPGPK	3|Oxidation|11|Oxidation	240509_cervus2_1p.4071.4071. File:"240509_cervus2_1p.wiff", NativeID:"sample=1 period=1 cycle=2001 experiment=5"
GFPGTPGLPGFK	3|Oxidation|9|Oxidation	240509_cervus2_1p.6880.6880. File:"240509_cervus2_1p.wiff", NativeID:"sample=1 period=1 cycle=2456 experiment=2"
EPGPLGIAGPPGAR	2|Oxidation|11|Oxidation	240509_cervus2_1p.5652.5652. File:"240509_cervus2_1p.wiff", NativeID:"sample=1 period=1 cycle=2142 experiment=2"
~GSDGSVGPVGPAGPLG		240509_cervus2_1p.6384.6384. File:"240509_cervus2_1p.wiff", NativeID:"sample=1 period=1 cycle=2262 experiment=6"
~GSDGSVGPVGPAGPLGSA		240509_cervus2_1p.6332.6332. File:"240509_cervus2_1p.wiff", NativeID:"sample=1 period=1 cycle=2253 experiment=3"
AAGLPGVAGAPGLPGPR	5|Oxidation|11|Oxidation|16|Oxidation	240509_cervus2_1p.5744.5744. File:"240509_cervus2_1p.wiff", NativeID:"sample=1 period=1 cycle=2154 experiment=6"
GEVGLPGLSGPVGPPGN	6|Oxidation|15|Oxidation	240509_cervus2_1p.7125.7125. File:"240509_cervus2_1p.wiff", NativeID:"sample=1 period=1 cycle=2595 experiment=2"
GAAGLPGVAGAPGLPGPR	6|Oxidation|12|Oxidation|17|Oxidation	240509_cervus2_1p.5682.5682. File:"240509_cervus2_1p.wiff", NativeID:"sample=1 period=1 cycle=2145 experiment=6"
GEPGAPGENGTPGQTGAR	3|Oxidation|6|Oxidation	240509_cervus2_1p.1055.1055. File:"240509_cervus2_1p.wiff", NativeID:"sample=1 period=1 cycle=1778 experiment=2"
EGPVGLPGIDGRPGPIGPAGAR	7|Oxidation	240509_cervus2_1p.6604.6604. File:"240509_cervus2_1p.wiff", NativeID:"sample=1 period=1 cycle=2315 experiment=4"
GAPGPDGNNGAQGPPGPQGVQGGK	3|Oxidation|15|Oxidation	240509_cervus2_1p.1588.1588. File:"240509_cervus2_1p.wiff", NativeID:"sample=1 period=1 cycle=1829 experiment=12"
GEQGPAGPPGFQGLPGPAGTAGEAGK	9|Oxidation|15|Oxidation	240509_cervus2_1p.5910.5910. File:"240509_cervus2_1p.wiff", NativeID:"sample=1 period=1 cycle=2183 experiment=4"
~GSDGSVGPVGPAGPLGSAGPPGFPGAPGPK	21|Oxidation|29|Oxidation	240509_cervus2_1p.6993.6993. File:"240509_cervus2_1p.wiff", NativeID:"sample=1 period=1 cycle=2504 experiment=2"
GEQGPAGPPGFQGLPGPAGTAGEAGKPGER	9|Oxidation|15|Oxidation|27|Oxidation	240509_cervus2_1p.5072.5072. File:"240509_cervus2_1p.wiff", NativeID:"sample=1 period=1 cycle=2091 experiment=14"
GEVGLPGLSGPVGPPGNPGANGLAGAKG	6|Oxidation|15|Oxidation|21|Deamidated	240509_cervus2_1p.6890.6890. File:"240509_cervus2_1p.wiff", NativeID:"sample=1 period=1 cycle=2461 experiment=2"
XP_006105322.1 collagen alpha-1(I) chain [Myotis lucifugus]
GAAGLPGPK	6|Oxidation	240509_cervus2_1p.1749.1749. File:"240509_cervus2_1p.wiff", NativeID:"sample=1 period=1 cycle=1839 experiment=3"
FSGLDGAK		240509_cervus2_1p.3194.3194. File:"240509_cervus2_1p.wiff", NativeID:"sample=1 period=1 cycle=1937 experiment=3"
GPAGPQGPR		240509_cervus2_1p.1038.1038. File:"240509_cervus2_1p.wiff", NativeID:"sample=1 period=1 cycle=1772 experiment=3"
GFSGLDGAK		240509_cervus2_1p.3442.3442. File:"240509_cervus2_1p.wiff", NativeID:"sample=1 period=1 cycle=1954 experiment=2"
PGADGVAGPK	1|Oxidation	240509_cervus2_1p.3645.3645. File:"240509_cervus2_1p.wiff", NativeID:"sample=1 period=1 cycle=1967 experiment=3"
GSEGPQGVR		240509_cervus2_1p.1047.1047. File:"240509_cervus2_1p.wiff", NativeID:"sample=1 period=1 cycle=1774 experiment=2"
GVVGLPGQR	6|Oxidation|8|Deamidated	240509_cervus2_1p.3726.3726. File:"240509_cervus2_1p.wiff", NativeID:"sample=1 period=1 cycle=1972 experiment=3"
QGPPGPAGPR	4|Oxidation	240509_cervus2_1p.1734.1734. File:"240509_cervus2_1p.wiff", NativeID:"sample=1 period=1 cycle=1838 experiment=7"
LAGPPGESGR	5|Oxidation	240509_cervus2_1p.1176.1176. File:"240509_cervus2_1p.wiff", NativeID:"sample=1 period=1 cycle=1802 experiment=6"
GEPGPPGPAGF	3|Oxidation|6|Oxidation	240509_cervus2_1p.5603.5603. File:"240509_cervus2_1p.wiff", NativeID:"sample=1 period=1 cycle=2134 experiment=3"
PIGNVGAPGPK	8|Oxidation	240509_cervus2_1p.2237.2237. File:"240509_cervus2_1p.wiff", NativeID:"sample=1 period=1 cycle=1869 experiment=5"
GPSGPAGPTGAR		240509_cervus2_1p.1169.1169. File:"240509_cervus2_1p.wiff", NativeID:"sample=1 period=1 cycle=1801 experiment=6"
IAGAPGFPGAR	5|Oxidation|8|Oxidation	240509_cervus2_1p.3512.3512. File:"240509_cervus2_1p.wiff", NativeID:"sample=1 period=1 cycle=1959 experiment=7"
GLTGPIGPPGPA	9|Oxidation	240509_cervus2_1p.6419.6419. File:"240509_cervus2_1p.wiff", NativeID:"sample=1 period=1 cycle=2268 experiment=3"
GLTGSPGSPGPD	6|Oxidation|9|Oxidation	240509_cervus2_1p.2053.2053. File:"240509_cervus2_1p.wiff", NativeID:"sample=1 period=1 cycle=1857 experiment=9"
GPIGNVGAPGPK	11|Oxidation	240509_cervus2_1p.2689.2689. File:"240509_cervus2_1p.wiff", NativeID:"sample=1 period=1 cycle=1901 experiment=8"
GFPGADGVAGPK	3|Oxidation	240509_cervus2_1p.3151.3151. File:"240509_cervus2_1p.wiff", NativeID:"sample=1 period=1 cycle=1934 experiment=6"
PGATGFPGAAGR	1|Oxidation|7|Oxidation	240509_cervus2_1p.2420.2420. File:"240509_cervus2_1p.wiff", NativeID:"sample=1 period=1 cycle=1879 experiment=4"
GVQGPPGPAGPR	3|Deamidated|6|Oxidation	240509_cervus2_1p.1961.1961. File:"240509_cervus2_1p.wiff", NativeID:"sample=1 period=1 cycle=1851 experiment=6"
GLTGPIGPPGPAG	9|Oxidation	240509_cervus2_1p.6275.6275. File:"240509_cervus2_1p.wiff", NativeID:"sample=1 period=1 cycle=2241 experiment=2"
TGPSGPAGPTGAR		240509_cervus2_1p.1310.1310. File:"240509_cervus2_1p.wiff", NativeID:"sample=1 period=1 cycle=1812 experiment=4"
GLPGTAGLPGMK	3|Oxidation|9|Oxidation	240509_cervus2_1p.5416.5416. File:"240509_cervus2_1p.wiff", NativeID:"sample=1 period=1 cycle=2118 experiment=2"
GVPGPPGAVGPAGK		240509_cervus2_1p.3715.3715. File:"240509_cervus2_1p.wiff", NativeID:"sample=1 period=1 cycle=1971 experiment=6"
GQAGVMGFPGPK	11|Oxidation	240509_cervus2_1p.5613.5613. File:"240509_cervus2_1p.wiff", NativeID:"sample=1 period=1 cycle=2135 experiment=3"
GLTGPIGPPGPAGA	9|Oxidation	240509_cervus2_1p.6432.6432. File:"240509_cervus2_1p.wiff", NativeID:"sample=1 period=1 cycle=2270 experiment=4"
GETGPAGRPGEVG	9|Oxidation	240509_cervus2_1p.1249.1249. File:"240509_cervus2_1p.wiff", NativeID:"sample=1 period=1 cycle=1807 experiment=10"
GFSGLQGPPGPPG	9|Oxidation|12|Oxidation	240509_cervus2_1p.5618.5618. File:"240509_cervus2_1p.wiff", NativeID:"sample=1 period=1 cycle=2136 experiment=2"
GLTGSPGSPGPDGK	6|Oxidation	240509_cervus2_1p.1543.1543. File:"240509_cervus2_1p.wiff", NativeID:"sample=1 period=1 cycle=1826 experiment=16"
GPPGATGFPGAAGR	3|Oxidation|9|Oxidation	240509_cervus2_1p.2709.2709. File:"240509_cervus2_1p.wiff", NativeID:"sample=1 period=1 cycle=1903 experiment=4"
PGPAGLPGPPGER	1|Oxidation|7|Oxidation|10|Oxidation	240509_cervus2_1p.2926.2926. File:"240509_cervus2_1p.wiff", NativeID:"sample=1 period=1 cycle=1918 experiment=10"
ETGPSGPAGPTGAR		240509_cervus2_1p.1447.1447. File:"240509_cervus2_1p.wiff", NativeID:"sample=1 period=1 cycle=1820 experiment=7"
GETGPSGPAGPTGAR		240509_cervus2_1p.1451.1451. File:"240509_cervus2_1p.wiff", NativeID:"sample=1 period=1 cycle=1821 experiment=3"
GFPGLPGPSGEPGK	6|Oxidation	240509_cervus2_1p.6121.6121. File:"240509_cervus2_1p.wiff", NativeID:"sample=1 period=1 cycle=2209 experiment=4"
AGPPGATGFPGAAGR	4|Oxidation|10|Oxidation	240509_cervus2_1p.3076.3076. File:"240509_cervus2_1p.wiff", NativeID:"sample=1 period=1 cycle=1927 experiment=10"
GEPGPTGIQGPPGPA	3|Oxidation|12|Oxidation	240509_cervus2_1p.4178.4178. File:"240509_cervus2_1p.wiff", NativeID:"sample=1 period=1 cycle=2011 experiment=3"
SAGPPGATGFPGAAGR	5|Oxidation|11|Oxidation	240509_cervus2_1p.3062.3062. File:"240509_cervus2_1p.wiff", NativeID:"sample=1 period=1 cycle=1926 experiment=16"
GEPGPPGPAGAAGPAGN	3|Oxidation|6|Oxidation|17|Deamidated	240509_cervus2_1p.2402.2402. File:"240509_cervus2_1p.wiff", NativeID:"sample=1 period=1 cycle=1877 experiment=18"
GEPGPAGLPGPPGER	3|Oxidation|9|Oxidation|12|Oxidation	240509_cervus2_1p.2823.2823. File:"240509_cervus2_1p.wiff", NativeID:"sample=1 period=1 cycle=1911 experiment=11"
GSAGPPGATGFPGAAGR	6|Oxidation|12|Oxidation	240509_cervus2_1p.3187.3187. File:"240509_cervus2_1p.wiff", NativeID:"sample=1 period=1 cycle=1936 experiment=18"
PGEVGPPGPPGPAGEK	1|Oxidation|7|Oxidation|10|Oxidation	240509_cervus2_1p.1948.1948. File:"240509_cervus2_1p.wiff", NativeID:"sample=1 period=1 cycle=1850 experiment=6"
GANGAPGIAGAPGFPGAR	6|Oxidation|12|Oxidation|15|Oxidation	240509_cervus2_1p.4382.4382. File:"240509_cervus2_1p.wiff", NativeID:"sample=1 period=1 cycle=2031 experiment=8"
GLTGPIGPPGPAGAPGDK	9|Oxidation|15|Oxidation	240509_cervus2_1p.4755.4755. File:"240509_cervus2_1p.wiff", NativeID:"sample=1 period=1 cycle=2065 experiment=9"
NGDDGEAGKPGRPGER	10|Oxidation|13|Oxidation	240509_cervus2_1p.874.874. File:"240509_cervus2_1p.wiff", NativeID:"sample=1 period=1 cycle=1678 experiment=3"
GPPGPMGPPGLAGPPGESGR	3|Oxidation	240509_cervus2_1p.5906.5906. File:"240509_cervus2_1p.wiff", NativeID:"sample=1 period=1 cycle=2182 experiment=8"
VGPPGPSGNAGPPGPPGPAGK	4|Oxidation|13|Oxidation|16|Oxidation	240509_cervus2_1p.2227.2227. File:"240509_cervus2_1p.wiff", NativeID:"sample=1 period=1 cycle=1868 experiment=12"
GEPGPTGIQGPPGPAGEEGK	3|Oxidation|12|Oxidation	240509_cervus2_1p.3059.3059. File:"240509_cervus2_1p.wiff", NativeID:"sample=1 period=1 cycle=1926 experiment=13"
GEPGPTGIQGPPGPAGEEGKR	3|Oxidation|12|Oxidation	240509_cervus2_1p.2343.2343. File:"240509_cervus2_1p.wiff", NativeID:"sample=1 period=1 cycle=1874 experiment=16"
GEPGPPGPAGFAGPPGADGQPGAK	3|Oxidation|6|Oxidation|15|Oxidation	240509_cervus2_1p.4151.4151. File:"240509_cervus2_1p.wiff", NativeID:"sample=1 period=1 cycle=2008 experiment=10"
GETGPAGPPGAPGAPGAPGPVGPAGK	9|Oxidation|12|Oxidation|18|Oxidation	240509_cervus2_1p.3117.3117. File:"240509_cervus2_1p.wiff", NativeID:"sample=1 period=1 cycle=1930 experiment=10"
GDAGAPGAPGSQGAPGLQGMPGER	6|Oxidation|9|Oxidation|15|Oxidation|21|Oxidation	240509_cervus2_1p.3156.3156. File:"240509_cervus2_1p.wiff", NativeID:"sample=1 period=1 cycle=1934 experiment=11"
GETGPAGRPGEVGPPGPPGPAGEK	9|Oxidation|15|Oxidation	240509_cervus2_1p.2260.2260. File:"240509_cervus2_1p.wiff", NativeID:"sample=1 period=1 cycle=1870 experiment=18"
GEPGPPGPAGAAGPAGNPGADGQPGAK	3|Oxidation|6|Oxidation|18|Oxidation	240509_cervus2_1p.1993.1993. File:"240509_cervus2_1p.wiff", NativeID:"sample=1 period=1 cycle=1853 experiment=13"
GPPGPPGKNGDDGEAGKPGRPGER	3|Oxidation|6|Oxidation|9|Deamidated|21|Oxidation	240509_cervus2_1p.923.923. File:"240509_cervus2_1p.wiff", NativeID:"sample=1 period=1 cycle=1709 experiment=2"
GDTGAKGEPGPTGIQGPPGPAGEEGK	9|Oxidation|11|Oxidation|20|Oxidation	240509_cervus2_1p.2327.2327. File:"240509_cervus2_1p.wiff", NativeID:"sample=1 period=1 cycle=1873 experiment=21"
GDRGETGPAGPPGAPGAPGAPGPVGPAGK	12|Oxidation|18|Oxidation	240509_cervus2_1p.3130.3130. File:"240509_cervus2_1p.wiff", NativeID:"sample=1 period=1 cycle=1931 experiment=8"
GNDGATGAAGPPGPTGPAGPPGFPGAVGAK	12|Oxidation|21|Oxidation	240509_cervus2_1p.5969.5969. File:"240509_cervus2_1p.wiff", NativeID:"sample=1 period=1 cycle=2193 experiment=9"
GAPGDRGEPGPPGPAGFAGPPGADGQPGAK	3|Oxidation|9|Oxidation|12|Oxidation|21|Oxidation	240509_cervus2_1p.3423.3423. File:"240509_cervus2_1p.wiff", NativeID:"sample=1 period=1 cycle=1952 experiment=13"
GLTGPIGPPGPAGAPGDKGETGPSGPAGPTGAR	9|Oxidation|15|Oxidation	240509_cervus2_1p.4924.4924. File:"240509_cervus2_1p.wiff", NativeID:"sample=1 period=1 cycle=2077 experiment=7"
GSEGPQGVRGEPGPPGPAGAAGPAGNPGADGQPGAK	6|Deamidated|12|Oxidation|15|Oxidation|27|Oxidation|32|Deamidated|33|Oxidation	240509_cervus2_1p.2232.2232. File:"240509_cervus2_1p.wiff", NativeID:"sample=1 period=1 cycle=1868 experiment=17"
GLPGPPGSPGPQGF	3|Oxidation|6|Oxidation	240509_cervus2_1p.6244.6244. File:"240509_cervus2_1p.wiff", NativeID:"sample=1 period=1 cycle=2233 experiment=2"
GLPGPPGSPGPQGFQGPPGEPGEPGASGPMGPR	3|Oxidation|6|Oxidation|18|Oxidation|21|Oxidation|24|Oxidation|30|Oxidation	240509_cervus2_1p.5021.5021. File:"240509_cervus2_1p.wiff", NativeID:"sample=1 period=1 cycle=2086 experiment=3"
XP_006091542.1 collagen alpha-1(II) chain [Myotis lucifugus]
~GPAGEQGPR	6|Deamidated	240509_cervus2_1p.1032.1032. File:"240509_cervus2_1p.wiff", NativeID:"sample=1 period=1 cycle=1771 experiment=2"
GLTGPIGPPGPA	9|Oxidation	240509_cervus2_1p.6419.6419. File:"240509_cervus2_1p.wiff", NativeID:"sample=1 period=1 cycle=2268 experiment=3"
PGATGFPGAAGR	1|Oxidation|7|Oxidation	240509_cervus2_1p.2420.2420. File:"240509_cervus2_1p.wiff", NativeID:"sample=1 period=1 cycle=1879 experiment=4"
GLTGPIGPPGPAG	9|Oxidation	240509_cervus2_1p.6275.6275. File:"240509_cervus2_1p.wiff", NativeID:"sample=1 period=1 cycle=2241 experiment=2"
GLTGPIGPPGPAGA	9|Oxidation	240509_cervus2_1p.6432.6432. File:"240509_cervus2_1p.wiff", NativeID:"sample=1 period=1 cycle=2270 experiment=4"
GPPGATGFPGAAGR	3|Oxidation|9|Oxidation	240509_cervus2_1p.2709.2709. File:"240509_cervus2_1p.wiff", NativeID:"sample=1 period=1 cycle=1903 experiment=4"
GFPGLPGPSGEPGK	6|Oxidation	240509_cervus2_1p.6121.6121. File:"240509_cervus2_1p.wiff", NativeID:"sample=1 period=1 cycle=2209 experiment=4"
AQGPPGATGFPGAAGR	4|Oxidation|5|Oxidation|11|Oxidation	240509_cervus2_1p.2968.2968. File:"240509_cervus2_1p.wiff", NativeID:"sample=1 period=1 cycle=1920 experiment=20"
Taxonomic match: Dasypus novemcinctus Average Score= [0.51000408]
Containing these species:Dasypus novemcinctus
XP_058158623.1 LOW QUALITY PROTEIN: collagen alpha-1(V) chain [Dasypus novemcinctus]
GPAGPMGLTGR	6|Oxidation	240509_cervus2_1p.2532.2532. File:"240509_cervus2_1p.wiff", NativeID:"sample=1 period=1 cycle=1889 experiment=4"
LGVPGLPGYPGR	4|Oxidation|7|Oxidation|10|Oxidation	240509_cervus2_1p.6093.6093. File:"240509_cervus2_1p.wiff", NativeID:"sample=1 period=1 cycle=2204 experiment=7"
GHPGPPGPPGEQGLPGLAGK	3|Oxidation|6|Oxidation|9|Oxidation|15|Oxidation	240509_cervus2_1p.3852.3852. File:"240509_cervus2_1p.wiff", NativeID:"sample=1 period=1 cycle=1981 experiment=17"
XP_058163871.1 collagen alpha-1(II) chain isoform X1 [Dasypus novemcinctus]
~GPAGEQGPR	6|Deamidated	240509_cervus2_1p.1032.1032. File:"240509_cervus2_1p.wiff", NativeID:"sample=1 period=1 cycle=1771 experiment=2"
GLTGPIGPPGPA	9|Oxidation	240509_cervus2_1p.6419.6419. File:"240509_cervus2_1p.wiff", NativeID:"sample=1 period=1 cycle=2268 experiment=3"
PGATGFPGAAGR	1|Oxidation|7|Oxidation	240509_cervus2_1p.2420.2420. File:"240509_cervus2_1p.wiff", NativeID:"sample=1 period=1 cycle=1879 experiment=4"
GLTGPIGPPGPAG	9|Oxidation	240509_cervus2_1p.6275.6275. File:"240509_cervus2_1p.wiff", NativeID:"sample=1 period=1 cycle=2241 experiment=2"
GLTGPIGPPGPAGA	9|Oxidation	240509_cervus2_1p.6432.6432. File:"240509_cervus2_1p.wiff", NativeID:"sample=1 period=1 cycle=2270 experiment=4"
GPPGATGFPGAAGR	3|Oxidation|9|Oxidation	240509_cervus2_1p.2709.2709. File:"240509_cervus2_1p.wiff", NativeID:"sample=1 period=1 cycle=1903 experiment=4"
GFPGLPGPSGEPGK	6|Oxidation	240509_cervus2_1p.6121.6121. File:"240509_cervus2_1p.wiff", NativeID:"sample=1 period=1 cycle=2209 experiment=4"
AQGPPGATGFPGAAGR	4|Oxidation|5|Oxidation|11|Oxidation	240509_cervus2_1p.2968.2968. File:"240509_cervus2_1p.wiff", NativeID:"sample=1 period=1 cycle=1920 experiment=20"
XP_058139988.1 collagen alpha-1(I) chain [Dasypus novemcinctus]
GAAGLPGPK	6|Oxidation	240509_cervus2_1p.1749.1749. File:"240509_cervus2_1p.wiff", NativeID:"sample=1 period=1 cycle=1839 experiment=3"
FSGLDGAK		240509_cervus2_1p.3194.3194. File:"240509_cervus2_1p.wiff", NativeID:"sample=1 period=1 cycle=1937 experiment=3"
GFSGLDGAK		240509_cervus2_1p.3442.3442. File:"240509_cervus2_1p.wiff", NativeID:"sample=1 period=1 cycle=1954 experiment=2"
GSEGPQGVR		240509_cervus2_1p.1047.1047. File:"240509_cervus2_1p.wiff", NativeID:"sample=1 period=1 cycle=1774 experiment=2"
GVVGLPGQR	6|Oxidation|8|Deamidated	240509_cervus2_1p.3726.3726. File:"240509_cervus2_1p.wiff", NativeID:"sample=1 period=1 cycle=1972 experiment=3"
QGPPGPAGPR	4|Oxidation	240509_cervus2_1p.1734.1734. File:"240509_cervus2_1p.wiff", NativeID:"sample=1 period=1 cycle=1838 experiment=7"
GEPGPPGPAGF	3|Oxidation|6|Oxidation	240509_cervus2_1p.5603.5603. File:"240509_cervus2_1p.wiff", NativeID:"sample=1 period=1 cycle=2134 experiment=3"
GPSGPAGPTGAR		240509_cervus2_1p.1169.1169. File:"240509_cervus2_1p.wiff", NativeID:"sample=1 period=1 cycle=1801 experiment=6"
IAGAPGFPGAR	5|Oxidation|8|Oxidation	240509_cervus2_1p.3512.3512. File:"240509_cervus2_1p.wiff", NativeID:"sample=1 period=1 cycle=1959 experiment=7"
GLTGPIGPPGPA	9|Oxidation	240509_cervus2_1p.6419.6419. File:"240509_cervus2_1p.wiff", NativeID:"sample=1 period=1 cycle=2268 experiment=3"
GLTGSPGSPGPD	6|Oxidation|9|Oxidation	240509_cervus2_1p.2053.2053. File:"240509_cervus2_1p.wiff", NativeID:"sample=1 period=1 cycle=1857 experiment=9"
PGATGFPGAAGR	1|Oxidation|7|Oxidation	240509_cervus2_1p.2420.2420. File:"240509_cervus2_1p.wiff", NativeID:"sample=1 period=1 cycle=1879 experiment=4"
GVQGPPGPAGPR	3|Deamidated|6|Oxidation	240509_cervus2_1p.1961.1961. File:"240509_cervus2_1p.wiff", NativeID:"sample=1 period=1 cycle=1851 experiment=6"
GLTGPIGPPGPAG	9|Oxidation	240509_cervus2_1p.6275.6275. File:"240509_cervus2_1p.wiff", NativeID:"sample=1 period=1 cycle=2241 experiment=2"
TGPPGPAGQDGR	4|Oxidation	240509_cervus2_1p.1028.1028. File:"240509_cervus2_1p.wiff", NativeID:"sample=1 period=1 cycle=1770 experiment=3"
TGPSGPAGPTGAR		240509_cervus2_1p.1310.1310. File:"240509_cervus2_1p.wiff", NativeID:"sample=1 period=1 cycle=1812 experiment=4"
GLPGTAGLPGMK	3|Oxidation|9|Oxidation	240509_cervus2_1p.5416.5416. File:"240509_cervus2_1p.wiff", NativeID:"sample=1 period=1 cycle=2118 experiment=2"
GVPGPPGAVGPAGK		240509_cervus2_1p.3715.3715. File:"240509_cervus2_1p.wiff", NativeID:"sample=1 period=1 cycle=1971 experiment=6"
GQAGVMGFPGPK	11|Oxidation	240509_cervus2_1p.5613.5613. File:"240509_cervus2_1p.wiff", NativeID:"sample=1 period=1 cycle=2135 experiment=3"
GLTGPIGPPGPAGA	9|Oxidation	240509_cervus2_1p.6432.6432. File:"240509_cervus2_1p.wiff", NativeID:"sample=1 period=1 cycle=2270 experiment=4"
GETGPAGRPGEVG	9|Oxidation	240509_cervus2_1p.1249.1249. File:"240509_cervus2_1p.wiff", NativeID:"sample=1 period=1 cycle=1807 experiment=10"
GLTGSPGSPGPDGK	6|Oxidation	240509_cervus2_1p.1543.1543. File:"240509_cervus2_1p.wiff", NativeID:"sample=1 period=1 cycle=1826 experiment=16"
GPPGATGFPGAAGR	3|Oxidation|9|Oxidation	240509_cervus2_1p.2709.2709. File:"240509_cervus2_1p.wiff", NativeID:"sample=1 period=1 cycle=1903 experiment=4"
ETGPSGPAGPTGAR		240509_cervus2_1p.1447.1447. File:"240509_cervus2_1p.wiff", NativeID:"sample=1 period=1 cycle=1820 experiment=7"
EQGPSGASGPAGPR		240509_cervus2_1p.1216.1216. File:"240509_cervus2_1p.wiff", NativeID:"sample=1 period=1 cycle=1804 experiment=16"
GETGPSGPAGPTGAR		240509_cervus2_1p.1451.1451. File:"240509_cervus2_1p.wiff", NativeID:"sample=1 period=1 cycle=1821 experiment=3"
GFPGLPGPSGEPGK	6|Oxidation	240509_cervus2_1p.6121.6121. File:"240509_cervus2_1p.wiff", NativeID:"sample=1 period=1 cycle=2209 experiment=4"
AGPPGATGFPGAAGR	4|Oxidation|10|Oxidation	240509_cervus2_1p.3076.3076. File:"240509_cervus2_1p.wiff", NativeID:"sample=1 period=1 cycle=1927 experiment=10"
GEQGPSGASGPAGPR		240509_cervus2_1p.1238.1238. File:"240509_cervus2_1p.wiff", NativeID:"sample=1 period=1 cycle=1806 experiment=12"
GVPGDLGAPGPSGAR	3|Oxidation|11|Oxidation	240509_cervus2_1p.2516.2516. File:"240509_cervus2_1p.wiff", NativeID:"sample=1 period=1 cycle=1887 experiment=5"
GEPGPTGIQGPPGPA	3|Oxidation|12|Oxidation	240509_cervus2_1p.4178.4178. File:"240509_cervus2_1p.wiff", NativeID:"sample=1 period=1 cycle=2011 experiment=3"
SAGPPGATGFPGAAGR	5|Oxidation|11|Oxidation	240509_cervus2_1p.3062.3062. File:"240509_cervus2_1p.wiff", NativeID:"sample=1 period=1 cycle=1926 experiment=16"
GEPGPPGPAGAAGPAGN	3|Oxidation|6|Oxidation|17|Deamidated	240509_cervus2_1p.2402.2402. File:"240509_cervus2_1p.wiff", NativeID:"sample=1 period=1 cycle=1877 experiment=18"
GLNGLPGPIGPPGPR	3|Deamidated|6|Oxidation|11|Oxidation|14|Oxidation	240509_cervus2_1p.5813.5813. File:"240509_cervus2_1p.wiff", NativeID:"sample=1 period=1 cycle=2166 experiment=3"
GSAGPPGATGFPGAAGR	6|Oxidation|12|Oxidation	240509_cervus2_1p.3187.3187. File:"240509_cervus2_1p.wiff", NativeID:"sample=1 period=1 cycle=1936 experiment=18"
SPGEQGPSGASGPAGPR	2|Oxidation	240509_cervus2_1p.1294.1294. File:"240509_cervus2_1p.wiff", NativeID:"sample=1 period=1 cycle=1810 experiment=10"
DGLNGLPGPIGPPGPR	4|Deamidated|7|Oxidation|15|Oxidation	240509_cervus2_1p.6718.6718. File:"240509_cervus2_1p.wiff", NativeID:"sample=1 period=1 cycle=2362 experiment=3"
GANGAPGIAGAPGFPGAR	6|Oxidation|12|Oxidation|15|Oxidation	240509_cervus2_1p.4382.4382. File:"240509_cervus2_1p.wiff", NativeID:"sample=1 period=1 cycle=2031 experiment=8"
GLTGPIGPPGPAGAPGDK	9|Oxidation|15|Oxidation	240509_cervus2_1p.4755.4755. File:"240509_cervus2_1p.wiff", NativeID:"sample=1 period=1 cycle=2065 experiment=9"
NGDDGEAGKPGRPGER	10|Oxidation|13|Oxidation	240509_cervus2_1p.874.874. File:"240509_cervus2_1p.wiff", NativeID:"sample=1 period=1 cycle=1678 experiment=3"
GEPGSPGENGAPGQMGPR	3|Oxidation|6|Oxidation|12|Oxidation	240509_cervus2_1p.1313.1313. File:"240509_cervus2_1p.wiff", NativeID:"sample=1 period=1 cycle=1812 experiment=7"
GEPGPTGIQGPPGPAGEEGK	3|Oxidation|12|Oxidation	240509_cervus2_1p.3059.3059. File:"240509_cervus2_1p.wiff", NativeID:"sample=1 period=1 cycle=1926 experiment=13"
GEPGPTGIQGPPGPAGEEGKR	3|Oxidation|12|Oxidation	240509_cervus2_1p.2343.2343. File:"240509_cervus2_1p.wiff", NativeID:"sample=1 period=1 cycle=1874 experiment=16"
GEPGPPGPAGFAGPPGADGQPGAK	3|Oxidation|6|Oxidation|15|Oxidation	240509_cervus2_1p.4151.4151. File:"240509_cervus2_1p.wiff", NativeID:"sample=1 period=1 cycle=2008 experiment=10"
GETGPAGPPGAPGAPGAPGPVGPAGK	9|Oxidation|12|Oxidation|18|Oxidation	240509_cervus2_1p.3117.3117. File:"240509_cervus2_1p.wiff", NativeID:"sample=1 period=1 cycle=1930 experiment=10"
GDAGAPGAPGSQGAPGLQGMPGER	6|Oxidation|9|Oxidation|15|Oxidation|21|Oxidation	240509_cervus2_1p.3156.3156. File:"240509_cervus2_1p.wiff", NativeID:"sample=1 period=1 cycle=1934 experiment=11"
GEPGPPGPAGAAGPAGNPGADGQPGAK	3|Oxidation|6|Oxidation|18|Oxidation	240509_cervus2_1p.1993.1993. File:"240509_cervus2_1p.wiff", NativeID:"sample=1 period=1 cycle=1853 experiment=13"
GPPGPPGKNGDDGEAGKPGRPGER	3|Oxidation|6|Oxidation|9|Deamidated|21|Oxidation	240509_cervus2_1p.923.923. File:"240509_cervus2_1p.wiff", NativeID:"sample=1 period=1 cycle=1709 experiment=2"
GDTGAKGEPGPTGIQGPPGPAGEEGK	9|Oxidation|11|Oxidation|20|Oxidation	240509_cervus2_1p.2327.2327. File:"240509_cervus2_1p.wiff", NativeID:"sample=1 period=1 cycle=1873 experiment=21"
GDRGETGPAGPPGAPGAPGAPGPVGPAGK	12|Oxidation|18|Oxidation	240509_cervus2_1p.3130.3130. File:"240509_cervus2_1p.wiff", NativeID:"sample=1 period=1 cycle=1931 experiment=8"
GPPGSAGTPGKDGLNGLPGPIGPPGPR	2|Oxidation|18|Oxidation|23|Oxidation|26|Oxidation	240509_cervus2_1p.5024.5024. File:"240509_cervus2_1p.wiff", NativeID:"sample=1 period=1 cycle=2087 experiment=3"
GDAGPAGPKGEPGSPGENGAPGQMGPR	12|Oxidation|15|Oxidation|18|Deamidated|21|Oxidation|24|Oxidation	240509_cervus2_1p.1120.1120. File:"240509_cervus2_1p.wiff", NativeID:"sample=1 period=1 cycle=1795 experiment=7"
GNDGATGAAGPPGPTGPAGPPGFPGAVGAK	12|Oxidation|21|Oxidation	240509_cervus2_1p.5969.5969. File:"240509_cervus2_1p.wiff", NativeID:"sample=1 period=1 cycle=2193 experiment=9"
GAPGDRGEPGPPGPAGFAGPPGADGQPGAK	3|Oxidation|9|Oxidation|12|Oxidation|21|Oxidation	240509_cervus2_1p.3423.3423. File:"240509_cervus2_1p.wiff", NativeID:"sample=1 period=1 cycle=1952 experiment=13"
GLTGPIGPPGPAGAPGDKGETGPSGPAGPTGAR	9|Oxidation|15|Oxidation	240509_cervus2_1p.4924.4924. File:"240509_cervus2_1p.wiff", NativeID:"sample=1 period=1 cycle=2077 experiment=7"
GSEGPQGVRGEPGPPGPAGAAGPAGNPGADGQPGAK	6|Deamidated|12|Oxidation|15|Oxidation|27|Oxidation|32|Deamidated|33|Oxidation	240509_cervus2_1p.2232.2232. File:"240509_cervus2_1p.wiff", NativeID:"sample=1 period=1 cycle=1868 experiment=17"
GLPGPPGSPGPQGF	3|Oxidation|6|Oxidation	240509_cervus2_1p.6244.6244. File:"240509_cervus2_1p.wiff", NativeID:"sample=1 period=1 cycle=2233 experiment=2"
GLPGPPGSPGPQGFQGPPGEPGEPGSSGPMGPR	3|Oxidation|9|Oxidation|15|Deamidated|21|Oxidation	240509_cervus2_1p.6277.6277. File:"240509_cervus2_1p.wiff", NativeID:"sample=1 period=1 cycle=2241 experiment=4"
PGEVGPPGPPGPSGEK	1|Oxidation|7|Oxidation	240509_cervus2_1p.1965.1965. File:"240509_cervus2_1p.wiff", NativeID:"sample=1 period=1 cycle=1851 experiment=10"
GETGPAGRPGEVGPPGPPGPSGEK	9|Oxidation|15|Oxidation|20|Oxidation	240509_cervus2_1p.1849.1849. File:"240509_cervus2_1p.wiff", NativeID:"sample=1 period=1 cycle=1844 experiment=21"
~GSPGADGPAGAPGTPGPQGIAGQR	12|Oxidation	240509_cervus2_1p.3317.3317. File:"240509_cervus2_1p.wiff", NativeID:"sample=1 period=1 cycle=1944 experiment=17"
GPPGPMGPPGLAGPPGEAGR	3|Oxidation|9|Oxidation|14|Oxidation|15|Oxidation	240509_cervus2_1p.4628.4628. File:"240509_cervus2_1p.wiff", NativeID:"sample=1 period=1 cycle=2054 experiment=16"
XP_058156489.1 collagen alpha-2(V) chain [Dasypus novemcinctus]
~GPPGSQGPR	6|Deamidated	240509_cervus2_1p.1032.1032. File:"240509_cervus2_1p.wiff", NativeID:"sample=1 period=1 cycle=1771 experiment=2"
GLTGNPGVQGPEGK	6|Oxidation	240509_cervus2_1p.2134.2134. File:"240509_cervus2_1p.wiff", NativeID:"sample=1 period=1 cycle=1862 experiment=18"
XP_004470764.1 collagen alpha-2(I) chain [Dasypus novemcinctus]
GVVGPQGAR		240509_cervus2_1p.2235.2235. File:"240509_cervus2_1p.wiff", NativeID:"sample=1 period=1 cycle=1869 experiment=3"
~GPSGPPGLR	6|Deamidated	240509_cervus2_1p.1995.1995. File:"240509_cervus2_1p.wiff", NativeID:"sample=1 period=1 cycle=1854 experiment=2"
GPAGPSGPAGK		240509_cervus2_1p.1020.1020. File:"240509_cervus2_1p.wiff", NativeID:"sample=1 period=1 cycle=1768 experiment=3"
AGVMGPAGSR		240509_cervus2_1p.2089.2089. File:"240509_cervus2_1p.wiff", NativeID:"sample=1 period=1 cycle=1859 experiment=4"
GHNGLDGLK	3|Deamidated	240509_cervus2_1p.2588.2588. File:"240509_cervus2_1p.wiff", NativeID:"sample=1 period=1 cycle=1894 experiment=5"
EGPVGLPGIDGR	7|Oxidation	240509_cervus2_1p.5916.5916. File:"240509_cervus2_1p.wiff", NativeID:"sample=1 period=1 cycle=2185 experiment=2"
GFPGTPGLPGFK	3|Oxidation|9|Oxidation	240509_cervus2_1p.6880.6880. File:"240509_cervus2_1p.wiff", NativeID:"sample=1 period=1 cycle=2456 experiment=2"
GPPGASGAPGPQGF	3|Oxidation|9|Oxidation	240509_cervus2_1p.4532.4532. File:"240509_cervus2_1p.wiff", NativeID:"sample=1 period=1 cycle=2045 experiment=9"
AAGLPGVAGAPGLPGPR	5|Oxidation|11|Oxidation|16|Oxidation	240509_cervus2_1p.5744.5744. File:"240509_cervus2_1p.wiff", NativeID:"sample=1 period=1 cycle=2154 experiment=6"
GAAGLPGVAGAPGLPGPR	6|Oxidation|12|Oxidation|17|Oxidation	240509_cervus2_1p.5682.5682. File:"240509_cervus2_1p.wiff", NativeID:"sample=1 period=1 cycle=2145 experiment=6"
GELGPVGNPGPAGPAGPR		240509_cervus2_1p.5035.5035. File:"240509_cervus2_1p.wiff", NativeID:"sample=1 period=1 cycle=2088 experiment=9"
GEPGAPGENGTPGQTGAR	3|Oxidation|6|Oxidation	240509_cervus2_1p.1055.1055. File:"240509_cervus2_1p.wiff", NativeID:"sample=1 period=1 cycle=1778 experiment=2"
GAPGPDGNNGAQGPPGPQGVQGGK	3|Oxidation|15|Oxidation	240509_cervus2_1p.1588.1588. File:"240509_cervus2_1p.wiff", NativeID:"sample=1 period=1 cycle=1829 experiment=12"
Taxonomic match: Nycticebus coucang Average Score= [0.5078842]
Containing these species:Nycticebus coucang
XP_053412437.1 collagen alpha-1(II) chain [Nycticebus coucang]
~GPAGEQGPR	6|Deamidated	240509_cervus2_1p.1032.1032. File:"240509_cervus2_1p.wiff", NativeID:"sample=1 period=1 cycle=1771 experiment=2"
GLTGPIGPPGPA	9|Oxidation	240509_cervus2_1p.6419.6419. File:"240509_cervus2_1p.wiff", NativeID:"sample=1 period=1 cycle=2268 experiment=3"
PGATGFPGAAGR	1|Oxidation|7|Oxidation	240509_cervus2_1p.2420.2420. File:"240509_cervus2_1p.wiff", NativeID:"sample=1 period=1 cycle=1879 experiment=4"
GLTGPIGPPGPAG	9|Oxidation	240509_cervus2_1p.6275.6275. File:"240509_cervus2_1p.wiff", NativeID:"sample=1 period=1 cycle=2241 experiment=2"
GLTGPIGPPGPAGA	9|Oxidation	240509_cervus2_1p.6432.6432. File:"240509_cervus2_1p.wiff", NativeID:"sample=1 period=1 cycle=2270 experiment=4"
GPPGATGFPGAAGR	3|Oxidation|9|Oxidation	240509_cervus2_1p.2709.2709. File:"240509_cervus2_1p.wiff", NativeID:"sample=1 period=1 cycle=1903 experiment=4"
GFPGLPGPSGEPGK	6|Oxidation	240509_cervus2_1p.6121.6121. File:"240509_cervus2_1p.wiff", NativeID:"sample=1 period=1 cycle=2209 experiment=4"
AQGPPGATGFPGAAGR	4|Oxidation|5|Oxidation|11|Oxidation	240509_cervus2_1p.2968.2968. File:"240509_cervus2_1p.wiff", NativeID:"sample=1 period=1 cycle=1920 experiment=20"
XP_053425325.1 collagen alpha-1(I) chain [Nycticebus coucang]
GAAGLPGPK	6|Oxidation	240509_cervus2_1p.1749.1749. File:"240509_cervus2_1p.wiff", NativeID:"sample=1 period=1 cycle=1839 experiment=3"
FSGLDGAK		240509_cervus2_1p.3194.3194. File:"240509_cervus2_1p.wiff", NativeID:"sample=1 period=1 cycle=1937 experiment=3"
GPAGPQGPR		240509_cervus2_1p.1038.1038. File:"240509_cervus2_1p.wiff", NativeID:"sample=1 period=1 cycle=1772 experiment=3"
GFSGLDGAK		240509_cervus2_1p.3442.3442. File:"240509_cervus2_1p.wiff", NativeID:"sample=1 period=1 cycle=1954 experiment=2"
PGADGVAGPK	1|Oxidation	240509_cervus2_1p.3645.3645. File:"240509_cervus2_1p.wiff", NativeID:"sample=1 period=1 cycle=1967 experiment=3"
GSEGPQGVR		240509_cervus2_1p.1047.1047. File:"240509_cervus2_1p.wiff", NativeID:"sample=1 period=1 cycle=1774 experiment=2"
GVVGLPGQR	6|Oxidation|8|Deamidated	240509_cervus2_1p.3726.3726. File:"240509_cervus2_1p.wiff", NativeID:"sample=1 period=1 cycle=1972 experiment=3"
QGPPGPAGPR	4|Oxidation	240509_cervus2_1p.1734.1734. File:"240509_cervus2_1p.wiff", NativeID:"sample=1 period=1 cycle=1838 experiment=7"
LAGPPGESGR	5|Oxidation	240509_cervus2_1p.1176.1176. File:"240509_cervus2_1p.wiff", NativeID:"sample=1 period=1 cycle=1802 experiment=6"
GEPGPPGPAGF	3|Oxidation|6|Oxidation	240509_cervus2_1p.5603.5603. File:"240509_cervus2_1p.wiff", NativeID:"sample=1 period=1 cycle=2134 experiment=3"
GPSGPAGPTGAR		240509_cervus2_1p.1169.1169. File:"240509_cervus2_1p.wiff", NativeID:"sample=1 period=1 cycle=1801 experiment=6"
IAGAPGFPGAR	5|Oxidation|8|Oxidation	240509_cervus2_1p.3512.3512. File:"240509_cervus2_1p.wiff", NativeID:"sample=1 period=1 cycle=1959 experiment=7"
GLTGPIGPPGPA	9|Oxidation	240509_cervus2_1p.6419.6419. File:"240509_cervus2_1p.wiff", NativeID:"sample=1 period=1 cycle=2268 experiment=3"
GLTGSPGSPGPD	6|Oxidation|9|Oxidation	240509_cervus2_1p.2053.2053. File:"240509_cervus2_1p.wiff", NativeID:"sample=1 period=1 cycle=1857 experiment=9"
GFPGADGVAGPK	3|Oxidation	240509_cervus2_1p.3151.3151. File:"240509_cervus2_1p.wiff", NativeID:"sample=1 period=1 cycle=1934 experiment=6"
PGATGFPGAAGR	1|Oxidation|7|Oxidation	240509_cervus2_1p.2420.2420. File:"240509_cervus2_1p.wiff", NativeID:"sample=1 period=1 cycle=1879 experiment=4"
GVQGPPGPAGPR	3|Deamidated|6|Oxidation	240509_cervus2_1p.1961.1961. File:"240509_cervus2_1p.wiff", NativeID:"sample=1 period=1 cycle=1851 experiment=6"
GLTGPIGPPGPAG	9|Oxidation	240509_cervus2_1p.6275.6275. File:"240509_cervus2_1p.wiff", NativeID:"sample=1 period=1 cycle=2241 experiment=2"
EGAPGAEGSPGR	4|Oxidation|10|Oxidation	240509_cervus2_1p.913.913. File:"240509_cervus2_1p.wiff", NativeID:"sample=1 period=1 cycle=1703 experiment=3"
TGPPGPAGQDGR	4|Oxidation	240509_cervus2_1p.1028.1028. File:"240509_cervus2_1p.wiff", NativeID:"sample=1 period=1 cycle=1770 experiment=3"
GLPGTAGLPGMK	3|Oxidation|9|Oxidation	240509_cervus2_1p.5416.5416. File:"240509_cervus2_1p.wiff", NativeID:"sample=1 period=1 cycle=2118 experiment=2"
~GVPGPPGAVGAPGK		240509_cervus2_1p.3715.3715. File:"240509_cervus2_1p.wiff", NativeID:"sample=1 period=1 cycle=1971 experiment=6"
GQAGVMGFPGPK	11|Oxidation	240509_cervus2_1p.5613.5613. File:"240509_cervus2_1p.wiff", NativeID:"sample=1 period=1 cycle=2135 experiment=3"
GLTGPIGPPGPAGA	9|Oxidation	240509_cervus2_1p.6432.6432. File:"240509_cervus2_1p.wiff", NativeID:"sample=1 period=1 cycle=2270 experiment=4"
SGPQGPSGPPGPK	10|Oxidation	240509_cervus2_1p.1196.1196. File:"240509_cervus2_1p.wiff", NativeID:"sample=1 period=1 cycle=1803 experiment=11"
GFSGLQGPPGPPG	9|Oxidation|12|Oxidation	240509_cervus2_1p.5618.5618. File:"240509_cervus2_1p.wiff", NativeID:"sample=1 period=1 cycle=2136 experiment=2"
GLTGSPGSPGPDGK	6|Oxidation	240509_cervus2_1p.1543.1543. File:"240509_cervus2_1p.wiff", NativeID:"sample=1 period=1 cycle=1826 experiment=16"
GPPGATGFPGAAGR	3|Oxidation|9|Oxidation	240509_cervus2_1p.2709.2709. File:"240509_cervus2_1p.wiff", NativeID:"sample=1 period=1 cycle=1903 experiment=4"
EQGPSGASGPAGPR		240509_cervus2_1p.1216.1216. File:"240509_cervus2_1p.wiff", NativeID:"sample=1 period=1 cycle=1804 experiment=16"
GLPGPPGAPGPQGF	3|Oxidation|6|Oxidation|11|Oxidation	240509_cervus2_1p.6207.6207. File:"240509_cervus2_1p.wiff", NativeID:"sample=1 period=1 cycle=2224 experiment=4"
GFPGLPGPSGEPGK	6|Oxidation	240509_cervus2_1p.6121.6121. File:"240509_cervus2_1p.wiff", NativeID:"sample=1 period=1 cycle=2209 experiment=4"
AGPPGATGFPGAAGR	4|Oxidation|10|Oxidation	240509_cervus2_1p.3076.3076. File:"240509_cervus2_1p.wiff", NativeID:"sample=1 period=1 cycle=1927 experiment=10"
GEQGPSGASGPAGPR		240509_cervus2_1p.1238.1238. File:"240509_cervus2_1p.wiff", NativeID:"sample=1 period=1 cycle=1806 experiment=12"
GPSGPQGPSGPPGPK	12|Oxidation	240509_cervus2_1p.1330.1330. File:"240509_cervus2_1p.wiff", NativeID:"sample=1 period=1 cycle=1813 experiment=14"
GVPGDLGAPGPSGAR	3|Oxidation|11|Oxidation	240509_cervus2_1p.2516.2516. File:"240509_cervus2_1p.wiff", NativeID:"sample=1 period=1 cycle=1887 experiment=5"
SAGPPGATGFPGAAGR	5|Oxidation|11|Oxidation	240509_cervus2_1p.3062.3062. File:"240509_cervus2_1p.wiff", NativeID:"sample=1 period=1 cycle=1926 experiment=16"
GEPGPPGPAGAAGPAGN	3|Oxidation|6|Oxidation|17|Deamidated	240509_cervus2_1p.2402.2402. File:"240509_cervus2_1p.wiff", NativeID:"sample=1 period=1 cycle=1877 experiment=18"
GLNGLPGPIGPPGPR	3|Deamidated|6|Oxidation|11|Oxidation|14|Oxidation	240509_cervus2_1p.5813.5813. File:"240509_cervus2_1p.wiff", NativeID:"sample=1 period=1 cycle=2166 experiment=3"
GSAGPPGATGFPGAAGR	6|Oxidation|12|Oxidation	240509_cervus2_1p.3187.3187. File:"240509_cervus2_1p.wiff", NativeID:"sample=1 period=1 cycle=1936 experiment=18"
SPGEQGPSGASGPAGPR	2|Oxidation	240509_cervus2_1p.1294.1294. File:"240509_cervus2_1p.wiff", NativeID:"sample=1 period=1 cycle=1810 experiment=10"
DGLNGLPGPIGPPGPR	4|Deamidated|7|Oxidation|15|Oxidation	240509_cervus2_1p.6718.6718. File:"240509_cervus2_1p.wiff", NativeID:"sample=1 period=1 cycle=2362 experiment=3"
GANGAPGIAGAPGFPGAR	6|Oxidation|12|Oxidation|15|Oxidation	240509_cervus2_1p.4382.4382. File:"240509_cervus2_1p.wiff", NativeID:"sample=1 period=1 cycle=2031 experiment=8"
GLTGPIGPPGPAGAPGDK	9|Oxidation|15|Oxidation	240509_cervus2_1p.4755.4755. File:"240509_cervus2_1p.wiff", NativeID:"sample=1 period=1 cycle=2065 experiment=9"
NGDDGEAGKPGRPGER	10|Oxidation|13|Oxidation	240509_cervus2_1p.874.874. File:"240509_cervus2_1p.wiff", NativeID:"sample=1 period=1 cycle=1678 experiment=3"
GEPGSPGENGAPGQMGPR	3|Oxidation|6|Oxidation|12|Oxidation	240509_cervus2_1p.1313.1313. File:"240509_cervus2_1p.wiff", NativeID:"sample=1 period=1 cycle=1812 experiment=7"
GPPGPMGPPGLAGPPGESGR	3|Oxidation	240509_cervus2_1p.5906.5906. File:"240509_cervus2_1p.wiff", NativeID:"sample=1 period=1 cycle=2182 experiment=8"
VGPPGPSGNAGPPGPPGPAGK	4|Oxidation|13|Oxidation|16|Oxidation	240509_cervus2_1p.2227.2227. File:"240509_cervus2_1p.wiff", NativeID:"sample=1 period=1 cycle=1868 experiment=12"
GEPGPPGPAGFAGPPGADGQPGAK	3|Oxidation|6|Oxidation|15|Oxidation	240509_cervus2_1p.4151.4151. File:"240509_cervus2_1p.wiff", NativeID:"sample=1 period=1 cycle=2008 experiment=10"
GETGPAGPPGAPGAPGAPGPVGPAGK	9|Oxidation|12|Oxidation|18|Oxidation	240509_cervus2_1p.3117.3117. File:"240509_cervus2_1p.wiff", NativeID:"sample=1 period=1 cycle=1930 experiment=10"
GDAGAPGAPGSQGAPGLQGMPGER	6|Oxidation|9|Oxidation|15|Oxidation|21|Oxidation	240509_cervus2_1p.3156.3156. File:"240509_cervus2_1p.wiff", NativeID:"sample=1 period=1 cycle=1934 experiment=11"
GEPGPPGPAGAAGPAGNPGADGQPGAK	3|Oxidation|6|Oxidation|18|Oxidation	240509_cervus2_1p.1993.1993. File:"240509_cervus2_1p.wiff", NativeID:"sample=1 period=1 cycle=1853 experiment=13"
GPPGPPGKNGDDGEAGKPGRPGER	3|Oxidation|6|Oxidation|9|Deamidated|21|Oxidation	240509_cervus2_1p.923.923. File:"240509_cervus2_1p.wiff", NativeID:"sample=1 period=1 cycle=1709 experiment=2"
GDRGETGPAGPPGAPGAPGAPGPVGPAGK	12|Oxidation|18|Oxidation	240509_cervus2_1p.3130.3130. File:"240509_cervus2_1p.wiff", NativeID:"sample=1 period=1 cycle=1931 experiment=8"
SGLQGPPGPPGSPGEQGPSGASGPAGPR	7|Oxidation|10|Oxidation|13|Oxidation	240509_cervus2_1p.3248.3248. File:"240509_cervus2_1p.wiff", NativeID:"sample=1 period=1 cycle=1940 experiment=11"
GFSGLQGPPGPPGSPGEQGPSGASGPAGPR	9|Oxidation|12|Oxidation	240509_cervus2_1p.5616.5616. File:"240509_cervus2_1p.wiff", NativeID:"sample=1 period=1 cycle=2135 experiment=6"
GAPGDRGEPGPPGPAGFAGPPGADGQPGAK	3|Oxidation|9|Oxidation|12|Oxidation|21|Oxidation	240509_cervus2_1p.3423.3423. File:"240509_cervus2_1p.wiff", NativeID:"sample=1 period=1 cycle=1952 experiment=13"
GSEGPQGVRGEPGPPGPAGAAGPAGNPGADGQPGAK	6|Deamidated|12|Oxidation|15|Oxidation|27|Oxidation|32|Deamidated|33|Oxidation	240509_cervus2_1p.2232.2232. File:"240509_cervus2_1p.wiff", NativeID:"sample=1 period=1 cycle=1868 experiment=17"
~DGEAGAQGPPGPAGPSGER		240509_cervus2_1p.1967.1967. File:"240509_cervus2_1p.wiff", NativeID:"sample=1 period=1 cycle=1851 experiment=12"
~GSPGADGPAGAPGTPGPQGIAGQR	12|Oxidation	240509_cervus2_1p.3317.3317. File:"240509_cervus2_1p.wiff", NativeID:"sample=1 period=1 cycle=1944 experiment=17"
*GLPGPPGAPGPQGFQGPPGEPGEPGSAGPMGPR	3|Oxidation|6|Oxidation|9|Oxidation|18|Oxidation|21|Oxidation|24|Oxidation|30|Oxidation	240509_cervus2_1p.5026.5026. File:"240509_cervus2_1p.wiff", NativeID:"sample=1 period=1 cycle=2087 experiment=5"
XP_053414681.1 collagen alpha-1(V) chain isoform X1 [Nycticebus coucang]
GPAGPMGLTGR	6|Oxidation	240509_cervus2_1p.2532.2532. File:"240509_cervus2_1p.wiff", NativeID:"sample=1 period=1 cycle=1889 experiment=4"
LGVPGLPGYPGR	4|Oxidation|7|Oxidation|10|Oxidation	240509_cervus2_1p.6093.6093. File:"240509_cervus2_1p.wiff", NativeID:"sample=1 period=1 cycle=2204 experiment=7"
XP_053465678.1 collagen alpha-2(I) chain [Nycticebus coucang]
GHAGLAGAR		240509_cervus2_1p.992.992. File:"240509_cervus2_1p.wiff", NativeID:"sample=1 period=1 cycle=1759 experiment=2"
GVVGPQGAR		240509_cervus2_1p.2235.2235. File:"240509_cervus2_1p.wiff", NativeID:"sample=1 period=1 cycle=1869 experiment=3"
~GPSGPPGLR	6|Deamidated	240509_cervus2_1p.1995.1995. File:"240509_cervus2_1p.wiff", NativeID:"sample=1 period=1 cycle=1854 experiment=2"
GPVGAAGATGAR		240509_cervus2_1p.1299.1299. File:"240509_cervus2_1p.wiff", NativeID:"sample=1 period=1 cycle=1811 experiment=5"
PSGPSGLPGER	8|Oxidation	240509_cervus2_1p.2026.2026. File:"240509_cervus2_1p.wiff", NativeID:"sample=1 period=1 cycle=1856 experiment=8"
PGPVGAAGATGAR	1|Oxidation	240509_cervus2_1p.3552.3552. File:"240509_cervus2_1p.wiff", NativeID:"sample=1 period=1 cycle=1961 experiment=12"
GFPGTPGLPGFK	3|Oxidation|9|Oxidation	240509_cervus2_1p.6880.6880. File:"240509_cervus2_1p.wiff", NativeID:"sample=1 period=1 cycle=2456 experiment=2"
GPPGASGAPGPQGF	3|Oxidation|9|Oxidation	240509_cervus2_1p.4532.4532. File:"240509_cervus2_1p.wiff", NativeID:"sample=1 period=1 cycle=2045 experiment=9"
GIPGPVGAAGATGAR	3|Oxidation	240509_cervus2_1p.3814.3814. File:"240509_cervus2_1p.wiff", NativeID:"sample=1 period=1 cycle=1979 experiment=11"
TAGPSGPSGLPGER	11|Oxidation	240509_cervus2_1p.2454.2454. File:"240509_cervus2_1p.wiff", NativeID:"sample=1 period=1 cycle=1882 experiment=6"
GLPGVAGSVGEPGPL	3|Oxidation|12|Oxidation	240509_cervus2_1p.7151.7151. File:"240509_cervus2_1p.wiff", NativeID:"sample=1 period=1 cycle=2614 experiment=2"
GLPGVAGSVGEPGPLG	3|Oxidation|12|Oxidation	240509_cervus2_1p.6977.6977. File:"240509_cervus2_1p.wiff", NativeID:"sample=1 period=1 cycle=2497 experiment=2"
SGETGASGPPGFAGEK	10|Oxidation	240509_cervus2_1p.2552.2552. File:"240509_cervus2_1p.wiff", NativeID:"sample=1 period=1 cycle=1890 experiment=13"
AAGLPGVAGAPGLPGPR	5|Oxidation|11|Oxidation|16|Oxidation	240509_cervus2_1p.5744.5744. File:"240509_cervus2_1p.wiff", NativeID:"sample=1 period=1 cycle=2154 experiment=6"
GEVGLPGLSGPVGPPGN	6|Oxidation|15|Oxidation	240509_cervus2_1p.7125.7125. File:"240509_cervus2_1p.wiff", NativeID:"sample=1 period=1 cycle=2595 experiment=2"
GAAGLPGVAGAPGLPGPR	6|Oxidation|12|Oxidation|17|Oxidation	240509_cervus2_1p.5682.5682. File:"240509_cervus2_1p.wiff", NativeID:"sample=1 period=1 cycle=2145 experiment=6"
GELGPVGNPGPAGPAGPR		240509_cervus2_1p.5035.5035. File:"240509_cervus2_1p.wiff", NativeID:"sample=1 period=1 cycle=2088 experiment=9"
GAPGPDGNNGAQGPPGPQGVQGGK	3|Oxidation|15|Oxidation	240509_cervus2_1p.1588.1588. File:"240509_cervus2_1p.wiff", NativeID:"sample=1 period=1 cycle=1829 experiment=12"
GEPGVVGAPGTAGPSGPSGLPGER	3|Oxidation|9|Oxidation|21|Oxidation	240509_cervus2_1p.4152.4152. File:"240509_cervus2_1p.wiff", NativeID:"sample=1 period=1 cycle=2008 experiment=11"
GPSGPPGPDGNKGEPGVVGAPGTAGPSGPSGLPGER	6|Oxidation|15|Oxidation|21|Oxidation	240509_cervus2_1p.4369.4369. File:"240509_cervus2_1p.wiff", NativeID:"sample=1 period=1 cycle=2029 experiment=4"
GEPGSPGENGTPGQTGAR	6|Oxidation|9|Deamidated|12|Oxidation	240509_cervus2_1p.983.983. File:"240509_cervus2_1p.wiff", NativeID:"sample=1 period=1 cycle=1756 experiment=2"
XP_053453802.1 collagen alpha-2(V) chain isoform X1 [Nycticebus coucang]
~GPPGSQGPR	6|Deamidated	240509_cervus2_1p.1032.1032. File:"240509_cervus2_1p.wiff", NativeID:"sample=1 period=1 cycle=1771 experiment=2"
GLTGNPGVQGPEGK	6|Oxidation	240509_cervus2_1p.2134.2134. File:"240509_cervus2_1p.wiff", NativeID:"sample=1 period=1 cycle=1862 experiment=18"
Taxonomic match: Cavia porcellus Average Score= [0.4989631]
Containing these species:Cavia porcellus
XP_013008706.1 collagen alpha-1(V) chain, partial [Cavia porcellus]
GPAGPMGLTGR	6|Oxidation	240509_cervus2_1p.2532.2532. File:"240509_cervus2_1p.wiff", NativeID:"sample=1 period=1 cycle=1889 experiment=4"
LGVPGLPGYPGR	4|Oxidation|7|Oxidation|10|Oxidation	240509_cervus2_1p.6093.6093. File:"240509_cervus2_1p.wiff", NativeID:"sample=1 period=1 cycle=2204 experiment=7"
GHPGPPGPPGEQGLPGLAGK	3|Oxidation|6|Oxidation|9|Oxidation|15|Oxidation	240509_cervus2_1p.3852.3852. File:"240509_cervus2_1p.wiff", NativeID:"sample=1 period=1 cycle=1981 experiment=17"
XP_005006094.1 collagen alpha-2(I) chain isoform X1 [Cavia porcellus]
GVVGPQGAR		240509_cervus2_1p.2235.2235. File:"240509_cervus2_1p.wiff", NativeID:"sample=1 period=1 cycle=1869 experiment=3"
GPSGPQGIR		240509_cervus2_1p.1889.1889. File:"240509_cervus2_1p.wiff", NativeID:"sample=1 period=1 cycle=1847 experiment=4"
GPAGPSGPAGK		240509_cervus2_1p.1020.1020. File:"240509_cervus2_1p.wiff", NativeID:"sample=1 period=1 cycle=1768 experiment=3"
GPVGAAGATGAR		240509_cervus2_1p.1299.1299. File:"240509_cervus2_1p.wiff", NativeID:"sample=1 period=1 cycle=1811 experiment=5"
~PLGLAGPPGAR	8|Oxidation	240509_cervus2_1p.4581.4581. File:"240509_cervus2_1p.wiff", NativeID:"sample=1 period=1 cycle=2050 experiment=4"
~GPLGLAGPPGAR	9|Oxidation	240509_cervus2_1p.5088.5088. File:"240509_cervus2_1p.wiff", NativeID:"sample=1 period=1 cycle=2093 experiment=5"
PGPVGAAGATGAR	1|Oxidation	240509_cervus2_1p.3552.3552. File:"240509_cervus2_1p.wiff", NativeID:"sample=1 period=1 cycle=1961 experiment=12"
~GLPGEFGLPGPA	3|Oxidation|9|Oxidation	240509_cervus2_1p.7261.7261. File:"240509_cervus2_1p.wiff", NativeID:"sample=1 period=1 cycle=2655 experiment=2"
GFPGTPGLPGFK	3|Oxidation|9|Oxidation	240509_cervus2_1p.6880.6880. File:"240509_cervus2_1p.wiff", NativeID:"sample=1 period=1 cycle=2456 experiment=2"
PGEFGLPGPAGAR	1|Oxidation|9|Oxidation	240509_cervus2_1p.6447.6447. File:"240509_cervus2_1p.wiff", NativeID:"sample=1 period=1 cycle=2273 experiment=4"
GEAGPAGPAGPAGPR		240509_cervus2_1p.2084.2084. File:"240509_cervus2_1p.wiff", NativeID:"sample=1 period=1 cycle=1858 experiment=16"
GIPGPVGAAGATGAR	3|Oxidation	240509_cervus2_1p.3814.3814. File:"240509_cervus2_1p.wiff", NativeID:"sample=1 period=1 cycle=1979 experiment=11"
~EPGPLGLAGPPGAR	2|Oxidation|11|Oxidation	240509_cervus2_1p.5652.5652. File:"240509_cervus2_1p.wiff", NativeID:"sample=1 period=1 cycle=2142 experiment=2"
GSDGSVGPVGPAGPIG		240509_cervus2_1p.6384.6384. File:"240509_cervus2_1p.wiff", NativeID:"sample=1 period=1 cycle=2262 experiment=6"
~GLPGEFGLPGPAGAR	3|Oxidation|9|Oxidation	240509_cervus2_1p.6673.6673. File:"240509_cervus2_1p.wiff", NativeID:"sample=1 period=1 cycle=2343 experiment=2"
GEVGLPGLSGPVGPPGN	6|Oxidation|15|Oxidation	240509_cervus2_1p.7125.7125. File:"240509_cervus2_1p.wiff", NativeID:"sample=1 period=1 cycle=2595 experiment=2"
GAPGPDGNNGAQGPPGPQGVQGGK	3|Oxidation|15|Oxidation	240509_cervus2_1p.1588.1588. File:"240509_cervus2_1p.wiff", NativeID:"sample=1 period=1 cycle=1829 experiment=12"
GEVGLPGLSGPVGPPGNPGANGLPGSK	6|Oxidation|15|Oxidation|18|Oxidation|24|Oxidation	240509_cervus2_1p.6839.6839. File:"240509_cervus2_1p.wiff", NativeID:"sample=1 period=1 cycle=2425 experiment=2"
XP_003478896.1 collagen alpha-1(XXVII) chain [Cavia porcellus]
~GLPGVPGAR		240509_cervus2_1p.3159.3159. File:"240509_cervus2_1p.wiff", NativeID:"sample=1 period=1 cycle=1935 experiment=2"
~GPAGEQGPR	6|Deamidated	240509_cervus2_1p.1032.1032. File:"240509_cervus2_1p.wiff", NativeID:"sample=1 period=1 cycle=1771 experiment=2"
XP_003478750.1 collagen alpha-2(V) chain [Cavia porcellus]
~GPPGSQGPR	6|Deamidated	240509_cervus2_1p.1032.1032. File:"240509_cervus2_1p.wiff", NativeID:"sample=1 period=1 cycle=1771 experiment=2"
GLTGNPGVQGPEGK	6|Oxidation	240509_cervus2_1p.2134.2134. File:"240509_cervus2_1p.wiff", NativeID:"sample=1 period=1 cycle=1862 experiment=18"
XP_003475884.1 collagen alpha-1(II) chain isoform X1 [Cavia porcellus]
~GPAGEQGPR	6|Deamidated	240509_cervus2_1p.1032.1032. File:"240509_cervus2_1p.wiff", NativeID:"sample=1 period=1 cycle=1771 experiment=2"
GLTGPIGPPGPA	9|Oxidation	240509_cervus2_1p.6419.6419. File:"240509_cervus2_1p.wiff", NativeID:"sample=1 period=1 cycle=2268 experiment=3"
GLTGPIGPPGPAG	9|Oxidation	240509_cervus2_1p.6275.6275. File:"240509_cervus2_1p.wiff", NativeID:"sample=1 period=1 cycle=2241 experiment=2"
GLTGPIGPPGPAGA	9|Oxidation	240509_cervus2_1p.6432.6432. File:"240509_cervus2_1p.wiff", NativeID:"sample=1 period=1 cycle=2270 experiment=4"
GFPGLPGPSGEPGK	6|Oxidation	240509_cervus2_1p.6121.6121. File:"240509_cervus2_1p.wiff", NativeID:"sample=1 period=1 cycle=2209 experiment=4"
XP_023419625.1 collagen alpha-1(I) chain [Cavia porcellus]
GAAGLPGPK	6|Oxidation	240509_cervus2_1p.1749.1749. File:"240509_cervus2_1p.wiff", NativeID:"sample=1 period=1 cycle=1839 experiment=3"
FSGLDGAK		240509_cervus2_1p.3194.3194. File:"240509_cervus2_1p.wiff", NativeID:"sample=1 period=1 cycle=1937 experiment=3"
GPAGPQGPR		240509_cervus2_1p.1038.1038. File:"240509_cervus2_1p.wiff", NativeID:"sample=1 period=1 cycle=1772 experiment=3"
GFSGLDGAK		240509_cervus2_1p.3442.3442. File:"240509_cervus2_1p.wiff", NativeID:"sample=1 period=1 cycle=1954 experiment=2"
PGADGVAGPK	1|Oxidation	240509_cervus2_1p.3645.3645. File:"240509_cervus2_1p.wiff", NativeID:"sample=1 period=1 cycle=1967 experiment=3"
GVVGLPGQR	6|Oxidation|8|Deamidated	240509_cervus2_1p.3726.3726. File:"240509_cervus2_1p.wiff", NativeID:"sample=1 period=1 cycle=1972 experiment=3"
QGPPGPAGPR	4|Oxidation	240509_cervus2_1p.1734.1734. File:"240509_cervus2_1p.wiff", NativeID:"sample=1 period=1 cycle=1838 experiment=7"
LAGPPGESGR	5|Oxidation	240509_cervus2_1p.1176.1176. File:"240509_cervus2_1p.wiff", NativeID:"sample=1 period=1 cycle=1802 experiment=6"
GEPGPPGPAGF	3|Oxidation|6|Oxidation	240509_cervus2_1p.5603.5603. File:"240509_cervus2_1p.wiff", NativeID:"sample=1 period=1 cycle=2134 experiment=3"
IAGAPGFPGAR	5|Oxidation|8|Oxidation	240509_cervus2_1p.3512.3512. File:"240509_cervus2_1p.wiff", NativeID:"sample=1 period=1 cycle=1959 experiment=7"
GLTGPIGPPGPA	9|Oxidation	240509_cervus2_1p.6419.6419. File:"240509_cervus2_1p.wiff", NativeID:"sample=1 period=1 cycle=2268 experiment=3"
GLTGSPGSPGPD	6|Oxidation|9|Oxidation	240509_cervus2_1p.2053.2053. File:"240509_cervus2_1p.wiff", NativeID:"sample=1 period=1 cycle=1857 experiment=9"
GFPGADGVAGPK	3|Oxidation	240509_cervus2_1p.3151.3151. File:"240509_cervus2_1p.wiff", NativeID:"sample=1 period=1 cycle=1934 experiment=6"
PGATGFPGAAGR	1|Oxidation|7|Oxidation	240509_cervus2_1p.2420.2420. File:"240509_cervus2_1p.wiff", NativeID:"sample=1 period=1 cycle=1879 experiment=4"
GVQGPPGPAGPR	3|Deamidated|6|Oxidation	240509_cervus2_1p.1961.1961. File:"240509_cervus2_1p.wiff", NativeID:"sample=1 period=1 cycle=1851 experiment=6"
GLTGPIGPPGPAG	9|Oxidation	240509_cervus2_1p.6275.6275. File:"240509_cervus2_1p.wiff", NativeID:"sample=1 period=1 cycle=2241 experiment=2"
TGPPGPAGQDGR	4|Oxidation	240509_cervus2_1p.1028.1028. File:"240509_cervus2_1p.wiff", NativeID:"sample=1 period=1 cycle=1770 experiment=3"
GLPGTAGLPGMK	3|Oxidation|9|Oxidation	240509_cervus2_1p.5416.5416. File:"240509_cervus2_1p.wiff", NativeID:"sample=1 period=1 cycle=2118 experiment=2"
GVPGPPGAVGPAGK		240509_cervus2_1p.3715.3715. File:"240509_cervus2_1p.wiff", NativeID:"sample=1 period=1 cycle=1971 experiment=6"
GQAGVMGFPGPK	11|Oxidation	240509_cervus2_1p.5613.5613. File:"240509_cervus2_1p.wiff", NativeID:"sample=1 period=1 cycle=2135 experiment=3"
GLTGPIGPPGPAGA	9|Oxidation	240509_cervus2_1p.6432.6432. File:"240509_cervus2_1p.wiff", NativeID:"sample=1 period=1 cycle=2270 experiment=4"
SGPQGPSGPPGPK	10|Oxidation	240509_cervus2_1p.1196.1196. File:"240509_cervus2_1p.wiff", NativeID:"sample=1 period=1 cycle=1803 experiment=11"
GFSGLQGPPGPPG	9|Oxidation|12|Oxidation	240509_cervus2_1p.5618.5618. File:"240509_cervus2_1p.wiff", NativeID:"sample=1 period=1 cycle=2136 experiment=2"
GLTGSPGSPGPDGK	6|Oxidation	240509_cervus2_1p.1543.1543. File:"240509_cervus2_1p.wiff", NativeID:"sample=1 period=1 cycle=1826 experiment=16"
GPPGATGFPGAAGR	3|Oxidation|9|Oxidation	240509_cervus2_1p.2709.2709. File:"240509_cervus2_1p.wiff", NativeID:"sample=1 period=1 cycle=1903 experiment=4"
PGPAGLPGPPGER	1|Oxidation|7|Oxidation|10|Oxidation	240509_cervus2_1p.2926.2926. File:"240509_cervus2_1p.wiff", NativeID:"sample=1 period=1 cycle=1918 experiment=10"
EQGPSGASGPAGPR		240509_cervus2_1p.1216.1216. File:"240509_cervus2_1p.wiff", NativeID:"sample=1 period=1 cycle=1804 experiment=16"
GLPGPPGAPGPQGF	3|Oxidation|6|Oxidation|11|Oxidation	240509_cervus2_1p.6207.6207. File:"240509_cervus2_1p.wiff", NativeID:"sample=1 period=1 cycle=2224 experiment=4"
GFPGLPGPSGEPGK	6|Oxidation	240509_cervus2_1p.6121.6121. File:"240509_cervus2_1p.wiff", NativeID:"sample=1 period=1 cycle=2209 experiment=4"
GEQGPSGASGPAGPR		240509_cervus2_1p.1238.1238. File:"240509_cervus2_1p.wiff", NativeID:"sample=1 period=1 cycle=1806 experiment=12"
GPSGPQGPSGPPGPK	12|Oxidation	240509_cervus2_1p.1330.1330. File:"240509_cervus2_1p.wiff", NativeID:"sample=1 period=1 cycle=1813 experiment=14"
GVPGDLGAPGPSGAR	3|Oxidation|11|Oxidation	240509_cervus2_1p.2516.2516. File:"240509_cervus2_1p.wiff", NativeID:"sample=1 period=1 cycle=1887 experiment=5"
GEPGPPGPAGAAGPAGN	3|Oxidation|6|Oxidation|17|Deamidated	240509_cervus2_1p.2402.2402. File:"240509_cervus2_1p.wiff", NativeID:"sample=1 period=1 cycle=1877 experiment=18"
GEPGPAGLPGPPGER	3|Oxidation|9|Oxidation|12|Oxidation	240509_cervus2_1p.2823.2823. File:"240509_cervus2_1p.wiff", NativeID:"sample=1 period=1 cycle=1911 experiment=11"
GLNGLPGPIGPPGPR	3|Deamidated|6|Oxidation|11|Oxidation|14|Oxidation	240509_cervus2_1p.5813.5813. File:"240509_cervus2_1p.wiff", NativeID:"sample=1 period=1 cycle=2166 experiment=3"
SPGEQGPSGASGPAGPR	2|Oxidation	240509_cervus2_1p.1294.1294. File:"240509_cervus2_1p.wiff", NativeID:"sample=1 period=1 cycle=1810 experiment=10"
DGLNGLPGPIGPPGPR	4|Deamidated|7|Oxidation|15|Oxidation	240509_cervus2_1p.6718.6718. File:"240509_cervus2_1p.wiff", NativeID:"sample=1 period=1 cycle=2362 experiment=3"
GDAGPPGPAGPAGPPGPIG	8|Oxidation|15|Oxidation	240509_cervus2_1p.5201.5201. File:"240509_cervus2_1p.wiff", NativeID:"sample=1 period=1 cycle=2103 experiment=6"
GANGAPGIAGAPGFPGAR	6|Oxidation|12|Oxidation|15|Oxidation	240509_cervus2_1p.4382.4382. File:"240509_cervus2_1p.wiff", NativeID:"sample=1 period=1 cycle=2031 experiment=8"
GDAGPPGPAGPAGPPGPIGN	6|Oxidation|15|Oxidation	240509_cervus2_1p.4476.4476. File:"240509_cervus2_1p.wiff", NativeID:"sample=1 period=1 cycle=2040 experiment=13"
DGEAGAQGPPGPAGPAGER		240509_cervus2_1p.2320.2320. File:"240509_cervus2_1p.wiff", NativeID:"sample=1 period=1 cycle=1873 experiment=14"
GEPGSPGENGAPGQMGPR	3|Oxidation|6|Oxidation|12|Oxidation	240509_cervus2_1p.1313.1313. File:"240509_cervus2_1p.wiff", NativeID:"sample=1 period=1 cycle=1812 experiment=7"
VGPPGPSGNAGPPGPPGPAGK	4|Oxidation|13|Oxidation|16|Oxidation	240509_cervus2_1p.2227.2227. File:"240509_cervus2_1p.wiff", NativeID:"sample=1 period=1 cycle=1868 experiment=12"
TGDAGPAGPPGPPGPPGPPGPP	10|Oxidation|13|Oxidation|16|Oxidation|19|Oxidation	240509_cervus2_1p.4257.4257. File:"240509_cervus2_1p.wiff", NativeID:"sample=1 period=1 cycle=2018 experiment=7"
TGDAGPAGPPGPPGPPGPPGPPS	10|Oxidation|13|Oxidation|16|Oxidation|19|Oxidation	240509_cervus2_1p.3575.3575. File:"240509_cervus2_1p.wiff", NativeID:"sample=1 period=1 cycle=1962 experiment=15"
TGDAGPAGPPGPPGPPGPPGPPSG	10|Oxidation|13|Oxidation|16|Oxidation|18|Oxidation	240509_cervus2_1p.3594.3594. File:"240509_cervus2_1p.wiff", NativeID:"sample=1 period=1 cycle=1963 experiment=15"
TGDAGPAGPPGPPGPPGPPGPPSGG	10|Oxidation|13|Oxidation|16|Oxidation|19|Oxidation	240509_cervus2_1p.3453.3453. File:"240509_cervus2_1p.wiff", NativeID:"sample=1 period=1 cycle=1954 experiment=13"
GEPGPPGPAGFAGPPGADGQPGAK	3|Oxidation|6|Oxidation|15|Oxidation	240509_cervus2_1p.4151.4151. File:"240509_cervus2_1p.wiff", NativeID:"sample=1 period=1 cycle=2008 experiment=10"
GETGPAGPPGAPGAPGAPGPVGPAGK	9|Oxidation|12|Oxidation|18|Oxidation	240509_cervus2_1p.3117.3117. File:"240509_cervus2_1p.wiff", NativeID:"sample=1 period=1 cycle=1930 experiment=10"
GDAGAPGAPGSQGAPGLQGMPGER	6|Oxidation|9|Oxidation|15|Oxidation|21|Oxidation	240509_cervus2_1p.3156.3156. File:"240509_cervus2_1p.wiff", NativeID:"sample=1 period=1 cycle=1934 experiment=11"
GPSGPQGPSGPPGPKGNSGEPGAPGSK	6|Deamidated|12|Oxidation|14|Oxidation|21|Oxidation|24|Oxidation	240509_cervus2_1p.1156.1156. File:"240509_cervus2_1p.wiff", NativeID:"sample=1 period=1 cycle=1799 experiment=11"
GDRGETGPAGPPGAPGAPGAPGPVGPAGK	12|Oxidation|18|Oxidation	240509_cervus2_1p.3130.3130. File:"240509_cervus2_1p.wiff", NativeID:"sample=1 period=1 cycle=1931 experiment=8"
TGDAGPAGPPGPPGPPGPPGPPSGGYDL	10|Oxidation|13|Oxidation|16|Oxidation|19|Oxidation	240509_cervus2_1p.6514.6514. File:"240509_cervus2_1p.wiff", NativeID:"sample=1 period=1 cycle=2281 experiment=7"
SGLQGPPGPPGSPGEQGPSGASGPAGPR	7|Oxidation|10|Oxidation|13|Oxidation	240509_cervus2_1p.3248.3248. File:"240509_cervus2_1p.wiff", NativeID:"sample=1 period=1 cycle=1940 experiment=11"
GDAGPAGPKGEPGSPGENGAPGQMGPR	12|Oxidation|15|Oxidation|18|Deamidated|21|Oxidation|24|Oxidation	240509_cervus2_1p.1120.1120. File:"240509_cervus2_1p.wiff", NativeID:"sample=1 period=1 cycle=1795 experiment=7"
GNDGATGAAGPPGPTGPAGPPGFPGAVGAK	12|Oxidation|21|Oxidation	240509_cervus2_1p.5969.5969. File:"240509_cervus2_1p.wiff", NativeID:"sample=1 period=1 cycle=2193 experiment=9"
GFSGLQGPPGPPGSPGEQGPSGASGPAGPR	9|Oxidation|12|Oxidation	240509_cervus2_1p.5616.5616. File:"240509_cervus2_1p.wiff", NativeID:"sample=1 period=1 cycle=2135 experiment=6"
GAPGDRGEPGPPGPAGFAGPPGADGQPGAK	3|Oxidation|9|Oxidation|12|Oxidation|21|Oxidation	240509_cervus2_1p.3423.3423. File:"240509_cervus2_1p.wiff", NativeID:"sample=1 period=1 cycle=1952 experiment=13"
GLPGPPGAPGPQGFQGPPGEPGEPGASGPMGPR	3|Oxidation|6|Oxidation|9|Oxidation|21|Oxidation|24|Oxidation	240509_cervus2_1p.6155.6155. File:"240509_cervus2_1p.wiff", NativeID:"sample=1 period=1 cycle=2215 experiment=5"
TGDAGPAGPPGPPGPPGPPGPPSGGYDLSFLPQPPQEK	10|Oxidation|13|Oxidation|16|Oxidation|19|Oxidation|36|Deamidated	240509_cervus2_1p.7874.7874. File:"240509_cervus2_1p.wiff", NativeID:"sample=1 period=1 cycle=3125 experiment=3"
~GSPGADGPAGAPGTPGPQGIAGQR	12|Oxidation	240509_cervus2_1p.3317.3317. File:"240509_cervus2_1p.wiff", NativeID:"sample=1 period=1 cycle=1944 experiment=17"
Taxonomic match: Chinchilla lanigera Average Score= [0.4945236]
Containing these species:Chinchilla lanigera
XP_013361156.1 PREDICTED: collagen alpha-1(II) chain [Chinchilla lanigera]
~GPAGEQGPR	6|Deamidated	240509_cervus2_1p.1032.1032. File:"240509_cervus2_1p.wiff", NativeID:"sample=1 period=1 cycle=1771 experiment=2"
GLTGPIGPPGPA	9|Oxidation	240509_cervus2_1p.6419.6419. File:"240509_cervus2_1p.wiff", NativeID:"sample=1 period=1 cycle=2268 experiment=3"
PGATGFPGAAGR	1|Oxidation|7|Oxidation	240509_cervus2_1p.2420.2420. File:"240509_cervus2_1p.wiff", NativeID:"sample=1 period=1 cycle=1879 experiment=4"
GLTGPIGPPGPAG	9|Oxidation	240509_cervus2_1p.6275.6275. File:"240509_cervus2_1p.wiff", NativeID:"sample=1 period=1 cycle=2241 experiment=2"
GLTGPIGPPGPAGA	9|Oxidation	240509_cervus2_1p.6432.6432. File:"240509_cervus2_1p.wiff", NativeID:"sample=1 period=1 cycle=2270 experiment=4"
GPPGATGFPGAAGR	3|Oxidation|9|Oxidation	240509_cervus2_1p.2709.2709. File:"240509_cervus2_1p.wiff", NativeID:"sample=1 period=1 cycle=1903 experiment=4"
GFPGLPGPSGEPGK	6|Oxidation	240509_cervus2_1p.6121.6121. File:"240509_cervus2_1p.wiff", NativeID:"sample=1 period=1 cycle=2209 experiment=4"
AQGPPGATGFPGAAGR	4|Oxidation|5|Oxidation|11|Oxidation	240509_cervus2_1p.2968.2968. File:"240509_cervus2_1p.wiff", NativeID:"sample=1 period=1 cycle=1920 experiment=20"
XP_005394233.1 PREDICTED: collagen alpha-1(I) chain isoform X1 [Chinchilla lanigera]
GAAGLPGPK	6|Oxidation	240509_cervus2_1p.1749.1749. File:"240509_cervus2_1p.wiff", NativeID:"sample=1 period=1 cycle=1839 experiment=3"
FSGLDGAK		240509_cervus2_1p.3194.3194. File:"240509_cervus2_1p.wiff", NativeID:"sample=1 period=1 cycle=1937 experiment=3"
GPAGPQGPR		240509_cervus2_1p.1038.1038. File:"240509_cervus2_1p.wiff", NativeID:"sample=1 period=1 cycle=1772 experiment=3"
GFSGLDGAK		240509_cervus2_1p.3442.3442. File:"240509_cervus2_1p.wiff", NativeID:"sample=1 period=1 cycle=1954 experiment=2"
PGADGVAGPK	1|Oxidation	240509_cervus2_1p.3645.3645. File:"240509_cervus2_1p.wiff", NativeID:"sample=1 period=1 cycle=1967 experiment=3"
GVVGLPGQR	6|Oxidation|8|Deamidated	240509_cervus2_1p.3726.3726. File:"240509_cervus2_1p.wiff", NativeID:"sample=1 period=1 cycle=1972 experiment=3"
QGPPGPAGPR	4|Oxidation	240509_cervus2_1p.1734.1734. File:"240509_cervus2_1p.wiff", NativeID:"sample=1 period=1 cycle=1838 experiment=7"
LAGPPGESGR	5|Oxidation	240509_cervus2_1p.1176.1176. File:"240509_cervus2_1p.wiff", NativeID:"sample=1 period=1 cycle=1802 experiment=6"
GEPGPPGPAGF	3|Oxidation|6|Oxidation	240509_cervus2_1p.5603.5603. File:"240509_cervus2_1p.wiff", NativeID:"sample=1 period=1 cycle=2134 experiment=3"
PIGNVGAPGPK	8|Oxidation	240509_cervus2_1p.2237.2237. File:"240509_cervus2_1p.wiff", NativeID:"sample=1 period=1 cycle=1869 experiment=5"
GPSGPAGPTGAR		240509_cervus2_1p.1169.1169. File:"240509_cervus2_1p.wiff", NativeID:"sample=1 period=1 cycle=1801 experiment=6"
IAGAPGFPGAR	5|Oxidation|8|Oxidation	240509_cervus2_1p.3512.3512. File:"240509_cervus2_1p.wiff", NativeID:"sample=1 period=1 cycle=1959 experiment=7"
GLTGPIGPPGPA	9|Oxidation	240509_cervus2_1p.6419.6419. File:"240509_cervus2_1p.wiff", NativeID:"sample=1 period=1 cycle=2268 experiment=3"
GLTGSPGSPGPD	6|Oxidation|9|Oxidation	240509_cervus2_1p.2053.2053. File:"240509_cervus2_1p.wiff", NativeID:"sample=1 period=1 cycle=1857 experiment=9"
GPIGNVGAPGPK	11|Oxidation	240509_cervus2_1p.2689.2689. File:"240509_cervus2_1p.wiff", NativeID:"sample=1 period=1 cycle=1901 experiment=8"
GFPGADGVAGPK	3|Oxidation	240509_cervus2_1p.3151.3151. File:"240509_cervus2_1p.wiff", NativeID:"sample=1 period=1 cycle=1934 experiment=6"
PGATGFPGAAGR	1|Oxidation|7|Oxidation	240509_cervus2_1p.2420.2420. File:"240509_cervus2_1p.wiff", NativeID:"sample=1 period=1 cycle=1879 experiment=4"
GVQGPPGPAGPR	3|Deamidated|6|Oxidation	240509_cervus2_1p.1961.1961. File:"240509_cervus2_1p.wiff", NativeID:"sample=1 period=1 cycle=1851 experiment=6"
GLTGPIGPPGPAG	9|Oxidation	240509_cervus2_1p.6275.6275. File:"240509_cervus2_1p.wiff", NativeID:"sample=1 period=1 cycle=2241 experiment=2"
TGPPGPAGQDGR	4|Oxidation	240509_cervus2_1p.1028.1028. File:"240509_cervus2_1p.wiff", NativeID:"sample=1 period=1 cycle=1770 experiment=3"
GLPGTAGLPGMK	3|Oxidation|9|Oxidation	240509_cervus2_1p.5416.5416. File:"240509_cervus2_1p.wiff", NativeID:"sample=1 period=1 cycle=2118 experiment=2"
GQAGVMGFPGPK	11|Oxidation	240509_cervus2_1p.5613.5613. File:"240509_cervus2_1p.wiff", NativeID:"sample=1 period=1 cycle=2135 experiment=3"
GLTGPIGPPGPAGA	9|Oxidation	240509_cervus2_1p.6432.6432. File:"240509_cervus2_1p.wiff", NativeID:"sample=1 period=1 cycle=2270 experiment=4"
GETGPAGRPGEVG	9|Oxidation	240509_cervus2_1p.1249.1249. File:"240509_cervus2_1p.wiff", NativeID:"sample=1 period=1 cycle=1807 experiment=10"
GLTGSPGSPGPDGK	6|Oxidation	240509_cervus2_1p.1543.1543. File:"240509_cervus2_1p.wiff", NativeID:"sample=1 period=1 cycle=1826 experiment=16"
GPPGATGFPGAAGR	3|Oxidation|9|Oxidation	240509_cervus2_1p.2709.2709. File:"240509_cervus2_1p.wiff", NativeID:"sample=1 period=1 cycle=1903 experiment=4"
EQGPSGASGPAGPR		240509_cervus2_1p.1216.1216. File:"240509_cervus2_1p.wiff", NativeID:"sample=1 period=1 cycle=1804 experiment=16"
GLPGPPGAPGPQGF	3|Oxidation|6|Oxidation|11|Oxidation	240509_cervus2_1p.6207.6207. File:"240509_cervus2_1p.wiff", NativeID:"sample=1 period=1 cycle=2224 experiment=4"
GFPGLPGPSGEPGK	6|Oxidation	240509_cervus2_1p.6121.6121. File:"240509_cervus2_1p.wiff", NativeID:"sample=1 period=1 cycle=2209 experiment=4"
AGPPGATGFPGAAGR	4|Oxidation|10|Oxidation	240509_cervus2_1p.3076.3076. File:"240509_cervus2_1p.wiff", NativeID:"sample=1 period=1 cycle=1927 experiment=10"
GEQGPSGASGPAGPR		240509_cervus2_1p.1238.1238. File:"240509_cervus2_1p.wiff", NativeID:"sample=1 period=1 cycle=1806 experiment=12"
GVPGDLGAPGPSGAR	3|Oxidation|11|Oxidation	240509_cervus2_1p.2516.2516. File:"240509_cervus2_1p.wiff", NativeID:"sample=1 period=1 cycle=1887 experiment=5"
SAGPPGATGFPGAAGR	5|Oxidation|11|Oxidation	240509_cervus2_1p.3062.3062. File:"240509_cervus2_1p.wiff", NativeID:"sample=1 period=1 cycle=1926 experiment=16"
GEPGPPGPAGAAGPAGN	3|Oxidation|6|Oxidation|17|Deamidated	240509_cervus2_1p.2402.2402. File:"240509_cervus2_1p.wiff", NativeID:"sample=1 period=1 cycle=1877 experiment=18"
GLNGLPGPIGPPGPR	3|Deamidated|6|Oxidation|11|Oxidation|14|Oxidation	240509_cervus2_1p.5813.5813. File:"240509_cervus2_1p.wiff", NativeID:"sample=1 period=1 cycle=2166 experiment=3"
GSAGPPGATGFPGAAGR	6|Oxidation|12|Oxidation	240509_cervus2_1p.3187.3187. File:"240509_cervus2_1p.wiff", NativeID:"sample=1 period=1 cycle=1936 experiment=18"
PGEVGPPGPPGPAGEK	1|Oxidation|7|Oxidation|10|Oxidation	240509_cervus2_1p.1948.1948. File:"240509_cervus2_1p.wiff", NativeID:"sample=1 period=1 cycle=1850 experiment=6"
SPGEQGPSGASGPAGPR	2|Oxidation	240509_cervus2_1p.1294.1294. File:"240509_cervus2_1p.wiff", NativeID:"sample=1 period=1 cycle=1810 experiment=10"
DGLNGLPGPIGPPGPR	4|Deamidated|7|Oxidation|15|Oxidation	240509_cervus2_1p.6718.6718. File:"240509_cervus2_1p.wiff", NativeID:"sample=1 period=1 cycle=2362 experiment=3"
GDAGPPGPAGPAGPPGPIG	8|Oxidation|15|Oxidation	240509_cervus2_1p.5201.5201. File:"240509_cervus2_1p.wiff", NativeID:"sample=1 period=1 cycle=2103 experiment=6"
GANGAPGIAGAPGFPGAR	6|Oxidation|12|Oxidation|15|Oxidation	240509_cervus2_1p.4382.4382. File:"240509_cervus2_1p.wiff", NativeID:"sample=1 period=1 cycle=2031 experiment=8"
GLTGPIGPPGPAGAPGDK	9|Oxidation|15|Oxidation	240509_cervus2_1p.4755.4755. File:"240509_cervus2_1p.wiff", NativeID:"sample=1 period=1 cycle=2065 experiment=9"
NGDDGEAGKPGRPGER	10|Oxidation|13|Oxidation	240509_cervus2_1p.874.874. File:"240509_cervus2_1p.wiff", NativeID:"sample=1 period=1 cycle=1678 experiment=3"
GDAGPPGPAGPAGPPGPIGN	6|Oxidation|15|Oxidation	240509_cervus2_1p.4476.4476. File:"240509_cervus2_1p.wiff", NativeID:"sample=1 period=1 cycle=2040 experiment=13"
GEPGSPGENGAPGQMGPR	3|Oxidation|6|Oxidation|12|Oxidation	240509_cervus2_1p.1313.1313. File:"240509_cervus2_1p.wiff", NativeID:"sample=1 period=1 cycle=1812 experiment=7"
GPPGPMGPPGLAGPPGESGR	3|Oxidation	240509_cervus2_1p.5906.5906. File:"240509_cervus2_1p.wiff", NativeID:"sample=1 period=1 cycle=2182 experiment=8"
VGPPGPSGNAGPPGPPGPAGK	4|Oxidation|13|Oxidation|16|Oxidation	240509_cervus2_1p.2227.2227. File:"240509_cervus2_1p.wiff", NativeID:"sample=1 period=1 cycle=1868 experiment=12"
TGPPGPAGQDGRPGPPGPPGAR	4|Oxidation|13|Oxidation|16|Oxidation|19|Oxidation	240509_cervus2_1p.1305.1305. File:"240509_cervus2_1p.wiff", NativeID:"sample=1 period=1 cycle=1811 experiment=11"
GEPGPPGPAGFAGPPGADGQPGAK	3|Oxidation|6|Oxidation|15|Oxidation	240509_cervus2_1p.4151.4151. File:"240509_cervus2_1p.wiff", NativeID:"sample=1 period=1 cycle=2008 experiment=10"
GETGPAGPPGAPGAPGAPGPVGPAGK	9|Oxidation|12|Oxidation|18|Oxidation	240509_cervus2_1p.3117.3117. File:"240509_cervus2_1p.wiff", NativeID:"sample=1 period=1 cycle=1930 experiment=10"
GDAGAPGAPGSQGAPGLQGMPGER	6|Oxidation|9|Oxidation|15|Oxidation|21|Oxidation	240509_cervus2_1p.3156.3156. File:"240509_cervus2_1p.wiff", NativeID:"sample=1 period=1 cycle=1934 experiment=11"
GETGPAGRPGEVGPPGPPGPAGEK	9|Oxidation|15|Oxidation	240509_cervus2_1p.2260.2260. File:"240509_cervus2_1p.wiff", NativeID:"sample=1 period=1 cycle=1870 experiment=18"
GDAGPPGPAGPAGPPGPIGNVGAPGPK	6|Oxidation|26|Oxidation	240509_cervus2_1p.5712.5712. File:"240509_cervus2_1p.wiff", NativeID:"sample=1 period=1 cycle=2150 experiment=7"
GEPGPPGPAGAAGPAGNPGADGQPGAK	3|Oxidation|6|Oxidation|18|Oxidation	240509_cervus2_1p.1993.1993. File:"240509_cervus2_1p.wiff", NativeID:"sample=1 period=1 cycle=1853 experiment=13"
GPPGPPGKNGDDGEAGKPGRPGER	3|Oxidation|6|Oxidation|9|Deamidated|21|Oxidation	240509_cervus2_1p.923.923. File:"240509_cervus2_1p.wiff", NativeID:"sample=1 period=1 cycle=1709 experiment=2"
GDRGETGPAGPPGAPGAPGAPGPVGPAGK	12|Oxidation|18|Oxidation	240509_cervus2_1p.3130.3130. File:"240509_cervus2_1p.wiff", NativeID:"sample=1 period=1 cycle=1931 experiment=8"
GDAGPAGPKGEPGSPGENGAPGQMGPR	12|Oxidation|15|Oxidation|18|Deamidated|21|Oxidation|24|Oxidation	240509_cervus2_1p.1120.1120. File:"240509_cervus2_1p.wiff", NativeID:"sample=1 period=1 cycle=1795 experiment=7"
GNDGATGAAGPPGPTGPAGPPGFPGAVGAK	12|Oxidation|21|Oxidation	240509_cervus2_1p.5969.5969. File:"240509_cervus2_1p.wiff", NativeID:"sample=1 period=1 cycle=2193 experiment=9"
GAPGDRGEPGPPGPAGFAGPPGADGQPGAK	3|Oxidation|9|Oxidation|12|Oxidation|21|Oxidation	240509_cervus2_1p.3423.3423. File:"240509_cervus2_1p.wiff", NativeID:"sample=1 period=1 cycle=1952 experiment=13"
GLPGPPGAPGPQGFQGPPGEPGEPGASGPMGPR	3|Oxidation|6|Oxidation|9|Oxidation|21|Oxidation|24|Oxidation	240509_cervus2_1p.6155.6155. File:"240509_cervus2_1p.wiff", NativeID:"sample=1 period=1 cycle=2215 experiment=5"
~DGEAGAQGPPGPAGPSGER		240509_cervus2_1p.1967.1967. File:"240509_cervus2_1p.wiff", NativeID:"sample=1 period=1 cycle=1851 experiment=12"
~GSPGADGPAGAPGTPGPQGIAGQR	12|Oxidation	240509_cervus2_1p.3317.3317. File:"240509_cervus2_1p.wiff", NativeID:"sample=1 period=1 cycle=1944 experiment=17"
XP_005388098.1 PREDICTED: collagen alpha-2(I) chain [Chinchilla lanigera]
GVVGPQGAR		240509_cervus2_1p.2235.2235. File:"240509_cervus2_1p.wiff", NativeID:"sample=1 period=1 cycle=1869 experiment=3"
GPAGPSGPAGK		240509_cervus2_1p.1020.1020. File:"240509_cervus2_1p.wiff", NativeID:"sample=1 period=1 cycle=1768 experiment=3"
PGPIGPAGAR	1|Oxidation	240509_cervus2_1p.2406.2406. File:"240509_cervus2_1p.wiff", NativeID:"sample=1 period=1 cycle=1878 experiment=2"
~GLPGEFGLPGPA	3|Oxidation|9|Oxidation	240509_cervus2_1p.7261.7261. File:"240509_cervus2_1p.wiff", NativeID:"sample=1 period=1 cycle=2655 experiment=2"
EGPVGLPGIDGR	7|Oxidation	240509_cervus2_1p.5916.5916. File:"240509_cervus2_1p.wiff", NativeID:"sample=1 period=1 cycle=2185 experiment=2"
GFPGTPGLPGFK	3|Oxidation|9|Oxidation	240509_cervus2_1p.6880.6880. File:"240509_cervus2_1p.wiff", NativeID:"sample=1 period=1 cycle=2456 experiment=2"
PGEFGLPGPAGAR	1|Oxidation|9|Oxidation	240509_cervus2_1p.6447.6447. File:"240509_cervus2_1p.wiff", NativeID:"sample=1 period=1 cycle=2273 experiment=4"
GSDGSVGPVGPAGPIG		240509_cervus2_1p.6384.6384. File:"240509_cervus2_1p.wiff", NativeID:"sample=1 period=1 cycle=2262 experiment=6"
~GLPGEFGLPGPAGAR	3|Oxidation|9|Oxidation	240509_cervus2_1p.6673.6673. File:"240509_cervus2_1p.wiff", NativeID:"sample=1 period=1 cycle=2343 experiment=2"
AAGLPGVAGAPGLPGPR	5|Oxidation|11|Oxidation|16|Oxidation	240509_cervus2_1p.5744.5744. File:"240509_cervus2_1p.wiff", NativeID:"sample=1 period=1 cycle=2154 experiment=6"
GAAGLPGVAGAPGLPGPR	6|Oxidation|12|Oxidation|17|Oxidation	240509_cervus2_1p.5682.5682. File:"240509_cervus2_1p.wiff", NativeID:"sample=1 period=1 cycle=2145 experiment=6"
EGPVGLPGIDGRPGPIGPAGAR	7|Oxidation	240509_cervus2_1p.6604.6604. File:"240509_cervus2_1p.wiff", NativeID:"sample=1 period=1 cycle=2315 experiment=4"
GAPGPDGNNGAQGPPGPQGVQGGK	3|Oxidation|15|Oxidation	240509_cervus2_1p.1588.1588. File:"240509_cervus2_1p.wiff", NativeID:"sample=1 period=1 cycle=1829 experiment=12"
GSDGSVGPVGPAGPIGAAGPPGFPGAPGPK	14|Oxidation|21|Oxidation|24|Oxidation|27|Oxidation|29|Oxidation	240509_cervus2_1p.6700.6700. File:"240509_cervus2_1p.wiff", NativeID:"sample=1 period=1 cycle=2355 experiment=2"
XP_005408701.2 PREDICTED: collagen alpha-1(V) chain isoform X1 [Chinchilla lanigera]
GPAGPMGLTGR	6|Oxidation	240509_cervus2_1p.2532.2532. File:"240509_cervus2_1p.wiff", NativeID:"sample=1 period=1 cycle=1889 experiment=4"
LGVPGLPGYPGR	4|Oxidation|7|Oxidation|10|Oxidation	240509_cervus2_1p.6093.6093. File:"240509_cervus2_1p.wiff", NativeID:"sample=1 period=1 cycle=2204 experiment=7"
GHPGPPGPPGEQGLPGLAGK	3|Oxidation|6|Oxidation|9|Oxidation|15|Oxidation	240509_cervus2_1p.3852.3852. File:"240509_cervus2_1p.wiff", NativeID:"sample=1 period=1 cycle=1981 experiment=17"
Taxonomic match: Erinaceus europaeus Average Score= [0.49280909]
Containing these species:Erinaceus europaeus
XP_060033577.1 collagen alpha-2(V) chain [Erinaceus europaeus]
~GPPGSQGPR	6|Deamidated	240509_cervus2_1p.1032.1032. File:"240509_cervus2_1p.wiff", NativeID:"sample=1 period=1 cycle=1771 experiment=2"
GLTGNPGVQGPEGK	6|Oxidation	240509_cervus2_1p.2134.2134. File:"240509_cervus2_1p.wiff", NativeID:"sample=1 period=1 cycle=1862 experiment=18"
XP_007521486.1 collagen alpha-1(V) chain isoform X1 [Erinaceus europaeus]
GPAGPMGLTGR	6|Oxidation	240509_cervus2_1p.2532.2532. File:"240509_cervus2_1p.wiff", NativeID:"sample=1 period=1 cycle=1889 experiment=4"
LGVPGLPGYPGR	4|Oxidation|7|Oxidation|10|Oxidation	240509_cervus2_1p.6093.6093. File:"240509_cervus2_1p.wiff", NativeID:"sample=1 period=1 cycle=2204 experiment=7"
GHPGPPGPPGEQGLPGLAGK	3|Oxidation|6|Oxidation|9|Oxidation|15|Oxidation	240509_cervus2_1p.3852.3852. File:"240509_cervus2_1p.wiff", NativeID:"sample=1 period=1 cycle=1981 experiment=17"
XP_007516290.2 collagen alpha-1(II) chain isoform X1 [Erinaceus europaeus]
~GPAGEQGPR	6|Deamidated	240509_cervus2_1p.1032.1032. File:"240509_cervus2_1p.wiff", NativeID:"sample=1 period=1 cycle=1771 experiment=2"
GLTGPIGPPGPA	9|Oxidation	240509_cervus2_1p.6419.6419. File:"240509_cervus2_1p.wiff", NativeID:"sample=1 period=1 cycle=2268 experiment=3"
PGATGFPGAAGR	1|Oxidation|7|Oxidation	240509_cervus2_1p.2420.2420. File:"240509_cervus2_1p.wiff", NativeID:"sample=1 period=1 cycle=1879 experiment=4"
GLTGPIGPPGPAG	9|Oxidation	240509_cervus2_1p.6275.6275. File:"240509_cervus2_1p.wiff", NativeID:"sample=1 period=1 cycle=2241 experiment=2"
GLTGPIGPPGPAGA	9|Oxidation	240509_cervus2_1p.6432.6432. File:"240509_cervus2_1p.wiff", NativeID:"sample=1 period=1 cycle=2270 experiment=4"
GPPGATGFPGAAGR	3|Oxidation|9|Oxidation	240509_cervus2_1p.2709.2709. File:"240509_cervus2_1p.wiff", NativeID:"sample=1 period=1 cycle=1903 experiment=4"
GFPGLPGPSGEPGK	6|Oxidation	240509_cervus2_1p.6121.6121. File:"240509_cervus2_1p.wiff", NativeID:"sample=1 period=1 cycle=2209 experiment=4"
AQGPPGATGFPGAAGR	4|Oxidation|5|Oxidation|11|Oxidation	240509_cervus2_1p.2968.2968. File:"240509_cervus2_1p.wiff", NativeID:"sample=1 period=1 cycle=1920 experiment=20"
XP_060039762.1 collagen alpha-2(IV) chain [Erinaceus europaeus]
GAAGLPGPK	6|Oxidation	240509_cervus2_1p.1749.1749. File:"240509_cervus2_1p.wiff", NativeID:"sample=1 period=1 cycle=1839 experiment=3"
~GVLGVPGER	6|Oxidation	240509_cervus2_1p.3726.3726. File:"240509_cervus2_1p.wiff", NativeID:"sample=1 period=1 cycle=1972 experiment=3"
XP_007525671.1 collagen alpha-1(I) chain isoform X1 [Erinaceus europaeus]
GAAGLPGPK	6|Oxidation	240509_cervus2_1p.1749.1749. File:"240509_cervus2_1p.wiff", NativeID:"sample=1 period=1 cycle=1839 experiment=3"
FSGLDGAK		240509_cervus2_1p.3194.3194. File:"240509_cervus2_1p.wiff", NativeID:"sample=1 period=1 cycle=1937 experiment=3"
GPAGPQGPR		240509_cervus2_1p.1038.1038. File:"240509_cervus2_1p.wiff", NativeID:"sample=1 period=1 cycle=1772 experiment=3"
GFSGLDGAK		240509_cervus2_1p.3442.3442. File:"240509_cervus2_1p.wiff", NativeID:"sample=1 period=1 cycle=1954 experiment=2"
GSEGPQGVR		240509_cervus2_1p.1047.1047. File:"240509_cervus2_1p.wiff", NativeID:"sample=1 period=1 cycle=1774 experiment=2"
GVVGLPGQR	6|Oxidation|8|Deamidated	240509_cervus2_1p.3726.3726. File:"240509_cervus2_1p.wiff", NativeID:"sample=1 period=1 cycle=1972 experiment=3"
QGPPGPAGPR	4|Oxidation	240509_cervus2_1p.1734.1734. File:"240509_cervus2_1p.wiff", NativeID:"sample=1 period=1 cycle=1838 experiment=7"
LAGPPGESGR	5|Oxidation	240509_cervus2_1p.1176.1176. File:"240509_cervus2_1p.wiff", NativeID:"sample=1 period=1 cycle=1802 experiment=6"
GEPGPPGPAGF	3|Oxidation|6|Oxidation	240509_cervus2_1p.5603.5603. File:"240509_cervus2_1p.wiff", NativeID:"sample=1 period=1 cycle=2134 experiment=3"
PIGNVGAPGPK	8|Oxidation	240509_cervus2_1p.2237.2237. File:"240509_cervus2_1p.wiff", NativeID:"sample=1 period=1 cycle=1869 experiment=5"
GPSGPAGPTGAR		240509_cervus2_1p.1169.1169. File:"240509_cervus2_1p.wiff", NativeID:"sample=1 period=1 cycle=1801 experiment=6"
IAGAPGFPGAR	5|Oxidation|8|Oxidation	240509_cervus2_1p.3512.3512. File:"240509_cervus2_1p.wiff", NativeID:"sample=1 period=1 cycle=1959 experiment=7"
GLTGPIGPPGPA	9|Oxidation	240509_cervus2_1p.6419.6419. File:"240509_cervus2_1p.wiff", NativeID:"sample=1 period=1 cycle=2268 experiment=3"
GLTGSPGSPGPD	6|Oxidation|9|Oxidation	240509_cervus2_1p.2053.2053. File:"240509_cervus2_1p.wiff", NativeID:"sample=1 period=1 cycle=1857 experiment=9"
GPIGNVGAPGPK	11|Oxidation	240509_cervus2_1p.2689.2689. File:"240509_cervus2_1p.wiff", NativeID:"sample=1 period=1 cycle=1901 experiment=8"
PGATGFPGAAGR	1|Oxidation|7|Oxidation	240509_cervus2_1p.2420.2420. File:"240509_cervus2_1p.wiff", NativeID:"sample=1 period=1 cycle=1879 experiment=4"
GVQGPPGPAGPR	3|Deamidated|6|Oxidation	240509_cervus2_1p.1961.1961. File:"240509_cervus2_1p.wiff", NativeID:"sample=1 period=1 cycle=1851 experiment=6"
GLTGPIGPPGPAG	9|Oxidation	240509_cervus2_1p.6275.6275. File:"240509_cervus2_1p.wiff", NativeID:"sample=1 period=1 cycle=2241 experiment=2"
TGPPGPAGQDGR	4|Oxidation	240509_cervus2_1p.1028.1028. File:"240509_cervus2_1p.wiff", NativeID:"sample=1 period=1 cycle=1770 experiment=3"
GLPGTAGLPGMK	3|Oxidation|9|Oxidation	240509_cervus2_1p.5416.5416. File:"240509_cervus2_1p.wiff", NativeID:"sample=1 period=1 cycle=2118 experiment=2"
GVPGPPGAVGPAGK		240509_cervus2_1p.3715.3715. File:"240509_cervus2_1p.wiff", NativeID:"sample=1 period=1 cycle=1971 experiment=6"
GQAGVMGFPGPK	11|Oxidation	240509_cervus2_1p.5613.5613. File:"240509_cervus2_1p.wiff", NativeID:"sample=1 period=1 cycle=2135 experiment=3"
GLTGPIGPPGPAGA	9|Oxidation	240509_cervus2_1p.6432.6432. File:"240509_cervus2_1p.wiff", NativeID:"sample=1 period=1 cycle=2270 experiment=4"
SGPQGPSGPPGPK	10|Oxidation	240509_cervus2_1p.1196.1196. File:"240509_cervus2_1p.wiff", NativeID:"sample=1 period=1 cycle=1803 experiment=11"
GFSGLQGPPGPPG	9|Oxidation|12|Oxidation	240509_cervus2_1p.5618.5618. File:"240509_cervus2_1p.wiff", NativeID:"sample=1 period=1 cycle=2136 experiment=2"
GLTGSPGSPGPDGK	6|Oxidation	240509_cervus2_1p.1543.1543. File:"240509_cervus2_1p.wiff", NativeID:"sample=1 period=1 cycle=1826 experiment=16"
GPPGATGFPGAAGR	3|Oxidation|9|Oxidation	240509_cervus2_1p.2709.2709. File:"240509_cervus2_1p.wiff", NativeID:"sample=1 period=1 cycle=1903 experiment=4"
EQGPSGASGPAGPR		240509_cervus2_1p.1216.1216. File:"240509_cervus2_1p.wiff", NativeID:"sample=1 period=1 cycle=1804 experiment=16"
GFPGLPGPSGEPGK	6|Oxidation	240509_cervus2_1p.6121.6121. File:"240509_cervus2_1p.wiff", NativeID:"sample=1 period=1 cycle=2209 experiment=4"
AGPPGATGFPGAAGR	4|Oxidation|10|Oxidation	240509_cervus2_1p.3076.3076. File:"240509_cervus2_1p.wiff", NativeID:"sample=1 period=1 cycle=1927 experiment=10"
GEQGPSGASGPAGPR		240509_cervus2_1p.1238.1238. File:"240509_cervus2_1p.wiff", NativeID:"sample=1 period=1 cycle=1806 experiment=12"
GPSGPQGPSGPPGPK	12|Oxidation	240509_cervus2_1p.1330.1330. File:"240509_cervus2_1p.wiff", NativeID:"sample=1 period=1 cycle=1813 experiment=14"
GEPGPPGPAGAAGPAGN	3|Oxidation|6|Oxidation|17|Deamidated	240509_cervus2_1p.2402.2402. File:"240509_cervus2_1p.wiff", NativeID:"sample=1 period=1 cycle=1877 experiment=18"
GLNGLPGPIGPPGPR	3|Deamidated|6|Oxidation|11|Oxidation|14|Oxidation	240509_cervus2_1p.5813.5813. File:"240509_cervus2_1p.wiff", NativeID:"sample=1 period=1 cycle=2166 experiment=3"
SPGEQGPSGASGPAGPR	2|Oxidation	240509_cervus2_1p.1294.1294. File:"240509_cervus2_1p.wiff", NativeID:"sample=1 period=1 cycle=1810 experiment=10"
DGLNGLPGPIGPPGPR	4|Deamidated|7|Oxidation|15|Oxidation	240509_cervus2_1p.6718.6718. File:"240509_cervus2_1p.wiff", NativeID:"sample=1 period=1 cycle=2362 experiment=3"
GANGAPGIAGAPGFPGAR	6|Oxidation|12|Oxidation|15|Oxidation	240509_cervus2_1p.4382.4382. File:"240509_cervus2_1p.wiff", NativeID:"sample=1 period=1 cycle=2031 experiment=8"
GLTGPIGPPGPAGAPGDK	9|Oxidation|15|Oxidation	240509_cervus2_1p.4755.4755. File:"240509_cervus2_1p.wiff", NativeID:"sample=1 period=1 cycle=2065 experiment=9"
NGDDGEAGKPGRPGER	10|Oxidation|13|Oxidation	240509_cervus2_1p.874.874. File:"240509_cervus2_1p.wiff", NativeID:"sample=1 period=1 cycle=1678 experiment=3"
DGEAGAQGPPGPAGPAGER		240509_cervus2_1p.2320.2320. File:"240509_cervus2_1p.wiff", NativeID:"sample=1 period=1 cycle=1873 experiment=14"
GEPGSPGENGAPGQMGPR	3|Oxidation|6|Oxidation|12|Oxidation	240509_cervus2_1p.1313.1313. File:"240509_cervus2_1p.wiff", NativeID:"sample=1 period=1 cycle=1812 experiment=7"
GPPGPMGPPGLAGPPGESGR	3|Oxidation	240509_cervus2_1p.5906.5906. File:"240509_cervus2_1p.wiff", NativeID:"sample=1 period=1 cycle=2182 experiment=8"
TGPPGPAGQDGRPGPPGPPGAR	4|Oxidation|13|Oxidation|16|Oxidation|19|Oxidation	240509_cervus2_1p.1305.1305. File:"240509_cervus2_1p.wiff", NativeID:"sample=1 period=1 cycle=1811 experiment=11"
GEPGPPGPAGFAGPPGADGQPGAK	3|Oxidation|6|Oxidation|15|Oxidation	240509_cervus2_1p.4151.4151. File:"240509_cervus2_1p.wiff", NativeID:"sample=1 period=1 cycle=2008 experiment=10"
GETGPAGPPGAPGAPGAPGPVGPAGK	9|Oxidation|12|Oxidation|18|Oxidation	240509_cervus2_1p.3117.3117. File:"240509_cervus2_1p.wiff", NativeID:"sample=1 period=1 cycle=1930 experiment=10"
GDAGAPGAPGSQGAPGLQGMPGER	6|Oxidation|9|Oxidation|15|Oxidation|21|Oxidation	240509_cervus2_1p.3156.3156. File:"240509_cervus2_1p.wiff", NativeID:"sample=1 period=1 cycle=1934 experiment=11"
GEPGPPGPAGAAGPAGNPGADGQPGAK	3|Oxidation|6|Oxidation|18|Oxidation	240509_cervus2_1p.1993.1993. File:"240509_cervus2_1p.wiff", NativeID:"sample=1 period=1 cycle=1853 experiment=13"
GDRGETGPAGPPGAPGAPGAPGPVGPAGK	12|Oxidation|18|Oxidation	240509_cervus2_1p.3130.3130. File:"240509_cervus2_1p.wiff", NativeID:"sample=1 period=1 cycle=1931 experiment=8"
SGLQGPPGPPGSPGEQGPSGASGPAGPR	7|Oxidation|10|Oxidation|13|Oxidation	240509_cervus2_1p.3248.3248. File:"240509_cervus2_1p.wiff", NativeID:"sample=1 period=1 cycle=1940 experiment=11"
GNDGATGAAGPPGPTGPAGPPGFPGAVGAK	12|Oxidation|21|Oxidation	240509_cervus2_1p.5969.5969. File:"240509_cervus2_1p.wiff", NativeID:"sample=1 period=1 cycle=2193 experiment=9"
GFSGLQGPPGPPGSPGEQGPSGASGPAGPR	9|Oxidation|12|Oxidation	240509_cervus2_1p.5616.5616. File:"240509_cervus2_1p.wiff", NativeID:"sample=1 period=1 cycle=2135 experiment=6"
GAPGDRGEPGPPGPAGFAGPPGADGQPGAK	3|Oxidation|9|Oxidation|12|Oxidation|21|Oxidation	240509_cervus2_1p.3423.3423. File:"240509_cervus2_1p.wiff", NativeID:"sample=1 period=1 cycle=1952 experiment=13"
GSEGPQGVRGEPGPPGPAGAAGPAGNPGADGQPGAK	6|Deamidated|12|Oxidation|15|Oxidation|27|Oxidation|32|Deamidated|33|Oxidation	240509_cervus2_1p.2232.2232. File:"240509_cervus2_1p.wiff", NativeID:"sample=1 period=1 cycle=1868 experiment=17"
GLPGPPGSPGPQGF	3|Oxidation|6|Oxidation	240509_cervus2_1p.6244.6244. File:"240509_cervus2_1p.wiff", NativeID:"sample=1 period=1 cycle=2233 experiment=2"
GLPGPPGSPGPQGFQGPPGEPGEPGASGPMGPR	3|Oxidation|6|Oxidation|18|Oxidation|21|Oxidation|24|Oxidation|30|Oxidation	240509_cervus2_1p.5021.5021. File:"240509_cervus2_1p.wiff", NativeID:"sample=1 period=1 cycle=2086 experiment=3"
XP_007522561.1 collagen alpha-2(I) chain isoform X1 [Erinaceus europaeus]
PGATGFPGAAGR	1|Oxidation|7|Oxidation	240509_cervus2_1p.2420.2420. File:"240509_cervus2_1p.wiff", NativeID:"sample=1 period=1 cycle=1879 experiment=4"
GPPGATGFPGAAGR	3|Oxidation|9|Oxidation	240509_cervus2_1p.2709.2709. File:"240509_cervus2_1p.wiff", NativeID:"sample=1 period=1 cycle=1903 experiment=4"
GHAGLAGAR		240509_cervus2_1p.992.992. File:"240509_cervus2_1p.wiff", NativeID:"sample=1 period=1 cycle=1759 experiment=2"
GVVGPQGAR		240509_cervus2_1p.2235.2235. File:"240509_cervus2_1p.wiff", NativeID:"sample=1 period=1 cycle=1869 experiment=3"
GPSGPQGIR		240509_cervus2_1p.1889.1889. File:"240509_cervus2_1p.wiff", NativeID:"sample=1 period=1 cycle=1847 experiment=4"
GPAGPSGPAGK		240509_cervus2_1p.1020.1020. File:"240509_cervus2_1p.wiff", NativeID:"sample=1 period=1 cycle=1768 experiment=3"
PGPIGPAGAR	1|Oxidation	240509_cervus2_1p.2406.2406. File:"240509_cervus2_1p.wiff", NativeID:"sample=1 period=1 cycle=1878 experiment=2"
GHNGLDGLK	3|Deamidated	240509_cervus2_1p.2588.2588. File:"240509_cervus2_1p.wiff", NativeID:"sample=1 period=1 cycle=1894 experiment=5"
PGNIGFPGPK	1|Oxidation|7|Oxidation	240509_cervus2_1p.4203.4203. File:"240509_cervus2_1p.wiff", NativeID:"sample=1 period=1 cycle=2014 experiment=4"
PLGIAGPPGAR	8|Oxidation	240509_cervus2_1p.4581.4581. File:"240509_cervus2_1p.wiff", NativeID:"sample=1 period=1 cycle=2050 experiment=4"
GPLGIAGPPGAR	9|Oxidation	240509_cervus2_1p.5088.5088. File:"240509_cervus2_1p.wiff", NativeID:"sample=1 period=1 cycle=2093 experiment=5"
~GLPGEFGLPGPA	3|Oxidation|9|Oxidation	240509_cervus2_1p.7261.7261. File:"240509_cervus2_1p.wiff", NativeID:"sample=1 period=1 cycle=2655 experiment=2"
GEPGNIGFPGPK	3|Oxidation|11|Oxidation	240509_cervus2_1p.4071.4071. File:"240509_cervus2_1p.wiff", NativeID:"sample=1 period=1 cycle=2001 experiment=5"
GFPGTPGLPGFK	3|Oxidation|9|Oxidation	240509_cervus2_1p.6880.6880. File:"240509_cervus2_1p.wiff", NativeID:"sample=1 period=1 cycle=2456 experiment=2"
GEAGPAGPAGPAGPR		240509_cervus2_1p.2084.2084. File:"240509_cervus2_1p.wiff", NativeID:"sample=1 period=1 cycle=1858 experiment=16"
GGPPGATGFPGAAGR	4|Oxidation|10|Oxidation	240509_cervus2_1p.2868.2868. File:"240509_cervus2_1p.wiff", NativeID:"sample=1 period=1 cycle=1914 experiment=11"
EPGPLGIAGPPGAR	2|Oxidation|11|Oxidation	240509_cervus2_1p.5652.5652. File:"240509_cervus2_1p.wiff", NativeID:"sample=1 period=1 cycle=2142 experiment=2"
GSDGSVGPVGPAGPIG		240509_cervus2_1p.6384.6384. File:"240509_cervus2_1p.wiff", NativeID:"sample=1 period=1 cycle=2262 experiment=6"
DGGPPGATGFPGAAGR	5|Oxidation|11|Oxidation	240509_cervus2_1p.3165.3165. File:"240509_cervus2_1p.wiff", NativeID:"sample=1 period=1 cycle=1935 experiment=8"
GDGGPPGATGFPGAAGR	12|Oxidation	240509_cervus2_1p.3559.3559. File:"240509_cervus2_1p.wiff", NativeID:"sample=1 period=1 cycle=1961 experiment=19"
GSDGSVGPVGPAGPIGSA		240509_cervus2_1p.6332.6332. File:"240509_cervus2_1p.wiff", NativeID:"sample=1 period=1 cycle=2253 experiment=3"
AAGLPGVAGAPGLPGPR	5|Oxidation|11|Oxidation|16|Oxidation	240509_cervus2_1p.5744.5744. File:"240509_cervus2_1p.wiff", NativeID:"sample=1 period=1 cycle=2154 experiment=6"
GAAGLPGVAGAPGLPGPR	6|Oxidation|12|Oxidation|17|Oxidation	240509_cervus2_1p.5682.5682. File:"240509_cervus2_1p.wiff", NativeID:"sample=1 period=1 cycle=2145 experiment=6"
GEPGAPGENGTPGQTGAR	3|Oxidation|6|Oxidation	240509_cervus2_1p.1055.1055. File:"240509_cervus2_1p.wiff", NativeID:"sample=1 period=1 cycle=1778 experiment=2"
GSDGSVGPVGPAGPIGSAGPPGFPGAPGPK	21|Oxidation|29|Oxidation	240509_cervus2_1p.6993.6993. File:"240509_cervus2_1p.wiff", NativeID:"sample=1 period=1 cycle=2504 experiment=2"
Taxonomic match: Microtus ochrogaster Average Score= [0.49183581]
Containing these species:Microtus ochrogaster
XP_005366446.1 collagen alpha-2(V) chain [Microtus ochrogaster]
~GPPGSQGPR	6|Deamidated	240509_cervus2_1p.1032.1032. File:"240509_cervus2_1p.wiff", NativeID:"sample=1 period=1 cycle=1771 experiment=2"
GLTGNPGVQGPEGK	6|Oxidation	240509_cervus2_1p.2134.2134. File:"240509_cervus2_1p.wiff", NativeID:"sample=1 period=1 cycle=1862 experiment=18"
XP_005354039.1 collagen alpha-1(II) chain [Microtus ochrogaster]
~GPAGEQGPR	6|Deamidated	240509_cervus2_1p.1032.1032. File:"240509_cervus2_1p.wiff", NativeID:"sample=1 period=1 cycle=1771 experiment=2"
GLTGPIGPPGPA	9|Oxidation	240509_cervus2_1p.6419.6419. File:"240509_cervus2_1p.wiff", NativeID:"sample=1 period=1 cycle=2268 experiment=3"
PGATGFPGAAGR	1|Oxidation|7|Oxidation	240509_cervus2_1p.2420.2420. File:"240509_cervus2_1p.wiff", NativeID:"sample=1 period=1 cycle=1879 experiment=4"
GLTGPIGPPGPAG	9|Oxidation	240509_cervus2_1p.6275.6275. File:"240509_cervus2_1p.wiff", NativeID:"sample=1 period=1 cycle=2241 experiment=2"
GLTGPIGPPGPAGA	9|Oxidation	240509_cervus2_1p.6432.6432. File:"240509_cervus2_1p.wiff", NativeID:"sample=1 period=1 cycle=2270 experiment=4"
GPPGATGFPGAAGR	3|Oxidation|9|Oxidation	240509_cervus2_1p.2709.2709. File:"240509_cervus2_1p.wiff", NativeID:"sample=1 period=1 cycle=1903 experiment=4"
GFPGLPGPSGEPGK	6|Oxidation	240509_cervus2_1p.6121.6121. File:"240509_cervus2_1p.wiff", NativeID:"sample=1 period=1 cycle=2209 experiment=4"
AQGPPGATGFPGAAGR	4|Oxidation|5|Oxidation|11|Oxidation	240509_cervus2_1p.2968.2968. File:"240509_cervus2_1p.wiff", NativeID:"sample=1 period=1 cycle=1920 experiment=20"
XP_005350656.1 collagen alpha-1(I) chain [Microtus ochrogaster]
GAAGLPGPK	6|Oxidation	240509_cervus2_1p.1749.1749. File:"240509_cervus2_1p.wiff", NativeID:"sample=1 period=1 cycle=1839 experiment=3"
FSGLDGAK		240509_cervus2_1p.3194.3194. File:"240509_cervus2_1p.wiff", NativeID:"sample=1 period=1 cycle=1937 experiment=3"
GPAGPQGPR		240509_cervus2_1p.1038.1038. File:"240509_cervus2_1p.wiff", NativeID:"sample=1 period=1 cycle=1772 experiment=3"
GFSGLDGAK		240509_cervus2_1p.3442.3442. File:"240509_cervus2_1p.wiff", NativeID:"sample=1 period=1 cycle=1954 experiment=2"
PGADGVAGPK	1|Oxidation	240509_cervus2_1p.3645.3645. File:"240509_cervus2_1p.wiff", NativeID:"sample=1 period=1 cycle=1967 experiment=3"
GVVGLPGQR	6|Oxidation|8|Deamidated	240509_cervus2_1p.3726.3726. File:"240509_cervus2_1p.wiff", NativeID:"sample=1 period=1 cycle=1972 experiment=3"
QGPPGPAGPR	4|Oxidation	240509_cervus2_1p.1734.1734. File:"240509_cervus2_1p.wiff", NativeID:"sample=1 period=1 cycle=1838 experiment=7"
LAGPPGESGR	5|Oxidation	240509_cervus2_1p.1176.1176. File:"240509_cervus2_1p.wiff", NativeID:"sample=1 period=1 cycle=1802 experiment=6"
GEPGPPGPAGF	3|Oxidation|6|Oxidation	240509_cervus2_1p.5603.5603. File:"240509_cervus2_1p.wiff", NativeID:"sample=1 period=1 cycle=2134 experiment=3"
PIGNVGAPGPK	8|Oxidation	240509_cervus2_1p.2237.2237. File:"240509_cervus2_1p.wiff", NativeID:"sample=1 period=1 cycle=1869 experiment=5"
GPSGPAGPTGAR		240509_cervus2_1p.1169.1169. File:"240509_cervus2_1p.wiff", NativeID:"sample=1 period=1 cycle=1801 experiment=6"
IAGAPGFPGAR	5|Oxidation|8|Oxidation	240509_cervus2_1p.3512.3512. File:"240509_cervus2_1p.wiff", NativeID:"sample=1 period=1 cycle=1959 experiment=7"
GLTGPIGPPGPA	9|Oxidation	240509_cervus2_1p.6419.6419. File:"240509_cervus2_1p.wiff", NativeID:"sample=1 period=1 cycle=2268 experiment=3"
GLTGSPGSPGPD	6|Oxidation|9|Oxidation	240509_cervus2_1p.2053.2053. File:"240509_cervus2_1p.wiff", NativeID:"sample=1 period=1 cycle=1857 experiment=9"
GPIGNVGAPGPK	11|Oxidation	240509_cervus2_1p.2689.2689. File:"240509_cervus2_1p.wiff", NativeID:"sample=1 period=1 cycle=1901 experiment=8"
GFPGADGVAGPK	3|Oxidation	240509_cervus2_1p.3151.3151. File:"240509_cervus2_1p.wiff", NativeID:"sample=1 period=1 cycle=1934 experiment=6"
PGATGFPGAAGR	1|Oxidation|7|Oxidation	240509_cervus2_1p.2420.2420. File:"240509_cervus2_1p.wiff", NativeID:"sample=1 period=1 cycle=1879 experiment=4"
GVQGPPGPAGPR	3|Deamidated|6|Oxidation	240509_cervus2_1p.1961.1961. File:"240509_cervus2_1p.wiff", NativeID:"sample=1 period=1 cycle=1851 experiment=6"
GLTGPIGPPGPAG	9|Oxidation	240509_cervus2_1p.6275.6275. File:"240509_cervus2_1p.wiff", NativeID:"sample=1 period=1 cycle=2241 experiment=2"
TGPPGPAGQDGR	4|Oxidation	240509_cervus2_1p.1028.1028. File:"240509_cervus2_1p.wiff", NativeID:"sample=1 period=1 cycle=1770 experiment=3"
TGPSGPAGPTGAR		240509_cervus2_1p.1310.1310. File:"240509_cervus2_1p.wiff", NativeID:"sample=1 period=1 cycle=1812 experiment=4"
GLPGTAGLPGMK	3|Oxidation|9|Oxidation	240509_cervus2_1p.5416.5416. File:"240509_cervus2_1p.wiff", NativeID:"sample=1 period=1 cycle=2118 experiment=2"
GQAGVMGFPGPK	11|Oxidation	240509_cervus2_1p.5613.5613. File:"240509_cervus2_1p.wiff", NativeID:"sample=1 period=1 cycle=2135 experiment=3"
GLTGPIGPPGPAGA	9|Oxidation	240509_cervus2_1p.6432.6432. File:"240509_cervus2_1p.wiff", NativeID:"sample=1 period=1 cycle=2270 experiment=4"
GETGPAGRPGEVG	9|Oxidation	240509_cervus2_1p.1249.1249. File:"240509_cervus2_1p.wiff", NativeID:"sample=1 period=1 cycle=1807 experiment=10"
GLTGSPGSPGPDGK	6|Oxidation	240509_cervus2_1p.1543.1543. File:"240509_cervus2_1p.wiff", NativeID:"sample=1 period=1 cycle=1826 experiment=16"
GPPGATGFPGAAGR	3|Oxidation|9|Oxidation	240509_cervus2_1p.2709.2709. File:"240509_cervus2_1p.wiff", NativeID:"sample=1 period=1 cycle=1903 experiment=4"
ETGPSGPAGPTGAR		240509_cervus2_1p.1447.1447. File:"240509_cervus2_1p.wiff", NativeID:"sample=1 period=1 cycle=1820 experiment=7"
EQGPSGASGPAGPR		240509_cervus2_1p.1216.1216. File:"240509_cervus2_1p.wiff", NativeID:"sample=1 period=1 cycle=1804 experiment=16"
GLPGPPGAPGPQGF	3|Oxidation|6|Oxidation|11|Oxidation	240509_cervus2_1p.6207.6207. File:"240509_cervus2_1p.wiff", NativeID:"sample=1 period=1 cycle=2224 experiment=4"
GETGPSGPAGPTGAR		240509_cervus2_1p.1451.1451. File:"240509_cervus2_1p.wiff", NativeID:"sample=1 period=1 cycle=1821 experiment=3"
GFPGLPGPSGEPGK	6|Oxidation	240509_cervus2_1p.6121.6121. File:"240509_cervus2_1p.wiff", NativeID:"sample=1 period=1 cycle=2209 experiment=4"
GEQGPSGASGPAGPR		240509_cervus2_1p.1238.1238. File:"240509_cervus2_1p.wiff", NativeID:"sample=1 period=1 cycle=1806 experiment=12"
GVPGDLGAPGPSGAR	3|Oxidation|11|Oxidation	240509_cervus2_1p.2516.2516. File:"240509_cervus2_1p.wiff", NativeID:"sample=1 period=1 cycle=1887 experiment=5"
GEPGPPGPAGAAGPAGN	3|Oxidation|6|Oxidation|17|Deamidated	240509_cervus2_1p.2402.2402. File:"240509_cervus2_1p.wiff", NativeID:"sample=1 period=1 cycle=1877 experiment=18"
GLNGLPGPIGPPGPR	3|Deamidated|6|Oxidation|11|Oxidation|14|Oxidation	240509_cervus2_1p.5813.5813. File:"240509_cervus2_1p.wiff", NativeID:"sample=1 period=1 cycle=2166 experiment=3"
PGEVGPPGPPGPAGEK	1|Oxidation|7|Oxidation|10|Oxidation	240509_cervus2_1p.1948.1948. File:"240509_cervus2_1p.wiff", NativeID:"sample=1 period=1 cycle=1850 experiment=6"
SPGEQGPSGASGPAGPR	2|Oxidation	240509_cervus2_1p.1294.1294. File:"240509_cervus2_1p.wiff", NativeID:"sample=1 period=1 cycle=1810 experiment=10"
DGLNGLPGPIGPPGPR	4|Deamidated|7|Oxidation|15|Oxidation	240509_cervus2_1p.6718.6718. File:"240509_cervus2_1p.wiff", NativeID:"sample=1 period=1 cycle=2362 experiment=3"
GANGAPGIAGAPGFPGAR	6|Oxidation|12|Oxidation|15|Oxidation	240509_cervus2_1p.4382.4382. File:"240509_cervus2_1p.wiff", NativeID:"sample=1 period=1 cycle=2031 experiment=8"
GLTGPIGPPGPAGAPGDK	9|Oxidation|15|Oxidation	240509_cervus2_1p.4755.4755. File:"240509_cervus2_1p.wiff", NativeID:"sample=1 period=1 cycle=2065 experiment=9"
NGDDGEAGKPGRPGER	10|Oxidation|13|Oxidation	240509_cervus2_1p.874.874. File:"240509_cervus2_1p.wiff", NativeID:"sample=1 period=1 cycle=1678 experiment=3"
GEPGSPGENGAPGQMGPR	3|Oxidation|6|Oxidation|12|Oxidation	240509_cervus2_1p.1313.1313. File:"240509_cervus2_1p.wiff", NativeID:"sample=1 period=1 cycle=1812 experiment=7"
GPPGPMGPPGLAGPPGESGR	3|Oxidation	240509_cervus2_1p.5906.5906. File:"240509_cervus2_1p.wiff", NativeID:"sample=1 period=1 cycle=2182 experiment=8"
TGPPGPAGQDGRPGPPGPPGAR	4|Oxidation|13|Oxidation|16|Oxidation|19|Oxidation	240509_cervus2_1p.1305.1305. File:"240509_cervus2_1p.wiff", NativeID:"sample=1 period=1 cycle=1811 experiment=11"
GEPGPPGPAGFAGPPGADGQPGAK	3|Oxidation|6|Oxidation|15|Oxidation	240509_cervus2_1p.4151.4151. File:"240509_cervus2_1p.wiff", NativeID:"sample=1 period=1 cycle=2008 experiment=10"
GETGPAGPPGAPGAPGAPGPVGPAGK	9|Oxidation|12|Oxidation|18|Oxidation	240509_cervus2_1p.3117.3117. File:"240509_cervus2_1p.wiff", NativeID:"sample=1 period=1 cycle=1930 experiment=10"
GETGPAGRPGEVGPPGPPGPAGEK	9|Oxidation|15|Oxidation	240509_cervus2_1p.2260.2260. File:"240509_cervus2_1p.wiff", NativeID:"sample=1 period=1 cycle=1870 experiment=18"
GEPGPPGPAGAAGPAGNPGADGQPGAK	3|Oxidation|6|Oxidation|18|Oxidation	240509_cervus2_1p.1993.1993. File:"240509_cervus2_1p.wiff", NativeID:"sample=1 period=1 cycle=1853 experiment=13"
GPPGPPGKNGDDGEAGKPGRPGER	3|Oxidation|6|Oxidation|9|Deamidated|21|Oxidation	240509_cervus2_1p.923.923. File:"240509_cervus2_1p.wiff", NativeID:"sample=1 period=1 cycle=1709 experiment=2"
GDRGETGPAGPPGAPGAPGAPGPVGPAGK	12|Oxidation|18|Oxidation	240509_cervus2_1p.3130.3130. File:"240509_cervus2_1p.wiff", NativeID:"sample=1 period=1 cycle=1931 experiment=8"
GDAGPAGPKGEPGSPGENGAPGQMGPR	12|Oxidation|15|Oxidation|18|Deamidated|21|Oxidation|24|Oxidation	240509_cervus2_1p.1120.1120. File:"240509_cervus2_1p.wiff", NativeID:"sample=1 period=1 cycle=1795 experiment=7"
GAPGDRGEPGPPGPAGFAGPPGADGQPGAK	3|Oxidation|9|Oxidation|12|Oxidation|21|Oxidation	240509_cervus2_1p.3423.3423. File:"240509_cervus2_1p.wiff", NativeID:"sample=1 period=1 cycle=1952 experiment=13"
GLTGPIGPPGPAGAPGDKGETGPSGPAGPTGAR	9|Oxidation|15|Oxidation	240509_cervus2_1p.4924.4924. File:"240509_cervus2_1p.wiff", NativeID:"sample=1 period=1 cycle=2077 experiment=7"
GLPGPPGAPGPQGFQGPPGEPGEPGASGPMGPR	3|Oxidation|6|Oxidation|9|Oxidation|21|Oxidation|24|Oxidation	240509_cervus2_1p.6155.6155. File:"240509_cervus2_1p.wiff", NativeID:"sample=1 period=1 cycle=2215 experiment=5"
GDSGPPGPAGPAGPPGPIGNVGAPGPK	24|Oxidation	240509_cervus2_1p.5655.5655. File:"240509_cervus2_1p.wiff", NativeID:"sample=1 period=1 cycle=2142 experiment=5"
GAPGADGPAGSPGTPGPQGIAGQR	12|Oxidation	240509_cervus2_1p.3317.3317. File:"240509_cervus2_1p.wiff", NativeID:"sample=1 period=1 cycle=1944 experiment=17"
*GSSGPPGATGFPGAAGR	12|Oxidation	240509_cervus2_1p.3097.3097. File:"240509_cervus2_1p.wiff", NativeID:"sample=1 period=1 cycle=1928 experiment=15"
XP_005346264.1 collagen alpha-1(V) chain isoform X1 [Microtus ochrogaster]
GPAGPMGLTGR	6|Oxidation	240509_cervus2_1p.2532.2532. File:"240509_cervus2_1p.wiff", NativeID:"sample=1 period=1 cycle=1889 experiment=4"
LGVPGLPGYPGR	4|Oxidation|7|Oxidation|10|Oxidation	240509_cervus2_1p.6093.6093. File:"240509_cervus2_1p.wiff", NativeID:"sample=1 period=1 cycle=2204 experiment=7"
XP_005363739.1 collagen alpha-2(I) chain [Microtus ochrogaster]
GVVGPQGAR		240509_cervus2_1p.2235.2235. File:"240509_cervus2_1p.wiff", NativeID:"sample=1 period=1 cycle=1869 experiment=3"
GPSGPQGIR		240509_cervus2_1p.1889.1889. File:"240509_cervus2_1p.wiff", NativeID:"sample=1 period=1 cycle=1847 experiment=4"
VGPAGAVGPR		240509_cervus2_1p.2390.2390. File:"240509_cervus2_1p.wiff", NativeID:"sample=1 period=1 cycle=1877 experiment=6"
PGPIGPAGAR	1|Oxidation	240509_cervus2_1p.2406.2406. File:"240509_cervus2_1p.wiff", NativeID:"sample=1 period=1 cycle=1878 experiment=2"
GHNGLDGLK	3|Deamidated	240509_cervus2_1p.2588.2588. File:"240509_cervus2_1p.wiff", NativeID:"sample=1 period=1 cycle=1894 experiment=5"
GPVGAAGATGAR		240509_cervus2_1p.1299.1299. File:"240509_cervus2_1p.wiff", NativeID:"sample=1 period=1 cycle=1811 experiment=5"
PLGIAGPPGAR	8|Oxidation	240509_cervus2_1p.4581.4581. File:"240509_cervus2_1p.wiff", NativeID:"sample=1 period=1 cycle=2050 experiment=4"
GPLGIAGPPGAR	9|Oxidation	240509_cervus2_1p.5088.5088. File:"240509_cervus2_1p.wiff", NativeID:"sample=1 period=1 cycle=2093 experiment=5"
PGPVGAAGATGAR	1|Oxidation	240509_cervus2_1p.3552.3552. File:"240509_cervus2_1p.wiff", NativeID:"sample=1 period=1 cycle=1961 experiment=12"
~GLPGEFGLPGPA	3|Oxidation|9|Oxidation	240509_cervus2_1p.7261.7261. File:"240509_cervus2_1p.wiff", NativeID:"sample=1 period=1 cycle=2655 experiment=2"
EGPVGLPGIDGR	7|Oxidation	240509_cervus2_1p.5916.5916. File:"240509_cervus2_1p.wiff", NativeID:"sample=1 period=1 cycle=2185 experiment=2"
GFPGTPGLPGFK	3|Oxidation|9|Oxidation	240509_cervus2_1p.6880.6880. File:"240509_cervus2_1p.wiff", NativeID:"sample=1 period=1 cycle=2456 experiment=2"
GIPGPVGAAGATGAR	3|Oxidation	240509_cervus2_1p.3814.3814. File:"240509_cervus2_1p.wiff", NativeID:"sample=1 period=1 cycle=1979 experiment=11"
EPGPLGIAGPPGAR	2|Oxidation|11|Oxidation	240509_cervus2_1p.5652.5652. File:"240509_cervus2_1p.wiff", NativeID:"sample=1 period=1 cycle=2142 experiment=2"
GSDGSVGPVGPAGPIG		240509_cervus2_1p.6384.6384. File:"240509_cervus2_1p.wiff", NativeID:"sample=1 period=1 cycle=2262 experiment=6"
GSDGSVGPVGPAGPIGSA		240509_cervus2_1p.6332.6332. File:"240509_cervus2_1p.wiff", NativeID:"sample=1 period=1 cycle=2253 experiment=3"
AAGLPGVAGAPGLPGPR	5|Oxidation|11|Oxidation|16|Oxidation	240509_cervus2_1p.5744.5744. File:"240509_cervus2_1p.wiff", NativeID:"sample=1 period=1 cycle=2154 experiment=6"
GEVGLPGLSGPVGPPGN	6|Oxidation|15|Oxidation	240509_cervus2_1p.7125.7125. File:"240509_cervus2_1p.wiff", NativeID:"sample=1 period=1 cycle=2595 experiment=2"
GAAGLPGVAGAPGLPGPR	6|Oxidation|12|Oxidation|17|Oxidation	240509_cervus2_1p.5682.5682. File:"240509_cervus2_1p.wiff", NativeID:"sample=1 period=1 cycle=2145 experiment=6"
EGPVGLPGIDGRPGPIGPAGAR	7|Oxidation	240509_cervus2_1p.6604.6604. File:"240509_cervus2_1p.wiff", NativeID:"sample=1 period=1 cycle=2315 experiment=4"
GAPGPDGNNGAQGPPGPQGVQGGK	3|Oxidation|15|Oxidation	240509_cervus2_1p.1588.1588. File:"240509_cervus2_1p.wiff", NativeID:"sample=1 period=1 cycle=1829 experiment=12"
GSDGSVGPVGPAGPIGSAGPPGFPGAPGPK	21|Oxidation|29|Oxidation	240509_cervus2_1p.6993.6993. File:"240509_cervus2_1p.wiff", NativeID:"sample=1 period=1 cycle=2504 experiment=2"
Taxonomic match: Microtus fortis Average Score= [0.49068915]
Containing these species:Microtus fortis
XP_049979776.1 collagen alpha-2(I) chain isoform X1 [Microtus fortis]
GVVGPQGAR		240509_cervus2_1p.2235.2235. File:"240509_cervus2_1p.wiff", NativeID:"sample=1 period=1 cycle=1869 experiment=3"
GPSGPQGIR		240509_cervus2_1p.1889.1889. File:"240509_cervus2_1p.wiff", NativeID:"sample=1 period=1 cycle=1847 experiment=4"
VGPAGAVGPR		240509_cervus2_1p.2390.2390. File:"240509_cervus2_1p.wiff", NativeID:"sample=1 period=1 cycle=1877 experiment=6"
PGPIGPAGAR	1|Oxidation	240509_cervus2_1p.2406.2406. File:"240509_cervus2_1p.wiff", NativeID:"sample=1 period=1 cycle=1878 experiment=2"
GHNGLDGLK	3|Deamidated	240509_cervus2_1p.2588.2588. File:"240509_cervus2_1p.wiff", NativeID:"sample=1 period=1 cycle=1894 experiment=5"
GPVGAAGATGAR		240509_cervus2_1p.1299.1299. File:"240509_cervus2_1p.wiff", NativeID:"sample=1 period=1 cycle=1811 experiment=5"
PLGIAGPPGAR	8|Oxidation	240509_cervus2_1p.4581.4581. File:"240509_cervus2_1p.wiff", NativeID:"sample=1 period=1 cycle=2050 experiment=4"
GPLGIAGPPGAR	9|Oxidation	240509_cervus2_1p.5088.5088. File:"240509_cervus2_1p.wiff", NativeID:"sample=1 period=1 cycle=2093 experiment=5"
PGPVGAAGATGAR	1|Oxidation	240509_cervus2_1p.3552.3552. File:"240509_cervus2_1p.wiff", NativeID:"sample=1 period=1 cycle=1961 experiment=12"
~GLPGEFGLPGPA	3|Oxidation|9|Oxidation	240509_cervus2_1p.7261.7261. File:"240509_cervus2_1p.wiff", NativeID:"sample=1 period=1 cycle=2655 experiment=2"
EGPVGLPGIDGR	7|Oxidation	240509_cervus2_1p.5916.5916. File:"240509_cervus2_1p.wiff", NativeID:"sample=1 period=1 cycle=2185 experiment=2"
GFPGTPGLPGFK	3|Oxidation|9|Oxidation	240509_cervus2_1p.6880.6880. File:"240509_cervus2_1p.wiff", NativeID:"sample=1 period=1 cycle=2456 experiment=2"
GIPGPVGAAGATGAR	3|Oxidation	240509_cervus2_1p.3814.3814. File:"240509_cervus2_1p.wiff", NativeID:"sample=1 period=1 cycle=1979 experiment=11"
EPGPLGIAGPPGAR	2|Oxidation|11|Oxidation	240509_cervus2_1p.5652.5652. File:"240509_cervus2_1p.wiff", NativeID:"sample=1 period=1 cycle=2142 experiment=2"
GSDGSVGPVGPAGPIG		240509_cervus2_1p.6384.6384. File:"240509_cervus2_1p.wiff", NativeID:"sample=1 period=1 cycle=2262 experiment=6"
GSDGSVGPVGPAGPIGSA		240509_cervus2_1p.6332.6332. File:"240509_cervus2_1p.wiff", NativeID:"sample=1 period=1 cycle=2253 experiment=3"
AAGLPGVAGAPGLPGPR	5|Oxidation|11|Oxidation|16|Oxidation	240509_cervus2_1p.5744.5744. File:"240509_cervus2_1p.wiff", NativeID:"sample=1 period=1 cycle=2154 experiment=6"
GEVGLPGLSGPVGPPGN	6|Oxidation|15|Oxidation	240509_cervus2_1p.7125.7125. File:"240509_cervus2_1p.wiff", NativeID:"sample=1 period=1 cycle=2595 experiment=2"
GAAGLPGVAGAPGLPGPR	6|Oxidation|12|Oxidation|17|Oxidation	240509_cervus2_1p.5682.5682. File:"240509_cervus2_1p.wiff", NativeID:"sample=1 period=1 cycle=2145 experiment=6"
EGPVGLPGIDGRPGPIGPAGAR	7|Oxidation	240509_cervus2_1p.6604.6604. File:"240509_cervus2_1p.wiff", NativeID:"sample=1 period=1 cycle=2315 experiment=4"
GAPGPDGNNGAQGPPGPQGVQGGK	3|Oxidation|15|Oxidation	240509_cervus2_1p.1588.1588. File:"240509_cervus2_1p.wiff", NativeID:"sample=1 period=1 cycle=1829 experiment=12"
GSDGSVGPVGPAGPIGSAGPPGFPGAPGPK	21|Oxidation|29|Oxidation	240509_cervus2_1p.6993.6993. File:"240509_cervus2_1p.wiff", NativeID:"sample=1 period=1 cycle=2504 experiment=2"
XP_050010882.1 LOW QUALITY PROTEIN: collagen alpha-1(V) chain [Microtus fortis]
~GAEGEPGPR		240509_cervus2_1p.1032.1032. File:"240509_cervus2_1p.wiff", NativeID:"sample=1 period=1 cycle=1771 experiment=2"
GPAGPMGLTGR	6|Oxidation	240509_cervus2_1p.2532.2532. File:"240509_cervus2_1p.wiff", NativeID:"sample=1 period=1 cycle=1889 experiment=4"
LGVPGLPGYPGR	4|Oxidation|7|Oxidation|10|Oxidation	240509_cervus2_1p.6093.6093. File:"240509_cervus2_1p.wiff", NativeID:"sample=1 period=1 cycle=2204 experiment=7"
XP_050012813.1 collagen alpha-1(I) chain isoform X1 [Microtus fortis]
GAAGLPGPK	6|Oxidation	240509_cervus2_1p.1749.1749. File:"240509_cervus2_1p.wiff", NativeID:"sample=1 period=1 cycle=1839 experiment=3"
FSGLDGAK		240509_cervus2_1p.3194.3194. File:"240509_cervus2_1p.wiff", NativeID:"sample=1 period=1 cycle=1937 experiment=3"
GPAGPQGPR		240509_cervus2_1p.1038.1038. File:"240509_cervus2_1p.wiff", NativeID:"sample=1 period=1 cycle=1772 experiment=3"
GFSGLDGAK		240509_cervus2_1p.3442.3442. File:"240509_cervus2_1p.wiff", NativeID:"sample=1 period=1 cycle=1954 experiment=2"
PGADGVAGPK	1|Oxidation	240509_cervus2_1p.3645.3645. File:"240509_cervus2_1p.wiff", NativeID:"sample=1 period=1 cycle=1967 experiment=3"
GVVGLPGQR	6|Oxidation|8|Deamidated	240509_cervus2_1p.3726.3726. File:"240509_cervus2_1p.wiff", NativeID:"sample=1 period=1 cycle=1972 experiment=3"
QGPPGPAGPR	4|Oxidation	240509_cervus2_1p.1734.1734. File:"240509_cervus2_1p.wiff", NativeID:"sample=1 period=1 cycle=1838 experiment=7"
LAGPPGESGR	5|Oxidation	240509_cervus2_1p.1176.1176. File:"240509_cervus2_1p.wiff", NativeID:"sample=1 period=1 cycle=1802 experiment=6"
GEPGPPGPAGF	3|Oxidation|6|Oxidation	240509_cervus2_1p.5603.5603. File:"240509_cervus2_1p.wiff", NativeID:"sample=1 period=1 cycle=2134 experiment=3"
PIGNVGAPGPK	8|Oxidation	240509_cervus2_1p.2237.2237. File:"240509_cervus2_1p.wiff", NativeID:"sample=1 period=1 cycle=1869 experiment=5"
GPSGPAGPTGAR		240509_cervus2_1p.1169.1169. File:"240509_cervus2_1p.wiff", NativeID:"sample=1 period=1 cycle=1801 experiment=6"
IAGAPGFPGAR	5|Oxidation|8|Oxidation	240509_cervus2_1p.3512.3512. File:"240509_cervus2_1p.wiff", NativeID:"sample=1 period=1 cycle=1959 experiment=7"
GLTGPIGPPGPA	9|Oxidation	240509_cervus2_1p.6419.6419. File:"240509_cervus2_1p.wiff", NativeID:"sample=1 period=1 cycle=2268 experiment=3"
GLTGSPGSPGPD	6|Oxidation|9|Oxidation	240509_cervus2_1p.2053.2053. File:"240509_cervus2_1p.wiff", NativeID:"sample=1 period=1 cycle=1857 experiment=9"
GPIGNVGAPGPK	11|Oxidation	240509_cervus2_1p.2689.2689. File:"240509_cervus2_1p.wiff", NativeID:"sample=1 period=1 cycle=1901 experiment=8"
GFPGADGVAGPK	3|Oxidation	240509_cervus2_1p.3151.3151. File:"240509_cervus2_1p.wiff", NativeID:"sample=1 period=1 cycle=1934 experiment=6"
PGATGFPGAAGR	1|Oxidation|7|Oxidation	240509_cervus2_1p.2420.2420. File:"240509_cervus2_1p.wiff", NativeID:"sample=1 period=1 cycle=1879 experiment=4"
GVQGPPGPAGPR	3|Deamidated|6|Oxidation	240509_cervus2_1p.1961.1961. File:"240509_cervus2_1p.wiff", NativeID:"sample=1 period=1 cycle=1851 experiment=6"
GLTGPIGPPGPAG	9|Oxidation	240509_cervus2_1p.6275.6275. File:"240509_cervus2_1p.wiff", NativeID:"sample=1 period=1 cycle=2241 experiment=2"
TGPPGPAGQDGR	4|Oxidation	240509_cervus2_1p.1028.1028. File:"240509_cervus2_1p.wiff", NativeID:"sample=1 period=1 cycle=1770 experiment=3"
TGPSGPAGPTGAR		240509_cervus2_1p.1310.1310. File:"240509_cervus2_1p.wiff", NativeID:"sample=1 period=1 cycle=1812 experiment=4"
GLPGTAGLPGMK	3|Oxidation|9|Oxidation	240509_cervus2_1p.5416.5416. File:"240509_cervus2_1p.wiff", NativeID:"sample=1 period=1 cycle=2118 experiment=2"
GQAGVMGFPGPK	11|Oxidation	240509_cervus2_1p.5613.5613. File:"240509_cervus2_1p.wiff", NativeID:"sample=1 period=1 cycle=2135 experiment=3"
GLTGPIGPPGPAGA	9|Oxidation	240509_cervus2_1p.6432.6432. File:"240509_cervus2_1p.wiff", NativeID:"sample=1 period=1 cycle=2270 experiment=4"
GETGPAGRPGEVG	9|Oxidation	240509_cervus2_1p.1249.1249. File:"240509_cervus2_1p.wiff", NativeID:"sample=1 period=1 cycle=1807 experiment=10"
GLTGSPGSPGPDGK	6|Oxidation	240509_cervus2_1p.1543.1543. File:"240509_cervus2_1p.wiff", NativeID:"sample=1 period=1 cycle=1826 experiment=16"
GPPGATGFPGAAGR	3|Oxidation|9|Oxidation	240509_cervus2_1p.2709.2709. File:"240509_cervus2_1p.wiff", NativeID:"sample=1 period=1 cycle=1903 experiment=4"
ETGPSGPAGPTGAR		240509_cervus2_1p.1447.1447. File:"240509_cervus2_1p.wiff", NativeID:"sample=1 period=1 cycle=1820 experiment=7"
EQGPSGASGPAGPR		240509_cervus2_1p.1216.1216. File:"240509_cervus2_1p.wiff", NativeID:"sample=1 period=1 cycle=1804 experiment=16"
GLPGPPGAPGPQGF	3|Oxidation|6|Oxidation|11|Oxidation	240509_cervus2_1p.6207.6207. File:"240509_cervus2_1p.wiff", NativeID:"sample=1 period=1 cycle=2224 experiment=4"
GETGPSGPAGPTGAR		240509_cervus2_1p.1451.1451. File:"240509_cervus2_1p.wiff", NativeID:"sample=1 period=1 cycle=1821 experiment=3"
GFPGLPGPSGEPGK	6|Oxidation	240509_cervus2_1p.6121.6121. File:"240509_cervus2_1p.wiff", NativeID:"sample=1 period=1 cycle=2209 experiment=4"
AGPPGATGFPGAAGR	4|Oxidation|10|Oxidation	240509_cervus2_1p.3076.3076. File:"240509_cervus2_1p.wiff", NativeID:"sample=1 period=1 cycle=1927 experiment=10"
GEQGPSGASGPAGPR		240509_cervus2_1p.1238.1238. File:"240509_cervus2_1p.wiff", NativeID:"sample=1 period=1 cycle=1806 experiment=12"
GVPGDLGAPGPSGAR	3|Oxidation|11|Oxidation	240509_cervus2_1p.2516.2516. File:"240509_cervus2_1p.wiff", NativeID:"sample=1 period=1 cycle=1887 experiment=5"
SAGPPGATGFPGAAGR	5|Oxidation|11|Oxidation	240509_cervus2_1p.3062.3062. File:"240509_cervus2_1p.wiff", NativeID:"sample=1 period=1 cycle=1926 experiment=16"
GEPGPPGPAGAAGPAGN	3|Oxidation|6|Oxidation|17|Deamidated	240509_cervus2_1p.2402.2402. File:"240509_cervus2_1p.wiff", NativeID:"sample=1 period=1 cycle=1877 experiment=18"
GLNGLPGPIGPPGPR	3|Deamidated|6|Oxidation|11|Oxidation|14|Oxidation	240509_cervus2_1p.5813.5813. File:"240509_cervus2_1p.wiff", NativeID:"sample=1 period=1 cycle=2166 experiment=3"
GSAGPPGATGFPGAAGR	6|Oxidation|12|Oxidation	240509_cervus2_1p.3187.3187. File:"240509_cervus2_1p.wiff", NativeID:"sample=1 period=1 cycle=1936 experiment=18"
PGEVGPPGPPGPAGEK	1|Oxidation|7|Oxidation|10|Oxidation	240509_cervus2_1p.1948.1948. File:"240509_cervus2_1p.wiff", NativeID:"sample=1 period=1 cycle=1850 experiment=6"
SPGEQGPSGASGPAGPR	2|Oxidation	240509_cervus2_1p.1294.1294. File:"240509_cervus2_1p.wiff", NativeID:"sample=1 period=1 cycle=1810 experiment=10"
DGLNGLPGPIGPPGPR	4|Deamidated|7|Oxidation|15|Oxidation	240509_cervus2_1p.6718.6718. File:"240509_cervus2_1p.wiff", NativeID:"sample=1 period=1 cycle=2362 experiment=3"
GANGAPGIAGAPGFPGAR	6|Oxidation|12|Oxidation|15|Oxidation	240509_cervus2_1p.4382.4382. File:"240509_cervus2_1p.wiff", NativeID:"sample=1 period=1 cycle=2031 experiment=8"
GLTGPIGPPGPAGAPGDK	9|Oxidation|15|Oxidation	240509_cervus2_1p.4755.4755. File:"240509_cervus2_1p.wiff", NativeID:"sample=1 period=1 cycle=2065 experiment=9"
NGDDGEAGKPGRPGER	10|Oxidation|13|Oxidation	240509_cervus2_1p.874.874. File:"240509_cervus2_1p.wiff", NativeID:"sample=1 period=1 cycle=1678 experiment=3"
GEPGSPGENGAPGQMGPR	3|Oxidation|6|Oxidation|12|Oxidation	240509_cervus2_1p.1313.1313. File:"240509_cervus2_1p.wiff", NativeID:"sample=1 period=1 cycle=1812 experiment=7"
GPPGPMGPPGLAGPPGESGR	3|Oxidation	240509_cervus2_1p.5906.5906. File:"240509_cervus2_1p.wiff", NativeID:"sample=1 period=1 cycle=2182 experiment=8"
TGPPGPAGQDGRPGPPGPPGAR	4|Oxidation|13|Oxidation|16|Oxidation|19|Oxidation	240509_cervus2_1p.1305.1305. File:"240509_cervus2_1p.wiff", NativeID:"sample=1 period=1 cycle=1811 experiment=11"
GEPGPPGPAGFAGPPGADGQPGAK	3|Oxidation|6|Oxidation|15|Oxidation	240509_cervus2_1p.4151.4151. File:"240509_cervus2_1p.wiff", NativeID:"sample=1 period=1 cycle=2008 experiment=10"
GETGPAGPPGAPGAPGAPGPVGPAGK	9|Oxidation|12|Oxidation|18|Oxidation	240509_cervus2_1p.3117.3117. File:"240509_cervus2_1p.wiff", NativeID:"sample=1 period=1 cycle=1930 experiment=10"
GETGPAGRPGEVGPPGPPGPAGEK	9|Oxidation|15|Oxidation	240509_cervus2_1p.2260.2260. File:"240509_cervus2_1p.wiff", NativeID:"sample=1 period=1 cycle=1870 experiment=18"
GEPGPPGPAGAAGPAGNPGADGQPGAK	3|Oxidation|6|Oxidation|18|Oxidation	240509_cervus2_1p.1993.1993. File:"240509_cervus2_1p.wiff", NativeID:"sample=1 period=1 cycle=1853 experiment=13"
GPPGPPGKNGDDGEAGKPGRPGER	3|Oxidation|6|Oxidation|9|Deamidated|21|Oxidation	240509_cervus2_1p.923.923. File:"240509_cervus2_1p.wiff", NativeID:"sample=1 period=1 cycle=1709 experiment=2"
GDRGETGPAGPPGAPGAPGAPGPVGPAGK	12|Oxidation|18|Oxidation	240509_cervus2_1p.3130.3130. File:"240509_cervus2_1p.wiff", NativeID:"sample=1 period=1 cycle=1931 experiment=8"
GDAGPAGPKGEPGSPGENGAPGQMGPR	12|Oxidation|15|Oxidation|18|Deamidated|21|Oxidation|24|Oxidation	240509_cervus2_1p.1120.1120. File:"240509_cervus2_1p.wiff", NativeID:"sample=1 period=1 cycle=1795 experiment=7"
GAPGDRGEPGPPGPAGFAGPPGADGQPGAK	3|Oxidation|9|Oxidation|12|Oxidation|21|Oxidation	240509_cervus2_1p.3423.3423. File:"240509_cervus2_1p.wiff", NativeID:"sample=1 period=1 cycle=1952 experiment=13"
GLTGPIGPPGPAGAPGDKGETGPSGPAGPTGAR	9|Oxidation|15|Oxidation	240509_cervus2_1p.4924.4924. File:"240509_cervus2_1p.wiff", NativeID:"sample=1 period=1 cycle=2077 experiment=7"
GLPGPPGAPGPQGFQGPPGEPGEPGASGPMGPR	3|Oxidation|6|Oxidation|9|Oxidation|21|Oxidation|24|Oxidation	240509_cervus2_1p.6155.6155. File:"240509_cervus2_1p.wiff", NativeID:"sample=1 period=1 cycle=2215 experiment=5"
GDSGPPGPAGPAGPPGPIGNVGAPGPK	24|Oxidation	240509_cervus2_1p.5655.5655. File:"240509_cervus2_1p.wiff", NativeID:"sample=1 period=1 cycle=2142 experiment=5"
GAPGADGPAGSPGTPGPQGIAGQR	12|Oxidation	240509_cervus2_1p.3317.3317. File:"240509_cervus2_1p.wiff", NativeID:"sample=1 period=1 cycle=1944 experiment=17"
XP_049985415.1 collagen alpha-1(II) chain isoform X1 [Microtus fortis]
~GPAGEQGPR	6|Deamidated	240509_cervus2_1p.1032.1032. File:"240509_cervus2_1p.wiff", NativeID:"sample=1 period=1 cycle=1771 experiment=2"
GLTGPIGPPGPA	9|Oxidation	240509_cervus2_1p.6419.6419. File:"240509_cervus2_1p.wiff", NativeID:"sample=1 period=1 cycle=2268 experiment=3"
PGATGFPGAAGR	1|Oxidation|7|Oxidation	240509_cervus2_1p.2420.2420. File:"240509_cervus2_1p.wiff", NativeID:"sample=1 period=1 cycle=1879 experiment=4"
GLTGPIGPPGPAG	9|Oxidation	240509_cervus2_1p.6275.6275. File:"240509_cervus2_1p.wiff", NativeID:"sample=1 period=1 cycle=2241 experiment=2"
GLTGPIGPPGPAGA	9|Oxidation	240509_cervus2_1p.6432.6432. File:"240509_cervus2_1p.wiff", NativeID:"sample=1 period=1 cycle=2270 experiment=4"
GPPGATGFPGAAGR	3|Oxidation|9|Oxidation	240509_cervus2_1p.2709.2709. File:"240509_cervus2_1p.wiff", NativeID:"sample=1 period=1 cycle=1903 experiment=4"
GFPGLPGPSGEPGK	6|Oxidation	240509_cervus2_1p.6121.6121. File:"240509_cervus2_1p.wiff", NativeID:"sample=1 period=1 cycle=2209 experiment=4"
AQGPPGATGFPGAAGR	4|Oxidation|5|Oxidation|11|Oxidation	240509_cervus2_1p.2968.2968. File:"240509_cervus2_1p.wiff", NativeID:"sample=1 period=1 cycle=1920 experiment=20"
Taxonomic match: Trichechus manatus latirostris Average Score= [0.48994289]
Containing these species:Trichechus manatus latirostris
XP_004377997.1 collagen alpha-1(I) chain [Trichechus manatus latirostris]
GAAGLPGPK	6|Oxidation	240509_cervus2_1p.1749.1749. File:"240509_cervus2_1p.wiff", NativeID:"sample=1 period=1 cycle=1839 experiment=3"
FSGLDGAK		240509_cervus2_1p.3194.3194. File:"240509_cervus2_1p.wiff", NativeID:"sample=1 period=1 cycle=1937 experiment=3"
GPAGPQGPR		240509_cervus2_1p.1038.1038. File:"240509_cervus2_1p.wiff", NativeID:"sample=1 period=1 cycle=1772 experiment=3"
GFSGLDGAK		240509_cervus2_1p.3442.3442. File:"240509_cervus2_1p.wiff", NativeID:"sample=1 period=1 cycle=1954 experiment=2"
PGADGVAGPK	1|Oxidation	240509_cervus2_1p.3645.3645. File:"240509_cervus2_1p.wiff", NativeID:"sample=1 period=1 cycle=1967 experiment=3"
GSEGPQGVR		240509_cervus2_1p.1047.1047. File:"240509_cervus2_1p.wiff", NativeID:"sample=1 period=1 cycle=1774 experiment=2"
GVVGLPGQR	6|Oxidation|8|Deamidated	240509_cervus2_1p.3726.3726. File:"240509_cervus2_1p.wiff", NativeID:"sample=1 period=1 cycle=1972 experiment=3"
QGPPGPAGPR	4|Oxidation	240509_cervus2_1p.1734.1734. File:"240509_cervus2_1p.wiff", NativeID:"sample=1 period=1 cycle=1838 experiment=7"
LAGPPGESGR	5|Oxidation	240509_cervus2_1p.1176.1176. File:"240509_cervus2_1p.wiff", NativeID:"sample=1 period=1 cycle=1802 experiment=6"
GEPGPPGPAGF	3|Oxidation|6|Oxidation	240509_cervus2_1p.5603.5603. File:"240509_cervus2_1p.wiff", NativeID:"sample=1 period=1 cycle=2134 experiment=3"
IAGAPGFPGAR	5|Oxidation|8|Oxidation	240509_cervus2_1p.3512.3512. File:"240509_cervus2_1p.wiff", NativeID:"sample=1 period=1 cycle=1959 experiment=7"
GLTGPIGPPGPA	9|Oxidation	240509_cervus2_1p.6419.6419. File:"240509_cervus2_1p.wiff", NativeID:"sample=1 period=1 cycle=2268 experiment=3"
GLTGSPGSPGPD	6|Oxidation|9|Oxidation	240509_cervus2_1p.2053.2053. File:"240509_cervus2_1p.wiff", NativeID:"sample=1 period=1 cycle=1857 experiment=9"
GFPGADGVAGPK	3|Oxidation	240509_cervus2_1p.3151.3151. File:"240509_cervus2_1p.wiff", NativeID:"sample=1 period=1 cycle=1934 experiment=6"
PGATGFPGAAGR	1|Oxidation|7|Oxidation	240509_cervus2_1p.2420.2420. File:"240509_cervus2_1p.wiff", NativeID:"sample=1 period=1 cycle=1879 experiment=4"
GVQGPPGPAGPR	3|Deamidated|6|Oxidation	240509_cervus2_1p.1961.1961. File:"240509_cervus2_1p.wiff", NativeID:"sample=1 period=1 cycle=1851 experiment=6"
GLTGPIGPPGPAG	9|Oxidation	240509_cervus2_1p.6275.6275. File:"240509_cervus2_1p.wiff", NativeID:"sample=1 period=1 cycle=2241 experiment=2"
TGPPGPAGQDGR	4|Oxidation	240509_cervus2_1p.1028.1028. File:"240509_cervus2_1p.wiff", NativeID:"sample=1 period=1 cycle=1770 experiment=3"
GLPGTAGLPGMK	3|Oxidation|9|Oxidation	240509_cervus2_1p.5416.5416. File:"240509_cervus2_1p.wiff", NativeID:"sample=1 period=1 cycle=2118 experiment=2"
GQAGVMGFPGPK	11|Oxidation	240509_cervus2_1p.5613.5613. File:"240509_cervus2_1p.wiff", NativeID:"sample=1 period=1 cycle=2135 experiment=3"
GLTGPIGPPGPAGA	9|Oxidation	240509_cervus2_1p.6432.6432. File:"240509_cervus2_1p.wiff", NativeID:"sample=1 period=1 cycle=2270 experiment=4"
GETGPAGRPGEVG	9|Oxidation	240509_cervus2_1p.1249.1249. File:"240509_cervus2_1p.wiff", NativeID:"sample=1 period=1 cycle=1807 experiment=10"
GFSGLQGPPGPPG	9|Oxidation|12|Oxidation	240509_cervus2_1p.5618.5618. File:"240509_cervus2_1p.wiff", NativeID:"sample=1 period=1 cycle=2136 experiment=2"
GLTGSPGSPGPDGK	6|Oxidation	240509_cervus2_1p.1543.1543. File:"240509_cervus2_1p.wiff", NativeID:"sample=1 period=1 cycle=1826 experiment=16"
GPPGATGFPGAAGR	3|Oxidation|9|Oxidation	240509_cervus2_1p.2709.2709. File:"240509_cervus2_1p.wiff", NativeID:"sample=1 period=1 cycle=1903 experiment=4"
ISVPGPMGPSGPR		240509_cervus2_1p.5913.5913. File:"240509_cervus2_1p.wiff", NativeID:"sample=1 period=1 cycle=2184 experiment=2"
EQGPSGASGPAGPR		240509_cervus2_1p.1216.1216. File:"240509_cervus2_1p.wiff", NativeID:"sample=1 period=1 cycle=1804 experiment=16"
GLPGPPGAPGPQGF	3|Oxidation|6|Oxidation|11|Oxidation	240509_cervus2_1p.6207.6207. File:"240509_cervus2_1p.wiff", NativeID:"sample=1 period=1 cycle=2224 experiment=4"
GISVPGPMGPSGPR		240509_cervus2_1p.6165.6165. File:"240509_cervus2_1p.wiff", NativeID:"sample=1 period=1 cycle=2217 experiment=4"
GFPGLPGPSGEPGK	6|Oxidation	240509_cervus2_1p.6121.6121. File:"240509_cervus2_1p.wiff", NativeID:"sample=1 period=1 cycle=2209 experiment=4"
AGPPGATGFPGAAGR	4|Oxidation|10|Oxidation	240509_cervus2_1p.3076.3076. File:"240509_cervus2_1p.wiff", NativeID:"sample=1 period=1 cycle=1927 experiment=10"
GEQGPSGASGPAGPR		240509_cervus2_1p.1238.1238. File:"240509_cervus2_1p.wiff", NativeID:"sample=1 period=1 cycle=1806 experiment=12"
~GVPGDIGAPGPSGAR	3|Oxidation|11|Oxidation	240509_cervus2_1p.2516.2516. File:"240509_cervus2_1p.wiff", NativeID:"sample=1 period=1 cycle=1887 experiment=5"
GEPGPTGIQGPPGPA	3|Oxidation|12|Oxidation	240509_cervus2_1p.4178.4178. File:"240509_cervus2_1p.wiff", NativeID:"sample=1 period=1 cycle=2011 experiment=3"
SAGPPGATGFPGAAGR	5|Oxidation|11|Oxidation	240509_cervus2_1p.3062.3062. File:"240509_cervus2_1p.wiff", NativeID:"sample=1 period=1 cycle=1926 experiment=16"
GEPGPPGPAGAAGPAGN	3|Oxidation|6|Oxidation|17|Deamidated	240509_cervus2_1p.2402.2402. File:"240509_cervus2_1p.wiff", NativeID:"sample=1 period=1 cycle=1877 experiment=18"
GSAGPPGATGFPGAAGR	6|Oxidation|12|Oxidation	240509_cervus2_1p.3187.3187. File:"240509_cervus2_1p.wiff", NativeID:"sample=1 period=1 cycle=1936 experiment=18"
SPGEQGPSGASGPAGPR	2|Oxidation	240509_cervus2_1p.1294.1294. File:"240509_cervus2_1p.wiff", NativeID:"sample=1 period=1 cycle=1810 experiment=10"
GANGAPGIAGAPGFPGAR	6|Oxidation|12|Oxidation|15|Oxidation	240509_cervus2_1p.4382.4382. File:"240509_cervus2_1p.wiff", NativeID:"sample=1 period=1 cycle=2031 experiment=8"
GLTGPIGPPGPAGAPGDK	9|Oxidation|15|Oxidation	240509_cervus2_1p.4755.4755. File:"240509_cervus2_1p.wiff", NativeID:"sample=1 period=1 cycle=2065 experiment=9"
NGDDGEAGKPGRPGER	10|Oxidation|13|Oxidation	240509_cervus2_1p.874.874. File:"240509_cervus2_1p.wiff", NativeID:"sample=1 period=1 cycle=1678 experiment=3"
GEPGSPGENGAPGQMGPR	3|Oxidation|6|Oxidation|12|Oxidation	240509_cervus2_1p.1313.1313. File:"240509_cervus2_1p.wiff", NativeID:"sample=1 period=1 cycle=1812 experiment=7"
VGPPGPSGNAGPPGPPGPAGK	4|Oxidation|13|Oxidation|16|Oxidation	240509_cervus2_1p.2227.2227. File:"240509_cervus2_1p.wiff", NativeID:"sample=1 period=1 cycle=1868 experiment=12"
GEPGPTGIQGPPGPAGEEGK	3|Oxidation|12|Oxidation	240509_cervus2_1p.3059.3059. File:"240509_cervus2_1p.wiff", NativeID:"sample=1 period=1 cycle=1926 experiment=13"
GEPGPTGIQGPPGPAGEEGKR	3|Oxidation|12|Oxidation	240509_cervus2_1p.2343.2343. File:"240509_cervus2_1p.wiff", NativeID:"sample=1 period=1 cycle=1874 experiment=16"
GEPGPPGPAGFAGPPGADGQPGAK	3|Oxidation|6|Oxidation|15|Oxidation	240509_cervus2_1p.4151.4151. File:"240509_cervus2_1p.wiff", NativeID:"sample=1 period=1 cycle=2008 experiment=10"
GDAGAPGAPGSQGAPGLQGMPGER	6|Oxidation|9|Oxidation|15|Oxidation|21|Oxidation	240509_cervus2_1p.3156.3156. File:"240509_cervus2_1p.wiff", NativeID:"sample=1 period=1 cycle=1934 experiment=11"
GEPGPPGPAGAAGPAGNPGADGQPGAK	3|Oxidation|6|Oxidation|18|Oxidation	240509_cervus2_1p.1993.1993. File:"240509_cervus2_1p.wiff", NativeID:"sample=1 period=1 cycle=1853 experiment=13"
SGLQGPPGPPGSPGEQGPSGASGPAGPR	7|Oxidation|10|Oxidation|13|Oxidation	240509_cervus2_1p.3248.3248. File:"240509_cervus2_1p.wiff", NativeID:"sample=1 period=1 cycle=1940 experiment=11"
GDAGPAGPKGEPGSPGENGAPGQMGPR	12|Oxidation|15|Oxidation|18|Deamidated|21|Oxidation|24|Oxidation	240509_cervus2_1p.1120.1120. File:"240509_cervus2_1p.wiff", NativeID:"sample=1 period=1 cycle=1795 experiment=7"
GNDGATGAAGPPGPTGPAGPPGFPGAVGAK	12|Oxidation|21|Oxidation	240509_cervus2_1p.5969.5969. File:"240509_cervus2_1p.wiff", NativeID:"sample=1 period=1 cycle=2193 experiment=9"
GFSGLQGPPGPPGSPGEQGPSGASGPAGPR	9|Oxidation|12|Oxidation	240509_cervus2_1p.5616.5616. File:"240509_cervus2_1p.wiff", NativeID:"sample=1 period=1 cycle=2135 experiment=6"
GAPGDRGEPGPPGPAGFAGPPGADGQPGAK	3|Oxidation|9|Oxidation|12|Oxidation|21|Oxidation	240509_cervus2_1p.3423.3423. File:"240509_cervus2_1p.wiff", NativeID:"sample=1 period=1 cycle=1952 experiment=13"
GLPGPPGAPGPQGFQGPPGEPGEPGASGPMGPR	3|Oxidation|6|Oxidation|9|Oxidation|21|Oxidation|24|Oxidation	240509_cervus2_1p.6155.6155. File:"240509_cervus2_1p.wiff", NativeID:"sample=1 period=1 cycle=2215 experiment=5"
GSEGPQGVRGEPGPPGPAGAAGPAGNPGADGQPGAK	6|Deamidated|12|Oxidation|15|Oxidation|27|Oxidation|32|Deamidated|33|Oxidation	240509_cervus2_1p.2232.2232. File:"240509_cervus2_1p.wiff", NativeID:"sample=1 period=1 cycle=1868 experiment=17"
GPPGPVGPPGLAGPPGESGR	2|Oxidation|3|Oxidation|5|Oxidation|15|Oxidation	240509_cervus2_1p.5484.5484. File:"240509_cervus2_1p.wiff", NativeID:"sample=1 period=1 cycle=2124 experiment=8"
XP_012413757.1 collagen alpha-2(I) chain isoform X1 [Trichechus manatus latirostris]
PGATGFPGAAGR	1|Oxidation|7|Oxidation	240509_cervus2_1p.2420.2420. File:"240509_cervus2_1p.wiff", NativeID:"sample=1 period=1 cycle=1879 experiment=4"
GPPGATGFPGAAGR	3|Oxidation|9|Oxidation	240509_cervus2_1p.2709.2709. File:"240509_cervus2_1p.wiff", NativeID:"sample=1 period=1 cycle=1903 experiment=4"
GVVGPQGAR		240509_cervus2_1p.2235.2235. File:"240509_cervus2_1p.wiff", NativeID:"sample=1 period=1 cycle=1869 experiment=3"
GHNGLDGLK	3|Deamidated	240509_cervus2_1p.2588.2588. File:"240509_cervus2_1p.wiff", NativeID:"sample=1 period=1 cycle=1894 experiment=5"
PGNIGFPGPK	1|Oxidation|7|Oxidation	240509_cervus2_1p.4203.4203. File:"240509_cervus2_1p.wiff", NativeID:"sample=1 period=1 cycle=2014 experiment=4"
PSGPSGLPGER	8|Oxidation	240509_cervus2_1p.2026.2026. File:"240509_cervus2_1p.wiff", NativeID:"sample=1 period=1 cycle=1856 experiment=8"
GEPGNIGFPGPK	3|Oxidation|11|Oxidation	240509_cervus2_1p.4071.4071. File:"240509_cervus2_1p.wiff", NativeID:"sample=1 period=1 cycle=2001 experiment=5"
GFPGTPGLPGFK	3|Oxidation|9|Oxidation	240509_cervus2_1p.6880.6880. File:"240509_cervus2_1p.wiff", NativeID:"sample=1 period=1 cycle=2456 experiment=2"
TAGPSGPSGLPGER	11|Oxidation	240509_cervus2_1p.2454.2454. File:"240509_cervus2_1p.wiff", NativeID:"sample=1 period=1 cycle=1882 experiment=6"
GGPPGATGFPGAAGR	4|Oxidation|10|Oxidation	240509_cervus2_1p.2868.2868. File:"240509_cervus2_1p.wiff", NativeID:"sample=1 period=1 cycle=1914 experiment=11"
GSDGSVGPVGPAGPIG		240509_cervus2_1p.6384.6384. File:"240509_cervus2_1p.wiff", NativeID:"sample=1 period=1 cycle=2262 experiment=6"
DGGPPGATGFPGAAGR	5|Oxidation|11|Oxidation	240509_cervus2_1p.3165.3165. File:"240509_cervus2_1p.wiff", NativeID:"sample=1 period=1 cycle=1935 experiment=8"
GDGGPPGATGFPGAAGR	12|Oxidation	240509_cervus2_1p.3559.3559. File:"240509_cervus2_1p.wiff", NativeID:"sample=1 period=1 cycle=1961 experiment=19"
AAGLPGVAGAPGLPGPR	5|Oxidation|11|Oxidation|16|Oxidation	240509_cervus2_1p.5744.5744. File:"240509_cervus2_1p.wiff", NativeID:"sample=1 period=1 cycle=2154 experiment=6"
GAAGLPGVAGAPGLPGPR	6|Oxidation|12|Oxidation|17|Oxidation	240509_cervus2_1p.5682.5682. File:"240509_cervus2_1p.wiff", NativeID:"sample=1 period=1 cycle=2145 experiment=6"
GELGPVGNPGPAGPAGPR		240509_cervus2_1p.5035.5035. File:"240509_cervus2_1p.wiff", NativeID:"sample=1 period=1 cycle=2088 experiment=9"
GAPGPDGNNGAQGPPGPQGVQGGK	3|Oxidation|15|Oxidation	240509_cervus2_1p.1588.1588. File:"240509_cervus2_1p.wiff", NativeID:"sample=1 period=1 cycle=1829 experiment=12"
GEPGVVGAPGTAGPSGPSGLPGER	3|Oxidation|9|Oxidation|21|Oxidation	240509_cervus2_1p.4152.4152. File:"240509_cervus2_1p.wiff", NativeID:"sample=1 period=1 cycle=2008 experiment=11"
GEQGPAGPPGFQGLPGPAGTAGEAGK	9|Oxidation|15|Oxidation	240509_cervus2_1p.5910.5910. File:"240509_cervus2_1p.wiff", NativeID:"sample=1 period=1 cycle=2183 experiment=4"
GEQGPAGPPGFQGLPGPAGTAGEAGKPGER	9|Oxidation|15|Oxidation|27|Oxidation	240509_cervus2_1p.5072.5072. File:"240509_cervus2_1p.wiff", NativeID:"sample=1 period=1 cycle=2091 experiment=14"
GPSGPPGPDGNKGEPGVVGAPGTAGPSGPSGLPGER	6|Oxidation|15|Oxidation|21|Oxidation	240509_cervus2_1p.4369.4369. File:"240509_cervus2_1p.wiff", NativeID:"sample=1 period=1 cycle=2029 experiment=4"
GSDGSVGPVGPAGPIGAAGPPGFPGAPGPK	14|Oxidation|21|Oxidation|24|Oxidation|27|Oxidation|29|Oxidation	240509_cervus2_1p.6700.6700. File:"240509_cervus2_1p.wiff", NativeID:"sample=1 period=1 cycle=2355 experiment=2"
XP_004385648.1 collagen alpha-2(V) chain [Trichechus manatus latirostris]
~GPPGSQGPR	6|Deamidated	240509_cervus2_1p.1032.1032. File:"240509_cervus2_1p.wiff", NativeID:"sample=1 period=1 cycle=1771 experiment=2"
GLTGNPGVQGPEGK	6|Oxidation	240509_cervus2_1p.2134.2134. File:"240509_cervus2_1p.wiff", NativeID:"sample=1 period=1 cycle=1862 experiment=18"
XP_023594644.1 collagen alpha-1(II) chain [Trichechus manatus latirostris]
~GPAGEQGPR	6|Deamidated	240509_cervus2_1p.1032.1032. File:"240509_cervus2_1p.wiff", NativeID:"sample=1 period=1 cycle=1771 experiment=2"
GLTGPIGPPGPA	9|Oxidation	240509_cervus2_1p.6419.6419. File:"240509_cervus2_1p.wiff", NativeID:"sample=1 period=1 cycle=2268 experiment=3"
PGATGFPGAAGR	1|Oxidation|7|Oxidation	240509_cervus2_1p.2420.2420. File:"240509_cervus2_1p.wiff", NativeID:"sample=1 period=1 cycle=1879 experiment=4"
GLTGPIGPPGPAG	9|Oxidation	240509_cervus2_1p.6275.6275. File:"240509_cervus2_1p.wiff", NativeID:"sample=1 period=1 cycle=2241 experiment=2"
GLTGPIGPPGPAGA	9|Oxidation	240509_cervus2_1p.6432.6432. File:"240509_cervus2_1p.wiff", NativeID:"sample=1 period=1 cycle=2270 experiment=4"
GPPGATGFPGAAGR	3|Oxidation|9|Oxidation	240509_cervus2_1p.2709.2709. File:"240509_cervus2_1p.wiff", NativeID:"sample=1 period=1 cycle=1903 experiment=4"
GFPGLPGPSGEPGK	6|Oxidation	240509_cervus2_1p.6121.6121. File:"240509_cervus2_1p.wiff", NativeID:"sample=1 period=1 cycle=2209 experiment=4"
AQGPPGATGFPGAAGR	4|Oxidation|5|Oxidation|11|Oxidation	240509_cervus2_1p.2968.2968. File:"240509_cervus2_1p.wiff", NativeID:"sample=1 period=1 cycle=1920 experiment=20"
XP_023598423.1 collagen alpha-1(V) chain [Trichechus manatus latirostris]
GPAGPMGLTGR	6|Oxidation	240509_cervus2_1p.2532.2532. File:"240509_cervus2_1p.wiff", NativeID:"sample=1 period=1 cycle=1889 experiment=4"
LGVPGLPGYPGR	4|Oxidation|7|Oxidation|10|Oxidation	240509_cervus2_1p.6093.6093. File:"240509_cervus2_1p.wiff", NativeID:"sample=1 period=1 cycle=2204 experiment=7"
Taxonomic match: Sorex araneus Average Score= [0.48821793]
Containing these species:Sorex araneus
XP_004610486.1 collagen alpha-1(II) chain [Sorex araneus]
~GPAGEQGPR	6|Deamidated	240509_cervus2_1p.1032.1032. File:"240509_cervus2_1p.wiff", NativeID:"sample=1 period=1 cycle=1771 experiment=2"
GLTGPIGPPGPA	9|Oxidation	240509_cervus2_1p.6419.6419. File:"240509_cervus2_1p.wiff", NativeID:"sample=1 period=1 cycle=2268 experiment=3"
PGATGFPGAAGR	1|Oxidation|7|Oxidation	240509_cervus2_1p.2420.2420. File:"240509_cervus2_1p.wiff", NativeID:"sample=1 period=1 cycle=1879 experiment=4"
GLTGPIGPPGPAG	9|Oxidation	240509_cervus2_1p.6275.6275. File:"240509_cervus2_1p.wiff", NativeID:"sample=1 period=1 cycle=2241 experiment=2"
GLTGPIGPPGPAGA	9|Oxidation	240509_cervus2_1p.6432.6432. File:"240509_cervus2_1p.wiff", NativeID:"sample=1 period=1 cycle=2270 experiment=4"
GPPGATGFPGAAGR	3|Oxidation|9|Oxidation	240509_cervus2_1p.2709.2709. File:"240509_cervus2_1p.wiff", NativeID:"sample=1 period=1 cycle=1903 experiment=4"
GFPGLPGPSGEPGK	6|Oxidation	240509_cervus2_1p.6121.6121. File:"240509_cervus2_1p.wiff", NativeID:"sample=1 period=1 cycle=2209 experiment=4"
AQGPPGATGFPGAAGR	4|Oxidation|5|Oxidation|11|Oxidation	240509_cervus2_1p.2968.2968. File:"240509_cervus2_1p.wiff", NativeID:"sample=1 period=1 cycle=1920 experiment=20"
XP_054988926.1 collagen alpha-1(V) chain isoform X1 [Sorex araneus]
GPAGPMGLTGR	6|Oxidation	240509_cervus2_1p.2532.2532. File:"240509_cervus2_1p.wiff", NativeID:"sample=1 period=1 cycle=1889 experiment=4"
LGVPGLPGYPGR	4|Oxidation|7|Oxidation|10|Oxidation	240509_cervus2_1p.6093.6093. File:"240509_cervus2_1p.wiff", NativeID:"sample=1 period=1 cycle=2204 experiment=7"
XP_004608727.1 collagen alpha-1(I) chain [Sorex araneus]
GAAGLPGPK	6|Oxidation	240509_cervus2_1p.1749.1749. File:"240509_cervus2_1p.wiff", NativeID:"sample=1 period=1 cycle=1839 experiment=3"
FSGLDGAK		240509_cervus2_1p.3194.3194. File:"240509_cervus2_1p.wiff", NativeID:"sample=1 period=1 cycle=1937 experiment=3"
GPAGPQGPR		240509_cervus2_1p.1038.1038. File:"240509_cervus2_1p.wiff", NativeID:"sample=1 period=1 cycle=1772 experiment=3"
GFSGLDGAK		240509_cervus2_1p.3442.3442. File:"240509_cervus2_1p.wiff", NativeID:"sample=1 period=1 cycle=1954 experiment=2"
GSEGPQGVR		240509_cervus2_1p.1047.1047. File:"240509_cervus2_1p.wiff", NativeID:"sample=1 period=1 cycle=1774 experiment=2"
GVVGLPGQR	6|Oxidation|8|Deamidated	240509_cervus2_1p.3726.3726. File:"240509_cervus2_1p.wiff", NativeID:"sample=1 period=1 cycle=1972 experiment=3"
QGPPGPAGPR	4|Oxidation	240509_cervus2_1p.1734.1734. File:"240509_cervus2_1p.wiff", NativeID:"sample=1 period=1 cycle=1838 experiment=7"
LAGPPGESGR	5|Oxidation	240509_cervus2_1p.1176.1176. File:"240509_cervus2_1p.wiff", NativeID:"sample=1 period=1 cycle=1802 experiment=6"
GEPGPPGPAGF	3|Oxidation|6|Oxidation	240509_cervus2_1p.5603.5603. File:"240509_cervus2_1p.wiff", NativeID:"sample=1 period=1 cycle=2134 experiment=3"
PIGNVGAPGPK	8|Oxidation	240509_cervus2_1p.2237.2237. File:"240509_cervus2_1p.wiff", NativeID:"sample=1 period=1 cycle=1869 experiment=5"
GPSGPAGPTGAR		240509_cervus2_1p.1169.1169. File:"240509_cervus2_1p.wiff", NativeID:"sample=1 period=1 cycle=1801 experiment=6"
IAGAPGFPGAR	5|Oxidation|8|Oxidation	240509_cervus2_1p.3512.3512. File:"240509_cervus2_1p.wiff", NativeID:"sample=1 period=1 cycle=1959 experiment=7"
GLTGPIGPPGPA	9|Oxidation	240509_cervus2_1p.6419.6419. File:"240509_cervus2_1p.wiff", NativeID:"sample=1 period=1 cycle=2268 experiment=3"
GLTGSPGSPGPD	6|Oxidation|9|Oxidation	240509_cervus2_1p.2053.2053. File:"240509_cervus2_1p.wiff", NativeID:"sample=1 period=1 cycle=1857 experiment=9"
GPIGNVGAPGPK	11|Oxidation	240509_cervus2_1p.2689.2689. File:"240509_cervus2_1p.wiff", NativeID:"sample=1 period=1 cycle=1901 experiment=8"
PGATGFPGAAGR	1|Oxidation|7|Oxidation	240509_cervus2_1p.2420.2420. File:"240509_cervus2_1p.wiff", NativeID:"sample=1 period=1 cycle=1879 experiment=4"
GVQGPPGPAGPR	3|Deamidated|6|Oxidation	240509_cervus2_1p.1961.1961. File:"240509_cervus2_1p.wiff", NativeID:"sample=1 period=1 cycle=1851 experiment=6"
GLTGPIGPPGPAG	9|Oxidation	240509_cervus2_1p.6275.6275. File:"240509_cervus2_1p.wiff", NativeID:"sample=1 period=1 cycle=2241 experiment=2"
TGPPGPAGQDGR	4|Oxidation	240509_cervus2_1p.1028.1028. File:"240509_cervus2_1p.wiff", NativeID:"sample=1 period=1 cycle=1770 experiment=3"
GLPGTAGLPGMK	3|Oxidation|9|Oxidation	240509_cervus2_1p.5416.5416. File:"240509_cervus2_1p.wiff", NativeID:"sample=1 period=1 cycle=2118 experiment=2"
GVPGPPGAVGPAGK		240509_cervus2_1p.3715.3715. File:"240509_cervus2_1p.wiff", NativeID:"sample=1 period=1 cycle=1971 experiment=6"
GQAGVMGFPGPK	11|Oxidation	240509_cervus2_1p.5613.5613. File:"240509_cervus2_1p.wiff", NativeID:"sample=1 period=1 cycle=2135 experiment=3"
GLTGPIGPPGPAGA	9|Oxidation	240509_cervus2_1p.6432.6432. File:"240509_cervus2_1p.wiff", NativeID:"sample=1 period=1 cycle=2270 experiment=4"
SGPQGPSGPPGPK	10|Oxidation	240509_cervus2_1p.1196.1196. File:"240509_cervus2_1p.wiff", NativeID:"sample=1 period=1 cycle=1803 experiment=11"
GETGPAGRPGEVG	9|Oxidation	240509_cervus2_1p.1249.1249. File:"240509_cervus2_1p.wiff", NativeID:"sample=1 period=1 cycle=1807 experiment=10"
GFSGLQGPPGPPG	9|Oxidation|12|Oxidation	240509_cervus2_1p.5618.5618. File:"240509_cervus2_1p.wiff", NativeID:"sample=1 period=1 cycle=2136 experiment=2"
GLTGSPGSPGPDGK	6|Oxidation	240509_cervus2_1p.1543.1543. File:"240509_cervus2_1p.wiff", NativeID:"sample=1 period=1 cycle=1826 experiment=16"
GPPGATGFPGAAGR	3|Oxidation|9|Oxidation	240509_cervus2_1p.2709.2709. File:"240509_cervus2_1p.wiff", NativeID:"sample=1 period=1 cycle=1903 experiment=4"
ISVPGPMGPSGPR		240509_cervus2_1p.5913.5913. File:"240509_cervus2_1p.wiff", NativeID:"sample=1 period=1 cycle=2184 experiment=2"
EQGPSGASGPAGPR		240509_cervus2_1p.1216.1216. File:"240509_cervus2_1p.wiff", NativeID:"sample=1 period=1 cycle=1804 experiment=16"
GLPGPPGAPGPQGF	3|Oxidation|6|Oxidation|11|Oxidation	240509_cervus2_1p.6207.6207. File:"240509_cervus2_1p.wiff", NativeID:"sample=1 period=1 cycle=2224 experiment=4"
GISVPGPMGPSGPR		240509_cervus2_1p.6165.6165. File:"240509_cervus2_1p.wiff", NativeID:"sample=1 period=1 cycle=2217 experiment=4"
GFPGLPGPSGEPGK	6|Oxidation	240509_cervus2_1p.6121.6121. File:"240509_cervus2_1p.wiff", NativeID:"sample=1 period=1 cycle=2209 experiment=4"
AGPPGATGFPGAAGR	4|Oxidation|10|Oxidation	240509_cervus2_1p.3076.3076. File:"240509_cervus2_1p.wiff", NativeID:"sample=1 period=1 cycle=1927 experiment=10"
GEQGPSGASGPAGPR		240509_cervus2_1p.1238.1238. File:"240509_cervus2_1p.wiff", NativeID:"sample=1 period=1 cycle=1806 experiment=12"
GPSGPQGPSGPPGPK	12|Oxidation	240509_cervus2_1p.1330.1330. File:"240509_cervus2_1p.wiff", NativeID:"sample=1 period=1 cycle=1813 experiment=14"
SAGPPGATGFPGAAGR	5|Oxidation|11|Oxidation	240509_cervus2_1p.3062.3062. File:"240509_cervus2_1p.wiff", NativeID:"sample=1 period=1 cycle=1926 experiment=16"
GEPGPPGPAGAAGPAGN	3|Oxidation|6|Oxidation|17|Deamidated	240509_cervus2_1p.2402.2402. File:"240509_cervus2_1p.wiff", NativeID:"sample=1 period=1 cycle=1877 experiment=18"
GLNGLPGPIGPPGPR	3|Deamidated|6|Oxidation|11|Oxidation|14|Oxidation	240509_cervus2_1p.5813.5813. File:"240509_cervus2_1p.wiff", NativeID:"sample=1 period=1 cycle=2166 experiment=3"
GSAGPPGATGFPGAAGR	6|Oxidation|12|Oxidation	240509_cervus2_1p.3187.3187. File:"240509_cervus2_1p.wiff", NativeID:"sample=1 period=1 cycle=1936 experiment=18"
PGEVGPPGPPGPAGEK	1|Oxidation|7|Oxidation|10|Oxidation	240509_cervus2_1p.1948.1948. File:"240509_cervus2_1p.wiff", NativeID:"sample=1 period=1 cycle=1850 experiment=6"
SPGEQGPSGASGPAGPR	2|Oxidation	240509_cervus2_1p.1294.1294. File:"240509_cervus2_1p.wiff", NativeID:"sample=1 period=1 cycle=1810 experiment=10"
DGLNGLPGPIGPPGPR	4|Deamidated|7|Oxidation|15|Oxidation	240509_cervus2_1p.6718.6718. File:"240509_cervus2_1p.wiff", NativeID:"sample=1 period=1 cycle=2362 experiment=3"
GANGAPGIAGAPGFPGAR	6|Oxidation|12|Oxidation|15|Oxidation	240509_cervus2_1p.4382.4382. File:"240509_cervus2_1p.wiff", NativeID:"sample=1 period=1 cycle=2031 experiment=8"
GLTGPIGPPGPAGAPGDK	9|Oxidation|15|Oxidation	240509_cervus2_1p.4755.4755. File:"240509_cervus2_1p.wiff", NativeID:"sample=1 period=1 cycle=2065 experiment=9"
NGDDGEAGKPGRPGER	10|Oxidation|13|Oxidation	240509_cervus2_1p.874.874. File:"240509_cervus2_1p.wiff", NativeID:"sample=1 period=1 cycle=1678 experiment=3"
GEPGSPGENGAPGQMGPR	3|Oxidation|6|Oxidation|12|Oxidation	240509_cervus2_1p.1313.1313. File:"240509_cervus2_1p.wiff", NativeID:"sample=1 period=1 cycle=1812 experiment=7"
GPPGPMGPPGLAGPPGESGR	3|Oxidation	240509_cervus2_1p.5906.5906. File:"240509_cervus2_1p.wiff", NativeID:"sample=1 period=1 cycle=2182 experiment=8"
TGPPGPAGQDGRPGPPGPPGAR	4|Oxidation|13|Oxidation|16|Oxidation|19|Oxidation	240509_cervus2_1p.1305.1305. File:"240509_cervus2_1p.wiff", NativeID:"sample=1 period=1 cycle=1811 experiment=11"
GEPGPPGPAGFAGPPGADGQPGAK	3|Oxidation|6|Oxidation|15|Oxidation	240509_cervus2_1p.4151.4151. File:"240509_cervus2_1p.wiff", NativeID:"sample=1 period=1 cycle=2008 experiment=10"
GETGPAGPPGAPGAPGAPGPVGPAGK	9|Oxidation|12|Oxidation|18|Oxidation	240509_cervus2_1p.3117.3117. File:"240509_cervus2_1p.wiff", NativeID:"sample=1 period=1 cycle=1930 experiment=10"
GDAGAPGAPGSQGAPGLQGMPGER	6|Oxidation|9|Oxidation|15|Oxidation|21|Oxidation	240509_cervus2_1p.3156.3156. File:"240509_cervus2_1p.wiff", NativeID:"sample=1 period=1 cycle=1934 experiment=11"
GETGPAGRPGEVGPPGPPGPAGEK	9|Oxidation|15|Oxidation	240509_cervus2_1p.2260.2260. File:"240509_cervus2_1p.wiff", NativeID:"sample=1 period=1 cycle=1870 experiment=18"
GEPGPPGPAGAAGPAGNPGADGQPGAK	3|Oxidation|6|Oxidation|18|Oxidation	240509_cervus2_1p.1993.1993. File:"240509_cervus2_1p.wiff", NativeID:"sample=1 period=1 cycle=1853 experiment=13"
GDRGETGPAGPPGAPGAPGAPGPVGPAGK	12|Oxidation|18|Oxidation	240509_cervus2_1p.3130.3130. File:"240509_cervus2_1p.wiff", NativeID:"sample=1 period=1 cycle=1931 experiment=8"
SGLQGPPGPPGSPGEQGPSGASGPAGPR	7|Oxidation|10|Oxidation|13|Oxidation	240509_cervus2_1p.3248.3248. File:"240509_cervus2_1p.wiff", NativeID:"sample=1 period=1 cycle=1940 experiment=11"
GNDGATGAAGPPGPTGPAGPPGFPGAVGAK	12|Oxidation|21|Oxidation	240509_cervus2_1p.5969.5969. File:"240509_cervus2_1p.wiff", NativeID:"sample=1 period=1 cycle=2193 experiment=9"
GFSGLQGPPGPPGSPGEQGPSGASGPAGPR	9|Oxidation|12|Oxidation	240509_cervus2_1p.5616.5616. File:"240509_cervus2_1p.wiff", NativeID:"sample=1 period=1 cycle=2135 experiment=6"
GAPGDRGEPGPPGPAGFAGPPGADGQPGAK	3|Oxidation|9|Oxidation|12|Oxidation|21|Oxidation	240509_cervus2_1p.3423.3423. File:"240509_cervus2_1p.wiff", NativeID:"sample=1 period=1 cycle=1952 experiment=13"
GLPGPPGAPGPQGFQGPPGEPGEPGASGPMGPR	3|Oxidation|6|Oxidation|9|Oxidation|21|Oxidation|24|Oxidation	240509_cervus2_1p.6155.6155. File:"240509_cervus2_1p.wiff", NativeID:"sample=1 period=1 cycle=2215 experiment=5"
GSEGPQGVRGEPGPPGPAGAAGPAGNPGADGQPGAK	6|Deamidated|12|Oxidation|15|Oxidation|27|Oxidation|32|Deamidated|33|Oxidation	240509_cervus2_1p.2232.2232. File:"240509_cervus2_1p.wiff", NativeID:"sample=1 period=1 cycle=1868 experiment=17"
XP_054990052.1 collagen alpha-2(I) chain [Sorex araneus]
PGATGFPGAAGR	1|Oxidation|7|Oxidation	240509_cervus2_1p.2420.2420. File:"240509_cervus2_1p.wiff", NativeID:"sample=1 period=1 cycle=1879 experiment=4"
GPPGATGFPGAAGR	3|Oxidation|9|Oxidation	240509_cervus2_1p.2709.2709. File:"240509_cervus2_1p.wiff", NativeID:"sample=1 period=1 cycle=1903 experiment=4"
GVVGPQGAR		240509_cervus2_1p.2235.2235. File:"240509_cervus2_1p.wiff", NativeID:"sample=1 period=1 cycle=1869 experiment=3"
GPSGPQGIR		240509_cervus2_1p.1889.1889. File:"240509_cervus2_1p.wiff", NativeID:"sample=1 period=1 cycle=1847 experiment=4"
GPAGPSGPAGK		240509_cervus2_1p.1020.1020. File:"240509_cervus2_1p.wiff", NativeID:"sample=1 period=1 cycle=1768 experiment=3"
GHNGLDGLK	3|Deamidated	240509_cervus2_1p.2588.2588. File:"240509_cervus2_1p.wiff", NativeID:"sample=1 period=1 cycle=1894 experiment=5"
~AAGPAGPLGSR		240509_cervus2_1p.2291.2291. File:"240509_cervus2_1p.wiff", NativeID:"sample=1 period=1 cycle=1872 experiment=9"
PGNIGFPGPK	1|Oxidation|7|Oxidation	240509_cervus2_1p.4203.4203. File:"240509_cervus2_1p.wiff", NativeID:"sample=1 period=1 cycle=2014 experiment=4"
~GLPGEFGLPGPA	3|Oxidation|9|Oxidation	240509_cervus2_1p.7261.7261. File:"240509_cervus2_1p.wiff", NativeID:"sample=1 period=1 cycle=2655 experiment=2"
GEPGNIGFPGPK	3|Oxidation|11|Oxidation	240509_cervus2_1p.4071.4071. File:"240509_cervus2_1p.wiff", NativeID:"sample=1 period=1 cycle=2001 experiment=5"
GFPGTPGLPGFK	3|Oxidation|9|Oxidation	240509_cervus2_1p.6880.6880. File:"240509_cervus2_1p.wiff", NativeID:"sample=1 period=1 cycle=2456 experiment=2"
~ESGAAGPAGPLGSR		240509_cervus2_1p.2491.2491. File:"240509_cervus2_1p.wiff", NativeID:"sample=1 period=1 cycle=1885 experiment=8"
GPPGASGAPGPQGF	3|Oxidation|9|Oxidation	240509_cervus2_1p.4532.4532. File:"240509_cervus2_1p.wiff", NativeID:"sample=1 period=1 cycle=2045 experiment=9"
GGPPGATGFPGAAGR	4|Oxidation|10|Oxidation	240509_cervus2_1p.2868.2868. File:"240509_cervus2_1p.wiff", NativeID:"sample=1 period=1 cycle=1914 experiment=11"
~GPPGESGAAGPAGPLG	3|Oxidation	240509_cervus2_1p.4277.4277. File:"240509_cervus2_1p.wiff", NativeID:"sample=1 period=1 cycle=2021 experiment=4"
DGGPPGATGFPGAAGR	5|Oxidation|11|Oxidation	240509_cervus2_1p.3165.3165. File:"240509_cervus2_1p.wiff", NativeID:"sample=1 period=1 cycle=1935 experiment=8"
GDGGPPGATGFPGAAGR	12|Oxidation	240509_cervus2_1p.3559.3559. File:"240509_cervus2_1p.wiff", NativeID:"sample=1 period=1 cycle=1961 experiment=19"
AAGLPGVAGAPGLPGPR	5|Oxidation|11|Oxidation|16|Oxidation	240509_cervus2_1p.5744.5744. File:"240509_cervus2_1p.wiff", NativeID:"sample=1 period=1 cycle=2154 experiment=6"
~GPPGESGAAGPAGPLGSR	3|Oxidation	240509_cervus2_1p.2980.2980. File:"240509_cervus2_1p.wiff", NativeID:"sample=1 period=1 cycle=1921 experiment=11"
GAAGLPGVAGAPGLPGPR	6|Oxidation|12|Oxidation|17|Oxidation	240509_cervus2_1p.5682.5682. File:"240509_cervus2_1p.wiff", NativeID:"sample=1 period=1 cycle=2145 experiment=6"
GAPGPDGNNGAQGPPGPQGVQGGK	3|Oxidation|15|Oxidation	240509_cervus2_1p.1588.1588. File:"240509_cervus2_1p.wiff", NativeID:"sample=1 period=1 cycle=1829 experiment=12"
AGPSGPNGPPGPAGSRGDGGPPGATGFPGAAGR	3|Oxidation|6|Oxidation|9|Oxidation|10|Oxidation|12|Oxidation|22|Oxidation|28|Oxidation	240509_cervus2_1p.3167.3167. File:"240509_cervus2_1p.wiff", NativeID:"sample=1 period=1 cycle=1935 experiment=10"
Taxonomic match: Elephantulus edwardii Average Score= [0.47400447]
Containing these species:Elephantulus edwardii
XP_006902437.1 PREDICTED: collagen alpha-1(V) chain isoform X1 [Elephantulus edwardii]
GPAGPMGLTGR	6|Oxidation	240509_cervus2_1p.2532.2532. File:"240509_cervus2_1p.wiff", NativeID:"sample=1 period=1 cycle=1889 experiment=4"
LGVPGLPGYPGR	4|Oxidation|7|Oxidation|10|Oxidation	240509_cervus2_1p.6093.6093. File:"240509_cervus2_1p.wiff", NativeID:"sample=1 period=1 cycle=2204 experiment=7"
XP_006890384.1 PREDICTED: collagen alpha-4(IV) chain [Elephantulus edwardii]
QGPPGPAGPR	4|Oxidation	240509_cervus2_1p.1734.1734. File:"240509_cervus2_1p.wiff", NativeID:"sample=1 period=1 cycle=1838 experiment=7"
*IGDDGLPGLPGPQGPR	7|Oxidation|13|Deamidated	240509_cervus2_1p.6473.6473. File:"240509_cervus2_1p.wiff", NativeID:"sample=1 period=1 cycle=2275 experiment=11"
XP_006879003.1 PREDICTED: collagen alpha-2(V) chain [Elephantulus edwardii]
~GPPGSQGPR	6|Deamidated	240509_cervus2_1p.1032.1032. File:"240509_cervus2_1p.wiff", NativeID:"sample=1 period=1 cycle=1771 experiment=2"
GLTGNPGVQGPEGK	6|Oxidation	240509_cervus2_1p.2134.2134. File:"240509_cervus2_1p.wiff", NativeID:"sample=1 period=1 cycle=1862 experiment=18"
XP_006891537.1 PREDICTED: collagen alpha-2(I) chain-like [Elephantulus edwardii]
GVVGPQGAR		240509_cervus2_1p.2235.2235. File:"240509_cervus2_1p.wiff", NativeID:"sample=1 period=1 cycle=1869 experiment=3"
VGPAGAVGPR		240509_cervus2_1p.2390.2390. File:"240509_cervus2_1p.wiff", NativeID:"sample=1 period=1 cycle=1877 experiment=6"
GPAGPSGPAGK		240509_cervus2_1p.1020.1020. File:"240509_cervus2_1p.wiff", NativeID:"sample=1 period=1 cycle=1768 experiment=3"
GHNGLDGLK	3|Deamidated	240509_cervus2_1p.2588.2588. File:"240509_cervus2_1p.wiff", NativeID:"sample=1 period=1 cycle=1894 experiment=5"
PGNIGFPGPK	1|Oxidation|7|Oxidation	240509_cervus2_1p.4203.4203. File:"240509_cervus2_1p.wiff", NativeID:"sample=1 period=1 cycle=2014 experiment=4"
PLGIAGPPGAR	8|Oxidation	240509_cervus2_1p.4581.4581. File:"240509_cervus2_1p.wiff", NativeID:"sample=1 period=1 cycle=2050 experiment=4"
GPLGIAGPPGAR	9|Oxidation	240509_cervus2_1p.5088.5088. File:"240509_cervus2_1p.wiff", NativeID:"sample=1 period=1 cycle=2093 experiment=5"
GEPGNIGFPGPK	3|Oxidation|11|Oxidation	240509_cervus2_1p.4071.4071. File:"240509_cervus2_1p.wiff", NativeID:"sample=1 period=1 cycle=2001 experiment=5"
GFPGTPGLPGFK	3|Oxidation|9|Oxidation	240509_cervus2_1p.6880.6880. File:"240509_cervus2_1p.wiff", NativeID:"sample=1 period=1 cycle=2456 experiment=2"
EPGPLGIAGPPGAR	2|Oxidation|11|Oxidation	240509_cervus2_1p.5652.5652. File:"240509_cervus2_1p.wiff", NativeID:"sample=1 period=1 cycle=2142 experiment=2"
GSDGSVGPVGPAGPIG		240509_cervus2_1p.6384.6384. File:"240509_cervus2_1p.wiff", NativeID:"sample=1 period=1 cycle=2262 experiment=6"
GSDGSVGPVGPAGPIGSA		240509_cervus2_1p.6332.6332. File:"240509_cervus2_1p.wiff", NativeID:"sample=1 period=1 cycle=2253 experiment=3"
GPNGDSGRPGEPGLMGPR	3|Deamidated|9|Oxidation|12|Oxidation|15|Oxidation	240509_cervus2_1p.1496.1496. File:"240509_cervus2_1p.wiff", NativeID:"sample=1 period=1 cycle=1824 experiment=10"
GSDGSVGPVGPAGPIGSAGPPGFPGAPGPK	21|Oxidation|29|Oxidation	240509_cervus2_1p.6993.6993. File:"240509_cervus2_1p.wiff", NativeID:"sample=1 period=1 cycle=2504 experiment=2"
XP_006888220.1 PREDICTED: collagen alpha-1(II) chain isoform X1 [Elephantulus edwardii]
~GPAGEQGPR	6|Deamidated	240509_cervus2_1p.1032.1032. File:"240509_cervus2_1p.wiff", NativeID:"sample=1 period=1 cycle=1771 experiment=2"
GLTGPIGPPGPA	9|Oxidation	240509_cervus2_1p.6419.6419. File:"240509_cervus2_1p.wiff", NativeID:"sample=1 period=1 cycle=2268 experiment=3"
PGATGFPGAAGR	1|Oxidation|7|Oxidation	240509_cervus2_1p.2420.2420. File:"240509_cervus2_1p.wiff", NativeID:"sample=1 period=1 cycle=1879 experiment=4"
GLTGPIGPPGPAG	9|Oxidation	240509_cervus2_1p.6275.6275. File:"240509_cervus2_1p.wiff", NativeID:"sample=1 period=1 cycle=2241 experiment=2"
GLTGPIGPPGPAGA	9|Oxidation	240509_cervus2_1p.6432.6432. File:"240509_cervus2_1p.wiff", NativeID:"sample=1 period=1 cycle=2270 experiment=4"
GPPGATGFPGAAGR	3|Oxidation|9|Oxidation	240509_cervus2_1p.2709.2709. File:"240509_cervus2_1p.wiff", NativeID:"sample=1 period=1 cycle=1903 experiment=4"
GFPGLPGPSGEPGK	6|Oxidation	240509_cervus2_1p.6121.6121. File:"240509_cervus2_1p.wiff", NativeID:"sample=1 period=1 cycle=2209 experiment=4"
AQGPPGATGFPGAAGR	4|Oxidation|5|Oxidation|11|Oxidation	240509_cervus2_1p.2968.2968. File:"240509_cervus2_1p.wiff", NativeID:"sample=1 period=1 cycle=1920 experiment=20"
XP_006889362.1 PREDICTED: collagen alpha-1(I) chain-like [Elephantulus edwardii]
GAAGLPGPK	6|Oxidation	240509_cervus2_1p.1749.1749. File:"240509_cervus2_1p.wiff", NativeID:"sample=1 period=1 cycle=1839 experiment=3"
FSGLDGAK		240509_cervus2_1p.3194.3194. File:"240509_cervus2_1p.wiff", NativeID:"sample=1 period=1 cycle=1937 experiment=3"
GPIGPVGAR		240509_cervus2_1p.3159.3159. File:"240509_cervus2_1p.wiff", NativeID:"sample=1 period=1 cycle=1935 experiment=2"
GFSGLDGAK		240509_cervus2_1p.3442.3442. File:"240509_cervus2_1p.wiff", NativeID:"sample=1 period=1 cycle=1954 experiment=2"
GSEGPQGVR		240509_cervus2_1p.1047.1047. File:"240509_cervus2_1p.wiff", NativeID:"sample=1 period=1 cycle=1774 experiment=2"
GVVGLPGQR	6|Oxidation|8|Deamidated	240509_cervus2_1p.3726.3726. File:"240509_cervus2_1p.wiff", NativeID:"sample=1 period=1 cycle=1972 experiment=3"
QGPPGPAGPR	4|Oxidation	240509_cervus2_1p.1734.1734. File:"240509_cervus2_1p.wiff", NativeID:"sample=1 period=1 cycle=1838 experiment=7"
LAGPPGESGR	5|Oxidation	240509_cervus2_1p.1176.1176. File:"240509_cervus2_1p.wiff", NativeID:"sample=1 period=1 cycle=1802 experiment=6"
PAGPIGPVGAR		240509_cervus2_1p.3927.3927. File:"240509_cervus2_1p.wiff", NativeID:"sample=1 period=1 cycle=1988 experiment=4"
GPSGPAGPTGAR		240509_cervus2_1p.1169.1169. File:"240509_cervus2_1p.wiff", NativeID:"sample=1 period=1 cycle=1801 experiment=6"
IAGAPGFPGAR	5|Oxidation|8|Oxidation	240509_cervus2_1p.3512.3512. File:"240509_cervus2_1p.wiff", NativeID:"sample=1 period=1 cycle=1959 experiment=7"
GPAGPIGPVGAR		240509_cervus2_1p.4144.4144. File:"240509_cervus2_1p.wiff", NativeID:"sample=1 period=1 cycle=2008 experiment=3"
GLTGPIGPPGPA	9|Oxidation	240509_cervus2_1p.6419.6419. File:"240509_cervus2_1p.wiff", NativeID:"sample=1 period=1 cycle=2268 experiment=3"
GLTGSPGSPGPD	6|Oxidation|9|Oxidation	240509_cervus2_1p.2053.2053. File:"240509_cervus2_1p.wiff", NativeID:"sample=1 period=1 cycle=1857 experiment=9"
PGATGFPGAAGR	1|Oxidation|7|Oxidation	240509_cervus2_1p.2420.2420. File:"240509_cervus2_1p.wiff", NativeID:"sample=1 period=1 cycle=1879 experiment=4"
GVQGPPGPAGPR	3|Deamidated|6|Oxidation	240509_cervus2_1p.1961.1961. File:"240509_cervus2_1p.wiff", NativeID:"sample=1 period=1 cycle=1851 experiment=6"
GLTGPIGPPGPAG	9|Oxidation	240509_cervus2_1p.6275.6275. File:"240509_cervus2_1p.wiff", NativeID:"sample=1 period=1 cycle=2241 experiment=2"
AGPAGPIGPVGAR		240509_cervus2_1p.4378.4378. File:"240509_cervus2_1p.wiff", NativeID:"sample=1 period=1 cycle=2031 experiment=4"
TGPSGPAGPTGAR		240509_cervus2_1p.1310.1310. File:"240509_cervus2_1p.wiff", NativeID:"sample=1 period=1 cycle=1812 experiment=4"
GLPGTAGLPGMK	3|Oxidation|9|Oxidation	240509_cervus2_1p.5416.5416. File:"240509_cervus2_1p.wiff", NativeID:"sample=1 period=1 cycle=2118 experiment=2"
GQAGVMGFPGPK	11|Oxidation	240509_cervus2_1p.5613.5613. File:"240509_cervus2_1p.wiff", NativeID:"sample=1 period=1 cycle=2135 experiment=3"
GLTGPIGPPGPAGA	9|Oxidation	240509_cervus2_1p.6432.6432. File:"240509_cervus2_1p.wiff", NativeID:"sample=1 period=1 cycle=2270 experiment=4"
GETGPAGRPGEVG	9|Oxidation	240509_cervus2_1p.1249.1249. File:"240509_cervus2_1p.wiff", NativeID:"sample=1 period=1 cycle=1807 experiment=10"
GFSGLQGPPGPPG	9|Oxidation|12|Oxidation	240509_cervus2_1p.5618.5618. File:"240509_cervus2_1p.wiff", NativeID:"sample=1 period=1 cycle=2136 experiment=2"
PAGPAGPIGPVGAR		240509_cervus2_1p.4752.4752. File:"240509_cervus2_1p.wiff", NativeID:"sample=1 period=1 cycle=2065 experiment=6"
GLTGSPGSPGPDGK	6|Oxidation	240509_cervus2_1p.1543.1543. File:"240509_cervus2_1p.wiff", NativeID:"sample=1 period=1 cycle=1826 experiment=16"
GPPGATGFPGAAGR	3|Oxidation|9|Oxidation	240509_cervus2_1p.2709.2709. File:"240509_cervus2_1p.wiff", NativeID:"sample=1 period=1 cycle=1903 experiment=4"
ETGPSGPAGPTGAR		240509_cervus2_1p.1447.1447. File:"240509_cervus2_1p.wiff", NativeID:"sample=1 period=1 cycle=1820 experiment=7"
EQGPSGASGPAGPR		240509_cervus2_1p.1216.1216. File:"240509_cervus2_1p.wiff", NativeID:"sample=1 period=1 cycle=1804 experiment=16"
GPAGPAGPIGPVGAR		240509_cervus2_1p.4907.4907. File:"240509_cervus2_1p.wiff", NativeID:"sample=1 period=1 cycle=2076 experiment=2"
GLPGPPGAPGPQGF	3|Oxidation|6|Oxidation|11|Oxidation	240509_cervus2_1p.6207.6207. File:"240509_cervus2_1p.wiff", NativeID:"sample=1 period=1 cycle=2224 experiment=4"
GETGPSGPAGPTGAR		240509_cervus2_1p.1451.1451. File:"240509_cervus2_1p.wiff", NativeID:"sample=1 period=1 cycle=1821 experiment=3"
GFPGLPGPSGEPGK	6|Oxidation	240509_cervus2_1p.6121.6121. File:"240509_cervus2_1p.wiff", NativeID:"sample=1 period=1 cycle=2209 experiment=4"
AGPPGATGFPGAAGR	4|Oxidation|10|Oxidation	240509_cervus2_1p.3076.3076. File:"240509_cervus2_1p.wiff", NativeID:"sample=1 period=1 cycle=1927 experiment=10"
GEQGPSGASGPAGPR		240509_cervus2_1p.1238.1238. File:"240509_cervus2_1p.wiff", NativeID:"sample=1 period=1 cycle=1806 experiment=12"
~GVPGDIGAPGPSGAR	3|Oxidation|11|Oxidation	240509_cervus2_1p.2516.2516. File:"240509_cervus2_1p.wiff", NativeID:"sample=1 period=1 cycle=1887 experiment=5"
TGPAGPAGPIGPVGAR		240509_cervus2_1p.5120.5120. File:"240509_cervus2_1p.wiff", NativeID:"sample=1 period=1 cycle=2096 experiment=10"
SAGPPGATGFPGAAGR	5|Oxidation|11|Oxidation	240509_cervus2_1p.3062.3062. File:"240509_cervus2_1p.wiff", NativeID:"sample=1 period=1 cycle=1926 experiment=16"
GEPGPPGPAGAAGPAGN	3|Oxidation|6|Oxidation|17|Deamidated	240509_cervus2_1p.2402.2402. File:"240509_cervus2_1p.wiff", NativeID:"sample=1 period=1 cycle=1877 experiment=18"
GLNGLPGPIGPPGPR	3|Deamidated|6|Oxidation|11|Oxidation|14|Oxidation	240509_cervus2_1p.5813.5813. File:"240509_cervus2_1p.wiff", NativeID:"sample=1 period=1 cycle=2166 experiment=3"
GSAGPPGATGFPGAAGR	6|Oxidation|12|Oxidation	240509_cervus2_1p.3187.3187. File:"240509_cervus2_1p.wiff", NativeID:"sample=1 period=1 cycle=1936 experiment=18"
PGEVGPPGPPGPAGEK	1|Oxidation|7|Oxidation|10|Oxidation	240509_cervus2_1p.1948.1948. File:"240509_cervus2_1p.wiff", NativeID:"sample=1 period=1 cycle=1850 experiment=6"
ETGPAGPAGPIGPVGAR		240509_cervus2_1p.5282.5282. File:"240509_cervus2_1p.wiff", NativeID:"sample=1 period=1 cycle=2108 experiment=17"
SPGEQGPSGASGPAGPR	2|Oxidation	240509_cervus2_1p.1294.1294. File:"240509_cervus2_1p.wiff", NativeID:"sample=1 period=1 cycle=1810 experiment=10"
DGLNGLPGPIGPPGPR	4|Deamidated|7|Oxidation|15|Oxidation	240509_cervus2_1p.6718.6718. File:"240509_cervus2_1p.wiff", NativeID:"sample=1 period=1 cycle=2362 experiment=3"
GETGPAGPAGPIGPVGAR		240509_cervus2_1p.5261.5261. File:"240509_cervus2_1p.wiff", NativeID:"sample=1 period=1 cycle=2107 experiment=16"
GANGAPGIAGAPGFPGAR	6|Oxidation|12|Oxidation|15|Oxidation	240509_cervus2_1p.4382.4382. File:"240509_cervus2_1p.wiff", NativeID:"sample=1 period=1 cycle=2031 experiment=8"
NGDDGEAGKPGRPGER	10|Oxidation|13|Oxidation	240509_cervus2_1p.874.874. File:"240509_cervus2_1p.wiff", NativeID:"sample=1 period=1 cycle=1678 experiment=3"
DGEAGAQGPPGPAGPAGER		240509_cervus2_1p.2320.2320. File:"240509_cervus2_1p.wiff", NativeID:"sample=1 period=1 cycle=1873 experiment=14"
RGETGPAGPAGPIGPVGAR		240509_cervus2_1p.4226.4226. File:"240509_cervus2_1p.wiff", NativeID:"sample=1 period=1 cycle=2016 experiment=3"
GEPGSPGENGAPGQMGPR	3|Oxidation|6|Oxidation|12|Oxidation	240509_cervus2_1p.1313.1313. File:"240509_cervus2_1p.wiff", NativeID:"sample=1 period=1 cycle=1812 experiment=7"
SGDRGETGPAGPAGPIGPVG		240509_cervus2_1p.5683.5683. File:"240509_cervus2_1p.wiff", NativeID:"sample=1 period=1 cycle=2145 experiment=7"
GPPGPMGPPGLAGPPGESGR	3|Oxidation	240509_cervus2_1p.5906.5906. File:"240509_cervus2_1p.wiff", NativeID:"sample=1 period=1 cycle=2182 experiment=8"
VGPPGPSGNAGPPGPPGPAGK	4|Oxidation|13|Oxidation|16|Oxidation	240509_cervus2_1p.2227.2227. File:"240509_cervus2_1p.wiff", NativeID:"sample=1 period=1 cycle=1868 experiment=12"
GDRGETGPAGPAGPIGPVGAR		240509_cervus2_1p.4326.4326. File:"240509_cervus2_1p.wiff", NativeID:"sample=1 period=1 cycle=2025 experiment=6"
TGDAGPAGPPGPPGPPGPPGPP	10|Oxidation|13|Oxidation|16|Oxidation|19|Oxidation	240509_cervus2_1p.4257.4257. File:"240509_cervus2_1p.wiff", NativeID:"sample=1 period=1 cycle=2018 experiment=7"
SGDRGETGPAGPAGPIGPVGAR		240509_cervus2_1p.4377.4377. File:"240509_cervus2_1p.wiff", NativeID:"sample=1 period=1 cycle=2031 experiment=3"
TGDAGPAGPPGPPGPPGPPGPPS	10|Oxidation|13|Oxidation|16|Oxidation|19|Oxidation	240509_cervus2_1p.3575.3575. File:"240509_cervus2_1p.wiff", NativeID:"sample=1 period=1 cycle=1962 experiment=15"
TGDAGPAGPPGPPGPPGPPGPPSG	10|Oxidation|13|Oxidation|16|Oxidation|18|Oxidation	240509_cervus2_1p.3594.3594. File:"240509_cervus2_1p.wiff", NativeID:"sample=1 period=1 cycle=1963 experiment=15"
TGDAGPAGPPGPPGPPGPPGPPSGG	10|Oxidation|13|Oxidation|16|Oxidation|19|Oxidation	240509_cervus2_1p.3453.3453. File:"240509_cervus2_1p.wiff", NativeID:"sample=1 period=1 cycle=1954 experiment=13"
GETGPAGPPGAPGAPGAPGPVGPAGK	9|Oxidation|12|Oxidation|18|Oxidation	240509_cervus2_1p.3117.3117. File:"240509_cervus2_1p.wiff", NativeID:"sample=1 period=1 cycle=1930 experiment=10"
GETGPAGRPGEVGPPGPPGPAGEK	9|Oxidation|15|Oxidation	240509_cervus2_1p.2260.2260. File:"240509_cervus2_1p.wiff", NativeID:"sample=1 period=1 cycle=1870 experiment=18"
GEPGPPGPAGAAGPAGNPGADGQPGAK	3|Oxidation|6|Oxidation|18|Oxidation	240509_cervus2_1p.1993.1993. File:"240509_cervus2_1p.wiff", NativeID:"sample=1 period=1 cycle=1853 experiment=13"
GDRGETGPAGPPGAPGAPGAPGPVGPAGK	12|Oxidation|18|Oxidation	240509_cervus2_1p.3130.3130. File:"240509_cervus2_1p.wiff", NativeID:"sample=1 period=1 cycle=1931 experiment=8"
SGLQGPPGPPGSPGEQGPSGASGPAGPR	7|Oxidation|10|Oxidation|13|Oxidation	240509_cervus2_1p.3248.3248. File:"240509_cervus2_1p.wiff", NativeID:"sample=1 period=1 cycle=1940 experiment=11"
GDAGPAGPKGEPGSPGENGAPGQMGPR	12|Oxidation|15|Oxidation|18|Deamidated|21|Oxidation|24|Oxidation	240509_cervus2_1p.1120.1120. File:"240509_cervus2_1p.wiff", NativeID:"sample=1 period=1 cycle=1795 experiment=7"
GNDGATGAAGPPGPTGPAGPPGFPGAVGAK	12|Oxidation|21|Oxidation	240509_cervus2_1p.5969.5969. File:"240509_cervus2_1p.wiff", NativeID:"sample=1 period=1 cycle=2193 experiment=9"
GFSGLQGPPGPPGSPGEQGPSGASGPAGPR	9|Oxidation|12|Oxidation	240509_cervus2_1p.5616.5616. File:"240509_cervus2_1p.wiff", NativeID:"sample=1 period=1 cycle=2135 experiment=6"
GLPGPPGAPGPQGFQGPPGEPGEPGASGPMGPR	3|Oxidation|6|Oxidation|9|Oxidation|21|Oxidation|24|Oxidation	240509_cervus2_1p.6155.6155. File:"240509_cervus2_1p.wiff", NativeID:"sample=1 period=1 cycle=2215 experiment=5"
GSEGPQGVRGEPGPPGPAGAAGPAGNPGADGQPGAK	6|Deamidated|12|Oxidation|15|Oxidation|27|Oxidation|32|Deamidated|33|Oxidation	240509_cervus2_1p.2232.2232. File:"240509_cervus2_1p.wiff", NativeID:"sample=1 period=1 cycle=1868 experiment=17"
Taxonomic match: Carlito syrichta Average Score= [0.46507348]
Containing these species:Carlito syrichta
XP_008063438.1 collagen alpha-1(I) chain [Carlito syrichta]
FSGLDGAK		240509_cervus2_1p.3194.3194. File:"240509_cervus2_1p.wiff", NativeID:"sample=1 period=1 cycle=1937 experiment=3"
GPAGPQGPR		240509_cervus2_1p.1038.1038. File:"240509_cervus2_1p.wiff", NativeID:"sample=1 period=1 cycle=1772 experiment=3"
GFSGLDGAK		240509_cervus2_1p.3442.3442. File:"240509_cervus2_1p.wiff", NativeID:"sample=1 period=1 cycle=1954 experiment=2"
PGADGVAGPK	1|Oxidation	240509_cervus2_1p.3645.3645. File:"240509_cervus2_1p.wiff", NativeID:"sample=1 period=1 cycle=1967 experiment=3"
GSEGPQGVR		240509_cervus2_1p.1047.1047. File:"240509_cervus2_1p.wiff", NativeID:"sample=1 period=1 cycle=1774 experiment=2"
GVVGLPGQR	6|Oxidation|8|Deamidated	240509_cervus2_1p.3726.3726. File:"240509_cervus2_1p.wiff", NativeID:"sample=1 period=1 cycle=1972 experiment=3"
QGPPGPAGPR	4|Oxidation	240509_cervus2_1p.1734.1734. File:"240509_cervus2_1p.wiff", NativeID:"sample=1 period=1 cycle=1838 experiment=7"
LAGPPGESGR	5|Oxidation	240509_cervus2_1p.1176.1176. File:"240509_cervus2_1p.wiff", NativeID:"sample=1 period=1 cycle=1802 experiment=6"
GEPGPPGPAGF	3|Oxidation|6|Oxidation	240509_cervus2_1p.5603.5603. File:"240509_cervus2_1p.wiff", NativeID:"sample=1 period=1 cycle=2134 experiment=3"
PIGNVGAPGPK	8|Oxidation	240509_cervus2_1p.2237.2237. File:"240509_cervus2_1p.wiff", NativeID:"sample=1 period=1 cycle=1869 experiment=5"
GPSGPAGPTGAR		240509_cervus2_1p.1169.1169. File:"240509_cervus2_1p.wiff", NativeID:"sample=1 period=1 cycle=1801 experiment=6"
IAGAPGFPGAR	5|Oxidation|8|Oxidation	240509_cervus2_1p.3512.3512. File:"240509_cervus2_1p.wiff", NativeID:"sample=1 period=1 cycle=1959 experiment=7"
GLTGPIGPPGPA	9|Oxidation	240509_cervus2_1p.6419.6419. File:"240509_cervus2_1p.wiff", NativeID:"sample=1 period=1 cycle=2268 experiment=3"
GLTGSPGSPGPD	6|Oxidation|9|Oxidation	240509_cervus2_1p.2053.2053. File:"240509_cervus2_1p.wiff", NativeID:"sample=1 period=1 cycle=1857 experiment=9"
GPIGNVGAPGPK	11|Oxidation	240509_cervus2_1p.2689.2689. File:"240509_cervus2_1p.wiff", NativeID:"sample=1 period=1 cycle=1901 experiment=8"
GFPGADGVAGPK	3|Oxidation	240509_cervus2_1p.3151.3151. File:"240509_cervus2_1p.wiff", NativeID:"sample=1 period=1 cycle=1934 experiment=6"
PGATGFPGAAGR	1|Oxidation|7|Oxidation	240509_cervus2_1p.2420.2420. File:"240509_cervus2_1p.wiff", NativeID:"sample=1 period=1 cycle=1879 experiment=4"
GVQGPPGPAGPR	3|Deamidated|6|Oxidation	240509_cervus2_1p.1961.1961. File:"240509_cervus2_1p.wiff", NativeID:"sample=1 period=1 cycle=1851 experiment=6"
GLTGPIGPPGPAG	9|Oxidation	240509_cervus2_1p.6275.6275. File:"240509_cervus2_1p.wiff", NativeID:"sample=1 period=1 cycle=2241 experiment=2"
TGPPGPAGQDGR	4|Oxidation	240509_cervus2_1p.1028.1028. File:"240509_cervus2_1p.wiff", NativeID:"sample=1 period=1 cycle=1770 experiment=3"
GQAGVMGFPGPK	11|Oxidation	240509_cervus2_1p.5613.5613. File:"240509_cervus2_1p.wiff", NativeID:"sample=1 period=1 cycle=2135 experiment=3"
GLTGPIGPPGPAGA	9|Oxidation	240509_cervus2_1p.6432.6432. File:"240509_cervus2_1p.wiff", NativeID:"sample=1 period=1 cycle=2270 experiment=4"
GETGPAGRPGEVG	9|Oxidation	240509_cervus2_1p.1249.1249. File:"240509_cervus2_1p.wiff", NativeID:"sample=1 period=1 cycle=1807 experiment=10"
GLTGSPGSPGPDGK	6|Oxidation	240509_cervus2_1p.1543.1543. File:"240509_cervus2_1p.wiff", NativeID:"sample=1 period=1 cycle=1826 experiment=16"
GPPGATGFPGAAGR	3|Oxidation|9|Oxidation	240509_cervus2_1p.2709.2709. File:"240509_cervus2_1p.wiff", NativeID:"sample=1 period=1 cycle=1903 experiment=4"
ISVPGPMGPSGPR		240509_cervus2_1p.5913.5913. File:"240509_cervus2_1p.wiff", NativeID:"sample=1 period=1 cycle=2184 experiment=2"
EQGPSGASGPAGPR		240509_cervus2_1p.1216.1216. File:"240509_cervus2_1p.wiff", NativeID:"sample=1 period=1 cycle=1804 experiment=16"
GLPGPPGAPGPQGF	3|Oxidation|6|Oxidation|11|Oxidation	240509_cervus2_1p.6207.6207. File:"240509_cervus2_1p.wiff", NativeID:"sample=1 period=1 cycle=2224 experiment=4"
GISVPGPMGPSGPR		240509_cervus2_1p.6165.6165. File:"240509_cervus2_1p.wiff", NativeID:"sample=1 period=1 cycle=2217 experiment=4"
GFPGLPGPSGEPGK	6|Oxidation	240509_cervus2_1p.6121.6121. File:"240509_cervus2_1p.wiff", NativeID:"sample=1 period=1 cycle=2209 experiment=4"
AGPPGATGFPGAAGR	4|Oxidation|10|Oxidation	240509_cervus2_1p.3076.3076. File:"240509_cervus2_1p.wiff", NativeID:"sample=1 period=1 cycle=1927 experiment=10"
GEQGPSGASGPAGPR		240509_cervus2_1p.1238.1238. File:"240509_cervus2_1p.wiff", NativeID:"sample=1 period=1 cycle=1806 experiment=12"
GVPGDLGAPGPSGAR	3|Oxidation|11|Oxidation	240509_cervus2_1p.2516.2516. File:"240509_cervus2_1p.wiff", NativeID:"sample=1 period=1 cycle=1887 experiment=5"
SAGPPGATGFPGAAGR	5|Oxidation|11|Oxidation	240509_cervus2_1p.3062.3062. File:"240509_cervus2_1p.wiff", NativeID:"sample=1 period=1 cycle=1926 experiment=16"
GEPGPPGPAGAAGPAGN	3|Oxidation|6|Oxidation|17|Deamidated	240509_cervus2_1p.2402.2402. File:"240509_cervus2_1p.wiff", NativeID:"sample=1 period=1 cycle=1877 experiment=18"
GLNGLPGPIGPPGPR	3|Deamidated|6|Oxidation|11|Oxidation|14|Oxidation	240509_cervus2_1p.5813.5813. File:"240509_cervus2_1p.wiff", NativeID:"sample=1 period=1 cycle=2166 experiment=3"
GSAGPPGATGFPGAAGR	6|Oxidation|12|Oxidation	240509_cervus2_1p.3187.3187. File:"240509_cervus2_1p.wiff", NativeID:"sample=1 period=1 cycle=1936 experiment=18"
DGLNGLPGPIGPPGPR	4|Deamidated|7|Oxidation|15|Oxidation	240509_cervus2_1p.6718.6718. File:"240509_cervus2_1p.wiff", NativeID:"sample=1 period=1 cycle=2362 experiment=3"
GANGAPGIAGAPGFPGAR	6|Oxidation|12|Oxidation|15|Oxidation	240509_cervus2_1p.4382.4382. File:"240509_cervus2_1p.wiff", NativeID:"sample=1 period=1 cycle=2031 experiment=8"
NGDDGEAGKPGRPGER	10|Oxidation|13|Oxidation	240509_cervus2_1p.874.874. File:"240509_cervus2_1p.wiff", NativeID:"sample=1 period=1 cycle=1678 experiment=3"
GEPGSPGENGAPGQMGPR	3|Oxidation|6|Oxidation|12|Oxidation	240509_cervus2_1p.1313.1313. File:"240509_cervus2_1p.wiff", NativeID:"sample=1 period=1 cycle=1812 experiment=7"
GPPGPMGPPGLAGPPGESGR	3|Oxidation	240509_cervus2_1p.5906.5906. File:"240509_cervus2_1p.wiff", NativeID:"sample=1 period=1 cycle=2182 experiment=8"
VGPPGPSGNAGPPGPPGPAGK	4|Oxidation|13|Oxidation|16|Oxidation	240509_cervus2_1p.2227.2227. File:"240509_cervus2_1p.wiff", NativeID:"sample=1 period=1 cycle=1868 experiment=12"
TGPPGPAGQDGRPGPPGPPGAR	4|Oxidation|13|Oxidation|16|Oxidation|19|Oxidation	240509_cervus2_1p.1305.1305. File:"240509_cervus2_1p.wiff", NativeID:"sample=1 period=1 cycle=1811 experiment=11"
GEPGPPGPAGFAGPPGADGQPGAK	3|Oxidation|6|Oxidation|15|Oxidation	240509_cervus2_1p.4151.4151. File:"240509_cervus2_1p.wiff", NativeID:"sample=1 period=1 cycle=2008 experiment=10"
GPPGPPGKNGDDGEAGKPGRPGER	3|Oxidation|6|Oxidation|9|Deamidated|21|Oxidation	240509_cervus2_1p.923.923. File:"240509_cervus2_1p.wiff", NativeID:"sample=1 period=1 cycle=1709 experiment=2"
GDAGPAGPKGEPGSPGENGAPGQMGPR	12|Oxidation|15|Oxidation|18|Deamidated|21|Oxidation|24|Oxidation	240509_cervus2_1p.1120.1120. File:"240509_cervus2_1p.wiff", NativeID:"sample=1 period=1 cycle=1795 experiment=7"
GAPGDRGEPGPPGPAGFAGPPGADGQPGAK	3|Oxidation|9|Oxidation|12|Oxidation|21|Oxidation	240509_cervus2_1p.3423.3423. File:"240509_cervus2_1p.wiff", NativeID:"sample=1 period=1 cycle=1952 experiment=13"
GLPGPPGAPGPQGFQGPPGEPGEPGASGPMGPR	3|Oxidation|6|Oxidation|9|Oxidation|21|Oxidation|24|Oxidation	240509_cervus2_1p.6155.6155. File:"240509_cervus2_1p.wiff", NativeID:"sample=1 period=1 cycle=2215 experiment=5"
DGEAGAQGPPGPSGPAGER		240509_cervus2_1p.1967.1967. File:"240509_cervus2_1p.wiff", NativeID:"sample=1 period=1 cycle=1851 experiment=12"
PGEVGPPGPPGPSGEK	1|Oxidation|7|Oxidation	240509_cervus2_1p.1965.1965. File:"240509_cervus2_1p.wiff", NativeID:"sample=1 period=1 cycle=1851 experiment=10"
GETGPAGRPGEVGPPGPPGPSGEK	9|Oxidation|15|Oxidation|20|Oxidation	240509_cervus2_1p.1849.1849. File:"240509_cervus2_1p.wiff", NativeID:"sample=1 period=1 cycle=1844 experiment=21"
~GSPGADGPAGAPGTPGPQGIAGQR	12|Oxidation	240509_cervus2_1p.3317.3317. File:"240509_cervus2_1p.wiff", NativeID:"sample=1 period=1 cycle=1944 experiment=17"
XP_008067045.1 collagen alpha-2(I) chain isoform X1 [Carlito syrichta]
PGNIGFPGPK	1|Oxidation|7|Oxidation	240509_cervus2_1p.4203.4203. File:"240509_cervus2_1p.wiff", NativeID:"sample=1 period=1 cycle=2014 experiment=4"
~GLPGEFGLPGPA	3|Oxidation|9|Oxidation	240509_cervus2_1p.7261.7261. File:"240509_cervus2_1p.wiff", NativeID:"sample=1 period=1 cycle=2655 experiment=2"
GEPGNIGFPGPK	3|Oxidation|11|Oxidation	240509_cervus2_1p.4071.4071. File:"240509_cervus2_1p.wiff", NativeID:"sample=1 period=1 cycle=2001 experiment=5"
GFPGTPGLPGFK	3|Oxidation|9|Oxidation	240509_cervus2_1p.6880.6880. File:"240509_cervus2_1p.wiff", NativeID:"sample=1 period=1 cycle=2456 experiment=2"
GPPGASGAPGPQGF	3|Oxidation|9|Oxidation	240509_cervus2_1p.4532.4532. File:"240509_cervus2_1p.wiff", NativeID:"sample=1 period=1 cycle=2045 experiment=9"
GSDGSVGPVGPAGPIG		240509_cervus2_1p.6384.6384. File:"240509_cervus2_1p.wiff", NativeID:"sample=1 period=1 cycle=2262 experiment=6"
GSDGSVGPVGPAGPIGSA		240509_cervus2_1p.6332.6332. File:"240509_cervus2_1p.wiff", NativeID:"sample=1 period=1 cycle=2253 experiment=3"
AAGLPGVAGAPGLPGPR	5|Oxidation|11|Oxidation|16|Oxidation	240509_cervus2_1p.5744.5744. File:"240509_cervus2_1p.wiff", NativeID:"sample=1 period=1 cycle=2154 experiment=6"
GEVGLPGLSGPVGPPGN	6|Oxidation|15|Oxidation	240509_cervus2_1p.7125.7125. File:"240509_cervus2_1p.wiff", NativeID:"sample=1 period=1 cycle=2595 experiment=2"
GAAGLPGVAGAPGLPGPR	6|Oxidation|12|Oxidation|17|Oxidation	240509_cervus2_1p.5682.5682. File:"240509_cervus2_1p.wiff", NativeID:"sample=1 period=1 cycle=2145 experiment=6"
GEPGAPGENGTPGQTGAR	3|Oxidation|6|Oxidation	240509_cervus2_1p.1055.1055. File:"240509_cervus2_1p.wiff", NativeID:"sample=1 period=1 cycle=1778 experiment=2"
GPNGDSGRPGEPGLMGPR	3|Deamidated|9|Oxidation|12|Oxidation|15|Oxidation	240509_cervus2_1p.1496.1496. File:"240509_cervus2_1p.wiff", NativeID:"sample=1 period=1 cycle=1824 experiment=10"
TGPPGPSGISGPPGPPGPAGK	4|Oxidation|13|Oxidation|16|Oxidation	240509_cervus2_1p.3218.3218. File:"240509_cervus2_1p.wiff", NativeID:"sample=1 period=1 cycle=1938 experiment=12"
GAPGPDGNNGAQGPPGPQGVQGGK	3|Oxidation|15|Oxidation	240509_cervus2_1p.1588.1588. File:"240509_cervus2_1p.wiff", NativeID:"sample=1 period=1 cycle=1829 experiment=12"
GEQGPAGPPGFQGLPGPAGTAGEAGK	9|Oxidation|15|Oxidation	240509_cervus2_1p.5910.5910. File:"240509_cervus2_1p.wiff", NativeID:"sample=1 period=1 cycle=2183 experiment=4"
GSDGSVGPVGPAGPIGSAGPPGFPGAPGPK	21|Oxidation|29|Oxidation	240509_cervus2_1p.6993.6993. File:"240509_cervus2_1p.wiff", NativeID:"sample=1 period=1 cycle=2504 experiment=2"
GEQGPAGPPGFQGLPGPAGTAGEAGKPGER	9|Oxidation|15|Oxidation|27|Oxidation	240509_cervus2_1p.5072.5072. File:"240509_cervus2_1p.wiff", NativeID:"sample=1 period=1 cycle=2091 experiment=14"
XP_008060855.1 collagen alpha-2(V) chain isoform X1 [Carlito syrichta]
~GPPGSQGPR	6|Deamidated	240509_cervus2_1p.1032.1032. File:"240509_cervus2_1p.wiff", NativeID:"sample=1 period=1 cycle=1771 experiment=2"
GLTGNPGVQGPEGK	6|Oxidation	240509_cervus2_1p.2134.2134. File:"240509_cervus2_1p.wiff", NativeID:"sample=1 period=1 cycle=1862 experiment=18"
XP_021568641.1 collagen alpha-1(V) chain [Carlito syrichta]
GPAGPMGLTGR	6|Oxidation	240509_cervus2_1p.2532.2532. File:"240509_cervus2_1p.wiff", NativeID:"sample=1 period=1 cycle=1889 experiment=4"
LGVPGLPGYPGR	4|Oxidation|7|Oxidation|10|Oxidation	240509_cervus2_1p.6093.6093. File:"240509_cervus2_1p.wiff", NativeID:"sample=1 period=1 cycle=2204 experiment=7"
GHPGPPGPPGEQGLPGLAGK	3|Oxidation|6|Oxidation|9|Oxidation|15|Oxidation	240509_cervus2_1p.3852.3852. File:"240509_cervus2_1p.wiff", NativeID:"sample=1 period=1 cycle=1981 experiment=17"
XP_008067446.1 collagen alpha-1(II) chain [Carlito syrichta]
~GPAGEQGPR	6|Deamidated	240509_cervus2_1p.1032.1032. File:"240509_cervus2_1p.wiff", NativeID:"sample=1 period=1 cycle=1771 experiment=2"
GLTGPIGPPGPA	9|Oxidation	240509_cervus2_1p.6419.6419. File:"240509_cervus2_1p.wiff", NativeID:"sample=1 period=1 cycle=2268 experiment=3"
PGATGFPGAAGR	1|Oxidation|7|Oxidation	240509_cervus2_1p.2420.2420. File:"240509_cervus2_1p.wiff", NativeID:"sample=1 period=1 cycle=1879 experiment=4"
GLTGPIGPPGPAG	9|Oxidation	240509_cervus2_1p.6275.6275. File:"240509_cervus2_1p.wiff", NativeID:"sample=1 period=1 cycle=2241 experiment=2"
GLTGPIGPPGPAGA	9|Oxidation	240509_cervus2_1p.6432.6432. File:"240509_cervus2_1p.wiff", NativeID:"sample=1 period=1 cycle=2270 experiment=4"
GPPGATGFPGAAGR	3|Oxidation|9|Oxidation	240509_cervus2_1p.2709.2709. File:"240509_cervus2_1p.wiff", NativeID:"sample=1 period=1 cycle=1903 experiment=4"
GFPGLPGPSGEPGK	6|Oxidation	240509_cervus2_1p.6121.6121. File:"240509_cervus2_1p.wiff", NativeID:"sample=1 period=1 cycle=2209 experiment=4"
AQGPPGATGFPGAAGR	4|Oxidation|5|Oxidation|11|Oxidation	240509_cervus2_1p.2968.2968. File:"240509_cervus2_1p.wiff", NativeID:"sample=1 period=1 cycle=1920 experiment=20"
Taxonomic match: Rattus rattus Average Score= [0.45851817]
Containing these species:Rattus rattus
XP_032758870.1 collagen alpha-1(V) chain isoform X1 [Rattus rattus]
GPAGPMGLTGR	6|Oxidation	240509_cervus2_1p.2532.2532. File:"240509_cervus2_1p.wiff", NativeID:"sample=1 period=1 cycle=1889 experiment=4"
LGVPGLPGYPGR	4|Oxidation|7|Oxidation|10|Oxidation	240509_cervus2_1p.6093.6093. File:"240509_cervus2_1p.wiff", NativeID:"sample=1 period=1 cycle=2204 experiment=7"
XP_032768589.1 collagen alpha-1(I) chain [Rattus rattus]
GAAGLPGPK	6|Oxidation	240509_cervus2_1p.1749.1749. File:"240509_cervus2_1p.wiff", NativeID:"sample=1 period=1 cycle=1839 experiment=3"
FSGLDGAK		240509_cervus2_1p.3194.3194. File:"240509_cervus2_1p.wiff", NativeID:"sample=1 period=1 cycle=1937 experiment=3"
GPAGPQGPR		240509_cervus2_1p.1038.1038. File:"240509_cervus2_1p.wiff", NativeID:"sample=1 period=1 cycle=1772 experiment=3"
GFSGLDGAK		240509_cervus2_1p.3442.3442. File:"240509_cervus2_1p.wiff", NativeID:"sample=1 period=1 cycle=1954 experiment=2"
PGADGVAGPK	1|Oxidation	240509_cervus2_1p.3645.3645. File:"240509_cervus2_1p.wiff", NativeID:"sample=1 period=1 cycle=1967 experiment=3"
GSEGPQGVR		240509_cervus2_1p.1047.1047. File:"240509_cervus2_1p.wiff", NativeID:"sample=1 period=1 cycle=1774 experiment=2"
GVVGLPGQR	6|Oxidation|8|Deamidated	240509_cervus2_1p.3726.3726. File:"240509_cervus2_1p.wiff", NativeID:"sample=1 period=1 cycle=1972 experiment=3"
QGPPGPAGPR	4|Oxidation	240509_cervus2_1p.1734.1734. File:"240509_cervus2_1p.wiff", NativeID:"sample=1 period=1 cycle=1838 experiment=7"
LAGPPGESGR	5|Oxidation	240509_cervus2_1p.1176.1176. File:"240509_cervus2_1p.wiff", NativeID:"sample=1 period=1 cycle=1802 experiment=6"
GEPGPPGPAGF	3|Oxidation|6|Oxidation	240509_cervus2_1p.5603.5603. File:"240509_cervus2_1p.wiff", NativeID:"sample=1 period=1 cycle=2134 experiment=3"
PIGNVGAPGPK	8|Oxidation	240509_cervus2_1p.2237.2237. File:"240509_cervus2_1p.wiff", NativeID:"sample=1 period=1 cycle=1869 experiment=5"
GPSGPAGPTGAR		240509_cervus2_1p.1169.1169. File:"240509_cervus2_1p.wiff", NativeID:"sample=1 period=1 cycle=1801 experiment=6"
IAGAPGFPGAR	5|Oxidation|8|Oxidation	240509_cervus2_1p.3512.3512. File:"240509_cervus2_1p.wiff", NativeID:"sample=1 period=1 cycle=1959 experiment=7"
GLTGPIGPPGPA	9|Oxidation	240509_cervus2_1p.6419.6419. File:"240509_cervus2_1p.wiff", NativeID:"sample=1 period=1 cycle=2268 experiment=3"
GLTGSPGSPGPD	6|Oxidation|9|Oxidation	240509_cervus2_1p.2053.2053. File:"240509_cervus2_1p.wiff", NativeID:"sample=1 period=1 cycle=1857 experiment=9"
GPIGNVGAPGPK	11|Oxidation	240509_cervus2_1p.2689.2689. File:"240509_cervus2_1p.wiff", NativeID:"sample=1 period=1 cycle=1901 experiment=8"
GFPGADGVAGPK	3|Oxidation	240509_cervus2_1p.3151.3151. File:"240509_cervus2_1p.wiff", NativeID:"sample=1 period=1 cycle=1934 experiment=6"
PGATGFPGAAGR	1|Oxidation|7|Oxidation	240509_cervus2_1p.2420.2420. File:"240509_cervus2_1p.wiff", NativeID:"sample=1 period=1 cycle=1879 experiment=4"
GVQGPPGPAGPR	3|Deamidated|6|Oxidation	240509_cervus2_1p.1961.1961. File:"240509_cervus2_1p.wiff", NativeID:"sample=1 period=1 cycle=1851 experiment=6"
GLTGPIGPPGPAG	9|Oxidation	240509_cervus2_1p.6275.6275. File:"240509_cervus2_1p.wiff", NativeID:"sample=1 period=1 cycle=2241 experiment=2"
TGPPGPAGQDGR	4|Oxidation	240509_cervus2_1p.1028.1028. File:"240509_cervus2_1p.wiff", NativeID:"sample=1 period=1 cycle=1770 experiment=3"
TGPSGPAGPTGAR		240509_cervus2_1p.1310.1310. File:"240509_cervus2_1p.wiff", NativeID:"sample=1 period=1 cycle=1812 experiment=4"
GLPGTAGLPGMK	3|Oxidation|9|Oxidation	240509_cervus2_1p.5416.5416. File:"240509_cervus2_1p.wiff", NativeID:"sample=1 period=1 cycle=2118 experiment=2"
GVPGPPGAVGPAGK		240509_cervus2_1p.3715.3715. File:"240509_cervus2_1p.wiff", NativeID:"sample=1 period=1 cycle=1971 experiment=6"
GQAGVMGFPGPK	11|Oxidation	240509_cervus2_1p.5613.5613. File:"240509_cervus2_1p.wiff", NativeID:"sample=1 period=1 cycle=2135 experiment=3"
GLTGPIGPPGPAGA	9|Oxidation	240509_cervus2_1p.6432.6432. File:"240509_cervus2_1p.wiff", NativeID:"sample=1 period=1 cycle=2270 experiment=4"
GETGPAGRPGEVG	9|Oxidation	240509_cervus2_1p.1249.1249. File:"240509_cervus2_1p.wiff", NativeID:"sample=1 period=1 cycle=1807 experiment=10"
GLTGSPGSPGPDGK	6|Oxidation	240509_cervus2_1p.1543.1543. File:"240509_cervus2_1p.wiff", NativeID:"sample=1 period=1 cycle=1826 experiment=16"
GPPGATGFPGAAGR	3|Oxidation|9|Oxidation	240509_cervus2_1p.2709.2709. File:"240509_cervus2_1p.wiff", NativeID:"sample=1 period=1 cycle=1903 experiment=4"
ETGPSGPAGPTGAR		240509_cervus2_1p.1447.1447. File:"240509_cervus2_1p.wiff", NativeID:"sample=1 period=1 cycle=1820 experiment=7"
EQGPSGASGPAGPR		240509_cervus2_1p.1216.1216. File:"240509_cervus2_1p.wiff", NativeID:"sample=1 period=1 cycle=1804 experiment=16"
GLPGPPGAPGPQGF	3|Oxidation|6|Oxidation|11|Oxidation	240509_cervus2_1p.6207.6207. File:"240509_cervus2_1p.wiff", NativeID:"sample=1 period=1 cycle=2224 experiment=4"
GETGPSGPAGPTGAR		240509_cervus2_1p.1451.1451. File:"240509_cervus2_1p.wiff", NativeID:"sample=1 period=1 cycle=1821 experiment=3"
GFPGLPGPSGEPGK	6|Oxidation	240509_cervus2_1p.6121.6121. File:"240509_cervus2_1p.wiff", NativeID:"sample=1 period=1 cycle=2209 experiment=4"
AGPPGATGFPGAAGR	4|Oxidation|10|Oxidation	240509_cervus2_1p.3076.3076. File:"240509_cervus2_1p.wiff", NativeID:"sample=1 period=1 cycle=1927 experiment=10"
GEQGPSGASGPAGPR		240509_cervus2_1p.1238.1238. File:"240509_cervus2_1p.wiff", NativeID:"sample=1 period=1 cycle=1806 experiment=12"
GVPGDLGAPGPSGAR	3|Oxidation|11|Oxidation	240509_cervus2_1p.2516.2516. File:"240509_cervus2_1p.wiff", NativeID:"sample=1 period=1 cycle=1887 experiment=5"
GEPGPPGPAGAAGPAGN	3|Oxidation|6|Oxidation|17|Deamidated	240509_cervus2_1p.2402.2402. File:"240509_cervus2_1p.wiff", NativeID:"sample=1 period=1 cycle=1877 experiment=18"
GLNGLPGPIGPPGPR	3|Deamidated|6|Oxidation|11|Oxidation|14|Oxidation	240509_cervus2_1p.5813.5813. File:"240509_cervus2_1p.wiff", NativeID:"sample=1 period=1 cycle=2166 experiment=3"
PGEVGPPGPPGPAGEK	1|Oxidation|7|Oxidation|10|Oxidation	240509_cervus2_1p.1948.1948. File:"240509_cervus2_1p.wiff", NativeID:"sample=1 period=1 cycle=1850 experiment=6"
SPGEQGPSGASGPAGPR	2|Oxidation	240509_cervus2_1p.1294.1294. File:"240509_cervus2_1p.wiff", NativeID:"sample=1 period=1 cycle=1810 experiment=10"
DGLNGLPGPIGPPGPR	4|Deamidated|7|Oxidation|15|Oxidation	240509_cervus2_1p.6718.6718. File:"240509_cervus2_1p.wiff", NativeID:"sample=1 period=1 cycle=2362 experiment=3"
GDAGPPGPAGPAGPPGPIG	8|Oxidation|15|Oxidation	240509_cervus2_1p.5201.5201. File:"240509_cervus2_1p.wiff", NativeID:"sample=1 period=1 cycle=2103 experiment=6"
GANGAPGIAGAPGFPGAR	6|Oxidation|12|Oxidation|15|Oxidation	240509_cervus2_1p.4382.4382. File:"240509_cervus2_1p.wiff", NativeID:"sample=1 period=1 cycle=2031 experiment=8"
GLTGPIGPPGPAGAPGDK	9|Oxidation|15|Oxidation	240509_cervus2_1p.4755.4755. File:"240509_cervus2_1p.wiff", NativeID:"sample=1 period=1 cycle=2065 experiment=9"
NGDDGEAGKPGRPGER	10|Oxidation|13|Oxidation	240509_cervus2_1p.874.874. File:"240509_cervus2_1p.wiff", NativeID:"sample=1 period=1 cycle=1678 experiment=3"
GDAGPPGPAGPAGPPGPIGN	6|Oxidation|15|Oxidation	240509_cervus2_1p.4476.4476. File:"240509_cervus2_1p.wiff", NativeID:"sample=1 period=1 cycle=2040 experiment=13"
GEPGSPGENGAPGQMGPR	3|Oxidation|6|Oxidation|12|Oxidation	240509_cervus2_1p.1313.1313. File:"240509_cervus2_1p.wiff", NativeID:"sample=1 period=1 cycle=1812 experiment=7"
GPPGPMGPPGLAGPPGESGR	3|Oxidation	240509_cervus2_1p.5906.5906. File:"240509_cervus2_1p.wiff", NativeID:"sample=1 period=1 cycle=2182 experiment=8"
GEPGPPGPAGFAGPPGADGQPGAK	3|Oxidation|6|Oxidation|15|Oxidation	240509_cervus2_1p.4151.4151. File:"240509_cervus2_1p.wiff", NativeID:"sample=1 period=1 cycle=2008 experiment=10"
GETGPAGPPGAPGAPGAPGPVGPAGK	9|Oxidation|12|Oxidation|18|Oxidation	240509_cervus2_1p.3117.3117. File:"240509_cervus2_1p.wiff", NativeID:"sample=1 period=1 cycle=1930 experiment=10"
GETGPAGRPGEVGPPGPPGPAGEK	9|Oxidation|15|Oxidation	240509_cervus2_1p.2260.2260. File:"240509_cervus2_1p.wiff", NativeID:"sample=1 period=1 cycle=1870 experiment=18"
GDAGPPGPAGPAGPPGPIGNVGAPGPK	6|Oxidation|26|Oxidation	240509_cervus2_1p.5712.5712. File:"240509_cervus2_1p.wiff", NativeID:"sample=1 period=1 cycle=2150 experiment=7"
GEPGPPGPAGAAGPAGNPGADGQPGAK	3|Oxidation|6|Oxidation|18|Oxidation	240509_cervus2_1p.1993.1993. File:"240509_cervus2_1p.wiff", NativeID:"sample=1 period=1 cycle=1853 experiment=13"
GPPGPPGKNGDDGEAGKPGRPGER	3|Oxidation|6|Oxidation|9|Deamidated|21|Oxidation	240509_cervus2_1p.923.923. File:"240509_cervus2_1p.wiff", NativeID:"sample=1 period=1 cycle=1709 experiment=2"
GDRGETGPAGPPGAPGAPGAPGPVGPAGK	12|Oxidation|18|Oxidation	240509_cervus2_1p.3130.3130. File:"240509_cervus2_1p.wiff", NativeID:"sample=1 period=1 cycle=1931 experiment=8"
GAPGDRGEPGPPGPAGFAGPPGADGQPGAK	3|Oxidation|9|Oxidation|12|Oxidation|21|Oxidation	240509_cervus2_1p.3423.3423. File:"240509_cervus2_1p.wiff", NativeID:"sample=1 period=1 cycle=1952 experiment=13"
GLTGPIGPPGPAGAPGDKGETGPSGPAGPTGAR	9|Oxidation|15|Oxidation	240509_cervus2_1p.4924.4924. File:"240509_cervus2_1p.wiff", NativeID:"sample=1 period=1 cycle=2077 experiment=7"
GLPGPPGAPGPQGFQGPPGEPGEPGASGPMGPR	3|Oxidation|6|Oxidation|9|Oxidation|21|Oxidation|24|Oxidation	240509_cervus2_1p.6155.6155. File:"240509_cervus2_1p.wiff", NativeID:"sample=1 period=1 cycle=2215 experiment=5"
GSEGPQGVRGEPGPPGPAGAAGPAGNPGADGQPGAK	6|Deamidated|12|Oxidation|15|Oxidation|27|Oxidation|32|Deamidated|33|Oxidation	240509_cervus2_1p.2232.2232. File:"240509_cervus2_1p.wiff", NativeID:"sample=1 period=1 cycle=1868 experiment=17"
XP_032762867.1 collagen alpha-2(I) chain [Rattus rattus]
GVVGPQGAR		240509_cervus2_1p.2235.2235. File:"240509_cervus2_1p.wiff", NativeID:"sample=1 period=1 cycle=1869 experiment=3"
GPSGPQGIR		240509_cervus2_1p.1889.1889. File:"240509_cervus2_1p.wiff", NativeID:"sample=1 period=1 cycle=1847 experiment=4"
GHNGLDGLK	3|Deamidated	240509_cervus2_1p.2588.2588. File:"240509_cervus2_1p.wiff", NativeID:"sample=1 period=1 cycle=1894 experiment=5"
PLGIAGPPGAR	8|Oxidation	240509_cervus2_1p.4581.4581. File:"240509_cervus2_1p.wiff", NativeID:"sample=1 period=1 cycle=2050 experiment=4"
GPLGIAGPPGAR	9|Oxidation	240509_cervus2_1p.5088.5088. File:"240509_cervus2_1p.wiff", NativeID:"sample=1 period=1 cycle=2093 experiment=5"
~GLPGEFGLPGPA	3|Oxidation|9|Oxidation	240509_cervus2_1p.7261.7261. File:"240509_cervus2_1p.wiff", NativeID:"sample=1 period=1 cycle=2655 experiment=2"
EGPVGLPGIDGR	7|Oxidation	240509_cervus2_1p.5916.5916. File:"240509_cervus2_1p.wiff", NativeID:"sample=1 period=1 cycle=2185 experiment=2"
GFPGTPGLPGFK	3|Oxidation|9|Oxidation	240509_cervus2_1p.6880.6880. File:"240509_cervus2_1p.wiff", NativeID:"sample=1 period=1 cycle=2456 experiment=2"
EPGPLGIAGPPGAR	2|Oxidation|11|Oxidation	240509_cervus2_1p.5652.5652. File:"240509_cervus2_1p.wiff", NativeID:"sample=1 period=1 cycle=2142 experiment=2"
GSDGSVGPVGPAGPIG		240509_cervus2_1p.6384.6384. File:"240509_cervus2_1p.wiff", NativeID:"sample=1 period=1 cycle=2262 experiment=6"
GSDGSVGPVGPAGPIGSA		240509_cervus2_1p.6332.6332. File:"240509_cervus2_1p.wiff", NativeID:"sample=1 period=1 cycle=2253 experiment=3"
GELGPVGNPGPAGPAGPR		240509_cervus2_1p.5035.5035. File:"240509_cervus2_1p.wiff", NativeID:"sample=1 period=1 cycle=2088 experiment=9"
GAPGPDGNNGAQGPPGPQGVQGGK	3|Oxidation|15|Oxidation	240509_cervus2_1p.1588.1588. File:"240509_cervus2_1p.wiff", NativeID:"sample=1 period=1 cycle=1829 experiment=12"
GSDGSVGPVGPAGPIGSAGPPGFPGAPGPK	21|Oxidation|29|Oxidation	240509_cervus2_1p.6993.6993. File:"240509_cervus2_1p.wiff", NativeID:"sample=1 period=1 cycle=2504 experiment=2"
XP_032746755.1 collagen alpha-1(XXII) chain [Rattus rattus]
GPAGPQGPR		240509_cervus2_1p.1038.1038. File:"240509_cervus2_1p.wiff", NativeID:"sample=1 period=1 cycle=1772 experiment=3"
~GPAGPQGLR		240509_cervus2_1p.1889.1889. File:"240509_cervus2_1p.wiff", NativeID:"sample=1 period=1 cycle=1847 experiment=4"
XP_032756952.1 collagen alpha-2(V) chain [Rattus rattus]
~GPPGSQGPR	6|Deamidated	240509_cervus2_1p.1032.1032. File:"240509_cervus2_1p.wiff", NativeID:"sample=1 period=1 cycle=1771 experiment=2"
GLTGNPGVQGPEGK	6|Oxidation	240509_cervus2_1p.2134.2134. File:"240509_cervus2_1p.wiff", NativeID:"sample=1 period=1 cycle=1862 experiment=18"
XP_032766091.1 collagen alpha-3(V) chain [Rattus rattus]
GEAGPQGPR	6|Deamidated	240509_cervus2_1p.1032.1032. File:"240509_cervus2_1p.wiff", NativeID:"sample=1 period=1 cycle=1771 experiment=2"
LGVPGLPGYPGR	4|Oxidation|7|Oxidation|10|Oxidation	240509_cervus2_1p.6093.6093. File:"240509_cervus2_1p.wiff", NativeID:"sample=1 period=1 cycle=2204 experiment=7"
XP_032741648.1 collagen alpha-1(II) chain [Rattus rattus]
~GPAGEQGPR	6|Deamidated	240509_cervus2_1p.1032.1032. File:"240509_cervus2_1p.wiff", NativeID:"sample=1 period=1 cycle=1771 experiment=2"
GLTGPIGPPGPA	9|Oxidation	240509_cervus2_1p.6419.6419. File:"240509_cervus2_1p.wiff", NativeID:"sample=1 period=1 cycle=2268 experiment=3"
PGATGFPGAAGR	1|Oxidation|7|Oxidation	240509_cervus2_1p.2420.2420. File:"240509_cervus2_1p.wiff", NativeID:"sample=1 period=1 cycle=1879 experiment=4"
GLTGPIGPPGPAG	9|Oxidation	240509_cervus2_1p.6275.6275. File:"240509_cervus2_1p.wiff", NativeID:"sample=1 period=1 cycle=2241 experiment=2"
GLTGPIGPPGPAGA	9|Oxidation	240509_cervus2_1p.6432.6432. File:"240509_cervus2_1p.wiff", NativeID:"sample=1 period=1 cycle=2270 experiment=4"
GPPGATGFPGAAGR	3|Oxidation|9|Oxidation	240509_cervus2_1p.2709.2709. File:"240509_cervus2_1p.wiff", NativeID:"sample=1 period=1 cycle=1903 experiment=4"
GFPGLPGPSGEPGK	6|Oxidation	240509_cervus2_1p.6121.6121. File:"240509_cervus2_1p.wiff", NativeID:"sample=1 period=1 cycle=2209 experiment=4"
AQGPPGATGFPGAAGR	4|Oxidation|5|Oxidation|11|Oxidation	240509_cervus2_1p.2968.2968. File:"240509_cervus2_1p.wiff", NativeID:"sample=1 period=1 cycle=1920 experiment=20"
Taxonomic match: Fukomys damarensis Average Score= [0.45791945]
Containing these species:Fukomys damarensis
XP_010636623.1 collagen alpha-1(II) chain isoform X1 [Fukomys damarensis]
~GPAGEQGPR	6|Deamidated	240509_cervus2_1p.1032.1032. File:"240509_cervus2_1p.wiff", NativeID:"sample=1 period=1 cycle=1771 experiment=2"
GLTGPIGPPGPA	9|Oxidation	240509_cervus2_1p.6419.6419. File:"240509_cervus2_1p.wiff", NativeID:"sample=1 period=1 cycle=2268 experiment=3"
PGATGFPGAAGR	1|Oxidation|7|Oxidation	240509_cervus2_1p.2420.2420. File:"240509_cervus2_1p.wiff", NativeID:"sample=1 period=1 cycle=1879 experiment=4"
GLTGPIGPPGPAG	9|Oxidation	240509_cervus2_1p.6275.6275. File:"240509_cervus2_1p.wiff", NativeID:"sample=1 period=1 cycle=2241 experiment=2"
GLTGPIGPPGPAGA	9|Oxidation	240509_cervus2_1p.6432.6432. File:"240509_cervus2_1p.wiff", NativeID:"sample=1 period=1 cycle=2270 experiment=4"
GPPGATGFPGAAGR	3|Oxidation|9|Oxidation	240509_cervus2_1p.2709.2709. File:"240509_cervus2_1p.wiff", NativeID:"sample=1 period=1 cycle=1903 experiment=4"
GFPGLPGPSGEPGK	6|Oxidation	240509_cervus2_1p.6121.6121. File:"240509_cervus2_1p.wiff", NativeID:"sample=1 period=1 cycle=2209 experiment=4"
AQGPPGATGFPGAAGR	4|Oxidation|5|Oxidation|11|Oxidation	240509_cervus2_1p.2968.2968. File:"240509_cervus2_1p.wiff", NativeID:"sample=1 period=1 cycle=1920 experiment=20"
XP_033615173.1 collagen alpha-1(V) chain isoform X1 [Fukomys damarensis]
GPAGPMGLTGR	6|Oxidation	240509_cervus2_1p.2532.2532. File:"240509_cervus2_1p.wiff", NativeID:"sample=1 period=1 cycle=1889 experiment=4"
LGVPGLPGYPGR	4|Oxidation|7|Oxidation|10|Oxidation	240509_cervus2_1p.6093.6093. File:"240509_cervus2_1p.wiff", NativeID:"sample=1 period=1 cycle=2204 experiment=7"
GHPGPPGPPGEQGLPGLAGK	3|Oxidation|6|Oxidation|9|Oxidation|15|Oxidation	240509_cervus2_1p.3852.3852. File:"240509_cervus2_1p.wiff", NativeID:"sample=1 period=1 cycle=1981 experiment=17"
KFO23903.1 Collagen alpha-2(I) chain [Fukomys damarensis]
~GPPGPSGLR	6|Deamidated	240509_cervus2_1p.1995.1995. File:"240509_cervus2_1p.wiff", NativeID:"sample=1 period=1 cycle=1854 experiment=2"
GPAGPSGPAGK		240509_cervus2_1p.1020.1020. File:"240509_cervus2_1p.wiff", NativeID:"sample=1 period=1 cycle=1768 experiment=3"
PGPIGPAGAR	1|Oxidation	240509_cervus2_1p.2406.2406. File:"240509_cervus2_1p.wiff", NativeID:"sample=1 period=1 cycle=1878 experiment=2"
~PLGLAGPPGAR	8|Oxidation	240509_cervus2_1p.4581.4581. File:"240509_cervus2_1p.wiff", NativeID:"sample=1 period=1 cycle=2050 experiment=4"
~GPLGLAGPPGAR	9|Oxidation	240509_cervus2_1p.5088.5088. File:"240509_cervus2_1p.wiff", NativeID:"sample=1 period=1 cycle=2093 experiment=5"
~EPGPLGLAGPPGAR	2|Oxidation|11|Oxidation	240509_cervus2_1p.5652.5652. File:"240509_cervus2_1p.wiff", NativeID:"sample=1 period=1 cycle=2142 experiment=2"
GSDGSVGPVGPAGPIG		240509_cervus2_1p.6384.6384. File:"240509_cervus2_1p.wiff", NativeID:"sample=1 period=1 cycle=2262 experiment=6"
AAGLPGVAGAPGLPGPR	5|Oxidation|11|Oxidation|16|Oxidation	240509_cervus2_1p.5744.5744. File:"240509_cervus2_1p.wiff", NativeID:"sample=1 period=1 cycle=2154 experiment=6"
GEVGLPGLSGPVGPPGN	6|Oxidation|15|Oxidation	240509_cervus2_1p.7125.7125. File:"240509_cervus2_1p.wiff", NativeID:"sample=1 period=1 cycle=2595 experiment=2"
GAAGLPGVAGAPGLPGPR	6|Oxidation|12|Oxidation|17|Oxidation	240509_cervus2_1p.5682.5682. File:"240509_cervus2_1p.wiff", NativeID:"sample=1 period=1 cycle=2145 experiment=6"
GAPGPDGNNGAQGPPGPQGVQGGK	3|Oxidation|15|Oxidation	240509_cervus2_1p.1588.1588. File:"240509_cervus2_1p.wiff", NativeID:"sample=1 period=1 cycle=1829 experiment=12"
GEVGLPGLSGPVGPPGNPGANGLPGSK	6|Oxidation|15|Oxidation|18|Oxidation|24|Oxidation	240509_cervus2_1p.6839.6839. File:"240509_cervus2_1p.wiff", NativeID:"sample=1 period=1 cycle=2425 experiment=2"
GSDGSVGPVGPAGPIGAAGPPGFPGAPGPK	14|Oxidation|21|Oxidation|24|Oxidation|27|Oxidation|29|Oxidation	240509_cervus2_1p.6700.6700. File:"240509_cervus2_1p.wiff", NativeID:"sample=1 period=1 cycle=2355 experiment=2"
XP_033612274.1 collagen alpha-2(V) chain isoform X1 [Fukomys damarensis]
~GPPGSQGPR	6|Deamidated	240509_cervus2_1p.1032.1032. File:"240509_cervus2_1p.wiff", NativeID:"sample=1 period=1 cycle=1771 experiment=2"
GLTGNPGVQGPEGK	6|Oxidation	240509_cervus2_1p.2134.2134. File:"240509_cervus2_1p.wiff", NativeID:"sample=1 period=1 cycle=1862 experiment=18"
XP_010618446.1 collagen alpha-1(I) chain [Fukomys damarensis]
GAAGLPGPK	6|Oxidation	240509_cervus2_1p.1749.1749. File:"240509_cervus2_1p.wiff", NativeID:"sample=1 period=1 cycle=1839 experiment=3"
FSGLDGAK		240509_cervus2_1p.3194.3194. File:"240509_cervus2_1p.wiff", NativeID:"sample=1 period=1 cycle=1937 experiment=3"
GFSGLDGAK		240509_cervus2_1p.3442.3442. File:"240509_cervus2_1p.wiff", NativeID:"sample=1 period=1 cycle=1954 experiment=2"
PGADGVAGPK	1|Oxidation	240509_cervus2_1p.3645.3645. File:"240509_cervus2_1p.wiff", NativeID:"sample=1 period=1 cycle=1967 experiment=3"
GVVGLPGQR	6|Oxidation|8|Deamidated	240509_cervus2_1p.3726.3726. File:"240509_cervus2_1p.wiff", NativeID:"sample=1 period=1 cycle=1972 experiment=3"
QGPPGPAGPR	4|Oxidation	240509_cervus2_1p.1734.1734. File:"240509_cervus2_1p.wiff", NativeID:"sample=1 period=1 cycle=1838 experiment=7"
LAGPPGESGR	5|Oxidation	240509_cervus2_1p.1176.1176. File:"240509_cervus2_1p.wiff", NativeID:"sample=1 period=1 cycle=1802 experiment=6"
GEPGPPGPAGF	3|Oxidation|6|Oxidation	240509_cervus2_1p.5603.5603. File:"240509_cervus2_1p.wiff", NativeID:"sample=1 period=1 cycle=2134 experiment=3"
PIGNVGAPGPK	8|Oxidation	240509_cervus2_1p.2237.2237. File:"240509_cervus2_1p.wiff", NativeID:"sample=1 period=1 cycle=1869 experiment=5"
GPSGPAGPTGAR		240509_cervus2_1p.1169.1169. File:"240509_cervus2_1p.wiff", NativeID:"sample=1 period=1 cycle=1801 experiment=6"
IAGAPGFPGAR	5|Oxidation|8|Oxidation	240509_cervus2_1p.3512.3512. File:"240509_cervus2_1p.wiff", NativeID:"sample=1 period=1 cycle=1959 experiment=7"
GLTGPIGPPGPA	9|Oxidation	240509_cervus2_1p.6419.6419. File:"240509_cervus2_1p.wiff", NativeID:"sample=1 period=1 cycle=2268 experiment=3"
GLTGSPGSPGPD	6|Oxidation|9|Oxidation	240509_cervus2_1p.2053.2053. File:"240509_cervus2_1p.wiff", NativeID:"sample=1 period=1 cycle=1857 experiment=9"
GPIGNVGAPGPK	11|Oxidation	240509_cervus2_1p.2689.2689. File:"240509_cervus2_1p.wiff", NativeID:"sample=1 period=1 cycle=1901 experiment=8"
GFPGADGVAGPK	3|Oxidation	240509_cervus2_1p.3151.3151. File:"240509_cervus2_1p.wiff", NativeID:"sample=1 period=1 cycle=1934 experiment=6"
PGATGFPGAAGR	1|Oxidation|7|Oxidation	240509_cervus2_1p.2420.2420. File:"240509_cervus2_1p.wiff", NativeID:"sample=1 period=1 cycle=1879 experiment=4"
GVQGPPGPAGPR	3|Deamidated|6|Oxidation	240509_cervus2_1p.1961.1961. File:"240509_cervus2_1p.wiff", NativeID:"sample=1 period=1 cycle=1851 experiment=6"
GLTGPIGPPGPAG	9|Oxidation	240509_cervus2_1p.6275.6275. File:"240509_cervus2_1p.wiff", NativeID:"sample=1 period=1 cycle=2241 experiment=2"
GLPGTAGLPGMK	3|Oxidation|9|Oxidation	240509_cervus2_1p.5416.5416. File:"240509_cervus2_1p.wiff", NativeID:"sample=1 period=1 cycle=2118 experiment=2"
GQAGVMGFPGPK	11|Oxidation	240509_cervus2_1p.5613.5613. File:"240509_cervus2_1p.wiff", NativeID:"sample=1 period=1 cycle=2135 experiment=3"
GLTGPIGPPGPAGA	9|Oxidation	240509_cervus2_1p.6432.6432. File:"240509_cervus2_1p.wiff", NativeID:"sample=1 period=1 cycle=2270 experiment=4"
GFSGLQGPPGPPG	9|Oxidation|12|Oxidation	240509_cervus2_1p.5618.5618. File:"240509_cervus2_1p.wiff", NativeID:"sample=1 period=1 cycle=2136 experiment=2"
GLTGSPGSPGPDGK	6|Oxidation	240509_cervus2_1p.1543.1543. File:"240509_cervus2_1p.wiff", NativeID:"sample=1 period=1 cycle=1826 experiment=16"
GPPGATGFPGAAGR	3|Oxidation|9|Oxidation	240509_cervus2_1p.2709.2709. File:"240509_cervus2_1p.wiff", NativeID:"sample=1 period=1 cycle=1903 experiment=4"
PGPAGLPGPPGER	1|Oxidation|7|Oxidation|10|Oxidation	240509_cervus2_1p.2926.2926. File:"240509_cervus2_1p.wiff", NativeID:"sample=1 period=1 cycle=1918 experiment=10"
EQGPSGASGPAGPR		240509_cervus2_1p.1216.1216. File:"240509_cervus2_1p.wiff", NativeID:"sample=1 period=1 cycle=1804 experiment=16"
GFPGLPGPSGEPGK	6|Oxidation	240509_cervus2_1p.6121.6121. File:"240509_cervus2_1p.wiff", NativeID:"sample=1 period=1 cycle=2209 experiment=4"
AGPPGATGFPGAAGR	4|Oxidation|10|Oxidation	240509_cervus2_1p.3076.3076. File:"240509_cervus2_1p.wiff", NativeID:"sample=1 period=1 cycle=1927 experiment=10"
GEQGPSGASGPAGPR		240509_cervus2_1p.1238.1238. File:"240509_cervus2_1p.wiff", NativeID:"sample=1 period=1 cycle=1806 experiment=12"
SAGPPGATGFPGAAGR	5|Oxidation|11|Oxidation	240509_cervus2_1p.3062.3062. File:"240509_cervus2_1p.wiff", NativeID:"sample=1 period=1 cycle=1926 experiment=16"
GEPGPPGPAGAAGPAGN	3|Oxidation|6|Oxidation|17|Deamidated	240509_cervus2_1p.2402.2402. File:"240509_cervus2_1p.wiff", NativeID:"sample=1 period=1 cycle=1877 experiment=18"
GEPGPAGLPGPPGER	3|Oxidation|9|Oxidation|12|Oxidation	240509_cervus2_1p.2823.2823. File:"240509_cervus2_1p.wiff", NativeID:"sample=1 period=1 cycle=1911 experiment=11"
GLNGLPGPIGPPGPR	3|Deamidated|6|Oxidation|11|Oxidation|14|Oxidation	240509_cervus2_1p.5813.5813. File:"240509_cervus2_1p.wiff", NativeID:"sample=1 period=1 cycle=2166 experiment=3"
GSAGPPGATGFPGAAGR	6|Oxidation|12|Oxidation	240509_cervus2_1p.3187.3187. File:"240509_cervus2_1p.wiff", NativeID:"sample=1 period=1 cycle=1936 experiment=18"
SPGEQGPSGASGPAGPR	2|Oxidation	240509_cervus2_1p.1294.1294. File:"240509_cervus2_1p.wiff", NativeID:"sample=1 period=1 cycle=1810 experiment=10"
DGLNGLPGPIGPPGPR	4|Deamidated|7|Oxidation|15|Oxidation	240509_cervus2_1p.6718.6718. File:"240509_cervus2_1p.wiff", NativeID:"sample=1 period=1 cycle=2362 experiment=3"
GDAGPPGPAGPAGPPGPIG	8|Oxidation|15|Oxidation	240509_cervus2_1p.5201.5201. File:"240509_cervus2_1p.wiff", NativeID:"sample=1 period=1 cycle=2103 experiment=6"
GANGAPGIAGAPGFPGAR	6|Oxidation|12|Oxidation|15|Oxidation	240509_cervus2_1p.4382.4382. File:"240509_cervus2_1p.wiff", NativeID:"sample=1 period=1 cycle=2031 experiment=8"
GLTGPIGPPGPAGAPGDK	9|Oxidation|15|Oxidation	240509_cervus2_1p.4755.4755. File:"240509_cervus2_1p.wiff", NativeID:"sample=1 period=1 cycle=2065 experiment=9"
NGDDGEAGKPGRPGER	10|Oxidation|13|Oxidation	240509_cervus2_1p.874.874. File:"240509_cervus2_1p.wiff", NativeID:"sample=1 period=1 cycle=1678 experiment=3"
GDAGPPGPAGPAGPPGPIGN	6|Oxidation|15|Oxidation	240509_cervus2_1p.4476.4476. File:"240509_cervus2_1p.wiff", NativeID:"sample=1 period=1 cycle=2040 experiment=13"
GEPGSPGENGAPGQMGPR	3|Oxidation|6|Oxidation|12|Oxidation	240509_cervus2_1p.1313.1313. File:"240509_cervus2_1p.wiff", NativeID:"sample=1 period=1 cycle=1812 experiment=7"
GEPGPPGPAGFAGPPGADGQPGAK	3|Oxidation|6|Oxidation|15|Oxidation	240509_cervus2_1p.4151.4151. File:"240509_cervus2_1p.wiff", NativeID:"sample=1 period=1 cycle=2008 experiment=10"
GETGPAGPPGAPGAPGAPGPVGPAGK	9|Oxidation|12|Oxidation|18|Oxidation	240509_cervus2_1p.3117.3117. File:"240509_cervus2_1p.wiff", NativeID:"sample=1 period=1 cycle=1930 experiment=10"
GDAGPPGPAGPAGPPGPIGNVGAPGPK	6|Oxidation|26|Oxidation	240509_cervus2_1p.5712.5712. File:"240509_cervus2_1p.wiff", NativeID:"sample=1 period=1 cycle=2150 experiment=7"
GEPGPPGPAGAAGPAGNPGADGQPGAK	3|Oxidation|6|Oxidation|18|Oxidation	240509_cervus2_1p.1993.1993. File:"240509_cervus2_1p.wiff", NativeID:"sample=1 period=1 cycle=1853 experiment=13"
GPPGPPGKNGDDGEAGKPGRPGER	3|Oxidation|6|Oxidation|9|Deamidated|21|Oxidation	240509_cervus2_1p.923.923. File:"240509_cervus2_1p.wiff", NativeID:"sample=1 period=1 cycle=1709 experiment=2"
GDRGETGPAGPPGAPGAPGAPGPVGPAGK	12|Oxidation|18|Oxidation	240509_cervus2_1p.3130.3130. File:"240509_cervus2_1p.wiff", NativeID:"sample=1 period=1 cycle=1931 experiment=8"
SGLQGPPGPPGSPGEQGPSGASGPAGPR	7|Oxidation|10|Oxidation|13|Oxidation	240509_cervus2_1p.3248.3248. File:"240509_cervus2_1p.wiff", NativeID:"sample=1 period=1 cycle=1940 experiment=11"
GDAGPAGPKGEPGSPGENGAPGQMGPR	12|Oxidation|15|Oxidation|18|Deamidated|21|Oxidation|24|Oxidation	240509_cervus2_1p.1120.1120. File:"240509_cervus2_1p.wiff", NativeID:"sample=1 period=1 cycle=1795 experiment=7"
GNDGATGAAGPPGPTGPAGPPGFPGAVGAK	12|Oxidation|21|Oxidation	240509_cervus2_1p.5969.5969. File:"240509_cervus2_1p.wiff", NativeID:"sample=1 period=1 cycle=2193 experiment=9"
GFSGLQGPPGPPGSPGEQGPSGASGPAGPR	9|Oxidation|12|Oxidation	240509_cervus2_1p.5616.5616. File:"240509_cervus2_1p.wiff", NativeID:"sample=1 period=1 cycle=2135 experiment=6"
GLPGPPGSPGPQGF	3|Oxidation|6|Oxidation	240509_cervus2_1p.6244.6244. File:"240509_cervus2_1p.wiff", NativeID:"sample=1 period=1 cycle=2233 experiment=2"
GLPGPPGSPGPQGFQGPPGEPGEPGASGPMGPR	3|Oxidation|6|Oxidation|18|Oxidation|21|Oxidation|24|Oxidation|30|Oxidation	240509_cervus2_1p.5021.5021. File:"240509_cervus2_1p.wiff", NativeID:"sample=1 period=1 cycle=2086 experiment=3"
GPPGPVGPPGLAGPPGESGR	2|Oxidation|3|Oxidation|5|Oxidation|15|Oxidation	240509_cervus2_1p.5484.5484. File:"240509_cervus2_1p.wiff", NativeID:"sample=1 period=1 cycle=2124 experiment=8"
~GSPGADGPAGAPGTPGPQGIAGQR	12|Oxidation	240509_cervus2_1p.3317.3317. File:"240509_cervus2_1p.wiff", NativeID:"sample=1 period=1 cycle=1944 experiment=17"
*GVPGPPGSVGAPGK		240509_cervus2_1p.2734.2734. File:"240509_cervus2_1p.wiff", NativeID:"sample=1 period=1 cycle=1905 experiment=9"
Taxonomic match: Grammomys surdaster Average Score= [0.45672062]
Containing these species:Grammomys surdaster
XP_028621469.1 collagen alpha-2(V) chain [Grammomys surdaster]
~GPPGSQGPR	6|Deamidated	240509_cervus2_1p.1032.1032. File:"240509_cervus2_1p.wiff", NativeID:"sample=1 period=1 cycle=1771 experiment=2"
GLTGNPGVQGPEGK	6|Oxidation	240509_cervus2_1p.2134.2134. File:"240509_cervus2_1p.wiff", NativeID:"sample=1 period=1 cycle=1862 experiment=18"
XP_028612933.1 collagen alpha-1(V) chain isoform X1 [Grammomys surdaster]
GPAGPMGLTGR	6|Oxidation	240509_cervus2_1p.2532.2532. File:"240509_cervus2_1p.wiff", NativeID:"sample=1 period=1 cycle=1889 experiment=4"
LGVPGLPGYPGR	4|Oxidation|7|Oxidation|10|Oxidation	240509_cervus2_1p.6093.6093. File:"240509_cervus2_1p.wiff", NativeID:"sample=1 period=1 cycle=2204 experiment=7"
XP_028610851.1 collagen alpha-1(I) chain [Grammomys surdaster]
GAAGLPGPK	6|Oxidation	240509_cervus2_1p.1749.1749. File:"240509_cervus2_1p.wiff", NativeID:"sample=1 period=1 cycle=1839 experiment=3"
FSGLDGAK		240509_cervus2_1p.3194.3194. File:"240509_cervus2_1p.wiff", NativeID:"sample=1 period=1 cycle=1937 experiment=3"
GPAGPQGPR		240509_cervus2_1p.1038.1038. File:"240509_cervus2_1p.wiff", NativeID:"sample=1 period=1 cycle=1772 experiment=3"
GFSGLDGAK		240509_cervus2_1p.3442.3442. File:"240509_cervus2_1p.wiff", NativeID:"sample=1 period=1 cycle=1954 experiment=2"
PGADGVAGPK	1|Oxidation	240509_cervus2_1p.3645.3645. File:"240509_cervus2_1p.wiff", NativeID:"sample=1 period=1 cycle=1967 experiment=3"
GSEGPQGVR		240509_cervus2_1p.1047.1047. File:"240509_cervus2_1p.wiff", NativeID:"sample=1 period=1 cycle=1774 experiment=2"
GVVGLPGQR	6|Oxidation|8|Deamidated	240509_cervus2_1p.3726.3726. File:"240509_cervus2_1p.wiff", NativeID:"sample=1 period=1 cycle=1972 experiment=3"
QGPPGPAGPR	4|Oxidation	240509_cervus2_1p.1734.1734. File:"240509_cervus2_1p.wiff", NativeID:"sample=1 period=1 cycle=1838 experiment=7"
LAGPPGESGR	5|Oxidation	240509_cervus2_1p.1176.1176. File:"240509_cervus2_1p.wiff", NativeID:"sample=1 period=1 cycle=1802 experiment=6"
PIGNVGAPGPK	8|Oxidation	240509_cervus2_1p.2237.2237. File:"240509_cervus2_1p.wiff", NativeID:"sample=1 period=1 cycle=1869 experiment=5"
IAGAPGFPGAR	5|Oxidation|8|Oxidation	240509_cervus2_1p.3512.3512. File:"240509_cervus2_1p.wiff", NativeID:"sample=1 period=1 cycle=1959 experiment=7"
GLTGPIGPPGPA	9|Oxidation	240509_cervus2_1p.6419.6419. File:"240509_cervus2_1p.wiff", NativeID:"sample=1 period=1 cycle=2268 experiment=3"
GLTGSPGSPGPD	6|Oxidation|9|Oxidation	240509_cervus2_1p.2053.2053. File:"240509_cervus2_1p.wiff", NativeID:"sample=1 period=1 cycle=1857 experiment=9"
GPIGNVGAPGPK	11|Oxidation	240509_cervus2_1p.2689.2689. File:"240509_cervus2_1p.wiff", NativeID:"sample=1 period=1 cycle=1901 experiment=8"
GFPGADGVAGPK	3|Oxidation	240509_cervus2_1p.3151.3151. File:"240509_cervus2_1p.wiff", NativeID:"sample=1 period=1 cycle=1934 experiment=6"
PGATGFPGAAGR	1|Oxidation|7|Oxidation	240509_cervus2_1p.2420.2420. File:"240509_cervus2_1p.wiff", NativeID:"sample=1 period=1 cycle=1879 experiment=4"
GVQGPPGPAGPR	3|Deamidated|6|Oxidation	240509_cervus2_1p.1961.1961. File:"240509_cervus2_1p.wiff", NativeID:"sample=1 period=1 cycle=1851 experiment=6"
GLTGPIGPPGPAG	9|Oxidation	240509_cervus2_1p.6275.6275. File:"240509_cervus2_1p.wiff", NativeID:"sample=1 period=1 cycle=2241 experiment=2"
TGPPGPAGQDGR	4|Oxidation	240509_cervus2_1p.1028.1028. File:"240509_cervus2_1p.wiff", NativeID:"sample=1 period=1 cycle=1770 experiment=3"
GLPGTAGLPGMK	3|Oxidation|9|Oxidation	240509_cervus2_1p.5416.5416. File:"240509_cervus2_1p.wiff", NativeID:"sample=1 period=1 cycle=2118 experiment=2"
GVPGPPGAVGPAGK		240509_cervus2_1p.3715.3715. File:"240509_cervus2_1p.wiff", NativeID:"sample=1 period=1 cycle=1971 experiment=6"
GQAGVMGFPGPK	11|Oxidation	240509_cervus2_1p.5613.5613. File:"240509_cervus2_1p.wiff", NativeID:"sample=1 period=1 cycle=2135 experiment=3"
GETGPAGRPGEVG	9|Oxidation	240509_cervus2_1p.1249.1249. File:"240509_cervus2_1p.wiff", NativeID:"sample=1 period=1 cycle=1807 experiment=10"
GLTGSPGSPGPDGK	6|Oxidation	240509_cervus2_1p.1543.1543. File:"240509_cervus2_1p.wiff", NativeID:"sample=1 period=1 cycle=1826 experiment=16"
GPPGATGFPGAAGR	3|Oxidation|9|Oxidation	240509_cervus2_1p.2709.2709. File:"240509_cervus2_1p.wiff", NativeID:"sample=1 period=1 cycle=1903 experiment=4"
EQGPSGASGPAGPR		240509_cervus2_1p.1216.1216. File:"240509_cervus2_1p.wiff", NativeID:"sample=1 period=1 cycle=1804 experiment=16"
GLPGPPGAPGPQGF	3|Oxidation|6|Oxidation|11|Oxidation	240509_cervus2_1p.6207.6207. File:"240509_cervus2_1p.wiff", NativeID:"sample=1 period=1 cycle=2224 experiment=4"
GFPGLPGPSGEPGK	6|Oxidation	240509_cervus2_1p.6121.6121. File:"240509_cervus2_1p.wiff", NativeID:"sample=1 period=1 cycle=2209 experiment=4"
AGPPGATGFPGAAGR	4|Oxidation|10|Oxidation	240509_cervus2_1p.3076.3076. File:"240509_cervus2_1p.wiff", NativeID:"sample=1 period=1 cycle=1927 experiment=10"
GEQGPSGASGPAGPR		240509_cervus2_1p.1238.1238. File:"240509_cervus2_1p.wiff", NativeID:"sample=1 period=1 cycle=1806 experiment=12"
GVPGDLGAPGPSGAR	3|Oxidation|11|Oxidation	240509_cervus2_1p.2516.2516. File:"240509_cervus2_1p.wiff", NativeID:"sample=1 period=1 cycle=1887 experiment=5"
GEPGPPGPAGAAGPAGN	3|Oxidation|6|Oxidation|17|Deamidated	240509_cervus2_1p.2402.2402. File:"240509_cervus2_1p.wiff", NativeID:"sample=1 period=1 cycle=1877 experiment=18"
GLNGLPGPIGPPGPR	3|Deamidated|6|Oxidation|11|Oxidation|14|Oxidation	240509_cervus2_1p.5813.5813. File:"240509_cervus2_1p.wiff", NativeID:"sample=1 period=1 cycle=2166 experiment=3"
PGEVGPPGPPGPAGEK	1|Oxidation|7|Oxidation|10|Oxidation	240509_cervus2_1p.1948.1948. File:"240509_cervus2_1p.wiff", NativeID:"sample=1 period=1 cycle=1850 experiment=6"
SPGEQGPSGASGPAGPR	2|Oxidation	240509_cervus2_1p.1294.1294. File:"240509_cervus2_1p.wiff", NativeID:"sample=1 period=1 cycle=1810 experiment=10"
DGLNGLPGPIGPPGPR	4|Deamidated|7|Oxidation|15|Oxidation	240509_cervus2_1p.6718.6718. File:"240509_cervus2_1p.wiff", NativeID:"sample=1 period=1 cycle=2362 experiment=3"
GDAGPPGPAGPAGPPGPIG	8|Oxidation|15|Oxidation	240509_cervus2_1p.5201.5201. File:"240509_cervus2_1p.wiff", NativeID:"sample=1 period=1 cycle=2103 experiment=6"
GANGAPGIAGAPGFPGAR	6|Oxidation|12|Oxidation|15|Oxidation	240509_cervus2_1p.4382.4382. File:"240509_cervus2_1p.wiff", NativeID:"sample=1 period=1 cycle=2031 experiment=8"
NGDDGEAGKPGRPGER	10|Oxidation|13|Oxidation	240509_cervus2_1p.874.874. File:"240509_cervus2_1p.wiff", NativeID:"sample=1 period=1 cycle=1678 experiment=3"
GDAGPPGPAGPAGPPGPIGN	6|Oxidation|15|Oxidation	240509_cervus2_1p.4476.4476. File:"240509_cervus2_1p.wiff", NativeID:"sample=1 period=1 cycle=2040 experiment=13"
GEPGSPGENGAPGQMGPR	3|Oxidation|6|Oxidation|12|Oxidation	240509_cervus2_1p.1313.1313. File:"240509_cervus2_1p.wiff", NativeID:"sample=1 period=1 cycle=1812 experiment=7"
GPPGPMGPPGLAGPPGESGR	3|Oxidation	240509_cervus2_1p.5906.5906. File:"240509_cervus2_1p.wiff", NativeID:"sample=1 period=1 cycle=2182 experiment=8"
GETGPAGPPGAPGAPGAPGPVGPAGK	9|Oxidation|12|Oxidation|18|Oxidation	240509_cervus2_1p.3117.3117. File:"240509_cervus2_1p.wiff", NativeID:"sample=1 period=1 cycle=1930 experiment=10"
GETGPAGRPGEVGPPGPPGPAGEK	9|Oxidation|15|Oxidation	240509_cervus2_1p.2260.2260. File:"240509_cervus2_1p.wiff", NativeID:"sample=1 period=1 cycle=1870 experiment=18"
GDAGPPGPAGPAGPPGPIGNVGAPGPK	6|Oxidation|26|Oxidation	240509_cervus2_1p.5712.5712. File:"240509_cervus2_1p.wiff", NativeID:"sample=1 period=1 cycle=2150 experiment=7"
GEPGPPGPAGAAGPAGNPGADGQPGAK	3|Oxidation|6|Oxidation|18|Oxidation	240509_cervus2_1p.1993.1993. File:"240509_cervus2_1p.wiff", NativeID:"sample=1 period=1 cycle=1853 experiment=13"
GPPGPPGKNGDDGEAGKPGRPGER	3|Oxidation|6|Oxidation|9|Deamidated|21|Oxidation	240509_cervus2_1p.923.923. File:"240509_cervus2_1p.wiff", NativeID:"sample=1 period=1 cycle=1709 experiment=2"
GDRGETGPAGPPGAPGAPGAPGPVGPAGK	12|Oxidation|18|Oxidation	240509_cervus2_1p.3130.3130. File:"240509_cervus2_1p.wiff", NativeID:"sample=1 period=1 cycle=1931 experiment=8"
GDAGPAGPKGEPGSPGENGAPGQMGPR	12|Oxidation|15|Oxidation|18|Deamidated|21|Oxidation|24|Oxidation	240509_cervus2_1p.1120.1120. File:"240509_cervus2_1p.wiff", NativeID:"sample=1 period=1 cycle=1795 experiment=7"
GLPGPPGAPGPQGFQGPPGEPGEPGASGPMGPR	3|Oxidation|6|Oxidation|9|Oxidation|21|Oxidation|24|Oxidation	240509_cervus2_1p.6155.6155. File:"240509_cervus2_1p.wiff", NativeID:"sample=1 period=1 cycle=2215 experiment=5"
GSEGPQGVRGEPGPPGPAGAAGPAGNPGADGQPGAK	6|Deamidated|12|Oxidation|15|Oxidation|27|Oxidation|32|Deamidated|33|Oxidation	240509_cervus2_1p.2232.2232. File:"240509_cervus2_1p.wiff", NativeID:"sample=1 period=1 cycle=1868 experiment=17"
GLTGPIGPPGPAGSPGDK	9|Oxidation	240509_cervus2_1p.4769.4769. File:"240509_cervus2_1p.wiff", NativeID:"sample=1 period=1 cycle=2066 experiment=13"
XP_028634999.1 collagen alpha-2(I) chain [Grammomys surdaster]
GVVGPQGAR		240509_cervus2_1p.2235.2235. File:"240509_cervus2_1p.wiff", NativeID:"sample=1 period=1 cycle=1869 experiment=3"
GPSGPQGIR		240509_cervus2_1p.1889.1889. File:"240509_cervus2_1p.wiff", NativeID:"sample=1 period=1 cycle=1847 experiment=4"
GHNGLDGLK	3|Deamidated	240509_cervus2_1p.2588.2588. File:"240509_cervus2_1p.wiff", NativeID:"sample=1 period=1 cycle=1894 experiment=5"
GPVGAAGATGAR		240509_cervus2_1p.1299.1299. File:"240509_cervus2_1p.wiff", NativeID:"sample=1 period=1 cycle=1811 experiment=5"
PLGIAGPPGAR	8|Oxidation	240509_cervus2_1p.4581.4581. File:"240509_cervus2_1p.wiff", NativeID:"sample=1 period=1 cycle=2050 experiment=4"
GPLGIAGPPGAR	9|Oxidation	240509_cervus2_1p.5088.5088. File:"240509_cervus2_1p.wiff", NativeID:"sample=1 period=1 cycle=2093 experiment=5"
PGPVGAAGATGAR	1|Oxidation	240509_cervus2_1p.3552.3552. File:"240509_cervus2_1p.wiff", NativeID:"sample=1 period=1 cycle=1961 experiment=12"
~GLPGEFGLPGPA	3|Oxidation|9|Oxidation	240509_cervus2_1p.7261.7261. File:"240509_cervus2_1p.wiff", NativeID:"sample=1 period=1 cycle=2655 experiment=2"
EGPVGLPGIDGR	7|Oxidation	240509_cervus2_1p.5916.5916. File:"240509_cervus2_1p.wiff", NativeID:"sample=1 period=1 cycle=2185 experiment=2"
GFPGTPGLPGFK	3|Oxidation|9|Oxidation	240509_cervus2_1p.6880.6880. File:"240509_cervus2_1p.wiff", NativeID:"sample=1 period=1 cycle=2456 experiment=2"
GIPGPVGAAGATGAR	3|Oxidation	240509_cervus2_1p.3814.3814. File:"240509_cervus2_1p.wiff", NativeID:"sample=1 period=1 cycle=1979 experiment=11"
EPGPLGIAGPPGAR	2|Oxidation|11|Oxidation	240509_cervus2_1p.5652.5652. File:"240509_cervus2_1p.wiff", NativeID:"sample=1 period=1 cycle=2142 experiment=2"
GSDGSVGPVGPAGPIG		240509_cervus2_1p.6384.6384. File:"240509_cervus2_1p.wiff", NativeID:"sample=1 period=1 cycle=2262 experiment=6"
GSDGSVGPVGPAGPIGSA		240509_cervus2_1p.6332.6332. File:"240509_cervus2_1p.wiff", NativeID:"sample=1 period=1 cycle=2253 experiment=3"
GEVGLPGLSGPVGPPGN	6|Oxidation|15|Oxidation	240509_cervus2_1p.7125.7125. File:"240509_cervus2_1p.wiff", NativeID:"sample=1 period=1 cycle=2595 experiment=2"
GELGPVGNPGPAGPAGPR		240509_cervus2_1p.5035.5035. File:"240509_cervus2_1p.wiff", NativeID:"sample=1 period=1 cycle=2088 experiment=9"
GAPGPDGNNGAQGPPGPQGVQGGK	3|Oxidation|15|Oxidation	240509_cervus2_1p.1588.1588. File:"240509_cervus2_1p.wiff", NativeID:"sample=1 period=1 cycle=1829 experiment=12"
GSDGSVGPVGPAGPIGSAGPPGFPGAPGPK	21|Oxidation|29|Oxidation	240509_cervus2_1p.6993.6993. File:"240509_cervus2_1p.wiff", NativeID:"sample=1 period=1 cycle=2504 experiment=2"
XP_028645165.1 collagen alpha-1(II) chain isoform X1 [Grammomys surdaster]
GLTGPIGPPGPA	9|Oxidation	240509_cervus2_1p.6419.6419. File:"240509_cervus2_1p.wiff", NativeID:"sample=1 period=1 cycle=2268 experiment=3"
PGATGFPGAAGR	1|Oxidation|7|Oxidation	240509_cervus2_1p.2420.2420. File:"240509_cervus2_1p.wiff", NativeID:"sample=1 period=1 cycle=1879 experiment=4"
GLTGPIGPPGPAG	9|Oxidation	240509_cervus2_1p.6275.6275. File:"240509_cervus2_1p.wiff", NativeID:"sample=1 period=1 cycle=2241 experiment=2"
GLTGPIGPPGPAGA	9|Oxidation	240509_cervus2_1p.6432.6432. File:"240509_cervus2_1p.wiff", NativeID:"sample=1 period=1 cycle=2270 experiment=4"
GPPGATGFPGAAGR	3|Oxidation|9|Oxidation	240509_cervus2_1p.2709.2709. File:"240509_cervus2_1p.wiff", NativeID:"sample=1 period=1 cycle=1903 experiment=4"
GFPGLPGPSGEPGK	6|Oxidation	240509_cervus2_1p.6121.6121. File:"240509_cervus2_1p.wiff", NativeID:"sample=1 period=1 cycle=2209 experiment=4"
AQGPPGATGFPGAAGR	4|Oxidation|5|Oxidation|11|Oxidation	240509_cervus2_1p.2968.2968. File:"240509_cervus2_1p.wiff", NativeID:"sample=1 period=1 cycle=1920 experiment=20"
Taxonomic match: Echinops telfairi Average Score= [0.44939056]
Containing these species:Echinops telfairi
XP_004711487.1 collagen alpha-1(II) chain [Echinops telfairi]
~GPAGEQGPR	6|Deamidated	240509_cervus2_1p.1032.1032. File:"240509_cervus2_1p.wiff", NativeID:"sample=1 period=1 cycle=1771 experiment=2"
~LSGPSGEPGR	5|Oxidation	240509_cervus2_1p.1176.1176. File:"240509_cervus2_1p.wiff", NativeID:"sample=1 period=1 cycle=1802 experiment=6"
GLTGPIGPPGPA	9|Oxidation	240509_cervus2_1p.6419.6419. File:"240509_cervus2_1p.wiff", NativeID:"sample=1 period=1 cycle=2268 experiment=3"
PGATGFPGAAGR	1|Oxidation|7|Oxidation	240509_cervus2_1p.2420.2420. File:"240509_cervus2_1p.wiff", NativeID:"sample=1 period=1 cycle=1879 experiment=4"
GLTGPIGPPGPAG	9|Oxidation	240509_cervus2_1p.6275.6275. File:"240509_cervus2_1p.wiff", NativeID:"sample=1 period=1 cycle=2241 experiment=2"
GLTGPIGPPGPAGA	9|Oxidation	240509_cervus2_1p.6432.6432. File:"240509_cervus2_1p.wiff", NativeID:"sample=1 period=1 cycle=2270 experiment=4"
GPPGATGFPGAAGR	3|Oxidation|9|Oxidation	240509_cervus2_1p.2709.2709. File:"240509_cervus2_1p.wiff", NativeID:"sample=1 period=1 cycle=1903 experiment=4"
GFPGLPGPSGEPGK	6|Oxidation	240509_cervus2_1p.6121.6121. File:"240509_cervus2_1p.wiff", NativeID:"sample=1 period=1 cycle=2209 experiment=4"
AQGPPGATGFPGAAGR	4|Oxidation|5|Oxidation|11|Oxidation	240509_cervus2_1p.2968.2968. File:"240509_cervus2_1p.wiff", NativeID:"sample=1 period=1 cycle=1920 experiment=20"
XP_004702721.1 collagen alpha-2(I) chain [Echinops telfairi]
GVVGPQGAR		240509_cervus2_1p.2235.2235. File:"240509_cervus2_1p.wiff", NativeID:"sample=1 period=1 cycle=1869 experiment=3"
GPAGPSGPAGK		240509_cervus2_1p.1020.1020. File:"240509_cervus2_1p.wiff", NativeID:"sample=1 period=1 cycle=1768 experiment=3"
GHNGLDGLK	3|Deamidated	240509_cervus2_1p.2588.2588. File:"240509_cervus2_1p.wiff", NativeID:"sample=1 period=1 cycle=1894 experiment=5"
PGNIGFPGPK	1|Oxidation|7|Oxidation	240509_cervus2_1p.4203.4203. File:"240509_cervus2_1p.wiff", NativeID:"sample=1 period=1 cycle=2014 experiment=4"
GEPGNIGFPGPK	3|Oxidation|11|Oxidation	240509_cervus2_1p.4071.4071. File:"240509_cervus2_1p.wiff", NativeID:"sample=1 period=1 cycle=2001 experiment=5"
GFPGTPGLPGFK	3|Oxidation|9|Oxidation	240509_cervus2_1p.6880.6880. File:"240509_cervus2_1p.wiff", NativeID:"sample=1 period=1 cycle=2456 experiment=2"
~GSDGSVGPVGPAGPLG		240509_cervus2_1p.6384.6384. File:"240509_cervus2_1p.wiff", NativeID:"sample=1 period=1 cycle=2262 experiment=6"
~GSDGSVGPVGPAGPLGSA		240509_cervus2_1p.6332.6332. File:"240509_cervus2_1p.wiff", NativeID:"sample=1 period=1 cycle=2253 experiment=3"
AAGLPGVAGAPGLPGPR	5|Oxidation|11|Oxidation|16|Oxidation	240509_cervus2_1p.5744.5744. File:"240509_cervus2_1p.wiff", NativeID:"sample=1 period=1 cycle=2154 experiment=6"
GAAGLPGVAGAPGLPGPR	6|Oxidation|12|Oxidation|17|Oxidation	240509_cervus2_1p.5682.5682. File:"240509_cervus2_1p.wiff", NativeID:"sample=1 period=1 cycle=2145 experiment=6"
GEPGAPGENGTPGQTGAR	3|Oxidation|6|Oxidation	240509_cervus2_1p.1055.1055. File:"240509_cervus2_1p.wiff", NativeID:"sample=1 period=1 cycle=1778 experiment=2"
GAPGPDGNNGAQGPPGPQGVQGGK	3|Oxidation|15|Oxidation	240509_cervus2_1p.1588.1588. File:"240509_cervus2_1p.wiff", NativeID:"sample=1 period=1 cycle=1829 experiment=12"
~GSDGSVGPVGPAGPLGSAGPPGFPGAPGPK	21|Oxidation|29|Oxidation	240509_cervus2_1p.6993.6993. File:"240509_cervus2_1p.wiff", NativeID:"sample=1 period=1 cycle=2504 experiment=2"
XP_004701542.1 collagen alpha-2(V) chain [Echinops telfairi]
~GPPGSQGPR	6|Deamidated	240509_cervus2_1p.1032.1032. File:"240509_cervus2_1p.wiff", NativeID:"sample=1 period=1 cycle=1771 experiment=2"
GLTGNPGVQGPEGK	6|Oxidation	240509_cervus2_1p.2134.2134. File:"240509_cervus2_1p.wiff", NativeID:"sample=1 period=1 cycle=1862 experiment=18"
XP_045145291.1 collagen alpha-1(V) chain [Echinops telfairi]
GPAGPMGLTGR	6|Oxidation	240509_cervus2_1p.2532.2532. File:"240509_cervus2_1p.wiff", NativeID:"sample=1 period=1 cycle=1889 experiment=4"
LGVPGLPGYPGR	4|Oxidation|7|Oxidation|10|Oxidation	240509_cervus2_1p.6093.6093. File:"240509_cervus2_1p.wiff", NativeID:"sample=1 period=1 cycle=2204 experiment=7"
XP_004707116.1 collagen alpha-1(I) chain isoform X1 [Echinops telfairi]
GAAGLPGPK	6|Oxidation	240509_cervus2_1p.1749.1749. File:"240509_cervus2_1p.wiff", NativeID:"sample=1 period=1 cycle=1839 experiment=3"
FSGLDGAK		240509_cervus2_1p.3194.3194. File:"240509_cervus2_1p.wiff", NativeID:"sample=1 period=1 cycle=1937 experiment=3"
GPIGPVGAR		240509_cervus2_1p.3159.3159. File:"240509_cervus2_1p.wiff", NativeID:"sample=1 period=1 cycle=1935 experiment=2"
GFSGLDGAK		240509_cervus2_1p.3442.3442. File:"240509_cervus2_1p.wiff", NativeID:"sample=1 period=1 cycle=1954 experiment=2"
GSEGPQGVR		240509_cervus2_1p.1047.1047. File:"240509_cervus2_1p.wiff", NativeID:"sample=1 period=1 cycle=1774 experiment=2"
GVVGLPGQR	6|Oxidation|8|Deamidated	240509_cervus2_1p.3726.3726. File:"240509_cervus2_1p.wiff", NativeID:"sample=1 period=1 cycle=1972 experiment=3"
QGPPGPAGPR	4|Oxidation	240509_cervus2_1p.1734.1734. File:"240509_cervus2_1p.wiff", NativeID:"sample=1 period=1 cycle=1838 experiment=7"
LAGPPGESGR	5|Oxidation	240509_cervus2_1p.1176.1176. File:"240509_cervus2_1p.wiff", NativeID:"sample=1 period=1 cycle=1802 experiment=6"
PAGPIGPVGAR		240509_cervus2_1p.3927.3927. File:"240509_cervus2_1p.wiff", NativeID:"sample=1 period=1 cycle=1988 experiment=4"
PIGNVGAPGPK	8|Oxidation	240509_cervus2_1p.2237.2237. File:"240509_cervus2_1p.wiff", NativeID:"sample=1 period=1 cycle=1869 experiment=5"
GPSGPAGPTGAR		240509_cervus2_1p.1169.1169. File:"240509_cervus2_1p.wiff", NativeID:"sample=1 period=1 cycle=1801 experiment=6"
IAGAPGFPGAR	5|Oxidation|8|Oxidation	240509_cervus2_1p.3512.3512. File:"240509_cervus2_1p.wiff", NativeID:"sample=1 period=1 cycle=1959 experiment=7"
GPAGPIGPVGAR		240509_cervus2_1p.4144.4144. File:"240509_cervus2_1p.wiff", NativeID:"sample=1 period=1 cycle=2008 experiment=3"
GLTGPIGPPGPA	9|Oxidation	240509_cervus2_1p.6419.6419. File:"240509_cervus2_1p.wiff", NativeID:"sample=1 period=1 cycle=2268 experiment=3"
GLTGSPGSPGPD	6|Oxidation|9|Oxidation	240509_cervus2_1p.2053.2053. File:"240509_cervus2_1p.wiff", NativeID:"sample=1 period=1 cycle=1857 experiment=9"
GPIGNVGAPGPK	11|Oxidation	240509_cervus2_1p.2689.2689. File:"240509_cervus2_1p.wiff", NativeID:"sample=1 period=1 cycle=1901 experiment=8"
PGATGFPGAAGR	1|Oxidation|7|Oxidation	240509_cervus2_1p.2420.2420. File:"240509_cervus2_1p.wiff", NativeID:"sample=1 period=1 cycle=1879 experiment=4"
GVQGPPGPAGPR	3|Deamidated|6|Oxidation	240509_cervus2_1p.1961.1961. File:"240509_cervus2_1p.wiff", NativeID:"sample=1 period=1 cycle=1851 experiment=6"
GLTGPIGPPGPAG	9|Oxidation	240509_cervus2_1p.6275.6275. File:"240509_cervus2_1p.wiff", NativeID:"sample=1 period=1 cycle=2241 experiment=2"
AGPAGPIGPVGAR		240509_cervus2_1p.4378.4378. File:"240509_cervus2_1p.wiff", NativeID:"sample=1 period=1 cycle=2031 experiment=4"
TGPPGPAGQDGR	4|Oxidation	240509_cervus2_1p.1028.1028. File:"240509_cervus2_1p.wiff", NativeID:"sample=1 period=1 cycle=1770 experiment=3"
GLPGTAGLPGMK	3|Oxidation|9|Oxidation	240509_cervus2_1p.5416.5416. File:"240509_cervus2_1p.wiff", NativeID:"sample=1 period=1 cycle=2118 experiment=2"
GQAGVMGFPGPK	11|Oxidation	240509_cervus2_1p.5613.5613. File:"240509_cervus2_1p.wiff", NativeID:"sample=1 period=1 cycle=2135 experiment=3"
GETGPAGRPGEVG	9|Oxidation	240509_cervus2_1p.1249.1249. File:"240509_cervus2_1p.wiff", NativeID:"sample=1 period=1 cycle=1807 experiment=10"
GFSGLQGPPGPPG	9|Oxidation|12|Oxidation	240509_cervus2_1p.5618.5618. File:"240509_cervus2_1p.wiff", NativeID:"sample=1 period=1 cycle=2136 experiment=2"
PAGPAGPIGPVGAR		240509_cervus2_1p.4752.4752. File:"240509_cervus2_1p.wiff", NativeID:"sample=1 period=1 cycle=2065 experiment=6"
GLTGSPGSPGPDGK	6|Oxidation	240509_cervus2_1p.1543.1543. File:"240509_cervus2_1p.wiff", NativeID:"sample=1 period=1 cycle=1826 experiment=16"
GPPGATGFPGAAGR	3|Oxidation|9|Oxidation	240509_cervus2_1p.2709.2709. File:"240509_cervus2_1p.wiff", NativeID:"sample=1 period=1 cycle=1903 experiment=4"
~LSVPGPMGPSGPR		240509_cervus2_1p.5913.5913. File:"240509_cervus2_1p.wiff", NativeID:"sample=1 period=1 cycle=2184 experiment=2"
EQGPSGASGPAGPR		240509_cervus2_1p.1216.1216. File:"240509_cervus2_1p.wiff", NativeID:"sample=1 period=1 cycle=1804 experiment=16"
GPAGPAGPIGPVGAR		240509_cervus2_1p.4907.4907. File:"240509_cervus2_1p.wiff", NativeID:"sample=1 period=1 cycle=2076 experiment=2"
GLPGPPGAPGPQGF	3|Oxidation|6|Oxidation|11|Oxidation	240509_cervus2_1p.6207.6207. File:"240509_cervus2_1p.wiff", NativeID:"sample=1 period=1 cycle=2224 experiment=4"
~GLSVPGPMGPSGPR		240509_cervus2_1p.6165.6165. File:"240509_cervus2_1p.wiff", NativeID:"sample=1 period=1 cycle=2217 experiment=4"
GFPGLPGPSGEPGK	6|Oxidation	240509_cervus2_1p.6121.6121. File:"240509_cervus2_1p.wiff", NativeID:"sample=1 period=1 cycle=2209 experiment=4"
AGPPGATGFPGAAGR	4|Oxidation|10|Oxidation	240509_cervus2_1p.3076.3076. File:"240509_cervus2_1p.wiff", NativeID:"sample=1 period=1 cycle=1927 experiment=10"
GEQGPSGASGPAGPR		240509_cervus2_1p.1238.1238. File:"240509_cervus2_1p.wiff", NativeID:"sample=1 period=1 cycle=1806 experiment=12"
GVPGDLGAPGPSGAR	3|Oxidation|11|Oxidation	240509_cervus2_1p.2516.2516. File:"240509_cervus2_1p.wiff", NativeID:"sample=1 period=1 cycle=1887 experiment=5"
TGPAGPAGPIGPVGAR		240509_cervus2_1p.5120.5120. File:"240509_cervus2_1p.wiff", NativeID:"sample=1 period=1 cycle=2096 experiment=10"
SAGPPGATGFPGAAGR	5|Oxidation|11|Oxidation	240509_cervus2_1p.3062.3062. File:"240509_cervus2_1p.wiff", NativeID:"sample=1 period=1 cycle=1926 experiment=16"
GEPGPPGPAGAAGPAGN	3|Oxidation|6|Oxidation|17|Deamidated	240509_cervus2_1p.2402.2402. File:"240509_cervus2_1p.wiff", NativeID:"sample=1 period=1 cycle=1877 experiment=18"
GSAGPPGATGFPGAAGR	6|Oxidation|12|Oxidation	240509_cervus2_1p.3187.3187. File:"240509_cervus2_1p.wiff", NativeID:"sample=1 period=1 cycle=1936 experiment=18"
ETGPAGPAGPIGPVGAR		240509_cervus2_1p.5282.5282. File:"240509_cervus2_1p.wiff", NativeID:"sample=1 period=1 cycle=2108 experiment=17"
SPGEQGPSGASGPAGPR	2|Oxidation	240509_cervus2_1p.1294.1294. File:"240509_cervus2_1p.wiff", NativeID:"sample=1 period=1 cycle=1810 experiment=10"
GETGPAGPAGPIGPVGAR		240509_cervus2_1p.5261.5261. File:"240509_cervus2_1p.wiff", NativeID:"sample=1 period=1 cycle=2107 experiment=16"
GANGAPGIAGAPGFPGAR	6|Oxidation|12|Oxidation|15|Oxidation	240509_cervus2_1p.4382.4382. File:"240509_cervus2_1p.wiff", NativeID:"sample=1 period=1 cycle=2031 experiment=8"
RGETGPAGPAGPIGPVGAR		240509_cervus2_1p.4226.4226. File:"240509_cervus2_1p.wiff", NativeID:"sample=1 period=1 cycle=2016 experiment=3"
GEPGSPGENGAPGQMGPR	3|Oxidation|6|Oxidation|12|Oxidation	240509_cervus2_1p.1313.1313. File:"240509_cervus2_1p.wiff", NativeID:"sample=1 period=1 cycle=1812 experiment=7"
GPPGPMGPPGLAGPPGESGR	3|Oxidation	240509_cervus2_1p.5906.5906. File:"240509_cervus2_1p.wiff", NativeID:"sample=1 period=1 cycle=2182 experiment=8"
GDRGETGPAGPAGPIGPVGAR		240509_cervus2_1p.4326.4326. File:"240509_cervus2_1p.wiff", NativeID:"sample=1 period=1 cycle=2025 experiment=6"
TGPPGPAGQDGRPGPPGPPGAR	4|Oxidation|13|Oxidation|16|Oxidation|19|Oxidation	240509_cervus2_1p.1305.1305. File:"240509_cervus2_1p.wiff", NativeID:"sample=1 period=1 cycle=1811 experiment=11"
GETGPAGPPGAPGAPGAPGPVGPAGK	9|Oxidation|12|Oxidation|18|Oxidation	240509_cervus2_1p.3117.3117. File:"240509_cervus2_1p.wiff", NativeID:"sample=1 period=1 cycle=1930 experiment=10"
GDAGAPGAPGSQGAPGLQGMPGER	6|Oxidation|9|Oxidation|15|Oxidation|21|Oxidation	240509_cervus2_1p.3156.3156. File:"240509_cervus2_1p.wiff", NativeID:"sample=1 period=1 cycle=1934 experiment=11"
GDRGETGPAGPPGAPGAPGAPGPVGPAGK	12|Oxidation|18|Oxidation	240509_cervus2_1p.3130.3130. File:"240509_cervus2_1p.wiff", NativeID:"sample=1 period=1 cycle=1931 experiment=8"
SGLQGPPGPPGSPGEQGPSGASGPAGPR	7|Oxidation|10|Oxidation|13|Oxidation	240509_cervus2_1p.3248.3248. File:"240509_cervus2_1p.wiff", NativeID:"sample=1 period=1 cycle=1940 experiment=11"
GNDGATGAAGPPGPTGPAGPPGFPGAVGAK	12|Oxidation|21|Oxidation	240509_cervus2_1p.5969.5969. File:"240509_cervus2_1p.wiff", NativeID:"sample=1 period=1 cycle=2193 experiment=9"
GFSGLQGPPGPPGSPGEQGPSGASGPAGPR	9|Oxidation|12|Oxidation	240509_cervus2_1p.5616.5616. File:"240509_cervus2_1p.wiff", NativeID:"sample=1 period=1 cycle=2135 experiment=6"
DGEAGAQGPPGPSGPAGER		240509_cervus2_1p.1967.1967. File:"240509_cervus2_1p.wiff", NativeID:"sample=1 period=1 cycle=1851 experiment=12"
PGEVGPPGPPGPSGEK	1|Oxidation|7|Oxidation	240509_cervus2_1p.1965.1965. File:"240509_cervus2_1p.wiff", NativeID:"sample=1 period=1 cycle=1851 experiment=10"
GETGPAGRPGEVGPPGPPGPSGEK	9|Oxidation|15|Oxidation|20|Oxidation	240509_cervus2_1p.1849.1849. File:"240509_cervus2_1p.wiff", NativeID:"sample=1 period=1 cycle=1844 experiment=21"
GLTGPIGPPGPAGSPGDK	9|Oxidation	240509_cervus2_1p.4769.4769. File:"240509_cervus2_1p.wiff", NativeID:"sample=1 period=1 cycle=2066 experiment=13"
Taxonomic match: Mesocricetus auratus Average Score= [0.44212682]
Containing these species:Mesocricetus auratus
XP_040585746.1 collagen alpha-3(V) chain isoform X1 [Mesocricetus auratus]
GEAGPQGPR	6|Deamidated	240509_cervus2_1p.1032.1032. File:"240509_cervus2_1p.wiff", NativeID:"sample=1 period=1 cycle=1771 experiment=2"
LGVPGLPGYPGR	4|Oxidation|7|Oxidation|10|Oxidation	240509_cervus2_1p.6093.6093. File:"240509_cervus2_1p.wiff", NativeID:"sample=1 period=1 cycle=2204 experiment=7"
XP_005084538.1 collagen alpha-2(V) chain [Mesocricetus auratus]
~GPPGSQGPR	6|Deamidated	240509_cervus2_1p.1032.1032. File:"240509_cervus2_1p.wiff", NativeID:"sample=1 period=1 cycle=1771 experiment=2"
GLTGNPGVQGPEGK	6|Oxidation	240509_cervus2_1p.2134.2134. File:"240509_cervus2_1p.wiff", NativeID:"sample=1 period=1 cycle=1862 experiment=18"
XP_040609827.1 collagen alpha-1(II) chain [Mesocricetus auratus]
~GPAGEQGPR	6|Deamidated	240509_cervus2_1p.1032.1032. File:"240509_cervus2_1p.wiff", NativeID:"sample=1 period=1 cycle=1771 experiment=2"
GLTGPIGPPGPA	9|Oxidation	240509_cervus2_1p.6419.6419. File:"240509_cervus2_1p.wiff", NativeID:"sample=1 period=1 cycle=2268 experiment=3"
PGATGFPGAAGR	1|Oxidation|7|Oxidation	240509_cervus2_1p.2420.2420. File:"240509_cervus2_1p.wiff", NativeID:"sample=1 period=1 cycle=1879 experiment=4"
GLTGPIGPPGPAG	9|Oxidation	240509_cervus2_1p.6275.6275. File:"240509_cervus2_1p.wiff", NativeID:"sample=1 period=1 cycle=2241 experiment=2"
GLTGPIGPPGPAGA	9|Oxidation	240509_cervus2_1p.6432.6432. File:"240509_cervus2_1p.wiff", NativeID:"sample=1 period=1 cycle=2270 experiment=4"
GPPGATGFPGAAGR	3|Oxidation|9|Oxidation	240509_cervus2_1p.2709.2709. File:"240509_cervus2_1p.wiff", NativeID:"sample=1 period=1 cycle=1903 experiment=4"
GFPGLPGPSGEPGK	6|Oxidation	240509_cervus2_1p.6121.6121. File:"240509_cervus2_1p.wiff", NativeID:"sample=1 period=1 cycle=2209 experiment=4"
AQGPPGATGFPGAAGR	4|Oxidation|5|Oxidation|11|Oxidation	240509_cervus2_1p.2968.2968. File:"240509_cervus2_1p.wiff", NativeID:"sample=1 period=1 cycle=1920 experiment=20"
XP_040601082.1 collagen alpha-1(V) chain isoform X1 [Mesocricetus auratus]
GPAGPMGLTGR	6|Oxidation	240509_cervus2_1p.2532.2532. File:"240509_cervus2_1p.wiff", NativeID:"sample=1 period=1 cycle=1889 experiment=4"
LGVPGLPGYPGR	4|Oxidation|7|Oxidation|10|Oxidation	240509_cervus2_1p.6093.6093. File:"240509_cervus2_1p.wiff", NativeID:"sample=1 period=1 cycle=2204 experiment=7"
XP_005082957.2 collagen alpha-2(I) chain [Mesocricetus auratus]
GVVGPQGAR		240509_cervus2_1p.2235.2235. File:"240509_cervus2_1p.wiff", NativeID:"sample=1 period=1 cycle=1869 experiment=3"
~VGPVGAAGPR		240509_cervus2_1p.2390.2390. File:"240509_cervus2_1p.wiff", NativeID:"sample=1 period=1 cycle=1877 experiment=6"
GHNGLDGLK	3|Deamidated	240509_cervus2_1p.2588.2588. File:"240509_cervus2_1p.wiff", NativeID:"sample=1 period=1 cycle=1894 experiment=5"
PLGIAGPPGAR	8|Oxidation	240509_cervus2_1p.4581.4581. File:"240509_cervus2_1p.wiff", NativeID:"sample=1 period=1 cycle=2050 experiment=4"
GPLGIAGPPGAR	9|Oxidation	240509_cervus2_1p.5088.5088. File:"240509_cervus2_1p.wiff", NativeID:"sample=1 period=1 cycle=2093 experiment=5"
~GLPGEFGLPGPA	3|Oxidation|9|Oxidation	240509_cervus2_1p.7261.7261. File:"240509_cervus2_1p.wiff", NativeID:"sample=1 period=1 cycle=2655 experiment=2"
EGPVGLPGIDGR	7|Oxidation	240509_cervus2_1p.5916.5916. File:"240509_cervus2_1p.wiff", NativeID:"sample=1 period=1 cycle=2185 experiment=2"
GFPGTPGLPGFK	3|Oxidation|9|Oxidation	240509_cervus2_1p.6880.6880. File:"240509_cervus2_1p.wiff", NativeID:"sample=1 period=1 cycle=2456 experiment=2"
EPGPLGIAGPPGAR	2|Oxidation|11|Oxidation	240509_cervus2_1p.5652.5652. File:"240509_cervus2_1p.wiff", NativeID:"sample=1 period=1 cycle=2142 experiment=2"
GSDGSVGPVGPAGPIG		240509_cervus2_1p.6384.6384. File:"240509_cervus2_1p.wiff", NativeID:"sample=1 period=1 cycle=2262 experiment=6"
GSDGSVGPVGPAGPIGSA		240509_cervus2_1p.6332.6332. File:"240509_cervus2_1p.wiff", NativeID:"sample=1 period=1 cycle=2253 experiment=3"
AAGLPGVAGAPGLPGPR	5|Oxidation|11|Oxidation|16|Oxidation	240509_cervus2_1p.5744.5744. File:"240509_cervus2_1p.wiff", NativeID:"sample=1 period=1 cycle=2154 experiment=6"
GEVGLPGLSGPVGPPGN	6|Oxidation|15|Oxidation	240509_cervus2_1p.7125.7125. File:"240509_cervus2_1p.wiff", NativeID:"sample=1 period=1 cycle=2595 experiment=2"
GAAGLPGVAGAPGLPGPR	6|Oxidation|12|Oxidation|17|Oxidation	240509_cervus2_1p.5682.5682. File:"240509_cervus2_1p.wiff", NativeID:"sample=1 period=1 cycle=2145 experiment=6"
GAPGPDGNNGAQGPPGPQGVQGGK	3|Oxidation|15|Oxidation	240509_cervus2_1p.1588.1588. File:"240509_cervus2_1p.wiff", NativeID:"sample=1 period=1 cycle=1829 experiment=12"
GSDGSVGPVGPAGPIGSAGPPGFPGAPGPK	21|Oxidation|29|Oxidation	240509_cervus2_1p.6993.6993. File:"240509_cervus2_1p.wiff", NativeID:"sample=1 period=1 cycle=2504 experiment=2"
XP_005075907.1 collagen alpha-1(I) chain isoform X1 [Mesocricetus auratus]
GAAGLPGPK	6|Oxidation	240509_cervus2_1p.1749.1749. File:"240509_cervus2_1p.wiff", NativeID:"sample=1 period=1 cycle=1839 experiment=3"
FSGLDGAK		240509_cervus2_1p.3194.3194. File:"240509_cervus2_1p.wiff", NativeID:"sample=1 period=1 cycle=1937 experiment=3"
GPAGPQGPR		240509_cervus2_1p.1038.1038. File:"240509_cervus2_1p.wiff", NativeID:"sample=1 period=1 cycle=1772 experiment=3"
GFSGLDGAK		240509_cervus2_1p.3442.3442. File:"240509_cervus2_1p.wiff", NativeID:"sample=1 period=1 cycle=1954 experiment=2"
PGADGVAGPK	1|Oxidation	240509_cervus2_1p.3645.3645. File:"240509_cervus2_1p.wiff", NativeID:"sample=1 period=1 cycle=1967 experiment=3"
GSEGPQGVR		240509_cervus2_1p.1047.1047. File:"240509_cervus2_1p.wiff", NativeID:"sample=1 period=1 cycle=1774 experiment=2"
GVVGLPGQR	6|Oxidation|8|Deamidated	240509_cervus2_1p.3726.3726. File:"240509_cervus2_1p.wiff", NativeID:"sample=1 period=1 cycle=1972 experiment=3"
QGPPGPAGPR	4|Oxidation	240509_cervus2_1p.1734.1734. File:"240509_cervus2_1p.wiff", NativeID:"sample=1 period=1 cycle=1838 experiment=7"
LAGPPGESGR	5|Oxidation	240509_cervus2_1p.1176.1176. File:"240509_cervus2_1p.wiff", NativeID:"sample=1 period=1 cycle=1802 experiment=6"
GEPGPPGPAGF	3|Oxidation|6|Oxidation	240509_cervus2_1p.5603.5603. File:"240509_cervus2_1p.wiff", NativeID:"sample=1 period=1 cycle=2134 experiment=3"
PIGNVGAPGPK	8|Oxidation	240509_cervus2_1p.2237.2237. File:"240509_cervus2_1p.wiff", NativeID:"sample=1 period=1 cycle=1869 experiment=5"
GPSGPAGPTGAR		240509_cervus2_1p.1169.1169. File:"240509_cervus2_1p.wiff", NativeID:"sample=1 period=1 cycle=1801 experiment=6"
IAGAPGFPGAR	5|Oxidation|8|Oxidation	240509_cervus2_1p.3512.3512. File:"240509_cervus2_1p.wiff", NativeID:"sample=1 period=1 cycle=1959 experiment=7"
GLTGPIGPPGPA	9|Oxidation	240509_cervus2_1p.6419.6419. File:"240509_cervus2_1p.wiff", NativeID:"sample=1 period=1 cycle=2268 experiment=3"
GLTGSPGSPGPD	6|Oxidation|9|Oxidation	240509_cervus2_1p.2053.2053. File:"240509_cervus2_1p.wiff", NativeID:"sample=1 period=1 cycle=1857 experiment=9"
GPIGNVGAPGPK	11|Oxidation	240509_cervus2_1p.2689.2689. File:"240509_cervus2_1p.wiff", NativeID:"sample=1 period=1 cycle=1901 experiment=8"
GFPGADGVAGPK	3|Oxidation	240509_cervus2_1p.3151.3151. File:"240509_cervus2_1p.wiff", NativeID:"sample=1 period=1 cycle=1934 experiment=6"
PGATGFPGAAGR	1|Oxidation|7|Oxidation	240509_cervus2_1p.2420.2420. File:"240509_cervus2_1p.wiff", NativeID:"sample=1 period=1 cycle=1879 experiment=4"
GVQGPPGPAGPR	3|Deamidated|6|Oxidation	240509_cervus2_1p.1961.1961. File:"240509_cervus2_1p.wiff", NativeID:"sample=1 period=1 cycle=1851 experiment=6"
GLTGPIGPPGPAG	9|Oxidation	240509_cervus2_1p.6275.6275. File:"240509_cervus2_1p.wiff", NativeID:"sample=1 period=1 cycle=2241 experiment=2"
TGPPGPAGQDGR	4|Oxidation	240509_cervus2_1p.1028.1028. File:"240509_cervus2_1p.wiff", NativeID:"sample=1 period=1 cycle=1770 experiment=3"
TGPSGPAGPTGAR		240509_cervus2_1p.1310.1310. File:"240509_cervus2_1p.wiff", NativeID:"sample=1 period=1 cycle=1812 experiment=4"
GLPGTAGLPGMK	3|Oxidation|9|Oxidation	240509_cervus2_1p.5416.5416. File:"240509_cervus2_1p.wiff", NativeID:"sample=1 period=1 cycle=2118 experiment=2"
GQAGVMGFPGPK	11|Oxidation	240509_cervus2_1p.5613.5613. File:"240509_cervus2_1p.wiff", NativeID:"sample=1 period=1 cycle=2135 experiment=3"
GLTGPIGPPGPAGA	9|Oxidation	240509_cervus2_1p.6432.6432. File:"240509_cervus2_1p.wiff", NativeID:"sample=1 period=1 cycle=2270 experiment=4"
GETGPAGRPGEVG	9|Oxidation	240509_cervus2_1p.1249.1249. File:"240509_cervus2_1p.wiff", NativeID:"sample=1 period=1 cycle=1807 experiment=10"
GLTGSPGSPGPDGK	6|Oxidation	240509_cervus2_1p.1543.1543. File:"240509_cervus2_1p.wiff", NativeID:"sample=1 period=1 cycle=1826 experiment=16"
GPPGATGFPGAAGR	3|Oxidation|9|Oxidation	240509_cervus2_1p.2709.2709. File:"240509_cervus2_1p.wiff", NativeID:"sample=1 period=1 cycle=1903 experiment=4"
ETGPSGPAGPTGAR		240509_cervus2_1p.1447.1447. File:"240509_cervus2_1p.wiff", NativeID:"sample=1 period=1 cycle=1820 experiment=7"
EQGPSGASGPAGPR		240509_cervus2_1p.1216.1216. File:"240509_cervus2_1p.wiff", NativeID:"sample=1 period=1 cycle=1804 experiment=16"
GLPGPPGAPGPQGF	3|Oxidation|6|Oxidation|11|Oxidation	240509_cervus2_1p.6207.6207. File:"240509_cervus2_1p.wiff", NativeID:"sample=1 period=1 cycle=2224 experiment=4"
GETGPSGPAGPTGAR		240509_cervus2_1p.1451.1451. File:"240509_cervus2_1p.wiff", NativeID:"sample=1 period=1 cycle=1821 experiment=3"
GFPGLPGPSGEPGK	6|Oxidation	240509_cervus2_1p.6121.6121. File:"240509_cervus2_1p.wiff", NativeID:"sample=1 period=1 cycle=2209 experiment=4"
AGPPGATGFPGAAGR	4|Oxidation|10|Oxidation	240509_cervus2_1p.3076.3076. File:"240509_cervus2_1p.wiff", NativeID:"sample=1 period=1 cycle=1927 experiment=10"
GEQGPSGASGPAGPR		240509_cervus2_1p.1238.1238. File:"240509_cervus2_1p.wiff", NativeID:"sample=1 period=1 cycle=1806 experiment=12"
GVPGDLGAPGPSGAR	3|Oxidation|11|Oxidation	240509_cervus2_1p.2516.2516. File:"240509_cervus2_1p.wiff", NativeID:"sample=1 period=1 cycle=1887 experiment=5"
GEPGPPGPAGAAGPAGN	3|Oxidation|6|Oxidation|17|Deamidated	240509_cervus2_1p.2402.2402. File:"240509_cervus2_1p.wiff", NativeID:"sample=1 period=1 cycle=1877 experiment=18"
GLNGLPGPIGPPGPR	3|Deamidated|6|Oxidation|11|Oxidation|14|Oxidation	240509_cervus2_1p.5813.5813. File:"240509_cervus2_1p.wiff", NativeID:"sample=1 period=1 cycle=2166 experiment=3"
PGEVGPPGPPGPAGEK	1|Oxidation|7|Oxidation|10|Oxidation	240509_cervus2_1p.1948.1948. File:"240509_cervus2_1p.wiff", NativeID:"sample=1 period=1 cycle=1850 experiment=6"
SPGEQGPSGASGPAGPR	2|Oxidation	240509_cervus2_1p.1294.1294. File:"240509_cervus2_1p.wiff", NativeID:"sample=1 period=1 cycle=1810 experiment=10"
DGLNGLPGPIGPPGPR	4|Deamidated|7|Oxidation|15|Oxidation	240509_cervus2_1p.6718.6718. File:"240509_cervus2_1p.wiff", NativeID:"sample=1 period=1 cycle=2362 experiment=3"
GANGAPGIAGAPGFPGAR	6|Oxidation|12|Oxidation|15|Oxidation	240509_cervus2_1p.4382.4382. File:"240509_cervus2_1p.wiff", NativeID:"sample=1 period=1 cycle=2031 experiment=8"
GLTGPIGPPGPAGAPGDK	9|Oxidation|15|Oxidation	240509_cervus2_1p.4755.4755. File:"240509_cervus2_1p.wiff", NativeID:"sample=1 period=1 cycle=2065 experiment=9"
GEPGSPGENGAPGQMGPR	3|Oxidation|6|Oxidation|12|Oxidation	240509_cervus2_1p.1313.1313. File:"240509_cervus2_1p.wiff", NativeID:"sample=1 period=1 cycle=1812 experiment=7"
GPPGPMGPPGLAGPPGESGR	3|Oxidation	240509_cervus2_1p.5906.5906. File:"240509_cervus2_1p.wiff", NativeID:"sample=1 period=1 cycle=2182 experiment=8"
GEPGPPGPAGFAGPPGADGQPGAK	3|Oxidation|6|Oxidation|15|Oxidation	240509_cervus2_1p.4151.4151. File:"240509_cervus2_1p.wiff", NativeID:"sample=1 period=1 cycle=2008 experiment=10"
GETGPAGPPGAPGAPGAPGPVGPAGK	9|Oxidation|12|Oxidation|18|Oxidation	240509_cervus2_1p.3117.3117. File:"240509_cervus2_1p.wiff", NativeID:"sample=1 period=1 cycle=1930 experiment=10"
GETGPAGRPGEVGPPGPPGPAGEK	9|Oxidation|15|Oxidation	240509_cervus2_1p.2260.2260. File:"240509_cervus2_1p.wiff", NativeID:"sample=1 period=1 cycle=1870 experiment=18"
GEPGPPGPAGAAGPAGNPGADGQPGAK	3|Oxidation|6|Oxidation|18|Oxidation	240509_cervus2_1p.1993.1993. File:"240509_cervus2_1p.wiff", NativeID:"sample=1 period=1 cycle=1853 experiment=13"
GDRGETGPAGPPGAPGAPGAPGPVGPAGK	12|Oxidation|18|Oxidation	240509_cervus2_1p.3130.3130. File:"240509_cervus2_1p.wiff", NativeID:"sample=1 period=1 cycle=1931 experiment=8"
GAPGDRGEPGPPGPAGFAGPPGADGQPGAK	3|Oxidation|9|Oxidation|12|Oxidation|21|Oxidation	240509_cervus2_1p.3423.3423. File:"240509_cervus2_1p.wiff", NativeID:"sample=1 period=1 cycle=1952 experiment=13"
GLTGPIGPPGPAGAPGDKGETGPSGPAGPTGAR	9|Oxidation|15|Oxidation	240509_cervus2_1p.4924.4924. File:"240509_cervus2_1p.wiff", NativeID:"sample=1 period=1 cycle=2077 experiment=7"
GLPGPPGAPGPQGFQGPPGEPGEPGASGPMGPR	3|Oxidation|6|Oxidation|9|Oxidation|21|Oxidation|24|Oxidation	240509_cervus2_1p.6155.6155. File:"240509_cervus2_1p.wiff", NativeID:"sample=1 period=1 cycle=2215 experiment=5"
GSEGPQGVRGEPGPPGPAGAAGPAGNPGADGQPGAK	6|Deamidated|12|Oxidation|15|Oxidation|27|Oxidation|32|Deamidated|33|Oxidation	240509_cervus2_1p.2232.2232. File:"240509_cervus2_1p.wiff", NativeID:"sample=1 period=1 cycle=1868 experiment=17"
GDSGPPGPAGPAGPPGPIGNVGAPGPK	24|Oxidation	240509_cervus2_1p.5655.5655. File:"240509_cervus2_1p.wiff", NativeID:"sample=1 period=1 cycle=2142 experiment=5"
GAPGADGPAGSPGTPGPQGIAGQR	12|Oxidation	240509_cervus2_1p.3317.3317. File:"240509_cervus2_1p.wiff", NativeID:"sample=1 period=1 cycle=1944 experiment=17"
Taxonomic match: Dromiciops gliroides Average Score= [0.44157647]
Containing these species:Dromiciops gliroides
XP_043822705.1 collagen alpha-1(II) chain isoform X1 [Dromiciops gliroides]
~GPAGEQGPR	6|Deamidated	240509_cervus2_1p.1032.1032. File:"240509_cervus2_1p.wiff", NativeID:"sample=1 period=1 cycle=1771 experiment=2"
GLTGPIGPPGPA	9|Oxidation	240509_cervus2_1p.6419.6419. File:"240509_cervus2_1p.wiff", NativeID:"sample=1 period=1 cycle=2268 experiment=3"
PGATGFPGAAGR	1|Oxidation|7|Oxidation	240509_cervus2_1p.2420.2420. File:"240509_cervus2_1p.wiff", NativeID:"sample=1 period=1 cycle=1879 experiment=4"
GLTGPIGPPGPAG	9|Oxidation	240509_cervus2_1p.6275.6275. File:"240509_cervus2_1p.wiff", NativeID:"sample=1 period=1 cycle=2241 experiment=2"
GPPGATGFPGAAGR	3|Oxidation|9|Oxidation	240509_cervus2_1p.2709.2709. File:"240509_cervus2_1p.wiff", NativeID:"sample=1 period=1 cycle=1903 experiment=4"
GFPGLPGPSGEPGK	6|Oxidation	240509_cervus2_1p.6121.6121. File:"240509_cervus2_1p.wiff", NativeID:"sample=1 period=1 cycle=2209 experiment=4"
AQGPPGATGFPGAAGR	4|Oxidation|5|Oxidation|11|Oxidation	240509_cervus2_1p.2968.2968. File:"240509_cervus2_1p.wiff", NativeID:"sample=1 period=1 cycle=1920 experiment=20"
XP_043861190.1 collagen alpha-1(I) chain [Dromiciops gliroides]
FSGLDGAK		240509_cervus2_1p.3194.3194. File:"240509_cervus2_1p.wiff", NativeID:"sample=1 period=1 cycle=1937 experiment=3"
GPAGPQGPR		240509_cervus2_1p.1038.1038. File:"240509_cervus2_1p.wiff", NativeID:"sample=1 period=1 cycle=1772 experiment=3"
GFSGLDGAK		240509_cervus2_1p.3442.3442. File:"240509_cervus2_1p.wiff", NativeID:"sample=1 period=1 cycle=1954 experiment=2"
PGADGVAGPK	1|Oxidation	240509_cervus2_1p.3645.3645. File:"240509_cervus2_1p.wiff", NativeID:"sample=1 period=1 cycle=1967 experiment=3"
GSEGPQGVR		240509_cervus2_1p.1047.1047. File:"240509_cervus2_1p.wiff", NativeID:"sample=1 period=1 cycle=1774 experiment=2"
GVVGLPGQR	6|Oxidation|8|Deamidated	240509_cervus2_1p.3726.3726. File:"240509_cervus2_1p.wiff", NativeID:"sample=1 period=1 cycle=1972 experiment=3"
LAGPPGESGR	5|Oxidation	240509_cervus2_1p.1176.1176. File:"240509_cervus2_1p.wiff", NativeID:"sample=1 period=1 cycle=1802 experiment=6"
GEPGPPGPAGF	3|Oxidation|6|Oxidation	240509_cervus2_1p.5603.5603. File:"240509_cervus2_1p.wiff", NativeID:"sample=1 period=1 cycle=2134 experiment=3"
IAGAPGFPGAR	5|Oxidation|8|Oxidation	240509_cervus2_1p.3512.3512. File:"240509_cervus2_1p.wiff", NativeID:"sample=1 period=1 cycle=1959 experiment=7"
GLTGPIGPPGPA	9|Oxidation	240509_cervus2_1p.6419.6419. File:"240509_cervus2_1p.wiff", NativeID:"sample=1 period=1 cycle=2268 experiment=3"
GLTGSPGSPGPD	6|Oxidation|9|Oxidation	240509_cervus2_1p.2053.2053. File:"240509_cervus2_1p.wiff", NativeID:"sample=1 period=1 cycle=1857 experiment=9"
GFPGADGVAGPK	3|Oxidation	240509_cervus2_1p.3151.3151. File:"240509_cervus2_1p.wiff", NativeID:"sample=1 period=1 cycle=1934 experiment=6"
PGATGFPGAAGR	1|Oxidation|7|Oxidation	240509_cervus2_1p.2420.2420. File:"240509_cervus2_1p.wiff", NativeID:"sample=1 period=1 cycle=1879 experiment=4"
GLTGPIGPPGPAG	9|Oxidation	240509_cervus2_1p.6275.6275. File:"240509_cervus2_1p.wiff", NativeID:"sample=1 period=1 cycle=2241 experiment=2"
TGPPGPAGQDGR	4|Oxidation	240509_cervus2_1p.1028.1028. File:"240509_cervus2_1p.wiff", NativeID:"sample=1 period=1 cycle=1770 experiment=3"
GLPGTAGLPGMK	3|Oxidation|9|Oxidation	240509_cervus2_1p.5416.5416. File:"240509_cervus2_1p.wiff", NativeID:"sample=1 period=1 cycle=2118 experiment=2"
GQAGVMGFPGPK	11|Oxidation	240509_cervus2_1p.5613.5613. File:"240509_cervus2_1p.wiff", NativeID:"sample=1 period=1 cycle=2135 experiment=3"
GFSGLQGPPGPPG	9|Oxidation|12|Oxidation	240509_cervus2_1p.5618.5618. File:"240509_cervus2_1p.wiff", NativeID:"sample=1 period=1 cycle=2136 experiment=2"
GLTGSPGSPGPDGK	6|Oxidation	240509_cervus2_1p.1543.1543. File:"240509_cervus2_1p.wiff", NativeID:"sample=1 period=1 cycle=1826 experiment=16"
GPPGATGFPGAAGR	3|Oxidation|9|Oxidation	240509_cervus2_1p.2709.2709. File:"240509_cervus2_1p.wiff", NativeID:"sample=1 period=1 cycle=1903 experiment=4"
~LSVPGPMGPSGPR		240509_cervus2_1p.5913.5913. File:"240509_cervus2_1p.wiff", NativeID:"sample=1 period=1 cycle=2184 experiment=2"
EQGPSGASGPAGPR		240509_cervus2_1p.1216.1216. File:"240509_cervus2_1p.wiff", NativeID:"sample=1 period=1 cycle=1804 experiment=16"
~GLSVPGPMGPSGPR		240509_cervus2_1p.6165.6165. File:"240509_cervus2_1p.wiff", NativeID:"sample=1 period=1 cycle=2217 experiment=4"
GFPGLPGPSGEPGK	6|Oxidation	240509_cervus2_1p.6121.6121. File:"240509_cervus2_1p.wiff", NativeID:"sample=1 period=1 cycle=2209 experiment=4"
AGPPGATGFPGAAGR	4|Oxidation|10|Oxidation	240509_cervus2_1p.3076.3076. File:"240509_cervus2_1p.wiff", NativeID:"sample=1 period=1 cycle=1927 experiment=10"
GEQGPSGASGPAGPR		240509_cervus2_1p.1238.1238. File:"240509_cervus2_1p.wiff", NativeID:"sample=1 period=1 cycle=1806 experiment=12"
SAGPPGATGFPGAAGR	5|Oxidation|11|Oxidation	240509_cervus2_1p.3062.3062. File:"240509_cervus2_1p.wiff", NativeID:"sample=1 period=1 cycle=1926 experiment=16"
GLNGLPGPIGPPGPR	3|Deamidated|6|Oxidation|11|Oxidation|14|Oxidation	240509_cervus2_1p.5813.5813. File:"240509_cervus2_1p.wiff", NativeID:"sample=1 period=1 cycle=2166 experiment=3"
GSAGPPGATGFPGAAGR	6|Oxidation|12|Oxidation	240509_cervus2_1p.3187.3187. File:"240509_cervus2_1p.wiff", NativeID:"sample=1 period=1 cycle=1936 experiment=18"
SPGEQGPSGASGPAGPR	2|Oxidation	240509_cervus2_1p.1294.1294. File:"240509_cervus2_1p.wiff", NativeID:"sample=1 period=1 cycle=1810 experiment=10"
DGLNGLPGPIGPPGPR	4|Deamidated|7|Oxidation|15|Oxidation	240509_cervus2_1p.6718.6718. File:"240509_cervus2_1p.wiff", NativeID:"sample=1 period=1 cycle=2362 experiment=3"
GANGAPGIAGAPGFPGAR	6|Oxidation|12|Oxidation|15|Oxidation	240509_cervus2_1p.4382.4382. File:"240509_cervus2_1p.wiff", NativeID:"sample=1 period=1 cycle=2031 experiment=8"
NGDDGEAGKPGRPGER	10|Oxidation|13|Oxidation	240509_cervus2_1p.874.874. File:"240509_cervus2_1p.wiff", NativeID:"sample=1 period=1 cycle=1678 experiment=3"
DGEAGAQGPPGPAGPAGER		240509_cervus2_1p.2320.2320. File:"240509_cervus2_1p.wiff", NativeID:"sample=1 period=1 cycle=1873 experiment=14"
GEPGSPGENGAPGQMGPR	3|Oxidation|6|Oxidation|12|Oxidation	240509_cervus2_1p.1313.1313. File:"240509_cervus2_1p.wiff", NativeID:"sample=1 period=1 cycle=1812 experiment=7"
TGDAGPAGPPGPPGPPGPPGPP	10|Oxidation|13|Oxidation|16|Oxidation|19|Oxidation	240509_cervus2_1p.4257.4257. File:"240509_cervus2_1p.wiff", NativeID:"sample=1 period=1 cycle=2018 experiment=7"
TGDAGPAGPPGPPGPPGPPGPPS	10|Oxidation|13|Oxidation|16|Oxidation|19|Oxidation	240509_cervus2_1p.3575.3575. File:"240509_cervus2_1p.wiff", NativeID:"sample=1 period=1 cycle=1962 experiment=15"
TGDAGPAGPPGPPGPPGPPGPPSG	10|Oxidation|13|Oxidation|16|Oxidation|18|Oxidation	240509_cervus2_1p.3594.3594. File:"240509_cervus2_1p.wiff", NativeID:"sample=1 period=1 cycle=1963 experiment=15"
TGPPGPAGQDGRPGPPGPPGAR	4|Oxidation|13|Oxidation|16|Oxidation|19|Oxidation	240509_cervus2_1p.1305.1305. File:"240509_cervus2_1p.wiff", NativeID:"sample=1 period=1 cycle=1811 experiment=11"
TGDAGPAGPPGPPGPPGPPGPPSGG	10|Oxidation|13|Oxidation|16|Oxidation|19|Oxidation	240509_cervus2_1p.3453.3453. File:"240509_cervus2_1p.wiff", NativeID:"sample=1 period=1 cycle=1954 experiment=13"
GEPGPPGPAGFAGPPGADGQPGAK	3|Oxidation|6|Oxidation|15|Oxidation	240509_cervus2_1p.4151.4151. File:"240509_cervus2_1p.wiff", NativeID:"sample=1 period=1 cycle=2008 experiment=10"
GETGPAGPPGAPGAPGAPGPVGPAGK	9|Oxidation|12|Oxidation|18|Oxidation	240509_cervus2_1p.3117.3117. File:"240509_cervus2_1p.wiff", NativeID:"sample=1 period=1 cycle=1930 experiment=10"
GDRGETGPAGPPGAPGAPGAPGPVGPAGK	12|Oxidation|18|Oxidation	240509_cervus2_1p.3130.3130. File:"240509_cervus2_1p.wiff", NativeID:"sample=1 period=1 cycle=1931 experiment=8"
SGLQGPPGPPGSPGEQGPSGASGPAGPR	7|Oxidation|10|Oxidation|13|Oxidation	240509_cervus2_1p.3248.3248. File:"240509_cervus2_1p.wiff", NativeID:"sample=1 period=1 cycle=1940 experiment=11"
GNDGATGAAGPPGPTGPAGPPGFPGAVGAK	12|Oxidation|21|Oxidation	240509_cervus2_1p.5969.5969. File:"240509_cervus2_1p.wiff", NativeID:"sample=1 period=1 cycle=2193 experiment=9"
GFSGLQGPPGPPGSPGEQGPSGASGPAGPR	9|Oxidation|12|Oxidation	240509_cervus2_1p.5616.5616. File:"240509_cervus2_1p.wiff", NativeID:"sample=1 period=1 cycle=2135 experiment=6"
GLPGPPGSPGPQGF	3|Oxidation|6|Oxidation	240509_cervus2_1p.6244.6244. File:"240509_cervus2_1p.wiff", NativeID:"sample=1 period=1 cycle=2233 experiment=2"
GLPGPPGSPGPQGFQGPPGEPGEPGASGPMGPR	3|Oxidation|6|Oxidation|18|Oxidation|21|Oxidation|24|Oxidation|30|Oxidation	240509_cervus2_1p.5021.5021. File:"240509_cervus2_1p.wiff", NativeID:"sample=1 period=1 cycle=2086 experiment=3"
~GSPGADGPAGAPGTPGPQGIAGQR	12|Oxidation	240509_cervus2_1p.3317.3317. File:"240509_cervus2_1p.wiff", NativeID:"sample=1 period=1 cycle=1944 experiment=17"
~GLTGPIGPPGPAGPAGDK	9|Oxidation|14|Oxidation	240509_cervus2_1p.4769.4769. File:"240509_cervus2_1p.wiff", NativeID:"sample=1 period=1 cycle=2066 experiment=13"
XP_043854166.1 LOW QUALITY PROTEIN: collagen alpha-2(V) chain [Dromiciops gliroides]
~GPPGSQGPR	6|Deamidated	240509_cervus2_1p.1032.1032. File:"240509_cervus2_1p.wiff", NativeID:"sample=1 period=1 cycle=1771 experiment=2"
GLTGNPGVQGPEGK	6|Oxidation	240509_cervus2_1p.2134.2134. File:"240509_cervus2_1p.wiff", NativeID:"sample=1 period=1 cycle=1862 experiment=18"
XP_043841752.1 collagen alpha-1(V) chain [Dromiciops gliroides]
GPAGPMGLTGR	6|Oxidation	240509_cervus2_1p.2532.2532. File:"240509_cervus2_1p.wiff", NativeID:"sample=1 period=1 cycle=1889 experiment=4"
LGVPGLPGYPGR	4|Oxidation|7|Oxidation|10|Oxidation	240509_cervus2_1p.6093.6093. File:"240509_cervus2_1p.wiff", NativeID:"sample=1 period=1 cycle=2204 experiment=7"
GHPGPPGPPGEQGLPGLAGK	3|Oxidation|6|Oxidation|9|Oxidation|15|Oxidation	240509_cervus2_1p.3852.3852. File:"240509_cervus2_1p.wiff", NativeID:"sample=1 period=1 cycle=1981 experiment=17"
XP_043823202.1 collagen alpha-2(I) chain [Dromiciops gliroides]
PGATGFPGAAGR	1|Oxidation|7|Oxidation	240509_cervus2_1p.2420.2420. File:"240509_cervus2_1p.wiff", NativeID:"sample=1 period=1 cycle=1879 experiment=4"
GPPGATGFPGAAGR	3|Oxidation|9|Oxidation	240509_cervus2_1p.2709.2709. File:"240509_cervus2_1p.wiff", NativeID:"sample=1 period=1 cycle=1903 experiment=4"
GHAGLAGAR		240509_cervus2_1p.992.992. File:"240509_cervus2_1p.wiff", NativeID:"sample=1 period=1 cycle=1759 experiment=2"
GHNGLDGLK	3|Deamidated	240509_cervus2_1p.2588.2588. File:"240509_cervus2_1p.wiff", NativeID:"sample=1 period=1 cycle=1894 experiment=5"
PGNIGFPGPK	1|Oxidation|7|Oxidation	240509_cervus2_1p.4203.4203. File:"240509_cervus2_1p.wiff", NativeID:"sample=1 period=1 cycle=2014 experiment=4"
PLGIAGPPGAR	8|Oxidation	240509_cervus2_1p.4581.4581. File:"240509_cervus2_1p.wiff", NativeID:"sample=1 period=1 cycle=2050 experiment=4"
GPLGIAGPPGAR	9|Oxidation	240509_cervus2_1p.5088.5088. File:"240509_cervus2_1p.wiff", NativeID:"sample=1 period=1 cycle=2093 experiment=5"
~GLPGEFGLPGPA	3|Oxidation|9|Oxidation	240509_cervus2_1p.7261.7261. File:"240509_cervus2_1p.wiff", NativeID:"sample=1 period=1 cycle=2655 experiment=2"
GEPGNIGFPGPK	3|Oxidation|11|Oxidation	240509_cervus2_1p.4071.4071. File:"240509_cervus2_1p.wiff", NativeID:"sample=1 period=1 cycle=2001 experiment=5"
GFPGTPGLPGFK	3|Oxidation|9|Oxidation	240509_cervus2_1p.6880.6880. File:"240509_cervus2_1p.wiff", NativeID:"sample=1 period=1 cycle=2456 experiment=2"
GGPPGATGFPGAAGR	4|Oxidation|10|Oxidation	240509_cervus2_1p.2868.2868. File:"240509_cervus2_1p.wiff", NativeID:"sample=1 period=1 cycle=1914 experiment=11"
EPGPLGIAGPPGAR	2|Oxidation|11|Oxidation	240509_cervus2_1p.5652.5652. File:"240509_cervus2_1p.wiff", NativeID:"sample=1 period=1 cycle=2142 experiment=2"
GSDGSVGPVGPAGPIG		240509_cervus2_1p.6384.6384. File:"240509_cervus2_1p.wiff", NativeID:"sample=1 period=1 cycle=2262 experiment=6"
DGGPPGATGFPGAAGR	5|Oxidation|11|Oxidation	240509_cervus2_1p.3165.3165. File:"240509_cervus2_1p.wiff", NativeID:"sample=1 period=1 cycle=1935 experiment=8"
GDGGPPGATGFPGAAGR	12|Oxidation	240509_cervus2_1p.3559.3559. File:"240509_cervus2_1p.wiff", NativeID:"sample=1 period=1 cycle=1961 experiment=19"
GSDGSVGPVGPAGPIGSA		240509_cervus2_1p.6332.6332. File:"240509_cervus2_1p.wiff", NativeID:"sample=1 period=1 cycle=2253 experiment=3"
AAGLPGVAGAPGLPGPR	5|Oxidation|11|Oxidation|16|Oxidation	240509_cervus2_1p.5744.5744. File:"240509_cervus2_1p.wiff", NativeID:"sample=1 period=1 cycle=2154 experiment=6"
GAAGLPGVAGAPGLPGPR	6|Oxidation|12|Oxidation|17|Oxidation	240509_cervus2_1p.5682.5682. File:"240509_cervus2_1p.wiff", NativeID:"sample=1 period=1 cycle=2145 experiment=6"
GELGPVGNPGPAGPAGPR		240509_cervus2_1p.5035.5035. File:"240509_cervus2_1p.wiff", NativeID:"sample=1 period=1 cycle=2088 experiment=9"
GSDGSVGPVGPAGPIGSAGPPGFPGAPGPK	21|Oxidation|29|Oxidation	240509_cervus2_1p.6993.6993. File:"240509_cervus2_1p.wiff", NativeID:"sample=1 period=1 cycle=2504 experiment=2"
SGEKGHAGLAGAR		240509_cervus2_1p.939.939. File:"240509_cervus2_1p.wiff", NativeID:"sample=1 period=1 cycle=1719 experiment=2"
Taxonomic match: Apodemus sylvaticus Average Score= [0.43234647]
Containing these species:Apodemus sylvaticus
XP_052051035.1 collagen alpha-1(I) chain [Apodemus sylvaticus]
GAAGLPGPK	6|Oxidation	240509_cervus2_1p.1749.1749. File:"240509_cervus2_1p.wiff", NativeID:"sample=1 period=1 cycle=1839 experiment=3"
FSGLDGAK		240509_cervus2_1p.3194.3194. File:"240509_cervus2_1p.wiff", NativeID:"sample=1 period=1 cycle=1937 experiment=3"
GPAGPQGPR		240509_cervus2_1p.1038.1038. File:"240509_cervus2_1p.wiff", NativeID:"sample=1 period=1 cycle=1772 experiment=3"
GFSGLDGAK		240509_cervus2_1p.3442.3442. File:"240509_cervus2_1p.wiff", NativeID:"sample=1 period=1 cycle=1954 experiment=2"
PGADGVAGPK	1|Oxidation	240509_cervus2_1p.3645.3645. File:"240509_cervus2_1p.wiff", NativeID:"sample=1 period=1 cycle=1967 experiment=3"
GSEGPQGVR		240509_cervus2_1p.1047.1047. File:"240509_cervus2_1p.wiff", NativeID:"sample=1 period=1 cycle=1774 experiment=2"
GVVGLPGQR	6|Oxidation|8|Deamidated	240509_cervus2_1p.3726.3726. File:"240509_cervus2_1p.wiff", NativeID:"sample=1 period=1 cycle=1972 experiment=3"
QGPPGPAGPR	4|Oxidation	240509_cervus2_1p.1734.1734. File:"240509_cervus2_1p.wiff", NativeID:"sample=1 period=1 cycle=1838 experiment=7"
LAGPPGESGR	5|Oxidation	240509_cervus2_1p.1176.1176. File:"240509_cervus2_1p.wiff", NativeID:"sample=1 period=1 cycle=1802 experiment=6"
PIGNVGAPGPK	8|Oxidation	240509_cervus2_1p.2237.2237. File:"240509_cervus2_1p.wiff", NativeID:"sample=1 period=1 cycle=1869 experiment=5"
IAGAPGFPGAR	5|Oxidation|8|Oxidation	240509_cervus2_1p.3512.3512. File:"240509_cervus2_1p.wiff", NativeID:"sample=1 period=1 cycle=1959 experiment=7"
GLTGPIGPPGPA	9|Oxidation	240509_cervus2_1p.6419.6419. File:"240509_cervus2_1p.wiff", NativeID:"sample=1 period=1 cycle=2268 experiment=3"
GLTGSPGSPGPD	6|Oxidation|9|Oxidation	240509_cervus2_1p.2053.2053. File:"240509_cervus2_1p.wiff", NativeID:"sample=1 period=1 cycle=1857 experiment=9"
GPIGNVGAPGPK	11|Oxidation	240509_cervus2_1p.2689.2689. File:"240509_cervus2_1p.wiff", NativeID:"sample=1 period=1 cycle=1901 experiment=8"
GFPGADGVAGPK	3|Oxidation	240509_cervus2_1p.3151.3151. File:"240509_cervus2_1p.wiff", NativeID:"sample=1 period=1 cycle=1934 experiment=6"
PGATGFPGAAGR	1|Oxidation|7|Oxidation	240509_cervus2_1p.2420.2420. File:"240509_cervus2_1p.wiff", NativeID:"sample=1 period=1 cycle=1879 experiment=4"
GVQGPPGPAGPR	3|Deamidated|6|Oxidation	240509_cervus2_1p.1961.1961. File:"240509_cervus2_1p.wiff", NativeID:"sample=1 period=1 cycle=1851 experiment=6"
GLTGPIGPPGPAG	9|Oxidation	240509_cervus2_1p.6275.6275. File:"240509_cervus2_1p.wiff", NativeID:"sample=1 period=1 cycle=2241 experiment=2"
TGPPGPAGQDGR	4|Oxidation	240509_cervus2_1p.1028.1028. File:"240509_cervus2_1p.wiff", NativeID:"sample=1 period=1 cycle=1770 experiment=3"
GLPGTAGLPGMK	3|Oxidation|9|Oxidation	240509_cervus2_1p.5416.5416. File:"240509_cervus2_1p.wiff", NativeID:"sample=1 period=1 cycle=2118 experiment=2"
GQAGVMGFPGPK	11|Oxidation	240509_cervus2_1p.5613.5613. File:"240509_cervus2_1p.wiff", NativeID:"sample=1 period=1 cycle=2135 experiment=3"
GLTGPIGPPGPAGA	9|Oxidation	240509_cervus2_1p.6432.6432. File:"240509_cervus2_1p.wiff", NativeID:"sample=1 period=1 cycle=2270 experiment=4"
GETGPAGRPGEVG	9|Oxidation	240509_cervus2_1p.1249.1249. File:"240509_cervus2_1p.wiff", NativeID:"sample=1 period=1 cycle=1807 experiment=10"
GLTGSPGSPGPDGK	6|Oxidation	240509_cervus2_1p.1543.1543. File:"240509_cervus2_1p.wiff", NativeID:"sample=1 period=1 cycle=1826 experiment=16"
GPPGATGFPGAAGR	3|Oxidation|9|Oxidation	240509_cervus2_1p.2709.2709. File:"240509_cervus2_1p.wiff", NativeID:"sample=1 period=1 cycle=1903 experiment=4"
EQGPSGASGPAGPR		240509_cervus2_1p.1216.1216. File:"240509_cervus2_1p.wiff", NativeID:"sample=1 period=1 cycle=1804 experiment=16"
GLPGPPGAPGPQGF	3|Oxidation|6|Oxidation|11|Oxidation	240509_cervus2_1p.6207.6207. File:"240509_cervus2_1p.wiff", NativeID:"sample=1 period=1 cycle=2224 experiment=4"
GFPGLPGPSGEPGK	6|Oxidation	240509_cervus2_1p.6121.6121. File:"240509_cervus2_1p.wiff", NativeID:"sample=1 period=1 cycle=2209 experiment=4"
AGPPGATGFPGAAGR	4|Oxidation|10|Oxidation	240509_cervus2_1p.3076.3076. File:"240509_cervus2_1p.wiff", NativeID:"sample=1 period=1 cycle=1927 experiment=10"
GEQGPSGASGPAGPR		240509_cervus2_1p.1238.1238. File:"240509_cervus2_1p.wiff", NativeID:"sample=1 period=1 cycle=1806 experiment=12"
GVPGDLGAPGPSGAR	3|Oxidation|11|Oxidation	240509_cervus2_1p.2516.2516. File:"240509_cervus2_1p.wiff", NativeID:"sample=1 period=1 cycle=1887 experiment=5"
GEPGPPGPAGAAGPAGN	3|Oxidation|6|Oxidation|17|Deamidated	240509_cervus2_1p.2402.2402. File:"240509_cervus2_1p.wiff", NativeID:"sample=1 period=1 cycle=1877 experiment=18"
GLNGLPGPIGPPGPR	3|Deamidated|6|Oxidation|11|Oxidation|14|Oxidation	240509_cervus2_1p.5813.5813. File:"240509_cervus2_1p.wiff", NativeID:"sample=1 period=1 cycle=2166 experiment=3"
PGEVGPPGPPGPAGEK	1|Oxidation|7|Oxidation|10|Oxidation	240509_cervus2_1p.1948.1948. File:"240509_cervus2_1p.wiff", NativeID:"sample=1 period=1 cycle=1850 experiment=6"
SPGEQGPSGASGPAGPR	2|Oxidation	240509_cervus2_1p.1294.1294. File:"240509_cervus2_1p.wiff", NativeID:"sample=1 period=1 cycle=1810 experiment=10"
DGLNGLPGPIGPPGPR	4|Deamidated|7|Oxidation|15|Oxidation	240509_cervus2_1p.6718.6718. File:"240509_cervus2_1p.wiff", NativeID:"sample=1 period=1 cycle=2362 experiment=3"
GDAGPPGPAGPAGPPGPIG	8|Oxidation|15|Oxidation	240509_cervus2_1p.5201.5201. File:"240509_cervus2_1p.wiff", NativeID:"sample=1 period=1 cycle=2103 experiment=6"
GANGAPGIAGAPGFPGAR	6|Oxidation|12|Oxidation|15|Oxidation	240509_cervus2_1p.4382.4382. File:"240509_cervus2_1p.wiff", NativeID:"sample=1 period=1 cycle=2031 experiment=8"
GLTGPIGPPGPAGAPGDK	9|Oxidation|15|Oxidation	240509_cervus2_1p.4755.4755. File:"240509_cervus2_1p.wiff", NativeID:"sample=1 period=1 cycle=2065 experiment=9"
NGDDGEAGKPGRPGER	10|Oxidation|13|Oxidation	240509_cervus2_1p.874.874. File:"240509_cervus2_1p.wiff", NativeID:"sample=1 period=1 cycle=1678 experiment=3"
GDAGPPGPAGPAGPPGPIGN	6|Oxidation|15|Oxidation	240509_cervus2_1p.4476.4476. File:"240509_cervus2_1p.wiff", NativeID:"sample=1 period=1 cycle=2040 experiment=13"
GEPGSPGENGAPGQMGPR	3|Oxidation|6|Oxidation|12|Oxidation	240509_cervus2_1p.1313.1313. File:"240509_cervus2_1p.wiff", NativeID:"sample=1 period=1 cycle=1812 experiment=7"
GPPGPMGPPGLAGPPGESGR	3|Oxidation	240509_cervus2_1p.5906.5906. File:"240509_cervus2_1p.wiff", NativeID:"sample=1 period=1 cycle=2182 experiment=8"
GETGPAGPPGAPGAPGAPGPVGPAGK	9|Oxidation|12|Oxidation|18|Oxidation	240509_cervus2_1p.3117.3117. File:"240509_cervus2_1p.wiff", NativeID:"sample=1 period=1 cycle=1930 experiment=10"
GETGPAGRPGEVGPPGPPGPAGEK	9|Oxidation|15|Oxidation	240509_cervus2_1p.2260.2260. File:"240509_cervus2_1p.wiff", NativeID:"sample=1 period=1 cycle=1870 experiment=18"
GDAGPPGPAGPAGPPGPIGNVGAPGPK	6|Oxidation|26|Oxidation	240509_cervus2_1p.5712.5712. File:"240509_cervus2_1p.wiff", NativeID:"sample=1 period=1 cycle=2150 experiment=7"
GEPGPPGPAGAAGPAGNPGADGQPGAK	3|Oxidation|6|Oxidation|18|Oxidation	240509_cervus2_1p.1993.1993. File:"240509_cervus2_1p.wiff", NativeID:"sample=1 period=1 cycle=1853 experiment=13"
GPPGPPGKNGDDGEAGKPGRPGER	3|Oxidation|6|Oxidation|9|Deamidated|21|Oxidation	240509_cervus2_1p.923.923. File:"240509_cervus2_1p.wiff", NativeID:"sample=1 period=1 cycle=1709 experiment=2"
GDRGETGPAGPPGAPGAPGAPGPVGPAGK	12|Oxidation|18|Oxidation	240509_cervus2_1p.3130.3130. File:"240509_cervus2_1p.wiff", NativeID:"sample=1 period=1 cycle=1931 experiment=8"
GDAGPAGPKGEPGSPGENGAPGQMGPR	12|Oxidation|15|Oxidation|18|Deamidated|21|Oxidation|24|Oxidation	240509_cervus2_1p.1120.1120. File:"240509_cervus2_1p.wiff", NativeID:"sample=1 period=1 cycle=1795 experiment=7"
GLPGPPGAPGPQGFQGPPGEPGEPGASGPMGPR	3|Oxidation|6|Oxidation|9|Oxidation|21|Oxidation|24|Oxidation	240509_cervus2_1p.6155.6155. File:"240509_cervus2_1p.wiff", NativeID:"sample=1 period=1 cycle=2215 experiment=5"
GSEGPQGVRGEPGPPGPAGAAGPAGNPGADGQPGAK	6|Deamidated|12|Oxidation|15|Oxidation|27|Oxidation|32|Deamidated|33|Oxidation	240509_cervus2_1p.2232.2232. File:"240509_cervus2_1p.wiff", NativeID:"sample=1 period=1 cycle=1868 experiment=17"
XP_052037918.1 collagen alpha-1(V) chain isoform X1 [Apodemus sylvaticus]
GPAGPMGLTGR	6|Oxidation	240509_cervus2_1p.2532.2532. File:"240509_cervus2_1p.wiff", NativeID:"sample=1 period=1 cycle=1889 experiment=4"
LGVPGLPGYPGR	4|Oxidation|7|Oxidation|10|Oxidation	240509_cervus2_1p.6093.6093. File:"240509_cervus2_1p.wiff", NativeID:"sample=1 period=1 cycle=2204 experiment=7"
XP_052048685.1 collagen alpha-2(V) chain [Apodemus sylvaticus]
~GPPGSQGPR	6|Deamidated	240509_cervus2_1p.1032.1032. File:"240509_cervus2_1p.wiff", NativeID:"sample=1 period=1 cycle=1771 experiment=2"
GLTGNPGVQGPEGK	6|Oxidation	240509_cervus2_1p.2134.2134. File:"240509_cervus2_1p.wiff", NativeID:"sample=1 period=1 cycle=1862 experiment=18"
XP_052029165.1 collagen alpha-2(I) chain [Apodemus sylvaticus]
GVVGPQGAR		240509_cervus2_1p.2235.2235. File:"240509_cervus2_1p.wiff", NativeID:"sample=1 period=1 cycle=1869 experiment=3"
GPSGPQGIR		240509_cervus2_1p.1889.1889. File:"240509_cervus2_1p.wiff", NativeID:"sample=1 period=1 cycle=1847 experiment=4"
GHNGLDGLK	3|Deamidated	240509_cervus2_1p.2588.2588. File:"240509_cervus2_1p.wiff", NativeID:"sample=1 period=1 cycle=1894 experiment=5"
PLGIAGPPGAR	8|Oxidation	240509_cervus2_1p.4581.4581. File:"240509_cervus2_1p.wiff", NativeID:"sample=1 period=1 cycle=2050 experiment=4"
GPLGIAGPPGAR	9|Oxidation	240509_cervus2_1p.5088.5088. File:"240509_cervus2_1p.wiff", NativeID:"sample=1 period=1 cycle=2093 experiment=5"
~GLPGEFGLPGPA	3|Oxidation|9|Oxidation	240509_cervus2_1p.7261.7261. File:"240509_cervus2_1p.wiff", NativeID:"sample=1 period=1 cycle=2655 experiment=2"
EGPVGLPGIDGR	7|Oxidation	240509_cervus2_1p.5916.5916. File:"240509_cervus2_1p.wiff", NativeID:"sample=1 period=1 cycle=2185 experiment=2"
GFPGTPGLPGFK	3|Oxidation|9|Oxidation	240509_cervus2_1p.6880.6880. File:"240509_cervus2_1p.wiff", NativeID:"sample=1 period=1 cycle=2456 experiment=2"
EPGPLGIAGPPGAR	2|Oxidation|11|Oxidation	240509_cervus2_1p.5652.5652. File:"240509_cervus2_1p.wiff", NativeID:"sample=1 period=1 cycle=2142 experiment=2"
GSDGSVGPVGPAGPIG		240509_cervus2_1p.6384.6384. File:"240509_cervus2_1p.wiff", NativeID:"sample=1 period=1 cycle=2262 experiment=6"
GSDGSVGPVGPAGPIGSA		240509_cervus2_1p.6332.6332. File:"240509_cervus2_1p.wiff", NativeID:"sample=1 period=1 cycle=2253 experiment=3"
GEVGLPGLSGPVGPPGN	6|Oxidation|15|Oxidation	240509_cervus2_1p.7125.7125. File:"240509_cervus2_1p.wiff", NativeID:"sample=1 period=1 cycle=2595 experiment=2"
GAPGPDGNNGAQGPPGPQGVQGGK	3|Oxidation|15|Oxidation	240509_cervus2_1p.1588.1588. File:"240509_cervus2_1p.wiff", NativeID:"sample=1 period=1 cycle=1829 experiment=12"
GSDGSVGPVGPAGPIGSAGPPGFPGAPGPK	21|Oxidation|29|Oxidation	240509_cervus2_1p.6993.6993. File:"240509_cervus2_1p.wiff", NativeID:"sample=1 period=1 cycle=2504 experiment=2"
*GEVGLPGLSGPVGPPGNPGTNGLTGAK	6|Oxidation|15|Oxidation|17|Deamidated|18|Oxidation	240509_cervus2_1p.7001.7001. File:"240509_cervus2_1p.wiff", NativeID:"sample=1 period=1 cycle=2507 experiment=3"
XP_052016858.1 collagen alpha-1(XXII) chain [Apodemus sylvaticus]
GPAGPQGPR		240509_cervus2_1p.1038.1038. File:"240509_cervus2_1p.wiff", NativeID:"sample=1 period=1 cycle=1772 experiment=3"
~GPSGPQGLR		240509_cervus2_1p.1889.1889. File:"240509_cervus2_1p.wiff", NativeID:"sample=1 period=1 cycle=1847 experiment=4"
XP_052016638.1 collagen alpha-1(II) chain isoform X1 [Apodemus sylvaticus]
~GPAGEQGPR	6|Deamidated	240509_cervus2_1p.1032.1032. File:"240509_cervus2_1p.wiff", NativeID:"sample=1 period=1 cycle=1771 experiment=2"
GLTGPIGPPGPA	9|Oxidation	240509_cervus2_1p.6419.6419. File:"240509_cervus2_1p.wiff", NativeID:"sample=1 period=1 cycle=2268 experiment=3"
PGATGFPGAAGR	1|Oxidation|7|Oxidation	240509_cervus2_1p.2420.2420. File:"240509_cervus2_1p.wiff", NativeID:"sample=1 period=1 cycle=1879 experiment=4"
GLTGPIGPPGPAG	9|Oxidation	240509_cervus2_1p.6275.6275. File:"240509_cervus2_1p.wiff", NativeID:"sample=1 period=1 cycle=2241 experiment=2"
GLTGPIGPPGPAGA	9|Oxidation	240509_cervus2_1p.6432.6432. File:"240509_cervus2_1p.wiff", NativeID:"sample=1 period=1 cycle=2270 experiment=4"
GPPGATGFPGAAGR	3|Oxidation|9|Oxidation	240509_cervus2_1p.2709.2709. File:"240509_cervus2_1p.wiff", NativeID:"sample=1 period=1 cycle=1903 experiment=4"
GFPGLPGPSGEPGK	6|Oxidation	240509_cervus2_1p.6121.6121. File:"240509_cervus2_1p.wiff", NativeID:"sample=1 period=1 cycle=2209 experiment=4"
AQGPPGATGFPGAAGR	4|Oxidation|5|Oxidation|11|Oxidation	240509_cervus2_1p.2968.2968. File:"240509_cervus2_1p.wiff", NativeID:"sample=1 period=1 cycle=1920 experiment=20"
Taxonomic match: Sarcophilus harrisii Average Score= [0.42237986]
Containing these species:Sarcophilus harrisii
XP_023355098.1 collagen alpha-2(V) chain [Sarcophilus harrisii]
~GPPGSQGPR	6|Deamidated	240509_cervus2_1p.1032.1032. File:"240509_cervus2_1p.wiff", NativeID:"sample=1 period=1 cycle=1771 experiment=2"
GLTGNPGVQGPEGK	6|Oxidation	240509_cervus2_1p.2134.2134. File:"240509_cervus2_1p.wiff", NativeID:"sample=1 period=1 cycle=1862 experiment=18"
XP_003768423.1 collagen alpha-1(I) chain isoform X1 [Sarcophilus harrisii]
FSGLDGAK		240509_cervus2_1p.3194.3194. File:"240509_cervus2_1p.wiff", NativeID:"sample=1 period=1 cycle=1937 experiment=3"
GPAGPQGPR		240509_cervus2_1p.1038.1038. File:"240509_cervus2_1p.wiff", NativeID:"sample=1 period=1 cycle=1772 experiment=3"
GFSGLDGAK		240509_cervus2_1p.3442.3442. File:"240509_cervus2_1p.wiff", NativeID:"sample=1 period=1 cycle=1954 experiment=2"
