## Supplementary material for "ClassiCOL: LC-MS/MS analysis for ancient species Classification via Collagen peptide ambiguation": ClassiCOL output files: ZooMS_results_240509_cervus2_1p.csv (part 2 of 2)

ZooMS analysis output (~: isoBLAST match, *: Unique PSM)
PGADGVAGPK	1|Oxidation	240509_cervus2_1p.3645.3645. File:"240509_cervus2_1p.wiff", NativeID:"sample=1 period=1 cycle=1967 experiment=3"
GSEGPQGVR		240509_cervus2_1p.1047.1047. File:"240509_cervus2_1p.wiff", NativeID:"sample=1 period=1 cycle=1774 experiment=2"
GVVGLPGQR	6|Oxidation|8|Deamidated	240509_cervus2_1p.3726.3726. File:"240509_cervus2_1p.wiff", NativeID:"sample=1 period=1 cycle=1972 experiment=3"
LAGPPGESGR	5|Oxidation	240509_cervus2_1p.1176.1176. File:"240509_cervus2_1p.wiff", NativeID:"sample=1 period=1 cycle=1802 experiment=6"
GEPGPPGPAGF	3|Oxidation|6|Oxidation	240509_cervus2_1p.5603.5603. File:"240509_cervus2_1p.wiff", NativeID:"sample=1 period=1 cycle=2134 experiment=3"
GPSGPAGPTGAR		240509_cervus2_1p.1169.1169. File:"240509_cervus2_1p.wiff", NativeID:"sample=1 period=1 cycle=1801 experiment=6"
~GPAGPAGPTGAR		240509_cervus2_1p.1169.1169. File:"240509_cervus2_1p.wiff", NativeID:"sample=1 period=1 cycle=1801 experiment=6"
IAGAPGFPGAR	5|Oxidation|8|Oxidation	240509_cervus2_1p.3512.3512. File:"240509_cervus2_1p.wiff", NativeID:"sample=1 period=1 cycle=1959 experiment=7"
GLTGPIGPPGPA	9|Oxidation	240509_cervus2_1p.6419.6419. File:"240509_cervus2_1p.wiff", NativeID:"sample=1 period=1 cycle=2268 experiment=3"
GLTGSPGSPGPD	6|Oxidation|9|Oxidation	240509_cervus2_1p.2053.2053. File:"240509_cervus2_1p.wiff", NativeID:"sample=1 period=1 cycle=1857 experiment=9"
GFPGADGVAGPK	3|Oxidation	240509_cervus2_1p.3151.3151. File:"240509_cervus2_1p.wiff", NativeID:"sample=1 period=1 cycle=1934 experiment=6"
PGATGFPGAAGR	1|Oxidation|7|Oxidation	240509_cervus2_1p.2420.2420. File:"240509_cervus2_1p.wiff", NativeID:"sample=1 period=1 cycle=1879 experiment=4"
GLTGPIGPPGPAG	9|Oxidation	240509_cervus2_1p.6275.6275. File:"240509_cervus2_1p.wiff", NativeID:"sample=1 period=1 cycle=2241 experiment=2"
TGPPGPAGQDGR	4|Oxidation	240509_cervus2_1p.1028.1028. File:"240509_cervus2_1p.wiff", NativeID:"sample=1 period=1 cycle=1770 experiment=3"
GLPGTAGLPGMK	3|Oxidation|9|Oxidation	240509_cervus2_1p.5416.5416. File:"240509_cervus2_1p.wiff", NativeID:"sample=1 period=1 cycle=2118 experiment=2"
GVPGPPGAVGPAGK		240509_cervus2_1p.3715.3715. File:"240509_cervus2_1p.wiff", NativeID:"sample=1 period=1 cycle=1971 experiment=6"
GQAGVMGFPGPK	11|Oxidation	240509_cervus2_1p.5613.5613. File:"240509_cervus2_1p.wiff", NativeID:"sample=1 period=1 cycle=2135 experiment=3"
GFSGLQGPPGPPG	9|Oxidation|12|Oxidation	240509_cervus2_1p.5618.5618. File:"240509_cervus2_1p.wiff", NativeID:"sample=1 period=1 cycle=2136 experiment=2"
GLTGSPGSPGPDGK	6|Oxidation	240509_cervus2_1p.1543.1543. File:"240509_cervus2_1p.wiff", NativeID:"sample=1 period=1 cycle=1826 experiment=16"
GPPGATGFPGAAGR	3|Oxidation|9|Oxidation	240509_cervus2_1p.2709.2709. File:"240509_cervus2_1p.wiff", NativeID:"sample=1 period=1 cycle=1903 experiment=4"
EQGPSGASGPAGPR		240509_cervus2_1p.1216.1216. File:"240509_cervus2_1p.wiff", NativeID:"sample=1 period=1 cycle=1804 experiment=16"
GFPGLPGPSGEPGK	6|Oxidation	240509_cervus2_1p.6121.6121. File:"240509_cervus2_1p.wiff", NativeID:"sample=1 period=1 cycle=2209 experiment=4"
AGPPGATGFPGAAGR	4|Oxidation|10|Oxidation	240509_cervus2_1p.3076.3076. File:"240509_cervus2_1p.wiff", NativeID:"sample=1 period=1 cycle=1927 experiment=10"
GEQGPSGASGPAGPR		240509_cervus2_1p.1238.1238. File:"240509_cervus2_1p.wiff", NativeID:"sample=1 period=1 cycle=1806 experiment=12"
SAGPPGATGFPGAAGR	5|Oxidation|11|Oxidation	240509_cervus2_1p.3062.3062. File:"240509_cervus2_1p.wiff", NativeID:"sample=1 period=1 cycle=1926 experiment=16"
GLNGLPGPIGPPGPR	3|Deamidated|6|Oxidation|11|Oxidation|14|Oxidation	240509_cervus2_1p.5813.5813. File:"240509_cervus2_1p.wiff", NativeID:"sample=1 period=1 cycle=2166 experiment=3"
GSAGPPGATGFPGAAGR	6|Oxidation|12|Oxidation	240509_cervus2_1p.3187.3187. File:"240509_cervus2_1p.wiff", NativeID:"sample=1 period=1 cycle=1936 experiment=18"
SPGEQGPSGASGPAGPR	2|Oxidation	240509_cervus2_1p.1294.1294. File:"240509_cervus2_1p.wiff", NativeID:"sample=1 period=1 cycle=1810 experiment=10"
DGLNGLPGPIGPPGPR	4|Deamidated|7|Oxidation|15|Oxidation	240509_cervus2_1p.6718.6718. File:"240509_cervus2_1p.wiff", NativeID:"sample=1 period=1 cycle=2362 experiment=3"
GANGAPGIAGAPGFPGAR	6|Oxidation|12|Oxidation|15|Oxidation	240509_cervus2_1p.4382.4382. File:"240509_cervus2_1p.wiff", NativeID:"sample=1 period=1 cycle=2031 experiment=8"
~GLTGPIGPPGPAGPSGDK	9|Oxidation|15|Oxidation	240509_cervus2_1p.4755.4755. File:"240509_cervus2_1p.wiff", NativeID:"sample=1 period=1 cycle=2065 experiment=9"
NGDDGEAGKPGRPGER	10|Oxidation|13|Oxidation	240509_cervus2_1p.874.874. File:"240509_cervus2_1p.wiff", NativeID:"sample=1 period=1 cycle=1678 experiment=3"
GEPGSPGENGAPGQMGPR	3|Oxidation|6|Oxidation|12|Oxidation	240509_cervus2_1p.1313.1313. File:"240509_cervus2_1p.wiff", NativeID:"sample=1 period=1 cycle=1812 experiment=7"
VGPPGPSGNAGPPGPPGPAGK	4|Oxidation|13|Oxidation|16|Oxidation	240509_cervus2_1p.2227.2227. File:"240509_cervus2_1p.wiff", NativeID:"sample=1 period=1 cycle=1868 experiment=12"
TGDAGPAGPPGPPGPPGPPGPP	10|Oxidation|13|Oxidation|16|Oxidation|19|Oxidation	240509_cervus2_1p.4257.4257. File:"240509_cervus2_1p.wiff", NativeID:"sample=1 period=1 cycle=2018 experiment=7"
TGDAGPAGPPGPPGPPGPPGPPS	10|Oxidation|13|Oxidation|16|Oxidation|19|Oxidation	240509_cervus2_1p.3575.3575. File:"240509_cervus2_1p.wiff", NativeID:"sample=1 period=1 cycle=1962 experiment=15"
TGDAGPAGPPGPPGPPGPPGPPSG	10|Oxidation|13|Oxidation|16|Oxidation|18|Oxidation	240509_cervus2_1p.3594.3594. File:"240509_cervus2_1p.wiff", NativeID:"sample=1 period=1 cycle=1963 experiment=15"
TGPPGPAGQDGRPGPPGPPGAR	4|Oxidation|13|Oxidation|16|Oxidation|19|Oxidation	240509_cervus2_1p.1305.1305. File:"240509_cervus2_1p.wiff", NativeID:"sample=1 period=1 cycle=1811 experiment=11"
TGDAGPAGPPGPPGPPGPPGPPSGG	10|Oxidation|13|Oxidation|16|Oxidation|19|Oxidation	240509_cervus2_1p.3453.3453. File:"240509_cervus2_1p.wiff", NativeID:"sample=1 period=1 cycle=1954 experiment=13"
GEPGPPGPAGFAGPPGADGQPGAK	3|Oxidation|6|Oxidation|15|Oxidation	240509_cervus2_1p.4151.4151. File:"240509_cervus2_1p.wiff", NativeID:"sample=1 period=1 cycle=2008 experiment=10"
GETGPAGPPGAPGAPGAPGPVGPAGK	9|Oxidation|12|Oxidation|18|Oxidation	240509_cervus2_1p.3117.3117. File:"240509_cervus2_1p.wiff", NativeID:"sample=1 period=1 cycle=1930 experiment=10"
GDRGETGPAGPPGAPGAPGAPGPVGPAGK	12|Oxidation|18|Oxidation	240509_cervus2_1p.3130.3130. File:"240509_cervus2_1p.wiff", NativeID:"sample=1 period=1 cycle=1931 experiment=8"
SGLQGPPGPPGSPGEQGPSGASGPAGPR	7|Oxidation|10|Oxidation|13|Oxidation	240509_cervus2_1p.3248.3248. File:"240509_cervus2_1p.wiff", NativeID:"sample=1 period=1 cycle=1940 experiment=11"
GNDGATGAAGPPGPTGPAGPPGFPGAVGAK	12|Oxidation|21|Oxidation	240509_cervus2_1p.5969.5969. File:"240509_cervus2_1p.wiff", NativeID:"sample=1 period=1 cycle=2193 experiment=9"
GFSGLQGPPGPPGSPGEQGPSGASGPAGPR	9|Oxidation|12|Oxidation	240509_cervus2_1p.5616.5616. File:"240509_cervus2_1p.wiff", NativeID:"sample=1 period=1 cycle=2135 experiment=6"
GLPGPPGSPGPQGF	3|Oxidation|6|Oxidation	240509_cervus2_1p.6244.6244. File:"240509_cervus2_1p.wiff", NativeID:"sample=1 period=1 cycle=2233 experiment=2"
PGEVGPPGPPGPSGEK	1|Oxidation|7|Oxidation	240509_cervus2_1p.1965.1965. File:"240509_cervus2_1p.wiff", NativeID:"sample=1 period=1 cycle=1851 experiment=10"
GLPGPPGSPGPQGFQGPPGEPGEPGASGPMGPR	3|Oxidation|6|Oxidation|18|Oxidation|21|Oxidation|24|Oxidation|30|Oxidation	240509_cervus2_1p.5021.5021. File:"240509_cervus2_1p.wiff", NativeID:"sample=1 period=1 cycle=2086 experiment=3"
~GSPGADGPAGAPGTPGPQGIAGQR	12|Oxidation	240509_cervus2_1p.3317.3317. File:"240509_cervus2_1p.wiff", NativeID:"sample=1 period=1 cycle=1944 experiment=17"
XP_031793901.1 collagen alpha-1(II) chain isoform X1 [Sarcophilus harrisii]
~GPAGEQGPR	6|Deamidated	240509_cervus2_1p.1032.1032. File:"240509_cervus2_1p.wiff", NativeID:"sample=1 period=1 cycle=1771 experiment=2"
GLTGPIGPPGPA	9|Oxidation	240509_cervus2_1p.6419.6419. File:"240509_cervus2_1p.wiff", NativeID:"sample=1 period=1 cycle=2268 experiment=3"
PGATGFPGAAGR	1|Oxidation|7|Oxidation	240509_cervus2_1p.2420.2420. File:"240509_cervus2_1p.wiff", NativeID:"sample=1 period=1 cycle=1879 experiment=4"
GLTGPIGPPGPAG	9|Oxidation	240509_cervus2_1p.6275.6275. File:"240509_cervus2_1p.wiff", NativeID:"sample=1 period=1 cycle=2241 experiment=2"
GPPGATGFPGAAGR	3|Oxidation|9|Oxidation	240509_cervus2_1p.2709.2709. File:"240509_cervus2_1p.wiff", NativeID:"sample=1 period=1 cycle=1903 experiment=4"
GFPGLPGPSGEPGK	6|Oxidation	240509_cervus2_1p.6121.6121. File:"240509_cervus2_1p.wiff", NativeID:"sample=1 period=1 cycle=2209 experiment=4"
AQGPPGATGFPGAAGR	4|Oxidation|5|Oxidation|11|Oxidation	240509_cervus2_1p.2968.2968. File:"240509_cervus2_1p.wiff", NativeID:"sample=1 period=1 cycle=1920 experiment=20"
XP_012409446.1 collagen alpha-1(V) chain isoform X1 [Sarcophilus harrisii]
GPAGPMGLTGR	6|Oxidation	240509_cervus2_1p.2532.2532. File:"240509_cervus2_1p.wiff", NativeID:"sample=1 period=1 cycle=1889 experiment=4"
LGVPGLPGYPGR	4|Oxidation|7|Oxidation|10|Oxidation	240509_cervus2_1p.6093.6093. File:"240509_cervus2_1p.wiff", NativeID:"sample=1 period=1 cycle=2204 experiment=7"
GHPGPPGPPGEQGLPGLAGK	3|Oxidation|6|Oxidation|9|Oxidation|15|Oxidation	240509_cervus2_1p.3852.3852. File:"240509_cervus2_1p.wiff", NativeID:"sample=1 period=1 cycle=1981 experiment=17"
XP_031796637.1 collagen alpha-2(I) chain [Sarcophilus harrisii]
GHAGLAGAR		240509_cervus2_1p.992.992. File:"240509_cervus2_1p.wiff", NativeID:"sample=1 period=1 cycle=1759 experiment=2"
GHNGLDGLK	3|Deamidated	240509_cervus2_1p.2588.2588. File:"240509_cervus2_1p.wiff", NativeID:"sample=1 period=1 cycle=1894 experiment=5"
PGNIGFPGPK	1|Oxidation|7|Oxidation	240509_cervus2_1p.4203.4203. File:"240509_cervus2_1p.wiff", NativeID:"sample=1 period=1 cycle=2014 experiment=4"
~GLPGEFGLPGPA	3|Oxidation|9|Oxidation	240509_cervus2_1p.7261.7261. File:"240509_cervus2_1p.wiff", NativeID:"sample=1 period=1 cycle=2655 experiment=2"
GEPGNIGFPGPK	3|Oxidation|11|Oxidation	240509_cervus2_1p.4071.4071. File:"240509_cervus2_1p.wiff", NativeID:"sample=1 period=1 cycle=2001 experiment=5"
GFPGTPGLPGFK	3|Oxidation|9|Oxidation	240509_cervus2_1p.6880.6880. File:"240509_cervus2_1p.wiff", NativeID:"sample=1 period=1 cycle=2456 experiment=2"
~GSDGSVGPVGPAGPLG		240509_cervus2_1p.6384.6384. File:"240509_cervus2_1p.wiff", NativeID:"sample=1 period=1 cycle=2262 experiment=6"
~GSDGSVGPVGPAGPLGSA		240509_cervus2_1p.6332.6332. File:"240509_cervus2_1p.wiff", NativeID:"sample=1 period=1 cycle=2253 experiment=3"
AAGLPGVAGAPGLPGPR	5|Oxidation|11|Oxidation|16|Oxidation	240509_cervus2_1p.5744.5744. File:"240509_cervus2_1p.wiff", NativeID:"sample=1 period=1 cycle=2154 experiment=6"
GAAGLPGVAGAPGLPGPR	6|Oxidation|12|Oxidation|17|Oxidation	240509_cervus2_1p.5682.5682. File:"240509_cervus2_1p.wiff", NativeID:"sample=1 period=1 cycle=2145 experiment=6"
GELGPVGNPGPAGPAGPR		240509_cervus2_1p.5035.5035. File:"240509_cervus2_1p.wiff", NativeID:"sample=1 period=1 cycle=2088 experiment=9"
~GSDGSVGPVGPAGPLGSAGPPGFPGAPGPK	21|Oxidation|29|Oxidation	240509_cervus2_1p.6993.6993. File:"240509_cervus2_1p.wiff", NativeID:"sample=1 period=1 cycle=2504 experiment=2"
Taxonomic match: Ornithorhynchus anatinus Average Score= [0.37962748]
Containing these species:Ornithorhynchus anatinus
XP_028928750.1 collagen alpha-1(II) chain [Ornithorhynchus anatinus]
~GPAGEQGPR	6|Deamidated	240509_cervus2_1p.1032.1032. File:"240509_cervus2_1p.wiff", NativeID:"sample=1 period=1 cycle=1771 experiment=2"
GLTGPIGPPGPA	9|Oxidation	240509_cervus2_1p.6419.6419. File:"240509_cervus2_1p.wiff", NativeID:"sample=1 period=1 cycle=2268 experiment=3"
PGATGFPGAAGR	1|Oxidation|7|Oxidation	240509_cervus2_1p.2420.2420. File:"240509_cervus2_1p.wiff", NativeID:"sample=1 period=1 cycle=1879 experiment=4"
GLTGPIGPPGPAG	9|Oxidation	240509_cervus2_1p.6275.6275. File:"240509_cervus2_1p.wiff", NativeID:"sample=1 period=1 cycle=2241 experiment=2"
GPPGATGFPGAAGR	3|Oxidation|9|Oxidation	240509_cervus2_1p.2709.2709. File:"240509_cervus2_1p.wiff", NativeID:"sample=1 period=1 cycle=1903 experiment=4"
GFPGLPGPSGEPGK	6|Oxidation	240509_cervus2_1p.6121.6121. File:"240509_cervus2_1p.wiff", NativeID:"sample=1 period=1 cycle=2209 experiment=4"
AQGPPGATGFPGAAGR	4|Oxidation|5|Oxidation|11|Oxidation	240509_cervus2_1p.2968.2968. File:"240509_cervus2_1p.wiff", NativeID:"sample=1 period=1 cycle=1920 experiment=20"
XP_007660325.1 collagen alpha-1(V) chain isoform X1 [Ornithorhynchus anatinus]
GPAGPMGLTGR	6|Oxidation	240509_cervus2_1p.2532.2532. File:"240509_cervus2_1p.wiff", NativeID:"sample=1 period=1 cycle=1889 experiment=4"
LGVPGLPGYPGR	4|Oxidation|7|Oxidation|10|Oxidation	240509_cervus2_1p.6093.6093. File:"240509_cervus2_1p.wiff", NativeID:"sample=1 period=1 cycle=2204 experiment=7"
XP_028930744.1 collagen alpha-1(I) chain [Ornithorhynchus anatinus]
FSGLDGAK		240509_cervus2_1p.3194.3194. File:"240509_cervus2_1p.wiff", NativeID:"sample=1 period=1 cycle=1937 experiment=3"
GPAGPQGPR		240509_cervus2_1p.1038.1038. File:"240509_cervus2_1p.wiff", NativeID:"sample=1 period=1 cycle=1772 experiment=3"
GFSGLDGAK		240509_cervus2_1p.3442.3442. File:"240509_cervus2_1p.wiff", NativeID:"sample=1 period=1 cycle=1954 experiment=2"
PGADGVAGPK	1|Oxidation	240509_cervus2_1p.3645.3645. File:"240509_cervus2_1p.wiff", NativeID:"sample=1 period=1 cycle=1967 experiment=3"
GVVGLPGQR	6|Oxidation|8|Deamidated	240509_cervus2_1p.3726.3726. File:"240509_cervus2_1p.wiff", NativeID:"sample=1 period=1 cycle=1972 experiment=3"
LAGPPGESGR	5|Oxidation	240509_cervus2_1p.1176.1176. File:"240509_cervus2_1p.wiff", NativeID:"sample=1 period=1 cycle=1802 experiment=6"
GEPGPPGPAGF	3|Oxidation|6|Oxidation	240509_cervus2_1p.5603.5603. File:"240509_cervus2_1p.wiff", NativeID:"sample=1 period=1 cycle=2134 experiment=3"
GPSGPAGPTGAR		240509_cervus2_1p.1169.1169. File:"240509_cervus2_1p.wiff", NativeID:"sample=1 period=1 cycle=1801 experiment=6"
IAGAPGFPGAR	5|Oxidation|8|Oxidation	240509_cervus2_1p.3512.3512. File:"240509_cervus2_1p.wiff", NativeID:"sample=1 period=1 cycle=1959 experiment=7"
GLTGPIGPPGPA	9|Oxidation	240509_cervus2_1p.6419.6419. File:"240509_cervus2_1p.wiff", NativeID:"sample=1 period=1 cycle=2268 experiment=3"
GLTGSPGSPGPD	6|Oxidation|9|Oxidation	240509_cervus2_1p.2053.2053. File:"240509_cervus2_1p.wiff", NativeID:"sample=1 period=1 cycle=1857 experiment=9"
GFPGADGVAGPK	3|Oxidation	240509_cervus2_1p.3151.3151. File:"240509_cervus2_1p.wiff", NativeID:"sample=1 period=1 cycle=1934 experiment=6"
PGATGFPGAAGR	1|Oxidation|7|Oxidation	240509_cervus2_1p.2420.2420. File:"240509_cervus2_1p.wiff", NativeID:"sample=1 period=1 cycle=1879 experiment=4"
GLTGPIGPPGPAG	9|Oxidation	240509_cervus2_1p.6275.6275. File:"240509_cervus2_1p.wiff", NativeID:"sample=1 period=1 cycle=2241 experiment=2"
~EGAPGSEGAPGR	4|Oxidation|10|Oxidation	240509_cervus2_1p.913.913. File:"240509_cervus2_1p.wiff", NativeID:"sample=1 period=1 cycle=1703 experiment=3"
GLPGTAGLPGMK	3|Oxidation|9|Oxidation	240509_cervus2_1p.5416.5416. File:"240509_cervus2_1p.wiff", NativeID:"sample=1 period=1 cycle=2118 experiment=2"
GQAGVMGFPGPK	11|Oxidation	240509_cervus2_1p.5613.5613. File:"240509_cervus2_1p.wiff", NativeID:"sample=1 period=1 cycle=2135 experiment=3"
GETGPAGRPGEVG	9|Oxidation	240509_cervus2_1p.1249.1249. File:"240509_cervus2_1p.wiff", NativeID:"sample=1 period=1 cycle=1807 experiment=10"
GFSGLQGPPGPPG	9|Oxidation|12|Oxidation	240509_cervus2_1p.5618.5618. File:"240509_cervus2_1p.wiff", NativeID:"sample=1 period=1 cycle=2136 experiment=2"
GLTGSPGSPGPDGK	6|Oxidation	240509_cervus2_1p.1543.1543. File:"240509_cervus2_1p.wiff", NativeID:"sample=1 period=1 cycle=1826 experiment=16"
GPPGATGFPGAAGR	3|Oxidation|9|Oxidation	240509_cervus2_1p.2709.2709. File:"240509_cervus2_1p.wiff", NativeID:"sample=1 period=1 cycle=1903 experiment=4"
EQGPSGASGPAGPR		240509_cervus2_1p.1216.1216. File:"240509_cervus2_1p.wiff", NativeID:"sample=1 period=1 cycle=1804 experiment=16"
GFPGLPGPSGEPGK	6|Oxidation	240509_cervus2_1p.6121.6121. File:"240509_cervus2_1p.wiff", NativeID:"sample=1 period=1 cycle=2209 experiment=4"
AGPPGATGFPGAAGR	4|Oxidation|10|Oxidation	240509_cervus2_1p.3076.3076. File:"240509_cervus2_1p.wiff", NativeID:"sample=1 period=1 cycle=1927 experiment=10"
GEQGPSGASGPAGPR		240509_cervus2_1p.1238.1238. File:"240509_cervus2_1p.wiff", NativeID:"sample=1 period=1 cycle=1806 experiment=12"
SAGPPGATGFPGAAGR	5|Oxidation|11|Oxidation	240509_cervus2_1p.3062.3062. File:"240509_cervus2_1p.wiff", NativeID:"sample=1 period=1 cycle=1926 experiment=16"
GSAGPPGATGFPGAAGR	6|Oxidation|12|Oxidation	240509_cervus2_1p.3187.3187. File:"240509_cervus2_1p.wiff", NativeID:"sample=1 period=1 cycle=1936 experiment=18"
SPGEQGPSGASGPAGPR	2|Oxidation	240509_cervus2_1p.1294.1294. File:"240509_cervus2_1p.wiff", NativeID:"sample=1 period=1 cycle=1810 experiment=10"
GANGAPGIAGAPGFPGAR	6|Oxidation|12|Oxidation|15|Oxidation	240509_cervus2_1p.4382.4382. File:"240509_cervus2_1p.wiff", NativeID:"sample=1 period=1 cycle=2031 experiment=8"
NGDDGEAGKPGRPGER	10|Oxidation|13|Oxidation	240509_cervus2_1p.874.874. File:"240509_cervus2_1p.wiff", NativeID:"sample=1 period=1 cycle=1678 experiment=3"
DGEAGAQGPPGPAGPAGER		240509_cervus2_1p.2320.2320. File:"240509_cervus2_1p.wiff", NativeID:"sample=1 period=1 cycle=1873 experiment=14"
GEPGPPGPAGFAGPPGADGQPGAK	3|Oxidation|6|Oxidation|15|Oxidation	240509_cervus2_1p.4151.4151. File:"240509_cervus2_1p.wiff", NativeID:"sample=1 period=1 cycle=2008 experiment=10"
GETGPAGPPGAPGAPGAPGPVGPAGK	9|Oxidation|12|Oxidation|18|Oxidation	240509_cervus2_1p.3117.3117. File:"240509_cervus2_1p.wiff", NativeID:"sample=1 period=1 cycle=1930 experiment=10"
GDRGETGPAGPPGAPGAPGAPGPVGPAGK	12|Oxidation|18|Oxidation	240509_cervus2_1p.3130.3130. File:"240509_cervus2_1p.wiff", NativeID:"sample=1 period=1 cycle=1931 experiment=8"
SGLQGPPGPPGSPGEQGPSGASGPAGPR	7|Oxidation|10|Oxidation|13|Oxidation	240509_cervus2_1p.3248.3248. File:"240509_cervus2_1p.wiff", NativeID:"sample=1 period=1 cycle=1940 experiment=11"
GFSGLQGPPGPPGSPGEQGPSGASGPAGPR	9|Oxidation|12|Oxidation	240509_cervus2_1p.5616.5616. File:"240509_cervus2_1p.wiff", NativeID:"sample=1 period=1 cycle=2135 experiment=6"
GAPGDRGEPGPPGPAGFAGPPGADGQPGAK	3|Oxidation|9|Oxidation|12|Oxidation|21|Oxidation	240509_cervus2_1p.3423.3423. File:"240509_cervus2_1p.wiff", NativeID:"sample=1 period=1 cycle=1952 experiment=13"
GLPGPPGSPGPQGF	3|Oxidation|6|Oxidation	240509_cervus2_1p.6244.6244. File:"240509_cervus2_1p.wiff", NativeID:"sample=1 period=1 cycle=2233 experiment=2"
GEPGPVGVQGPPGPSGEEGK	3|Oxidation|5|Oxidation	240509_cervus2_1p.3098.3098. File:"240509_cervus2_1p.wiff", NativeID:"sample=1 period=1 cycle=1928 experiment=16"
*GNDGAPGAAGPPGPTGPAGPPGFPGAVGAK	6|Oxidation|14|Oxidation|21|Oxidation|24|Oxidation	240509_cervus2_1p.5490.5490. File:"240509_cervus2_1p.wiff", NativeID:"sample=1 period=1 cycle=2124 experiment=14"
GLPGPPGSPGPQGFQGPPGEPGEPGSSGPMGPR	3|Oxidation|9|Oxidation|15|Deamidated|21|Oxidation	240509_cervus2_1p.6277.6277. File:"240509_cervus2_1p.wiff", NativeID:"sample=1 period=1 cycle=2241 experiment=4"
XP_028925094.1 collagen alpha-2(V) chain [Ornithorhynchus anatinus]
~GPPGSQGPR	6|Deamidated	240509_cervus2_1p.1032.1032. File:"240509_cervus2_1p.wiff", NativeID:"sample=1 period=1 cycle=1771 experiment=2"
GLTGNPGVQGPEGK	6|Oxidation	240509_cervus2_1p.2134.2134. File:"240509_cervus2_1p.wiff", NativeID:"sample=1 period=1 cycle=1862 experiment=18"
XP_028926373.1 collagen alpha-2(I) chain [Ornithorhynchus anatinus]
GVVGPQGAR		240509_cervus2_1p.2235.2235. File:"240509_cervus2_1p.wiff", NativeID:"sample=1 period=1 cycle=1869 experiment=3"
PGNIGFPGPK	1|Oxidation|7|Oxidation	240509_cervus2_1p.4203.4203. File:"240509_cervus2_1p.wiff", NativeID:"sample=1 period=1 cycle=2014 experiment=4"
~GLPGEFGLPGPA	3|Oxidation|9|Oxidation	240509_cervus2_1p.7261.7261. File:"240509_cervus2_1p.wiff", NativeID:"sample=1 period=1 cycle=2655 experiment=2"
GEPGNIGFPGPK	3|Oxidation|11|Oxidation	240509_cervus2_1p.4071.4071. File:"240509_cervus2_1p.wiff", NativeID:"sample=1 period=1 cycle=2001 experiment=5"
GFPGTPGLPGFK	3|Oxidation|9|Oxidation	240509_cervus2_1p.6880.6880. File:"240509_cervus2_1p.wiff", NativeID:"sample=1 period=1 cycle=2456 experiment=2"
~GSDGSVGPVGPAGPLG		240509_cervus2_1p.6384.6384. File:"240509_cervus2_1p.wiff", NativeID:"sample=1 period=1 cycle=2262 experiment=6"
~GSDGSVGPVGPAGPLGSA		240509_cervus2_1p.6332.6332. File:"240509_cervus2_1p.wiff", NativeID:"sample=1 period=1 cycle=2253 experiment=3"
AAGLPGVAGAPGLPGPR	5|Oxidation|11|Oxidation|16|Oxidation	240509_cervus2_1p.5744.5744. File:"240509_cervus2_1p.wiff", NativeID:"sample=1 period=1 cycle=2154 experiment=6"
GAAGLPGVAGAPGLPGPR	6|Oxidation|12|Oxidation|17|Oxidation	240509_cervus2_1p.5682.5682. File:"240509_cervus2_1p.wiff", NativeID:"sample=1 period=1 cycle=2145 experiment=6"
GPPGNVGNPGVNGAPGEAGR	9|Oxidation|12|Deamidated|15|Oxidation	240509_cervus2_1p.1823.1823. File:"240509_cervus2_1p.wiff", NativeID:"sample=1 period=1 cycle=1843 experiment=13"
~GSDGSVGPVGPAGPLGSAGPPGFPGAPGPK	21|Oxidation|29|Oxidation	240509_cervus2_1p.6993.6993. File:"240509_cervus2_1p.wiff", NativeID:"sample=1 period=1 cycle=2504 experiment=2"
Taxonomic match: Cygnus Average Score= [0.32846318]
Containing these species:Cygnus atratus, Cygnus olor
XP_050567601.1 collagen alpha-2(V) chain [Cygnus atratus]
~GPPGSQGPR	6|Deamidated	240509_cervus2_1p.1032.1032. File:"240509_cervus2_1p.wiff", NativeID:"sample=1 period=1 cycle=1771 experiment=2"
GLTGNPGVQGPEGK	6|Oxidation	240509_cervus2_1p.2134.2134. File:"240509_cervus2_1p.wiff", NativeID:"sample=1 period=1 cycle=1862 experiment=18"
XP_035424402.1 collagen alpha-1(I) chain isoform X1 [Cygnus atratus]
FSGLDGAK		240509_cervus2_1p.3194.3194. File:"240509_cervus2_1p.wiff", NativeID:"sample=1 period=1 cycle=1937 experiment=3"
GPAGPQGPR		240509_cervus2_1p.1038.1038. File:"240509_cervus2_1p.wiff", NativeID:"sample=1 period=1 cycle=1772 experiment=3"
GFSGLDGAK		240509_cervus2_1p.3442.3442. File:"240509_cervus2_1p.wiff", NativeID:"sample=1 period=1 cycle=1954 experiment=2"
GVVGLPGQR	6|Oxidation|8|Deamidated	240509_cervus2_1p.3726.3726. File:"240509_cervus2_1p.wiff", NativeID:"sample=1 period=1 cycle=1972 experiment=3"
GEPGPPGPAGF	3|Oxidation|6|Oxidation	240509_cervus2_1p.5603.5603. File:"240509_cervus2_1p.wiff", NativeID:"sample=1 period=1 cycle=2134 experiment=3"
IAGAPGFPGAR	5|Oxidation|8|Oxidation	240509_cervus2_1p.3512.3512. File:"240509_cervus2_1p.wiff", NativeID:"sample=1 period=1 cycle=1959 experiment=7"
GLTGPIGPPGPA	9|Oxidation	240509_cervus2_1p.6419.6419. File:"240509_cervus2_1p.wiff", NativeID:"sample=1 period=1 cycle=2268 experiment=3"
GLTGSPGSPGPD	6|Oxidation|9|Oxidation	240509_cervus2_1p.2053.2053. File:"240509_cervus2_1p.wiff", NativeID:"sample=1 period=1 cycle=1857 experiment=9"
PGATGFPGAAGR	1|Oxidation|7|Oxidation	240509_cervus2_1p.2420.2420. File:"240509_cervus2_1p.wiff", NativeID:"sample=1 period=1 cycle=1879 experiment=4"
GLTGPIGPPGPAG	9|Oxidation	240509_cervus2_1p.6275.6275. File:"240509_cervus2_1p.wiff", NativeID:"sample=1 period=1 cycle=2241 experiment=2"
TGPPGPAGQDGR	4|Oxidation	240509_cervus2_1p.1028.1028. File:"240509_cervus2_1p.wiff", NativeID:"sample=1 period=1 cycle=1770 experiment=3"
GLPGTAGLPGMK	3|Oxidation|9|Oxidation	240509_cervus2_1p.5416.5416. File:"240509_cervus2_1p.wiff", NativeID:"sample=1 period=1 cycle=2118 experiment=2"
GQAGVMGFPGPK	11|Oxidation	240509_cervus2_1p.5613.5613. File:"240509_cervus2_1p.wiff", NativeID:"sample=1 period=1 cycle=2135 experiment=3"
GLTGPIGPPGPAGA	9|Oxidation	240509_cervus2_1p.6432.6432. File:"240509_cervus2_1p.wiff", NativeID:"sample=1 period=1 cycle=2270 experiment=4"
GFSGLQGPPGPPG	9|Oxidation|12|Oxidation	240509_cervus2_1p.5618.5618. File:"240509_cervus2_1p.wiff", NativeID:"sample=1 period=1 cycle=2136 experiment=2"
GLTGSPGSPGPDGK	6|Oxidation	240509_cervus2_1p.1543.1543. File:"240509_cervus2_1p.wiff", NativeID:"sample=1 period=1 cycle=1826 experiment=16"
GPPGATGFPGAAGR	3|Oxidation|9|Oxidation	240509_cervus2_1p.2709.2709. File:"240509_cervus2_1p.wiff", NativeID:"sample=1 period=1 cycle=1903 experiment=4"
EQGPSGASGPAGPR		240509_cervus2_1p.1216.1216. File:"240509_cervus2_1p.wiff", NativeID:"sample=1 period=1 cycle=1804 experiment=16"
GLPGPPGAPGPQGF	3|Oxidation|6|Oxidation|11|Oxidation	240509_cervus2_1p.6207.6207. File:"240509_cervus2_1p.wiff", NativeID:"sample=1 period=1 cycle=2224 experiment=4"
GFPGLPGPSGEPGK	6|Oxidation	240509_cervus2_1p.6121.6121. File:"240509_cervus2_1p.wiff", NativeID:"sample=1 period=1 cycle=2209 experiment=4"
AGPPGATGFPGAAGR	4|Oxidation|10|Oxidation	240509_cervus2_1p.3076.3076. File:"240509_cervus2_1p.wiff", NativeID:"sample=1 period=1 cycle=1927 experiment=10"
GEQGPSGASGPAGPR		240509_cervus2_1p.1238.1238. File:"240509_cervus2_1p.wiff", NativeID:"sample=1 period=1 cycle=1806 experiment=12"
SAGPPGATGFPGAAGR	5|Oxidation|11|Oxidation	240509_cervus2_1p.3062.3062. File:"240509_cervus2_1p.wiff", NativeID:"sample=1 period=1 cycle=1926 experiment=16"
GEPGPPGPAGAAGPAGN	3|Oxidation|6|Oxidation|17|Deamidated	240509_cervus2_1p.2402.2402. File:"240509_cervus2_1p.wiff", NativeID:"sample=1 period=1 cycle=1877 experiment=18"
GLNGLPGPIGPPGPR	3|Deamidated|6|Oxidation|11|Oxidation|14|Oxidation	240509_cervus2_1p.5813.5813. File:"240509_cervus2_1p.wiff", NativeID:"sample=1 period=1 cycle=2166 experiment=3"
GSAGPPGATGFPGAAGR	6|Oxidation|12|Oxidation	240509_cervus2_1p.3187.3187. File:"240509_cervus2_1p.wiff", NativeID:"sample=1 period=1 cycle=1936 experiment=18"
DGLNGLPGPIGPPGPR	4|Deamidated|7|Oxidation|15|Oxidation	240509_cervus2_1p.6718.6718. File:"240509_cervus2_1p.wiff", NativeID:"sample=1 period=1 cycle=2362 experiment=3"
GLTGPIGPPGPAGAPGDK	9|Oxidation|15|Oxidation	240509_cervus2_1p.4755.4755. File:"240509_cervus2_1p.wiff", NativeID:"sample=1 period=1 cycle=2065 experiment=9"
NGDDGEAGKPGRPGER	10|Oxidation|13|Oxidation	240509_cervus2_1p.874.874. File:"240509_cervus2_1p.wiff", NativeID:"sample=1 period=1 cycle=1678 experiment=3"
GEPGSPGENGAPGQMGPR	3|Oxidation|6|Oxidation|12|Oxidation	240509_cervus2_1p.1313.1313. File:"240509_cervus2_1p.wiff", NativeID:"sample=1 period=1 cycle=1812 experiment=7"
TGPPGPAGQDGRPGPPGPPGAR	4|Oxidation|13|Oxidation|16|Oxidation|19|Oxidation	240509_cervus2_1p.1305.1305. File:"240509_cervus2_1p.wiff", NativeID:"sample=1 period=1 cycle=1811 experiment=11"
GEPGPPGPAGFAGPPGADGQPGAK	3|Oxidation|6|Oxidation|15|Oxidation	240509_cervus2_1p.4151.4151. File:"240509_cervus2_1p.wiff", NativeID:"sample=1 period=1 cycle=2008 experiment=10"
GETGPAGPPGAPGAPGAPGPVGPAGK	9|Oxidation|12|Oxidation|18|Oxidation	240509_cervus2_1p.3117.3117. File:"240509_cervus2_1p.wiff", NativeID:"sample=1 period=1 cycle=1930 experiment=10"
GEPGPPGPAGAAGPAGNPGADGQPGAK	3|Oxidation|6|Oxidation|18|Oxidation	240509_cervus2_1p.1993.1993. File:"240509_cervus2_1p.wiff", NativeID:"sample=1 period=1 cycle=1853 experiment=13"
GDRGETGPAGPPGAPGAPGAPGPVGPAGK	12|Oxidation|18|Oxidation	240509_cervus2_1p.3130.3130. File:"240509_cervus2_1p.wiff", NativeID:"sample=1 period=1 cycle=1931 experiment=8"
GAPGDRGEPGPPGPAGFAGPPGADGQPGAK	3|Oxidation|9|Oxidation|12|Oxidation|21|Oxidation	240509_cervus2_1p.3423.3423. File:"240509_cervus2_1p.wiff", NativeID:"sample=1 period=1 cycle=1952 experiment=13"
GLPGPPGAPGPQGFQGPPGEPGEPGASGPMGPR	3|Oxidation|6|Oxidation|9|Oxidation|21|Oxidation|24|Oxidation	240509_cervus2_1p.6155.6155. File:"240509_cervus2_1p.wiff", NativeID:"sample=1 period=1 cycle=2215 experiment=5"
GPPGPMGPPGLAGPPGEAGR	3|Oxidation|9|Oxidation|14|Oxidation|15|Oxidation	240509_cervus2_1p.4628.4628. File:"240509_cervus2_1p.wiff", NativeID:"sample=1 period=1 cycle=2054 experiment=16"
*GFSGLQGPPGPPGAPGEQGPSGASGPAGPR	9|Oxidation|12|Oxidation|15|Oxidation|18|Deamidated	240509_cervus2_1p.5797.5797. File:"240509_cervus2_1p.wiff", NativeID:"sample=1 period=1 cycle=2163 experiment=4"
XP_035401442.2 collagen alpha-2(I) chain isoform X1 [Cygnus atratus]
PGPIGPAGAR	1|Oxidation	240509_cervus2_1p.2406.2406. File:"240509_cervus2_1p.wiff", NativeID:"sample=1 period=1 cycle=1878 experiment=2"
PGNIGFPGPK	1|Oxidation|7|Oxidation	240509_cervus2_1p.4203.4203. File:"240509_cervus2_1p.wiff", NativeID:"sample=1 period=1 cycle=2014 experiment=4"
GEPGNIGFPGPK	3|Oxidation|11|Oxidation	240509_cervus2_1p.4071.4071. File:"240509_cervus2_1p.wiff", NativeID:"sample=1 period=1 cycle=2001 experiment=5"
GFPGTPGLPGFK	3|Oxidation|9|Oxidation	240509_cervus2_1p.6880.6880. File:"240509_cervus2_1p.wiff", NativeID:"sample=1 period=1 cycle=2456 experiment=2"
AAGLPGVAGAPGLPGPR	5|Oxidation|11|Oxidation|16|Oxidation	240509_cervus2_1p.5744.5744. File:"240509_cervus2_1p.wiff", NativeID:"sample=1 period=1 cycle=2154 experiment=6"
GAAGLPGVAGAPGLPGPR	6|Oxidation|12|Oxidation|17|Oxidation	240509_cervus2_1p.5682.5682. File:"240509_cervus2_1p.wiff", NativeID:"sample=1 period=1 cycle=2145 experiment=6"
XP_035428120.1 collagen alpha-1(II) chain [Cygnus atratus]
GLTGPIGPPGPA	9|Oxidation	240509_cervus2_1p.6419.6419. File:"240509_cervus2_1p.wiff", NativeID:"sample=1 period=1 cycle=2268 experiment=3"
PGATGFPGAAGR	1|Oxidation|7|Oxidation	240509_cervus2_1p.2420.2420. File:"240509_cervus2_1p.wiff", NativeID:"sample=1 period=1 cycle=1879 experiment=4"
GLTGPIGPPGPAG	9|Oxidation	240509_cervus2_1p.6275.6275. File:"240509_cervus2_1p.wiff", NativeID:"sample=1 period=1 cycle=2241 experiment=2"
GPPGATGFPGAAGR	3|Oxidation|9|Oxidation	240509_cervus2_1p.2709.2709. File:"240509_cervus2_1p.wiff", NativeID:"sample=1 period=1 cycle=1903 experiment=4"
GFPGLPGPSGEPGK	6|Oxidation	240509_cervus2_1p.6121.6121. File:"240509_cervus2_1p.wiff", NativeID:"sample=1 period=1 cycle=2209 experiment=4"
AQGPPGATGFPGAAGR	4|Oxidation|5|Oxidation|11|Oxidation	240509_cervus2_1p.2968.2968. File:"240509_cervus2_1p.wiff", NativeID:"sample=1 period=1 cycle=1920 experiment=20"
XP_035410937.1 collagen alpha-1(V) chain isoform X1 [Cygnus atratus]
GPAGPMGLTGR	6|Oxidation	240509_cervus2_1p.2532.2532. File:"240509_cervus2_1p.wiff", NativeID:"sample=1 period=1 cycle=1889 experiment=4"
LGVPGLPGYPGR	4|Oxidation|7|Oxidation|10|Oxidation	240509_cervus2_1p.6093.6093. File:"240509_cervus2_1p.wiff", NativeID:"sample=1 period=1 cycle=2204 experiment=7"
XP_040395351.1 LOW QUALITY PROTEIN: collagen alpha-1(II) chain [Cygnus olor]
GLTGPIGPPGPA	9|Oxidation	240509_cervus2_1p.6419.6419. File:"240509_cervus2_1p.wiff", NativeID:"sample=1 period=1 cycle=2268 experiment=3"
PGATGFPGAAGR	1|Oxidation|7|Oxidation	240509_cervus2_1p.2420.2420. File:"240509_cervus2_1p.wiff", NativeID:"sample=1 period=1 cycle=1879 experiment=4"
GLTGPIGPPGPAG	9|Oxidation	240509_cervus2_1p.6275.6275. File:"240509_cervus2_1p.wiff", NativeID:"sample=1 period=1 cycle=2241 experiment=2"
GPPGATGFPGAAGR	3|Oxidation|9|Oxidation	240509_cervus2_1p.2709.2709. File:"240509_cervus2_1p.wiff", NativeID:"sample=1 period=1 cycle=1903 experiment=4"
GFPGLPGPSGEPGK	6|Oxidation	240509_cervus2_1p.6121.6121. File:"240509_cervus2_1p.wiff", NativeID:"sample=1 period=1 cycle=2209 experiment=4"
AQGPPGATGFPGAAGR	4|Oxidation|5|Oxidation|11|Oxidation	240509_cervus2_1p.2968.2968. File:"240509_cervus2_1p.wiff", NativeID:"sample=1 period=1 cycle=1920 experiment=20"
XP_040392463.1 collagen alpha-1(I) chain isoform X1 [Cygnus olor]
FSGLDGAK		240509_cervus2_1p.3194.3194. File:"240509_cervus2_1p.wiff", NativeID:"sample=1 period=1 cycle=1937 experiment=3"
GPAGPQGPR		240509_cervus2_1p.1038.1038. File:"240509_cervus2_1p.wiff", NativeID:"sample=1 period=1 cycle=1772 experiment=3"
GFSGLDGAK		240509_cervus2_1p.3442.3442. File:"240509_cervus2_1p.wiff", NativeID:"sample=1 period=1 cycle=1954 experiment=2"
GVVGLPGQR	6|Oxidation|8|Deamidated	240509_cervus2_1p.3726.3726. File:"240509_cervus2_1p.wiff", NativeID:"sample=1 period=1 cycle=1972 experiment=3"
GEPGPPGPAGF	3|Oxidation|6|Oxidation	240509_cervus2_1p.5603.5603. File:"240509_cervus2_1p.wiff", NativeID:"sample=1 period=1 cycle=2134 experiment=3"
IAGAPGFPGAR	5|Oxidation|8|Oxidation	240509_cervus2_1p.3512.3512. File:"240509_cervus2_1p.wiff", NativeID:"sample=1 period=1 cycle=1959 experiment=7"
GLTGPIGPPGPA	9|Oxidation	240509_cervus2_1p.6419.6419. File:"240509_cervus2_1p.wiff", NativeID:"sample=1 period=1 cycle=2268 experiment=3"
GLTGSPGSPGPD	6|Oxidation|9|Oxidation	240509_cervus2_1p.2053.2053. File:"240509_cervus2_1p.wiff", NativeID:"sample=1 period=1 cycle=1857 experiment=9"
PGATGFPGAAGR	1|Oxidation|7|Oxidation	240509_cervus2_1p.2420.2420. File:"240509_cervus2_1p.wiff", NativeID:"sample=1 period=1 cycle=1879 experiment=4"
GLTGPIGPPGPAG	9|Oxidation	240509_cervus2_1p.6275.6275. File:"240509_cervus2_1p.wiff", NativeID:"sample=1 period=1 cycle=2241 experiment=2"
TGPPGPAGQDGR	4|Oxidation	240509_cervus2_1p.1028.1028. File:"240509_cervus2_1p.wiff", NativeID:"sample=1 period=1 cycle=1770 experiment=3"
GLPGTAGLPGMK	3|Oxidation|9|Oxidation	240509_cervus2_1p.5416.5416. File:"240509_cervus2_1p.wiff", NativeID:"sample=1 period=1 cycle=2118 experiment=2"
GQAGVMGFPGPK	11|Oxidation	240509_cervus2_1p.5613.5613. File:"240509_cervus2_1p.wiff", NativeID:"sample=1 period=1 cycle=2135 experiment=3"
GLTGPIGPPGPAGA	9|Oxidation	240509_cervus2_1p.6432.6432. File:"240509_cervus2_1p.wiff", NativeID:"sample=1 period=1 cycle=2270 experiment=4"
GFSGLQGPPGPPG	9|Oxidation|12|Oxidation	240509_cervus2_1p.5618.5618. File:"240509_cervus2_1p.wiff", NativeID:"sample=1 period=1 cycle=2136 experiment=2"
GLTGSPGSPGPDGK	6|Oxidation	240509_cervus2_1p.1543.1543. File:"240509_cervus2_1p.wiff", NativeID:"sample=1 period=1 cycle=1826 experiment=16"
GPPGATGFPGAAGR	3|Oxidation|9|Oxidation	240509_cervus2_1p.2709.2709. File:"240509_cervus2_1p.wiff", NativeID:"sample=1 period=1 cycle=1903 experiment=4"
EQGPSGASGPAGPR		240509_cervus2_1p.1216.1216. File:"240509_cervus2_1p.wiff", NativeID:"sample=1 period=1 cycle=1804 experiment=16"
GLPGPPGAPGPQGF	3|Oxidation|6|Oxidation|11|Oxidation	240509_cervus2_1p.6207.6207. File:"240509_cervus2_1p.wiff", NativeID:"sample=1 period=1 cycle=2224 experiment=4"
GFPGLPGPSGEPGK	6|Oxidation	240509_cervus2_1p.6121.6121. File:"240509_cervus2_1p.wiff", NativeID:"sample=1 period=1 cycle=2209 experiment=4"
AGPPGATGFPGAAGR	4|Oxidation|10|Oxidation	240509_cervus2_1p.3076.3076. File:"240509_cervus2_1p.wiff", NativeID:"sample=1 period=1 cycle=1927 experiment=10"
GEQGPSGASGPAGPR		240509_cervus2_1p.1238.1238. File:"240509_cervus2_1p.wiff", NativeID:"sample=1 period=1 cycle=1806 experiment=12"
SAGPPGATGFPGAAGR	5|Oxidation|11|Oxidation	240509_cervus2_1p.3062.3062. File:"240509_cervus2_1p.wiff", NativeID:"sample=1 period=1 cycle=1926 experiment=16"
GEPGPPGPAGAAGPAGN	3|Oxidation|6|Oxidation|17|Deamidated	240509_cervus2_1p.2402.2402. File:"240509_cervus2_1p.wiff", NativeID:"sample=1 period=1 cycle=1877 experiment=18"
GLNGLPGPIGPPGPR	3|Deamidated|6|Oxidation|11|Oxidation|14|Oxidation	240509_cervus2_1p.5813.5813. File:"240509_cervus2_1p.wiff", NativeID:"sample=1 period=1 cycle=2166 experiment=3"
GSAGPPGATGFPGAAGR	6|Oxidation|12|Oxidation	240509_cervus2_1p.3187.3187. File:"240509_cervus2_1p.wiff", NativeID:"sample=1 period=1 cycle=1936 experiment=18"
DGLNGLPGPIGPPGPR	4|Deamidated|7|Oxidation|15|Oxidation	240509_cervus2_1p.6718.6718. File:"240509_cervus2_1p.wiff", NativeID:"sample=1 period=1 cycle=2362 experiment=3"
GLTGPIGPPGPAGAPGDK	9|Oxidation|15|Oxidation	240509_cervus2_1p.4755.4755. File:"240509_cervus2_1p.wiff", NativeID:"sample=1 period=1 cycle=2065 experiment=9"
NGDDGEAGKPGRPGER	10|Oxidation|13|Oxidation	240509_cervus2_1p.874.874. File:"240509_cervus2_1p.wiff", NativeID:"sample=1 period=1 cycle=1678 experiment=3"
GEPGSPGENGAPGQMGPR	3|Oxidation|6|Oxidation|12|Oxidation	240509_cervus2_1p.1313.1313. File:"240509_cervus2_1p.wiff", NativeID:"sample=1 period=1 cycle=1812 experiment=7"
TGPPGPAGQDGRPGPPGPPGAR	4|Oxidation|13|Oxidation|16|Oxidation|19|Oxidation	240509_cervus2_1p.1305.1305. File:"240509_cervus2_1p.wiff", NativeID:"sample=1 period=1 cycle=1811 experiment=11"
GEPGPPGPAGFAGPPGADGQPGAK	3|Oxidation|6|Oxidation|15|Oxidation	240509_cervus2_1p.4151.4151. File:"240509_cervus2_1p.wiff", NativeID:"sample=1 period=1 cycle=2008 experiment=10"
GETGPAGPPGAPGAPGAPGPVGPAGK	9|Oxidation|12|Oxidation|18|Oxidation	240509_cervus2_1p.3117.3117. File:"240509_cervus2_1p.wiff", NativeID:"sample=1 period=1 cycle=1930 experiment=10"
GEPGPPGPAGAAGPAGNPGADGQPGAK	3|Oxidation|6|Oxidation|18|Oxidation	240509_cervus2_1p.1993.1993. File:"240509_cervus2_1p.wiff", NativeID:"sample=1 period=1 cycle=1853 experiment=13"
GDRGETGPAGPPGAPGAPGAPGPVGPAGK	12|Oxidation|18|Oxidation	240509_cervus2_1p.3130.3130. File:"240509_cervus2_1p.wiff", NativeID:"sample=1 period=1 cycle=1931 experiment=8"
GAPGDRGEPGPPGPAGFAGPPGADGQPGAK	3|Oxidation|9|Oxidation|12|Oxidation|21|Oxidation	240509_cervus2_1p.3423.3423. File:"240509_cervus2_1p.wiff", NativeID:"sample=1 period=1 cycle=1952 experiment=13"
GLPGPPGAPGPQGFQGPPGEPGEPGASGPMGPR	3|Oxidation|6|Oxidation|9|Oxidation|21|Oxidation|24|Oxidation	240509_cervus2_1p.6155.6155. File:"240509_cervus2_1p.wiff", NativeID:"sample=1 period=1 cycle=2215 experiment=5"
GPPGPMGPPGLAGPPGEAGR	3|Oxidation|9|Oxidation|14|Oxidation|15|Oxidation	240509_cervus2_1p.4628.4628. File:"240509_cervus2_1p.wiff", NativeID:"sample=1 period=1 cycle=2054 experiment=16"
*GFSGLQGPPGPPGAPGEQGPSGASGPAGPR	9|Oxidation|12|Oxidation|15|Oxidation|18|Deamidated	240509_cervus2_1p.5797.5797. File:"240509_cervus2_1p.wiff", NativeID:"sample=1 period=1 cycle=2163 experiment=4"
XP_040416801.1 collagen alpha-2(V) chain [Cygnus olor]
~GPPGSQGPR	6|Deamidated	240509_cervus2_1p.1032.1032. File:"240509_cervus2_1p.wiff", NativeID:"sample=1 period=1 cycle=1771 experiment=2"
GLTGNPGVQGPEGK	6|Oxidation	240509_cervus2_1p.2134.2134. File:"240509_cervus2_1p.wiff", NativeID:"sample=1 period=1 cycle=1862 experiment=18"
XP_040405538.1 collagen alpha-2(I) chain isoform X1 [Cygnus olor]
PGPIGPAGAR	1|Oxidation	240509_cervus2_1p.2406.2406. File:"240509_cervus2_1p.wiff", NativeID:"sample=1 period=1 cycle=1878 experiment=2"
PGNIGFPGPK	1|Oxidation|7|Oxidation	240509_cervus2_1p.4203.4203. File:"240509_cervus2_1p.wiff", NativeID:"sample=1 period=1 cycle=2014 experiment=4"
GEPGNIGFPGPK	3|Oxidation|11|Oxidation	240509_cervus2_1p.4071.4071. File:"240509_cervus2_1p.wiff", NativeID:"sample=1 period=1 cycle=2001 experiment=5"
GFPGTPGLPGFK	3|Oxidation|9|Oxidation	240509_cervus2_1p.6880.6880. File:"240509_cervus2_1p.wiff", NativeID:"sample=1 period=1 cycle=2456 experiment=2"
AAGLPGVAGAPGLPGPR	5|Oxidation|11|Oxidation|16|Oxidation	240509_cervus2_1p.5744.5744. File:"240509_cervus2_1p.wiff", NativeID:"sample=1 period=1 cycle=2154 experiment=6"
GAAGLPGVAGAPGLPGPR	6|Oxidation|12|Oxidation|17|Oxidation	240509_cervus2_1p.5682.5682. File:"240509_cervus2_1p.wiff", NativeID:"sample=1 period=1 cycle=2145 experiment=6"
XP_040387006.1 collagen alpha-1(V) chain isoform X1 [Cygnus olor]
GPAGPMGLTGR	6|Oxidation	240509_cervus2_1p.2532.2532. File:"240509_cervus2_1p.wiff", NativeID:"sample=1 period=1 cycle=1889 experiment=4"
LGVPGLPGYPGR	4|Oxidation|7|Oxidation|10|Oxidation	240509_cervus2_1p.6093.6093. File:"240509_cervus2_1p.wiff", NativeID:"sample=1 period=1 cycle=2204 experiment=7"
Taxonomic match: Gopherus evgoodei Average Score= [0.32818164]
Containing these species:Gopherus evgoodei
XP_030435624.1 collagen alpha-2(V) chain isoform X1 [Gopherus evgoodei]
~GPPGSQGPR	6|Deamidated	240509_cervus2_1p.1032.1032. File:"240509_cervus2_1p.wiff", NativeID:"sample=1 period=1 cycle=1771 experiment=2"
GLTGNPGVQGPEGK	6|Oxidation	240509_cervus2_1p.2134.2134. File:"240509_cervus2_1p.wiff", NativeID:"sample=1 period=1 cycle=1862 experiment=18"
XP_030391521.1 collagen alpha-1(V) chain isoform X1 [Gopherus evgoodei]
GPAGPMGLTGR	6|Oxidation	240509_cervus2_1p.2532.2532. File:"240509_cervus2_1p.wiff", NativeID:"sample=1 period=1 cycle=1889 experiment=4"
LGVPGLPGYPGR	4|Oxidation|7|Oxidation|10|Oxidation	240509_cervus2_1p.6093.6093. File:"240509_cervus2_1p.wiff", NativeID:"sample=1 period=1 cycle=2204 experiment=7"
GHPGPPGPPGEQGLPGLAGK	3|Oxidation|6|Oxidation|9|Oxidation|15|Oxidation	240509_cervus2_1p.3852.3852. File:"240509_cervus2_1p.wiff", NativeID:"sample=1 period=1 cycle=1981 experiment=17"
XP_030410335.1 collagen alpha-1(II) chain isoform X1 [Gopherus evgoodei]
~GPAGEQGPR	6|Deamidated	240509_cervus2_1p.1032.1032. File:"240509_cervus2_1p.wiff", NativeID:"sample=1 period=1 cycle=1771 experiment=2"
PGATGFPGAAGR	1|Oxidation|7|Oxidation	240509_cervus2_1p.2420.2420. File:"240509_cervus2_1p.wiff", NativeID:"sample=1 period=1 cycle=1879 experiment=4"
GPPGATGFPGAAGR	3|Oxidation|9|Oxidation	240509_cervus2_1p.2709.2709. File:"240509_cervus2_1p.wiff", NativeID:"sample=1 period=1 cycle=1903 experiment=4"
GFPGLPGPSGEPGK	6|Oxidation	240509_cervus2_1p.6121.6121. File:"240509_cervus2_1p.wiff", NativeID:"sample=1 period=1 cycle=2209 experiment=4"
AQGPPGATGFPGAAGR	4|Oxidation|5|Oxidation|11|Oxidation	240509_cervus2_1p.2968.2968. File:"240509_cervus2_1p.wiff", NativeID:"sample=1 period=1 cycle=1920 experiment=20"
XP_030397402.1 LOW QUALITY PROTEIN: collagen alpha-1(I) chain [Gopherus evgoodei]
FSGLDGAK		240509_cervus2_1p.3194.3194. File:"240509_cervus2_1p.wiff", NativeID:"sample=1 period=1 cycle=1937 experiment=3"
GFSGLDGAK		240509_cervus2_1p.3442.3442. File:"240509_cervus2_1p.wiff", NativeID:"sample=1 period=1 cycle=1954 experiment=2"
GVVGLPGQR	6|Oxidation|8|Deamidated	240509_cervus2_1p.3726.3726. File:"240509_cervus2_1p.wiff", NativeID:"sample=1 period=1 cycle=1972 experiment=3"
GEPGPPGPAGF	3|Oxidation|6|Oxidation	240509_cervus2_1p.5603.5603. File:"240509_cervus2_1p.wiff", NativeID:"sample=1 period=1 cycle=2134 experiment=3"
GPSGPAGPTGAR		240509_cervus2_1p.1169.1169. File:"240509_cervus2_1p.wiff", NativeID:"sample=1 period=1 cycle=1801 experiment=6"
IAGAPGFPGAR	5|Oxidation|8|Oxidation	240509_cervus2_1p.3512.3512. File:"240509_cervus2_1p.wiff", NativeID:"sample=1 period=1 cycle=1959 experiment=7"
GLTGSPGSPGPD	6|Oxidation|9|Oxidation	240509_cervus2_1p.2053.2053. File:"240509_cervus2_1p.wiff", NativeID:"sample=1 period=1 cycle=1857 experiment=9"
PGATGFPGAAGR	1|Oxidation|7|Oxidation	240509_cervus2_1p.2420.2420. File:"240509_cervus2_1p.wiff", NativeID:"sample=1 period=1 cycle=1879 experiment=4"
GLPGTAGLPGMK	3|Oxidation|9|Oxidation	240509_cervus2_1p.5416.5416. File:"240509_cervus2_1p.wiff", NativeID:"sample=1 period=1 cycle=2118 experiment=2"
GQAGVMGFPGPK	11|Oxidation	240509_cervus2_1p.5613.5613. File:"240509_cervus2_1p.wiff", NativeID:"sample=1 period=1 cycle=2135 experiment=3"
GFSGLQGPPGPPG	9|Oxidation|12|Oxidation	240509_cervus2_1p.5618.5618. File:"240509_cervus2_1p.wiff", NativeID:"sample=1 period=1 cycle=2136 experiment=2"
GLTGSPGSPGPDGK	6|Oxidation	240509_cervus2_1p.1543.1543. File:"240509_cervus2_1p.wiff", NativeID:"sample=1 period=1 cycle=1826 experiment=16"
GPPGATGFPGAAGR	3|Oxidation|9|Oxidation	240509_cervus2_1p.2709.2709. File:"240509_cervus2_1p.wiff", NativeID:"sample=1 period=1 cycle=1903 experiment=4"
~LSVPGPMGPAGPR		240509_cervus2_1p.5913.5913. File:"240509_cervus2_1p.wiff", NativeID:"sample=1 period=1 cycle=2184 experiment=2"
EQGPSGASGPAGPR		240509_cervus2_1p.1216.1216. File:"240509_cervus2_1p.wiff", NativeID:"sample=1 period=1 cycle=1804 experiment=16"
~GLSVPGPMGPAGPR		240509_cervus2_1p.6165.6165. File:"240509_cervus2_1p.wiff", NativeID:"sample=1 period=1 cycle=2217 experiment=4"
GFPGLPGPSGEPGK	6|Oxidation	240509_cervus2_1p.6121.6121. File:"240509_cervus2_1p.wiff", NativeID:"sample=1 period=1 cycle=2209 experiment=4"
AGPPGATGFPGAAGR	4|Oxidation|10|Oxidation	240509_cervus2_1p.3076.3076. File:"240509_cervus2_1p.wiff", NativeID:"sample=1 period=1 cycle=1927 experiment=10"
GEQGPSGASGPAGPR		240509_cervus2_1p.1238.1238. File:"240509_cervus2_1p.wiff", NativeID:"sample=1 period=1 cycle=1806 experiment=12"
SAGPPGATGFPGAAGR	5|Oxidation|11|Oxidation	240509_cervus2_1p.3062.3062. File:"240509_cervus2_1p.wiff", NativeID:"sample=1 period=1 cycle=1926 experiment=16"
GLNGLPGPIGPPGPR	3|Deamidated|6|Oxidation|11|Oxidation|14|Oxidation	240509_cervus2_1p.5813.5813. File:"240509_cervus2_1p.wiff", NativeID:"sample=1 period=1 cycle=2166 experiment=3"
GSAGPPGATGFPGAAGR	6|Oxidation|12|Oxidation	240509_cervus2_1p.3187.3187. File:"240509_cervus2_1p.wiff", NativeID:"sample=1 period=1 cycle=1936 experiment=18"
SPGEQGPSGASGPAGPR	2|Oxidation	240509_cervus2_1p.1294.1294. File:"240509_cervus2_1p.wiff", NativeID:"sample=1 period=1 cycle=1810 experiment=10"
DGLNGLPGPIGPPGPR	4|Deamidated|7|Oxidation|15|Oxidation	240509_cervus2_1p.6718.6718. File:"240509_cervus2_1p.wiff", NativeID:"sample=1 period=1 cycle=2362 experiment=3"
NGDDGEAGKPGRPGER	10|Oxidation|13|Oxidation	240509_cervus2_1p.874.874. File:"240509_cervus2_1p.wiff", NativeID:"sample=1 period=1 cycle=1678 experiment=3"
~GSPGADGAPGAPGTPGPQGIAGQR	8|Oxidation|12|Oxidation	240509_cervus2_1p.3420.3420. File:"240509_cervus2_1p.wiff", NativeID:"sample=1 period=1 cycle=1952 experiment=10"
GEPGPPGPAGFAGPPGADGQPGAK	3|Oxidation|6|Oxidation|15|Oxidation	240509_cervus2_1p.4151.4151. File:"240509_cervus2_1p.wiff", NativeID:"sample=1 period=1 cycle=2008 experiment=10"
GETGPAGPPGAPGAPGAPGPVGPAGK	9|Oxidation|12|Oxidation|18|Oxidation	240509_cervus2_1p.3117.3117. File:"240509_cervus2_1p.wiff", NativeID:"sample=1 period=1 cycle=1930 experiment=10"
GPPGPPGKNGDDGEAGKPGRPGER	3|Oxidation|6|Oxidation|9|Deamidated|21|Oxidation	240509_cervus2_1p.923.923. File:"240509_cervus2_1p.wiff", NativeID:"sample=1 period=1 cycle=1709 experiment=2"
GDRGETGPAGPPGAPGAPGAPGPVGPAGK	12|Oxidation|18|Oxidation	240509_cervus2_1p.3130.3130. File:"240509_cervus2_1p.wiff", NativeID:"sample=1 period=1 cycle=1931 experiment=8"
SGLQGPPGPPGSPGEQGPSGASGPAGPR	7|Oxidation|10|Oxidation|13|Oxidation	240509_cervus2_1p.3248.3248. File:"240509_cervus2_1p.wiff", NativeID:"sample=1 period=1 cycle=1940 experiment=11"
GFSGLQGPPGPPGSPGEQGPSGASGPAGPR	9|Oxidation|12|Oxidation	240509_cervus2_1p.5616.5616. File:"240509_cervus2_1p.wiff", NativeID:"sample=1 period=1 cycle=2135 experiment=6"
GAPGDRGEPGPPGPAGFAGPPGADGQPGAK	3|Oxidation|9|Oxidation|12|Oxidation|21|Oxidation	240509_cervus2_1p.3423.3423. File:"240509_cervus2_1p.wiff", NativeID:"sample=1 period=1 cycle=1952 experiment=13"
~IGPPGPAGAR	3|Oxidation	240509_cervus2_1p.2406.2406. File:"240509_cervus2_1p.wiff", NativeID:"sample=1 period=1 cycle=1878 experiment=2"
GLPGPPGSPGPQGF	3|Oxidation|6|Oxidation	240509_cervus2_1p.6244.6244. File:"240509_cervus2_1p.wiff", NativeID:"sample=1 period=1 cycle=2233 experiment=2"
XP_030406442.1 collagen alpha-2(I) chain [Gopherus evgoodei]
AGVMGPAGSR		240509_cervus2_1p.2089.2089. File:"240509_cervus2_1p.wiff", NativeID:"sample=1 period=1 cycle=1859 experiment=4"
PGNIGFPGPK	1|Oxidation|7|Oxidation	240509_cervus2_1p.4203.4203. File:"240509_cervus2_1p.wiff", NativeID:"sample=1 period=1 cycle=2014 experiment=4"
GIPGEFGLPGPA	3|Oxidation|9|Oxidation	240509_cervus2_1p.7261.7261. File:"240509_cervus2_1p.wiff", NativeID:"sample=1 period=1 cycle=2655 experiment=2"
GEPGNIGFPGPK	3|Oxidation|11|Oxidation	240509_cervus2_1p.4071.4071. File:"240509_cervus2_1p.wiff", NativeID:"sample=1 period=1 cycle=2001 experiment=5"
GFPGTPGLPGFK	3|Oxidation|9|Oxidation	240509_cervus2_1p.6880.6880. File:"240509_cervus2_1p.wiff", NativeID:"sample=1 period=1 cycle=2456 experiment=2"
AAGLPGVAGAPGLPGPR	5|Oxidation|11|Oxidation|16|Oxidation	240509_cervus2_1p.5744.5744. File:"240509_cervus2_1p.wiff", NativeID:"sample=1 period=1 cycle=2154 experiment=6"
GAAGLPGVAGAPGLPGPR	6|Oxidation|12|Oxidation|17|Oxidation	240509_cervus2_1p.5682.5682. File:"240509_cervus2_1p.wiff", NativeID:"sample=1 period=1 cycle=2145 experiment=6"
XP_030426893.1 collagen alpha-1(XVII) chain [Gopherus evgoodei]
~GALGAPGPK	6|Oxidation	240509_cervus2_1p.1749.1749. File:"240509_cervus2_1p.wiff", NativeID:"sample=1 period=1 cycle=1839 experiment=3"
QGPPGPAGPR	4|Oxidation	240509_cervus2_1p.1734.1734. File:"240509_cervus2_1p.wiff", NativeID:"sample=1 period=1 cycle=1838 experiment=7"
Taxonomic match: Caretta caretta Average Score= [0.3235225]
Containing these species:Caretta caretta
XP_048725932.1 collagen alpha-2(V) chain, partial [Caretta caretta]
~GPPGSQGPR	6|Deamidated	240509_cervus2_1p.1032.1032. File:"240509_cervus2_1p.wiff", NativeID:"sample=1 period=1 cycle=1771 experiment=2"
GLTGNPGVQGPEGK	6|Oxidation	240509_cervus2_1p.2134.2134. File:"240509_cervus2_1p.wiff", NativeID:"sample=1 period=1 cycle=1862 experiment=18"
XP_048678857.1 collagen alpha-1(V) chain isoform X1 [Caretta caretta]
GPAGPMGLTGR	6|Oxidation	240509_cervus2_1p.2532.2532. File:"240509_cervus2_1p.wiff", NativeID:"sample=1 period=1 cycle=1889 experiment=4"
LGVPGLPGYPGR	4|Oxidation|7|Oxidation|10|Oxidation	240509_cervus2_1p.6093.6093. File:"240509_cervus2_1p.wiff", NativeID:"sample=1 period=1 cycle=2204 experiment=7"
GHPGPPGPPGEQGLPGLAGK	3|Oxidation|6|Oxidation|9|Oxidation|15|Oxidation	240509_cervus2_1p.3852.3852. File:"240509_cervus2_1p.wiff", NativeID:"sample=1 period=1 cycle=1981 experiment=17"
XP_048690694.1 collagen alpha-1(II) chain [Caretta caretta]
~GPAGEQGPR	6|Deamidated	240509_cervus2_1p.1032.1032. File:"240509_cervus2_1p.wiff", NativeID:"sample=1 period=1 cycle=1771 experiment=2"
PGATGFPGAAGR	1|Oxidation|7|Oxidation	240509_cervus2_1p.2420.2420. File:"240509_cervus2_1p.wiff", NativeID:"sample=1 period=1 cycle=1879 experiment=4"
GPPGATGFPGAAGR	3|Oxidation|9|Oxidation	240509_cervus2_1p.2709.2709. File:"240509_cervus2_1p.wiff", NativeID:"sample=1 period=1 cycle=1903 experiment=4"
GFPGLPGPSGEPGK	6|Oxidation	240509_cervus2_1p.6121.6121. File:"240509_cervus2_1p.wiff", NativeID:"sample=1 period=1 cycle=2209 experiment=4"
AQGPPGATGFPGAAGR	4|Oxidation|5|Oxidation|11|Oxidation	240509_cervus2_1p.2968.2968. File:"240509_cervus2_1p.wiff", NativeID:"sample=1 period=1 cycle=1920 experiment=20"
XP_048686165.1 collagen alpha-1(I) chain [Caretta caretta]
FSGLDGAK		240509_cervus2_1p.3194.3194. File:"240509_cervus2_1p.wiff", NativeID:"sample=1 period=1 cycle=1937 experiment=3"
GFSGLDGAK		240509_cervus2_1p.3442.3442. File:"240509_cervus2_1p.wiff", NativeID:"sample=1 period=1 cycle=1954 experiment=2"
GVVGLPGQR	6|Oxidation|8|Deamidated	240509_cervus2_1p.3726.3726. File:"240509_cervus2_1p.wiff", NativeID:"sample=1 period=1 cycle=1972 experiment=3"
GEPGPPGPAGF	3|Oxidation|6|Oxidation	240509_cervus2_1p.5603.5603. File:"240509_cervus2_1p.wiff", NativeID:"sample=1 period=1 cycle=2134 experiment=3"
IAGAPGFPGAR	5|Oxidation|8|Oxidation	240509_cervus2_1p.3512.3512. File:"240509_cervus2_1p.wiff", NativeID:"sample=1 period=1 cycle=1959 experiment=7"
GLTGPIGPPGPA	9|Oxidation	240509_cervus2_1p.6419.6419. File:"240509_cervus2_1p.wiff", NativeID:"sample=1 period=1 cycle=2268 experiment=3"
GLTGSPGSPGPD	6|Oxidation|9|Oxidation	240509_cervus2_1p.2053.2053. File:"240509_cervus2_1p.wiff", NativeID:"sample=1 period=1 cycle=1857 experiment=9"
PGATGFPGAAGR	1|Oxidation|7|Oxidation	240509_cervus2_1p.2420.2420. File:"240509_cervus2_1p.wiff", NativeID:"sample=1 period=1 cycle=1879 experiment=4"
GLTGPIGPPGPAG	9|Oxidation	240509_cervus2_1p.6275.6275. File:"240509_cervus2_1p.wiff", NativeID:"sample=1 period=1 cycle=2241 experiment=2"
~EGSPGAEGAPGR	4|Oxidation|10|Oxidation	240509_cervus2_1p.913.913. File:"240509_cervus2_1p.wiff", NativeID:"sample=1 period=1 cycle=1703 experiment=3"
GLPGTAGLPGMK	3|Oxidation|9|Oxidation	240509_cervus2_1p.5416.5416. File:"240509_cervus2_1p.wiff", NativeID:"sample=1 period=1 cycle=2118 experiment=2"
GLTGPIGPPGPAGA	9|Oxidation	240509_cervus2_1p.6432.6432. File:"240509_cervus2_1p.wiff", NativeID:"sample=1 period=1 cycle=2270 experiment=4"
GFSGLQGPPGPPG	9|Oxidation|12|Oxidation	240509_cervus2_1p.5618.5618. File:"240509_cervus2_1p.wiff", NativeID:"sample=1 period=1 cycle=2136 experiment=2"
GLTGSPGSPGPDGK	6|Oxidation	240509_cervus2_1p.1543.1543. File:"240509_cervus2_1p.wiff", NativeID:"sample=1 period=1 cycle=1826 experiment=16"
GPPGATGFPGAAGR	3|Oxidation|9|Oxidation	240509_cervus2_1p.2709.2709. File:"240509_cervus2_1p.wiff", NativeID:"sample=1 period=1 cycle=1903 experiment=4"
EQGPSGASGPAGPR		240509_cervus2_1p.1216.1216. File:"240509_cervus2_1p.wiff", NativeID:"sample=1 period=1 cycle=1804 experiment=16"
GFPGLPGPSGEPGK	6|Oxidation	240509_cervus2_1p.6121.6121. File:"240509_cervus2_1p.wiff", NativeID:"sample=1 period=1 cycle=2209 experiment=4"
AGPPGATGFPGAAGR	4|Oxidation|10|Oxidation	240509_cervus2_1p.3076.3076. File:"240509_cervus2_1p.wiff", NativeID:"sample=1 period=1 cycle=1927 experiment=10"
GEQGPSGASGPAGPR		240509_cervus2_1p.1238.1238. File:"240509_cervus2_1p.wiff", NativeID:"sample=1 period=1 cycle=1806 experiment=12"
SAGPPGATGFPGAAGR	5|Oxidation|11|Oxidation	240509_cervus2_1p.3062.3062. File:"240509_cervus2_1p.wiff", NativeID:"sample=1 period=1 cycle=1926 experiment=16"
GLNGLPGPIGPPGPR	3|Deamidated|6|Oxidation|11|Oxidation|14|Oxidation	240509_cervus2_1p.5813.5813. File:"240509_cervus2_1p.wiff", NativeID:"sample=1 period=1 cycle=2166 experiment=3"
GSAGPPGATGFPGAAGR	6|Oxidation|12|Oxidation	240509_cervus2_1p.3187.3187. File:"240509_cervus2_1p.wiff", NativeID:"sample=1 period=1 cycle=1936 experiment=18"
SPGEQGPSGASGPAGPR	2|Oxidation	240509_cervus2_1p.1294.1294. File:"240509_cervus2_1p.wiff", NativeID:"sample=1 period=1 cycle=1810 experiment=10"
DGLNGLPGPIGPPGPR	4|Deamidated|7|Oxidation|15|Oxidation	240509_cervus2_1p.6718.6718. File:"240509_cervus2_1p.wiff", NativeID:"sample=1 period=1 cycle=2362 experiment=3"
GLTGPIGPPGPAGAPGDK	9|Oxidation|15|Oxidation	240509_cervus2_1p.4755.4755. File:"240509_cervus2_1p.wiff", NativeID:"sample=1 period=1 cycle=2065 experiment=9"
NGDDGEAGKPGRPGER	10|Oxidation|13|Oxidation	240509_cervus2_1p.874.874. File:"240509_cervus2_1p.wiff", NativeID:"sample=1 period=1 cycle=1678 experiment=3"
GEPGPPGPAGFAGPPGADGQPGAK	3|Oxidation|6|Oxidation|15|Oxidation	240509_cervus2_1p.4151.4151. File:"240509_cervus2_1p.wiff", NativeID:"sample=1 period=1 cycle=2008 experiment=10"
GETGPAGPPGAPGAPGAPGPVGPAGK	9|Oxidation|12|Oxidation|18|Oxidation	240509_cervus2_1p.3117.3117. File:"240509_cervus2_1p.wiff", NativeID:"sample=1 period=1 cycle=1930 experiment=10"
GDRGETGPAGPPGAPGAPGAPGPVGPAGK	12|Oxidation|18|Oxidation	240509_cervus2_1p.3130.3130. File:"240509_cervus2_1p.wiff", NativeID:"sample=1 period=1 cycle=1931 experiment=8"
SGLQGPPGPPGSPGEQGPSGASGPAGPR	7|Oxidation|10|Oxidation|13|Oxidation	240509_cervus2_1p.3248.3248. File:"240509_cervus2_1p.wiff", NativeID:"sample=1 period=1 cycle=1940 experiment=11"
GFSGLQGPPGPPGSPGEQGPSGASGPAGPR	9|Oxidation|12|Oxidation	240509_cervus2_1p.5616.5616. File:"240509_cervus2_1p.wiff", NativeID:"sample=1 period=1 cycle=2135 experiment=6"
GAPGDRGEPGPPGPAGFAGPPGADGQPGAK	3|Oxidation|9|Oxidation|12|Oxidation|21|Oxidation	240509_cervus2_1p.3423.3423. File:"240509_cervus2_1p.wiff", NativeID:"sample=1 period=1 cycle=1952 experiment=13"
GLPGPPGSPGPQGF	3|Oxidation|6|Oxidation	240509_cervus2_1p.6244.6244. File:"240509_cervus2_1p.wiff", NativeID:"sample=1 period=1 cycle=2233 experiment=2"
GEPGPVGVQGPPGPSGEEGK	3|Oxidation|5|Oxidation	240509_cervus2_1p.3098.3098. File:"240509_cervus2_1p.wiff", NativeID:"sample=1 period=1 cycle=1928 experiment=16"
GLPGPPGSPGPQGFQGPPGEPGEPGASGPMGPR	3|Oxidation|6|Oxidation|18|Oxidation|21|Oxidation|24|Oxidation|30|Oxidation	240509_cervus2_1p.5021.5021. File:"240509_cervus2_1p.wiff", NativeID:"sample=1 period=1 cycle=2086 experiment=3"
XP_048714993.1 collagen alpha-1(XVII) chain [Caretta caretta]
~GALGAPGPK	6|Oxidation	240509_cervus2_1p.1749.1749. File:"240509_cervus2_1p.wiff", NativeID:"sample=1 period=1 cycle=1839 experiment=3"
QGPPGPAGPR	4|Oxidation	240509_cervus2_1p.1734.1734. File:"240509_cervus2_1p.wiff", NativeID:"sample=1 period=1 cycle=1838 experiment=7"
XP_048694121.1 collagen alpha-2(I) chain [Caretta caretta]
PGNIGFPGPK	1|Oxidation|7|Oxidation	240509_cervus2_1p.4203.4203. File:"240509_cervus2_1p.wiff", NativeID:"sample=1 period=1 cycle=2014 experiment=4"
GIPGEFGLPGPA	3|Oxidation|9|Oxidation	240509_cervus2_1p.7261.7261. File:"240509_cervus2_1p.wiff", NativeID:"sample=1 period=1 cycle=2655 experiment=2"
GEPGNIGFPGPK	3|Oxidation|11|Oxidation	240509_cervus2_1p.4071.4071. File:"240509_cervus2_1p.wiff", NativeID:"sample=1 period=1 cycle=2001 experiment=5"
GFPGTPGLPGFK	3|Oxidation|9|Oxidation	240509_cervus2_1p.6880.6880. File:"240509_cervus2_1p.wiff", NativeID:"sample=1 period=1 cycle=2456 experiment=2"
AAGLPGVAGAPGLPGPR	5|Oxidation|11|Oxidation|16|Oxidation	240509_cervus2_1p.5744.5744. File:"240509_cervus2_1p.wiff", NativeID:"sample=1 period=1 cycle=2154 experiment=6"
GAAGLPGVAGAPGLPGPR	6|Oxidation|12|Oxidation|17|Oxidation	240509_cervus2_1p.5682.5682. File:"240509_cervus2_1p.wiff", NativeID:"sample=1 period=1 cycle=2145 experiment=6"
Taxonomic match: Chrysemys picta bellii Average Score= [0.32025984]
Containing these species:Chrysemys picta bellii
XP_042716555.1 collagen alpha-2(V) chain [Chrysemys picta bellii]
~GPPGSQGPR	6|Deamidated	240509_cervus2_1p.1032.1032. File:"240509_cervus2_1p.wiff", NativeID:"sample=1 period=1 cycle=1771 experiment=2"
GLTGNPGVQGPEGK	6|Oxidation	240509_cervus2_1p.2134.2134. File:"240509_cervus2_1p.wiff", NativeID:"sample=1 period=1 cycle=1862 experiment=18"
XP_005308617.1 collagen alpha-2(I) chain isoform X1 [Chrysemys picta bellii]
PGNIGFPGPK	1|Oxidation|7|Oxidation	240509_cervus2_1p.4203.4203. File:"240509_cervus2_1p.wiff", NativeID:"sample=1 period=1 cycle=2014 experiment=4"
GIPGEFGLPGPA	3|Oxidation|9|Oxidation	240509_cervus2_1p.7261.7261. File:"240509_cervus2_1p.wiff", NativeID:"sample=1 period=1 cycle=2655 experiment=2"
GEPGNIGFPGPK	3|Oxidation|11|Oxidation	240509_cervus2_1p.4071.4071. File:"240509_cervus2_1p.wiff", NativeID:"sample=1 period=1 cycle=2001 experiment=5"
GFPGTPGLPGFK	3|Oxidation|9|Oxidation	240509_cervus2_1p.6880.6880. File:"240509_cervus2_1p.wiff", NativeID:"sample=1 period=1 cycle=2456 experiment=2"
AAGLPGVAGAPGLPGPR	5|Oxidation|11|Oxidation|16|Oxidation	240509_cervus2_1p.5744.5744. File:"240509_cervus2_1p.wiff", NativeID:"sample=1 period=1 cycle=2154 experiment=6"
GAAGLPGVAGAPGLPGPR	6|Oxidation|12|Oxidation|17|Oxidation	240509_cervus2_1p.5682.5682. File:"240509_cervus2_1p.wiff", NativeID:"sample=1 period=1 cycle=2145 experiment=6"
XP_005291961.1 collagen alpha-1(II) chain isoform X1 [Chrysemys picta bellii]
~GPAGEQGPR	6|Deamidated	240509_cervus2_1p.1032.1032. File:"240509_cervus2_1p.wiff", NativeID:"sample=1 period=1 cycle=1771 experiment=2"
PGATGFPGAAGR	1|Oxidation|7|Oxidation	240509_cervus2_1p.2420.2420. File:"240509_cervus2_1p.wiff", NativeID:"sample=1 period=1 cycle=1879 experiment=4"
GPPGATGFPGAAGR	3|Oxidation|9|Oxidation	240509_cervus2_1p.2709.2709. File:"240509_cervus2_1p.wiff", NativeID:"sample=1 period=1 cycle=1903 experiment=4"
GFPGLPGPSGEPGK	6|Oxidation	240509_cervus2_1p.6121.6121. File:"240509_cervus2_1p.wiff", NativeID:"sample=1 period=1 cycle=2209 experiment=4"
AQGPPGATGFPGAAGR	4|Oxidation|5|Oxidation|11|Oxidation	240509_cervus2_1p.2968.2968. File:"240509_cervus2_1p.wiff", NativeID:"sample=1 period=1 cycle=1920 experiment=20"
XP_005301998.1 collagen alpha-1(I) chain [Chrysemys picta bellii]
FSGLDGAK		240509_cervus2_1p.3194.3194. File:"240509_cervus2_1p.wiff", NativeID:"sample=1 period=1 cycle=1937 experiment=3"
GFSGLDGAK		240509_cervus2_1p.3442.3442. File:"240509_cervus2_1p.wiff", NativeID:"sample=1 period=1 cycle=1954 experiment=2"
GVVGLPGQR	6|Oxidation|8|Deamidated	240509_cervus2_1p.3726.3726. File:"240509_cervus2_1p.wiff", NativeID:"sample=1 period=1 cycle=1972 experiment=3"
GEPGPPGPAGF	3|Oxidation|6|Oxidation	240509_cervus2_1p.5603.5603. File:"240509_cervus2_1p.wiff", NativeID:"sample=1 period=1 cycle=2134 experiment=3"
GPSGPAGPTGAR		240509_cervus2_1p.1169.1169. File:"240509_cervus2_1p.wiff", NativeID:"sample=1 period=1 cycle=1801 experiment=6"
IAGAPGFPGAR	5|Oxidation|8|Oxidation	240509_cervus2_1p.3512.3512. File:"240509_cervus2_1p.wiff", NativeID:"sample=1 period=1 cycle=1959 experiment=7"
GLTGPIGPPGPA	9|Oxidation	240509_cervus2_1p.6419.6419. File:"240509_cervus2_1p.wiff", NativeID:"sample=1 period=1 cycle=2268 experiment=3"
GLTGSPGSPGPD	6|Oxidation|9|Oxidation	240509_cervus2_1p.2053.2053. File:"240509_cervus2_1p.wiff", NativeID:"sample=1 period=1 cycle=1857 experiment=9"
PGATGFPGAAGR	1|Oxidation|7|Oxidation	240509_cervus2_1p.2420.2420. File:"240509_cervus2_1p.wiff", NativeID:"sample=1 period=1 cycle=1879 experiment=4"
GLTGPIGPPGPAG	9|Oxidation	240509_cervus2_1p.6275.6275. File:"240509_cervus2_1p.wiff", NativeID:"sample=1 period=1 cycle=2241 experiment=2"
GLPGTAGLPGMK	3|Oxidation|9|Oxidation	240509_cervus2_1p.5416.5416. File:"240509_cervus2_1p.wiff", NativeID:"sample=1 period=1 cycle=2118 experiment=2"
GQAGVMGFPGPK	11|Oxidation	240509_cervus2_1p.5613.5613. File:"240509_cervus2_1p.wiff", NativeID:"sample=1 period=1 cycle=2135 experiment=3"
GLTGPIGPPGPAGA	9|Oxidation	240509_cervus2_1p.6432.6432. File:"240509_cervus2_1p.wiff", NativeID:"sample=1 period=1 cycle=2270 experiment=4"
GFSGLQGPPGPPG	9|Oxidation|12|Oxidation	240509_cervus2_1p.5618.5618. File:"240509_cervus2_1p.wiff", NativeID:"sample=1 period=1 cycle=2136 experiment=2"
GLTGSPGSPGPDGK	6|Oxidation	240509_cervus2_1p.1543.1543. File:"240509_cervus2_1p.wiff", NativeID:"sample=1 period=1 cycle=1826 experiment=16"
GPPGATGFPGAAGR	3|Oxidation|9|Oxidation	240509_cervus2_1p.2709.2709. File:"240509_cervus2_1p.wiff", NativeID:"sample=1 period=1 cycle=1903 experiment=4"
EQGPSGASGPAGPR		240509_cervus2_1p.1216.1216. File:"240509_cervus2_1p.wiff", NativeID:"sample=1 period=1 cycle=1804 experiment=16"
GFPGLPGPSGEPGK	6|Oxidation	240509_cervus2_1p.6121.6121. File:"240509_cervus2_1p.wiff", NativeID:"sample=1 period=1 cycle=2209 experiment=4"
AGPPGATGFPGAAGR	4|Oxidation|10|Oxidation	240509_cervus2_1p.3076.3076. File:"240509_cervus2_1p.wiff", NativeID:"sample=1 period=1 cycle=1927 experiment=10"
GEQGPSGASGPAGPR		240509_cervus2_1p.1238.1238. File:"240509_cervus2_1p.wiff", NativeID:"sample=1 period=1 cycle=1806 experiment=12"
SAGPPGATGFPGAAGR	5|Oxidation|11|Oxidation	240509_cervus2_1p.3062.3062. File:"240509_cervus2_1p.wiff", NativeID:"sample=1 period=1 cycle=1926 experiment=16"
GLNGLPGPIGPPGPR	3|Deamidated|6|Oxidation|11|Oxidation|14|Oxidation	240509_cervus2_1p.5813.5813. File:"240509_cervus2_1p.wiff", NativeID:"sample=1 period=1 cycle=2166 experiment=3"
GSAGPPGATGFPGAAGR	6|Oxidation|12|Oxidation	240509_cervus2_1p.3187.3187. File:"240509_cervus2_1p.wiff", NativeID:"sample=1 period=1 cycle=1936 experiment=18"
SPGEQGPSGASGPAGPR	2|Oxidation	240509_cervus2_1p.1294.1294. File:"240509_cervus2_1p.wiff", NativeID:"sample=1 period=1 cycle=1810 experiment=10"
DGLNGLPGPIGPPGPR	4|Deamidated|7|Oxidation|15|Oxidation	240509_cervus2_1p.6718.6718. File:"240509_cervus2_1p.wiff", NativeID:"sample=1 period=1 cycle=2362 experiment=3"
GLTGPIGPPGPAGAPGDK	9|Oxidation|15|Oxidation	240509_cervus2_1p.4755.4755. File:"240509_cervus2_1p.wiff", NativeID:"sample=1 period=1 cycle=2065 experiment=9"
NGDDGEAGKPGRPGER	10|Oxidation|13|Oxidation	240509_cervus2_1p.874.874. File:"240509_cervus2_1p.wiff", NativeID:"sample=1 period=1 cycle=1678 experiment=3"
TGDAGPAGPPGPPGPPGPPGPP	10|Oxidation|13|Oxidation|16|Oxidation|19|Oxidation	240509_cervus2_1p.4257.4257. File:"240509_cervus2_1p.wiff", NativeID:"sample=1 period=1 cycle=2018 experiment=7"
TGDAGPAGPPGPPGPPGPPGPPS	10|Oxidation|13|Oxidation|16|Oxidation|19|Oxidation	240509_cervus2_1p.3575.3575. File:"240509_cervus2_1p.wiff", NativeID:"sample=1 period=1 cycle=1962 experiment=15"
TGDAGPAGPPGPPGPPGPPGPPSG	10|Oxidation|13|Oxidation|16|Oxidation|18|Oxidation	240509_cervus2_1p.3594.3594. File:"240509_cervus2_1p.wiff", NativeID:"sample=1 period=1 cycle=1963 experiment=15"
~GSPGADGAPGAPGTPGPQGIAGQR	8|Oxidation|12|Oxidation	240509_cervus2_1p.3420.3420. File:"240509_cervus2_1p.wiff", NativeID:"sample=1 period=1 cycle=1952 experiment=10"
TGDAGPAGPPGPPGPPGPPGPPSGG	10|Oxidation|13|Oxidation|16|Oxidation|19|Oxidation	240509_cervus2_1p.3453.3453. File:"240509_cervus2_1p.wiff", NativeID:"sample=1 period=1 cycle=1954 experiment=13"
GEPGPPGPAGFAGPPGADGQPGAK	3|Oxidation|6|Oxidation|15|Oxidation	240509_cervus2_1p.4151.4151. File:"240509_cervus2_1p.wiff", NativeID:"sample=1 period=1 cycle=2008 experiment=10"
GPPGPPGKNGDDGEAGKPGRPGER	3|Oxidation|6|Oxidation|9|Deamidated|21|Oxidation	240509_cervus2_1p.923.923. File:"240509_cervus2_1p.wiff", NativeID:"sample=1 period=1 cycle=1709 experiment=2"
SGLQGPPGPPGSPGEQGPSGASGPAGPR	7|Oxidation|10|Oxidation|13|Oxidation	240509_cervus2_1p.3248.3248. File:"240509_cervus2_1p.wiff", NativeID:"sample=1 period=1 cycle=1940 experiment=11"
GFSGLQGPPGPPGSPGEQGPSGASGPAGPR	9|Oxidation|12|Oxidation	240509_cervus2_1p.5616.5616. File:"240509_cervus2_1p.wiff", NativeID:"sample=1 period=1 cycle=2135 experiment=6"
GAPGDRGEPGPPGPAGFAGPPGADGQPGAK	3|Oxidation|9|Oxidation|12|Oxidation|21|Oxidation	240509_cervus2_1p.3423.3423. File:"240509_cervus2_1p.wiff", NativeID:"sample=1 period=1 cycle=1952 experiment=13"
GLPGPPGSPGPQGF	3|Oxidation|6|Oxidation	240509_cervus2_1p.6244.6244. File:"240509_cervus2_1p.wiff", NativeID:"sample=1 period=1 cycle=2233 experiment=2"
GLPGPPGSPGPQGFQGPPGEPGEPGASGPMGPR	3|Oxidation|6|Oxidation|18|Oxidation|21|Oxidation|24|Oxidation|30|Oxidation	240509_cervus2_1p.5021.5021. File:"240509_cervus2_1p.wiff", NativeID:"sample=1 period=1 cycle=2086 experiment=3"
*GNDGAPGAAGPTGPTGPAGPPGFPGAVGAK	11|Oxidation|21|Oxidation|24|Oxidation	240509_cervus2_1p.5357.5357. File:"240509_cervus2_1p.wiff", NativeID:"sample=1 period=1 cycle=2113 experiment=9"
XP_023961796.1 collagen alpha-1(V) chain isoform X1 [Chrysemys picta bellii]
GPAGPMGLTGR	6|Oxidation	240509_cervus2_1p.2532.2532. File:"240509_cervus2_1p.wiff", NativeID:"sample=1 period=1 cycle=1889 experiment=4"
LGVPGLPGYPGR	4|Oxidation|7|Oxidation|10|Oxidation	240509_cervus2_1p.6093.6093. File:"240509_cervus2_1p.wiff", NativeID:"sample=1 period=1 cycle=2204 experiment=7"
GHPGPPGPPGEQGLPGLAGK	3|Oxidation|6|Oxidation|9|Oxidation|15|Oxidation	240509_cervus2_1p.3852.3852. File:"240509_cervus2_1p.wiff", NativeID:"sample=1 period=1 cycle=1981 experiment=17"
Taxonomic match: Corvus brachyrhynchos Average Score= [0.24419329]
Containing these species:Corvus brachyrhynchos
XP_017595980.1 PREDICTED: collagen alpha-1(I) chain [Corvus brachyrhynchos]
FSGLDGAK		240509_cervus2_1p.3194.3194. File:"240509_cervus2_1p.wiff", NativeID:"sample=1 period=1 cycle=1937 experiment=3"
GPAGPQGPR		240509_cervus2_1p.1038.1038. File:"240509_cervus2_1p.wiff", NativeID:"sample=1 period=1 cycle=1772 experiment=3"
GFSGLDGAK		240509_cervus2_1p.3442.3442. File:"240509_cervus2_1p.wiff", NativeID:"sample=1 period=1 cycle=1954 experiment=2"
GEPGPPGPAGF	3|Oxidation|6|Oxidation	240509_cervus2_1p.5603.5603. File:"240509_cervus2_1p.wiff", NativeID:"sample=1 period=1 cycle=2134 experiment=3"
IAGAPGFPGAR	5|Oxidation|8|Oxidation	240509_cervus2_1p.3512.3512. File:"240509_cervus2_1p.wiff", NativeID:"sample=1 period=1 cycle=1959 experiment=7"
GLTGPIGPPGPA	9|Oxidation	240509_cervus2_1p.6419.6419. File:"240509_cervus2_1p.wiff", NativeID:"sample=1 period=1 cycle=2268 experiment=3"
PGATGFPGAAGR	1|Oxidation|7|Oxidation	240509_cervus2_1p.2420.2420. File:"240509_cervus2_1p.wiff", NativeID:"sample=1 period=1 cycle=1879 experiment=4"
GLTGPIGPPGPAG	9|Oxidation	240509_cervus2_1p.6275.6275. File:"240509_cervus2_1p.wiff", NativeID:"sample=1 period=1 cycle=2241 experiment=2"
~EGSPGAEGAPGR	4|Oxidation|10|Oxidation	240509_cervus2_1p.913.913. File:"240509_cervus2_1p.wiff", NativeID:"sample=1 period=1 cycle=1703 experiment=3"
GLPGTAGLPGMK	3|Oxidation|9|Oxidation	240509_cervus2_1p.5416.5416. File:"240509_cervus2_1p.wiff", NativeID:"sample=1 period=1 cycle=2118 experiment=2"
GQAGVMGFPGPK	11|Oxidation	240509_cervus2_1p.5613.5613. File:"240509_cervus2_1p.wiff", NativeID:"sample=1 period=1 cycle=2135 experiment=3"
GLTGPIGPPGPAGA	9|Oxidation	240509_cervus2_1p.6432.6432. File:"240509_cervus2_1p.wiff", NativeID:"sample=1 period=1 cycle=2270 experiment=4"
GFSGLQGPPGPPG	9|Oxidation|12|Oxidation	240509_cervus2_1p.5618.5618. File:"240509_cervus2_1p.wiff", NativeID:"sample=1 period=1 cycle=2136 experiment=2"
GPPGATGFPGAAGR	3|Oxidation|9|Oxidation	240509_cervus2_1p.2709.2709. File:"240509_cervus2_1p.wiff", NativeID:"sample=1 period=1 cycle=1903 experiment=4"
EQGPSGASGPAGPR		240509_cervus2_1p.1216.1216. File:"240509_cervus2_1p.wiff", NativeID:"sample=1 period=1 cycle=1804 experiment=16"
GLPGPPGAPGPQGF	3|Oxidation|6|Oxidation|11|Oxidation	240509_cervus2_1p.6207.6207. File:"240509_cervus2_1p.wiff", NativeID:"sample=1 period=1 cycle=2224 experiment=4"
AGPPGATGFPGAAGR	4|Oxidation|10|Oxidation	240509_cervus2_1p.3076.3076. File:"240509_cervus2_1p.wiff", NativeID:"sample=1 period=1 cycle=1927 experiment=10"
GEQGPSGASGPAGPR		240509_cervus2_1p.1238.1238. File:"240509_cervus2_1p.wiff", NativeID:"sample=1 period=1 cycle=1806 experiment=12"
SAGPPGATGFPGAAGR	5|Oxidation|11|Oxidation	240509_cervus2_1p.3062.3062. File:"240509_cervus2_1p.wiff", NativeID:"sample=1 period=1 cycle=1926 experiment=16"
GEPGPPGPAGAAGPAGN	3|Oxidation|6|Oxidation|17|Deamidated	240509_cervus2_1p.2402.2402. File:"240509_cervus2_1p.wiff", NativeID:"sample=1 period=1 cycle=1877 experiment=18"
GSAGPPGATGFPGAAGR	6|Oxidation|12|Oxidation	240509_cervus2_1p.3187.3187. File:"240509_cervus2_1p.wiff", NativeID:"sample=1 period=1 cycle=1936 experiment=18"
SPGEQGPSGASGPAGPR	2|Oxidation	240509_cervus2_1p.1294.1294. File:"240509_cervus2_1p.wiff", NativeID:"sample=1 period=1 cycle=1810 experiment=10"
GLTGPIGPPGPAGAPGDK	9|Oxidation|15|Oxidation	240509_cervus2_1p.4755.4755. File:"240509_cervus2_1p.wiff", NativeID:"sample=1 period=1 cycle=2065 experiment=9"
NGDDGEAGKPGRPGER	10|Oxidation|13|Oxidation	240509_cervus2_1p.874.874. File:"240509_cervus2_1p.wiff", NativeID:"sample=1 period=1 cycle=1678 experiment=3"
GEPGSPGENGAPGQMGPR	3|Oxidation|6|Oxidation|12|Oxidation	240509_cervus2_1p.1313.1313. File:"240509_cervus2_1p.wiff", NativeID:"sample=1 period=1 cycle=1812 experiment=7"
GEPGPPGPAGFAGPPGADGQPGAK	3|Oxidation|6|Oxidation|15|Oxidation	240509_cervus2_1p.4151.4151. File:"240509_cervus2_1p.wiff", NativeID:"sample=1 period=1 cycle=2008 experiment=10"
GETGPAGPPGAPGAPGAPGPVGPAGK	9|Oxidation|12|Oxidation|18|Oxidation	240509_cervus2_1p.3117.3117. File:"240509_cervus2_1p.wiff", NativeID:"sample=1 period=1 cycle=1930 experiment=10"
GEPGPPGPAGAAGPAGNPGADGQPGAK	3|Oxidation|6|Oxidation|18|Oxidation	240509_cervus2_1p.1993.1993. File:"240509_cervus2_1p.wiff", NativeID:"sample=1 period=1 cycle=1853 experiment=13"
GDRGETGPAGPPGAPGAPGAPGPVGPAGK	12|Oxidation|18|Oxidation	240509_cervus2_1p.3130.3130. File:"240509_cervus2_1p.wiff", NativeID:"sample=1 period=1 cycle=1931 experiment=8"
SGLQGPPGPPGSPGEQGPSGASGPAGPR	7|Oxidation|10|Oxidation|13|Oxidation	240509_cervus2_1p.3248.3248. File:"240509_cervus2_1p.wiff", NativeID:"sample=1 period=1 cycle=1940 experiment=11"
GFSGLQGPPGPPGSPGEQGPSGASGPAGPR	9|Oxidation|12|Oxidation	240509_cervus2_1p.5616.5616. File:"240509_cervus2_1p.wiff", NativeID:"sample=1 period=1 cycle=2135 experiment=6"
GAPGDRGEPGPPGPAGFAGPPGADGQPGAK	3|Oxidation|9|Oxidation|12|Oxidation|21|Oxidation	240509_cervus2_1p.3423.3423. File:"240509_cervus2_1p.wiff", NativeID:"sample=1 period=1 cycle=1952 experiment=13"
GLPGPPGAPGPQGFQGPPGEPGEPGASGPMGPR	3|Oxidation|6|Oxidation|9|Oxidation|21|Oxidation|24|Oxidation	240509_cervus2_1p.6155.6155. File:"240509_cervus2_1p.wiff", NativeID:"sample=1 period=1 cycle=2215 experiment=5"
*PGPPGPPGPTPPQMSYGYDEK	13|Deamidated	240509_cervus2_1p.5604.5604. File:"240509_cervus2_1p.wiff", NativeID:"sample=1 period=1 cycle=2134 experiment=4"
XP_017596692.1 PREDICTED: LOW QUALITY PROTEIN: collagen alpha-1(II) chain [Corvus brachyrhynchos]
GLTGPIGPPGPA	9|Oxidation	240509_cervus2_1p.6419.6419. File:"240509_cervus2_1p.wiff", NativeID:"sample=1 period=1 cycle=2268 experiment=3"
GLTGPIGPPGPAG	9|Oxidation	240509_cervus2_1p.6275.6275. File:"240509_cervus2_1p.wiff", NativeID:"sample=1 period=1 cycle=2241 experiment=2"
XP_008628130.1 PREDICTED: collagen alpha-2(I) chain [Corvus brachyrhynchos]
PGNIGFPGPK	1|Oxidation|7|Oxidation	240509_cervus2_1p.4203.4203. File:"240509_cervus2_1p.wiff", NativeID:"sample=1 period=1 cycle=2014 experiment=4"
GEPGNIGFPGPK	3|Oxidation|11|Oxidation	240509_cervus2_1p.4071.4071. File:"240509_cervus2_1p.wiff", NativeID:"sample=1 period=1 cycle=2001 experiment=5"
GFPGTPGLPGFK	3|Oxidation|9|Oxidation	240509_cervus2_1p.6880.6880. File:"240509_cervus2_1p.wiff", NativeID:"sample=1 period=1 cycle=2456 experiment=2"
AAGLPGVAGAPGLPGPR	5|Oxidation|11|Oxidation|16|Oxidation	240509_cervus2_1p.5744.5744. File:"240509_cervus2_1p.wiff", NativeID:"sample=1 period=1 cycle=2154 experiment=6"
GAAGLPGVAGAPGLPGPR	6|Oxidation|12|Oxidation|17|Oxidation	240509_cervus2_1p.5682.5682. File:"240509_cervus2_1p.wiff", NativeID:"sample=1 period=1 cycle=2145 experiment=6"
Taxonomic match: Pantherophis guttatus Average Score= [0.24341647]
Containing these species:Pantherophis guttatus
XP_034275073.1 collagen alpha-1(II) chain isoform X1 [Pantherophis guttatus]
PGATGFPGAAGR	1|Oxidation|7|Oxidation	240509_cervus2_1p.2420.2420. File:"240509_cervus2_1p.wiff", NativeID:"sample=1 period=1 cycle=1879 experiment=4"
GPPGATGFPGAAGR	3|Oxidation|9|Oxidation	240509_cervus2_1p.2709.2709. File:"240509_cervus2_1p.wiff", NativeID:"sample=1 period=1 cycle=1903 experiment=4"
GFPGLPGPSGEPGK	6|Oxidation	240509_cervus2_1p.6121.6121. File:"240509_cervus2_1p.wiff", NativeID:"sample=1 period=1 cycle=2209 experiment=4"
AQGPPGATGFPGAAGR	4|Oxidation|5|Oxidation|11|Oxidation	240509_cervus2_1p.2968.2968. File:"240509_cervus2_1p.wiff", NativeID:"sample=1 period=1 cycle=1920 experiment=20"
XP_034271332.1 collagen alpha-1(I) chain isoform X1 [Pantherophis guttatus]
FSGLDGAK		240509_cervus2_1p.3194.3194. File:"240509_cervus2_1p.wiff", NativeID:"sample=1 period=1 cycle=1937 experiment=3"
GFSGLDGAK		240509_cervus2_1p.3442.3442. File:"240509_cervus2_1p.wiff", NativeID:"sample=1 period=1 cycle=1954 experiment=2"
GVVGLPGQR	6|Oxidation|8|Deamidated	240509_cervus2_1p.3726.3726. File:"240509_cervus2_1p.wiff", NativeID:"sample=1 period=1 cycle=1972 experiment=3"
~QGPAGPPGPR	4|Oxidation	240509_cervus2_1p.1734.1734. File:"240509_cervus2_1p.wiff", NativeID:"sample=1 period=1 cycle=1838 experiment=7"
GLTGPIGPPGPA	9|Oxidation	240509_cervus2_1p.6419.6419. File:"240509_cervus2_1p.wiff", NativeID:"sample=1 period=1 cycle=2268 experiment=3"
PGATGFPGAAGR	1|Oxidation|7|Oxidation	240509_cervus2_1p.2420.2420. File:"240509_cervus2_1p.wiff", NativeID:"sample=1 period=1 cycle=1879 experiment=4"
GLTGPIGPPGPAG	9|Oxidation	240509_cervus2_1p.6275.6275. File:"240509_cervus2_1p.wiff", NativeID:"sample=1 period=1 cycle=2241 experiment=2"
GLPGTAGLPGMK	3|Oxidation|9|Oxidation	240509_cervus2_1p.5416.5416. File:"240509_cervus2_1p.wiff", NativeID:"sample=1 period=1 cycle=2118 experiment=2"
GQAGVMGFPGPK	11|Oxidation	240509_cervus2_1p.5613.5613. File:"240509_cervus2_1p.wiff", NativeID:"sample=1 period=1 cycle=2135 experiment=3"
GFSGLQGPPGPPG	9|Oxidation|12|Oxidation	240509_cervus2_1p.5618.5618. File:"240509_cervus2_1p.wiff", NativeID:"sample=1 period=1 cycle=2136 experiment=2"
GPPGATGFPGAAGR	3|Oxidation|9|Oxidation	240509_cervus2_1p.2709.2709. File:"240509_cervus2_1p.wiff", NativeID:"sample=1 period=1 cycle=1903 experiment=4"
~LAVPGPMGPAGPR		240509_cervus2_1p.5913.5913. File:"240509_cervus2_1p.wiff", NativeID:"sample=1 period=1 cycle=2184 experiment=2"
EQGPSGASGPAGPR		240509_cervus2_1p.1216.1216. File:"240509_cervus2_1p.wiff", NativeID:"sample=1 period=1 cycle=1804 experiment=16"
GLPGPPGAPGPQGF	3|Oxidation|6|Oxidation|11|Oxidation	240509_cervus2_1p.6207.6207. File:"240509_cervus2_1p.wiff", NativeID:"sample=1 period=1 cycle=2224 experiment=4"
~GLAVPGPMGPAGPR		240509_cervus2_1p.6165.6165. File:"240509_cervus2_1p.wiff", NativeID:"sample=1 period=1 cycle=2217 experiment=4"
AGPPGATGFPGAAGR	4|Oxidation|10|Oxidation	240509_cervus2_1p.3076.3076. File:"240509_cervus2_1p.wiff", NativeID:"sample=1 period=1 cycle=1927 experiment=10"
GEQGPSGASGPAGPR		240509_cervus2_1p.1238.1238. File:"240509_cervus2_1p.wiff", NativeID:"sample=1 period=1 cycle=1806 experiment=12"
GLNGLPGPIGPPGPR	3|Deamidated|6|Oxidation|11|Oxidation|14|Oxidation	240509_cervus2_1p.5813.5813. File:"240509_cervus2_1p.wiff", NativeID:"sample=1 period=1 cycle=2166 experiment=3"
SPGEQGPSGASGPAGPR	2|Oxidation	240509_cervus2_1p.1294.1294. File:"240509_cervus2_1p.wiff", NativeID:"sample=1 period=1 cycle=1810 experiment=10"
DGLNGLPGPIGPPGPR	4|Deamidated|7|Oxidation|15|Oxidation	240509_cervus2_1p.6718.6718. File:"240509_cervus2_1p.wiff", NativeID:"sample=1 period=1 cycle=2362 experiment=3"
NGDDGEAGKPGRPGER	10|Oxidation|13|Oxidation	240509_cervus2_1p.874.874. File:"240509_cervus2_1p.wiff", NativeID:"sample=1 period=1 cycle=1678 experiment=3"
SGLQGPPGPPGSPGEQGPSGASGPAGPR	7|Oxidation|10|Oxidation|13|Oxidation	240509_cervus2_1p.3248.3248. File:"240509_cervus2_1p.wiff", NativeID:"sample=1 period=1 cycle=1940 experiment=11"
GFSGLQGPPGPPGSPGEQGPSGASGPAGPR	9|Oxidation|12|Oxidation	240509_cervus2_1p.5616.5616. File:"240509_cervus2_1p.wiff", NativeID:"sample=1 period=1 cycle=2135 experiment=6"
GLPGPPGAPGPQGFQGPPGEPGEPGSSGPMGPR	3|Oxidation|6|Oxidation|9|Oxidation|15|Deamidated|21|Oxidation	240509_cervus2_1p.6273.6273. File:"240509_cervus2_1p.wiff", NativeID:"sample=1 period=1 cycle=2240 experiment=4"
~GSPGADGPAGAPGTPGPQGIAGQR	12|Oxidation	240509_cervus2_1p.3317.3317. File:"240509_cervus2_1p.wiff", NativeID:"sample=1 period=1 cycle=1944 experiment=17"
GLTGPIGPPGPAGSPGDK	9|Oxidation	240509_cervus2_1p.4769.4769. File:"240509_cervus2_1p.wiff", NativeID:"sample=1 period=1 cycle=2066 experiment=13"
XP_034285100.1 collagen alpha-2(V) chain isoform X1 [Pantherophis guttatus]
~GPPGSQGPR	6|Deamidated	240509_cervus2_1p.1032.1032. File:"240509_cervus2_1p.wiff", NativeID:"sample=1 period=1 cycle=1771 experiment=2"
*LGPLGAPGEDGRPGPAGPIGIR	7|Oxidation|13|Oxidation|15|Oxidation|18|Oxidation	240509_cervus2_1p.5898.5898. File:"240509_cervus2_1p.wiff", NativeID:"sample=1 period=1 cycle=2181 experiment=3"
XP_060538977.1 collagen alpha-2(I) chain, partial [Pantherophis guttatus]
~AAGPAGPLGSR		240509_cervus2_1p.2291.2291. File:"240509_cervus2_1p.wiff", NativeID:"sample=1 period=1 cycle=1872 experiment=9"
PGNIGFPGPK	1|Oxidation|7|Oxidation	240509_cervus2_1p.4203.4203. File:"240509_cervus2_1p.wiff", NativeID:"sample=1 period=1 cycle=2014 experiment=4"
GEPGNIGFPGPK	3|Oxidation|11|Oxidation	240509_cervus2_1p.4071.4071. File:"240509_cervus2_1p.wiff", NativeID:"sample=1 period=1 cycle=2001 experiment=5"
GFPGTPGLPGFK	3|Oxidation|9|Oxidation	240509_cervus2_1p.6880.6880. File:"240509_cervus2_1p.wiff", NativeID:"sample=1 period=1 cycle=2456 experiment=2"
~ESGAAGPAGPLGSR		240509_cervus2_1p.2491.2491. File:"240509_cervus2_1p.wiff", NativeID:"sample=1 period=1 cycle=1885 experiment=8"
XP_034283063.1 collagen alpha-1(V) chain isoform X1 [Pantherophis guttatus]
GPAGPMGLTGR	6|Oxidation	240509_cervus2_1p.2532.2532. File:"240509_cervus2_1p.wiff", NativeID:"sample=1 period=1 cycle=1889 experiment=4"
GHPGPPGPPGEQGLPGLAGK	3|Oxidation|6|Oxidation|9|Oxidation|15|Oxidation	240509_cervus2_1p.3852.3852. File:"240509_cervus2_1p.wiff", NativeID:"sample=1 period=1 cycle=1981 experiment=17"
Taxonomic match: Lacerta agilis Average Score= [0.23795943]
Containing these species:Lacerta agilis
XP_032994498.1 collagen alpha-1(II) chain isoform X1 [Lacerta agilis]
GLTGPIGPPGPA	9|Oxidation	240509_cervus2_1p.6419.6419. File:"240509_cervus2_1p.wiff", NativeID:"sample=1 period=1 cycle=2268 experiment=3"
PGATGFPGAAGR	1|Oxidation|7|Oxidation	240509_cervus2_1p.2420.2420. File:"240509_cervus2_1p.wiff", NativeID:"sample=1 period=1 cycle=1879 experiment=4"
GLTGPIGPPGPAG	9|Oxidation	240509_cervus2_1p.6275.6275. File:"240509_cervus2_1p.wiff", NativeID:"sample=1 period=1 cycle=2241 experiment=2"
GLTGPIGPPGPAGA	9|Oxidation	240509_cervus2_1p.6432.6432. File:"240509_cervus2_1p.wiff", NativeID:"sample=1 period=1 cycle=2270 experiment=4"
GPPGATGFPGAAGR	3|Oxidation|9|Oxidation	240509_cervus2_1p.2709.2709. File:"240509_cervus2_1p.wiff", NativeID:"sample=1 period=1 cycle=1903 experiment=4"
GFPGLPGPSGEPGK	6|Oxidation	240509_cervus2_1p.6121.6121. File:"240509_cervus2_1p.wiff", NativeID:"sample=1 period=1 cycle=2209 experiment=4"
AQGPPGATGFPGAAGR	4|Oxidation|5|Oxidation|11|Oxidation	240509_cervus2_1p.2968.2968. File:"240509_cervus2_1p.wiff", NativeID:"sample=1 period=1 cycle=1920 experiment=20"
XP_032993559.1 collagen alpha-1(V) chain [Lacerta agilis]
GPAGPMGLTGR	6|Oxidation	240509_cervus2_1p.2532.2532. File:"240509_cervus2_1p.wiff", NativeID:"sample=1 period=1 cycle=1889 experiment=4"
LGVPGLPGYPGR	4|Oxidation|7|Oxidation|10|Oxidation	240509_cervus2_1p.6093.6093. File:"240509_cervus2_1p.wiff", NativeID:"sample=1 period=1 cycle=2204 experiment=7"
GHPGPPGPPGEQGLPGLAGK	3|Oxidation|6|Oxidation|9|Oxidation|15|Oxidation	240509_cervus2_1p.3852.3852. File:"240509_cervus2_1p.wiff", NativeID:"sample=1 period=1 cycle=1981 experiment=17"
XP_033027153.1 collagen alpha-1(I) chain isoform X1 [Lacerta agilis]
FSGLDGAK		240509_cervus2_1p.3194.3194. File:"240509_cervus2_1p.wiff", NativeID:"sample=1 period=1 cycle=1937 experiment=3"
GFSGLDGAK		240509_cervus2_1p.3442.3442. File:"240509_cervus2_1p.wiff", NativeID:"sample=1 period=1 cycle=1954 experiment=2"
GVVGLPGQR	6|Oxidation|8|Deamidated	240509_cervus2_1p.3726.3726. File:"240509_cervus2_1p.wiff", NativeID:"sample=1 period=1 cycle=1972 experiment=3"
LAGPPGESGR	5|Oxidation	240509_cervus2_1p.1176.1176. File:"240509_cervus2_1p.wiff", NativeID:"sample=1 period=1 cycle=1802 experiment=6"
~GPAGPAGPTGAR		240509_cervus2_1p.1169.1169. File:"240509_cervus2_1p.wiff", NativeID:"sample=1 period=1 cycle=1801 experiment=6"
GLTGSPGSPGPD	6|Oxidation|9|Oxidation	240509_cervus2_1p.2053.2053. File:"240509_cervus2_1p.wiff", NativeID:"sample=1 period=1 cycle=1857 experiment=9"
PGATGFPGAAGR	1|Oxidation|7|Oxidation	240509_cervus2_1p.2420.2420. File:"240509_cervus2_1p.wiff", NativeID:"sample=1 period=1 cycle=1879 experiment=4"
~EGSPGAEGAPGR	4|Oxidation|10|Oxidation	240509_cervus2_1p.913.913. File:"240509_cervus2_1p.wiff", NativeID:"sample=1 period=1 cycle=1703 experiment=3"
GLPGTAGLPGMK	3|Oxidation|9|Oxidation	240509_cervus2_1p.5416.5416. File:"240509_cervus2_1p.wiff", NativeID:"sample=1 period=1 cycle=2118 experiment=2"
GQAGVMGFPGPK	11|Oxidation	240509_cervus2_1p.5613.5613. File:"240509_cervus2_1p.wiff", NativeID:"sample=1 period=1 cycle=2135 experiment=3"
GFSGLQGPPGPPG	9|Oxidation|12|Oxidation	240509_cervus2_1p.5618.5618. File:"240509_cervus2_1p.wiff", NativeID:"sample=1 period=1 cycle=2136 experiment=2"
GLTGSPGSPGPDGK	6|Oxidation	240509_cervus2_1p.1543.1543. File:"240509_cervus2_1p.wiff", NativeID:"sample=1 period=1 cycle=1826 experiment=16"
GPPGATGFPGAAGR	3|Oxidation|9|Oxidation	240509_cervus2_1p.2709.2709. File:"240509_cervus2_1p.wiff", NativeID:"sample=1 period=1 cycle=1903 experiment=4"
EQGPSGASGPAGPR		240509_cervus2_1p.1216.1216. File:"240509_cervus2_1p.wiff", NativeID:"sample=1 period=1 cycle=1804 experiment=16"
GLPGPPGAPGPQGF	3|Oxidation|6|Oxidation|11|Oxidation	240509_cervus2_1p.6207.6207. File:"240509_cervus2_1p.wiff", NativeID:"sample=1 period=1 cycle=2224 experiment=4"
GFPGLPGPSGEPGK	6|Oxidation	240509_cervus2_1p.6121.6121. File:"240509_cervus2_1p.wiff", NativeID:"sample=1 period=1 cycle=2209 experiment=4"
AGPPGATGFPGAAGR	4|Oxidation|10|Oxidation	240509_cervus2_1p.3076.3076. File:"240509_cervus2_1p.wiff", NativeID:"sample=1 period=1 cycle=1927 experiment=10"
GEQGPSGASGPAGPR		240509_cervus2_1p.1238.1238. File:"240509_cervus2_1p.wiff", NativeID:"sample=1 period=1 cycle=1806 experiment=12"
SAGPPGATGFPGAAGR	5|Oxidation|11|Oxidation	240509_cervus2_1p.3062.3062. File:"240509_cervus2_1p.wiff", NativeID:"sample=1 period=1 cycle=1926 experiment=16"
GLNGLPGPIGPPGPR	3|Deamidated|6|Oxidation|11|Oxidation|14|Oxidation	240509_cervus2_1p.5813.5813. File:"240509_cervus2_1p.wiff", NativeID:"sample=1 period=1 cycle=2166 experiment=3"
GSAGPPGATGFPGAAGR	6|Oxidation|12|Oxidation	240509_cervus2_1p.3187.3187. File:"240509_cervus2_1p.wiff", NativeID:"sample=1 period=1 cycle=1936 experiment=18"
SPGEQGPSGASGPAGPR	2|Oxidation	240509_cervus2_1p.1294.1294. File:"240509_cervus2_1p.wiff", NativeID:"sample=1 period=1 cycle=1810 experiment=10"
DGLNGLPGPIGPPGPR	4|Deamidated|7|Oxidation|15|Oxidation	240509_cervus2_1p.6718.6718. File:"240509_cervus2_1p.wiff", NativeID:"sample=1 period=1 cycle=2362 experiment=3"
NGDDGEAGKPGRPGER	10|Oxidation|13|Oxidation	240509_cervus2_1p.874.874. File:"240509_cervus2_1p.wiff", NativeID:"sample=1 period=1 cycle=1678 experiment=3"
GPPGPMGPPGLAGPPGESGR	3|Oxidation	240509_cervus2_1p.5906.5906. File:"240509_cervus2_1p.wiff", NativeID:"sample=1 period=1 cycle=2182 experiment=8"
SGLQGPPGPPGSPGEQGPSGASGPAGPR	7|Oxidation|10|Oxidation|13|Oxidation	240509_cervus2_1p.3248.3248. File:"240509_cervus2_1p.wiff", NativeID:"sample=1 period=1 cycle=1940 experiment=11"
GFSGLQGPPGPPGSPGEQGPSGASGPAGPR	9|Oxidation|12|Oxidation	240509_cervus2_1p.5616.5616. File:"240509_cervus2_1p.wiff", NativeID:"sample=1 period=1 cycle=2135 experiment=6"
GLPGPPGAPGPQGFQGPPGEPGEPGASGPMGPR	3|Oxidation|6|Oxidation|9|Oxidation|21|Oxidation|24|Oxidation	240509_cervus2_1p.6155.6155. File:"240509_cervus2_1p.wiff", NativeID:"sample=1 period=1 cycle=2215 experiment=5"
DGEAGAQGPPGPSGPAGER		240509_cervus2_1p.1967.1967. File:"240509_cervus2_1p.wiff", NativeID:"sample=1 period=1 cycle=1851 experiment=12"
