## Supplementary material for "ClassiCOL: LC-MS/MS analysis for ancient species Classification via Collagen peptide ambiguation": ClassiCOL output files: ZooMS_results_240509_cervus2_2p.csv

ZooMS analysis output (~: isoBLAST match, *: Unique PSM)
Isoblast analysis revealed 38 unique peptide matches with the database
Taxonomic match: Cervinae Average Score= [0.9516129]
Containing these species:Cervus canadensis, Cervus elaphus, Dama dama
XP_043318553.1 collagen alpha-2(I) chain isoform X1 [Cervus canadensis]
GVVGPQGAR		240509_cervus2_2p.1326.1326. File:"240509_cervus2_2p.wiff", NativeID:"sample=1 period=1 cycle=2092 experiment=2"
GPSGPQGIR		240509_cervus2_2p.1354.1354. File:"240509_cervus2_2p.wiff", NativeID:"sample=1 period=1 cycle=2109 experiment=2"
EGPVGLPGIDGR	7|Oxidation	240509_cervus2_2p.2719.2719. File:"240509_cervus2_2p.wiff", NativeID:"sample=1 period=1 cycle=2809 experiment=2"
*TGQPGAVGPAGIR	4|Oxidation	240509_cervus2_2p.1709.1709. File:"240509_cervus2_2p.wiff", NativeID:"sample=1 period=1 cycle=2225 experiment=5"
GEAGPAGPAGPAGPR		240509_cervus2_2p.1474.1474. File:"240509_cervus2_2p.wiff", NativeID:"sample=1 period=1 cycle=2148 experiment=3"
GIPGPVGAAGATGAR	3|Oxidation	240509_cervus2_2p.1853.1853. File:"240509_cervus2_2p.wiff", NativeID:"sample=1 period=1 cycle=2294 experiment=2"
*GFPGSPGNIGPAGK	3|Oxidation|6|Oxidation	240509_cervus2_2p.1760.1760. File:"240509_cervus2_2p.wiff", NativeID:"sample=1 period=1 cycle=2259 experiment=3"
GIPGEFGLPGPAGAR	3|Oxidation|9|Oxidation	240509_cervus2_2p.2987.2987. File:"240509_cervus2_2p.wiff", NativeID:"sample=1 period=1 cycle=3022 experiment=2"
*SGETGASGPPGFAGEK	10|Oxidation	240509_cervus2_2p.1624.1624. File:"240509_cervus2_2p.wiff", NativeID:"sample=1 period=1 cycle=2189 experiment=4"
GDGGPPGATGFPGAAGR	6|Oxidation|12|Oxidation	240509_cervus2_2p.1700.1700. File:"240509_cervus2_2p.wiff", NativeID:"sample=1 period=1 cycle=2223 experiment=4"
*GEPGPAGAVGPAGAVGPR	3|Oxidation	240509_cervus2_2p.1992.1992. File:"240509_cervus2_2p.wiff", NativeID:"sample=1 period=1 cycle=2376 experiment=2"
GPPGESGAAGPAGPIGSR	3|Oxidation	240509_cervus2_2p.1656.1656. File:"240509_cervus2_2p.wiff", NativeID:"sample=1 period=1 cycle=2206 experiment=5"
GAAGLPGVAGAPGLPGPR	6|Oxidation|12|Oxidation|17|Oxidation	240509_cervus2_2p.2558.2558. File:"240509_cervus2_2p.wiff", NativeID:"sample=1 period=1 cycle=2704 experiment=2"
XP_043327093.1 collagen alpha-1(I) chain isoform X1 [Cervus canadensis]
GAAGLPGPK	6|Oxidation	240509_cervus2_2p.1372.1372. File:"240509_cervus2_2p.wiff", NativeID:"sample=1 period=1 cycle=2114 experiment=2"
GFSGLDGAK		240509_cervus2_2p.1899.1899. File:"240509_cervus2_2p.wiff", NativeID:"sample=1 period=1 cycle=2313 experiment=2"
GFPGADGVAGPK	3|Oxidation	240509_cervus2_2p.1835.1835. File:"240509_cervus2_2p.wiff", NativeID:"sample=1 period=1 cycle=2289 experiment=4"
GQAGVMGFPGPK	6|Oxidation|9|Oxidation	240509_cervus2_2p.1812.1812. File:"240509_cervus2_2p.wiff", NativeID:"sample=1 period=1 cycle=2283 experiment=3"
GLTGSPGSPGPDGK	6|Oxidation|9|Oxidation	240509_cervus2_2p.1262.1262. File:"240509_cervus2_2p.wiff", NativeID:"sample=1 period=1 cycle=2053 experiment=2"
GFPGLPGPSGEPGK	3|Oxidation|6|Oxidation	240509_cervus2_2p.2422.2422. File:"240509_cervus2_2p.wiff", NativeID:"sample=1 period=1 cycle=2597 experiment=2"
GPSGPQGPSGPPGPK	12|Oxidation	240509_cervus2_2p.1304.1304. File:"240509_cervus2_2p.wiff", NativeID:"sample=1 period=1 cycle=2083 experiment=3"
GEPGPAGLPGPPGER	3|Oxidation|9|Oxidation|12|Oxidation	240509_cervus2_2p.1688.1688. File:"240509_cervus2_2p.wiff", NativeID:"sample=1 period=1 cycle=2219 experiment=2"
GSAGPPGATGFPGAAGR	6|Oxidation|12|Oxidation	240509_cervus2_2p.1728.1728. File:"240509_cervus2_2p.wiff", NativeID:"sample=1 period=1 cycle=2240 experiment=2"
GETGPAGPAGPIGPVGAR		240509_cervus2_2p.2388.2388. File:"240509_cervus2_2p.wiff", NativeID:"sample=1 period=1 cycle=2574 experiment=2"
DGLNGLPGPIGPPGPR	4|Deamidated|7|Oxidation|12|Oxidation|13|Oxidation	240509_cervus2_2p.2707.2707. File:"240509_cervus2_2p.wiff", NativeID:"sample=1 period=1 cycle=2805 experiment=4"
GANGAPGIAGAPGFPGAR	3|Deamidated|6|Oxidation|12|Oxidation|15|Oxidation	240509_cervus2_2p.2151.2151. File:"240509_cervus2_2p.wiff", NativeID:"sample=1 period=1 cycle=2479 experiment=4"
VGPPGPSGNAGPPGPPGPAGK	4|Oxidation|13|Oxidation|16|Oxidation	240509_cervus2_2p.1516.1516. File:"240509_cervus2_2p.wiff", NativeID:"sample=1 period=1 cycle=2156 experiment=6"
SGDRGETGPAGPAGPIGPVGAR		240509_cervus2_2p.2069.2069. File:"240509_cervus2_2p.wiff", NativeID:"sample=1 period=1 cycle=2435 experiment=3"
GAPGADGPAGAPGTPGPQGIAGQR	3|Oxidation|12|Oxidation	240509_cervus2_2p.1795.1795. File:"240509_cervus2_2p.wiff", NativeID:"sample=1 period=1 cycle=2276 experiment=2"
GETGPAGRPGEVGPPGPPGPAGEK	9|Oxidation|15|Oxidation|20|Oxidation	240509_cervus2_2p.1413.1413. File:"240509_cervus2_2p.wiff", NativeID:"sample=1 period=1 cycle=2132 experiment=5"
GDAGPPGPAGPAGPPGPIGNVGAPGPK	6|Oxidation|15|Oxidation|24|Oxidation	240509_cervus2_2p.2286.2286. File:"240509_cervus2_2p.wiff", NativeID:"sample=1 period=1 cycle=2521 experiment=2"
XP_043760138.1 collagen alpha-1(I) chain isoform X1 [Cervus elaphus]
GAAGLPGPK	6|Oxidation	240509_cervus2_2p.1372.1372. File:"240509_cervus2_2p.wiff", NativeID:"sample=1 period=1 cycle=2114 experiment=2"
GFSGLDGAK		240509_cervus2_2p.1899.1899. File:"240509_cervus2_2p.wiff", NativeID:"sample=1 period=1 cycle=2313 experiment=2"
GFPGADGVAGPK	3|Oxidation	240509_cervus2_2p.1835.1835. File:"240509_cervus2_2p.wiff", NativeID:"sample=1 period=1 cycle=2289 experiment=4"
GQAGVMGFPGPK	6|Oxidation|9|Oxidation	240509_cervus2_2p.1812.1812. File:"240509_cervus2_2p.wiff", NativeID:"sample=1 period=1 cycle=2283 experiment=3"
GLTGSPGSPGPDGK	6|Oxidation|9|Oxidation	240509_cervus2_2p.1262.1262. File:"240509_cervus2_2p.wiff", NativeID:"sample=1 period=1 cycle=2053 experiment=2"
GFPGLPGPSGEPGK	3|Oxidation|6|Oxidation	240509_cervus2_2p.2422.2422. File:"240509_cervus2_2p.wiff", NativeID:"sample=1 period=1 cycle=2597 experiment=2"
GPSGPQGPSGPPGPK	12|Oxidation	240509_cervus2_2p.1304.1304. File:"240509_cervus2_2p.wiff", NativeID:"sample=1 period=1 cycle=2083 experiment=3"
GEPGPAGLPGPPGER	3|Oxidation|9|Oxidation|12|Oxidation	240509_cervus2_2p.1688.1688. File:"240509_cervus2_2p.wiff", NativeID:"sample=1 period=1 cycle=2219 experiment=2"
GSAGPPGATGFPGAAGR	6|Oxidation|12|Oxidation	240509_cervus2_2p.1728.1728. File:"240509_cervus2_2p.wiff", NativeID:"sample=1 period=1 cycle=2240 experiment=2"
GETGPAGPAGPIGPVGAR		240509_cervus2_2p.2388.2388. File:"240509_cervus2_2p.wiff", NativeID:"sample=1 period=1 cycle=2574 experiment=2"
DGLNGLPGPIGPPGPR	4|Deamidated|7|Oxidation|12|Oxidation|13|Oxidation	240509_cervus2_2p.2707.2707. File:"240509_cervus2_2p.wiff", NativeID:"sample=1 period=1 cycle=2805 experiment=4"
GANGAPGIAGAPGFPGAR	3|Deamidated|6|Oxidation|12|Oxidation|15|Oxidation	240509_cervus2_2p.2151.2151. File:"240509_cervus2_2p.wiff", NativeID:"sample=1 period=1 cycle=2479 experiment=4"
VGPPGPSGNAGPPGPPGPAGK	4|Oxidation|13|Oxidation|16|Oxidation	240509_cervus2_2p.1516.1516. File:"240509_cervus2_2p.wiff", NativeID:"sample=1 period=1 cycle=2156 experiment=6"
SGDRGETGPAGPAGPIGPVGAR		240509_cervus2_2p.2069.2069. File:"240509_cervus2_2p.wiff", NativeID:"sample=1 period=1 cycle=2435 experiment=3"
GAPGADGPAGAPGTPGPQGIAGQR	3|Oxidation|12|Oxidation	240509_cervus2_2p.1795.1795. File:"240509_cervus2_2p.wiff", NativeID:"sample=1 period=1 cycle=2276 experiment=2"
GETGPAGRPGEVGPPGPPGPAGEK	9|Oxidation|15|Oxidation|20|Oxidation	240509_cervus2_2p.1413.1413. File:"240509_cervus2_2p.wiff", NativeID:"sample=1 period=1 cycle=2132 experiment=5"
GDAGPPGPAGPAGPPGPIGNVGAPGPK	6|Oxidation|15|Oxidation|24|Oxidation	240509_cervus2_2p.2286.2286. File:"240509_cervus2_2p.wiff", NativeID:"sample=1 period=1 cycle=2521 experiment=2"
XP_043728180.1 collagen alpha-2(I) chain isoform X1 [Cervus elaphus]
GVVGPQGAR		240509_cervus2_2p.1326.1326. File:"240509_cervus2_2p.wiff", NativeID:"sample=1 period=1 cycle=2092 experiment=2"
GPSGPQGIR		240509_cervus2_2p.1354.1354. File:"240509_cervus2_2p.wiff", NativeID:"sample=1 period=1 cycle=2109 experiment=2"
EGPVGLPGIDGR	7|Oxidation	240509_cervus2_2p.2719.2719. File:"240509_cervus2_2p.wiff", NativeID:"sample=1 period=1 cycle=2809 experiment=2"
*TGQPGAVGPAGIR	4|Oxidation	240509_cervus2_2p.1709.1709. File:"240509_cervus2_2p.wiff", NativeID:"sample=1 period=1 cycle=2225 experiment=5"
GEAGPAGPAGPAGPR		240509_cervus2_2p.1474.1474. File:"240509_cervus2_2p.wiff", NativeID:"sample=1 period=1 cycle=2148 experiment=3"
GIPGPVGAAGATGAR	3|Oxidation	240509_cervus2_2p.1853.1853. File:"240509_cervus2_2p.wiff", NativeID:"sample=1 period=1 cycle=2294 experiment=2"
*GFPGSPGNIGPAGK	3|Oxidation|6|Oxidation	240509_cervus2_2p.1760.1760. File:"240509_cervus2_2p.wiff", NativeID:"sample=1 period=1 cycle=2259 experiment=3"
GIPGEFGLPGPAGAR	3|Oxidation|9|Oxidation	240509_cervus2_2p.2987.2987. File:"240509_cervus2_2p.wiff", NativeID:"sample=1 period=1 cycle=3022 experiment=2"
*SGETGASGPPGFAGEK	10|Oxidation	240509_cervus2_2p.1624.1624. File:"240509_cervus2_2p.wiff", NativeID:"sample=1 period=1 cycle=2189 experiment=4"
GDGGPPGATGFPGAAGR	6|Oxidation|12|Oxidation	240509_cervus2_2p.1700.1700. File:"240509_cervus2_2p.wiff", NativeID:"sample=1 period=1 cycle=2223 experiment=4"
*GEPGPAGAVGPAGAVGPR	3|Oxidation	240509_cervus2_2p.1992.1992. File:"240509_cervus2_2p.wiff", NativeID:"sample=1 period=1 cycle=2376 experiment=2"
GPPGESGAAGPAGPIGSR	3|Oxidation	240509_cervus2_2p.1656.1656. File:"240509_cervus2_2p.wiff", NativeID:"sample=1 period=1 cycle=2206 experiment=5"
GAAGLPGVAGAPGLPGPR	6|Oxidation|12|Oxidation|17|Oxidation	240509_cervus2_2p.2558.2558. File:"240509_cervus2_2p.wiff", NativeID:"sample=1 period=1 cycle=2704 experiment=2"
XP_061020899.1 collagen alpha-2(I) chain [Dama dama]
GVVGPQGAR		240509_cervus2_2p.1326.1326. File:"240509_cervus2_2p.wiff", NativeID:"sample=1 period=1 cycle=2092 experiment=2"
GPSGPQGIR		240509_cervus2_2p.1354.1354. File:"240509_cervus2_2p.wiff", NativeID:"sample=1 period=1 cycle=2109 experiment=2"
EGPVGLPGIDGR	7|Oxidation	240509_cervus2_2p.2719.2719. File:"240509_cervus2_2p.wiff", NativeID:"sample=1 period=1 cycle=2809 experiment=2"
*TGQPGAVGPAGIR	4|Oxidation	240509_cervus2_2p.1709.1709. File:"240509_cervus2_2p.wiff", NativeID:"sample=1 period=1 cycle=2225 experiment=5"
GEAGPAGPAGPAGPR		240509_cervus2_2p.1474.1474. File:"240509_cervus2_2p.wiff", NativeID:"sample=1 period=1 cycle=2148 experiment=3"
GIPGPVGAAGATGAR	3|Oxidation	240509_cervus2_2p.1853.1853. File:"240509_cervus2_2p.wiff", NativeID:"sample=1 period=1 cycle=2294 experiment=2"
*GFPGSPGNIGPAGK	3|Oxidation|6|Oxidation	240509_cervus2_2p.1760.1760. File:"240509_cervus2_2p.wiff", NativeID:"sample=1 period=1 cycle=2259 experiment=3"
GIPGEFGLPGPAGAR	3|Oxidation|9|Oxidation	240509_cervus2_2p.2987.2987. File:"240509_cervus2_2p.wiff", NativeID:"sample=1 period=1 cycle=3022 experiment=2"
*SGETGASGPPGFAGEK	10|Oxidation	240509_cervus2_2p.1624.1624. File:"240509_cervus2_2p.wiff", NativeID:"sample=1 period=1 cycle=2189 experiment=4"
GDGGPPGATGFPGAAGR	6|Oxidation|12|Oxidation	240509_cervus2_2p.1700.1700. File:"240509_cervus2_2p.wiff", NativeID:"sample=1 period=1 cycle=2223 experiment=4"
*GEPGPAGAVGPAGAVGPR	3|Oxidation	240509_cervus2_2p.1992.1992. File:"240509_cervus2_2p.wiff", NativeID:"sample=1 period=1 cycle=2376 experiment=2"
GPPGESGAAGPAGPIGSR	3|Oxidation	240509_cervus2_2p.1656.1656. File:"240509_cervus2_2p.wiff", NativeID:"sample=1 period=1 cycle=2206 experiment=5"
GAAGLPGVAGAPGLPGPR	6|Oxidation|12|Oxidation|17|Oxidation	240509_cervus2_2p.2558.2558. File:"240509_cervus2_2p.wiff", NativeID:"sample=1 period=1 cycle=2704 experiment=2"
XP_060999741.1 collagen alpha-1(I) chain [Dama dama]
GAAGLPGPK	6|Oxidation	240509_cervus2_2p.1372.1372. File:"240509_cervus2_2p.wiff", NativeID:"sample=1 period=1 cycle=2114 experiment=2"
GFSGLDGAK		240509_cervus2_2p.1899.1899. File:"240509_cervus2_2p.wiff", NativeID:"sample=1 period=1 cycle=2313 experiment=2"
GFPGADGVAGPK	3|Oxidation	240509_cervus2_2p.1835.1835. File:"240509_cervus2_2p.wiff", NativeID:"sample=1 period=1 cycle=2289 experiment=4"
GQAGVMGFPGPK	6|Oxidation|9|Oxidation	240509_cervus2_2p.1812.1812. File:"240509_cervus2_2p.wiff", NativeID:"sample=1 period=1 cycle=2283 experiment=3"
GLTGSPGSPGPDGK	6|Oxidation|9|Oxidation	240509_cervus2_2p.1262.1262. File:"240509_cervus2_2p.wiff", NativeID:"sample=1 period=1 cycle=2053 experiment=2"
GFPGLPGPSGEPGK	3|Oxidation|6|Oxidation	240509_cervus2_2p.2422.2422. File:"240509_cervus2_2p.wiff", NativeID:"sample=1 period=1 cycle=2597 experiment=2"
GPSGPQGPSGPPGPK	12|Oxidation	240509_cervus2_2p.1304.1304. File:"240509_cervus2_2p.wiff", NativeID:"sample=1 period=1 cycle=2083 experiment=3"
GEPGPAGLPGPPGER	3|Oxidation|9|Oxidation|12|Oxidation	240509_cervus2_2p.1688.1688. File:"240509_cervus2_2p.wiff", NativeID:"sample=1 period=1 cycle=2219 experiment=2"
GSAGPPGATGFPGAAGR	6|Oxidation|12|Oxidation	240509_cervus2_2p.1728.1728. File:"240509_cervus2_2p.wiff", NativeID:"sample=1 period=1 cycle=2240 experiment=2"
GETGPAGPAGPIGPVGAR		240509_cervus2_2p.2388.2388. File:"240509_cervus2_2p.wiff", NativeID:"sample=1 period=1 cycle=2574 experiment=2"
DGLNGLPGPIGPPGPR	4|Deamidated|7|Oxidation|12|Oxidation|13|Oxidation	240509_cervus2_2p.2707.2707. File:"240509_cervus2_2p.wiff", NativeID:"sample=1 period=1 cycle=2805 experiment=4"
GANGAPGIAGAPGFPGAR	3|Deamidated|6|Oxidation|12|Oxidation|15|Oxidation	240509_cervus2_2p.2151.2151. File:"240509_cervus2_2p.wiff", NativeID:"sample=1 period=1 cycle=2479 experiment=4"
VGPPGPSGNAGPPGPPGPAGK	4|Oxidation|13|Oxidation|16|Oxidation	240509_cervus2_2p.1516.1516. File:"240509_cervus2_2p.wiff", NativeID:"sample=1 period=1 cycle=2156 experiment=6"
SGDRGETGPAGPAGPIGPVGAR		240509_cervus2_2p.2069.2069. File:"240509_cervus2_2p.wiff", NativeID:"sample=1 period=1 cycle=2435 experiment=3"
GAPGADGPAGAPGTPGPQGIAGQR	3|Oxidation|12|Oxidation	240509_cervus2_2p.1795.1795. File:"240509_cervus2_2p.wiff", NativeID:"sample=1 period=1 cycle=2276 experiment=2"
GETGPAGRPGEVGPPGPPGPAGEK	9|Oxidation|15|Oxidation|20|Oxidation	240509_cervus2_2p.1413.1413. File:"240509_cervus2_2p.wiff", NativeID:"sample=1 period=1 cycle=2132 experiment=5"
GDAGPPGPAGPAGPPGPIGNVGAPGPK	6|Oxidation|15|Oxidation|24|Oxidation	240509_cervus2_2p.2286.2286. File:"240509_cervus2_2p.wiff", NativeID:"sample=1 period=1 cycle=2521 experiment=2"
Taxonomic match: Meles meles Average Score= [0.77358491]
Containing these species:Meles meles
XP_045876752.1 collagen alpha-2(I) chain [Meles meles]
GVVGPQGAR		240509_cervus2_2p.1326.1326. File:"240509_cervus2_2p.wiff", NativeID:"sample=1 period=1 cycle=2092 experiment=2"
GPSGPQGIR		240509_cervus2_2p.1354.1354. File:"240509_cervus2_2p.wiff", NativeID:"sample=1 period=1 cycle=2109 experiment=2"
GEAGPAGPAGPAGPR		240509_cervus2_2p.1474.1474. File:"240509_cervus2_2p.wiff", NativeID:"sample=1 period=1 cycle=2148 experiment=3"
GIPGPVGAAGATGAR	3|Oxidation	240509_cervus2_2p.1853.1853. File:"240509_cervus2_2p.wiff", NativeID:"sample=1 period=1 cycle=2294 experiment=2"
GDGGPPGATGFPGAAGR	6|Oxidation|12|Oxidation	240509_cervus2_2p.1700.1700. File:"240509_cervus2_2p.wiff", NativeID:"sample=1 period=1 cycle=2223 experiment=4"
GAAGLPGVAGAPGLPGPR	6|Oxidation|12|Oxidation|17|Oxidation	240509_cervus2_2p.2558.2558. File:"240509_cervus2_2p.wiff", NativeID:"sample=1 period=1 cycle=2704 experiment=2"
XP_045834509.1 collagen alpha-1(XXII) chain [Meles meles]
~*IDLLVK	4|Deamidated	240509_cervus2_2p.2697.2697. File:"240509_cervus2_2p.wiff", NativeID:"sample=1 period=1 cycle=2803 experiment=2"
~GLAGAPGPK	6|Oxidation	240509_cervus2_2p.1372.1372. File:"240509_cervus2_2p.wiff", NativeID:"sample=1 period=1 cycle=2114 experiment=2"
XP_045841094.1 collagen alpha-1(I) chain isoform X1 [Meles meles]
GAAGLPGPK	6|Oxidation	240509_cervus2_2p.1372.1372. File:"240509_cervus2_2p.wiff", NativeID:"sample=1 period=1 cycle=2114 experiment=2"
GFSGLDGAK		240509_cervus2_2p.1899.1899. File:"240509_cervus2_2p.wiff", NativeID:"sample=1 period=1 cycle=2313 experiment=2"
GFPGADGVAGPK	3|Oxidation	240509_cervus2_2p.1835.1835. File:"240509_cervus2_2p.wiff", NativeID:"sample=1 period=1 cycle=2289 experiment=4"
GQAGVMGFPGPK	6|Oxidation|9|Oxidation	240509_cervus2_2p.1812.1812. File:"240509_cervus2_2p.wiff", NativeID:"sample=1 period=1 cycle=2283 experiment=3"
GLTGSPGSPGPDGK	6|Oxidation|9|Oxidation	240509_cervus2_2p.1262.1262. File:"240509_cervus2_2p.wiff", NativeID:"sample=1 period=1 cycle=2053 experiment=2"
GFPGLPGPSGEPGK	3|Oxidation|6|Oxidation	240509_cervus2_2p.2422.2422. File:"240509_cervus2_2p.wiff", NativeID:"sample=1 period=1 cycle=2597 experiment=2"
GPSGPQGPSGPPGPK	12|Oxidation	240509_cervus2_2p.1304.1304. File:"240509_cervus2_2p.wiff", NativeID:"sample=1 period=1 cycle=2083 experiment=3"
GSAGPPGATGFPGAAGR	6|Oxidation|12|Oxidation	240509_cervus2_2p.1728.1728. File:"240509_cervus2_2p.wiff", NativeID:"sample=1 period=1 cycle=2240 experiment=2"
GETGPAGPAGPIGPVGAR		240509_cervus2_2p.2388.2388. File:"240509_cervus2_2p.wiff", NativeID:"sample=1 period=1 cycle=2574 experiment=2"
DGLNGLPGPIGPPGPR	4|Deamidated|7|Oxidation|12|Oxidation|13|Oxidation	240509_cervus2_2p.2707.2707. File:"240509_cervus2_2p.wiff", NativeID:"sample=1 period=1 cycle=2805 experiment=4"
GANGAPGIAGAPGFPGAR	3|Deamidated|6|Oxidation|12|Oxidation|15|Oxidation	240509_cervus2_2p.2151.2151. File:"240509_cervus2_2p.wiff", NativeID:"sample=1 period=1 cycle=2479 experiment=4"
VGPPGPSGNAGPPGPPGPAGK	4|Oxidation|13|Oxidation|16|Oxidation	240509_cervus2_2p.1516.1516. File:"240509_cervus2_2p.wiff", NativeID:"sample=1 period=1 cycle=2156 experiment=6"
SGDRGETGPAGPAGPIGPVGAR		240509_cervus2_2p.2069.2069. File:"240509_cervus2_2p.wiff", NativeID:"sample=1 period=1 cycle=2435 experiment=3"
GETGPAGRPGEVGPPGPPGPAGEK	9|Oxidation|15|Oxidation|20|Oxidation	240509_cervus2_2p.1413.1413. File:"240509_cervus2_2p.wiff", NativeID:"sample=1 period=1 cycle=2132 experiment=5"
Taxonomic match: Ochotona Average Score= [0.73786408]
Containing these species:Ochotona curzoniae, Ochotona princeps
XP_040820670.1 LOW QUALITY PROTEIN: collagen alpha-2(I) chain [Ochotona curzoniae]
GPSGPQGIR		240509_cervus2_2p.1354.1354. File:"240509_cervus2_2p.wiff", NativeID:"sample=1 period=1 cycle=2109 experiment=2"
EGPVGLPGIDGR	7|Oxidation	240509_cervus2_2p.2719.2719. File:"240509_cervus2_2p.wiff", NativeID:"sample=1 period=1 cycle=2809 experiment=2"
~GLPGPVGAAGATGAR	3|Oxidation	240509_cervus2_2p.1853.1853. File:"240509_cervus2_2p.wiff", NativeID:"sample=1 period=1 cycle=2294 experiment=2"
~GLPGEFGLPGPAGAR	3|Oxidation|9|Oxidation	240509_cervus2_2p.2987.2987. File:"240509_cervus2_2p.wiff", NativeID:"sample=1 period=1 cycle=3022 experiment=2"
GAAGLPGVAGAPGLPGPR	6|Oxidation|12|Oxidation|17|Oxidation	240509_cervus2_2p.2558.2558. File:"240509_cervus2_2p.wiff", NativeID:"sample=1 period=1 cycle=2704 experiment=2"
XP_040856287.1 collagen alpha-1(I) chain [Ochotona curzoniae]
GAAGLPGPK	6|Oxidation	240509_cervus2_2p.1372.1372. File:"240509_cervus2_2p.wiff", NativeID:"sample=1 period=1 cycle=2114 experiment=2"
GFSGLDGAK		240509_cervus2_2p.1899.1899. File:"240509_cervus2_2p.wiff", NativeID:"sample=1 period=1 cycle=2313 experiment=2"
GFPGADGVAGPK	3|Oxidation	240509_cervus2_2p.1835.1835. File:"240509_cervus2_2p.wiff", NativeID:"sample=1 period=1 cycle=2289 experiment=4"
GQAGVMGFPGPK	6|Oxidation|9|Oxidation	240509_cervus2_2p.1812.1812. File:"240509_cervus2_2p.wiff", NativeID:"sample=1 period=1 cycle=2283 experiment=3"
GLTGSPGSPGPDGK	6|Oxidation|9|Oxidation	240509_cervus2_2p.1262.1262. File:"240509_cervus2_2p.wiff", NativeID:"sample=1 period=1 cycle=2053 experiment=2"
GFPGLPGPSGEPGK	3|Oxidation|6|Oxidation	240509_cervus2_2p.2422.2422. File:"240509_cervus2_2p.wiff", NativeID:"sample=1 period=1 cycle=2597 experiment=2"
GPSGPQGPSGPPGPK	12|Oxidation	240509_cervus2_2p.1304.1304. File:"240509_cervus2_2p.wiff", NativeID:"sample=1 period=1 cycle=2083 experiment=3"
GEPGPAGLPGPPGER	3|Oxidation|9|Oxidation|12|Oxidation	240509_cervus2_2p.1688.1688. File:"240509_cervus2_2p.wiff", NativeID:"sample=1 period=1 cycle=2219 experiment=2"
GSAGPPGATGFPGAAGR	6|Oxidation|12|Oxidation	240509_cervus2_2p.1728.1728. File:"240509_cervus2_2p.wiff", NativeID:"sample=1 period=1 cycle=2240 experiment=2"
DGLNGLPGPIGPPGPR	4|Deamidated|7|Oxidation|12|Oxidation|13|Oxidation	240509_cervus2_2p.2707.2707. File:"240509_cervus2_2p.wiff", NativeID:"sample=1 period=1 cycle=2805 experiment=4"
GANGAPGIAGAPGFPGAR	3|Deamidated|6|Oxidation|12|Oxidation|15|Oxidation	240509_cervus2_2p.2151.2151. File:"240509_cervus2_2p.wiff", NativeID:"sample=1 period=1 cycle=2479 experiment=4"
VGPPGPSGNAGPPGPPGPAGK	4|Oxidation|13|Oxidation|16|Oxidation	240509_cervus2_2p.1516.1516. File:"240509_cervus2_2p.wiff", NativeID:"sample=1 period=1 cycle=2156 experiment=6"
GETGPAGRPGEVGPPGPPGPAGEK	9|Oxidation|15|Oxidation|20|Oxidation	240509_cervus2_2p.1413.1413. File:"240509_cervus2_2p.wiff", NativeID:"sample=1 period=1 cycle=2132 experiment=5"
GDAGPPGPAGPAGPPGPIGNVGAPGPK	6|Oxidation|15|Oxidation|24|Oxidation	240509_cervus2_2p.2286.2286. File:"240509_cervus2_2p.wiff", NativeID:"sample=1 period=1 cycle=2521 experiment=2"
XP_004591119.1 collagen alpha-1(I) chain isoform X1 [Ochotona princeps]
GAAGLPGPK	6|Oxidation	240509_cervus2_2p.1372.1372. File:"240509_cervus2_2p.wiff", NativeID:"sample=1 period=1 cycle=2114 experiment=2"
GFSGLDGAK		240509_cervus2_2p.1899.1899. File:"240509_cervus2_2p.wiff", NativeID:"sample=1 period=1 cycle=2313 experiment=2"
GFPGADGVAGPK	3|Oxidation	240509_cervus2_2p.1835.1835. File:"240509_cervus2_2p.wiff", NativeID:"sample=1 period=1 cycle=2289 experiment=4"
GQAGVMGFPGPK	6|Oxidation|9|Oxidation	240509_cervus2_2p.1812.1812. File:"240509_cervus2_2p.wiff", NativeID:"sample=1 period=1 cycle=2283 experiment=3"
GLTGSPGSPGPDGK	6|Oxidation|9|Oxidation	240509_cervus2_2p.1262.1262. File:"240509_cervus2_2p.wiff", NativeID:"sample=1 period=1 cycle=2053 experiment=2"
GFPGLPGPSGEPGK	3|Oxidation|6|Oxidation	240509_cervus2_2p.2422.2422. File:"240509_cervus2_2p.wiff", NativeID:"sample=1 period=1 cycle=2597 experiment=2"
GPSGPQGPSGPPGPK	12|Oxidation	240509_cervus2_2p.1304.1304. File:"240509_cervus2_2p.wiff", NativeID:"sample=1 period=1 cycle=2083 experiment=3"
GEPGPAGLPGPPGER	3|Oxidation|9|Oxidation|12|Oxidation	240509_cervus2_2p.1688.1688. File:"240509_cervus2_2p.wiff", NativeID:"sample=1 period=1 cycle=2219 experiment=2"
GSAGPPGATGFPGAAGR	6|Oxidation|12|Oxidation	240509_cervus2_2p.1728.1728. File:"240509_cervus2_2p.wiff", NativeID:"sample=1 period=1 cycle=2240 experiment=2"
DGLNGLPGPIGPPGPR	4|Deamidated|7|Oxidation|12|Oxidation|13|Oxidation	240509_cervus2_2p.2707.2707. File:"240509_cervus2_2p.wiff", NativeID:"sample=1 period=1 cycle=2805 experiment=4"
GANGAPGIAGAPGFPGAR	3|Deamidated|6|Oxidation|12|Oxidation|15|Oxidation	240509_cervus2_2p.2151.2151. File:"240509_cervus2_2p.wiff", NativeID:"sample=1 period=1 cycle=2479 experiment=4"
VGPPGPSGNAGPPGPPGPAGK	4|Oxidation|13|Oxidation|16|Oxidation	240509_cervus2_2p.1516.1516. File:"240509_cervus2_2p.wiff", NativeID:"sample=1 period=1 cycle=2156 experiment=6"
GETGPAGRPGEVGPPGPPGPAGEK	9|Oxidation|15|Oxidation|20|Oxidation	240509_cervus2_2p.1413.1413. File:"240509_cervus2_2p.wiff", NativeID:"sample=1 period=1 cycle=2132 experiment=5"
GDAGPPGPAGPAGPPGPIGNVGAPGPK	6|Oxidation|15|Oxidation|24|Oxidation	240509_cervus2_2p.2286.2286. File:"240509_cervus2_2p.wiff", NativeID:"sample=1 period=1 cycle=2521 experiment=2"
XP_004582363.2 collagen alpha-2(I) chain [Ochotona princeps]
GPSGPQGIR		240509_cervus2_2p.1354.1354. File:"240509_cervus2_2p.wiff", NativeID:"sample=1 period=1 cycle=2109 experiment=2"
EGPVGLPGIDGR	7|Oxidation	240509_cervus2_2p.2719.2719. File:"240509_cervus2_2p.wiff", NativeID:"sample=1 period=1 cycle=2809 experiment=2"
~GLPGPVGAAGATGAR	3|Oxidation	240509_cervus2_2p.1853.1853. File:"240509_cervus2_2p.wiff", NativeID:"sample=1 period=1 cycle=2294 experiment=2"
~GLPGEFGLPGPAGAR	3|Oxidation|9|Oxidation	240509_cervus2_2p.2987.2987. File:"240509_cervus2_2p.wiff", NativeID:"sample=1 period=1 cycle=3022 experiment=2"
GAAGLPGVAGAPGLPGPR	6|Oxidation|12|Oxidation|17|Oxidation	240509_cervus2_2p.2558.2558. File:"240509_cervus2_2p.wiff", NativeID:"sample=1 period=1 cycle=2704 experiment=2"
Taxonomic match: Phyllostomus discolor Average Score= [0.68686869]
Containing these species:Phyllostomus discolor
XP_028375444.1 collagen alpha-1(I) chain isoform X1 [Phyllostomus discolor]
GAAGLPGPK	6|Oxidation	240509_cervus2_2p.1372.1372. File:"240509_cervus2_2p.wiff", NativeID:"sample=1 period=1 cycle=2114 experiment=2"
GFSGLDGAK		240509_cervus2_2p.1899.1899. File:"240509_cervus2_2p.wiff", NativeID:"sample=1 period=1 cycle=2313 experiment=2"
GFPGADGVAGPK	3|Oxidation	240509_cervus2_2p.1835.1835. File:"240509_cervus2_2p.wiff", NativeID:"sample=1 period=1 cycle=2289 experiment=4"
GQAGVMGFPGPK	6|Oxidation|9|Oxidation	240509_cervus2_2p.1812.1812. File:"240509_cervus2_2p.wiff", NativeID:"sample=1 period=1 cycle=2283 experiment=3"
GLTGSPGSPGPDGK	6|Oxidation|9|Oxidation	240509_cervus2_2p.1262.1262. File:"240509_cervus2_2p.wiff", NativeID:"sample=1 period=1 cycle=2053 experiment=2"
GFPGLPGPSGEPGK	3|Oxidation|6|Oxidation	240509_cervus2_2p.2422.2422. File:"240509_cervus2_2p.wiff", NativeID:"sample=1 period=1 cycle=2597 experiment=2"
GEPGPAGLPGPPGER	3|Oxidation|9|Oxidation|12|Oxidation	240509_cervus2_2p.1688.1688. File:"240509_cervus2_2p.wiff", NativeID:"sample=1 period=1 cycle=2219 experiment=2"
GANGAPGIAGAPGFPGAR	3|Deamidated|6|Oxidation|12|Oxidation|15|Oxidation	240509_cervus2_2p.2151.2151. File:"240509_cervus2_2p.wiff", NativeID:"sample=1 period=1 cycle=2479 experiment=4"
VGPPGPSGNAGPPGPPGPAGK	4|Oxidation|13|Oxidation|16|Oxidation	240509_cervus2_2p.1516.1516. File:"240509_cervus2_2p.wiff", NativeID:"sample=1 period=1 cycle=2156 experiment=6"
GAPGADGPAGAPGTPGPQGIAGQR	3|Oxidation|12|Oxidation	240509_cervus2_2p.1795.1795. File:"240509_cervus2_2p.wiff", NativeID:"sample=1 period=1 cycle=2276 experiment=2"
GETGPAGRPGEVGPPGPPGPAGEK	9|Oxidation|15|Oxidation|20|Oxidation	240509_cervus2_2p.1413.1413. File:"240509_cervus2_2p.wiff", NativeID:"sample=1 period=1 cycle=2132 experiment=5"
GDAGPPGPAGPAGPPGPIGNVGAPGPK	6|Oxidation|15|Oxidation|24|Oxidation	240509_cervus2_2p.2286.2286. File:"240509_cervus2_2p.wiff", NativeID:"sample=1 period=1 cycle=2521 experiment=2"
*GAAGPPGATGFPGAAGR	5|Oxidation|6|Oxidation|12|Oxidation	240509_cervus2_2p.1696.1696. File:"240509_cervus2_2p.wiff", NativeID:"sample=1 period=1 cycle=2222 experiment=4"
XP_028380979.1 collagen alpha-2(I) chain [Phyllostomus discolor]
GVVGPQGAR		240509_cervus2_2p.1326.1326. File:"240509_cervus2_2p.wiff", NativeID:"sample=1 period=1 cycle=2092 experiment=2"
GPSGPQGIR		240509_cervus2_2p.1354.1354. File:"240509_cervus2_2p.wiff", NativeID:"sample=1 period=1 cycle=2109 experiment=2"
EGPVGLPGIDGR	7|Oxidation	240509_cervus2_2p.2719.2719. File:"240509_cervus2_2p.wiff", NativeID:"sample=1 period=1 cycle=2809 experiment=2"
GAAGLPGVAGAPGLPGPR	6|Oxidation|12|Oxidation|17|Oxidation	240509_cervus2_2p.2558.2558. File:"240509_cervus2_2p.wiff", NativeID:"sample=1 period=1 cycle=2704 experiment=2"
Taxonomic match: Rhinolophus ferrumequinum Average Score= [0.63157895]
Containing these species:Rhinolophus ferrumequinum
XP_032946680.1 collagen alpha-1(I) chain [Rhinolophus ferrumequinum]
GAAGLPGPK	6|Oxidation	240509_cervus2_2p.1372.1372. File:"240509_cervus2_2p.wiff", NativeID:"sample=1 period=1 cycle=2114 experiment=2"
GFSGLDGAK		240509_cervus2_2p.1899.1899. File:"240509_cervus2_2p.wiff", NativeID:"sample=1 period=1 cycle=2313 experiment=2"
GQAGVMGFPGPK	6|Oxidation|9|Oxidation	240509_cervus2_2p.1812.1812. File:"240509_cervus2_2p.wiff", NativeID:"sample=1 period=1 cycle=2283 experiment=3"
GLTGSPGSPGPDGK	6|Oxidation|9|Oxidation	240509_cervus2_2p.1262.1262. File:"240509_cervus2_2p.wiff", NativeID:"sample=1 period=1 cycle=2053 experiment=2"
GFPGLPGPSGEPGK	3|Oxidation|6|Oxidation	240509_cervus2_2p.2422.2422. File:"240509_cervus2_2p.wiff", NativeID:"sample=1 period=1 cycle=2597 experiment=2"
GPSGPQGPSGPPGPK	12|Oxidation	240509_cervus2_2p.1304.1304. File:"240509_cervus2_2p.wiff", NativeID:"sample=1 period=1 cycle=2083 experiment=3"
GEPGPAGLPGPPGER	3|Oxidation|9|Oxidation|12|Oxidation	240509_cervus2_2p.1688.1688. File:"240509_cervus2_2p.wiff", NativeID:"sample=1 period=1 cycle=2219 experiment=2"
GSAGPPGATGFPGAAGR	6|Oxidation|12|Oxidation	240509_cervus2_2p.1728.1728. File:"240509_cervus2_2p.wiff", NativeID:"sample=1 period=1 cycle=2240 experiment=2"
GANGAPGIAGAPGFPGAR	3|Deamidated|6|Oxidation|12|Oxidation|15|Oxidation	240509_cervus2_2p.2151.2151. File:"240509_cervus2_2p.wiff", NativeID:"sample=1 period=1 cycle=2479 experiment=4"
GETGPAGRPGEVGPPGPPGPAGEK	9|Oxidation|15|Oxidation|20|Oxidation	240509_cervus2_2p.1413.1413. File:"240509_cervus2_2p.wiff", NativeID:"sample=1 period=1 cycle=2132 experiment=5"
XP_032944414.1 collagen alpha-2(I) chain [Rhinolophus ferrumequinum]
GVVGPQGAR		240509_cervus2_2p.1326.1326. File:"240509_cervus2_2p.wiff", NativeID:"sample=1 period=1 cycle=2092 experiment=2"
GPSGPQGIR		240509_cervus2_2p.1354.1354. File:"240509_cervus2_2p.wiff", NativeID:"sample=1 period=1 cycle=2109 experiment=2"
EGPVGLPGIDGR	7|Oxidation	240509_cervus2_2p.2719.2719. File:"240509_cervus2_2p.wiff", NativeID:"sample=1 period=1 cycle=2809 experiment=2"
~GIPGPAGAVGATGAR	3|Oxidation	240509_cervus2_2p.1853.1853. File:"240509_cervus2_2p.wiff", NativeID:"sample=1 period=1 cycle=2294 experiment=2"
GAAGLPGVAGAPGLPGPR	6|Oxidation|12|Oxidation|17|Oxidation	240509_cervus2_2p.2558.2558. File:"240509_cervus2_2p.wiff", NativeID:"sample=1 period=1 cycle=2704 experiment=2"
Taxonomic match: Sorex araneus Average Score= [0.63157895]
Containing these species:Sorex araneus
XP_054990052.1 collagen alpha-2(I) chain [Sorex araneus]
GVVGPQGAR		240509_cervus2_2p.1326.1326. File:"240509_cervus2_2p.wiff", NativeID:"sample=1 period=1 cycle=2092 experiment=2"
GPSGPQGIR		240509_cervus2_2p.1354.1354. File:"240509_cervus2_2p.wiff", NativeID:"sample=1 period=1 cycle=2109 experiment=2"
GDGGPPGATGFPGAAGR	6|Oxidation|12|Oxidation	240509_cervus2_2p.1700.1700. File:"240509_cervus2_2p.wiff", NativeID:"sample=1 period=1 cycle=2223 experiment=4"
~GPPGESGAAGPAGPLGSR	3|Oxidation	240509_cervus2_2p.1656.1656. File:"240509_cervus2_2p.wiff", NativeID:"sample=1 period=1 cycle=2206 experiment=5"
GAAGLPGVAGAPGLPGPR	6|Oxidation|12|Oxidation|17|Oxidation	240509_cervus2_2p.2558.2558. File:"240509_cervus2_2p.wiff", NativeID:"sample=1 period=1 cycle=2704 experiment=2"
XP_004608727.1 collagen alpha-1(I) chain [Sorex araneus]
GAAGLPGPK	6|Oxidation	240509_cervus2_2p.1372.1372. File:"240509_cervus2_2p.wiff", NativeID:"sample=1 period=1 cycle=2114 experiment=2"
GFSGLDGAK		240509_cervus2_2p.1899.1899. File:"240509_cervus2_2p.wiff", NativeID:"sample=1 period=1 cycle=2313 experiment=2"
GQAGVMGFPGPK	6|Oxidation|9|Oxidation	240509_cervus2_2p.1812.1812. File:"240509_cervus2_2p.wiff", NativeID:"sample=1 period=1 cycle=2283 experiment=3"
GLTGSPGSPGPDGK	6|Oxidation|9|Oxidation	240509_cervus2_2p.1262.1262. File:"240509_cervus2_2p.wiff", NativeID:"sample=1 period=1 cycle=2053 experiment=2"
GFPGLPGPSGEPGK	3|Oxidation|6|Oxidation	240509_cervus2_2p.2422.2422. File:"240509_cervus2_2p.wiff", NativeID:"sample=1 period=1 cycle=2597 experiment=2"
GPSGPQGPSGPPGPK	12|Oxidation	240509_cervus2_2p.1304.1304. File:"240509_cervus2_2p.wiff", NativeID:"sample=1 period=1 cycle=2083 experiment=3"
GSAGPPGATGFPGAAGR	6|Oxidation|12|Oxidation	240509_cervus2_2p.1728.1728. File:"240509_cervus2_2p.wiff", NativeID:"sample=1 period=1 cycle=2240 experiment=2"
DGLNGLPGPIGPPGPR	4|Deamidated|7|Oxidation|12|Oxidation|13|Oxidation	240509_cervus2_2p.2707.2707. File:"240509_cervus2_2p.wiff", NativeID:"sample=1 period=1 cycle=2805 experiment=4"
GANGAPGIAGAPGFPGAR	3|Deamidated|6|Oxidation|12|Oxidation|15|Oxidation	240509_cervus2_2p.2151.2151. File:"240509_cervus2_2p.wiff", NativeID:"sample=1 period=1 cycle=2479 experiment=4"
GETGPAGRPGEVGPPGPPGPAGEK	9|Oxidation|15|Oxidation|20|Oxidation	240509_cervus2_2p.1413.1413. File:"240509_cervus2_2p.wiff", NativeID:"sample=1 period=1 cycle=2132 experiment=5"
Taxonomic match: Testudinoidea Average Score= [0.35443038]
Containing these species:Chrysemys picta bellii, Gopherus evgoodei
XP_005301998.1 collagen alpha-1(I) chain [Chrysemys picta bellii]
GFSGLDGAK		240509_cervus2_2p.1899.1899. File:"240509_cervus2_2p.wiff", NativeID:"sample=1 period=1 cycle=2313 experiment=2"
GQAGVMGFPGPK	6|Oxidation|9|Oxidation	240509_cervus2_2p.1812.1812. File:"240509_cervus2_2p.wiff", NativeID:"sample=1 period=1 cycle=2283 experiment=3"
GLTGSPGSPGPDGK	6|Oxidation|9|Oxidation	240509_cervus2_2p.1262.1262. File:"240509_cervus2_2p.wiff", NativeID:"sample=1 period=1 cycle=2053 experiment=2"
GFPGLPGPSGEPGK	3|Oxidation|6|Oxidation	240509_cervus2_2p.2422.2422. File:"240509_cervus2_2p.wiff", NativeID:"sample=1 period=1 cycle=2597 experiment=2"
GSAGPPGATGFPGAAGR	6|Oxidation|12|Oxidation	240509_cervus2_2p.1728.1728. File:"240509_cervus2_2p.wiff", NativeID:"sample=1 period=1 cycle=2240 experiment=2"
DGLNGLPGPIGPPGPR	4|Deamidated|7|Oxidation|12|Oxidation|13|Oxidation	240509_cervus2_2p.2707.2707. File:"240509_cervus2_2p.wiff", NativeID:"sample=1 period=1 cycle=2805 experiment=4"
~GSPGADGAPGAPGTPGPQGIAGQR	3|Oxidation|12|Oxidation	240509_cervus2_2p.1795.1795. File:"240509_cervus2_2p.wiff", NativeID:"sample=1 period=1 cycle=2276 experiment=2"
XP_030397402.1 LOW QUALITY PROTEIN: collagen alpha-1(I) chain [Gopherus evgoodei]
GFSGLDGAK		240509_cervus2_2p.1899.1899. File:"240509_cervus2_2p.wiff", NativeID:"sample=1 period=1 cycle=2313 experiment=2"
GQAGVMGFPGPK	6|Oxidation|9|Oxidation	240509_cervus2_2p.1812.1812. File:"240509_cervus2_2p.wiff", NativeID:"sample=1 period=1 cycle=2283 experiment=3"
GLTGSPGSPGPDGK	6|Oxidation|9|Oxidation	240509_cervus2_2p.1262.1262. File:"240509_cervus2_2p.wiff", NativeID:"sample=1 period=1 cycle=2053 experiment=2"
GFPGLPGPSGEPGK	3|Oxidation|6|Oxidation	240509_cervus2_2p.2422.2422. File:"240509_cervus2_2p.wiff", NativeID:"sample=1 period=1 cycle=2597 experiment=2"
GSAGPPGATGFPGAAGR	6|Oxidation|12|Oxidation	240509_cervus2_2p.1728.1728. File:"240509_cervus2_2p.wiff", NativeID:"sample=1 period=1 cycle=2240 experiment=2"
DGLNGLPGPIGPPGPR	4|Deamidated|7|Oxidation|12|Oxidation|13|Oxidation	240509_cervus2_2p.2707.2707. File:"240509_cervus2_2p.wiff", NativeID:"sample=1 period=1 cycle=2805 experiment=4"
~GSPGADGAPGAPGTPGPQGIAGQR	3|Oxidation|12|Oxidation	240509_cervus2_2p.1795.1795. File:"240509_cervus2_2p.wiff", NativeID:"sample=1 period=1 cycle=2276 experiment=2"
