## Supplementary material for "ClassiCOL: LC-MS/MS analysis for ancient species Classification via Collagen peptide ambiguation": ClassiCOL output files: ZooMS_results_240509_cervus2_3p.csv (part 1 of 2)

ZooMS analysis output (~: isoBLAST match, *: Unique PSM)
Isoblast analysis revealed 315 unique peptide matches with the database
Taxonomic match: Cervus Average Score= [0.86620143]
Containing these species:Cervus canadensis, Cervus elaphus
XP_043318553.1 collagen alpha-2(I) chain isoform X1 [Cervus canadensis]
TVIEYK		240509_cervus2_3p.3410.3410. File:"240509_cervus2_3p.wiff", NativeID:"sample=1 period=1 cycle=1906 experiment=2"
GPPGATGFPGAAGR	3|Oxidation|9|Oxidation	240509_cervus2_3p.3322.3322. File:"240509_cervus2_3p.wiff", NativeID:"sample=1 period=1 cycle=1901 experiment=8"
GAVGPAGPR		240509_cervus2_3p.1499.1499. File:"240509_cervus2_3p.wiff", NativeID:"sample=1 period=1 cycle=1817 experiment=3"
GHAGLAGAR		240509_cervus2_3p.996.996. File:"240509_cervus2_3p.wiff", NativeID:"sample=1 period=1 cycle=1763 experiment=2"
GVVGPQGAR		240509_cervus2_3p.1688.1688. File:"240509_cervus2_3p.wiff", NativeID:"sample=1 period=1 cycle=1826 experiment=7"
GPSGPQGIR		240509_cervus2_3p.1806.1806. File:"240509_cervus2_3p.wiff", NativeID:"sample=1 period=1 cycle=1831 experiment=6"
VGPAGAVGPR		240509_cervus2_3p.2843.2843. File:"240509_cervus2_3p.wiff", NativeID:"sample=1 period=1 cycle=1874 experiment=3"
GPAGPSGPAGK		240509_cervus2_3p.1033.1033. File:"240509_cervus2_3p.wiff", NativeID:"sample=1 period=1 cycle=1777 experiment=3"
PGPIGPAGAR	1|Oxidation	240509_cervus2_3p.2985.2985. File:"240509_cervus2_3p.wiff", NativeID:"sample=1 period=1 cycle=1882 experiment=3"
GHNGLDGLK	3|Deamidated	240509_cervus2_3p.2351.2351. File:"240509_cervus2_3p.wiff", NativeID:"sample=1 period=1 cycle=1853 experiment=6"
AGVMGPAGSR	4|Oxidation	240509_cervus2_3p.1172.1172. File:"240509_cervus2_3p.wiff", NativeID:"sample=1 period=1 cycle=1799 experiment=3"
AVGPAGAVGPR		240509_cervus2_3p.3280.3280. File:"240509_cervus2_3p.wiff", NativeID:"sample=1 period=1 cycle=1899 experiment=4"
AAGPAGPIGSR		240509_cervus2_3p.2730.2730. File:"240509_cervus2_3p.wiff", NativeID:"sample=1 period=1 cycle=1870 experiment=5"
GSDGSVGPVGPA		240509_cervus2_3p.4895.4895. File:"240509_cervus2_3p.wiff", NativeID:"sample=1 period=1 cycle=1979 experiment=3"
GEVGPAGPNGF		240509_cervus2_3p.7474.7474. File:"240509_cervus2_3p.wiff", NativeID:"sample=1 period=1 cycle=2191 experiment=4"
GAVGPAGAVGPR		240509_cervus2_3p.3495.3495. File:"240509_cervus2_3p.wiff", NativeID:"sample=1 period=1 cycle=1909 experiment=5"
PGPVGAAGATGAR	1|Oxidation	240509_cervus2_3p.4465.4465. File:"240509_cervus2_3p.wiff", NativeID:"sample=1 period=1 cycle=1956 experiment=6"
GPGPMGLMGPR	5|Oxidation|8|Oxidation	240509_cervus2_3p.3319.3319. File:"240509_cervus2_3p.wiff", NativeID:"sample=1 period=1 cycle=1901 experiment=5"
APGFLGLPGSR	2|Oxidation|8|Oxidation	240509_cervus2_3p.8094.8094. File:"240509_cervus2_3p.wiff", NativeID:"sample=1 period=1 cycle=2315 experiment=2"
GEVGPAGPNGFAG	9|Deamidated	240509_cervus2_3p.6974.6974. File:"240509_cervus2_3p.wiff", NativeID:"sample=1 period=1 cycle=2125 experiment=4"
GIPGEFGLPGPA	3|Oxidation|9|Oxidation	240509_cervus2_3p.8749.8749. File:"240509_cervus2_3p.wiff", NativeID:"sample=1 period=1 cycle=2606 experiment=2"
GEVGLPGLSGPVG	6|Oxidation	240509_cervus2_3p.8893.8893. File:"240509_cervus2_3p.wiff", NativeID:"sample=1 period=1 cycle=2689 experiment=3"
TGQPGAVGPAGIR		240509_cervus2_3p.4591.4591. File:"240509_cervus2_3p.wiff", NativeID:"sample=1 period=1 cycle=1962 experiment=8"
EGPVGLPGIDGR	7|Oxidation	240509_cervus2_3p.7823.7823. File:"240509_cervus2_3p.wiff", NativeID:"sample=1 period=1 cycle=2253 experiment=4"
GAPGAVGAPGPAGAN	3|Oxidation|9|Oxidation	240509_cervus2_3p.2039.2039. File:"240509_cervus2_3p.wiff", NativeID:"sample=1 period=1 cycle=1840 experiment=12"
GEPGNIGFPGPK	3|Oxidation|9|Oxidation	240509_cervus2_3p.5441.5441. File:"240509_cervus2_3p.wiff", NativeID:"sample=1 period=1 cycle=2017 experiment=4"
GFPGTPGLPGFK	3|Oxidation|9|Oxidation	240509_cervus2_3p.8339.8339. File:"240509_cervus2_3p.wiff", NativeID:"sample=1 period=1 cycle=2440 experiment=2"
ESGAAGPAGPIGSR		240509_cervus2_3p.3008.3008. File:"240509_cervus2_3p.wiff", NativeID:"sample=1 period=1 cycle=1883 experiment=10"
GPPGASGAPGPQGF	3|Oxidation|9|Oxidation	240509_cervus2_3p.5732.5732. File:"240509_cervus2_3p.wiff", NativeID:"sample=1 period=1 cycle=2039 experiment=5"
GAPGPQGPVGPTGK	3|Oxidation	240509_cervus2_3p.2042.2042. File:"240509_cervus2_3p.wiff", NativeID:"sample=1 period=1 cycle=1840 experiment=15"
PGEFGLPGPAGAR	1|Oxidation|7|Oxidation	240509_cervus2_3p.7973.7973. File:"240509_cervus2_3p.wiff", NativeID:"sample=1 period=1 cycle=2272 experiment=4"
GEAGPAGPAGPAGPR		240509_cervus2_3p.2425.2425. File:"240509_cervus2_3p.wiff", NativeID:"sample=1 period=1 cycle=1856 experiment=16"
GIPGPVGAAGATGAR	3|Oxidation	240509_cervus2_3p.4806.4806. File:"240509_cervus2_3p.wiff", NativeID:"sample=1 period=1 cycle=1974 experiment=10"
GIPGEFGLPGPAGA	3|Oxidation|9|Oxidation	240509_cervus2_3p.8734.8734. File:"240509_cervus2_3p.wiff", NativeID:"sample=1 period=1 cycle=2598 experiment=2"
GFPGSPGNIGPAGK	3|Oxidation|6|Oxidation	240509_cervus2_3p.4052.4052. File:"240509_cervus2_3p.wiff", NativeID:"sample=1 period=1 cycle=1935 experiment=15"
TAGPSGPSGLPGER	11|Oxidation	240509_cervus2_3p.2958.2958. File:"240509_cervus2_3p.wiff", NativeID:"sample=1 period=1 cycle=1879 experiment=7"
GGPPGATGFPGAAGR	4|Oxidation|10|Oxidation	240509_cervus2_3p.3557.3557. File:"240509_cervus2_3p.wiff", NativeID:"sample=1 period=1 cycle=1911 experiment=17"
GPPGESGAAGPAGPIG	3|Oxidation	240509_cervus2_3p.5433.5433. File:"240509_cervus2_3p.wiff", NativeID:"sample=1 period=1 cycle=2016 experiment=10"
EPGPLGIAGPPGAR	2|Oxidation|11|Oxidation	240509_cervus2_3p.7062.7062. File:"240509_cervus2_3p.wiff", NativeID:"sample=1 period=1 cycle=2134 experiment=3"
GSDGSVGPVGPAGPIG		240509_cervus2_3p.7826.7826. File:"240509_cervus2_3p.wiff", NativeID:"sample=1 period=1 cycle=2253 experiment=7"
GLPGVAGSVGEPGPL	3|Oxidation|12|Oxidation	240509_cervus2_3p.8624.8624. File:"240509_cervus2_3p.wiff", NativeID:"sample=1 period=1 cycle=2574 experiment=3"
GEVGPAGPNGFAGPAG	9|Deamidated	240509_cervus2_3p.7738.7738. File:"240509_cervus2_3p.wiff", NativeID:"sample=1 period=1 cycle=2232 experiment=2"
IPGEFGLPGPAGAR	2|Oxidation|10|Oxidation	240509_cervus2_3p.7750.7750. File:"240509_cervus2_3p.wiff", NativeID:"sample=1 period=1 cycle=2235 experiment=3"
LLGAPGFLGLPGSR	5|Oxidation|11|Oxidation	240509_cervus2_3p.9426.9426. File:"240509_cervus2_3p.wiff", NativeID:"sample=1 period=1 cycle=3136 experiment=3"
GLPGVAGSVGEPGPLG	3|Oxidation|12|Oxidation	240509_cervus2_3p.8437.8437. File:"240509_cervus2_3p.wiff", NativeID:"sample=1 period=1 cycle=2478 experiment=2"
GEIGPAGPPGPPGLR	9|Oxidation|12|Oxidation	240509_cervus2_3p.6086.6086. File:"240509_cervus2_3p.wiff", NativeID:"sample=1 period=1 cycle=2065 experiment=9"
GIPGEFGLPGPAGAR	3|Oxidation|9|Oxidation	240509_cervus2_3p.8485.8485. File:"240509_cervus2_3p.wiff", NativeID:"sample=1 period=1 cycle=2492 experiment=2"
GLLGAPGFLGLPGSR	6|Oxidation|12|Oxidation	240509_cervus2_3p.9655.9655. File:"240509_cervus2_3p.wiff", NativeID:"sample=1 period=1 cycle=3315 experiment=2"
SGETGASGPPGFAGEK		240509_cervus2_3p.4201.4201. File:"240509_cervus2_3p.wiff", NativeID:"sample=1 period=1 cycle=1942 experiment=15"
GDGGPPGATGFPGAAGR	12|Oxidation	240509_cervus2_3p.4724.4724. File:"240509_cervus2_3p.wiff", NativeID:"sample=1 period=1 cycle=1969 experiment=9"
EPGPAGAVGPAGAVGPR	2|Oxidation	240509_cervus2_3p.5196.5196. File:"240509_cervus2_3p.wiff", NativeID:"sample=1 period=1 cycle=1999 experiment=15"
VGEPGPLGIAGPPGAR	4|Oxidation|13|Oxidation	240509_cervus2_3p.7315.7315. File:"240509_cervus2_3p.wiff", NativeID:"sample=1 period=1 cycle=2170 experiment=6"
GSDGSVGPVGPAGPIGSA		240509_cervus2_3p.7798.7798. File:"240509_cervus2_3p.wiff", NativeID:"sample=1 period=1 cycle=2246 experiment=6"
GEPGPAGAVGPAGAVGPR		240509_cervus2_3p.5640.5640. File:"240509_cervus2_3p.wiff", NativeID:"sample=1 period=1 cycle=2032 experiment=12"
SGETGASGPPGFAGEKG	10|Oxidation	240509_cervus2_3p.3273.3273. File:"240509_cervus2_3p.wiff", NativeID:"sample=1 period=1 cycle=1898 experiment=18"
GAPGAVGAPGPAGANGDR	3|Oxidation|9|Oxidation	240509_cervus2_3p.1471.1471. File:"240509_cervus2_3p.wiff", NativeID:"sample=1 period=1 cycle=1815 experiment=22"
RGSTGEIGPAGPPGPPG	13|Oxidation|16|Oxidation	240509_cervus2_3p.3172.3172. File:"240509_cervus2_3p.wiff", NativeID:"sample=1 period=1 cycle=1893 experiment=17"
GEVGLPGLSGPVGPPGN	6|Oxidation|15|Oxidation	240509_cervus2_3p.8598.8598. File:"240509_cervus2_3p.wiff", NativeID:"sample=1 period=1 cycle=2562 experiment=3"
GPPGESGAAGPAGPIGSR	3|Oxidation	240509_cervus2_3p.3709.3709. File:"240509_cervus2_3p.wiff", NativeID:"sample=1 period=1 cycle=1918 experiment=28"
GAAGLPGVAGAPGLPGPR	6|Oxidation|12|Oxidation|17|Oxidation	240509_cervus2_3p.7161.7161. File:"240509_cervus2_3p.wiff", NativeID:"sample=1 period=1 cycle=2146 experiment=3"
GLPGVAGSVGEPGPLGIA	3|Oxidation|12|Oxidation	240509_cervus2_3p.9546.9546. File:"240509_cervus2_3p.wiff", NativeID:"sample=1 period=1 cycle=3244 experiment=2"
GAPGAVGAPGPAGANGDRG	3|Oxidation|9|Oxidation|15|Deamidated	240509_cervus2_3p.1595.1595. File:"240509_cervus2_3p.wiff", NativeID:"sample=1 period=1 cycle=1821 experiment=13"
GELGPVGNPGPAGPAGPR		240509_cervus2_3p.6346.6346. File:"240509_cervus2_3p.wiff", NativeID:"sample=1 period=1 cycle=2081 experiment=7"
GLPGVAGSVGEPGPLGIAG	3|Oxidation|12|Oxidation	240509_cervus2_3p.9343.9343. File:"240509_cervus2_3p.wiff", NativeID:"sample=1 period=1 cycle=3073 experiment=2"
GSTGEIGPAGPPGPPGLR	14|Oxidation|15|Oxidation	240509_cervus2_3p.5987.5987. File:"240509_cervus2_3p.wiff", NativeID:"sample=1 period=1 cycle=2058 experiment=9"
GEPGAPGENGTPGQTGAR	3|Oxidation|6|Oxidation	240509_cervus2_3p.1061.1061. File:"240509_cervus2_3p.wiff", NativeID:"sample=1 period=1 cycle=1784 experiment=2"
GEVGLPGLSGPVGPPGNPG	6|Oxidation|15|Oxidation|18|Oxidation	240509_cervus2_3p.8530.8530. File:"240509_cervus2_3p.wiff", NativeID:"sample=1 period=1 cycle=2510 experiment=4"
SRGDGGPPGATGFPGAAGR	8|Oxidation|14|Oxidation	240509_cervus2_3p.2684.2684. File:"240509_cervus2_3p.wiff", NativeID:"sample=1 period=1 cycle=1868 experiment=11"
VVGAPGTAGPSGPSGLPGER	5|Oxidation|17|Oxidation	240509_cervus2_3p.4726.4726. File:"240509_cervus2_3p.wiff", NativeID:"sample=1 period=1 cycle=1969 experiment=11"
GPNGDSGRPGEPGLMGPR	3|Deamidated|9|Oxidation|12|Oxidation|15|Oxidation	240509_cervus2_3p.1840.1840. File:"240509_cervus2_3p.wiff", NativeID:"sample=1 period=1 cycle=1832 experiment=14"
NRGEPGPAGAVGPAGAVGPR	1|Deamidated|5|Oxidation	240509_cervus2_3p.4447.4447. File:"240509_cervus2_3p.wiff", NativeID:"sample=1 period=1 cycle=1955 experiment=8"
RGSTGEIGPAGPPGPPGLR	13|Oxidation|15|Oxidation	240509_cervus2_3p.5016.5016. File:"240509_cervus2_3p.wiff", NativeID:"sample=1 period=1 cycle=1987 experiment=5"
GPPGNVGNPGVNGAPGEAGR	9|Oxidation|12|Deamidated|15|Oxidation	240509_cervus2_3p.2186.2186. File:"240509_cervus2_3p.wiff", NativeID:"sample=1 period=1 cycle=1846 experiment=17"
TGPPGPSGISGPPGPPGPAGK	4|Oxidation|13|Oxidation|18|Oxidation	240509_cervus2_3p.3973.3973. File:"240509_cervus2_3p.wiff", NativeID:"sample=1 period=1 cycle=1931 experiment=22"
GLPGVAGSVGEPGPLGIAGPPG	3|Oxidation|14|Oxidation|21|Oxidation	240509_cervus2_3p.9154.9154. File:"240509_cervus2_3p.wiff", NativeID:"sample=1 period=1 cycle=2906 experiment=2"
HGNRGEPGPAGAVGPAGAVGPR	3|Deamidated|7|Oxidation	240509_cervus2_3p.3129.3129. File:"240509_cervus2_3p.wiff", NativeID:"sample=1 period=1 cycle=1891 experiment=6"
GEVGPAGPNGFAGPAGAAGQAGAK		240509_cervus2_3p.6341.6341. File:"240509_cervus2_3p.wiff", NativeID:"sample=1 period=1 cycle=2081 experiment=2"
EGPVGLPGIDGRPGPIGPAGAR	7|Oxidation	240509_cervus2_3p.8176.8176. File:"240509_cervus2_3p.wiff", NativeID:"sample=1 period=1 cycle=2355 experiment=5"
GSDGSVGPVGPAGPIGSAGPPGFPG	21|Oxidation	240509_cervus2_3p.9102.9102. File:"240509_cervus2_3p.wiff", NativeID:"sample=1 period=1 cycle=2862 experiment=2"
GLPGVAGSVGEPGPLGIAGPPGAR	3|Oxidation|21|Oxidation	240509_cervus2_3p.8885.8885. File:"240509_cervus2_3p.wiff", NativeID:"sample=1 period=1 cycle=2687 experiment=2"
GEPGVVGAPGTAGPSGPSGLPGER	9|Oxidation	240509_cervus2_3p.6804.6804. File:"240509_cervus2_3p.wiff", NativeID:"sample=1 period=1 cycle=2112 experiment=9"
GAPGPDGNNGAQGPPGPQGVQGGK	5|Oxidation|15|Oxidation	240509_cervus2_3p.1655.1655. File:"240509_cervus2_3p.wiff", NativeID:"sample=1 period=1 cycle=1824 experiment=19"
KGEPGVVGAPGTAGPSGPSGLPGER	4|Oxidation|10|Oxidation|22|Oxidation	240509_cervus2_3p.4087.4087. File:"240509_cervus2_3p.wiff", NativeID:"sample=1 period=1 cycle=1937 experiment=10"
GPVGPTGPVGAAGPSGPNGPPGPAGSR	18|Deamidated|21|Oxidation	240509_cervus2_3p.5951.5951. File:"240509_cervus2_3p.wiff", NativeID:"sample=1 period=1 cycle=2055 experiment=9"
*GYPGNAGPVGTAGAPGPQGPVGPTGK	3|Oxidation|15|Oxidation	240509_cervus2_3p.5046.5046. File:"240509_cervus2_3p.wiff", NativeID:"sample=1 period=1 cycle=1988 experiment=12"
GEQGPAGPPGFQGLPGPAGTAGEAGK	9|Oxidation|15|Oxidation	240509_cervus2_3p.7345.7345. File:"240509_cervus2_3p.wiff", NativeID:"sample=1 period=1 cycle=2175 experiment=4"
GESGNKGEPGAVGQPGPPGPSGEEGK	15|Oxidation|20|Oxidation	240509_cervus2_3p.1275.1275. File:"240509_cervus2_3p.wiff", NativeID:"sample=1 period=1 cycle=1804 experiment=13"
GEVGLPGLSGPVGPPGNPGANGLPGAK	6|Oxidation|15|Oxidation|18|Oxidation|24|Oxidation	240509_cervus2_3p.8362.8362. File:"240509_cervus2_3p.wiff", NativeID:"sample=1 period=1 cycle=2458 experiment=3"
GSDGSVGPVGPAGPIGSAGPPGFPGAPGPK	21|Oxidation	240509_cervus2_3p.8709.8709. File:"240509_cervus2_3p.wiff", NativeID:"sample=1 period=1 cycle=2589 experiment=4"
GENGPVGPTGPVGAAGPSGPNGPPGPAGSR	24|Oxidation	240509_cervus2_3p.5827.5827. File:"240509_cervus2_3p.wiff", NativeID:"sample=1 period=1 cycle=2046 experiment=11"
GAPGAVGAPGPAGANGDRGEAGPAGPAGPAGPR	3|Oxidation|9|Oxidation|15|Deamidated	240509_cervus2_3p.3490.3490. File:"240509_cervus2_3p.wiff", NativeID:"sample=1 period=1 cycle=1908 experiment=22"
GEQGPAGPPGFQGLPGPAGTAGEAGKPGER	9|Oxidation|15|Oxidation|27|Oxidation	240509_cervus2_3p.6384.6384. File:"240509_cervus2_3p.wiff", NativeID:"sample=1 period=1 cycle=2084 experiment=13"
GEPGTAGPPGTPGPQGLLGAPGFLGLPGSR	3|Oxidation|9|Oxidation|14|Oxidation|21|Oxidation|27|Oxidation	240509_cervus2_3p.9652.9652. File:"240509_cervus2_3p.wiff", NativeID:"sample=1 period=1 cycle=3313 experiment=2"
GPKGENGPVGPTGPVGAAGPSGPNGPPGPAGSR	2|Oxidation|6|Deamidated|27|Oxidation	240509_cervus2_3p.5011.5011. File:"240509_cervus2_3p.wiff", NativeID:"sample=1 period=1 cycle=1986 experiment=12"
GPPGNVGNPGVNGAPGEAGRDGNPGNDGPPGR	3|Oxidation|9|Oxidation|12|Deamidated|15|Oxidation|23|Deamidated|24|Oxidation|30|Oxidation	240509_cervus2_3p.1449.1449. File:"240509_cervus2_3p.wiff", NativeID:"sample=1 period=1 cycle=1814 experiment=23"
GPPGASGAPGPQGFQGPPGEPGEPGQTGPAGAR	3|Oxidation|11|Oxidation|18|Oxidation|24|Oxidation	240509_cervus2_3p.5132.5132. File:"240509_cervus2_3p.wiff", NativeID:"sample=1 period=1 cycle=1994 experiment=15"
GSQGSQGPAGPPGPPGPPGPPGPSGGGYDFGFD	6|Deamidated|12|Oxidation|15|Oxidation|18|Oxidation|21|Oxidation	240509_cervus2_3p.8626.8626. File:"240509_cervus2_3p.wiff", NativeID:"sample=1 period=1 cycle=2575 experiment=2"
GPSGEPGTAGPPGTPGPQGLLGAPGFLGLPGSR	6|Oxidation|12|Oxidation|24|Oxidation|30|Oxidation	240509_cervus2_3p.9665.9665. File:"240509_cervus2_3p.wiff", NativeID:"sample=1 period=1 cycle=3319 experiment=3"
GPSGPPGPDGNKGEPGVVGAPGTAGPSGPSGLPGER	6|Oxidation|21|Oxidation|33|Oxidation	240509_cervus2_3p.5271.5271. File:"240509_cervus2_3p.wiff", NativeID:"sample=1 period=1 cycle=2004 experiment=9"
SGETGASGPPGFAGEKGPSGEPGTAGPPGTPGPQGLLGAPGFLGLPGSR	10|Oxidation|22|Oxidation|28|Oxidation|31|Oxidation|40|Oxidation|46|Oxidation	240509_cervus2_3p.9348.9348. File:"240509_cervus2_3p.wiff", NativeID:"sample=1 period=1 cycle=3075 experiment=2"
XP_043327093.1 collagen alpha-1(I) chain isoform X1 [Cervus canadensis]
TVIEYK		240509_cervus2_3p.3410.3410. File:"240509_cervus2_3p.wiff", NativeID:"sample=1 period=1 cycle=1906 experiment=2"
PIGPVGAR		240509_cervus2_3p.3633.3633. File:"240509_cervus2_3p.wiff", NativeID:"sample=1 period=1 cycle=1916 experiment=2"
GAAGLPGPK	6|Oxidation	240509_cervus2_3p.1947.1947. File:"240509_cervus2_3p.wiff", NativeID:"sample=1 period=1 cycle=1837 experiment=3"
GPIGPVGAR		240509_cervus2_3p.3953.3953. File:"240509_cervus2_3p.wiff", NativeID:"sample=1 period=1 cycle=1931 experiment=2"
GPAGPQGPR		240509_cervus2_3p.1045.1045. File:"240509_cervus2_3p.wiff", NativeID:"sample=1 period=1 cycle=1781 experiment=2"
GFSGLDGAK		240509_cervus2_3p.5509.5509. File:"240509_cervus2_3p.wiff", NativeID:"sample=1 period=1 cycle=2022 experiment=4"
PGADGVAGPK	1|Oxidation	240509_cervus2_3p.4687.4687. File:"240509_cervus2_3p.wiff", NativeID:"sample=1 period=1 cycle=1967 experiment=4"
GSEGPQGVR	6|Deamidated	240509_cervus2_3p.1148.1148. File:"240509_cervus2_3p.wiff", NativeID:"sample=1 period=1 cycle=1797 experiment=3"
GSAGPPGATGF	6|Oxidation	240509_cervus2_3p.5754.5754. File:"240509_cervus2_3p.wiff", NativeID:"sample=1 period=1 cycle=2041 experiment=2"
QGPPGPAGPR	4|Oxidation	240509_cervus2_3p.1990.1990. File:"240509_cervus2_3p.wiff", NativeID:"sample=1 period=1 cycle=1838 experiment=7"
LAGPPGESGR	5|Oxidation	240509_cervus2_3p.1193.1193. File:"240509_cervus2_3p.wiff", NativeID:"sample=1 period=1 cycle=1801 experiment=6"
PAGPIGPVGAR		240509_cervus2_3p.4973.4973. File:"240509_cervus2_3p.wiff", NativeID:"sample=1 period=1 cycle=1984 experiment=7"
GEPGPPGPAGF	3|Oxidation|6|Oxidation	240509_cervus2_3p.6988.6988. File:"240509_cervus2_3p.wiff", NativeID:"sample=1 period=1 cycle=2126 experiment=6"
PIGNVGAPGPK	10|Oxidation	240509_cervus2_3p.2635.2635. File:"240509_cervus2_3p.wiff", NativeID:"sample=1 period=1 cycle=1866 experiment=10"
GPSGPAGPTGAR		240509_cervus2_3p.1195.1195. File:"240509_cervus2_3p.wiff", NativeID:"sample=1 period=1 cycle=1801 experiment=8"
GPAGPIGPVGAR		240509_cervus2_3p.5253.5253. File:"240509_cervus2_3p.wiff", NativeID:"sample=1 period=1 cycle=2003 experiment=3"
GLTGPIGPPGPA	9|Oxidation	240509_cervus2_3p.7817.7817. File:"240509_cervus2_3p.wiff", NativeID:"sample=1 period=1 cycle=2252 experiment=2"
GLTGSPGSPGPD	6|Oxidation|9|Oxidation	240509_cervus2_3p.2380.2380. File:"240509_cervus2_3p.wiff", NativeID:"sample=1 period=1 cycle=1854 experiment=6"
GPIGNVGAPGPK	11|Oxidation	240509_cervus2_3p.3263.3263. File:"240509_cervus2_3p.wiff", NativeID:"sample=1 period=1 cycle=1898 experiment=8"
GFPGADGVAGPK	3|Oxidation	240509_cervus2_3p.4376.4376. File:"240509_cervus2_3p.wiff", NativeID:"sample=1 period=1 cycle=1951 experiment=9"
GVQGPPGPAGPR		240509_cervus2_3p.2639.2639. File:"240509_cervus2_3p.wiff", NativeID:"sample=1 period=1 cycle=1866 experiment=14"
APGAPGPVGPAGK	2|Oxidation	240509_cervus2_3p.2249.2249. File:"240509_cervus2_3p.wiff", NativeID:"sample=1 period=1 cycle=1849 experiment=9"
GRPGAPGPAGAR	3|Oxidation|6|Oxidation	240509_cervus2_3p.920.920. File:"240509_cervus2_3p.wiff", NativeID:"sample=1 period=1 cycle=1716 experiment=2"
GLTGPIGPPGPAG	9|Oxidation	240509_cervus2_3p.7733.7733. File:"240509_cervus2_3p.wiff", NativeID:"sample=1 period=1 cycle=2231 experiment=2"
EGAPGAEGSPGR	4|Oxidation|10|Oxidation	240509_cervus2_3p.924.924. File:"240509_cervus2_3p.wiff", NativeID:"sample=1 period=1 cycle=1717 experiment=3"
AGPAGPIGPVGAR		240509_cervus2_3p.5567.5567. File:"240509_cervus2_3p.wiff", NativeID:"sample=1 period=1 cycle=2027 experiment=4"
TGPPGPAGQDGR	4|Oxidation	240509_cervus2_3p.1039.1039. File:"240509_cervus2_3p.wiff", NativeID:"sample=1 period=1 cycle=1779 experiment=3"
TGPSGPAGPTGAR		240509_cervus2_3p.1419.1419. File:"240509_cervus2_3p.wiff", NativeID:"sample=1 period=1 cycle=1813 experiment=8"
GAAGLPGPKGDR	6|Oxidation|8|Oxidation	240509_cervus2_3p.1140.1140. File:"240509_cervus2_3p.wiff", NativeID:"sample=1 period=1 cycle=1796 experiment=6"
GLPGTAGLPGMK	3|Oxidation|9|Oxidation	240509_cervus2_3p.6758.6758. File:"240509_cervus2_3p.wiff", NativeID:"sample=1 period=1 cycle=2109 experiment=4"
GVPGPPGAVGPAGK		240509_cervus2_3p.4652.4652. File:"240509_cervus2_3p.wiff", NativeID:"sample=1 period=1 cycle=1965 experiment=12"
GQAGVMGFPGPK	11|Oxidation	240509_cervus2_3p.7014.7014. File:"240509_cervus2_3p.wiff", NativeID:"sample=1 period=1 cycle=2128 experiment=4"
GLTGPIGPPGPAGA	9|Oxidation	240509_cervus2_3p.7959.7959. File:"240509_cervus2_3p.wiff", NativeID:"sample=1 period=1 cycle=2270 experiment=5"
GETGPAGRPGEVG	9|Oxidation	240509_cervus2_3p.1299.1299. File:"240509_cervus2_3p.wiff", NativeID:"sample=1 period=1 cycle=1806 experiment=11"
GFSGLQGPPGPPG	9|Oxidation|12|Oxidation	240509_cervus2_3p.7070.7070. File:"240509_cervus2_3p.wiff", NativeID:"sample=1 period=1 cycle=2135 experiment=5"
PAGPAGPIGPVGAR		240509_cervus2_3p.5984.5984. File:"240509_cervus2_3p.wiff", NativeID:"sample=1 period=1 cycle=2058 experiment=6"
GLTGSPGSPGPDGK	6|Oxidation	240509_cervus2_3p.1842.1842. File:"240509_cervus2_3p.wiff", NativeID:"sample=1 period=1 cycle=1832 experiment=16"
GPPGATGFPGAAGR	3|Oxidation|9|Oxidation	240509_cervus2_3p.3322.3322. File:"240509_cervus2_3p.wiff", NativeID:"sample=1 period=1 cycle=1901 experiment=8"
PGPAGLPGPPGER	1|Oxidation|7|Oxidation|10|Oxidation	240509_cervus2_3p.3592.3592. File:"240509_cervus2_3p.wiff", NativeID:"sample=1 period=1 cycle=1913 experiment=8"
ISVPGPMGPSGPR		240509_cervus2_3p.7349.7349. File:"240509_cervus2_3p.wiff", NativeID:"sample=1 period=1 cycle=2176 experiment=3"
ETGPSGPAGPTGAR		240509_cervus2_3p.1559.1559. File:"240509_cervus2_3p.wiff", NativeID:"sample=1 period=1 cycle=1819 experiment=11"
EQGPSGASGPAGPR		240509_cervus2_3p.1255.1255. File:"240509_cervus2_3p.wiff", NativeID:"sample=1 period=1 cycle=1803 experiment=21"
GPAGPAGPIGPVGAR		240509_cervus2_3p.6171.6171. File:"240509_cervus2_3p.wiff", NativeID:"sample=1 period=1 cycle=2069 experiment=6"
GEPGPPGPAGAAGPAG	3|Oxidation|6|Oxidation	240509_cervus2_3p.2966.2966. File:"240509_cervus2_3p.wiff", NativeID:"sample=1 period=1 cycle=1880 experiment=7"
TGPPGPAGQDGRPG	4|Oxidation|9|Deamidated|13|Oxidation	240509_cervus2_3p.1080.1080. File:"240509_cervus2_3p.wiff", NativeID:"sample=1 period=1 cycle=1788 experiment=5"
GLPGPPGAPGPQGF	3|Oxidation|6|Oxidation|9|Oxidation	240509_cervus2_3p.7693.7693. File:"240509_cervus2_3p.wiff", NativeID:"sample=1 period=1 cycle=2220 experiment=3"
GISVPGPMGPSGPR		240509_cervus2_3p.7625.7625. File:"240509_cervus2_3p.wiff", NativeID:"sample=1 period=1 cycle=2208 experiment=3"
GETGPSGPAGPTGAR		240509_cervus2_3p.1573.1573. File:"240509_cervus2_3p.wiff", NativeID:"sample=1 period=1 cycle=1820 experiment=8"
GFPGLPGPSGEPGK	6|Oxidation	240509_cervus2_3p.7567.7567. File:"240509_cervus2_3p.wiff", NativeID:"sample=1 period=1 cycle=2199 experiment=4"
GEQGPSGASGPAGPR		240509_cervus2_3p.1286.1286. File:"240509_cervus2_3p.wiff", NativeID:"sample=1 period=1 cycle=1805 experiment=10"
GPSGPQGPSGPPGPK	14|Oxidation	240509_cervus2_3p.1529.1529. File:"240509_cervus2_3p.wiff", NativeID:"sample=1 period=1 cycle=1818 experiment=6"
GETGPAGPAGPIGPVG		240509_cervus2_3p.7872.7872. File:"240509_cervus2_3p.wiff", NativeID:"sample=1 period=1 cycle=2260 experiment=5"
GLTGPIGPPGPAGAPG	9|Oxidation|15|Oxidation	240509_cervus2_3p.7547.7547. File:"240509_cervus2_3p.wiff", NativeID:"sample=1 period=1 cycle=2196 experiment=6"
GEPGPTGIQGPPGPA	3|Oxidation|12|Oxidation	240509_cervus2_3p.5261.5261. File:"240509_cervus2_3p.wiff", NativeID:"sample=1 period=1 cycle=2003 experiment=11"
TGPAGPAGPIGPVGAR		240509_cervus2_3p.6454.6454. File:"240509_cervus2_3p.wiff", NativeID:"sample=1 period=1 cycle=2090 experiment=5"
GPPGPMGPPGLAGPPG	3|Oxidation|6|Oxidation|15|Oxidation	240509_cervus2_3p.6441.6441. File:"240509_cervus2_3p.wiff", NativeID:"sample=1 period=1 cycle=2089 experiment=8"
TGISVPGPMGPSGPR		240509_cervus2_3p.7772.7772. File:"240509_cervus2_3p.wiff", NativeID:"sample=1 period=1 cycle=2241 experiment=3"
GEPGPAGLPGPPGER	3|Oxidation|9|Oxidation|12|Oxidation	240509_cervus2_3p.3650.3650. File:"240509_cervus2_3p.wiff", NativeID:"sample=1 period=1 cycle=1916 experiment=19"
GAPGDRGEPGPPGPAG	3|Oxidation|9|Oxidation|12|Oxidation	240509_cervus2_3p.1154.1154. File:"240509_cervus2_3p.wiff", NativeID:"sample=1 period=1 cycle=1797 experiment=9"
GLNGLPGPIGPPGPR	3|Deamidated|6|Oxidation|12|Oxidation|14|Oxidation	240509_cervus2_3p.7718.7718. File:"240509_cervus2_3p.wiff", NativeID:"sample=1 period=1 cycle=2227 experiment=3"
GSAGPPGATGFPGAAGR	6|Oxidation|12|Oxidation	240509_cervus2_3p.4222.4222. File:"240509_cervus2_3p.wiff", NativeID:"sample=1 period=1 cycle=1943 experiment=17"
GETGPAGRPGEVGPPG	9|Oxidation|15|Oxidation	240509_cervus2_3p.1754.1754. File:"240509_cervus2_3p.wiff", NativeID:"sample=1 period=1 cycle=1828 experiment=14"
PGEVGPPGPPGPAGEK	1|Oxidation|7|Oxidation	240509_cervus2_3p.2995.2995. File:"240509_cervus2_3p.wiff", NativeID:"sample=1 period=1 cycle=1882 experiment=13"
STGISVPGPMGPSGPR		240509_cervus2_3p.7705.7705. File:"240509_cervus2_3p.wiff", NativeID:"sample=1 period=1 cycle=2223 experiment=3"
ETGPAGPAGPIGPVGAR		240509_cervus2_3p.6634.6634. File:"240509_cervus2_3p.wiff", NativeID:"sample=1 period=1 cycle=2102 experiment=11"
SPGEQGPSGASGPAGPR	2|Oxidation	240509_cervus2_3p.1373.1373. File:"240509_cervus2_3p.wiff", NativeID:"sample=1 period=1 cycle=1810 experiment=15"
GPPGPMGPPGLAGPPGE	5|Oxidation|6|Oxidation|15|Oxidation	240509_cervus2_3p.6703.6703. File:"240509_cervus2_3p.wiff", NativeID:"sample=1 period=1 cycle=2105 experiment=17"
DGLNGLPGPIGPPGPR	4|Deamidated|7|Oxidation|15|Oxidation	240509_cervus2_3p.7888.7888. File:"240509_cervus2_3p.wiff", NativeID:"sample=1 period=1 cycle=2263 experiment=3"
GETGPAGPAGPIGPVGAR		240509_cervus2_3p.6712.6712. File:"240509_cervus2_3p.wiff", NativeID:"sample=1 period=1 cycle=2106 experiment=4"
GDAGPPGPAGPAGPPGPIG	6|Oxidation|15|Oxidation	240509_cervus2_3p.6477.6477. File:"240509_cervus2_3p.wiff", NativeID:"sample=1 period=1 cycle=2091 experiment=16"
GLTGPIGPPGPAGAPGDK	9|Oxidation	240509_cervus2_3p.6656.6656. File:"240509_cervus2_3p.wiff", NativeID:"sample=1 period=1 cycle=2103 experiment=14"
GANGAPGIAGAPGFPGAR	6|Oxidation|12|Oxidation|15|Oxidation	240509_cervus2_3p.5437.5437. File:"240509_cervus2_3p.wiff", NativeID:"sample=1 period=1 cycle=2016 experiment=14"
GPAGAPGTPGPQGIAGQR	6|Oxidation	240509_cervus2_3p.3598.3598. File:"240509_cervus2_3p.wiff", NativeID:"sample=1 period=1 cycle=1913 experiment=14"
GAPGDRGEPGPPGPAGFA	3|Oxidation|9|Oxidation|12|Oxidation	240509_cervus2_3p.5502.5502. File:"240509_cervus2_3p.wiff", NativeID:"sample=1 period=1 cycle=2021 experiment=10"
GDAGPPGPAGPAGPPGPIGN	6|Oxidation|15|Oxidation	240509_cervus2_3p.5688.5688. File:"240509_cervus2_3p.wiff", NativeID:"sample=1 period=1 cycle=2036 experiment=13"
DGEAGAQGPPGPAGPAGER		240509_cervus2_3p.2764.2764. File:"240509_cervus2_3p.wiff", NativeID:"sample=1 period=1 cycle=1871 experiment=9"
RGETGPAGPAGPIGPVGAR		240509_cervus2_3p.5369.5369. File:"240509_cervus2_3p.wiff", NativeID:"sample=1 period=1 cycle=2011 experiment=4"
GETGPAGRPGEVGPPGPPG	9|Oxidation|15|Oxidation|18|Oxidation	240509_cervus2_3p.2312.2312. File:"240509_cervus2_3p.wiff", NativeID:"sample=1 period=1 cycle=1851 experiment=21"
GEPGSPGENGAPGQMGPR	3|Oxidation|6|Oxidation|12|Oxidation	240509_cervus2_3p.1411.1411. File:"240509_cervus2_3p.wiff", NativeID:"sample=1 period=1 cycle=1812 experiment=18"
SGDRGETGPAGPAGPIGPVG		240509_cervus2_3p.7085.7085. File:"240509_cervus2_3p.wiff", NativeID:"sample=1 period=1 cycle=2136 experiment=9"
GLTGPIGPPGPAGAPGDKGE	9|Oxidation|15|Oxidation	240509_cervus2_3p.6229.6229. File:"240509_cervus2_3p.wiff", NativeID:"sample=1 period=1 cycle=2072 experiment=13"
GPPGPMGPPGLAGPPGESGR	6|Oxidation	240509_cervus2_3p.6426.6426. File:"240509_cervus2_3p.wiff", NativeID:"sample=1 period=1 cycle=2088 experiment=6"
VGPPGPSGNAGPPGPPGPAGK	4|Oxidation|13|Oxidation|16|Oxidation	240509_cervus2_3p.2464.2464. File:"240509_cervus2_3p.wiff", NativeID:"sample=1 period=1 cycle=1858 experiment=16"
GEPGPTGIQGPPGPAGEEGK	12|Oxidation	240509_cervus2_3p.4367.4367. File:"240509_cervus2_3p.wiff", NativeID:"sample=1 period=1 cycle=1950 experiment=18"
GDRGETGPAGPAGPIGPVGAR		240509_cervus2_3p.5486.5486. File:"240509_cervus2_3p.wiff", NativeID:"sample=1 period=1 cycle=2020 experiment=7"
TGDAGPAGPPGPPGPPGPPGPP	10|Oxidation|13|Oxidation|16|Oxidation|19|Oxidation	240509_cervus2_3p.5431.5431. File:"240509_cervus2_3p.wiff", NativeID:"sample=1 period=1 cycle=2016 experiment=8"
SGDRGETGPAGPAGPIGPVGAR		240509_cervus2_3p.5418.5418. File:"240509_cervus2_3p.wiff", NativeID:"sample=1 period=1 cycle=2015 experiment=7"
AAGPPGPTGPAGPPGFPGAVGAK	5|Oxidation|14|Oxidation|17|Oxidation	240509_cervus2_3p.6631.6631. File:"240509_cervus2_3p.wiff", NativeID:"sample=1 period=1 cycle=2102 experiment=8"
GEPGPTGIQGPPGPAGEEGKR	3|Oxidation|12|Oxidation	240509_cervus2_3p.2930.2930. File:"240509_cervus2_3p.wiff", NativeID:"sample=1 period=1 cycle=1877 experiment=9"
TGDAGPAGPPGPPGPPGPPGPPSG	10|Oxidation|13|Oxidation|16|Oxidation|19|Oxidation	240509_cervus2_3p.4359.4359. File:"240509_cervus2_3p.wiff", NativeID:"sample=1 period=1 cycle=1950 experiment=10"
TGPPGPAGQDGRPGPPGPPGAR	4|Oxidation|13|Oxidation|16|Oxidation|19|Oxidation	240509_cervus2_3p.1389.1389. File:"240509_cervus2_3p.wiff", NativeID:"sample=1 period=1 cycle=1811 experiment=14"
GAPGADGPAGAPGTPGPQGIAGQR		240509_cervus2_3p.5280.5280. File:"240509_cervus2_3p.wiff", NativeID:"sample=1 period=1 cycle=2005 experiment=8"
TGDAGPAGPPGPPGPPGPPGPPSGG	10|Oxidation|13|Oxidation|16|Oxidation|19|Oxidation	240509_cervus2_3p.4360.4360. File:"240509_cervus2_3p.wiff", NativeID:"sample=1 period=1 cycle=1950 experiment=11"
GEPGPPGPAGFAGPPGADGQPGAK	3|Oxidation|6|Oxidation|15|Oxidation	240509_cervus2_3p.5230.5230. File:"240509_cervus2_3p.wiff", NativeID:"sample=1 period=1 cycle=2001 experiment=17"
GETGPAGPPGAPGAPGAPGPVGPAGK	9|Oxidation|12|Oxidation|15|Oxidation	240509_cervus2_3p.4054.4054. File:"240509_cervus2_3p.wiff", NativeID:"sample=1 period=1 cycle=1935 experiment=17"
GDAGAPGAPGSQGAPGLQGMPGER	6|Oxidation|9|Oxidation|15|Oxidation|21|Oxidation	240509_cervus2_3p.4056.4056. File:"240509_cervus2_3p.wiff", NativeID:"sample=1 period=1 cycle=1935 experiment=19"
GETGPAGRPGEVGPPGPPGPAGEK	9|Oxidation|15|Oxidation	240509_cervus2_3p.2777.2777. File:"240509_cervus2_3p.wiff", NativeID:"sample=1 period=1 cycle=1871 experiment=22"
GATGAAGPPGPTGPAGPPGFPGAVGAK	11|Oxidation|18|Oxidation|21|Oxidation	240509_cervus2_3p.6745.6745. File:"240509_cervus2_3p.wiff", NativeID:"sample=1 period=1 cycle=2108 experiment=10"
TGDAGPAGPPGPPGPPGPPGPPSGGY	10|Oxidation|13|Oxidation|16|Oxidation|19|Oxidation	240509_cervus2_3p.6254.6254. File:"240509_cervus2_3p.wiff", NativeID:"sample=1 period=1 cycle=2074 experiment=10"
GDAGPPGPAGPAGPPGPIGNVGAPGPK	6|Oxidation	240509_cervus2_3p.7497.7497. File:"240509_cervus2_3p.wiff", NativeID:"sample=1 period=1 cycle=2192 experiment=9"
GEPGPPGPAGAAGPAGNPGADGQPGAK	3|Oxidation|8|Oxidation|18|Oxidation	240509_cervus2_3p.2407.2407. File:"240509_cervus2_3p.wiff", NativeID:"sample=1 period=1 cycle=1855 experiment=15"
GDTGAKGEPGPTGIQGPPGPAGEEGK	9|Oxidation|11|Oxidation|18|Oxidation	240509_cervus2_3p.2750.2750. File:"240509_cervus2_3p.wiff", NativeID:"sample=1 period=1 cycle=1870 experiment=25"
GPSGPQGPSGPPGPKGNSGEPGAPGSK	11|Oxidation|12|Oxidation|21|Oxidation|24|Oxidation	240509_cervus2_3p.1119.1119. File:"240509_cervus2_3p.wiff", NativeID:"sample=1 period=1 cycle=1793 experiment=8"
GDRGETGPAGPPGAPGAPGAPGPVGPAGK	12|Oxidation|18|Oxidation	240509_cervus2_3p.3912.3912. File:"240509_cervus2_3p.wiff", NativeID:"sample=1 period=1 cycle=1927 experiment=16"
TGDAGPAGPPGPPGPPGPPGPPSGGYDL	10|Oxidation|13|Oxidation|16|Oxidation	240509_cervus2_3p.8272.8272. File:"240509_cervus2_3p.wiff", NativeID:"sample=1 period=1 cycle=2398 experiment=3"
GPPGSAGTPGKDGLNGLPGPIGPPGPR	3|Oxidation|15|Deamidated|18|Oxidation|24|Oxidation|26|Oxidation	240509_cervus2_3p.6682.6682. File:"240509_cervus2_3p.wiff", NativeID:"sample=1 period=1 cycle=2104 experiment=22"
GNDGATGAAGPPGPTGPAGPPGFPGAVGAK	21|Oxidation	240509_cervus2_3p.7743.7743. File:"240509_cervus2_3p.wiff", NativeID:"sample=1 period=1 cycle=2233 experiment=4"
GFSGLQGPPGPPGSPGEQGPSGASGPAGPR	15|Oxidation	240509_cervus2_3p.7550.7550. File:"240509_cervus2_3p.wiff", NativeID:"sample=1 period=1 cycle=2196 experiment=9"
GAPGDRGEPGPPGPAGFAGPPGADGQPGAK	3|Oxidation|9|Oxidation|12|Oxidation|21|Oxidation	240509_cervus2_3p.4243.4243. File:"240509_cervus2_3p.wiff", NativeID:"sample=1 period=1 cycle=1944 experiment=20"
GLTGPIGPPGPAGAPGDKGETGPSGPAGPTGAR	9|Oxidation	240509_cervus2_3p.6497.6497. File:"240509_cervus2_3p.wiff", NativeID:"sample=1 period=1 cycle=2092 experiment=14"
GLPGPPGAPGPQGFQGPPGEPGEPGASGPMGPR	3|Oxidation|11|Oxidation|21|Oxidation|24|Oxidation	240509_cervus2_3p.7843.7843. File:"240509_cervus2_3p.wiff", NativeID:"sample=1 period=1 cycle=2255 experiment=8"
GEPGDAGAKGDAGPPGPAGPAGPPGPIGNVGAPGPK	3|Oxidation|15|Oxidation|24|Oxidation|35|Oxidation	240509_cervus2_3p.5310.5310. File:"240509_cervus2_3p.wiff", NativeID:"sample=1 period=1 cycle=2007 experiment=9"
GSEGPQGVRGEPGPPGPAGAAGPAGNPGADGQPGAK	6|Deamidated|12|Oxidation|15|Oxidation|27|Oxidation|32|Deamidated|33|Oxidation	240509_cervus2_3p.2625.2625. File:"240509_cervus2_3p.wiff", NativeID:"sample=1 period=1 cycle=1865 experiment=27"
GNDGATGAAGPPGPTGPAGPPGFPGAVGAKGEAGPQGPR	12|Oxidation|21|Oxidation|24|Oxidation|35|Oxidation	240509_cervus2_3p.5930.5930. File:"240509_cervus2_3p.wiff", NativeID:"sample=1 period=1 cycle=2053 experiment=13"
GEQGPAGSPGFQGLPGPAGPPGEAGKPGEQGVPGDLGAPGPSGAR	9|Oxidation|15|Oxidation|20|Oxidation|27|Oxidation|30|Deamidated|39|Oxidation	240509_cervus2_3p.7601.7601. File:"240509_cervus2_3p.wiff", NativeID:"sample=1 period=1 cycle=2204 experiment=6"
XP_043302383.1 collagen alpha-1(II) chain isoform X2 [Cervus canadensis]
GLTGPIGPPGPA	9|Oxidation	240509_cervus2_3p.7817.7817. File:"240509_cervus2_3p.wiff", NativeID:"sample=1 period=1 cycle=2252 experiment=2"
GLTGPIGPPGPAG	9|Oxidation	240509_cervus2_3p.7733.7733. File:"240509_cervus2_3p.wiff", NativeID:"sample=1 period=1 cycle=2231 experiment=2"
GLTGPIGPPGPAGA	9|Oxidation	240509_cervus2_3p.7959.7959. File:"240509_cervus2_3p.wiff", NativeID:"sample=1 period=1 cycle=2270 experiment=5"
GPPGATGFPGAAGR	3|Oxidation|9|Oxidation	240509_cervus2_3p.3322.3322. File:"240509_cervus2_3p.wiff", NativeID:"sample=1 period=1 cycle=1901 experiment=8"
GFPGLPGPSGEPGK	6|Oxidation	240509_cervus2_3p.7567.7567. File:"240509_cervus2_3p.wiff", NativeID:"sample=1 period=1 cycle=2199 experiment=4"
AQGPPGATGFPGAAGR	4|Oxidation|5|Oxidation|11|Oxidation	240509_cervus2_3p.3714.3714. File:"240509_cervus2_3p.wiff", NativeID:"sample=1 period=1 cycle=1919 experiment=5"
XP_043760138.1 collagen alpha-1(I) chain isoform X1 [Cervus elaphus]
TVIEYK		240509_cervus2_3p.3410.3410. File:"240509_cervus2_3p.wiff", NativeID:"sample=1 period=1 cycle=1906 experiment=2"
PIGPVGAR		240509_cervus2_3p.3633.3633. File:"240509_cervus2_3p.wiff", NativeID:"sample=1 period=1 cycle=1916 experiment=2"
GAAGLPGPK	6|Oxidation	240509_cervus2_3p.1947.1947. File:"240509_cervus2_3p.wiff", NativeID:"sample=1 period=1 cycle=1837 experiment=3"
GPIGPVGAR		240509_cervus2_3p.3953.3953. File:"240509_cervus2_3p.wiff", NativeID:"sample=1 period=1 cycle=1931 experiment=2"
GPAGPQGPR		240509_cervus2_3p.1045.1045. File:"240509_cervus2_3p.wiff", NativeID:"sample=1 period=1 cycle=1781 experiment=2"
GFSGLDGAK		240509_cervus2_3p.5509.5509. File:"240509_cervus2_3p.wiff", NativeID:"sample=1 period=1 cycle=2022 experiment=4"
PGADGVAGPK	1|Oxidation	240509_cervus2_3p.4687.4687. File:"240509_cervus2_3p.wiff", NativeID:"sample=1 period=1 cycle=1967 experiment=4"
GSEGPQGVR	6|Deamidated	240509_cervus2_3p.1148.1148. File:"240509_cervus2_3p.wiff", NativeID:"sample=1 period=1 cycle=1797 experiment=3"
GSAGPPGATGF	6|Oxidation	240509_cervus2_3p.5754.5754. File:"240509_cervus2_3p.wiff", NativeID:"sample=1 period=1 cycle=2041 experiment=2"
QGPPGPAGPR	4|Oxidation	240509_cervus2_3p.1990.1990. File:"240509_cervus2_3p.wiff", NativeID:"sample=1 period=1 cycle=1838 experiment=7"
LAGPPGESGR	5|Oxidation	240509_cervus2_3p.1193.1193. File:"240509_cervus2_3p.wiff", NativeID:"sample=1 period=1 cycle=1801 experiment=6"
PAGPIGPVGAR		240509_cervus2_3p.4973.4973. File:"240509_cervus2_3p.wiff", NativeID:"sample=1 period=1 cycle=1984 experiment=7"
GEPGPPGPAGF	3|Oxidation|6|Oxidation	240509_cervus2_3p.6988.6988. File:"240509_cervus2_3p.wiff", NativeID:"sample=1 period=1 cycle=2126 experiment=6"
PIGNVGAPGPK	10|Oxidation	240509_cervus2_3p.2635.2635. File:"240509_cervus2_3p.wiff", NativeID:"sample=1 period=1 cycle=1866 experiment=10"
GPSGPAGPTGAR		240509_cervus2_3p.1195.1195. File:"240509_cervus2_3p.wiff", NativeID:"sample=1 period=1 cycle=1801 experiment=8"
GPAGPIGPVGAR		240509_cervus2_3p.5253.5253. File:"240509_cervus2_3p.wiff", NativeID:"sample=1 period=1 cycle=2003 experiment=3"
GLTGPIGPPGPA	9|Oxidation	240509_cervus2_3p.7817.7817. File:"240509_cervus2_3p.wiff", NativeID:"sample=1 period=1 cycle=2252 experiment=2"
GLTGSPGSPGPD	6|Oxidation|9|Oxidation	240509_cervus2_3p.2380.2380. File:"240509_cervus2_3p.wiff", NativeID:"sample=1 period=1 cycle=1854 experiment=6"
GPIGNVGAPGPK	11|Oxidation	240509_cervus2_3p.3263.3263. File:"240509_cervus2_3p.wiff", NativeID:"sample=1 period=1 cycle=1898 experiment=8"
GFPGADGVAGPK	3|Oxidation	240509_cervus2_3p.4376.4376. File:"240509_cervus2_3p.wiff", NativeID:"sample=1 period=1 cycle=1951 experiment=9"
GVQGPPGPAGPR		240509_cervus2_3p.2639.2639. File:"240509_cervus2_3p.wiff", NativeID:"sample=1 period=1 cycle=1866 experiment=14"
APGAPGPVGPAGK	2|Oxidation	240509_cervus2_3p.2249.2249. File:"240509_cervus2_3p.wiff", NativeID:"sample=1 period=1 cycle=1849 experiment=9"
GRPGAPGPAGAR	3|Oxidation|6|Oxidation	240509_cervus2_3p.920.920. File:"240509_cervus2_3p.wiff", NativeID:"sample=1 period=1 cycle=1716 experiment=2"
GLTGPIGPPGPAG	9|Oxidation	240509_cervus2_3p.7733.7733. File:"240509_cervus2_3p.wiff", NativeID:"sample=1 period=1 cycle=2231 experiment=2"
EGAPGAEGSPGR	4|Oxidation|10|Oxidation	240509_cervus2_3p.924.924. File:"240509_cervus2_3p.wiff", NativeID:"sample=1 period=1 cycle=1717 experiment=3"
AGPAGPIGPVGAR		240509_cervus2_3p.5567.5567. File:"240509_cervus2_3p.wiff", NativeID:"sample=1 period=1 cycle=2027 experiment=4"
TGPPGPAGQDGR	4|Oxidation	240509_cervus2_3p.1039.1039. File:"240509_cervus2_3p.wiff", NativeID:"sample=1 period=1 cycle=1779 experiment=3"
TGPSGPAGPTGAR		240509_cervus2_3p.1419.1419. File:"240509_cervus2_3p.wiff", NativeID:"sample=1 period=1 cycle=1813 experiment=8"
GAAGLPGPKGDR	6|Oxidation|8|Oxidation	240509_cervus2_3p.1140.1140. File:"240509_cervus2_3p.wiff", NativeID:"sample=1 period=1 cycle=1796 experiment=6"
GLPGTAGLPGMK	3|Oxidation|9|Oxidation	240509_cervus2_3p.6758.6758. File:"240509_cervus2_3p.wiff", NativeID:"sample=1 period=1 cycle=2109 experiment=4"
GVPGPPGAVGPAGK		240509_cervus2_3p.4652.4652. File:"240509_cervus2_3p.wiff", NativeID:"sample=1 period=1 cycle=1965 experiment=12"
GQAGVMGFPGPK	11|Oxidation	240509_cervus2_3p.7014.7014. File:"240509_cervus2_3p.wiff", NativeID:"sample=1 period=1 cycle=2128 experiment=4"
GLTGPIGPPGPAGA	9|Oxidation	240509_cervus2_3p.7959.7959. File:"240509_cervus2_3p.wiff", NativeID:"sample=1 period=1 cycle=2270 experiment=5"
GETGPAGRPGEVG	9|Oxidation	240509_cervus2_3p.1299.1299. File:"240509_cervus2_3p.wiff", NativeID:"sample=1 period=1 cycle=1806 experiment=11"
GFSGLQGPPGPPG	9|Oxidation|12|Oxidation	240509_cervus2_3p.7070.7070. File:"240509_cervus2_3p.wiff", NativeID:"sample=1 period=1 cycle=2135 experiment=5"
PAGPAGPIGPVGAR		240509_cervus2_3p.5984.5984. File:"240509_cervus2_3p.wiff", NativeID:"sample=1 period=1 cycle=2058 experiment=6"
GLTGSPGSPGPDGK	6|Oxidation	240509_cervus2_3p.1842.1842. File:"240509_cervus2_3p.wiff", NativeID:"sample=1 period=1 cycle=1832 experiment=16"
GPPGATGFPGAAGR	3|Oxidation|9|Oxidation	240509_cervus2_3p.3322.3322. File:"240509_cervus2_3p.wiff", NativeID:"sample=1 period=1 cycle=1901 experiment=8"
PGPAGLPGPPGER	1|Oxidation|7|Oxidation|10|Oxidation	240509_cervus2_3p.3592.3592. File:"240509_cervus2_3p.wiff", NativeID:"sample=1 period=1 cycle=1913 experiment=8"
ISVPGPMGPSGPR		240509_cervus2_3p.7349.7349. File:"240509_cervus2_3p.wiff", NativeID:"sample=1 period=1 cycle=2176 experiment=3"
ETGPSGPAGPTGAR		240509_cervus2_3p.1559.1559. File:"240509_cervus2_3p.wiff", NativeID:"sample=1 period=1 cycle=1819 experiment=11"
EQGPSGASGPAGPR		240509_cervus2_3p.1255.1255. File:"240509_cervus2_3p.wiff", NativeID:"sample=1 period=1 cycle=1803 experiment=21"
GPAGPAGPIGPVGAR		240509_cervus2_3p.6171.6171. File:"240509_cervus2_3p.wiff", NativeID:"sample=1 period=1 cycle=2069 experiment=6"
GEPGPPGPAGAAGPAG	3|Oxidation|6|Oxidation	240509_cervus2_3p.2966.2966. File:"240509_cervus2_3p.wiff", NativeID:"sample=1 period=1 cycle=1880 experiment=7"
TGPPGPAGQDGRPG	4|Oxidation|9|Deamidated|13|Oxidation	240509_cervus2_3p.1080.1080. File:"240509_cervus2_3p.wiff", NativeID:"sample=1 period=1 cycle=1788 experiment=5"
GLPGPPGAPGPQGF	3|Oxidation|6|Oxidation|9|Oxidation	240509_cervus2_3p.7693.7693. File:"240509_cervus2_3p.wiff", NativeID:"sample=1 period=1 cycle=2220 experiment=3"
GISVPGPMGPSGPR		240509_cervus2_3p.7625.7625. File:"240509_cervus2_3p.wiff", NativeID:"sample=1 period=1 cycle=2208 experiment=3"
GETGPSGPAGPTGAR		240509_cervus2_3p.1573.1573. File:"240509_cervus2_3p.wiff", NativeID:"sample=1 period=1 cycle=1820 experiment=8"
GFPGLPGPSGEPGK	6|Oxidation	240509_cervus2_3p.7567.7567. File:"240509_cervus2_3p.wiff", NativeID:"sample=1 period=1 cycle=2199 experiment=4"
GEQGPSGASGPAGPR		240509_cervus2_3p.1286.1286. File:"240509_cervus2_3p.wiff", NativeID:"sample=1 period=1 cycle=1805 experiment=10"
GPSGPQGPSGPPGPK	14|Oxidation	240509_cervus2_3p.1529.1529. File:"240509_cervus2_3p.wiff", NativeID:"sample=1 period=1 cycle=1818 experiment=6"
GETGPAGPAGPIGPVG		240509_cervus2_3p.7872.7872. File:"240509_cervus2_3p.wiff", NativeID:"sample=1 period=1 cycle=2260 experiment=5"
GLTGPIGPPGPAGAPG	9|Oxidation|15|Oxidation	240509_cervus2_3p.7547.7547. File:"240509_cervus2_3p.wiff", NativeID:"sample=1 period=1 cycle=2196 experiment=6"
GEPGPTGIQGPPGPA	3|Oxidation|12|Oxidation	240509_cervus2_3p.5261.5261. File:"240509_cervus2_3p.wiff", NativeID:"sample=1 period=1 cycle=2003 experiment=11"
TGPAGPAGPIGPVGAR		240509_cervus2_3p.6454.6454. File:"240509_cervus2_3p.wiff", NativeID:"sample=1 period=1 cycle=2090 experiment=5"
GPPGPMGPPGLAGPPG	3|Oxidation|6|Oxidation|15|Oxidation	240509_cervus2_3p.6441.6441. File:"240509_cervus2_3p.wiff", NativeID:"sample=1 period=1 cycle=2089 experiment=8"
TGISVPGPMGPSGPR		240509_cervus2_3p.7772.7772. File:"240509_cervus2_3p.wiff", NativeID:"sample=1 period=1 cycle=2241 experiment=3"
GEPGPAGLPGPPGER	3|Oxidation|9|Oxidation|12|Oxidation	240509_cervus2_3p.3650.3650. File:"240509_cervus2_3p.wiff", NativeID:"sample=1 period=1 cycle=1916 experiment=19"
GAPGDRGEPGPPGPAG	3|Oxidation|9|Oxidation|12|Oxidation	240509_cervus2_3p.1154.1154. File:"240509_cervus2_3p.wiff", NativeID:"sample=1 period=1 cycle=1797 experiment=9"
GLNGLPGPIGPPGPR	3|Deamidated|6|Oxidation|12|Oxidation|14|Oxidation	240509_cervus2_3p.7718.7718. File:"240509_cervus2_3p.wiff", NativeID:"sample=1 period=1 cycle=2227 experiment=3"
GSAGPPGATGFPGAAGR	6|Oxidation|12|Oxidation	240509_cervus2_3p.4222.4222. File:"240509_cervus2_3p.wiff", NativeID:"sample=1 period=1 cycle=1943 experiment=17"
GETGPAGRPGEVGPPG	9|Oxidation|15|Oxidation	240509_cervus2_3p.1754.1754. File:"240509_cervus2_3p.wiff", NativeID:"sample=1 period=1 cycle=1828 experiment=14"
PGEVGPPGPPGPAGEK	1|Oxidation|7|Oxidation	240509_cervus2_3p.2995.2995. File:"240509_cervus2_3p.wiff", NativeID:"sample=1 period=1 cycle=1882 experiment=13"
STGISVPGPMGPSGPR		240509_cervus2_3p.7705.7705. File:"240509_cervus2_3p.wiff", NativeID:"sample=1 period=1 cycle=2223 experiment=3"
ETGPAGPAGPIGPVGAR		240509_cervus2_3p.6634.6634. File:"240509_cervus2_3p.wiff", NativeID:"sample=1 period=1 cycle=2102 experiment=11"
SPGEQGPSGASGPAGPR	2|Oxidation	240509_cervus2_3p.1373.1373. File:"240509_cervus2_3p.wiff", NativeID:"sample=1 period=1 cycle=1810 experiment=15"
GPPGPMGPPGLAGPPGE	5|Oxidation|6|Oxidation|15|Oxidation	240509_cervus2_3p.6703.6703. File:"240509_cervus2_3p.wiff", NativeID:"sample=1 period=1 cycle=2105 experiment=17"
DGLNGLPGPIGPPGPR	4|Deamidated|7|Oxidation|15|Oxidation	240509_cervus2_3p.7888.7888. File:"240509_cervus2_3p.wiff", NativeID:"sample=1 period=1 cycle=2263 experiment=3"
GETGPAGPAGPIGPVGAR		240509_cervus2_3p.6712.6712. File:"240509_cervus2_3p.wiff", NativeID:"sample=1 period=1 cycle=2106 experiment=4"
GDAGPPGPAGPAGPPGPIG	6|Oxidation|15|Oxidation	240509_cervus2_3p.6477.6477. File:"240509_cervus2_3p.wiff", NativeID:"sample=1 period=1 cycle=2091 experiment=16"
GLTGPIGPPGPAGAPGDK	9|Oxidation	240509_cervus2_3p.6656.6656. File:"240509_cervus2_3p.wiff", NativeID:"sample=1 period=1 cycle=2103 experiment=14"
GANGAPGIAGAPGFPGAR	6|Oxidation|12|Oxidation|15|Oxidation	240509_cervus2_3p.5437.5437. File:"240509_cervus2_3p.wiff", NativeID:"sample=1 period=1 cycle=2016 experiment=14"
GPAGAPGTPGPQGIAGQR	6|Oxidation	240509_cervus2_3p.3598.3598. File:"240509_cervus2_3p.wiff", NativeID:"sample=1 period=1 cycle=1913 experiment=14"
GAPGDRGEPGPPGPAGFA	3|Oxidation|9|Oxidation|12|Oxidation	240509_cervus2_3p.5502.5502. File:"240509_cervus2_3p.wiff", NativeID:"sample=1 period=1 cycle=2021 experiment=10"
GDAGPPGPAGPAGPPGPIGN	6|Oxidation|15|Oxidation	240509_cervus2_3p.5688.5688. File:"240509_cervus2_3p.wiff", NativeID:"sample=1 period=1 cycle=2036 experiment=13"
DGEAGAQGPPGPAGPAGER		240509_cervus2_3p.2764.2764. File:"240509_cervus2_3p.wiff", NativeID:"sample=1 period=1 cycle=1871 experiment=9"
RGETGPAGPAGPIGPVGAR		240509_cervus2_3p.5369.5369. File:"240509_cervus2_3p.wiff", NativeID:"sample=1 period=1 cycle=2011 experiment=4"
GETGPAGRPGEVGPPGPPG	9|Oxidation|15|Oxidation|18|Oxidation	240509_cervus2_3p.2312.2312. File:"240509_cervus2_3p.wiff", NativeID:"sample=1 period=1 cycle=1851 experiment=21"
GEPGSPGENGAPGQMGPR	3|Oxidation|6|Oxidation|12|Oxidation	240509_cervus2_3p.1411.1411. File:"240509_cervus2_3p.wiff", NativeID:"sample=1 period=1 cycle=1812 experiment=18"
SGDRGETGPAGPAGPIGPVG		240509_cervus2_3p.7085.7085. File:"240509_cervus2_3p.wiff", NativeID:"sample=1 period=1 cycle=2136 experiment=9"
GLTGPIGPPGPAGAPGDKGE	9|Oxidation|15|Oxidation	240509_cervus2_3p.6229.6229. File:"240509_cervus2_3p.wiff", NativeID:"sample=1 period=1 cycle=2072 experiment=13"
GPPGPMGPPGLAGPPGESGR	6|Oxidation	240509_cervus2_3p.6426.6426. File:"240509_cervus2_3p.wiff", NativeID:"sample=1 period=1 cycle=2088 experiment=6"
VGPPGPSGNAGPPGPPGPAGK	4|Oxidation|13|Oxidation|16|Oxidation	240509_cervus2_3p.2464.2464. File:"240509_cervus2_3p.wiff", NativeID:"sample=1 period=1 cycle=1858 experiment=16"
GEPGPTGIQGPPGPAGEEGK	12|Oxidation	240509_cervus2_3p.4367.4367. File:"240509_cervus2_3p.wiff", NativeID:"sample=1 period=1 cycle=1950 experiment=18"
GDRGETGPAGPAGPIGPVGAR		240509_cervus2_3p.5486.5486. File:"240509_cervus2_3p.wiff", NativeID:"sample=1 period=1 cycle=2020 experiment=7"
TGDAGPAGPPGPPGPPGPPGPP	10|Oxidation|13|Oxidation|16|Oxidation|19|Oxidation	240509_cervus2_3p.5431.5431. File:"240509_cervus2_3p.wiff", NativeID:"sample=1 period=1 cycle=2016 experiment=8"
SGDRGETGPAGPAGPIGPVGAR		240509_cervus2_3p.5418.5418. File:"240509_cervus2_3p.wiff", NativeID:"sample=1 period=1 cycle=2015 experiment=7"
AAGPPGPTGPAGPPGFPGAVGAK	5|Oxidation|14|Oxidation|17|Oxidation	240509_cervus2_3p.6631.6631. File:"240509_cervus2_3p.wiff", NativeID:"sample=1 period=1 cycle=2102 experiment=8"
GEPGPTGIQGPPGPAGEEGKR	3|Oxidation|12|Oxidation	240509_cervus2_3p.2930.2930. File:"240509_cervus2_3p.wiff", NativeID:"sample=1 period=1 cycle=1877 experiment=9"
TGDAGPAGPPGPPGPPGPPGPPSG	10|Oxidation|13|Oxidation|16|Oxidation|19|Oxidation	240509_cervus2_3p.4359.4359. File:"240509_cervus2_3p.wiff", NativeID:"sample=1 period=1 cycle=1950 experiment=10"
TGPPGPAGQDGRPGPPGPPGAR	4|Oxidation|13|Oxidation|16|Oxidation|19|Oxidation	240509_cervus2_3p.1389.1389. File:"240509_cervus2_3p.wiff", NativeID:"sample=1 period=1 cycle=1811 experiment=14"
GAPGADGPAGAPGTPGPQGIAGQR		240509_cervus2_3p.5280.5280. File:"240509_cervus2_3p.wiff", NativeID:"sample=1 period=1 cycle=2005 experiment=8"
TGDAGPAGPPGPPGPPGPPGPPSGG	10|Oxidation|13|Oxidation|16|Oxidation|19|Oxidation	240509_cervus2_3p.4360.4360. File:"240509_cervus2_3p.wiff", NativeID:"sample=1 period=1 cycle=1950 experiment=11"
GEPGPPGPAGFAGPPGADGQPGAK	3|Oxidation|6|Oxidation|15|Oxidation	240509_cervus2_3p.5230.5230. File:"240509_cervus2_3p.wiff", NativeID:"sample=1 period=1 cycle=2001 experiment=17"
GETGPAGPPGAPGAPGAPGPVGPAGK	9|Oxidation|12|Oxidation|15|Oxidation	240509_cervus2_3p.4054.4054. File:"240509_cervus2_3p.wiff", NativeID:"sample=1 period=1 cycle=1935 experiment=17"
GDAGAPGAPGSQGAPGLQGMPGER	6|Oxidation|9|Oxidation|15|Oxidation|21|Oxidation	240509_cervus2_3p.4056.4056. File:"240509_cervus2_3p.wiff", NativeID:"sample=1 period=1 cycle=1935 experiment=19"
GETGPAGRPGEVGPPGPPGPAGEK	9|Oxidation|15|Oxidation	240509_cervus2_3p.2777.2777. File:"240509_cervus2_3p.wiff", NativeID:"sample=1 period=1 cycle=1871 experiment=22"
GATGAAGPPGPTGPAGPPGFPGAVGAK	11|Oxidation|18|Oxidation|21|Oxidation	240509_cervus2_3p.6745.6745. File:"240509_cervus2_3p.wiff", NativeID:"sample=1 period=1 cycle=2108 experiment=10"
TGDAGPAGPPGPPGPPGPPGPPSGGY	10|Oxidation|13|Oxidation|16|Oxidation|19|Oxidation	240509_cervus2_3p.6254.6254. File:"240509_cervus2_3p.wiff", NativeID:"sample=1 period=1 cycle=2074 experiment=10"
GDAGPPGPAGPAGPPGPIGNVGAPGPK	6|Oxidation	240509_cervus2_3p.7497.7497. File:"240509_cervus2_3p.wiff", NativeID:"sample=1 period=1 cycle=2192 experiment=9"
GEPGPPGPAGAAGPAGNPGADGQPGAK	3|Oxidation|8|Oxidation|18|Oxidation	240509_cervus2_3p.2407.2407. File:"240509_cervus2_3p.wiff", NativeID:"sample=1 period=1 cycle=1855 experiment=15"
GDTGAKGEPGPTGIQGPPGPAGEEGK	9|Oxidation|11|Oxidation|18|Oxidation	240509_cervus2_3p.2750.2750. File:"240509_cervus2_3p.wiff", NativeID:"sample=1 period=1 cycle=1870 experiment=25"
GPSGPQGPSGPPGPKGNSGEPGAPGSK	11|Oxidation|12|Oxidation|21|Oxidation|24|Oxidation	240509_cervus2_3p.1119.1119. File:"240509_cervus2_3p.wiff", NativeID:"sample=1 period=1 cycle=1793 experiment=8"
GDRGETGPAGPPGAPGAPGAPGPVGPAGK	12|Oxidation|18|Oxidation	240509_cervus2_3p.3912.3912. File:"240509_cervus2_3p.wiff", NativeID:"sample=1 period=1 cycle=1927 experiment=16"
TGDAGPAGPPGPPGPPGPPGPPSGGYDL	10|Oxidation|13|Oxidation|16|Oxidation	240509_cervus2_3p.8272.8272. File:"240509_cervus2_3p.wiff", NativeID:"sample=1 period=1 cycle=2398 experiment=3"
GPPGSAGTPGKDGLNGLPGPIGPPGPR	3|Oxidation|15|Deamidated|18|Oxidation|24|Oxidation|26|Oxidation	240509_cervus2_3p.6682.6682. File:"240509_cervus2_3p.wiff", NativeID:"sample=1 period=1 cycle=2104 experiment=22"
GNDGATGAAGPPGPTGPAGPPGFPGAVGAK	21|Oxidation	240509_cervus2_3p.7743.7743. File:"240509_cervus2_3p.wiff", NativeID:"sample=1 period=1 cycle=2233 experiment=4"
GFSGLQGPPGPPGSPGEQGPSGASGPAGPR	15|Oxidation	240509_cervus2_3p.7550.7550. File:"240509_cervus2_3p.wiff", NativeID:"sample=1 period=1 cycle=2196 experiment=9"
GAPGDRGEPGPPGPAGFAGPPGADGQPGAK	3|Oxidation|9|Oxidation|12|Oxidation|21|Oxidation	240509_cervus2_3p.4243.4243. File:"240509_cervus2_3p.wiff", NativeID:"sample=1 period=1 cycle=1944 experiment=20"
GLTGPIGPPGPAGAPGDKGETGPSGPAGPTGAR	9|Oxidation	240509_cervus2_3p.6497.6497. File:"240509_cervus2_3p.wiff", NativeID:"sample=1 period=1 cycle=2092 experiment=14"
GLPGPPGAPGPQGFQGPPGEPGEPGASGPMGPR	3|Oxidation|11|Oxidation|21|Oxidation|24|Oxidation	240509_cervus2_3p.7843.7843. File:"240509_cervus2_3p.wiff", NativeID:"sample=1 period=1 cycle=2255 experiment=8"
GEPGDAGAKGDAGPPGPAGPAGPPGPIGNVGAPGPK	3|Oxidation|15|Oxidation|24|Oxidation|35|Oxidation	240509_cervus2_3p.5310.5310. File:"240509_cervus2_3p.wiff", NativeID:"sample=1 period=1 cycle=2007 experiment=9"
GSEGPQGVRGEPGPPGPAGAAGPAGNPGADGQPGAK	6|Deamidated|12|Oxidation|15|Oxidation|27|Oxidation|32|Deamidated|33|Oxidation	240509_cervus2_3p.2625.2625. File:"240509_cervus2_3p.wiff", NativeID:"sample=1 period=1 cycle=1865 experiment=27"
GNDGATGAAGPPGPTGPAGPPGFPGAVGAKGEAGPQGPR	12|Oxidation|21|Oxidation|24|Oxidation|35|Oxidation	240509_cervus2_3p.5930.5930. File:"240509_cervus2_3p.wiff", NativeID:"sample=1 period=1 cycle=2053 experiment=13"
GEQGPAGSPGFQGLPGPAGPPGEAGKPGEQGVPGDLGAPGPSGAR	9|Oxidation|15|Oxidation|20|Oxidation|27|Oxidation|30|Deamidated|39|Oxidation	240509_cervus2_3p.7601.7601. File:"240509_cervus2_3p.wiff", NativeID:"sample=1 period=1 cycle=2204 experiment=6"
XP_043728180.1 collagen alpha-2(I) chain isoform X1 [Cervus elaphus]
TVIEYK		240509_cervus2_3p.3410.3410. File:"240509_cervus2_3p.wiff", NativeID:"sample=1 period=1 cycle=1906 experiment=2"
GPPGATGFPGAAGR	3|Oxidation|9|Oxidation	240509_cervus2_3p.3322.3322. File:"240509_cervus2_3p.wiff", NativeID:"sample=1 period=1 cycle=1901 experiment=8"
GAVGPAGPR		240509_cervus2_3p.1499.1499. File:"240509_cervus2_3p.wiff", NativeID:"sample=1 period=1 cycle=1817 experiment=3"
GHAGLAGAR		240509_cervus2_3p.996.996. File:"240509_cervus2_3p.wiff", NativeID:"sample=1 period=1 cycle=1763 experiment=2"
GVVGPQGAR		240509_cervus2_3p.1688.1688. File:"240509_cervus2_3p.wiff", NativeID:"sample=1 period=1 cycle=1826 experiment=7"
GPSGPQGIR		240509_cervus2_3p.1806.1806. File:"240509_cervus2_3p.wiff", NativeID:"sample=1 period=1 cycle=1831 experiment=6"
VGPAGAVGPR		240509_cervus2_3p.2843.2843. File:"240509_cervus2_3p.wiff", NativeID:"sample=1 period=1 cycle=1874 experiment=3"
GPAGPSGPAGK		240509_cervus2_3p.1033.1033. File:"240509_cervus2_3p.wiff", NativeID:"sample=1 period=1 cycle=1777 experiment=3"
PGPIGPAGAR	1|Oxidation	240509_cervus2_3p.2985.2985. File:"240509_cervus2_3p.wiff", NativeID:"sample=1 period=1 cycle=1882 experiment=3"
GHNGLDGLK	3|Deamidated	240509_cervus2_3p.2351.2351. File:"240509_cervus2_3p.wiff", NativeID:"sample=1 period=1 cycle=1853 experiment=6"
AGVMGPAGSR	4|Oxidation	240509_cervus2_3p.1172.1172. File:"240509_cervus2_3p.wiff", NativeID:"sample=1 period=1 cycle=1799 experiment=3"
AVGPAGAVGPR		240509_cervus2_3p.3280.3280. File:"240509_cervus2_3p.wiff", NativeID:"sample=1 period=1 cycle=1899 experiment=4"
AAGPAGPIGSR		240509_cervus2_3p.2730.2730. File:"240509_cervus2_3p.wiff", NativeID:"sample=1 period=1 cycle=1870 experiment=5"
GSDGSVGPVGPA		240509_cervus2_3p.4895.4895. File:"240509_cervus2_3p.wiff", NativeID:"sample=1 period=1 cycle=1979 experiment=3"
GEVGPAGPNGF		240509_cervus2_3p.7474.7474. File:"240509_cervus2_3p.wiff", NativeID:"sample=1 period=1 cycle=2191 experiment=4"
GAVGPAGAVGPR		240509_cervus2_3p.3495.3495. File:"240509_cervus2_3p.wiff", NativeID:"sample=1 period=1 cycle=1909 experiment=5"
PGPVGAAGATGAR	1|Oxidation	240509_cervus2_3p.4465.4465. File:"240509_cervus2_3p.wiff", NativeID:"sample=1 period=1 cycle=1956 experiment=6"
GPGPMGLMGPR	5|Oxidation|8|Oxidation	240509_cervus2_3p.3319.3319. File:"240509_cervus2_3p.wiff", NativeID:"sample=1 period=1 cycle=1901 experiment=5"
APGFLGLPGSR	2|Oxidation|8|Oxidation	240509_cervus2_3p.8094.8094. File:"240509_cervus2_3p.wiff", NativeID:"sample=1 period=1 cycle=2315 experiment=2"
GEVGPAGPNGFAG	9|Deamidated	240509_cervus2_3p.6974.6974. File:"240509_cervus2_3p.wiff", NativeID:"sample=1 period=1 cycle=2125 experiment=4"
GIPGEFGLPGPA	3|Oxidation|9|Oxidation	240509_cervus2_3p.8749.8749. File:"240509_cervus2_3p.wiff", NativeID:"sample=1 period=1 cycle=2606 experiment=2"
GEVGLPGLSGPVG	6|Oxidation	240509_cervus2_3p.8893.8893. File:"240509_cervus2_3p.wiff", NativeID:"sample=1 period=1 cycle=2689 experiment=3"
TGQPGAVGPAGIR		240509_cervus2_3p.4591.4591. File:"240509_cervus2_3p.wiff", NativeID:"sample=1 period=1 cycle=1962 experiment=8"
EGPVGLPGIDGR	7|Oxidation	240509_cervus2_3p.7823.7823. File:"240509_cervus2_3p.wiff", NativeID:"sample=1 period=1 cycle=2253 experiment=4"
GAPGAVGAPGPAGAN	3|Oxidation|9|Oxidation	240509_cervus2_3p.2039.2039. File:"240509_cervus2_3p.wiff", NativeID:"sample=1 period=1 cycle=1840 experiment=12"
GEPGNIGFPGPK	3|Oxidation|9|Oxidation	240509_cervus2_3p.5441.5441. File:"240509_cervus2_3p.wiff", NativeID:"sample=1 period=1 cycle=2017 experiment=4"
GFPGTPGLPGFK	3|Oxidation|9|Oxidation	240509_cervus2_3p.8339.8339. File:"240509_cervus2_3p.wiff", NativeID:"sample=1 period=1 cycle=2440 experiment=2"
ESGAAGPAGPIGSR		240509_cervus2_3p.3008.3008. File:"240509_cervus2_3p.wiff", NativeID:"sample=1 period=1 cycle=1883 experiment=10"
GPPGASGAPGPQGF	3|Oxidation|9|Oxidation	240509_cervus2_3p.5732.5732. File:"240509_cervus2_3p.wiff", NativeID:"sample=1 period=1 cycle=2039 experiment=5"
GAPGPQGPVGPTGK	3|Oxidation	240509_cervus2_3p.2042.2042. File:"240509_cervus2_3p.wiff", NativeID:"sample=1 period=1 cycle=1840 experiment=15"
PGEFGLPGPAGAR	1|Oxidation|7|Oxidation	240509_cervus2_3p.7973.7973. File:"240509_cervus2_3p.wiff", NativeID:"sample=1 period=1 cycle=2272 experiment=4"
GEAGPAGPAGPAGPR		240509_cervus2_3p.2425.2425. File:"240509_cervus2_3p.wiff", NativeID:"sample=1 period=1 cycle=1856 experiment=16"
GIPGPVGAAGATGAR	3|Oxidation	240509_cervus2_3p.4806.4806. File:"240509_cervus2_3p.wiff", NativeID:"sample=1 period=1 cycle=1974 experiment=10"
GIPGEFGLPGPAGA	3|Oxidation|9|Oxidation	240509_cervus2_3p.8734.8734. File:"240509_cervus2_3p.wiff", NativeID:"sample=1 period=1 cycle=2598 experiment=2"
GFPGSPGNIGPAGK	3|Oxidation|6|Oxidation	240509_cervus2_3p.4052.4052. File:"240509_cervus2_3p.wiff", NativeID:"sample=1 period=1 cycle=1935 experiment=15"
TAGPSGPSGLPGER	11|Oxidation	240509_cervus2_3p.2958.2958. File:"240509_cervus2_3p.wiff", NativeID:"sample=1 period=1 cycle=1879 experiment=7"
GGPPGATGFPGAAGR	4|Oxidation|10|Oxidation	240509_cervus2_3p.3557.3557. File:"240509_cervus2_3p.wiff", NativeID:"sample=1 period=1 cycle=1911 experiment=17"
GPPGESGAAGPAGPIG	3|Oxidation	240509_cervus2_3p.5433.5433. File:"240509_cervus2_3p.wiff", NativeID:"sample=1 period=1 cycle=2016 experiment=10"
EPGPLGIAGPPGAR	2|Oxidation|11|Oxidation	240509_cervus2_3p.7062.7062. File:"240509_cervus2_3p.wiff", NativeID:"sample=1 period=1 cycle=2134 experiment=3"
GSDGSVGPVGPAGPIG		240509_cervus2_3p.7826.7826. File:"240509_cervus2_3p.wiff", NativeID:"sample=1 period=1 cycle=2253 experiment=7"
GLPGVAGSVGEPGPL	3|Oxidation|12|Oxidation	240509_cervus2_3p.8624.8624. File:"240509_cervus2_3p.wiff", NativeID:"sample=1 period=1 cycle=2574 experiment=3"
GEVGPAGPNGFAGPAG	9|Deamidated	240509_cervus2_3p.7738.7738. File:"240509_cervus2_3p.wiff", NativeID:"sample=1 period=1 cycle=2232 experiment=2"
IPGEFGLPGPAGAR	2|Oxidation|10|Oxidation	240509_cervus2_3p.7750.7750. File:"240509_cervus2_3p.wiff", NativeID:"sample=1 period=1 cycle=2235 experiment=3"
LLGAPGFLGLPGSR	5|Oxidation|11|Oxidation	240509_cervus2_3p.9426.9426. File:"240509_cervus2_3p.wiff", NativeID:"sample=1 period=1 cycle=3136 experiment=3"
GLPGVAGSVGEPGPLG	3|Oxidation|12|Oxidation	240509_cervus2_3p.8437.8437. File:"240509_cervus2_3p.wiff", NativeID:"sample=1 period=1 cycle=2478 experiment=2"
GEIGPAGPPGPPGLR	9|Oxidation|12|Oxidation	240509_cervus2_3p.6086.6086. File:"240509_cervus2_3p.wiff", NativeID:"sample=1 period=1 cycle=2065 experiment=9"
GIPGEFGLPGPAGAR	3|Oxidation|9|Oxidation	240509_cervus2_3p.8485.8485. File:"240509_cervus2_3p.wiff", NativeID:"sample=1 period=1 cycle=2492 experiment=2"
GLLGAPGFLGLPGSR	6|Oxidation|12|Oxidation	240509_cervus2_3p.9655.9655. File:"240509_cervus2_3p.wiff", NativeID:"sample=1 period=1 cycle=3315 experiment=2"
SGETGASGPPGFAGEK		240509_cervus2_3p.4201.4201. File:"240509_cervus2_3p.wiff", NativeID:"sample=1 period=1 cycle=1942 experiment=15"
GDGGPPGATGFPGAAGR	12|Oxidation	240509_cervus2_3p.4724.4724. File:"240509_cervus2_3p.wiff", NativeID:"sample=1 period=1 cycle=1969 experiment=9"
EPGPAGAVGPAGAVGPR	2|Oxidation	240509_cervus2_3p.5196.5196. File:"240509_cervus2_3p.wiff", NativeID:"sample=1 period=1 cycle=1999 experiment=15"
VGEPGPLGIAGPPGAR	4|Oxidation|13|Oxidation	240509_cervus2_3p.7315.7315. File:"240509_cervus2_3p.wiff", NativeID:"sample=1 period=1 cycle=2170 experiment=6"
GSDGSVGPVGPAGPIGSA		240509_cervus2_3p.7798.7798. File:"240509_cervus2_3p.wiff", NativeID:"sample=1 period=1 cycle=2246 experiment=6"
GEPGPAGAVGPAGAVGPR		240509_cervus2_3p.5640.5640. File:"240509_cervus2_3p.wiff", NativeID:"sample=1 period=1 cycle=2032 experiment=12"
SGETGASGPPGFAGEKG	10|Oxidation	240509_cervus2_3p.3273.3273. File:"240509_cervus2_3p.wiff", NativeID:"sample=1 period=1 cycle=1898 experiment=18"
GAPGAVGAPGPAGANGDR	3|Oxidation|9|Oxidation	240509_cervus2_3p.1471.1471. File:"240509_cervus2_3p.wiff", NativeID:"sample=1 period=1 cycle=1815 experiment=22"
RGSTGEIGPAGPPGPPG	13|Oxidation|16|Oxidation	240509_cervus2_3p.3172.3172. File:"240509_cervus2_3p.wiff", NativeID:"sample=1 period=1 cycle=1893 experiment=17"
GEVGLPGLSGPVGPPGN	6|Oxidation|15|Oxidation	240509_cervus2_3p.8598.8598. File:"240509_cervus2_3p.wiff", NativeID:"sample=1 period=1 cycle=2562 experiment=3"
GPPGESGAAGPAGPIGSR	3|Oxidation	240509_cervus2_3p.3709.3709. File:"240509_cervus2_3p.wiff", NativeID:"sample=1 period=1 cycle=1918 experiment=28"
GAAGLPGVAGAPGLPGPR	6|Oxidation|12|Oxidation|17|Oxidation	240509_cervus2_3p.7161.7161. File:"240509_cervus2_3p.wiff", NativeID:"sample=1 period=1 cycle=2146 experiment=3"
GLPGVAGSVGEPGPLGIA	3|Oxidation|12|Oxidation	240509_cervus2_3p.9546.9546. File:"240509_cervus2_3p.wiff", NativeID:"sample=1 period=1 cycle=3244 experiment=2"
GAPGAVGAPGPAGANGDRG	3|Oxidation|9|Oxidation|15|Deamidated	240509_cervus2_3p.1595.1595. File:"240509_cervus2_3p.wiff", NativeID:"sample=1 period=1 cycle=1821 experiment=13"
GELGPVGNPGPAGPAGPR		240509_cervus2_3p.6346.6346. File:"240509_cervus2_3p.wiff", NativeID:"sample=1 period=1 cycle=2081 experiment=7"
GLPGVAGSVGEPGPLGIAG	3|Oxidation|12|Oxidation	240509_cervus2_3p.9343.9343. File:"240509_cervus2_3p.wiff", NativeID:"sample=1 period=1 cycle=3073 experiment=2"
GSTGEIGPAGPPGPPGLR	14|Oxidation|15|Oxidation	240509_cervus2_3p.5987.5987. File:"240509_cervus2_3p.wiff", NativeID:"sample=1 period=1 cycle=2058 experiment=9"
GEPGAPGENGTPGQTGAR	3|Oxidation|6|Oxidation	240509_cervus2_3p.1061.1061. File:"240509_cervus2_3p.wiff", NativeID:"sample=1 period=1 cycle=1784 experiment=2"
GEVGLPGLSGPVGPPGNPG	6|Oxidation|15|Oxidation|18|Oxidation	240509_cervus2_3p.8530.8530. File:"240509_cervus2_3p.wiff", NativeID:"sample=1 period=1 cycle=2510 experiment=4"
SRGDGGPPGATGFPGAAGR	8|Oxidation|14|Oxidation	240509_cervus2_3p.2684.2684. File:"240509_cervus2_3p.wiff", NativeID:"sample=1 period=1 cycle=1868 experiment=11"
VVGAPGTAGPSGPSGLPGER	5|Oxidation|17|Oxidation	240509_cervus2_3p.4726.4726. File:"240509_cervus2_3p.wiff", NativeID:"sample=1 period=1 cycle=1969 experiment=11"
GPNGDSGRPGEPGLMGPR	3|Deamidated|9|Oxidation|12|Oxidation|15|Oxidation	240509_cervus2_3p.1840.1840. File:"240509_cervus2_3p.wiff", NativeID:"sample=1 period=1 cycle=1832 experiment=14"
NRGEPGPAGAVGPAGAVGPR	1|Deamidated|5|Oxidation	240509_cervus2_3p.4447.4447. File:"240509_cervus2_3p.wiff", NativeID:"sample=1 period=1 cycle=1955 experiment=8"
RGSTGEIGPAGPPGPPGLR	13|Oxidation|15|Oxidation	240509_cervus2_3p.5016.5016. File:"240509_cervus2_3p.wiff", NativeID:"sample=1 period=1 cycle=1987 experiment=5"
GPPGNVGNPGVNGAPGEAGR	9|Oxidation|12|Deamidated|15|Oxidation	240509_cervus2_3p.2186.2186. File:"240509_cervus2_3p.wiff", NativeID:"sample=1 period=1 cycle=1846 experiment=17"
TGPPGPSGISGPPGPPGPAGK	4|Oxidation|13|Oxidation|18|Oxidation	240509_cervus2_3p.3973.3973. File:"240509_cervus2_3p.wiff", NativeID:"sample=1 period=1 cycle=1931 experiment=22"
GLPGVAGSVGEPGPLGIAGPPG	3|Oxidation|14|Oxidation|21|Oxidation	240509_cervus2_3p.9154.9154. File:"240509_cervus2_3p.wiff", NativeID:"sample=1 period=1 cycle=2906 experiment=2"
HGNRGEPGPAGAVGPAGAVGPR	3|Deamidated|7|Oxidation	240509_cervus2_3p.3129.3129. File:"240509_cervus2_3p.wiff", NativeID:"sample=1 period=1 cycle=1891 experiment=6"
GEVGPAGPNGFAGPAGAAGQAGAK		240509_cervus2_3p.6341.6341. File:"240509_cervus2_3p.wiff", NativeID:"sample=1 period=1 cycle=2081 experiment=2"
EGPVGLPGIDGRPGPIGPAGAR	7|Oxidation	240509_cervus2_3p.8176.8176. File:"240509_cervus2_3p.wiff", NativeID:"sample=1 period=1 cycle=2355 experiment=5"
GSDGSVGPVGPAGPIGSAGPPGFPG	21|Oxidation	240509_cervus2_3p.9102.9102. File:"240509_cervus2_3p.wiff", NativeID:"sample=1 period=1 cycle=2862 experiment=2"
GLPGVAGSVGEPGPLGIAGPPGAR	3|Oxidation|21|Oxidation	240509_cervus2_3p.8885.8885. File:"240509_cervus2_3p.wiff", NativeID:"sample=1 period=1 cycle=2687 experiment=2"
GEPGVVGAPGTAGPSGPSGLPGER	9|Oxidation	240509_cervus2_3p.6804.6804. File:"240509_cervus2_3p.wiff", NativeID:"sample=1 period=1 cycle=2112 experiment=9"
GAPGPDGNNGAQGPPGPQGVQGGK	5|Oxidation|15|Oxidation	240509_cervus2_3p.1655.1655. File:"240509_cervus2_3p.wiff", NativeID:"sample=1 period=1 cycle=1824 experiment=19"
KGEPGVVGAPGTAGPSGPSGLPGER	4|Oxidation|10|Oxidation|22|Oxidation	240509_cervus2_3p.4087.4087. File:"240509_cervus2_3p.wiff", NativeID:"sample=1 period=1 cycle=1937 experiment=10"
GPVGPTGPVGAAGPSGPNGPPGPAGSR	18|Deamidated|21|Oxidation	240509_cervus2_3p.5951.5951. File:"240509_cervus2_3p.wiff", NativeID:"sample=1 period=1 cycle=2055 experiment=9"
*GYPGNAGPVGTAGAPGPQGPVGPTGK	3|Oxidation|15|Oxidation	240509_cervus2_3p.5046.5046. File:"240509_cervus2_3p.wiff", NativeID:"sample=1 period=1 cycle=1988 experiment=12"
GEQGPAGPPGFQGLPGPAGTAGEAGK	9|Oxidation|15|Oxidation	240509_cervus2_3p.7345.7345. File:"240509_cervus2_3p.wiff", NativeID:"sample=1 period=1 cycle=2175 experiment=4"
GESGNKGEPGAVGQPGPPGPSGEEGK	15|Oxidation|20|Oxidation	240509_cervus2_3p.1275.1275. File:"240509_cervus2_3p.wiff", NativeID:"sample=1 period=1 cycle=1804 experiment=13"
GEVGLPGLSGPVGPPGNPGANGLPGAK	6|Oxidation|15|Oxidation|18|Oxidation|24|Oxidation	240509_cervus2_3p.8362.8362. File:"240509_cervus2_3p.wiff", NativeID:"sample=1 period=1 cycle=2458 experiment=3"
GSDGSVGPVGPAGPIGSAGPPGFPGAPGPK	21|Oxidation	240509_cervus2_3p.8709.8709. File:"240509_cervus2_3p.wiff", NativeID:"sample=1 period=1 cycle=2589 experiment=4"
GENGPVGPTGPVGAAGPSGPNGPPGPAGSR	24|Oxidation	240509_cervus2_3p.5827.5827. File:"240509_cervus2_3p.wiff", NativeID:"sample=1 period=1 cycle=2046 experiment=11"
GAPGAVGAPGPAGANGDRGEAGPAGPAGPAGPR	3|Oxidation|9|Oxidation|15|Deamidated	240509_cervus2_3p.3490.3490. File:"240509_cervus2_3p.wiff", NativeID:"sample=1 period=1 cycle=1908 experiment=22"
GEQGPAGPPGFQGLPGPAGTAGEAGKPGER	9|Oxidation|15|Oxidation|27|Oxidation	240509_cervus2_3p.6384.6384. File:"240509_cervus2_3p.wiff", NativeID:"sample=1 period=1 cycle=2084 experiment=13"
GEPGTAGPPGTPGPQGLLGAPGFLGLPGSR	3|Oxidation|9|Oxidation|14|Oxidation|21|Oxidation|27|Oxidation	240509_cervus2_3p.9652.9652. File:"240509_cervus2_3p.wiff", NativeID:"sample=1 period=1 cycle=3313 experiment=2"
GPKGENGPVGPTGPVGAAGPSGPNGPPGPAGSR	2|Oxidation|6|Deamidated|27|Oxidation	240509_cervus2_3p.5011.5011. File:"240509_cervus2_3p.wiff", NativeID:"sample=1 period=1 cycle=1986 experiment=12"
GPPGNVGNPGVNGAPGEAGRDGNPGNDGPPGR	3|Oxidation|9|Oxidation|12|Deamidated|15|Oxidation|23|Deamidated|24|Oxidation|30|Oxidation	240509_cervus2_3p.1449.1449. File:"240509_cervus2_3p.wiff", NativeID:"sample=1 period=1 cycle=1814 experiment=23"
GPPGASGAPGPQGFQGPPGEPGEPGQTGPAGAR	3|Oxidation|11|Oxidation|18|Oxidation|24|Oxidation	240509_cervus2_3p.5132.5132. File:"240509_cervus2_3p.wiff", NativeID:"sample=1 period=1 cycle=1994 experiment=15"
GSQGSQGPAGPPGPPGPPGPPGPSGGGYDFGFD	6|Deamidated|12|Oxidation|15|Oxidation|18|Oxidation|21|Oxidation	240509_cervus2_3p.8626.8626. File:"240509_cervus2_3p.wiff", NativeID:"sample=1 period=1 cycle=2575 experiment=2"
GPSGEPGTAGPPGTPGPQGLLGAPGFLGLPGSR	6|Oxidation|12|Oxidation|24|Oxidation|30|Oxidation	240509_cervus2_3p.9665.9665. File:"240509_cervus2_3p.wiff", NativeID:"sample=1 period=1 cycle=3319 experiment=3"
GPSGPPGPDGNKGEPGVVGAPGTAGPSGPSGLPGER	6|Oxidation|21|Oxidation|33|Oxidation	240509_cervus2_3p.5271.5271. File:"240509_cervus2_3p.wiff", NativeID:"sample=1 period=1 cycle=2004 experiment=9"
SGETGASGPPGFAGEKGPSGEPGTAGPPGTPGPQGLLGAPGFLGLPGSR	10|Oxidation|22|Oxidation|28|Oxidation|31|Oxidation|40|Oxidation|46|Oxidation	240509_cervus2_3p.9348.9348. File:"240509_cervus2_3p.wiff", NativeID:"sample=1 period=1 cycle=3075 experiment=2"
XP_043741810.1 collagen alpha-1(II) chain isoform X2 [Cervus elaphus]
GLTGPIGPPGPA	9|Oxidation	240509_cervus2_3p.7817.7817. File:"240509_cervus2_3p.wiff", NativeID:"sample=1 period=1 cycle=2252 experiment=2"
GLTGPIGPPGPAG	9|Oxidation	240509_cervus2_3p.7733.7733. File:"240509_cervus2_3p.wiff", NativeID:"sample=1 period=1 cycle=2231 experiment=2"
GLTGPIGPPGPAGA	9|Oxidation	240509_cervus2_3p.7959.7959. File:"240509_cervus2_3p.wiff", NativeID:"sample=1 period=1 cycle=2270 experiment=5"
GPPGATGFPGAAGR	3|Oxidation|9|Oxidation	240509_cervus2_3p.3322.3322. File:"240509_cervus2_3p.wiff", NativeID:"sample=1 period=1 cycle=1901 experiment=8"
GFPGLPGPSGEPGK	6|Oxidation	240509_cervus2_3p.7567.7567. File:"240509_cervus2_3p.wiff", NativeID:"sample=1 period=1 cycle=2199 experiment=4"
AQGPPGATGFPGAAGR	4|Oxidation|5|Oxidation|11|Oxidation	240509_cervus2_3p.3714.3714. File:"240509_cervus2_3p.wiff", NativeID:"sample=1 period=1 cycle=1919 experiment=5"
Taxonomic match: Bubalus bubalis Average Score= [0.76855462]
Containing these species:Bubalus bubalis
XP_006059500.1 collagen alpha-1(II) chain isoform X1 [Bubalus bubalis]
GLTGPIGPPGPA	9|Oxidation	240509_cervus2_3p.7817.7817. File:"240509_cervus2_3p.wiff", NativeID:"sample=1 period=1 cycle=2252 experiment=2"
GLTGPIGPPGPAG	9|Oxidation	240509_cervus2_3p.7733.7733. File:"240509_cervus2_3p.wiff", NativeID:"sample=1 period=1 cycle=2231 experiment=2"
GLTGPIGPPGPAGA	9|Oxidation	240509_cervus2_3p.7959.7959. File:"240509_cervus2_3p.wiff", NativeID:"sample=1 period=1 cycle=2270 experiment=5"
GPPGATGFPGAAGR	3|Oxidation|9|Oxidation	240509_cervus2_3p.3322.3322. File:"240509_cervus2_3p.wiff", NativeID:"sample=1 period=1 cycle=1901 experiment=8"
GFPGLPGPSGEPGK	6|Oxidation	240509_cervus2_3p.7567.7567. File:"240509_cervus2_3p.wiff", NativeID:"sample=1 period=1 cycle=2199 experiment=4"
AQGPPGATGFPGAAGR	4|Oxidation|5|Oxidation|11|Oxidation	240509_cervus2_3p.3714.3714. File:"240509_cervus2_3p.wiff", NativeID:"sample=1 period=1 cycle=1919 experiment=5"
XP_006041214.2 collagen alpha-1(I) chain isoform X1 [Bubalus bubalis]
TVIEYK		240509_cervus2_3p.3410.3410. File:"240509_cervus2_3p.wiff", NativeID:"sample=1 period=1 cycle=1906 experiment=2"
PIGPVGAR		240509_cervus2_3p.3633.3633. File:"240509_cervus2_3p.wiff", NativeID:"sample=1 period=1 cycle=1916 experiment=2"
GAAGLPGPK	6|Oxidation	240509_cervus2_3p.1947.1947. File:"240509_cervus2_3p.wiff", NativeID:"sample=1 period=1 cycle=1837 experiment=3"
GPIGPVGAR		240509_cervus2_3p.3953.3953. File:"240509_cervus2_3p.wiff", NativeID:"sample=1 period=1 cycle=1931 experiment=2"
GPAGPQGPR		240509_cervus2_3p.1045.1045. File:"240509_cervus2_3p.wiff", NativeID:"sample=1 period=1 cycle=1781 experiment=2"
GFSGLDGAK		240509_cervus2_3p.5509.5509. File:"240509_cervus2_3p.wiff", NativeID:"sample=1 period=1 cycle=2022 experiment=4"
PGADGVAGPK	1|Oxidation	240509_cervus2_3p.4687.4687. File:"240509_cervus2_3p.wiff", NativeID:"sample=1 period=1 cycle=1967 experiment=4"
GSEGPQGVR	6|Deamidated	240509_cervus2_3p.1148.1148. File:"240509_cervus2_3p.wiff", NativeID:"sample=1 period=1 cycle=1797 experiment=3"
GSAGPPGATGF	6|Oxidation	240509_cervus2_3p.5754.5754. File:"240509_cervus2_3p.wiff", NativeID:"sample=1 period=1 cycle=2041 experiment=2"
QGPPGPAGPR	4|Oxidation	240509_cervus2_3p.1990.1990. File:"240509_cervus2_3p.wiff", NativeID:"sample=1 period=1 cycle=1838 experiment=7"
LAGPPGESGR	5|Oxidation	240509_cervus2_3p.1193.1193. File:"240509_cervus2_3p.wiff", NativeID:"sample=1 period=1 cycle=1801 experiment=6"
PAGPIGPVGAR		240509_cervus2_3p.4973.4973. File:"240509_cervus2_3p.wiff", NativeID:"sample=1 period=1 cycle=1984 experiment=7"
GEPGPPGPAGF	3|Oxidation|6|Oxidation	240509_cervus2_3p.6988.6988. File:"240509_cervus2_3p.wiff", NativeID:"sample=1 period=1 cycle=2126 experiment=6"
PIGNVGAPGPK	10|Oxidation	240509_cervus2_3p.2635.2635. File:"240509_cervus2_3p.wiff", NativeID:"sample=1 period=1 cycle=1866 experiment=10"
GPSGPAGPTGAR		240509_cervus2_3p.1195.1195. File:"240509_cervus2_3p.wiff", NativeID:"sample=1 period=1 cycle=1801 experiment=8"
GPAGPIGPVGAR		240509_cervus2_3p.5253.5253. File:"240509_cervus2_3p.wiff", NativeID:"sample=1 period=1 cycle=2003 experiment=3"
GLTGPIGPPGPA	9|Oxidation	240509_cervus2_3p.7817.7817. File:"240509_cervus2_3p.wiff", NativeID:"sample=1 period=1 cycle=2252 experiment=2"
GLTGSPGSPGPD	6|Oxidation|9|Oxidation	240509_cervus2_3p.2380.2380. File:"240509_cervus2_3p.wiff", NativeID:"sample=1 period=1 cycle=1854 experiment=6"
GPIGNVGAPGPK	11|Oxidation	240509_cervus2_3p.3263.3263. File:"240509_cervus2_3p.wiff", NativeID:"sample=1 period=1 cycle=1898 experiment=8"
GFPGADGVAGPK	3|Oxidation	240509_cervus2_3p.4376.4376. File:"240509_cervus2_3p.wiff", NativeID:"sample=1 period=1 cycle=1951 experiment=9"
GVQGPPGPAGPR		240509_cervus2_3p.2639.2639. File:"240509_cervus2_3p.wiff", NativeID:"sample=1 period=1 cycle=1866 experiment=14"
APGAPGPVGPAGK	2|Oxidation	240509_cervus2_3p.2249.2249. File:"240509_cervus2_3p.wiff", NativeID:"sample=1 period=1 cycle=1849 experiment=9"
GRPGAPGPAGAR	3|Oxidation|6|Oxidation	240509_cervus2_3p.920.920. File:"240509_cervus2_3p.wiff", NativeID:"sample=1 period=1 cycle=1716 experiment=2"
GLTGPIGPPGPAG	9|Oxidation	240509_cervus2_3p.7733.7733. File:"240509_cervus2_3p.wiff", NativeID:"sample=1 period=1 cycle=2231 experiment=2"
EGAPGAEGSPGR	4|Oxidation|10|Oxidation	240509_cervus2_3p.924.924. File:"240509_cervus2_3p.wiff", NativeID:"sample=1 period=1 cycle=1717 experiment=3"
AGPAGPIGPVGAR		240509_cervus2_3p.5567.5567. File:"240509_cervus2_3p.wiff", NativeID:"sample=1 period=1 cycle=2027 experiment=4"
TGPPGPAGQDGR	4|Oxidation	240509_cervus2_3p.1039.1039. File:"240509_cervus2_3p.wiff", NativeID:"sample=1 period=1 cycle=1779 experiment=3"
GAAGLPGPKGDR	6|Oxidation|8|Oxidation	240509_cervus2_3p.1140.1140. File:"240509_cervus2_3p.wiff", NativeID:"sample=1 period=1 cycle=1796 experiment=6"
GLPGTAGLPGMK	3|Oxidation|9|Oxidation	240509_cervus2_3p.6758.6758. File:"240509_cervus2_3p.wiff", NativeID:"sample=1 period=1 cycle=2109 experiment=4"
GVPGPPGAVGPAGK		240509_cervus2_3p.4652.4652. File:"240509_cervus2_3p.wiff", NativeID:"sample=1 period=1 cycle=1965 experiment=12"
GQAGVMGFPGPK	11|Oxidation	240509_cervus2_3p.7014.7014. File:"240509_cervus2_3p.wiff", NativeID:"sample=1 period=1 cycle=2128 experiment=4"
GLTGPIGPPGPAGA	9|Oxidation	240509_cervus2_3p.7959.7959. File:"240509_cervus2_3p.wiff", NativeID:"sample=1 period=1 cycle=2270 experiment=5"
GETGPAGRPGEVG	9|Oxidation	240509_cervus2_3p.1299.1299. File:"240509_cervus2_3p.wiff", NativeID:"sample=1 period=1 cycle=1806 experiment=11"
GFSGLQGPPGPPG	9|Oxidation|12|Oxidation	240509_cervus2_3p.7070.7070. File:"240509_cervus2_3p.wiff", NativeID:"sample=1 period=1 cycle=2135 experiment=5"
PAGPAGPIGPVGAR		240509_cervus2_3p.5984.5984. File:"240509_cervus2_3p.wiff", NativeID:"sample=1 period=1 cycle=2058 experiment=6"
GLTGSPGSPGPDGK	6|Oxidation	240509_cervus2_3p.1842.1842. File:"240509_cervus2_3p.wiff", NativeID:"sample=1 period=1 cycle=1832 experiment=16"
GPPGATGFPGAAGR	3|Oxidation|9|Oxidation	240509_cervus2_3p.3322.3322. File:"240509_cervus2_3p.wiff", NativeID:"sample=1 period=1 cycle=1901 experiment=8"
PGPAGLPGPPGER	1|Oxidation|7|Oxidation|10|Oxidation	240509_cervus2_3p.3592.3592. File:"240509_cervus2_3p.wiff", NativeID:"sample=1 period=1 cycle=1913 experiment=8"
ISVPGPMGPSGPR		240509_cervus2_3p.7349.7349. File:"240509_cervus2_3p.wiff", NativeID:"sample=1 period=1 cycle=2176 experiment=3"
EQGPSGASGPAGPR		240509_cervus2_3p.1255.1255. File:"240509_cervus2_3p.wiff", NativeID:"sample=1 period=1 cycle=1803 experiment=21"
GPAGPAGPIGPVGAR		240509_cervus2_3p.6171.6171. File:"240509_cervus2_3p.wiff", NativeID:"sample=1 period=1 cycle=2069 experiment=6"
GEPGPPGPAGAAGPAG	3|Oxidation|6|Oxidation	240509_cervus2_3p.2966.2966. File:"240509_cervus2_3p.wiff", NativeID:"sample=1 period=1 cycle=1880 experiment=7"
TGPPGPAGQDGRPG	4|Oxidation|9|Deamidated|13|Oxidation	240509_cervus2_3p.1080.1080. File:"240509_cervus2_3p.wiff", NativeID:"sample=1 period=1 cycle=1788 experiment=5"
GLPGPPGAPGPQGF	3|Oxidation|6|Oxidation|9|Oxidation	240509_cervus2_3p.7693.7693. File:"240509_cervus2_3p.wiff", NativeID:"sample=1 period=1 cycle=2220 experiment=3"
GISVPGPMGPSGPR		240509_cervus2_3p.7625.7625. File:"240509_cervus2_3p.wiff", NativeID:"sample=1 period=1 cycle=2208 experiment=3"
GFPGLPGPSGEPGK	6|Oxidation	240509_cervus2_3p.7567.7567. File:"240509_cervus2_3p.wiff", NativeID:"sample=1 period=1 cycle=2199 experiment=4"
GEQGPSGASGPAGPR		240509_cervus2_3p.1286.1286. File:"240509_cervus2_3p.wiff", NativeID:"sample=1 period=1 cycle=1805 experiment=10"
GPSGPQGPSGPPGPK	14|Oxidation	240509_cervus2_3p.1529.1529. File:"240509_cervus2_3p.wiff", NativeID:"sample=1 period=1 cycle=1818 experiment=6"
GETGPAGPAGPIGPVG		240509_cervus2_3p.7872.7872. File:"240509_cervus2_3p.wiff", NativeID:"sample=1 period=1 cycle=2260 experiment=5"
GLTGPIGPPGPAGAPG	9|Oxidation|15|Oxidation	240509_cervus2_3p.7547.7547. File:"240509_cervus2_3p.wiff", NativeID:"sample=1 period=1 cycle=2196 experiment=6"
GEPGPTGIQGPPGPA	3|Oxidation|12|Oxidation	240509_cervus2_3p.5261.5261. File:"240509_cervus2_3p.wiff", NativeID:"sample=1 period=1 cycle=2003 experiment=11"
TGPAGPAGPIGPVGAR		240509_cervus2_3p.6454.6454. File:"240509_cervus2_3p.wiff", NativeID:"sample=1 period=1 cycle=2090 experiment=5"
GPPGPMGPPGLAGPPG	3|Oxidation|6|Oxidation|15|Oxidation	240509_cervus2_3p.6441.6441. File:"240509_cervus2_3p.wiff", NativeID:"sample=1 period=1 cycle=2089 experiment=8"
TGISVPGPMGPSGPR		240509_cervus2_3p.7772.7772. File:"240509_cervus2_3p.wiff", NativeID:"sample=1 period=1 cycle=2241 experiment=3"
GEPGPAGLPGPPGER	3|Oxidation|9|Oxidation|12|Oxidation	240509_cervus2_3p.3650.3650. File:"240509_cervus2_3p.wiff", NativeID:"sample=1 period=1 cycle=1916 experiment=19"
GAPGDRGEPGPPGPAG	3|Oxidation|9|Oxidation|12|Oxidation	240509_cervus2_3p.1154.1154. File:"240509_cervus2_3p.wiff", NativeID:"sample=1 period=1 cycle=1797 experiment=9"
GLNGLPGPIGPPGPR	3|Deamidated|6|Oxidation|12|Oxidation|14|Oxidation	240509_cervus2_3p.7718.7718. File:"240509_cervus2_3p.wiff", NativeID:"sample=1 period=1 cycle=2227 experiment=3"
GSAGPPGATGFPGAAGR	6|Oxidation|12|Oxidation	240509_cervus2_3p.4222.4222. File:"240509_cervus2_3p.wiff", NativeID:"sample=1 period=1 cycle=1943 experiment=17"
GETGPAGRPGEVGPPG	9|Oxidation|15|Oxidation	240509_cervus2_3p.1754.1754. File:"240509_cervus2_3p.wiff", NativeID:"sample=1 period=1 cycle=1828 experiment=14"
STGISVPGPMGPSGPR		240509_cervus2_3p.7705.7705. File:"240509_cervus2_3p.wiff", NativeID:"sample=1 period=1 cycle=2223 experiment=3"
ETGPAGPAGPIGPVGAR		240509_cervus2_3p.6634.6634. File:"240509_cervus2_3p.wiff", NativeID:"sample=1 period=1 cycle=2102 experiment=11"
SPGEQGPSGASGPAGPR	2|Oxidation	240509_cervus2_3p.1373.1373. File:"240509_cervus2_3p.wiff", NativeID:"sample=1 period=1 cycle=1810 experiment=15"
GPPGPMGPPGLAGPPGE	5|Oxidation|6|Oxidation|15|Oxidation	240509_cervus2_3p.6703.6703. File:"240509_cervus2_3p.wiff", NativeID:"sample=1 period=1 cycle=2105 experiment=17"
DGLNGLPGPIGPPGPR	4|Deamidated|7|Oxidation|15|Oxidation	240509_cervus2_3p.7888.7888. File:"240509_cervus2_3p.wiff", NativeID:"sample=1 period=1 cycle=2263 experiment=3"
GETGPAGPAGPIGPVGAR		240509_cervus2_3p.6712.6712. File:"240509_cervus2_3p.wiff", NativeID:"sample=1 period=1 cycle=2106 experiment=4"
GLTGPIGPPGPAGAPGDK	9|Oxidation	240509_cervus2_3p.6656.6656. File:"240509_cervus2_3p.wiff", NativeID:"sample=1 period=1 cycle=2103 experiment=14"
GANGAPGIAGAPGFPGAR	6|Oxidation|12|Oxidation|15|Oxidation	240509_cervus2_3p.5437.5437. File:"240509_cervus2_3p.wiff", NativeID:"sample=1 period=1 cycle=2016 experiment=14"
GPAGAPGTPGPQGIAGQR	6|Oxidation	240509_cervus2_3p.3598.3598. File:"240509_cervus2_3p.wiff", NativeID:"sample=1 period=1 cycle=1913 experiment=14"
GAPGDRGEPGPPGPAGFA	3|Oxidation|9|Oxidation|12|Oxidation	240509_cervus2_3p.5502.5502. File:"240509_cervus2_3p.wiff", NativeID:"sample=1 period=1 cycle=2021 experiment=10"
DGEAGAQGPPGPAGPAGER		240509_cervus2_3p.2764.2764. File:"240509_cervus2_3p.wiff", NativeID:"sample=1 period=1 cycle=1871 experiment=9"
RGETGPAGPAGPIGPVGAR		240509_cervus2_3p.5369.5369. File:"240509_cervus2_3p.wiff", NativeID:"sample=1 period=1 cycle=2011 experiment=4"
GETGPAGRPGEVGPPGPPG	9|Oxidation|15|Oxidation|18|Oxidation	240509_cervus2_3p.2312.2312. File:"240509_cervus2_3p.wiff", NativeID:"sample=1 period=1 cycle=1851 experiment=21"
GEPGSPGENGAPGQMGPR	3|Oxidation|6|Oxidation|12|Oxidation	240509_cervus2_3p.1411.1411. File:"240509_cervus2_3p.wiff", NativeID:"sample=1 period=1 cycle=1812 experiment=18"
SGDRGETGPAGPAGPIGPVG		240509_cervus2_3p.7085.7085. File:"240509_cervus2_3p.wiff", NativeID:"sample=1 period=1 cycle=2136 experiment=9"
GLTGPIGPPGPAGAPGDKGE	9|Oxidation|15|Oxidation	240509_cervus2_3p.6229.6229. File:"240509_cervus2_3p.wiff", NativeID:"sample=1 period=1 cycle=2072 experiment=13"
GPPGPMGPPGLAGPPGESGR	6|Oxidation	240509_cervus2_3p.6426.6426. File:"240509_cervus2_3p.wiff", NativeID:"sample=1 period=1 cycle=2088 experiment=6"
VGPPGPSGNAGPPGPPGPAGK	4|Oxidation|13|Oxidation|16|Oxidation	240509_cervus2_3p.2464.2464. File:"240509_cervus2_3p.wiff", NativeID:"sample=1 period=1 cycle=1858 experiment=16"
GEPGPTGIQGPPGPAGEEGK	12|Oxidation	240509_cervus2_3p.4367.4367. File:"240509_cervus2_3p.wiff", NativeID:"sample=1 period=1 cycle=1950 experiment=18"
GDRGETGPAGPAGPIGPVGAR		240509_cervus2_3p.5486.5486. File:"240509_cervus2_3p.wiff", NativeID:"sample=1 period=1 cycle=2020 experiment=7"
TGDAGPAGPPGPPGPPGPPGPP	10|Oxidation|13|Oxidation|16|Oxidation|19|Oxidation	240509_cervus2_3p.5431.5431. File:"240509_cervus2_3p.wiff", NativeID:"sample=1 period=1 cycle=2016 experiment=8"
SGDRGETGPAGPAGPIGPVGAR		240509_cervus2_3p.5418.5418. File:"240509_cervus2_3p.wiff", NativeID:"sample=1 period=1 cycle=2015 experiment=7"
AAGPPGPTGPAGPPGFPGAVGAK	5|Oxidation|14|Oxidation|17|Oxidation	240509_cervus2_3p.6631.6631. File:"240509_cervus2_3p.wiff", NativeID:"sample=1 period=1 cycle=2102 experiment=8"
GEPGPTGIQGPPGPAGEEGKR	3|Oxidation|12|Oxidation	240509_cervus2_3p.2930.2930. File:"240509_cervus2_3p.wiff", NativeID:"sample=1 period=1 cycle=1877 experiment=9"
TGDAGPAGPPGPPGPPGPPGPPSG	10|Oxidation|13|Oxidation|16|Oxidation|19|Oxidation	240509_cervus2_3p.4359.4359. File:"240509_cervus2_3p.wiff", NativeID:"sample=1 period=1 cycle=1950 experiment=10"
TGPPGPAGQDGRPGPPGPPGAR	4|Oxidation|13|Oxidation|16|Oxidation|19|Oxidation	240509_cervus2_3p.1389.1389. File:"240509_cervus2_3p.wiff", NativeID:"sample=1 period=1 cycle=1811 experiment=14"
GAPGADGPAGAPGTPGPQGIAGQR		240509_cervus2_3p.5280.5280. File:"240509_cervus2_3p.wiff", NativeID:"sample=1 period=1 cycle=2005 experiment=8"
TGDAGPAGPPGPPGPPGPPGPPSGG	10|Oxidation|13|Oxidation|16|Oxidation|19|Oxidation	240509_cervus2_3p.4360.4360. File:"240509_cervus2_3p.wiff", NativeID:"sample=1 period=1 cycle=1950 experiment=11"
GEPGPPGPAGFAGPPGADGQPGAK	3|Oxidation|6|Oxidation|15|Oxidation	240509_cervus2_3p.5230.5230. File:"240509_cervus2_3p.wiff", NativeID:"sample=1 period=1 cycle=2001 experiment=17"
GETGPAGPPGAPGAPGAPGPVGPAGK	9|Oxidation|12|Oxidation|15|Oxidation	240509_cervus2_3p.4054.4054. File:"240509_cervus2_3p.wiff", NativeID:"sample=1 period=1 cycle=1935 experiment=17"
GDAGAPGAPGSQGAPGLQGMPGER	6|Oxidation|9|Oxidation|15|Oxidation|21|Oxidation	240509_cervus2_3p.4056.4056. File:"240509_cervus2_3p.wiff", NativeID:"sample=1 period=1 cycle=1935 experiment=19"
GATGAAGPPGPTGPAGPPGFPGAVGAK	11|Oxidation|18|Oxidation|21|Oxidation	240509_cervus2_3p.6745.6745. File:"240509_cervus2_3p.wiff", NativeID:"sample=1 period=1 cycle=2108 experiment=10"
TGDAGPAGPPGPPGPPGPPGPPSGGY	10|Oxidation|13|Oxidation|16|Oxidation|19|Oxidation	240509_cervus2_3p.6254.6254. File:"240509_cervus2_3p.wiff", NativeID:"sample=1 period=1 cycle=2074 experiment=10"
GEPGPPGPAGAAGPAGNPGADGQPGAK	3|Oxidation|8|Oxidation|18|Oxidation	240509_cervus2_3p.2407.2407. File:"240509_cervus2_3p.wiff", NativeID:"sample=1 period=1 cycle=1855 experiment=15"
GDTGAKGEPGPTGIQGPPGPAGEEGK	9|Oxidation|11|Oxidation|18|Oxidation	240509_cervus2_3p.2750.2750. File:"240509_cervus2_3p.wiff", NativeID:"sample=1 period=1 cycle=1870 experiment=25"
GPSGPQGPSGPPGPKGNSGEPGAPGSK	11|Oxidation|12|Oxidation|21|Oxidation|24|Oxidation	240509_cervus2_3p.1119.1119. File:"240509_cervus2_3p.wiff", NativeID:"sample=1 period=1 cycle=1793 experiment=8"
GDRGETGPAGPPGAPGAPGAPGPVGPAGK	12|Oxidation|18|Oxidation	240509_cervus2_3p.3912.3912. File:"240509_cervus2_3p.wiff", NativeID:"sample=1 period=1 cycle=1927 experiment=16"
TGDAGPAGPPGPPGPPGPPGPPSGGYDL	10|Oxidation|13|Oxidation|16|Oxidation	240509_cervus2_3p.8272.8272. File:"240509_cervus2_3p.wiff", NativeID:"sample=1 period=1 cycle=2398 experiment=3"
GNDGATGAAGPPGPTGPAGPPGFPGAVGAK	21|Oxidation	240509_cervus2_3p.7743.7743. File:"240509_cervus2_3p.wiff", NativeID:"sample=1 period=1 cycle=2233 experiment=4"
GFSGLQGPPGPPGSPGEQGPSGASGPAGPR	15|Oxidation	240509_cervus2_3p.7550.7550. File:"240509_cervus2_3p.wiff", NativeID:"sample=1 period=1 cycle=2196 experiment=9"
GAPGDRGEPGPPGPAGFAGPPGADGQPGAK	3|Oxidation|9|Oxidation|12|Oxidation|21|Oxidation	240509_cervus2_3p.4243.4243. File:"240509_cervus2_3p.wiff", NativeID:"sample=1 period=1 cycle=1944 experiment=20"
GLPGPPGAPGPQGFQGPPGEPGEPGASGPMGPR	3|Oxidation|11|Oxidation|21|Oxidation|24|Oxidation	240509_cervus2_3p.7843.7843. File:"240509_cervus2_3p.wiff", NativeID:"sample=1 period=1 cycle=2255 experiment=8"
GSEGPQGVRGEPGPPGPAGAAGPAGNPGADGQPGAK	6|Deamidated|12|Oxidation|15|Oxidation|27|Oxidation|32|Deamidated|33|Oxidation	240509_cervus2_3p.2625.2625. File:"240509_cervus2_3p.wiff", NativeID:"sample=1 period=1 cycle=1865 experiment=27"
GEQGPAGSPGFQGLPGPAGPPGEAGKPGEQGVPGDLGAPGPSGAR	9|Oxidation|15|Oxidation|20|Oxidation|27|Oxidation|30|Deamidated|39|Oxidation	240509_cervus2_3p.7601.7601. File:"240509_cervus2_3p.wiff", NativeID:"sample=1 period=1 cycle=2204 experiment=6"
GDSGPPGPAGPAGPPGPIGNVGAPGPK	20|Deamidated|24|Oxidation	240509_cervus2_3p.7300.7300. File:"240509_cervus2_3p.wiff", NativeID:"sample=1 period=1 cycle=2167 experiment=3"
GETGPAGRPGEVGPPGPPGPSGEK	9|Oxidation|15|Oxidation	240509_cervus2_3p.2085.2085. File:"240509_cervus2_3p.wiff", NativeID:"sample=1 period=1 cycle=1842 experiment=20"
XP_006054012.1 collagen alpha-2(I) chain isoform X1 [Bubalus bubalis]
GPPGATGFPGAAGR	3|Oxidation|9|Oxidation	240509_cervus2_3p.3322.3322. File:"240509_cervus2_3p.wiff", NativeID:"sample=1 period=1 cycle=1901 experiment=8"
GHAGLAGAR		240509_cervus2_3p.996.996. File:"240509_cervus2_3p.wiff", NativeID:"sample=1 period=1 cycle=1763 experiment=2"
GVVGPQGAR		240509_cervus2_3p.1688.1688. File:"240509_cervus2_3p.wiff", NativeID:"sample=1 period=1 cycle=1826 experiment=7"
GPSGPQGIR		240509_cervus2_3p.1806.1806. File:"240509_cervus2_3p.wiff", NativeID:"sample=1 period=1 cycle=1831 experiment=6"
VGPAGAVGPR		240509_cervus2_3p.2843.2843. File:"240509_cervus2_3p.wiff", NativeID:"sample=1 period=1 cycle=1874 experiment=3"
GPAGPSGPAGK		240509_cervus2_3p.1033.1033. File:"240509_cervus2_3p.wiff", NativeID:"sample=1 period=1 cycle=1777 experiment=3"
PGPIGPAGAR	1|Oxidation	240509_cervus2_3p.2985.2985. File:"240509_cervus2_3p.wiff", NativeID:"sample=1 period=1 cycle=1882 experiment=3"
GHNGLDGLK	3|Deamidated	240509_cervus2_3p.2351.2351. File:"240509_cervus2_3p.wiff", NativeID:"sample=1 period=1 cycle=1853 experiment=6"
AGVMGPAGSR	4|Oxidation	240509_cervus2_3p.1172.1172. File:"240509_cervus2_3p.wiff", NativeID:"sample=1 period=1 cycle=1799 experiment=3"
AVGPAGAVGPR		240509_cervus2_3p.3280.3280. File:"240509_cervus2_3p.wiff", NativeID:"sample=1 period=1 cycle=1899 experiment=4"
GSDGSVGPVGPA		240509_cervus2_3p.4895.4895. File:"240509_cervus2_3p.wiff", NativeID:"sample=1 period=1 cycle=1979 experiment=3"
GEVGPAGPNGF		240509_cervus2_3p.7474.7474. File:"240509_cervus2_3p.wiff", NativeID:"sample=1 period=1 cycle=2191 experiment=4"
GAVGPAGAVGPR		240509_cervus2_3p.3495.3495. File:"240509_cervus2_3p.wiff", NativeID:"sample=1 period=1 cycle=1909 experiment=5"
PGPVGAAGATGAR	1|Oxidation	240509_cervus2_3p.4465.4465. File:"240509_cervus2_3p.wiff", NativeID:"sample=1 period=1 cycle=1956 experiment=6"
GPGPMGLMGPR	5|Oxidation|8|Oxidation	240509_cervus2_3p.3319.3319. File:"240509_cervus2_3p.wiff", NativeID:"sample=1 period=1 cycle=1901 experiment=5"
GEVGPAGPNGFAG	9|Deamidated	240509_cervus2_3p.6974.6974. File:"240509_cervus2_3p.wiff", NativeID:"sample=1 period=1 cycle=2125 experiment=4"
GIPGEFGLPGPA	3|Oxidation|9|Oxidation	240509_cervus2_3p.8749.8749. File:"240509_cervus2_3p.wiff", NativeID:"sample=1 period=1 cycle=2606 experiment=2"
GEVGLPGLSGPVG	6|Oxidation	240509_cervus2_3p.8893.8893. File:"240509_cervus2_3p.wiff", NativeID:"sample=1 period=1 cycle=2689 experiment=3"
EGPVGLPGIDGR	7|Oxidation	240509_cervus2_3p.7823.7823. File:"240509_cervus2_3p.wiff", NativeID:"sample=1 period=1 cycle=2253 experiment=4"
GAPGAVGAPGPAGAN	3|Oxidation|9|Oxidation	240509_cervus2_3p.2039.2039. File:"240509_cervus2_3p.wiff", NativeID:"sample=1 period=1 cycle=1840 experiment=12"
GEPGNIGFPGPK	3|Oxidation|9|Oxidation	240509_cervus2_3p.5441.5441. File:"240509_cervus2_3p.wiff", NativeID:"sample=1 period=1 cycle=2017 experiment=4"
GFPGTPGLPGFK	3|Oxidation|9|Oxidation	240509_cervus2_3p.8339.8339. File:"240509_cervus2_3p.wiff", NativeID:"sample=1 period=1 cycle=2440 experiment=2"
GPPGASGAPGPQGF	3|Oxidation|9|Oxidation	240509_cervus2_3p.5732.5732. File:"240509_cervus2_3p.wiff", NativeID:"sample=1 period=1 cycle=2039 experiment=5"
GEAGPAGPAGPAGPR		240509_cervus2_3p.2425.2425. File:"240509_cervus2_3p.wiff", NativeID:"sample=1 period=1 cycle=1856 experiment=16"
GIPGPVGAAGATGAR	3|Oxidation	240509_cervus2_3p.4806.4806. File:"240509_cervus2_3p.wiff", NativeID:"sample=1 period=1 cycle=1974 experiment=10"
GFPGSPGNIGPAGK	3|Oxidation|6|Oxidation	240509_cervus2_3p.4052.4052. File:"240509_cervus2_3p.wiff", NativeID:"sample=1 period=1 cycle=1935 experiment=15"
TAGPSGPSGLPGER	11|Oxidation	240509_cervus2_3p.2958.2958. File:"240509_cervus2_3p.wiff", NativeID:"sample=1 period=1 cycle=1879 experiment=7"
GGPPGATGFPGAAGR	4|Oxidation|10|Oxidation	240509_cervus2_3p.3557.3557. File:"240509_cervus2_3p.wiff", NativeID:"sample=1 period=1 cycle=1911 experiment=17"
EPGPLGIAGPPGAR	2|Oxidation|11|Oxidation	240509_cervus2_3p.7062.7062. File:"240509_cervus2_3p.wiff", NativeID:"sample=1 period=1 cycle=2134 experiment=3"
GSDGSVGPVGPAGPIG		240509_cervus2_3p.7826.7826. File:"240509_cervus2_3p.wiff", NativeID:"sample=1 period=1 cycle=2253 experiment=7"
GLPGVAGSVGEPGPL	3|Oxidation|12|Oxidation	240509_cervus2_3p.8624.8624. File:"240509_cervus2_3p.wiff", NativeID:"sample=1 period=1 cycle=2574 experiment=3"
GEVGPAGPNGFAGPAG	9|Deamidated	240509_cervus2_3p.7738.7738. File:"240509_cervus2_3p.wiff", NativeID:"sample=1 period=1 cycle=2232 experiment=2"
GLPGVAGSVGEPGPLG	3|Oxidation|12|Oxidation	240509_cervus2_3p.8437.8437. File:"240509_cervus2_3p.wiff", NativeID:"sample=1 period=1 cycle=2478 experiment=2"
GEIGPAGPPGPPGLR	9|Oxidation|12|Oxidation	240509_cervus2_3p.6086.6086. File:"240509_cervus2_3p.wiff", NativeID:"sample=1 period=1 cycle=2065 experiment=9"
GDGGPPGATGFPGAAGR	12|Oxidation	240509_cervus2_3p.4724.4724. File:"240509_cervus2_3p.wiff", NativeID:"sample=1 period=1 cycle=1969 experiment=9"
EPGPAGAVGPAGAVGPR	2|Oxidation	240509_cervus2_3p.5196.5196. File:"240509_cervus2_3p.wiff", NativeID:"sample=1 period=1 cycle=1999 experiment=15"
VGEPGPLGIAGPPGAR	4|Oxidation|13|Oxidation	240509_cervus2_3p.7315.7315. File:"240509_cervus2_3p.wiff", NativeID:"sample=1 period=1 cycle=2170 experiment=6"
GEPGPAGAVGPAGAVGPR		240509_cervus2_3p.5640.5640. File:"240509_cervus2_3p.wiff", NativeID:"sample=1 period=1 cycle=2032 experiment=12"
GAPGAVGAPGPAGANGDR	3|Oxidation|9|Oxidation	240509_cervus2_3p.1471.1471. File:"240509_cervus2_3p.wiff", NativeID:"sample=1 period=1 cycle=1815 experiment=22"
RGSTGEIGPAGPPGPPG	13|Oxidation|16|Oxidation	240509_cervus2_3p.3172.3172. File:"240509_cervus2_3p.wiff", NativeID:"sample=1 period=1 cycle=1893 experiment=17"
GEVGLPGLSGPVGPPGN	6|Oxidation|15|Oxidation	240509_cervus2_3p.8598.8598. File:"240509_cervus2_3p.wiff", NativeID:"sample=1 period=1 cycle=2562 experiment=3"
GAAGLPGVAGAPGLPGPR	6|Oxidation|12|Oxidation|17|Oxidation	240509_cervus2_3p.7161.7161. File:"240509_cervus2_3p.wiff", NativeID:"sample=1 period=1 cycle=2146 experiment=3"
GLPGVAGSVGEPGPLGIA	3|Oxidation|12|Oxidation	240509_cervus2_3p.9546.9546. File:"240509_cervus2_3p.wiff", NativeID:"sample=1 period=1 cycle=3244 experiment=2"
GAPGAVGAPGPAGANGDRG	3|Oxidation|9|Oxidation|15|Deamidated	240509_cervus2_3p.1595.1595. File:"240509_cervus2_3p.wiff", NativeID:"sample=1 period=1 cycle=1821 experiment=13"
GELGPVGNPGPAGPAGPR		240509_cervus2_3p.6346.6346. File:"240509_cervus2_3p.wiff", NativeID:"sample=1 period=1 cycle=2081 experiment=7"
GLPGVAGSVGEPGPLGIAG	3|Oxidation|12|Oxidation	240509_cervus2_3p.9343.9343. File:"240509_cervus2_3p.wiff", NativeID:"sample=1 period=1 cycle=3073 experiment=2"
GSTGEIGPAGPPGPPGLR	14|Oxidation|15|Oxidation	240509_cervus2_3p.5987.5987. File:"240509_cervus2_3p.wiff", NativeID:"sample=1 period=1 cycle=2058 experiment=9"
GEPGAPGENGTPGQTGAR	3|Oxidation|6|Oxidation	240509_cervus2_3p.1061.1061. File:"240509_cervus2_3p.wiff", NativeID:"sample=1 period=1 cycle=1784 experiment=2"
GEVGLPGLSGPVGPPGNPG	6|Oxidation|15|Oxidation|18|Oxidation	240509_cervus2_3p.8530.8530. File:"240509_cervus2_3p.wiff", NativeID:"sample=1 period=1 cycle=2510 experiment=4"
SRGDGGPPGATGFPGAAGR	8|Oxidation|14|Oxidation	240509_cervus2_3p.2684.2684. File:"240509_cervus2_3p.wiff", NativeID:"sample=1 period=1 cycle=1868 experiment=11"
VVGAPGTAGPSGPSGLPGER	5|Oxidation|17|Oxidation	240509_cervus2_3p.4726.4726. File:"240509_cervus2_3p.wiff", NativeID:"sample=1 period=1 cycle=1969 experiment=11"
NRGEPGPAGAVGPAGAVGPR	1|Deamidated|5|Oxidation	240509_cervus2_3p.4447.4447. File:"240509_cervus2_3p.wiff", NativeID:"sample=1 period=1 cycle=1955 experiment=8"
RGSTGEIGPAGPPGPPGLR	13|Oxidation|15|Oxidation	240509_cervus2_3p.5016.5016. File:"240509_cervus2_3p.wiff", NativeID:"sample=1 period=1 cycle=1987 experiment=5"
GPPGNVGNPGVNGAPGEAGR	9|Oxidation|12|Deamidated|15|Oxidation	240509_cervus2_3p.2186.2186. File:"240509_cervus2_3p.wiff", NativeID:"sample=1 period=1 cycle=1846 experiment=17"
GLPGVAGSVGEPGPLGIAGPPG	3|Oxidation|14|Oxidation|21|Oxidation	240509_cervus2_3p.9154.9154. File:"240509_cervus2_3p.wiff", NativeID:"sample=1 period=1 cycle=2906 experiment=2"
HGNRGEPGPAGAVGPAGAVGPR	3|Deamidated|7|Oxidation	240509_cervus2_3p.3129.3129. File:"240509_cervus2_3p.wiff", NativeID:"sample=1 period=1 cycle=1891 experiment=6"
EGPVGLPGIDGRPGPIGPAGAR	7|Oxidation	240509_cervus2_3p.8176.8176. File:"240509_cervus2_3p.wiff", NativeID:"sample=1 period=1 cycle=2355 experiment=5"
GLPGVAGSVGEPGPLGIAGPPGAR	3|Oxidation|21|Oxidation	240509_cervus2_3p.8885.8885. File:"240509_cervus2_3p.wiff", NativeID:"sample=1 period=1 cycle=2687 experiment=2"
GEPGVVGAPGTAGPSGPSGLPGER	9|Oxidation	240509_cervus2_3p.6804.6804. File:"240509_cervus2_3p.wiff", NativeID:"sample=1 period=1 cycle=2112 experiment=9"
KGEPGVVGAPGTAGPSGPSGLPGER	4|Oxidation|10|Oxidation|22|Oxidation	240509_cervus2_3p.4087.4087. File:"240509_cervus2_3p.wiff", NativeID:"sample=1 period=1 cycle=1937 experiment=10"
GPVGPTGPVGAAGPSGPNGPPGPAGSR	18|Deamidated|21|Oxidation	240509_cervus2_3p.5951.5951. File:"240509_cervus2_3p.wiff", NativeID:"sample=1 period=1 cycle=2055 experiment=9"
GEQGPAGPPGFQGLPGPAGTAGEAGK	9|Oxidation|15|Oxidation	240509_cervus2_3p.7345.7345. File:"240509_cervus2_3p.wiff", NativeID:"sample=1 period=1 cycle=2175 experiment=4"
GESGNKGEPGAVGQPGPPGPSGEEGK	15|Oxidation|20|Oxidation	240509_cervus2_3p.1275.1275. File:"240509_cervus2_3p.wiff", NativeID:"sample=1 period=1 cycle=1804 experiment=13"
GEVGLPGLSGPVGPPGNPGANGLPGAK	6|Oxidation|15|Oxidation|18|Oxidation|24|Oxidation	240509_cervus2_3p.8362.8362. File:"240509_cervus2_3p.wiff", NativeID:"sample=1 period=1 cycle=2458 experiment=3"
GENGPVGPTGPVGAAGPSGPNGPPGPAGSR	24|Oxidation	240509_cervus2_3p.5827.5827. File:"240509_cervus2_3p.wiff", NativeID:"sample=1 period=1 cycle=2046 experiment=11"
GAPGAVGAPGPAGANGDRGEAGPAGPAGPAGPR	3|Oxidation|9|Oxidation|15|Deamidated	240509_cervus2_3p.3490.3490. File:"240509_cervus2_3p.wiff", NativeID:"sample=1 period=1 cycle=1908 experiment=22"
GEQGPAGPPGFQGLPGPAGTAGEAGKPGER	9|Oxidation|15|Oxidation|27|Oxidation	240509_cervus2_3p.6384.6384. File:"240509_cervus2_3p.wiff", NativeID:"sample=1 period=1 cycle=2084 experiment=13"
GPKGENGPVGPTGPVGAAGPSGPNGPPGPAGSR	2|Oxidation|6|Deamidated|27|Oxidation	240509_cervus2_3p.5011.5011. File:"240509_cervus2_3p.wiff", NativeID:"sample=1 period=1 cycle=1986 experiment=12"
GPPGNVGNPGVNGAPGEAGRDGNPGNDGPPGR	3|Oxidation|9|Oxidation|12|Deamidated|15|Oxidation|23|Deamidated|24|Oxidation|30|Oxidation	240509_cervus2_3p.1449.1449. File:"240509_cervus2_3p.wiff", NativeID:"sample=1 period=1 cycle=1814 experiment=23"
GPPGASGAPGPQGFQGPPGEPGEPGQTGPAGAR	3|Oxidation|11|Oxidation|18|Oxidation|24|Oxidation	240509_cervus2_3p.5132.5132. File:"240509_cervus2_3p.wiff", NativeID:"sample=1 period=1 cycle=1994 experiment=15"
GSQGSQGPAGPPGPPGPPGPPGPSGGGYDFGFD	6|Deamidated|12|Oxidation|15|Oxidation|18|Oxidation|21|Oxidation	240509_cervus2_3p.8626.8626. File:"240509_cervus2_3p.wiff", NativeID:"sample=1 period=1 cycle=2575 experiment=2"
GPSGPPGPDGNKGEPGVVGAPGTAGPSGPSGLPGER	6|Oxidation|21|Oxidation|33|Oxidation	240509_cervus2_3p.5271.5271. File:"240509_cervus2_3p.wiff", NativeID:"sample=1 period=1 cycle=2004 experiment=9"
Taxonomic match: Hippopotamus amphibius kiboko Average Score= [0.63129042]
Containing these species:Hippopotamus amphibius kiboko
XP_057557516.1 collagen alpha-1(II) chain isoform X1 [Hippopotamus amphibius kiboko]
GLTGPIGPPGPA	9|Oxidation	240509_cervus2_3p.7817.7817. File:"240509_cervus2_3p.wiff", NativeID:"sample=1 period=1 cycle=2252 experiment=2"
GLTGPIGPPGPAG	9|Oxidation	240509_cervus2_3p.7733.7733. File:"240509_cervus2_3p.wiff", NativeID:"sample=1 period=1 cycle=2231 experiment=2"
GLTGPIGPPGPAGA	9|Oxidation	240509_cervus2_3p.7959.7959. File:"240509_cervus2_3p.wiff", NativeID:"sample=1 period=1 cycle=2270 experiment=5"
GPPGATGFPGAAGR	3|Oxidation|9|Oxidation	240509_cervus2_3p.3322.3322. File:"240509_cervus2_3p.wiff", NativeID:"sample=1 period=1 cycle=1901 experiment=8"
GFPGLPGPSGEPGK	6|Oxidation	240509_cervus2_3p.7567.7567. File:"240509_cervus2_3p.wiff", NativeID:"sample=1 period=1 cycle=2199 experiment=4"
AQGPPGATGFPGAAGR	4|Oxidation|5|Oxidation|11|Oxidation	240509_cervus2_3p.3714.3714. File:"240509_cervus2_3p.wiff", NativeID:"sample=1 period=1 cycle=1919 experiment=5"
XP_057570159.1 collagen alpha-1(I) chain [Hippopotamus amphibius kiboko]
TVIEYK		240509_cervus2_3p.3410.3410. File:"240509_cervus2_3p.wiff", NativeID:"sample=1 period=1 cycle=1906 experiment=2"
PIGPVGAR		240509_cervus2_3p.3633.3633. File:"240509_cervus2_3p.wiff", NativeID:"sample=1 period=1 cycle=1916 experiment=2"
GAAGLPGPK	6|Oxidation	240509_cervus2_3p.1947.1947. File:"240509_cervus2_3p.wiff", NativeID:"sample=1 period=1 cycle=1837 experiment=3"
GPIGPVGAR		240509_cervus2_3p.3953.3953. File:"240509_cervus2_3p.wiff", NativeID:"sample=1 period=1 cycle=1931 experiment=2"
GFSGLDGAK		240509_cervus2_3p.5509.5509. File:"240509_cervus2_3p.wiff", NativeID:"sample=1 period=1 cycle=2022 experiment=4"
GSEGPQGVR	6|Deamidated	240509_cervus2_3p.1148.1148. File:"240509_cervus2_3p.wiff", NativeID:"sample=1 period=1 cycle=1797 experiment=3"
GSAGPPGATGF	6|Oxidation	240509_cervus2_3p.5754.5754. File:"240509_cervus2_3p.wiff", NativeID:"sample=1 period=1 cycle=2041 experiment=2"
QGPPGPAGPR	4|Oxidation	240509_cervus2_3p.1990.1990. File:"240509_cervus2_3p.wiff", NativeID:"sample=1 period=1 cycle=1838 experiment=7"
LAGPPGESGR	5|Oxidation	240509_cervus2_3p.1193.1193. File:"240509_cervus2_3p.wiff", NativeID:"sample=1 period=1 cycle=1801 experiment=6"
PAGPIGPVGAR		240509_cervus2_3p.4973.4973. File:"240509_cervus2_3p.wiff", NativeID:"sample=1 period=1 cycle=1984 experiment=7"
GEPGPPGPAGF	3|Oxidation|6|Oxidation	240509_cervus2_3p.6988.6988. File:"240509_cervus2_3p.wiff", NativeID:"sample=1 period=1 cycle=2126 experiment=6"
PIGNVGAPGPK	10|Oxidation	240509_cervus2_3p.2635.2635. File:"240509_cervus2_3p.wiff", NativeID:"sample=1 period=1 cycle=1866 experiment=10"
GPSGPAGPTGAR		240509_cervus2_3p.1195.1195. File:"240509_cervus2_3p.wiff", NativeID:"sample=1 period=1 cycle=1801 experiment=8"
GPAGPIGPVGAR		240509_cervus2_3p.5253.5253. File:"240509_cervus2_3p.wiff", NativeID:"sample=1 period=1 cycle=2003 experiment=3"
GLTGPIGPPGPA	9|Oxidation	240509_cervus2_3p.7817.7817. File:"240509_cervus2_3p.wiff", NativeID:"sample=1 period=1 cycle=2252 experiment=2"
GLTGSPGSPGPD	6|Oxidation|9|Oxidation	240509_cervus2_3p.2380.2380. File:"240509_cervus2_3p.wiff", NativeID:"sample=1 period=1 cycle=1854 experiment=6"
GPIGNVGAPGPK	11|Oxidation	240509_cervus2_3p.3263.3263. File:"240509_cervus2_3p.wiff", NativeID:"sample=1 period=1 cycle=1898 experiment=8"
GVQGPPGPAGPR		240509_cervus2_3p.2639.2639. File:"240509_cervus2_3p.wiff", NativeID:"sample=1 period=1 cycle=1866 experiment=14"
APGAPGPVGPAGK	2|Oxidation	240509_cervus2_3p.2249.2249. File:"240509_cervus2_3p.wiff", NativeID:"sample=1 period=1 cycle=1849 experiment=9"
GRPGAPGPAGAR	3|Oxidation|6|Oxidation	240509_cervus2_3p.920.920. File:"240509_cervus2_3p.wiff", NativeID:"sample=1 period=1 cycle=1716 experiment=2"
GLTGPIGPPGPAG	9|Oxidation	240509_cervus2_3p.7733.7733. File:"240509_cervus2_3p.wiff", NativeID:"sample=1 period=1 cycle=2231 experiment=2"
EGAPGAEGSPGR	4|Oxidation|10|Oxidation	240509_cervus2_3p.924.924. File:"240509_cervus2_3p.wiff", NativeID:"sample=1 period=1 cycle=1717 experiment=3"
AGPAGPIGPVGAR		240509_cervus2_3p.5567.5567. File:"240509_cervus2_3p.wiff", NativeID:"sample=1 period=1 cycle=2027 experiment=4"
TGPPGPAGQDGR	4|Oxidation	240509_cervus2_3p.1039.1039. File:"240509_cervus2_3p.wiff", NativeID:"sample=1 period=1 cycle=1779 experiment=3"
GAAGLPGPKGDR	6|Oxidation|8|Oxidation	240509_cervus2_3p.1140.1140. File:"240509_cervus2_3p.wiff", NativeID:"sample=1 period=1 cycle=1796 experiment=6"
GLPGTAGLPGMK	3|Oxidation|9|Oxidation	240509_cervus2_3p.6758.6758. File:"240509_cervus2_3p.wiff", NativeID:"sample=1 period=1 cycle=2109 experiment=4"
GVPGPPGAVGPAGK		240509_cervus2_3p.4652.4652. File:"240509_cervus2_3p.wiff", NativeID:"sample=1 period=1 cycle=1965 experiment=12"
GQAGVMGFPGPK	11|Oxidation	240509_cervus2_3p.7014.7014. File:"240509_cervus2_3p.wiff", NativeID:"sample=1 period=1 cycle=2128 experiment=4"
GLTGPIGPPGPAGA	9|Oxidation	240509_cervus2_3p.7959.7959. File:"240509_cervus2_3p.wiff", NativeID:"sample=1 period=1 cycle=2270 experiment=5"
GETGPAGRPGEVG	9|Oxidation	240509_cervus2_3p.1299.1299. File:"240509_cervus2_3p.wiff", NativeID:"sample=1 period=1 cycle=1806 experiment=11"
GFSGLQGPPGPPG	9|Oxidation|12|Oxidation	240509_cervus2_3p.7070.7070. File:"240509_cervus2_3p.wiff", NativeID:"sample=1 period=1 cycle=2135 experiment=5"
PAGPAGPIGPVGAR		240509_cervus2_3p.5984.5984. File:"240509_cervus2_3p.wiff", NativeID:"sample=1 period=1 cycle=2058 experiment=6"
GLTGSPGSPGPDGK	6|Oxidation	240509_cervus2_3p.1842.1842. File:"240509_cervus2_3p.wiff", NativeID:"sample=1 period=1 cycle=1832 experiment=16"
GPPGATGFPGAAGR	3|Oxidation|9|Oxidation	240509_cervus2_3p.3322.3322. File:"240509_cervus2_3p.wiff", NativeID:"sample=1 period=1 cycle=1901 experiment=8"
ISVPGPMGPSGPR		240509_cervus2_3p.7349.7349. File:"240509_cervus2_3p.wiff", NativeID:"sample=1 period=1 cycle=2176 experiment=3"
EQGPSGASGPAGPR		240509_cervus2_3p.1255.1255. File:"240509_cervus2_3p.wiff", NativeID:"sample=1 period=1 cycle=1803 experiment=21"
GPAGPAGPIGPVGAR		240509_cervus2_3p.6171.6171. File:"240509_cervus2_3p.wiff", NativeID:"sample=1 period=1 cycle=2069 experiment=6"
GEPGPPGPAGAAGPAG	3|Oxidation|6|Oxidation	240509_cervus2_3p.2966.2966. File:"240509_cervus2_3p.wiff", NativeID:"sample=1 period=1 cycle=1880 experiment=7"
TGPPGPAGQDGRPG	4|Oxidation|9|Deamidated|13|Oxidation	240509_cervus2_3p.1080.1080. File:"240509_cervus2_3p.wiff", NativeID:"sample=1 period=1 cycle=1788 experiment=5"
GLPGPPGAPGPQGF	3|Oxidation|6|Oxidation|9|Oxidation	240509_cervus2_3p.7693.7693. File:"240509_cervus2_3p.wiff", NativeID:"sample=1 period=1 cycle=2220 experiment=3"
GISVPGPMGPSGPR		240509_cervus2_3p.7625.7625. File:"240509_cervus2_3p.wiff", NativeID:"sample=1 period=1 cycle=2208 experiment=3"
GFPGLPGPSGEPGK	6|Oxidation	240509_cervus2_3p.7567.7567. File:"240509_cervus2_3p.wiff", NativeID:"sample=1 period=1 cycle=2199 experiment=4"
GEQGPSGASGPAGPR		240509_cervus2_3p.1286.1286. File:"240509_cervus2_3p.wiff", NativeID:"sample=1 period=1 cycle=1805 experiment=10"
GETGPAGPAGPIGPVG		240509_cervus2_3p.7872.7872. File:"240509_cervus2_3p.wiff", NativeID:"sample=1 period=1 cycle=2260 experiment=5"
GLTGPIGPPGPAGAPG	9|Oxidation|15|Oxidation	240509_cervus2_3p.7547.7547. File:"240509_cervus2_3p.wiff", NativeID:"sample=1 period=1 cycle=2196 experiment=6"
GEPGPTGIQGPPGPA	3|Oxidation|12|Oxidation	240509_cervus2_3p.5261.5261. File:"240509_cervus2_3p.wiff", NativeID:"sample=1 period=1 cycle=2003 experiment=11"
TGPAGPAGPIGPVGAR		240509_cervus2_3p.6454.6454. File:"240509_cervus2_3p.wiff", NativeID:"sample=1 period=1 cycle=2090 experiment=5"
GPPGPMGPPGLAGPPG	3|Oxidation|6|Oxidation|15|Oxidation	240509_cervus2_3p.6441.6441. File:"240509_cervus2_3p.wiff", NativeID:"sample=1 period=1 cycle=2089 experiment=8"
TGISVPGPMGPSGPR		240509_cervus2_3p.7772.7772. File:"240509_cervus2_3p.wiff", NativeID:"sample=1 period=1 cycle=2241 experiment=3"
GAPGDRGEPGPPGPAG	3|Oxidation|9|Oxidation|12|Oxidation	240509_cervus2_3p.1154.1154. File:"240509_cervus2_3p.wiff", NativeID:"sample=1 period=1 cycle=1797 experiment=9"
GLNGLPGPIGPPGPR	3|Deamidated|6|Oxidation|12|Oxidation|14|Oxidation	240509_cervus2_3p.7718.7718. File:"240509_cervus2_3p.wiff", NativeID:"sample=1 period=1 cycle=2227 experiment=3"
GSAGPPGATGFPGAAGR	6|Oxidation|12|Oxidation	240509_cervus2_3p.4222.4222. File:"240509_cervus2_3p.wiff", NativeID:"sample=1 period=1 cycle=1943 experiment=17"
GETGPAGRPGEVGPPG	9|Oxidation|15|Oxidation	240509_cervus2_3p.1754.1754. File:"240509_cervus2_3p.wiff", NativeID:"sample=1 period=1 cycle=1828 experiment=14"
PGEVGPPGPPGPAGEK	1|Oxidation|7|Oxidation	240509_cervus2_3p.2995.2995. File:"240509_cervus2_3p.wiff", NativeID:"sample=1 period=1 cycle=1882 experiment=13"
STGISVPGPMGPSGPR		240509_cervus2_3p.7705.7705. File:"240509_cervus2_3p.wiff", NativeID:"sample=1 period=1 cycle=2223 experiment=3"
ETGPAGPAGPIGPVGAR		240509_cervus2_3p.6634.6634. File:"240509_cervus2_3p.wiff", NativeID:"sample=1 period=1 cycle=2102 experiment=11"
SPGEQGPSGASGPAGPR	2|Oxidation	240509_cervus2_3p.1373.1373. File:"240509_cervus2_3p.wiff", NativeID:"sample=1 period=1 cycle=1810 experiment=15"
GPPGPMGPPGLAGPPGE	5|Oxidation|6|Oxidation|15|Oxidation	240509_cervus2_3p.6703.6703. File:"240509_cervus2_3p.wiff", NativeID:"sample=1 period=1 cycle=2105 experiment=17"
DGLNGLPGPIGPPGPR	4|Deamidated|7|Oxidation|15|Oxidation	240509_cervus2_3p.7888.7888. File:"240509_cervus2_3p.wiff", NativeID:"sample=1 period=1 cycle=2263 experiment=3"
GETGPAGPAGPIGPVGAR		240509_cervus2_3p.6712.6712. File:"240509_cervus2_3p.wiff", NativeID:"sample=1 period=1 cycle=2106 experiment=4"
GLTGPIGPPGPAGAPGDK	9|Oxidation	240509_cervus2_3p.6656.6656. File:"240509_cervus2_3p.wiff", NativeID:"sample=1 period=1 cycle=2103 experiment=14"
GANGAPGIAGAPGFPGAR	6|Oxidation|12|Oxidation|15|Oxidation	240509_cervus2_3p.5437.5437. File:"240509_cervus2_3p.wiff", NativeID:"sample=1 period=1 cycle=2016 experiment=14"
GPAGAPGTPGPQGIAGQR	6|Oxidation	240509_cervus2_3p.3598.3598. File:"240509_cervus2_3p.wiff", NativeID:"sample=1 period=1 cycle=1913 experiment=14"
GAPGDRGEPGPPGPAGFA	3|Oxidation|9|Oxidation|12|Oxidation	240509_cervus2_3p.5502.5502. File:"240509_cervus2_3p.wiff", NativeID:"sample=1 period=1 cycle=2021 experiment=10"
DGEAGAQGPPGPAGPAGER		240509_cervus2_3p.2764.2764. File:"240509_cervus2_3p.wiff", NativeID:"sample=1 period=1 cycle=1871 experiment=9"
RGETGPAGPAGPIGPVGAR		240509_cervus2_3p.5369.5369. File:"240509_cervus2_3p.wiff", NativeID:"sample=1 period=1 cycle=2011 experiment=4"
GETGPAGRPGEVGPPGPPG	9|Oxidation|15|Oxidation|18|Oxidation	240509_cervus2_3p.2312.2312. File:"240509_cervus2_3p.wiff", NativeID:"sample=1 period=1 cycle=1851 experiment=21"
GEPGSPGENGAPGQMGPR	3|Oxidation|6|Oxidation|12|Oxidation	240509_cervus2_3p.1411.1411. File:"240509_cervus2_3p.wiff", NativeID:"sample=1 period=1 cycle=1812 experiment=18"
SGDRGETGPAGPAGPIGPVG		240509_cervus2_3p.7085.7085. File:"240509_cervus2_3p.wiff", NativeID:"sample=1 period=1 cycle=2136 experiment=9"
GLTGPIGPPGPAGAPGDKGE	9|Oxidation|15|Oxidation	240509_cervus2_3p.6229.6229. File:"240509_cervus2_3p.wiff", NativeID:"sample=1 period=1 cycle=2072 experiment=13"
GPPGPMGPPGLAGPPGESGR	6|Oxidation	240509_cervus2_3p.6426.6426. File:"240509_cervus2_3p.wiff", NativeID:"sample=1 period=1 cycle=2088 experiment=6"
GEPGPTGIQGPPGPAGEEGK	12|Oxidation	240509_cervus2_3p.4367.4367. File:"240509_cervus2_3p.wiff", NativeID:"sample=1 period=1 cycle=1950 experiment=18"
GDRGETGPAGPAGPIGPVGAR		240509_cervus2_3p.5486.5486. File:"240509_cervus2_3p.wiff", NativeID:"sample=1 period=1 cycle=2020 experiment=7"
TGDAGPAGPPGPPGPPGPPGPP	10|Oxidation|13|Oxidation|16|Oxidation|19|Oxidation	240509_cervus2_3p.5431.5431. File:"240509_cervus2_3p.wiff", NativeID:"sample=1 period=1 cycle=2016 experiment=8"
SGDRGETGPAGPAGPIGPVGAR		240509_cervus2_3p.5418.5418. File:"240509_cervus2_3p.wiff", NativeID:"sample=1 period=1 cycle=2015 experiment=7"
AAGPPGPTGPAGPPGFPGAVGAK	5|Oxidation|14|Oxidation|17|Oxidation	240509_cervus2_3p.6631.6631. File:"240509_cervus2_3p.wiff", NativeID:"sample=1 period=1 cycle=2102 experiment=8"
GEPGPTGIQGPPGPAGEEGKR	3|Oxidation|12|Oxidation	240509_cervus2_3p.2930.2930. File:"240509_cervus2_3p.wiff", NativeID:"sample=1 period=1 cycle=1877 experiment=9"
TGDAGPAGPPGPPGPPGPPGPPSG	10|Oxidation|13|Oxidation|16|Oxidation|19|Oxidation	240509_cervus2_3p.4359.4359. File:"240509_cervus2_3p.wiff", NativeID:"sample=1 period=1 cycle=1950 experiment=10"
TGPPGPAGQDGRPGPPGPPGAR	4|Oxidation|13|Oxidation|16|Oxidation|19|Oxidation	240509_cervus2_3p.1389.1389. File:"240509_cervus2_3p.wiff", NativeID:"sample=1 period=1 cycle=1811 experiment=14"
GAPGADGPAGAPGTPGPQGIAGQR		240509_cervus2_3p.5280.5280. File:"240509_cervus2_3p.wiff", NativeID:"sample=1 period=1 cycle=2005 experiment=8"
GEPGPPGPAGFAGPPGADGQPGAK	3|Oxidation|6|Oxidation|15|Oxidation	240509_cervus2_3p.5230.5230. File:"240509_cervus2_3p.wiff", NativeID:"sample=1 period=1 cycle=2001 experiment=17"
GETGPAGPPGAPGAPGAPGPVGPAGK	9|Oxidation|12|Oxidation|15|Oxidation	240509_cervus2_3p.4054.4054. File:"240509_cervus2_3p.wiff", NativeID:"sample=1 period=1 cycle=1935 experiment=17"
GDAGAPGAPGSQGAPGLQGMPGER	6|Oxidation|9|Oxidation|15|Oxidation|21|Oxidation	240509_cervus2_3p.4056.4056. File:"240509_cervus2_3p.wiff", NativeID:"sample=1 period=1 cycle=1935 experiment=19"
GETGPAGRPGEVGPPGPPGPAGEK	9|Oxidation|15|Oxidation	240509_cervus2_3p.2777.2777. File:"240509_cervus2_3p.wiff", NativeID:"sample=1 period=1 cycle=1871 experiment=22"
GATGAAGPPGPTGPAGPPGFPGAVGAK	11|Oxidation|18|Oxidation|21|Oxidation	240509_cervus2_3p.6745.6745. File:"240509_cervus2_3p.wiff", NativeID:"sample=1 period=1 cycle=2108 experiment=10"
GDTGAKGEPGPTGIQGPPGPAGEEGK	9|Oxidation|11|Oxidation|18|Oxidation	240509_cervus2_3p.2750.2750. File:"240509_cervus2_3p.wiff", NativeID:"sample=1 period=1 cycle=1870 experiment=25"
GDRGETGPAGPPGAPGAPGAPGPVGPAGK	12|Oxidation|18|Oxidation	240509_cervus2_3p.3912.3912. File:"240509_cervus2_3p.wiff", NativeID:"sample=1 period=1 cycle=1927 experiment=16"
GNDGATGAAGPPGPTGPAGPPGFPGAVGAK	21|Oxidation	240509_cervus2_3p.7743.7743. File:"240509_cervus2_3p.wiff", NativeID:"sample=1 period=1 cycle=2233 experiment=4"
GFSGLQGPPGPPGSPGEQGPSGASGPAGPR	15|Oxidation	240509_cervus2_3p.7550.7550. File:"240509_cervus2_3p.wiff", NativeID:"sample=1 period=1 cycle=2196 experiment=9"
GAPGDRGEPGPPGPAGFAGPPGADGQPGAK	3|Oxidation|9|Oxidation|12|Oxidation|21|Oxidation	240509_cervus2_3p.4243.4243. File:"240509_cervus2_3p.wiff", NativeID:"sample=1 period=1 cycle=1944 experiment=20"
XP_057587072.1 collagen alpha-2(I) chain [Hippopotamus amphibius kiboko]
GPPGATGFPGAAGR	3|Oxidation|9|Oxidation	240509_cervus2_3p.3322.3322. File:"240509_cervus2_3p.wiff", NativeID:"sample=1 period=1 cycle=1901 experiment=8"
GVVGPQGAR		240509_cervus2_3p.1688.1688. File:"240509_cervus2_3p.wiff", NativeID:"sample=1 period=1 cycle=1826 experiment=7"
GPSGPQGIR		240509_cervus2_3p.1806.1806. File:"240509_cervus2_3p.wiff", NativeID:"sample=1 period=1 cycle=1831 experiment=6"
GHNGLDGLK	3|Deamidated	240509_cervus2_3p.2351.2351. File:"240509_cervus2_3p.wiff", NativeID:"sample=1 period=1 cycle=1853 experiment=6"
GSDGSVGPVGPA		240509_cervus2_3p.4895.4895. File:"240509_cervus2_3p.wiff", NativeID:"sample=1 period=1 cycle=1979 experiment=3"
GEVGPAGPNGF		240509_cervus2_3p.7474.7474. File:"240509_cervus2_3p.wiff", NativeID:"sample=1 period=1 cycle=2191 experiment=4"
PGPVGAAGATGAR	1|Oxidation	240509_cervus2_3p.4465.4465. File:"240509_cervus2_3p.wiff", NativeID:"sample=1 period=1 cycle=1956 experiment=6"
GPGPMGLMGPR	5|Oxidation|8|Oxidation	240509_cervus2_3p.3319.3319. File:"240509_cervus2_3p.wiff", NativeID:"sample=1 period=1 cycle=1901 experiment=5"
APGFLGLPGSR	2|Oxidation|8|Oxidation	240509_cervus2_3p.8094.8094. File:"240509_cervus2_3p.wiff", NativeID:"sample=1 period=1 cycle=2315 experiment=2"
GEVGPAGPNGFAG	9|Deamidated	240509_cervus2_3p.6974.6974. File:"240509_cervus2_3p.wiff", NativeID:"sample=1 period=1 cycle=2125 experiment=4"
GIPGEFGLPGPA	3|Oxidation|9|Oxidation	240509_cervus2_3p.8749.8749. File:"240509_cervus2_3p.wiff", NativeID:"sample=1 period=1 cycle=2606 experiment=2"
EGPVGLPGIDGR	7|Oxidation	240509_cervus2_3p.7823.7823. File:"240509_cervus2_3p.wiff", NativeID:"sample=1 period=1 cycle=2253 experiment=4"
GAPGAVGAPGPAGAN	3|Oxidation|9|Oxidation	240509_cervus2_3p.2039.2039. File:"240509_cervus2_3p.wiff", NativeID:"sample=1 period=1 cycle=1840 experiment=12"
GFPGTPGLPGFK	3|Oxidation|9|Oxidation	240509_cervus2_3p.8339.8339. File:"240509_cervus2_3p.wiff", NativeID:"sample=1 period=1 cycle=2440 experiment=2"
GPPGASGAPGPQGF	3|Oxidation|9|Oxidation	240509_cervus2_3p.5732.5732. File:"240509_cervus2_3p.wiff", NativeID:"sample=1 period=1 cycle=2039 experiment=5"
GAPGPQGPVGPTGK	3|Oxidation	240509_cervus2_3p.2042.2042. File:"240509_cervus2_3p.wiff", NativeID:"sample=1 period=1 cycle=1840 experiment=15"
GIPGPVGAAGATGAR	3|Oxidation	240509_cervus2_3p.4806.4806. File:"240509_cervus2_3p.wiff", NativeID:"sample=1 period=1 cycle=1974 experiment=10"
GFPGSPGNIGPAGK	3|Oxidation|6|Oxidation	240509_cervus2_3p.4052.4052. File:"240509_cervus2_3p.wiff", NativeID:"sample=1 period=1 cycle=1935 experiment=15"
TAGPSGPSGLPGER	11|Oxidation	240509_cervus2_3p.2958.2958. File:"240509_cervus2_3p.wiff", NativeID:"sample=1 period=1 cycle=1879 experiment=7"
GGPPGATGFPGAAGR	4|Oxidation|10|Oxidation	240509_cervus2_3p.3557.3557. File:"240509_cervus2_3p.wiff", NativeID:"sample=1 period=1 cycle=1911 experiment=17"
~GSDGSVGPVGPAGPLG		240509_cervus2_3p.7826.7826. File:"240509_cervus2_3p.wiff", NativeID:"sample=1 period=1 cycle=2253 experiment=7"
GLPGVAGSVGEPGPL	3|Oxidation|12|Oxidation	240509_cervus2_3p.8624.8624. File:"240509_cervus2_3p.wiff", NativeID:"sample=1 period=1 cycle=2574 experiment=3"
GEVGPAGPNGFAGPAG	9|Deamidated	240509_cervus2_3p.7738.7738. File:"240509_cervus2_3p.wiff", NativeID:"sample=1 period=1 cycle=2232 experiment=2"
LLGAPGFLGLPGSR	5|Oxidation|11|Oxidation	240509_cervus2_3p.9426.9426. File:"240509_cervus2_3p.wiff", NativeID:"sample=1 period=1 cycle=3136 experiment=3"
GLPGVAGSVGEPGPLG	3|Oxidation|12|Oxidation	240509_cervus2_3p.8437.8437. File:"240509_cervus2_3p.wiff", NativeID:"sample=1 period=1 cycle=2478 experiment=2"
GEIGPAGPPGPPGLR	9|Oxidation|12|Oxidation	240509_cervus2_3p.6086.6086. File:"240509_cervus2_3p.wiff", NativeID:"sample=1 period=1 cycle=2065 experiment=9"
GLLGAPGFLGLPGSR	6|Oxidation|12|Oxidation	240509_cervus2_3p.9655.9655. File:"240509_cervus2_3p.wiff", NativeID:"sample=1 period=1 cycle=3315 experiment=2"
SGETGASGPPGFAGEK		240509_cervus2_3p.4201.4201. File:"240509_cervus2_3p.wiff", NativeID:"sample=1 period=1 cycle=1942 experiment=15"
GDGGPPGATGFPGAAGR	12|Oxidation	240509_cervus2_3p.4724.4724. File:"240509_cervus2_3p.wiff", NativeID:"sample=1 period=1 cycle=1969 experiment=9"
~GSDGSVGPVGPAGPLGSA		240509_cervus2_3p.7798.7798. File:"240509_cervus2_3p.wiff", NativeID:"sample=1 period=1 cycle=2246 experiment=6"
SGETGASGPPGFAGEKG	10|Oxidation	240509_cervus2_3p.3273.3273. File:"240509_cervus2_3p.wiff", NativeID:"sample=1 period=1 cycle=1898 experiment=18"
GAPGAVGAPGPAGANGDR	3|Oxidation|9|Oxidation	240509_cervus2_3p.1471.1471. File:"240509_cervus2_3p.wiff", NativeID:"sample=1 period=1 cycle=1815 experiment=22"
RGSTGEIGPAGPPGPPG	13|Oxidation|16|Oxidation	240509_cervus2_3p.3172.3172. File:"240509_cervus2_3p.wiff", NativeID:"sample=1 period=1 cycle=1893 experiment=17"
GAAGLPGVAGAPGLPGPR	6|Oxidation|12|Oxidation|17|Oxidation	240509_cervus2_3p.7161.7161. File:"240509_cervus2_3p.wiff", NativeID:"sample=1 period=1 cycle=2146 experiment=3"
GAPGAVGAPGPAGANGDRG	3|Oxidation|9|Oxidation|15|Deamidated	240509_cervus2_3p.1595.1595. File:"240509_cervus2_3p.wiff", NativeID:"sample=1 period=1 cycle=1821 experiment=13"
GSTGEIGPAGPPGPPGLR	14|Oxidation|15|Oxidation	240509_cervus2_3p.5987.5987. File:"240509_cervus2_3p.wiff", NativeID:"sample=1 period=1 cycle=2058 experiment=9"
SRGDGGPPGATGFPGAAGR	8|Oxidation|14|Oxidation	240509_cervus2_3p.2684.2684. File:"240509_cervus2_3p.wiff", NativeID:"sample=1 period=1 cycle=1868 experiment=11"
VVGAPGTAGPSGPSGLPGER	5|Oxidation|17|Oxidation	240509_cervus2_3p.4726.4726. File:"240509_cervus2_3p.wiff", NativeID:"sample=1 period=1 cycle=1969 experiment=11"
RGSTGEIGPAGPPGPPGLR	13|Oxidation|15|Oxidation	240509_cervus2_3p.5016.5016. File:"240509_cervus2_3p.wiff", NativeID:"sample=1 period=1 cycle=1987 experiment=5"
TGPPGPSGISGPPGPPGPAGK	4|Oxidation|13|Oxidation|18|Oxidation	240509_cervus2_3p.3973.3973. File:"240509_cervus2_3p.wiff", NativeID:"sample=1 period=1 cycle=1931 experiment=22"
~GSDGSVGPVGPAGPLGSAGPPGFPG	21|Oxidation	240509_cervus2_3p.9102.9102. File:"240509_cervus2_3p.wiff", NativeID:"sample=1 period=1 cycle=2862 experiment=2"
GEPGVVGAPGTAGPSGPSGLPGER	9|Oxidation	240509_cervus2_3p.6804.6804. File:"240509_cervus2_3p.wiff", NativeID:"sample=1 period=1 cycle=2112 experiment=9"
KGEPGVVGAPGTAGPSGPSGLPGER	4|Oxidation|10|Oxidation|22|Oxidation	240509_cervus2_3p.4087.4087. File:"240509_cervus2_3p.wiff", NativeID:"sample=1 period=1 cycle=1937 experiment=10"
GEQGPAGPPGFQGLPGPAGTAGEAGK	9|Oxidation|15|Oxidation	240509_cervus2_3p.7345.7345. File:"240509_cervus2_3p.wiff", NativeID:"sample=1 period=1 cycle=2175 experiment=4"
~GSDGSVGPVGPAGPLGSAGPPGFPGAPGPK	21|Oxidation	240509_cervus2_3p.8709.8709. File:"240509_cervus2_3p.wiff", NativeID:"sample=1 period=1 cycle=2589 experiment=4"
GEQGPAGPPGFQGLPGPAGTAGEAGKPGER	9|Oxidation|15|Oxidation|27|Oxidation	240509_cervus2_3p.6384.6384. File:"240509_cervus2_3p.wiff", NativeID:"sample=1 period=1 cycle=2084 experiment=13"
GEPGTAGPPGTPGPQGLLGAPGFLGLPGSR	3|Oxidation|9|Oxidation|14|Oxidation|21|Oxidation|27|Oxidation	240509_cervus2_3p.9652.9652. File:"240509_cervus2_3p.wiff", NativeID:"sample=1 period=1 cycle=3313 experiment=2"
GPSGEPGTAGPPGTPGPQGLLGAPGFLGLPGSR	6|Oxidation|12|Oxidation|24|Oxidation|30|Oxidation	240509_cervus2_3p.9665.9665. File:"240509_cervus2_3p.wiff", NativeID:"sample=1 period=1 cycle=3319 experiment=3"
SGETGASGPPGFAGEKGPSGEPGTAGPPGTPGPQGLLGAPGFLGLPGSR	10|Oxidation|22|Oxidation|28|Oxidation|31|Oxidation|40|Oxidation|46|Oxidation	240509_cervus2_3p.9348.9348. File:"240509_cervus2_3p.wiff", NativeID:"sample=1 period=1 cycle=3075 experiment=2"
GLPGVAGSVGEPGPLGISGPPGAR	3|Oxidation	240509_cervus2_3p.8909.8909. File:"240509_cervus2_3p.wiff", NativeID:"sample=1 period=1 cycle=2696 experiment=3"
*GAPGADGNNGAQGPPGPQGVQGGKGEQGPAGPPGFQGLPGPAGTAGEAGKPGER	3|Oxidation|17|Oxidation|29|Oxidation|32|Oxidation|33|Oxidation|39|Oxidation|51|Oxidation	240509_cervus2_3p.6735.6735. File:"240509_cervus2_3p.wiff", NativeID:"sample=1 period=1 cycle=2107 experiment=14"
Taxonomic match: Ailuropoda melanoleuca Average Score= [0.62411629]
Containing these species:Ailuropoda melanoleuca
XP_034496495.1 collagen alpha-1(I) chain [Ailuropoda melanoleuca]
TVIEYK		240509_cervus2_3p.3410.3410. File:"240509_cervus2_3p.wiff", NativeID:"sample=1 period=1 cycle=1906 experiment=2"
PIGPVGAR		240509_cervus2_3p.3633.3633. File:"240509_cervus2_3p.wiff", NativeID:"sample=1 period=1 cycle=1916 experiment=2"
GAAGLPGPK	6|Oxidation	240509_cervus2_3p.1947.1947. File:"240509_cervus2_3p.wiff", NativeID:"sample=1 period=1 cycle=1837 experiment=3"
GPIGPVGAR		240509_cervus2_3p.3953.3953. File:"240509_cervus2_3p.wiff", NativeID:"sample=1 period=1 cycle=1931 experiment=2"
GPAGPQGPR		240509_cervus2_3p.1045.1045. File:"240509_cervus2_3p.wiff", NativeID:"sample=1 period=1 cycle=1781 experiment=2"
GFSGLDGAK		240509_cervus2_3p.5509.5509. File:"240509_cervus2_3p.wiff", NativeID:"sample=1 period=1 cycle=2022 experiment=4"
PGADGVAGPK	1|Oxidation	240509_cervus2_3p.4687.4687. File:"240509_cervus2_3p.wiff", NativeID:"sample=1 period=1 cycle=1967 experiment=4"
GSEGPQGVR	6|Deamidated	240509_cervus2_3p.1148.1148. File:"240509_cervus2_3p.wiff", NativeID:"sample=1 period=1 cycle=1797 experiment=3"
GSAGPPGATGF	6|Oxidation	240509_cervus2_3p.5754.5754. File:"240509_cervus2_3p.wiff", NativeID:"sample=1 period=1 cycle=2041 experiment=2"
QGPPGPAGPR	4|Oxidation	240509_cervus2_3p.1990.1990. File:"240509_cervus2_3p.wiff", NativeID:"sample=1 period=1 cycle=1838 experiment=7"
LAGPPGESGR	5|Oxidation	240509_cervus2_3p.1193.1193. File:"240509_cervus2_3p.wiff", NativeID:"sample=1 period=1 cycle=1801 experiment=6"
PAGPIGPVGAR		240509_cervus2_3p.4973.4973. File:"240509_cervus2_3p.wiff", NativeID:"sample=1 period=1 cycle=1984 experiment=7"
GEPGPPGPAGF	3|Oxidation|6|Oxidation	240509_cervus2_3p.6988.6988. File:"240509_cervus2_3p.wiff", NativeID:"sample=1 period=1 cycle=2126 experiment=6"
PIGNVGAPGPK	10|Oxidation	240509_cervus2_3p.2635.2635. File:"240509_cervus2_3p.wiff", NativeID:"sample=1 period=1 cycle=1866 experiment=10"
GPSGPAGPTGAR		240509_cervus2_3p.1195.1195. File:"240509_cervus2_3p.wiff", NativeID:"sample=1 period=1 cycle=1801 experiment=8"
GPAGPIGPVGAR		240509_cervus2_3p.5253.5253. File:"240509_cervus2_3p.wiff", NativeID:"sample=1 period=1 cycle=2003 experiment=3"
GLTGPIGPPGPA	9|Oxidation	240509_cervus2_3p.7817.7817. File:"240509_cervus2_3p.wiff", NativeID:"sample=1 period=1 cycle=2252 experiment=2"
GLTGSPGSPGPD	6|Oxidation|9|Oxidation	240509_cervus2_3p.2380.2380. File:"240509_cervus2_3p.wiff", NativeID:"sample=1 period=1 cycle=1854 experiment=6"
GPIGNVGAPGPK	11|Oxidation	240509_cervus2_3p.3263.3263. File:"240509_cervus2_3p.wiff", NativeID:"sample=1 period=1 cycle=1898 experiment=8"
GFPGADGVAGPK	3|Oxidation	240509_cervus2_3p.4376.4376. File:"240509_cervus2_3p.wiff", NativeID:"sample=1 period=1 cycle=1951 experiment=9"
GVQGPPGPAGPR		240509_cervus2_3p.2639.2639. File:"240509_cervus2_3p.wiff", NativeID:"sample=1 period=1 cycle=1866 experiment=14"
APGAPGPVGPAGK	2|Oxidation	240509_cervus2_3p.2249.2249. File:"240509_cervus2_3p.wiff", NativeID:"sample=1 period=1 cycle=1849 experiment=9"
GRPGAPGPAGAR	3|Oxidation|6|Oxidation	240509_cervus2_3p.920.920. File:"240509_cervus2_3p.wiff", NativeID:"sample=1 period=1 cycle=1716 experiment=2"
GLTGPIGPPGPAG	9|Oxidation	240509_cervus2_3p.7733.7733. File:"240509_cervus2_3p.wiff", NativeID:"sample=1 period=1 cycle=2231 experiment=2"
AGPAGPIGPVGAR		240509_cervus2_3p.5567.5567. File:"240509_cervus2_3p.wiff", NativeID:"sample=1 period=1 cycle=2027 experiment=4"
TGPPGPAGQDGR	4|Oxidation	240509_cervus2_3p.1039.1039. File:"240509_cervus2_3p.wiff", NativeID:"sample=1 period=1 cycle=1779 experiment=3"
GAAGLPGPKGDR	6|Oxidation|8|Oxidation	240509_cervus2_3p.1140.1140. File:"240509_cervus2_3p.wiff", NativeID:"sample=1 period=1 cycle=1796 experiment=6"
GLPGTAGLPGMK	3|Oxidation|9|Oxidation	240509_cervus2_3p.6758.6758. File:"240509_cervus2_3p.wiff", NativeID:"sample=1 period=1 cycle=2109 experiment=4"
GVPGPPGAVGPAGK		240509_cervus2_3p.4652.4652. File:"240509_cervus2_3p.wiff", NativeID:"sample=1 period=1 cycle=1965 experiment=12"
GQAGVMGFPGPK	11|Oxidation	240509_cervus2_3p.7014.7014. File:"240509_cervus2_3p.wiff", NativeID:"sample=1 period=1 cycle=2128 experiment=4"
GLTGPIGPPGPAGA	9|Oxidation	240509_cervus2_3p.7959.7959. File:"240509_cervus2_3p.wiff", NativeID:"sample=1 period=1 cycle=2270 experiment=5"
GETGPAGRPGEVG	9|Oxidation	240509_cervus2_3p.1299.1299. File:"240509_cervus2_3p.wiff", NativeID:"sample=1 period=1 cycle=1806 experiment=11"
GFSGLQGPPGPPG	9|Oxidation|12|Oxidation	240509_cervus2_3p.7070.7070. File:"240509_cervus2_3p.wiff", NativeID:"sample=1 period=1 cycle=2135 experiment=5"
PAGPAGPIGPVGAR		240509_cervus2_3p.5984.5984. File:"240509_cervus2_3p.wiff", NativeID:"sample=1 period=1 cycle=2058 experiment=6"
GLTGSPGSPGPDGK	6|Oxidation	240509_cervus2_3p.1842.1842. File:"240509_cervus2_3p.wiff", NativeID:"sample=1 period=1 cycle=1832 experiment=16"
GPPGATGFPGAAGR	3|Oxidation|9|Oxidation	240509_cervus2_3p.3322.3322. File:"240509_cervus2_3p.wiff", NativeID:"sample=1 period=1 cycle=1901 experiment=8"
ISVPGPMGPSGPR		240509_cervus2_3p.7349.7349. File:"240509_cervus2_3p.wiff", NativeID:"sample=1 period=1 cycle=2176 experiment=3"
EQGPSGASGPAGPR		240509_cervus2_3p.1255.1255. File:"240509_cervus2_3p.wiff", NativeID:"sample=1 period=1 cycle=1803 experiment=21"
GPAGPAGPIGPVGAR		240509_cervus2_3p.6171.6171. File:"240509_cervus2_3p.wiff", NativeID:"sample=1 period=1 cycle=2069 experiment=6"
GEPGPPGPAGAAGPAG	3|Oxidation|6|Oxidation	240509_cervus2_3p.2966.2966. File:"240509_cervus2_3p.wiff", NativeID:"sample=1 period=1 cycle=1880 experiment=7"
TGPPGPAGQDGRPG	4|Oxidation|9|Deamidated|13|Oxidation	240509_cervus2_3p.1080.1080. File:"240509_cervus2_3p.wiff", NativeID:"sample=1 period=1 cycle=1788 experiment=5"
GLPGPPGAPGPQGF	3|Oxidation|6|Oxidation|9|Oxidation	240509_cervus2_3p.7693.7693. File:"240509_cervus2_3p.wiff", NativeID:"sample=1 period=1 cycle=2220 experiment=3"
GISVPGPMGPSGPR		240509_cervus2_3p.7625.7625. File:"240509_cervus2_3p.wiff", NativeID:"sample=1 period=1 cycle=2208 experiment=3"
GFPGLPGPSGEPGK	6|Oxidation	240509_cervus2_3p.7567.7567. File:"240509_cervus2_3p.wiff", NativeID:"sample=1 period=1 cycle=2199 experiment=4"
GEQGPSGASGPAGPR		240509_cervus2_3p.1286.1286. File:"240509_cervus2_3p.wiff", NativeID:"sample=1 period=1 cycle=1805 experiment=10"
GPSGPQGPSGPPGPK	14|Oxidation	240509_cervus2_3p.1529.1529. File:"240509_cervus2_3p.wiff", NativeID:"sample=1 period=1 cycle=1818 experiment=6"
GETGPAGPAGPIGPVG		240509_cervus2_3p.7872.7872. File:"240509_cervus2_3p.wiff", NativeID:"sample=1 period=1 cycle=2260 experiment=5"
GLTGPIGPPGPAGAPG	9|Oxidation|15|Oxidation	240509_cervus2_3p.7547.7547. File:"240509_cervus2_3p.wiff", NativeID:"sample=1 period=1 cycle=2196 experiment=6"
GEPGPTGIQGPPGPA	3|Oxidation|12|Oxidation	240509_cervus2_3p.5261.5261. File:"240509_cervus2_3p.wiff", NativeID:"sample=1 period=1 cycle=2003 experiment=11"
TGPAGPAGPIGPVGAR		240509_cervus2_3p.6454.6454. File:"240509_cervus2_3p.wiff", NativeID:"sample=1 period=1 cycle=2090 experiment=5"
GPPGPMGPPGLAGPPG	3|Oxidation|6|Oxidation|15|Oxidation	240509_cervus2_3p.6441.6441. File:"240509_cervus2_3p.wiff", NativeID:"sample=1 period=1 cycle=2089 experiment=8"
GAPGDRGEPGPPGPAG	3|Oxidation|9|Oxidation|12|Oxidation	240509_cervus2_3p.1154.1154. File:"240509_cervus2_3p.wiff", NativeID:"sample=1 period=1 cycle=1797 experiment=9"
GLNGLPGPIGPPGPR	3|Deamidated|6|Oxidation|12|Oxidation|14|Oxidation	240509_cervus2_3p.7718.7718. File:"240509_cervus2_3p.wiff", NativeID:"sample=1 period=1 cycle=2227 experiment=3"
GSAGPPGATGFPGAAGR	6|Oxidation|12|Oxidation	240509_cervus2_3p.4222.4222. File:"240509_cervus2_3p.wiff", NativeID:"sample=1 period=1 cycle=1943 experiment=17"
GETGPAGRPGEVGPPG	9|Oxidation|15|Oxidation	240509_cervus2_3p.1754.1754. File:"240509_cervus2_3p.wiff", NativeID:"sample=1 period=1 cycle=1828 experiment=14"
PGEVGPPGPPGPAGEK	1|Oxidation|7|Oxidation	240509_cervus2_3p.2995.2995. File:"240509_cervus2_3p.wiff", NativeID:"sample=1 period=1 cycle=1882 experiment=13"
ETGPAGPAGPIGPVGAR		240509_cervus2_3p.6634.6634. File:"240509_cervus2_3p.wiff", NativeID:"sample=1 period=1 cycle=2102 experiment=11"
SPGEQGPSGASGPAGPR	2|Oxidation	240509_cervus2_3p.1373.1373. File:"240509_cervus2_3p.wiff", NativeID:"sample=1 period=1 cycle=1810 experiment=15"
GPPGPMGPPGLAGPPGE	5|Oxidation|6|Oxidation|15|Oxidation	240509_cervus2_3p.6703.6703. File:"240509_cervus2_3p.wiff", NativeID:"sample=1 period=1 cycle=2105 experiment=17"
DGLNGLPGPIGPPGPR	4|Deamidated|7|Oxidation|15|Oxidation	240509_cervus2_3p.7888.7888. File:"240509_cervus2_3p.wiff", NativeID:"sample=1 period=1 cycle=2263 experiment=3"
GETGPAGPAGPIGPVGAR		240509_cervus2_3p.6712.6712. File:"240509_cervus2_3p.wiff", NativeID:"sample=1 period=1 cycle=2106 experiment=4"
GLTGPIGPPGPAGAPGDK	9|Oxidation	240509_cervus2_3p.6656.6656. File:"240509_cervus2_3p.wiff", NativeID:"sample=1 period=1 cycle=2103 experiment=14"
GANGAPGIAGAPGFPGAR	6|Oxidation|12|Oxidation|15|Oxidation	240509_cervus2_3p.5437.5437. File:"240509_cervus2_3p.wiff", NativeID:"sample=1 period=1 cycle=2016 experiment=14"
GPAGAPGTPGPQGIAGQR	6|Oxidation	240509_cervus2_3p.3598.3598. File:"240509_cervus2_3p.wiff", NativeID:"sample=1 period=1 cycle=1913 experiment=14"
GAPGDRGEPGPPGPAGFA	3|Oxidation|9|Oxidation|12|Oxidation	240509_cervus2_3p.5502.5502. File:"240509_cervus2_3p.wiff", NativeID:"sample=1 period=1 cycle=2021 experiment=10"
DGEAGAQGPPGPAGPAGER		240509_cervus2_3p.2764.2764. File:"240509_cervus2_3p.wiff", NativeID:"sample=1 period=1 cycle=1871 experiment=9"
RGETGPAGPAGPIGPVGAR		240509_cervus2_3p.5369.5369. File:"240509_cervus2_3p.wiff", NativeID:"sample=1 period=1 cycle=2011 experiment=4"
GETGPAGRPGEVGPPGPPG	9|Oxidation|15|Oxidation|18|Oxidation	240509_cervus2_3p.2312.2312. File:"240509_cervus2_3p.wiff", NativeID:"sample=1 period=1 cycle=1851 experiment=21"
GEPGSPGENGAPGQMGPR	3|Oxidation|6|Oxidation|12|Oxidation	240509_cervus2_3p.1411.1411. File:"240509_cervus2_3p.wiff", NativeID:"sample=1 period=1 cycle=1812 experiment=18"
SGDRGETGPAGPAGPIGPVG		240509_cervus2_3p.7085.7085. File:"240509_cervus2_3p.wiff", NativeID:"sample=1 period=1 cycle=2136 experiment=9"
GLTGPIGPPGPAGAPGDKGE	9|Oxidation|15|Oxidation	240509_cervus2_3p.6229.6229. File:"240509_cervus2_3p.wiff", NativeID:"sample=1 period=1 cycle=2072 experiment=13"
GPPGPMGPPGLAGPPGESGR	6|Oxidation	240509_cervus2_3p.6426.6426. File:"240509_cervus2_3p.wiff", NativeID:"sample=1 period=1 cycle=2088 experiment=6"
VGPPGPSGNAGPPGPPGPAGK	4|Oxidation|13|Oxidation|16|Oxidation	240509_cervus2_3p.2464.2464. File:"240509_cervus2_3p.wiff", NativeID:"sample=1 period=1 cycle=1858 experiment=16"
GEPGPTGIQGPPGPAGEEGK	12|Oxidation	240509_cervus2_3p.4367.4367. File:"240509_cervus2_3p.wiff", NativeID:"sample=1 period=1 cycle=1950 experiment=18"
GDRGETGPAGPAGPIGPVGAR		240509_cervus2_3p.5486.5486. File:"240509_cervus2_3p.wiff", NativeID:"sample=1 period=1 cycle=2020 experiment=7"
SGDRGETGPAGPAGPIGPVGAR		240509_cervus2_3p.5418.5418. File:"240509_cervus2_3p.wiff", NativeID:"sample=1 period=1 cycle=2015 experiment=7"
AAGPPGPTGPAGPPGFPGAVGAK	5|Oxidation|14|Oxidation|17|Oxidation	240509_cervus2_3p.6631.6631. File:"240509_cervus2_3p.wiff", NativeID:"sample=1 period=1 cycle=2102 experiment=8"
GEPGPTGIQGPPGPAGEEGKR	3|Oxidation|12|Oxidation	240509_cervus2_3p.2930.2930. File:"240509_cervus2_3p.wiff", NativeID:"sample=1 period=1 cycle=1877 experiment=9"
TGPPGPAGQDGRPGPPGPPGAR	4|Oxidation|13|Oxidation|16|Oxidation|19|Oxidation	240509_cervus2_3p.1389.1389. File:"240509_cervus2_3p.wiff", NativeID:"sample=1 period=1 cycle=1811 experiment=14"
GEPGPPGPAGFAGPPGADGQPGAK	3|Oxidation|6|Oxidation|15|Oxidation	240509_cervus2_3p.5230.5230. File:"240509_cervus2_3p.wiff", NativeID:"sample=1 period=1 cycle=2001 experiment=17"
GETGPAGPPGAPGAPGAPGPVGPAGK	9|Oxidation|12|Oxidation|15|Oxidation	240509_cervus2_3p.4054.4054. File:"240509_cervus2_3p.wiff", NativeID:"sample=1 period=1 cycle=1935 experiment=17"
GDAGAPGAPGSQGAPGLQGMPGER	6|Oxidation|9|Oxidation|15|Oxidation|21|Oxidation	240509_cervus2_3p.4056.4056. File:"240509_cervus2_3p.wiff", NativeID:"sample=1 period=1 cycle=1935 experiment=19"
GETGPAGRPGEVGPPGPPGPAGEK	9|Oxidation|15|Oxidation	240509_cervus2_3p.2777.2777. File:"240509_cervus2_3p.wiff", NativeID:"sample=1 period=1 cycle=1871 experiment=22"
GATGAAGPPGPTGPAGPPGFPGAVGAK	11|Oxidation|18|Oxidation|21|Oxidation	240509_cervus2_3p.6745.6745. File:"240509_cervus2_3p.wiff", NativeID:"sample=1 period=1 cycle=2108 experiment=10"
GEPGPPGPAGAAGPAGNPGADGQPGAK	3|Oxidation|8|Oxidation|18|Oxidation	240509_cervus2_3p.2407.2407. File:"240509_cervus2_3p.wiff", NativeID:"sample=1 period=1 cycle=1855 experiment=15"
GDTGAKGEPGPTGIQGPPGPAGEEGK	9|Oxidation|11|Oxidation|18|Oxidation	240509_cervus2_3p.2750.2750. File:"240509_cervus2_3p.wiff", NativeID:"sample=1 period=1 cycle=1870 experiment=25"
GDRGETGPAGPPGAPGAPGAPGPVGPAGK	12|Oxidation|18|Oxidation	240509_cervus2_3p.3912.3912. File:"240509_cervus2_3p.wiff", NativeID:"sample=1 period=1 cycle=1927 experiment=16"
GNDGATGAAGPPGPTGPAGPPGFPGAVGAK	21|Oxidation	240509_cervus2_3p.7743.7743. File:"240509_cervus2_3p.wiff", NativeID:"sample=1 period=1 cycle=2233 experiment=4"
GFSGLQGPPGPPGSPGEQGPSGASGPAGPR	15|Oxidation	240509_cervus2_3p.7550.7550. File:"240509_cervus2_3p.wiff", NativeID:"sample=1 period=1 cycle=2196 experiment=9"
GAPGDRGEPGPPGPAGFAGPPGADGQPGAK	3|Oxidation|9|Oxidation|12|Oxidation|21|Oxidation	240509_cervus2_3p.4243.4243. File:"240509_cervus2_3p.wiff", NativeID:"sample=1 period=1 cycle=1944 experiment=20"
GLPGPPGAPGPQGFQGPPGEPGEPGASGPMGPR	3|Oxidation|11|Oxidation|21|Oxidation|24|Oxidation	240509_cervus2_3p.7843.7843. File:"240509_cervus2_3p.wiff", NativeID:"sample=1 period=1 cycle=2255 experiment=8"
GSEGPQGVRGEPGPPGPAGAAGPAGNPGADGQPGAK	6|Deamidated|12|Oxidation|15|Oxidation|27|Oxidation|32|Deamidated|33|Oxidation	240509_cervus2_3p.2625.2625. File:"240509_cervus2_3p.wiff", NativeID:"sample=1 period=1 cycle=1865 experiment=27"
GEQGPAGSPGFQGLPGPAGPPGEAGKPGEQGVPGDLGAPGPSGAR	9|Oxidation|15|Oxidation|20|Oxidation|27|Oxidation|30|Deamidated|39|Oxidation	240509_cervus2_3p.7601.7601. File:"240509_cervus2_3p.wiff", NativeID:"sample=1 period=1 cycle=2204 experiment=6"
XP_011224617.1 collagen alpha-1(II) chain isoform X1 [Ailuropoda melanoleuca]
GLTGPIGPPGPA	9|Oxidation	240509_cervus2_3p.7817.7817. File:"240509_cervus2_3p.wiff", NativeID:"sample=1 period=1 cycle=2252 experiment=2"
GLTGPIGPPGPAG	9|Oxidation	240509_cervus2_3p.7733.7733. File:"240509_cervus2_3p.wiff", NativeID:"sample=1 period=1 cycle=2231 experiment=2"
GLTGPIGPPGPAGA	9|Oxidation	240509_cervus2_3p.7959.7959. File:"240509_cervus2_3p.wiff", NativeID:"sample=1 period=1 cycle=2270 experiment=5"
GPPGATGFPGAAGR	3|Oxidation|9|Oxidation	240509_cervus2_3p.3322.3322. File:"240509_cervus2_3p.wiff", NativeID:"sample=1 period=1 cycle=1901 experiment=8"
GFPGLPGPSGEPGK	6|Oxidation	240509_cervus2_3p.7567.7567. File:"240509_cervus2_3p.wiff", NativeID:"sample=1 period=1 cycle=2199 experiment=4"
AQGPPGATGFPGAAGR	4|Oxidation|5|Oxidation|11|Oxidation	240509_cervus2_3p.3714.3714. File:"240509_cervus2_3p.wiff", NativeID:"sample=1 period=1 cycle=1919 experiment=5"
XP_002918275.1 collagen alpha-2(I) chain [Ailuropoda melanoleuca]
GPPGATGFPGAAGR	3|Oxidation|9|Oxidation	240509_cervus2_3p.3322.3322. File:"240509_cervus2_3p.wiff", NativeID:"sample=1 period=1 cycle=1901 experiment=8"
GHAGLAGAR		240509_cervus2_3p.996.996. File:"240509_cervus2_3p.wiff", NativeID:"sample=1 period=1 cycle=1763 experiment=2"
GVVGPQGAR		240509_cervus2_3p.1688.1688. File:"240509_cervus2_3p.wiff", NativeID:"sample=1 period=1 cycle=1826 experiment=7"
GPAGPSGPAGK		240509_cervus2_3p.1033.1033. File:"240509_cervus2_3p.wiff", NativeID:"sample=1 period=1 cycle=1777 experiment=3"
PGPIGPAGAR	1|Oxidation	240509_cervus2_3p.2985.2985. File:"240509_cervus2_3p.wiff", NativeID:"sample=1 period=1 cycle=1882 experiment=3"
GHNGLDGLK	3|Deamidated	240509_cervus2_3p.2351.2351. File:"240509_cervus2_3p.wiff", NativeID:"sample=1 period=1 cycle=1853 experiment=6"
GSDGSVGPVGPA		240509_cervus2_3p.4895.4895. File:"240509_cervus2_3p.wiff", NativeID:"sample=1 period=1 cycle=1979 experiment=3"
GEVGPAGPNGF		240509_cervus2_3p.7474.7474. File:"240509_cervus2_3p.wiff", NativeID:"sample=1 period=1 cycle=2191 experiment=4"
PGPVGAAGATGAR	1|Oxidation	240509_cervus2_3p.4465.4465. File:"240509_cervus2_3p.wiff", NativeID:"sample=1 period=1 cycle=1956 experiment=6"
GPGPMGLMGPR	5|Oxidation|8|Oxidation	240509_cervus2_3p.3319.3319. File:"240509_cervus2_3p.wiff", NativeID:"sample=1 period=1 cycle=1901 experiment=5"
GEVGPAGPNGFAG	9|Deamidated	240509_cervus2_3p.6974.6974. File:"240509_cervus2_3p.wiff", NativeID:"sample=1 period=1 cycle=2125 experiment=4"
~GLPGEFGLPGPA	3|Oxidation|9|Oxidation	240509_cervus2_3p.8749.8749. File:"240509_cervus2_3p.wiff", NativeID:"sample=1 period=1 cycle=2606 experiment=2"
GEPGNIGFPGPK	3|Oxidation|9|Oxidation	240509_cervus2_3p.5441.5441. File:"240509_cervus2_3p.wiff", NativeID:"sample=1 period=1 cycle=2017 experiment=4"
GFPGTPGLPGFK	3|Oxidation|9|Oxidation	240509_cervus2_3p.8339.8339. File:"240509_cervus2_3p.wiff", NativeID:"sample=1 period=1 cycle=2440 experiment=2"
GPPGASGAPGPQGF	3|Oxidation|9|Oxidation	240509_cervus2_3p.5732.5732. File:"240509_cervus2_3p.wiff", NativeID:"sample=1 period=1 cycle=2039 experiment=5"
GEAGPAGPAGPAGPR		240509_cervus2_3p.2425.2425. File:"240509_cervus2_3p.wiff", NativeID:"sample=1 period=1 cycle=1856 experiment=16"
GIPGPVGAAGATGAR	3|Oxidation	240509_cervus2_3p.4806.4806. File:"240509_cervus2_3p.wiff", NativeID:"sample=1 period=1 cycle=1974 experiment=10"
GGPPGATGFPGAAGR	4|Oxidation|10|Oxidation	240509_cervus2_3p.3557.3557. File:"240509_cervus2_3p.wiff", NativeID:"sample=1 period=1 cycle=1911 experiment=17"
EPGPLGIAGPPGAR	2|Oxidation|11|Oxidation	240509_cervus2_3p.7062.7062. File:"240509_cervus2_3p.wiff", NativeID:"sample=1 period=1 cycle=2134 experiment=3"
GSDGSVGPVGPAGPIG		240509_cervus2_3p.7826.7826. File:"240509_cervus2_3p.wiff", NativeID:"sample=1 period=1 cycle=2253 experiment=7"
GEVGPAGPNGFAGPAG	9|Deamidated	240509_cervus2_3p.7738.7738. File:"240509_cervus2_3p.wiff", NativeID:"sample=1 period=1 cycle=2232 experiment=2"
GDGGPPGATGFPGAAGR	12|Oxidation	240509_cervus2_3p.4724.4724. File:"240509_cervus2_3p.wiff", NativeID:"sample=1 period=1 cycle=1969 experiment=9"
VGEPGPLGIAGPPGAR	4|Oxidation|13|Oxidation	240509_cervus2_3p.7315.7315. File:"240509_cervus2_3p.wiff", NativeID:"sample=1 period=1 cycle=2170 experiment=6"
GSDGSVGPVGPAGPIGSA		240509_cervus2_3p.7798.7798. File:"240509_cervus2_3p.wiff", NativeID:"sample=1 period=1 cycle=2246 experiment=6"
GAAGLPGVAGAPGLPGPR	6|Oxidation|12|Oxidation|17|Oxidation	240509_cervus2_3p.7161.7161. File:"240509_cervus2_3p.wiff", NativeID:"sample=1 period=1 cycle=2146 experiment=3"
GELGPVGNPGPAGPAGPR		240509_cervus2_3p.6346.6346. File:"240509_cervus2_3p.wiff", NativeID:"sample=1 period=1 cycle=2081 experiment=7"
GEPGAPGENGTPGQTGAR	3|Oxidation|6|Oxidation	240509_cervus2_3p.1061.1061. File:"240509_cervus2_3p.wiff", NativeID:"sample=1 period=1 cycle=1784 experiment=2"
SRGDGGPPGATGFPGAAGR	8|Oxidation|14|Oxidation	240509_cervus2_3p.2684.2684. File:"240509_cervus2_3p.wiff", NativeID:"sample=1 period=1 cycle=1868 experiment=11"
GPNGDSGRPGEPGLMGPR	3|Deamidated|9|Oxidation|12|Oxidation|15|Oxidation	240509_cervus2_3p.1840.1840. File:"240509_cervus2_3p.wiff", NativeID:"sample=1 period=1 cycle=1832 experiment=14"
GSDGSVGPVGPAGPIGSAGPPGFPG	21|Oxidation	240509_cervus2_3p.9102.9102. File:"240509_cervus2_3p.wiff", NativeID:"sample=1 period=1 cycle=2862 experiment=2"
GAPGPDGNNGAQGPPGPQGVQGGK	5|Oxidation|15|Oxidation	240509_cervus2_3p.1655.1655. File:"240509_cervus2_3p.wiff", NativeID:"sample=1 period=1 cycle=1824 experiment=19"
~GESGNKGEPGSVGPQGPPGPSGEEGK	20|Oxidation	240509_cervus2_3p.1275.1275. File:"240509_cervus2_3p.wiff", NativeID:"sample=1 period=1 cycle=1804 experiment=13"
GSDGSVGPVGPAGPIGSAGPPGFPGAPGPK	21|Oxidation	240509_cervus2_3p.8709.8709. File:"240509_cervus2_3p.wiff", NativeID:"sample=1 period=1 cycle=2589 experiment=4"
~GLPGVSGSVGEPGPLGIAGPPGAR	12|Oxidation|21|Oxidation	240509_cervus2_3p.8808.8808. File:"240509_cervus2_3p.wiff", NativeID:"sample=1 period=1 cycle=2644 experiment=2"
Taxonomic match: Phacochoerus africanus Average Score= [0.62316236]
Containing these species:Phacochoerus africanus
XP_047644037.1 collagen alpha-1(II) chain isoform X1 [Phacochoerus africanus]
GLTGPIGPPGPA	9|Oxidation	240509_cervus2_3p.7817.7817. File:"240509_cervus2_3p.wiff", NativeID:"sample=1 period=1 cycle=2252 experiment=2"
GLTGPIGPPGPAG	9|Oxidation	240509_cervus2_3p.7733.7733. File:"240509_cervus2_3p.wiff", NativeID:"sample=1 period=1 cycle=2231 experiment=2"
GLTGPIGPPGPAGA	9|Oxidation	240509_cervus2_3p.7959.7959. File:"240509_cervus2_3p.wiff", NativeID:"sample=1 period=1 cycle=2270 experiment=5"
GPPGATGFPGAAGR	3|Oxidation|9|Oxidation	240509_cervus2_3p.3322.3322. File:"240509_cervus2_3p.wiff", NativeID:"sample=1 period=1 cycle=1901 experiment=8"
GFPGLPGPSGEPGK	6|Oxidation	240509_cervus2_3p.7567.7567. File:"240509_cervus2_3p.wiff", NativeID:"sample=1 period=1 cycle=2199 experiment=4"
AQGPPGATGFPGAAGR	4|Oxidation|5|Oxidation|11|Oxidation	240509_cervus2_3p.3714.3714. File:"240509_cervus2_3p.wiff", NativeID:"sample=1 period=1 cycle=1919 experiment=5"
XP_047613057.1 collagen alpha-1(I) chain [Phacochoerus africanus]
TVIEYK		240509_cervus2_3p.3410.3410. File:"240509_cervus2_3p.wiff", NativeID:"sample=1 period=1 cycle=1906 experiment=2"
PIGPVGAR		240509_cervus2_3p.3633.3633. File:"240509_cervus2_3p.wiff", NativeID:"sample=1 period=1 cycle=1916 experiment=2"
GAAGLPGPK	6|Oxidation	240509_cervus2_3p.1947.1947. File:"240509_cervus2_3p.wiff", NativeID:"sample=1 period=1 cycle=1837 experiment=3"
GPIGPVGAR		240509_cervus2_3p.3953.3953. File:"240509_cervus2_3p.wiff", NativeID:"sample=1 period=1 cycle=1931 experiment=2"
GPAGPQGPR		240509_cervus2_3p.1045.1045. File:"240509_cervus2_3p.wiff", NativeID:"sample=1 period=1 cycle=1781 experiment=2"
GFSGLDGAK		240509_cervus2_3p.5509.5509. File:"240509_cervus2_3p.wiff", NativeID:"sample=1 period=1 cycle=2022 experiment=4"
PGADGVAGPK	1|Oxidation	240509_cervus2_3p.4687.4687. File:"240509_cervus2_3p.wiff", NativeID:"sample=1 period=1 cycle=1967 experiment=4"
GSEGPQGVR	6|Deamidated	240509_cervus2_3p.1148.1148. File:"240509_cervus2_3p.wiff", NativeID:"sample=1 period=1 cycle=1797 experiment=3"
GSAGPPGATGF	6|Oxidation	240509_cervus2_3p.5754.5754. File:"240509_cervus2_3p.wiff", NativeID:"sample=1 period=1 cycle=2041 experiment=2"
QGPPGPAGPR	4|Oxidation	240509_cervus2_3p.1990.1990. File:"240509_cervus2_3p.wiff", NativeID:"sample=1 period=1 cycle=1838 experiment=7"
LAGPPGESGR	5|Oxidation	240509_cervus2_3p.1193.1193. File:"240509_cervus2_3p.wiff", NativeID:"sample=1 period=1 cycle=1801 experiment=6"
PAGPIGPVGAR		240509_cervus2_3p.4973.4973. File:"240509_cervus2_3p.wiff", NativeID:"sample=1 period=1 cycle=1984 experiment=7"
GEPGPPGPAGF	3|Oxidation|6|Oxidation	240509_cervus2_3p.6988.6988. File:"240509_cervus2_3p.wiff", NativeID:"sample=1 period=1 cycle=2126 experiment=6"
GPSGPAGPTGAR		240509_cervus2_3p.1195.1195. File:"240509_cervus2_3p.wiff", NativeID:"sample=1 period=1 cycle=1801 experiment=8"
GPAGPIGPVGAR		240509_cervus2_3p.5253.5253. File:"240509_cervus2_3p.wiff", NativeID:"sample=1 period=1 cycle=2003 experiment=3"
GLTGPIGPPGPA	9|Oxidation	240509_cervus2_3p.7817.7817. File:"240509_cervus2_3p.wiff", NativeID:"sample=1 period=1 cycle=2252 experiment=2"
GLTGSPGSPGPD	6|Oxidation|9|Oxidation	240509_cervus2_3p.2380.2380. File:"240509_cervus2_3p.wiff", NativeID:"sample=1 period=1 cycle=1854 experiment=6"
GFPGADGVAGPK	3|Oxidation	240509_cervus2_3p.4376.4376. File:"240509_cervus2_3p.wiff", NativeID:"sample=1 period=1 cycle=1951 experiment=9"
GVQGPPGPAGPR		240509_cervus2_3p.2639.2639. File:"240509_cervus2_3p.wiff", NativeID:"sample=1 period=1 cycle=1866 experiment=14"
APGAPGPVGPAGK	2|Oxidation	240509_cervus2_3p.2249.2249. File:"240509_cervus2_3p.wiff", NativeID:"sample=1 period=1 cycle=1849 experiment=9"
GLTGPIGPPGPAG	9|Oxidation	240509_cervus2_3p.7733.7733. File:"240509_cervus2_3p.wiff", NativeID:"sample=1 period=1 cycle=2231 experiment=2"
EGAPGAEGSPGR	4|Oxidation|10|Oxidation	240509_cervus2_3p.924.924. File:"240509_cervus2_3p.wiff", NativeID:"sample=1 period=1 cycle=1717 experiment=3"
AGPAGPIGPVGAR		240509_cervus2_3p.5567.5567. File:"240509_cervus2_3p.wiff", NativeID:"sample=1 period=1 cycle=2027 experiment=4"
TGPPGPAGQDGR	4|Oxidation	240509_cervus2_3p.1039.1039. File:"240509_cervus2_3p.wiff", NativeID:"sample=1 period=1 cycle=1779 experiment=3"
TGPSGPAGPTGAR		240509_cervus2_3p.1419.1419. File:"240509_cervus2_3p.wiff", NativeID:"sample=1 period=1 cycle=1813 experiment=8"
GAAGLPGPKGDR	6|Oxidation|8|Oxidation	240509_cervus2_3p.1140.1140. File:"240509_cervus2_3p.wiff", NativeID:"sample=1 period=1 cycle=1796 experiment=6"
GLPGTAGLPGMK	3|Oxidation|9|Oxidation	240509_cervus2_3p.6758.6758. File:"240509_cervus2_3p.wiff", NativeID:"sample=1 period=1 cycle=2109 experiment=4"
GVPGPPGAVGPAGK		240509_cervus2_3p.4652.4652. File:"240509_cervus2_3p.wiff", NativeID:"sample=1 period=1 cycle=1965 experiment=12"
GQAGVMGFPGPK	11|Oxidation	240509_cervus2_3p.7014.7014. File:"240509_cervus2_3p.wiff", NativeID:"sample=1 period=1 cycle=2128 experiment=4"
GLTGPIGPPGPAGA	9|Oxidation	240509_cervus2_3p.7959.7959. File:"240509_cervus2_3p.wiff", NativeID:"sample=1 period=1 cycle=2270 experiment=5"
GFSGLQGPPGPPG	9|Oxidation|12|Oxidation	240509_cervus2_3p.7070.7070. File:"240509_cervus2_3p.wiff", NativeID:"sample=1 period=1 cycle=2135 experiment=5"
PAGPAGPIGPVGAR		240509_cervus2_3p.5984.5984. File:"240509_cervus2_3p.wiff", NativeID:"sample=1 period=1 cycle=2058 experiment=6"
GLTGSPGSPGPDGK	6|Oxidation	240509_cervus2_3p.1842.1842. File:"240509_cervus2_3p.wiff", NativeID:"sample=1 period=1 cycle=1832 experiment=16"
GPPGATGFPGAAGR	3|Oxidation|9|Oxidation	240509_cervus2_3p.3322.3322. File:"240509_cervus2_3p.wiff", NativeID:"sample=1 period=1 cycle=1901 experiment=8"
PGPAGLPGPPGER	1|Oxidation|7|Oxidation|10|Oxidation	240509_cervus2_3p.3592.3592. File:"240509_cervus2_3p.wiff", NativeID:"sample=1 period=1 cycle=1913 experiment=8"
ISVPGPMGPSGPR		240509_cervus2_3p.7349.7349. File:"240509_cervus2_3p.wiff", NativeID:"sample=1 period=1 cycle=2176 experiment=3"
ETGPSGPAGPTGAR		240509_cervus2_3p.1559.1559. File:"240509_cervus2_3p.wiff", NativeID:"sample=1 period=1 cycle=1819 experiment=11"
EQGPSGASGPAGPR		240509_cervus2_3p.1255.1255. File:"240509_cervus2_3p.wiff", NativeID:"sample=1 period=1 cycle=1803 experiment=21"
GPAGPAGPIGPVGAR		240509_cervus2_3p.6171.6171. File:"240509_cervus2_3p.wiff", NativeID:"sample=1 period=1 cycle=2069 experiment=6"
GEPGPPGPAGAAGPAG	3|Oxidation|6|Oxidation	240509_cervus2_3p.2966.2966. File:"240509_cervus2_3p.wiff", NativeID:"sample=1 period=1 cycle=1880 experiment=7"
TGPPGPAGQDGRPG	4|Oxidation|9|Deamidated|13|Oxidation	240509_cervus2_3p.1080.1080. File:"240509_cervus2_3p.wiff", NativeID:"sample=1 period=1 cycle=1788 experiment=5"
GLPGPPGAPGPQGF	3|Oxidation|6|Oxidation|9|Oxidation	240509_cervus2_3p.7693.7693. File:"240509_cervus2_3p.wiff", NativeID:"sample=1 period=1 cycle=2220 experiment=3"
GISVPGPMGPSGPR		240509_cervus2_3p.7625.7625. File:"240509_cervus2_3p.wiff", NativeID:"sample=1 period=1 cycle=2208 experiment=3"
GETGPSGPAGPTGAR		240509_cervus2_3p.1573.1573. File:"240509_cervus2_3p.wiff", NativeID:"sample=1 period=1 cycle=1820 experiment=8"
GFPGLPGPSGEPGK	6|Oxidation	240509_cervus2_3p.7567.7567. File:"240509_cervus2_3p.wiff", NativeID:"sample=1 period=1 cycle=2199 experiment=4"
GEQGPSGASGPAGPR		240509_cervus2_3p.1286.1286. File:"240509_cervus2_3p.wiff", NativeID:"sample=1 period=1 cycle=1805 experiment=10"
GPSGPQGPSGPPGPK	14|Oxidation	240509_cervus2_3p.1529.1529. File:"240509_cervus2_3p.wiff", NativeID:"sample=1 period=1 cycle=1818 experiment=6"
GETGPAGPAGPIGPVG		240509_cervus2_3p.7872.7872. File:"240509_cervus2_3p.wiff", NativeID:"sample=1 period=1 cycle=2260 experiment=5"
GLTGPIGPPGPAGAPG	9|Oxidation|15|Oxidation	240509_cervus2_3p.7547.7547. File:"240509_cervus2_3p.wiff", NativeID:"sample=1 period=1 cycle=2196 experiment=6"
TGPAGPAGPIGPVGAR		240509_cervus2_3p.6454.6454. File:"240509_cervus2_3p.wiff", NativeID:"sample=1 period=1 cycle=2090 experiment=5"
GPPGPMGPPGLAGPPG	3|Oxidation|6|Oxidation|15|Oxidation	240509_cervus2_3p.6441.6441. File:"240509_cervus2_3p.wiff", NativeID:"sample=1 period=1 cycle=2089 experiment=8"
GEPGPAGLPGPPGER	3|Oxidation|9|Oxidation|12|Oxidation	240509_cervus2_3p.3650.3650. File:"240509_cervus2_3p.wiff", NativeID:"sample=1 period=1 cycle=1916 experiment=19"
GAPGDRGEPGPPGPAG	3|Oxidation|9|Oxidation|12|Oxidation	240509_cervus2_3p.1154.1154. File:"240509_cervus2_3p.wiff", NativeID:"sample=1 period=1 cycle=1797 experiment=9"
GLNGLPGPIGPPGPR	3|Deamidated|6|Oxidation|12|Oxidation|14|Oxidation	240509_cervus2_3p.7718.7718. File:"240509_cervus2_3p.wiff", NativeID:"sample=1 period=1 cycle=2227 experiment=3"
GSAGPPGATGFPGAAGR	6|Oxidation|12|Oxidation	240509_cervus2_3p.4222.4222. File:"240509_cervus2_3p.wiff", NativeID:"sample=1 period=1 cycle=1943 experiment=17"
ETGPAGPAGPIGPVGAR		240509_cervus2_3p.6634.6634. File:"240509_cervus2_3p.wiff", NativeID:"sample=1 period=1 cycle=2102 experiment=11"
SPGEQGPSGASGPAGPR	2|Oxidation	240509_cervus2_3p.1373.1373. File:"240509_cervus2_3p.wiff", NativeID:"sample=1 period=1 cycle=1810 experiment=15"
GPPGPMGPPGLAGPPGE	5|Oxidation|6|Oxidation|15|Oxidation	240509_cervus2_3p.6703.6703. File:"240509_cervus2_3p.wiff", NativeID:"sample=1 period=1 cycle=2105 experiment=17"
DGLNGLPGPIGPPGPR	4|Deamidated|7|Oxidation|15|Oxidation	240509_cervus2_3p.7888.7888. File:"240509_cervus2_3p.wiff", NativeID:"sample=1 period=1 cycle=2263 experiment=3"
GETGPAGPAGPIGPVGAR		240509_cervus2_3p.6712.6712. File:"240509_cervus2_3p.wiff", NativeID:"sample=1 period=1 cycle=2106 experiment=4"
GLTGPIGPPGPAGAPGDK	9|Oxidation	240509_cervus2_3p.6656.6656. File:"240509_cervus2_3p.wiff", NativeID:"sample=1 period=1 cycle=2103 experiment=14"
GANGAPGIAGAPGFPGAR	6|Oxidation|12|Oxidation|15|Oxidation	240509_cervus2_3p.5437.5437. File:"240509_cervus2_3p.wiff", NativeID:"sample=1 period=1 cycle=2016 experiment=14"
GPAGAPGTPGPQGIAGQR	6|Oxidation	240509_cervus2_3p.3598.3598. File:"240509_cervus2_3p.wiff", NativeID:"sample=1 period=1 cycle=1913 experiment=14"
GAPGDRGEPGPPGPAGFA	3|Oxidation|9|Oxidation|12|Oxidation	240509_cervus2_3p.5502.5502. File:"240509_cervus2_3p.wiff", NativeID:"sample=1 period=1 cycle=2021 experiment=10"
DGEAGAQGPPGPAGPAGER		240509_cervus2_3p.2764.2764. File:"240509_cervus2_3p.wiff", NativeID:"sample=1 period=1 cycle=1871 experiment=9"
RGETGPAGPAGPIGPVGAR		240509_cervus2_3p.5369.5369. File:"240509_cervus2_3p.wiff", NativeID:"sample=1 period=1 cycle=2011 experiment=4"
GEPGSPGENGAPGQMGPR	3|Oxidation|6|Oxidation|12|Oxidation	240509_cervus2_3p.1411.1411. File:"240509_cervus2_3p.wiff", NativeID:"sample=1 period=1 cycle=1812 experiment=18"
SGDRGETGPAGPAGPIGPVG		240509_cervus2_3p.7085.7085. File:"240509_cervus2_3p.wiff", NativeID:"sample=1 period=1 cycle=2136 experiment=9"
GLTGPIGPPGPAGAPGDKGE	9|Oxidation|15|Oxidation	240509_cervus2_3p.6229.6229. File:"240509_cervus2_3p.wiff", NativeID:"sample=1 period=1 cycle=2072 experiment=13"
GPPGPMGPPGLAGPPGESGR	6|Oxidation	240509_cervus2_3p.6426.6426. File:"240509_cervus2_3p.wiff", NativeID:"sample=1 period=1 cycle=2088 experiment=6"
VGPPGPSGNAGPPGPPGPAGK	4|Oxidation|13|Oxidation|16|Oxidation	240509_cervus2_3p.2464.2464. File:"240509_cervus2_3p.wiff", NativeID:"sample=1 period=1 cycle=1858 experiment=16"
GDRGETGPAGPAGPIGPVGAR		240509_cervus2_3p.5486.5486. File:"240509_cervus2_3p.wiff", NativeID:"sample=1 period=1 cycle=2020 experiment=7"
SGDRGETGPAGPAGPIGPVGAR		240509_cervus2_3p.5418.5418. File:"240509_cervus2_3p.wiff", NativeID:"sample=1 period=1 cycle=2015 experiment=7"
AAGPPGPTGPAGPPGFPGAVGAK	5|Oxidation|14|Oxidation|17|Oxidation	240509_cervus2_3p.6631.6631. File:"240509_cervus2_3p.wiff", NativeID:"sample=1 period=1 cycle=2102 experiment=8"
TGPPGPAGQDGRPGPPGPPGAR	4|Oxidation|13|Oxidation|16|Oxidation|19|Oxidation	240509_cervus2_3p.1389.1389. File:"240509_cervus2_3p.wiff", NativeID:"sample=1 period=1 cycle=1811 experiment=14"
GEPGPPGPAGFAGPPGADGQPGAK	3|Oxidation|6|Oxidation|15|Oxidation	240509_cervus2_3p.5230.5230. File:"240509_cervus2_3p.wiff", NativeID:"sample=1 period=1 cycle=2001 experiment=17"
GDAGAPGAPGSQGAPGLQGMPGER	6|Oxidation|9|Oxidation|15|Oxidation|21|Oxidation	240509_cervus2_3p.4056.4056. File:"240509_cervus2_3p.wiff", NativeID:"sample=1 period=1 cycle=1935 experiment=19"
GATGAAGPPGPTGPAGPPGFPGAVGAK	11|Oxidation|18|Oxidation|21|Oxidation	240509_cervus2_3p.6745.6745. File:"240509_cervus2_3p.wiff", NativeID:"sample=1 period=1 cycle=2108 experiment=10"
GPSGPQGPSGPPGPKGNSGEPGAPGSK	11|Oxidation|12|Oxidation|21|Oxidation|24|Oxidation	240509_cervus2_3p.1119.1119. File:"240509_cervus2_3p.wiff", NativeID:"sample=1 period=1 cycle=1793 experiment=8"
GNDGATGAAGPPGPTGPAGPPGFPGAVGAK	21|Oxidation	240509_cervus2_3p.7743.7743. File:"240509_cervus2_3p.wiff", NativeID:"sample=1 period=1 cycle=2233 experiment=4"
GFSGLQGPPGPPGSPGEQGPSGASGPAGPR	15|Oxidation	240509_cervus2_3p.7550.7550. File:"240509_cervus2_3p.wiff", NativeID:"sample=1 period=1 cycle=2196 experiment=9"
GAPGDRGEPGPPGPAGFAGPPGADGQPGAK	3|Oxidation|9|Oxidation|12|Oxidation|21|Oxidation	240509_cervus2_3p.4243.4243. File:"240509_cervus2_3p.wiff", NativeID:"sample=1 period=1 cycle=1944 experiment=20"
GLTGPIGPPGPAGAPGDKGETGPSGPAGPTGAR	9|Oxidation	240509_cervus2_3p.6497.6497. File:"240509_cervus2_3p.wiff", NativeID:"sample=1 period=1 cycle=2092 experiment=14"
GLPGPPGAPGPQGFQGPPGEPGEPGASGPMGPR	3|Oxidation|11|Oxidation|21|Oxidation|24|Oxidation	240509_cervus2_3p.7843.7843. File:"240509_cervus2_3p.wiff", NativeID:"sample=1 period=1 cycle=2255 experiment=8"
GEQGPAGSPGFQGLPGPAGPPGEAGKPGEQGVPGDLGAPGPSGAR	9|Oxidation|15|Oxidation|20|Oxidation|27|Oxidation|30|Deamidated|39|Oxidation	240509_cervus2_3p.7601.7601. File:"240509_cervus2_3p.wiff", NativeID:"sample=1 period=1 cycle=2204 experiment=6"
XP_047607991.1 collagen alpha-2(I) chain [Phacochoerus africanus]
GPPGATGFPGAAGR	3|Oxidation|9|Oxidation	240509_cervus2_3p.3322.3322. File:"240509_cervus2_3p.wiff", NativeID:"sample=1 period=1 cycle=1901 experiment=8"
GHAGLAGAR		240509_cervus2_3p.996.996. File:"240509_cervus2_3p.wiff", NativeID:"sample=1 period=1 cycle=1763 experiment=2"
GVVGPQGAR		240509_cervus2_3p.1688.1688. File:"240509_cervus2_3p.wiff", NativeID:"sample=1 period=1 cycle=1826 experiment=7"
GPSGPQGIR		240509_cervus2_3p.1806.1806. File:"240509_cervus2_3p.wiff", NativeID:"sample=1 period=1 cycle=1831 experiment=6"
VGPAGAVGPR		240509_cervus2_3p.2843.2843. File:"240509_cervus2_3p.wiff", NativeID:"sample=1 period=1 cycle=1874 experiment=3"
GPAGPSGPAGK		240509_cervus2_3p.1033.1033. File:"240509_cervus2_3p.wiff", NativeID:"sample=1 period=1 cycle=1777 experiment=3"
PGPIGPAGAR	1|Oxidation	240509_cervus2_3p.2985.2985. File:"240509_cervus2_3p.wiff", NativeID:"sample=1 period=1 cycle=1882 experiment=3"
GHNGLDGLK	3|Deamidated	240509_cervus2_3p.2351.2351. File:"240509_cervus2_3p.wiff", NativeID:"sample=1 period=1 cycle=1853 experiment=6"
AAGPAGPIGSR		240509_cervus2_3p.2730.2730. File:"240509_cervus2_3p.wiff", NativeID:"sample=1 period=1 cycle=1870 experiment=5"
GEVGPAGPNGF		240509_cervus2_3p.7474.7474. File:"240509_cervus2_3p.wiff", NativeID:"sample=1 period=1 cycle=2191 experiment=4"
GPGPMGLMGPR	5|Oxidation|8|Oxidation	240509_cervus2_3p.3319.3319. File:"240509_cervus2_3p.wiff", NativeID:"sample=1 period=1 cycle=1901 experiment=5"
APGFLGLPGSR	2|Oxidation|8|Oxidation	240509_cervus2_3p.8094.8094. File:"240509_cervus2_3p.wiff", NativeID:"sample=1 period=1 cycle=2315 experiment=2"
GEVGPAGPNGFAG	9|Deamidated	240509_cervus2_3p.6974.6974. File:"240509_cervus2_3p.wiff", NativeID:"sample=1 period=1 cycle=2125 experiment=4"
GIPGEFGLPGPA	3|Oxidation|9|Oxidation	240509_cervus2_3p.8749.8749. File:"240509_cervus2_3p.wiff", NativeID:"sample=1 period=1 cycle=2606 experiment=2"
TGQPGAVGPAGIR		240509_cervus2_3p.4591.4591. File:"240509_cervus2_3p.wiff", NativeID:"sample=1 period=1 cycle=1962 experiment=8"
GAPGAVGAPGPAGAN	3|Oxidation|9|Oxidation	240509_cervus2_3p.2039.2039. File:"240509_cervus2_3p.wiff", NativeID:"sample=1 period=1 cycle=1840 experiment=12"
GEPGNIGFPGPK	3|Oxidation|9|Oxidation	240509_cervus2_3p.5441.5441. File:"240509_cervus2_3p.wiff", NativeID:"sample=1 period=1 cycle=2017 experiment=4"
GFPGTPGLPGFK	3|Oxidation|9|Oxidation	240509_cervus2_3p.8339.8339. File:"240509_cervus2_3p.wiff", NativeID:"sample=1 period=1 cycle=2440 experiment=2"
ESGAAGPAGPIGSR		240509_cervus2_3p.3008.3008. File:"240509_cervus2_3p.wiff", NativeID:"sample=1 period=1 cycle=1883 experiment=10"
GEAGPAGPAGPAGPR		240509_cervus2_3p.2425.2425. File:"240509_cervus2_3p.wiff", NativeID:"sample=1 period=1 cycle=1856 experiment=16"
TAGPSGPSGLPGER	11|Oxidation	240509_cervus2_3p.2958.2958. File:"240509_cervus2_3p.wiff", NativeID:"sample=1 period=1 cycle=1879 experiment=7"
GGPPGATGFPGAAGR	4|Oxidation|10|Oxidation	240509_cervus2_3p.3557.3557. File:"240509_cervus2_3p.wiff", NativeID:"sample=1 period=1 cycle=1911 experiment=17"
GPPGESGAAGPAGPIG	3|Oxidation	240509_cervus2_3p.5433.5433. File:"240509_cervus2_3p.wiff", NativeID:"sample=1 period=1 cycle=2016 experiment=10"
EPGPLGIAGPPGAR	2|Oxidation|11|Oxidation	240509_cervus2_3p.7062.7062. File:"240509_cervus2_3p.wiff", NativeID:"sample=1 period=1 cycle=2134 experiment=3"
GLPGVAGSVGEPGPL	3|Oxidation|12|Oxidation	240509_cervus2_3p.8624.8624. File:"240509_cervus2_3p.wiff", NativeID:"sample=1 period=1 cycle=2574 experiment=3"
GEVGPAGPNGFAGPAG	9|Deamidated	240509_cervus2_3p.7738.7738. File:"240509_cervus2_3p.wiff", NativeID:"sample=1 period=1 cycle=2232 experiment=2"
~ILGAPGFLGLPGSR	5|Oxidation|11|Oxidation	240509_cervus2_3p.9426.9426. File:"240509_cervus2_3p.wiff", NativeID:"sample=1 period=1 cycle=3136 experiment=3"
GLPGVAGSVGEPGPLG	3|Oxidation|12|Oxidation	240509_cervus2_3p.8437.8437. File:"240509_cervus2_3p.wiff", NativeID:"sample=1 period=1 cycle=2478 experiment=2"
~GILGAPGFLGLPGSR	6|Oxidation|12|Oxidation	240509_cervus2_3p.9655.9655. File:"240509_cervus2_3p.wiff", NativeID:"sample=1 period=1 cycle=3315 experiment=2"
GDGGPPGATGFPGAAGR	12|Oxidation	240509_cervus2_3p.4724.4724. File:"240509_cervus2_3p.wiff", NativeID:"sample=1 period=1 cycle=1969 experiment=9"
VGEPGPLGIAGPPGAR	4|Oxidation|13|Oxidation	240509_cervus2_3p.7315.7315. File:"240509_cervus2_3p.wiff", NativeID:"sample=1 period=1 cycle=2170 experiment=6"
GAPGAVGAPGPAGANGDR	3|Oxidation|9|Oxidation	240509_cervus2_3p.1471.1471. File:"240509_cervus2_3p.wiff", NativeID:"sample=1 period=1 cycle=1815 experiment=22"
GPPGESGAAGPAGPIGSR	3|Oxidation	240509_cervus2_3p.3709.3709. File:"240509_cervus2_3p.wiff", NativeID:"sample=1 period=1 cycle=1918 experiment=28"
GAAGLPGVAGAPGLPGPR	6|Oxidation|12|Oxidation|17|Oxidation	240509_cervus2_3p.7161.7161. File:"240509_cervus2_3p.wiff", NativeID:"sample=1 period=1 cycle=2146 experiment=3"
GLPGVAGSVGEPGPLGIA	3|Oxidation|12|Oxidation	240509_cervus2_3p.9546.9546. File:"240509_cervus2_3p.wiff", NativeID:"sample=1 period=1 cycle=3244 experiment=2"
GAPGAVGAPGPAGANGDRG	3|Oxidation|9|Oxidation|15|Deamidated	240509_cervus2_3p.1595.1595. File:"240509_cervus2_3p.wiff", NativeID:"sample=1 period=1 cycle=1821 experiment=13"
GELGPVGNPGPAGPAGPR		240509_cervus2_3p.6346.6346. File:"240509_cervus2_3p.wiff", NativeID:"sample=1 period=1 cycle=2081 experiment=7"
GLPGVAGSVGEPGPLGIAG	3|Oxidation|12|Oxidation	240509_cervus2_3p.9343.9343. File:"240509_cervus2_3p.wiff", NativeID:"sample=1 period=1 cycle=3073 experiment=2"
GEPGAPGENGTPGQTGAR	3|Oxidation|6|Oxidation	240509_cervus2_3p.1061.1061. File:"240509_cervus2_3p.wiff", NativeID:"sample=1 period=1 cycle=1784 experiment=2"
SRGDGGPPGATGFPGAAGR	8|Oxidation|14|Oxidation	240509_cervus2_3p.2684.2684. File:"240509_cervus2_3p.wiff", NativeID:"sample=1 period=1 cycle=1868 experiment=11"
GPNGDSGRPGEPGLMGPR	3|Deamidated|9|Oxidation|12|Oxidation|15|Oxidation	240509_cervus2_3p.1840.1840. File:"240509_cervus2_3p.wiff", NativeID:"sample=1 period=1 cycle=1832 experiment=14"
GLPGVAGSVGEPGPLGIAGPPG	3|Oxidation|14|Oxidation|21|Oxidation	240509_cervus2_3p.9154.9154. File:"240509_cervus2_3p.wiff", NativeID:"sample=1 period=1 cycle=2906 experiment=2"
GLPGVAGSVGEPGPLGIAGPPGAR	3|Oxidation|21|Oxidation	240509_cervus2_3p.8885.8885. File:"240509_cervus2_3p.wiff", NativeID:"sample=1 period=1 cycle=2687 experiment=2"
GAPGPDGNNGAQGPPGPQGVQGGK	5|Oxidation|15|Oxidation	240509_cervus2_3p.1655.1655. File:"240509_cervus2_3p.wiff", NativeID:"sample=1 period=1 cycle=1824 experiment=19"
GAPGAVGAPGPAGANGDRGEAGPAGPAGPAGPR	3|Oxidation|9|Oxidation|15|Deamidated	240509_cervus2_3p.3490.3490. File:"240509_cervus2_3p.wiff", NativeID:"sample=1 period=1 cycle=1908 experiment=22"
Taxonomic match: Equus Average Score= [0.60832552]
Containing these species:Equus caballus, Equus quagga
XP_023508478.1 collagen alpha-1(I) chain [Equus caballus]
TVIEYK		240509_cervus2_3p.3410.3410. File:"240509_cervus2_3p.wiff", NativeID:"sample=1 period=1 cycle=1906 experiment=2"
PIGPVGAR		240509_cervus2_3p.3633.3633. File:"240509_cervus2_3p.wiff", NativeID:"sample=1 period=1 cycle=1916 experiment=2"
GAAGLPGPK	6|Oxidation	240509_cervus2_3p.1947.1947. File:"240509_cervus2_3p.wiff", NativeID:"sample=1 period=1 cycle=1837 experiment=3"
GPIGPVGAR		240509_cervus2_3p.3953.3953. File:"240509_cervus2_3p.wiff", NativeID:"sample=1 period=1 cycle=1931 experiment=2"
GPAGPQGPR		240509_cervus2_3p.1045.1045. File:"240509_cervus2_3p.wiff", NativeID:"sample=1 period=1 cycle=1781 experiment=2"
GFSGLDGAK		240509_cervus2_3p.5509.5509. File:"240509_cervus2_3p.wiff", NativeID:"sample=1 period=1 cycle=2022 experiment=4"
PGADGVAGPK	1|Oxidation	240509_cervus2_3p.4687.4687. File:"240509_cervus2_3p.wiff", NativeID:"sample=1 period=1 cycle=1967 experiment=4"
GSEGPQGVR	6|Deamidated	240509_cervus2_3p.1148.1148. File:"240509_cervus2_3p.wiff", NativeID:"sample=1 period=1 cycle=1797 experiment=3"
GSAGPPGATGF	6|Oxidation	240509_cervus2_3p.5754.5754. File:"240509_cervus2_3p.wiff", NativeID:"sample=1 period=1 cycle=2041 experiment=2"
QGPPGPAGPR	4|Oxidation	240509_cervus2_3p.1990.1990. File:"240509_cervus2_3p.wiff", NativeID:"sample=1 period=1 cycle=1838 experiment=7"
LAGPPGESGR	5|Oxidation	240509_cervus2_3p.1193.1193. File:"240509_cervus2_3p.wiff", NativeID:"sample=1 period=1 cycle=1801 experiment=6"
PAGPIGPVGAR		240509_cervus2_3p.4973.4973. File:"240509_cervus2_3p.wiff", NativeID:"sample=1 period=1 cycle=1984 experiment=7"
GEPGPPGPAGF	3|Oxidation|6|Oxidation	240509_cervus2_3p.6988.6988. File:"240509_cervus2_3p.wiff", NativeID:"sample=1 period=1 cycle=2126 experiment=6"
GPSGPAGPTGAR		240509_cervus2_3p.1195.1195. File:"240509_cervus2_3p.wiff", NativeID:"sample=1 period=1 cycle=1801 experiment=8"
GPAGPIGPVGAR		240509_cervus2_3p.5253.5253. File:"240509_cervus2_3p.wiff", NativeID:"sample=1 period=1 cycle=2003 experiment=3"
GLTGPIGPPGPA	9|Oxidation	240509_cervus2_3p.7817.7817. File:"240509_cervus2_3p.wiff", NativeID:"sample=1 period=1 cycle=2252 experiment=2"
GLTGSPGSPGPD	6|Oxidation|9|Oxidation	240509_cervus2_3p.2380.2380. File:"240509_cervus2_3p.wiff", NativeID:"sample=1 period=1 cycle=1854 experiment=6"
GFPGADGVAGPK	3|Oxidation	240509_cervus2_3p.4376.4376. File:"240509_cervus2_3p.wiff", NativeID:"sample=1 period=1 cycle=1951 experiment=9"
GVQGPPGPAGPR		240509_cervus2_3p.2639.2639. File:"240509_cervus2_3p.wiff", NativeID:"sample=1 period=1 cycle=1866 experiment=14"
APGAPGPVGPAGK	2|Oxidation	240509_cervus2_3p.2249.2249. File:"240509_cervus2_3p.wiff", NativeID:"sample=1 period=1 cycle=1849 experiment=9"
GRPGAPGPAGAR	3|Oxidation|6|Oxidation	240509_cervus2_3p.920.920. File:"240509_cervus2_3p.wiff", NativeID:"sample=1 period=1 cycle=1716 experiment=2"
GLTGPIGPPGPAG	9|Oxidation	240509_cervus2_3p.7733.7733. File:"240509_cervus2_3p.wiff", NativeID:"sample=1 period=1 cycle=2231 experiment=2"
AGPAGPIGPVGAR		240509_cervus2_3p.5567.5567. File:"240509_cervus2_3p.wiff", NativeID:"sample=1 period=1 cycle=2027 experiment=4"
TGPPGPAGQDGR	4|Oxidation	240509_cervus2_3p.1039.1039. File:"240509_cervus2_3p.wiff", NativeID:"sample=1 period=1 cycle=1779 experiment=3"
TGPSGPAGPTGAR		240509_cervus2_3p.1419.1419. File:"240509_cervus2_3p.wiff", NativeID:"sample=1 period=1 cycle=1813 experiment=8"
GAAGLPGPKGDR	6|Oxidation|8|Oxidation	240509_cervus2_3p.1140.1140. File:"240509_cervus2_3p.wiff", NativeID:"sample=1 period=1 cycle=1796 experiment=6"
GLPGTAGLPGMK	3|Oxidation|9|Oxidation	240509_cervus2_3p.6758.6758. File:"240509_cervus2_3p.wiff", NativeID:"sample=1 period=1 cycle=2109 experiment=4"
GVPGPPGAVGPAGK		240509_cervus2_3p.4652.4652. File:"240509_cervus2_3p.wiff", NativeID:"sample=1 period=1 cycle=1965 experiment=12"
GQAGVMGFPGPK	11|Oxidation	240509_cervus2_3p.7014.7014. File:"240509_cervus2_3p.wiff", NativeID:"sample=1 period=1 cycle=2128 experiment=4"
GLTGPIGPPGPAGA	9|Oxidation	240509_cervus2_3p.7959.7959. File:"240509_cervus2_3p.wiff", NativeID:"sample=1 period=1 cycle=2270 experiment=5"
GFSGLQGPPGPPG	9|Oxidation|12|Oxidation	240509_cervus2_3p.7070.7070. File:"240509_cervus2_3p.wiff", NativeID:"sample=1 period=1 cycle=2135 experiment=5"
PAGPAGPIGPVGAR		240509_cervus2_3p.5984.5984. File:"240509_cervus2_3p.wiff", NativeID:"sample=1 period=1 cycle=2058 experiment=6"
GLTGSPGSPGPDGK	6|Oxidation	240509_cervus2_3p.1842.1842. File:"240509_cervus2_3p.wiff", NativeID:"sample=1 period=1 cycle=1832 experiment=16"
GPPGATGFPGAAGR	3|Oxidation|9|Oxidation	240509_cervus2_3p.3322.3322. File:"240509_cervus2_3p.wiff", NativeID:"sample=1 period=1 cycle=1901 experiment=8"
ISVPGPMGPSGPR		240509_cervus2_3p.7349.7349. File:"240509_cervus2_3p.wiff", NativeID:"sample=1 period=1 cycle=2176 experiment=3"
ETGPSGPAGPTGAR		240509_cervus2_3p.1559.1559. File:"240509_cervus2_3p.wiff", NativeID:"sample=1 period=1 cycle=1819 experiment=11"
EQGPSGASGPAGPR		240509_cervus2_3p.1255.1255. File:"240509_cervus2_3p.wiff", NativeID:"sample=1 period=1 cycle=1803 experiment=21"
GPAGPAGPIGPVGAR		240509_cervus2_3p.6171.6171. File:"240509_cervus2_3p.wiff", NativeID:"sample=1 period=1 cycle=2069 experiment=6"
GEPGPPGPAGAAGPAG	3|Oxidation|6|Oxidation	240509_cervus2_3p.2966.2966. File:"240509_cervus2_3p.wiff", NativeID:"sample=1 period=1 cycle=1880 experiment=7"
TGPPGPAGQDGRPG	4|Oxidation|9|Deamidated|13|Oxidation	240509_cervus2_3p.1080.1080. File:"240509_cervus2_3p.wiff", NativeID:"sample=1 period=1 cycle=1788 experiment=5"
GLPGPPGAPGPQGF	3|Oxidation|6|Oxidation|9|Oxidation	240509_cervus2_3p.7693.7693. File:"240509_cervus2_3p.wiff", NativeID:"sample=1 period=1 cycle=2220 experiment=3"
GISVPGPMGPSGPR		240509_cervus2_3p.7625.7625. File:"240509_cervus2_3p.wiff", NativeID:"sample=1 period=1 cycle=2208 experiment=3"
GETGPSGPAGPTGAR		240509_cervus2_3p.1573.1573. File:"240509_cervus2_3p.wiff", NativeID:"sample=1 period=1 cycle=1820 experiment=8"
GFPGLPGPSGEPGK	6|Oxidation	240509_cervus2_3p.7567.7567. File:"240509_cervus2_3p.wiff", NativeID:"sample=1 period=1 cycle=2199 experiment=4"
GEQGPSGASGPAGPR		240509_cervus2_3p.1286.1286. File:"240509_cervus2_3p.wiff", NativeID:"sample=1 period=1 cycle=1805 experiment=10"
GPSGPQGPSGPPGPK	14|Oxidation	240509_cervus2_3p.1529.1529. File:"240509_cervus2_3p.wiff", NativeID:"sample=1 period=1 cycle=1818 experiment=6"
GLTGPIGPPGPAGAPG	9|Oxidation|15|Oxidation	240509_cervus2_3p.7547.7547. File:"240509_cervus2_3p.wiff", NativeID:"sample=1 period=1 cycle=2196 experiment=6"
GEPGPTGIQGPPGPA	3|Oxidation|12|Oxidation	240509_cervus2_3p.5261.5261. File:"240509_cervus2_3p.wiff", NativeID:"sample=1 period=1 cycle=2003 experiment=11"
GAPGDRGEPGPPGPAG	3|Oxidation|9|Oxidation|12|Oxidation	240509_cervus2_3p.1154.1154. File:"240509_cervus2_3p.wiff", NativeID:"sample=1 period=1 cycle=1797 experiment=9"
GLNGLPGPIGPPGPR	3|Deamidated|6|Oxidation|12|Oxidation|14|Oxidation	240509_cervus2_3p.7718.7718. File:"240509_cervus2_3p.wiff", NativeID:"sample=1 period=1 cycle=2227 experiment=3"
GSAGPPGATGFPGAAGR	6|Oxidation|12|Oxidation	240509_cervus2_3p.4222.4222. File:"240509_cervus2_3p.wiff", NativeID:"sample=1 period=1 cycle=1943 experiment=17"
SPGEQGPSGASGPAGPR	2|Oxidation	240509_cervus2_3p.1373.1373. File:"240509_cervus2_3p.wiff", NativeID:"sample=1 period=1 cycle=1810 experiment=15"
DGLNGLPGPIGPPGPR	4|Deamidated|7|Oxidation|15|Oxidation	240509_cervus2_3p.7888.7888. File:"240509_cervus2_3p.wiff", NativeID:"sample=1 period=1 cycle=2263 experiment=3"
GDAGPPGPAGPAGPPGPIG	6|Oxidation|15|Oxidation	240509_cervus2_3p.6477.6477. File:"240509_cervus2_3p.wiff", NativeID:"sample=1 period=1 cycle=2091 experiment=16"
GLTGPIGPPGPAGAPGDK	9|Oxidation	240509_cervus2_3p.6656.6656. File:"240509_cervus2_3p.wiff", NativeID:"sample=1 period=1 cycle=2103 experiment=14"
GANGAPGIAGAPGFPGAR	6|Oxidation|12|Oxidation|15|Oxidation	240509_cervus2_3p.5437.5437. File:"240509_cervus2_3p.wiff", NativeID:"sample=1 period=1 cycle=2016 experiment=14"
GPAGAPGTPGPQGIAGQR	6|Oxidation	240509_cervus2_3p.3598.3598. File:"240509_cervus2_3p.wiff", NativeID:"sample=1 period=1 cycle=1913 experiment=14"
GAPGDRGEPGPPGPAGFA	3|Oxidation|9|Oxidation|12|Oxidation	240509_cervus2_3p.5502.5502. File:"240509_cervus2_3p.wiff", NativeID:"sample=1 period=1 cycle=2021 experiment=10"
DGEAGAQGPPGPAGPAGER		240509_cervus2_3p.2764.2764. File:"240509_cervus2_3p.wiff", NativeID:"sample=1 period=1 cycle=1871 experiment=9"
GEPGSPGENGAPGQMGPR	3|Oxidation|6|Oxidation|12|Oxidation	240509_cervus2_3p.1411.1411. File:"240509_cervus2_3p.wiff", NativeID:"sample=1 period=1 cycle=1812 experiment=18"
GLTGPIGPPGPAGAPGDKGE	9|Oxidation|15|Oxidation	240509_cervus2_3p.6229.6229. File:"240509_cervus2_3p.wiff", NativeID:"sample=1 period=1 cycle=2072 experiment=13"
GEPGPTGIQGPPGPAGEEGK	12|Oxidation	240509_cervus2_3p.4367.4367. File:"240509_cervus2_3p.wiff", NativeID:"sample=1 period=1 cycle=1950 experiment=18"
AAGPPGPTGPAGPPGFPGAVGAK	5|Oxidation|14|Oxidation|17|Oxidation	240509_cervus2_3p.6631.6631. File:"240509_cervus2_3p.wiff", NativeID:"sample=1 period=1 cycle=2102 experiment=8"
GEPGPTGIQGPPGPAGEEGKR	3|Oxidation|12|Oxidation	240509_cervus2_3p.2930.2930. File:"240509_cervus2_3p.wiff", NativeID:"sample=1 period=1 cycle=1877 experiment=9"
TGPPGPAGQDGRPGPPGPPGAR	4|Oxidation|13|Oxidation|16|Oxidation|19|Oxidation	240509_cervus2_3p.1389.1389. File:"240509_cervus2_3p.wiff", NativeID:"sample=1 period=1 cycle=1811 experiment=14"
GEPGPPGPAGFAGPPGADGQPGAK	3|Oxidation|6|Oxidation|15|Oxidation	240509_cervus2_3p.5230.5230. File:"240509_cervus2_3p.wiff", NativeID:"sample=1 period=1 cycle=2001 experiment=17"
GETGPAGPPGAPGAPGAPGPVGPAGK	9|Oxidation|12|Oxidation|15|Oxidation	240509_cervus2_3p.4054.4054. File:"240509_cervus2_3p.wiff", NativeID:"sample=1 period=1 cycle=1935 experiment=17"
GDAGAPGAPGSQGAPGLQGMPGER	6|Oxidation|9|Oxidation|15|Oxidation|21|Oxidation	240509_cervus2_3p.4056.4056. File:"240509_cervus2_3p.wiff", NativeID:"sample=1 period=1 cycle=1935 experiment=19"
GATGAAGPPGPTGPAGPPGFPGAVGAK	11|Oxidation|18|Oxidation|21|Oxidation	240509_cervus2_3p.6745.6745. File:"240509_cervus2_3p.wiff", NativeID:"sample=1 period=1 cycle=2108 experiment=10"
GEPGPPGPAGAAGPAGNPGADGQPGAK	3|Oxidation|8|Oxidation|18|Oxidation	240509_cervus2_3p.2407.2407. File:"240509_cervus2_3p.wiff", NativeID:"sample=1 period=1 cycle=1855 experiment=15"
GDTGAKGEPGPTGIQGPPGPAGEEGK	9|Oxidation|11|Oxidation|18|Oxidation	240509_cervus2_3p.2750.2750. File:"240509_cervus2_3p.wiff", NativeID:"sample=1 period=1 cycle=1870 experiment=25"
GDRGETGPAGPPGAPGAPGAPGPVGPAGK	12|Oxidation|18|Oxidation	240509_cervus2_3p.3912.3912. File:"240509_cervus2_3p.wiff", NativeID:"sample=1 period=1 cycle=1927 experiment=16"
GNDGATGAAGPPGPTGPAGPPGFPGAVGAK	21|Oxidation	240509_cervus2_3p.7743.7743. File:"240509_cervus2_3p.wiff", NativeID:"sample=1 period=1 cycle=2233 experiment=4"
GFSGLQGPPGPPGSPGEQGPSGASGPAGPR	15|Oxidation	240509_cervus2_3p.7550.7550. File:"240509_cervus2_3p.wiff", NativeID:"sample=1 period=1 cycle=2196 experiment=9"
GAPGDRGEPGPPGPAGFAGPPGADGQPGAK	3|Oxidation|9|Oxidation|12|Oxidation|21|Oxidation	240509_cervus2_3p.4243.4243. File:"240509_cervus2_3p.wiff", NativeID:"sample=1 period=1 cycle=1944 experiment=20"
GLTGPIGPPGPAGAPGDKGETGPSGPAGPTGAR	9|Oxidation	240509_cervus2_3p.6497.6497. File:"240509_cervus2_3p.wiff", NativeID:"sample=1 period=1 cycle=2092 experiment=14"
GLPGPPGAPGPQGFQGPPGEPGEPGASGPMGPR	3|Oxidation|11|Oxidation|21|Oxidation|24|Oxidation	240509_cervus2_3p.7843.7843. File:"240509_cervus2_3p.wiff", NativeID:"sample=1 period=1 cycle=2255 experiment=8"
GSEGPQGVRGEPGPPGPAGAAGPAGNPGADGQPGAK	6|Deamidated|12|Oxidation|15|Oxidation|27|Oxidation|32|Deamidated|33|Oxidation	240509_cervus2_3p.2625.2625. File:"240509_cervus2_3p.wiff", NativeID:"sample=1 period=1 cycle=1865 experiment=27"
*SGDRGEAGPAGPAGPIGPVGAR		240509_cervus2_3p.5442.5442. File:"240509_cervus2_3p.wiff", NativeID:"sample=1 period=1 cycle=2017 experiment=5"
XP_005611139.1 collagen alpha-1(II) chain isoform X1 [Equus caballus]
GLTGPIGPPGPA	9|Oxidation	240509_cervus2_3p.7817.7817. File:"240509_cervus2_3p.wiff", NativeID:"sample=1 period=1 cycle=2252 experiment=2"
GLTGPIGPPGPAG	9|Oxidation	240509_cervus2_3p.7733.7733. File:"240509_cervus2_3p.wiff", NativeID:"sample=1 period=1 cycle=2231 experiment=2"
GLTGPIGPPGPAGA	9|Oxidation	240509_cervus2_3p.7959.7959. File:"240509_cervus2_3p.wiff", NativeID:"sample=1 period=1 cycle=2270 experiment=5"
GPPGATGFPGAAGR	3|Oxidation|9|Oxidation	240509_cervus2_3p.3322.3322. File:"240509_cervus2_3p.wiff", NativeID:"sample=1 period=1 cycle=1901 experiment=8"
GFPGLPGPSGEPGK	6|Oxidation	240509_cervus2_3p.7567.7567. File:"240509_cervus2_3p.wiff", NativeID:"sample=1 period=1 cycle=2199 experiment=4"
AQGPPGATGFPGAAGR	4|Oxidation|5|Oxidation|11|Oxidation	240509_cervus2_3p.3714.3714. File:"240509_cervus2_3p.wiff", NativeID:"sample=1 period=1 cycle=1919 experiment=5"
XP_001492989.1 collagen alpha-2(I) chain [Equus caballus]
GHAGLAGAR		240509_cervus2_3p.996.996. File:"240509_cervus2_3p.wiff", NativeID:"sample=1 period=1 cycle=1763 experiment=2"
GVVGPQGAR		240509_cervus2_3p.1688.1688. File:"240509_cervus2_3p.wiff", NativeID:"sample=1 period=1 cycle=1826 experiment=7"
PGPIGPAGAR	1|Oxidation	240509_cervus2_3p.2985.2985. File:"240509_cervus2_3p.wiff", NativeID:"sample=1 period=1 cycle=1882 experiment=3"
GHNGLDGLK	3|Deamidated	240509_cervus2_3p.2351.2351. File:"240509_cervus2_3p.wiff", NativeID:"sample=1 period=1 cycle=1853 experiment=6"
AGVMGPAGSR	4|Oxidation	240509_cervus2_3p.1172.1172. File:"240509_cervus2_3p.wiff", NativeID:"sample=1 period=1 cycle=1799 experiment=3"
AAGPAGPIGSR		240509_cervus2_3p.2730.2730. File:"240509_cervus2_3p.wiff", NativeID:"sample=1 period=1 cycle=1870 experiment=5"
GSDGSVGPVGPA		240509_cervus2_3p.4895.4895. File:"240509_cervus2_3p.wiff", NativeID:"sample=1 period=1 cycle=1979 experiment=3"
GEVGPAGPNGF		240509_cervus2_3p.7474.7474. File:"240509_cervus2_3p.wiff", NativeID:"sample=1 period=1 cycle=2191 experiment=4"
GPGPMGLMGPR	5|Oxidation|8|Oxidation	240509_cervus2_3p.3319.3319. File:"240509_cervus2_3p.wiff", NativeID:"sample=1 period=1 cycle=1901 experiment=5"
GEVGPAGPNGFAG	9|Deamidated	240509_cervus2_3p.6974.6974. File:"240509_cervus2_3p.wiff", NativeID:"sample=1 period=1 cycle=2125 experiment=4"
~GLPGEFGLPGPA	3|Oxidation|9|Oxidation	240509_cervus2_3p.8749.8749. File:"240509_cervus2_3p.wiff", NativeID:"sample=1 period=1 cycle=2606 experiment=2"
GEVGLPGLSGPVG	6|Oxidation	240509_cervus2_3p.8893.8893. File:"240509_cervus2_3p.wiff", NativeID:"sample=1 period=1 cycle=2689 experiment=3"
EGPVGLPGIDGR	7|Oxidation	240509_cervus2_3p.7823.7823. File:"240509_cervus2_3p.wiff", NativeID:"sample=1 period=1 cycle=2253 experiment=4"
GAPGAVGAPGPAGAN	3|Oxidation|9|Oxidation	240509_cervus2_3p.2039.2039. File:"240509_cervus2_3p.wiff", NativeID:"sample=1 period=1 cycle=1840 experiment=12"
GEPGNIGFPGPK	3|Oxidation|9|Oxidation	240509_cervus2_3p.5441.5441. File:"240509_cervus2_3p.wiff", NativeID:"sample=1 period=1 cycle=2017 experiment=4"
GFPGTPGLPGFK	3|Oxidation|9|Oxidation	240509_cervus2_3p.8339.8339. File:"240509_cervus2_3p.wiff", NativeID:"sample=1 period=1 cycle=2440 experiment=2"
ESGAAGPAGPIGSR		240509_cervus2_3p.3008.3008. File:"240509_cervus2_3p.wiff", NativeID:"sample=1 period=1 cycle=1883 experiment=10"
GPPGASGAPGPQGF	3|Oxidation|9|Oxidation	240509_cervus2_3p.5732.5732. File:"240509_cervus2_3p.wiff", NativeID:"sample=1 period=1 cycle=2039 experiment=5"
PGEFGLPGPAGAR	1|Oxidation|7|Oxidation	240509_cervus2_3p.7973.7973. File:"240509_cervus2_3p.wiff", NativeID:"sample=1 period=1 cycle=2272 experiment=4"
~GLPGEFGLPGPAGA	3|Oxidation|9|Oxidation	240509_cervus2_3p.8734.8734. File:"240509_cervus2_3p.wiff", NativeID:"sample=1 period=1 cycle=2598 experiment=2"
GFPGSPGNIGPAGK	3|Oxidation|6|Oxidation	240509_cervus2_3p.4052.4052. File:"240509_cervus2_3p.wiff", NativeID:"sample=1 period=1 cycle=1935 experiment=15"
TAGPSGPSGLPGER	11|Oxidation	240509_cervus2_3p.2958.2958. File:"240509_cervus2_3p.wiff", NativeID:"sample=1 period=1 cycle=1879 experiment=7"
GPPGESGAAGPAGPIG	3|Oxidation	240509_cervus2_3p.5433.5433. File:"240509_cervus2_3p.wiff", NativeID:"sample=1 period=1 cycle=2016 experiment=10"
EPGPLGIAGPPGAR	2|Oxidation|11|Oxidation	240509_cervus2_3p.7062.7062. File:"240509_cervus2_3p.wiff", NativeID:"sample=1 period=1 cycle=2134 experiment=3"
GSDGSVGPVGPAGPIG		240509_cervus2_3p.7826.7826. File:"240509_cervus2_3p.wiff", NativeID:"sample=1 period=1 cycle=2253 experiment=7"
GEVGPAGPNGFAGPAG	9|Deamidated	240509_cervus2_3p.7738.7738. File:"240509_cervus2_3p.wiff", NativeID:"sample=1 period=1 cycle=2232 experiment=2"
~LPGEFGLPGPAGAR	2|Oxidation|10|Oxidation	240509_cervus2_3p.7750.7750. File:"240509_cervus2_3p.wiff", NativeID:"sample=1 period=1 cycle=2235 experiment=3"
~GLPGEFGLPGPAGAR	3|Oxidation|9|Oxidation	240509_cervus2_3p.8485.8485. File:"240509_cervus2_3p.wiff", NativeID:"sample=1 period=1 cycle=2492 experiment=2"
GSDGSVGPVGPAGPIGSA		240509_cervus2_3p.7798.7798. File:"240509_cervus2_3p.wiff", NativeID:"sample=1 period=1 cycle=2246 experiment=6"
GAPGAVGAPGPAGANGDR	3|Oxidation|9|Oxidation	240509_cervus2_3p.1471.1471. File:"240509_cervus2_3p.wiff", NativeID:"sample=1 period=1 cycle=1815 experiment=22"
GEVGLPGLSGPVGPPGN	6|Oxidation|15|Oxidation	240509_cervus2_3p.8598.8598. File:"240509_cervus2_3p.wiff", NativeID:"sample=1 period=1 cycle=2562 experiment=3"
GPPGESGAAGPAGPIGSR	3|Oxidation	240509_cervus2_3p.3709.3709. File:"240509_cervus2_3p.wiff", NativeID:"sample=1 period=1 cycle=1918 experiment=28"
GAAGLPGVAGAPGLPGPR	6|Oxidation|12|Oxidation|17|Oxidation	240509_cervus2_3p.7161.7161. File:"240509_cervus2_3p.wiff", NativeID:"sample=1 period=1 cycle=2146 experiment=3"
GAPGAVGAPGPAGANGDRG	3|Oxidation|9|Oxidation|15|Deamidated	240509_cervus2_3p.1595.1595. File:"240509_cervus2_3p.wiff", NativeID:"sample=1 period=1 cycle=1821 experiment=13"
GELGPVGNPGPAGPAGPR		240509_cervus2_3p.6346.6346. File:"240509_cervus2_3p.wiff", NativeID:"sample=1 period=1 cycle=2081 experiment=7"
GEVGLPGLSGPVGPPGNPG	6|Oxidation|15|Oxidation|18|Oxidation	240509_cervus2_3p.8530.8530. File:"240509_cervus2_3p.wiff", NativeID:"sample=1 period=1 cycle=2510 experiment=4"
GPNGDSGRPGEPGLMGPR	3|Deamidated|9|Oxidation|12|Oxidation|15|Oxidation	240509_cervus2_3p.1840.1840. File:"240509_cervus2_3p.wiff", NativeID:"sample=1 period=1 cycle=1832 experiment=14"
EGPVGLPGIDGRPGPIGPAGAR	7|Oxidation	240509_cervus2_3p.8176.8176. File:"240509_cervus2_3p.wiff", NativeID:"sample=1 period=1 cycle=2355 experiment=5"
GSDGSVGPVGPAGPIGSAGPPGFPG	21|Oxidation	240509_cervus2_3p.9102.9102. File:"240509_cervus2_3p.wiff", NativeID:"sample=1 period=1 cycle=2862 experiment=2"
GAPGPDGNNGAQGPPGPQGVQGGK	5|Oxidation|15|Oxidation	240509_cervus2_3p.1655.1655. File:"240509_cervus2_3p.wiff", NativeID:"sample=1 period=1 cycle=1824 experiment=19"
GPVGPTGPVGAAGPSGPNGPPGPAGSR	18|Deamidated|21|Oxidation	240509_cervus2_3p.5951.5951. File:"240509_cervus2_3p.wiff", NativeID:"sample=1 period=1 cycle=2055 experiment=9"
GSDGSVGPVGPAGPIGSAGPPGFPGAPGPK	21|Oxidation	240509_cervus2_3p.8709.8709. File:"240509_cervus2_3p.wiff", NativeID:"sample=1 period=1 cycle=2589 experiment=4"
GENGPVGPTGPVGAAGPSGPNGPPGPAGSR	24|Oxidation	240509_cervus2_3p.5827.5827. File:"240509_cervus2_3p.wiff", NativeID:"sample=1 period=1 cycle=2046 experiment=11"
GPKGENGPVGPTGPVGAAGPSGPNGPPGPAGSR	2|Oxidation|6|Deamidated|27|Oxidation	240509_cervus2_3p.5011.5011. File:"240509_cervus2_3p.wiff", NativeID:"sample=1 period=1 cycle=1986 experiment=12"
XP_046532884.1 collagen alpha-1(II) chain [Equus quagga]
GLTGPIGPPGPA	9|Oxidation	240509_cervus2_3p.7817.7817. File:"240509_cervus2_3p.wiff", NativeID:"sample=1 period=1 cycle=2252 experiment=2"
GLTGPIGPPGPAG	9|Oxidation	240509_cervus2_3p.7733.7733. File:"240509_cervus2_3p.wiff", NativeID:"sample=1 period=1 cycle=2231 experiment=2"
GLTGPIGPPGPAGA	9|Oxidation	240509_cervus2_3p.7959.7959. File:"240509_cervus2_3p.wiff", NativeID:"sample=1 period=1 cycle=2270 experiment=5"
GPPGATGFPGAAGR	3|Oxidation|9|Oxidation	240509_cervus2_3p.3322.3322. File:"240509_cervus2_3p.wiff", NativeID:"sample=1 period=1 cycle=1901 experiment=8"
GFPGLPGPSGEPGK	6|Oxidation	240509_cervus2_3p.7567.7567. File:"240509_cervus2_3p.wiff", NativeID:"sample=1 period=1 cycle=2199 experiment=4"
AQGPPGATGFPGAAGR	4|Oxidation|5|Oxidation|11|Oxidation	240509_cervus2_3p.3714.3714. File:"240509_cervus2_3p.wiff", NativeID:"sample=1 period=1 cycle=1919 experiment=5"
XP_046530893.1 collagen alpha-1(I) chain [Equus quagga]
TVIEYK		240509_cervus2_3p.3410.3410. File:"240509_cervus2_3p.wiff", NativeID:"sample=1 period=1 cycle=1906 experiment=2"
PIGPVGAR		240509_cervus2_3p.3633.3633. File:"240509_cervus2_3p.wiff", NativeID:"sample=1 period=1 cycle=1916 experiment=2"
GAAGLPGPK	6|Oxidation	240509_cervus2_3p.1947.1947. File:"240509_cervus2_3p.wiff", NativeID:"sample=1 period=1 cycle=1837 experiment=3"
GPIGPVGAR		240509_cervus2_3p.3953.3953. File:"240509_cervus2_3p.wiff", NativeID:"sample=1 period=1 cycle=1931 experiment=2"
GPAGPQGPR		240509_cervus2_3p.1045.1045. File:"240509_cervus2_3p.wiff", NativeID:"sample=1 period=1 cycle=1781 experiment=2"
GFSGLDGAK		240509_cervus2_3p.5509.5509. File:"240509_cervus2_3p.wiff", NativeID:"sample=1 period=1 cycle=2022 experiment=4"
PGADGVAGPK	1|Oxidation	240509_cervus2_3p.4687.4687. File:"240509_cervus2_3p.wiff", NativeID:"sample=1 period=1 cycle=1967 experiment=4"
GSEGPQGVR	6|Deamidated	240509_cervus2_3p.1148.1148. File:"240509_cervus2_3p.wiff", NativeID:"sample=1 period=1 cycle=1797 experiment=3"
GSAGPPGATGF	6|Oxidation	240509_cervus2_3p.5754.5754. File:"240509_cervus2_3p.wiff", NativeID:"sample=1 period=1 cycle=2041 experiment=2"
QGPPGPAGPR	4|Oxidation	240509_cervus2_3p.1990.1990. File:"240509_cervus2_3p.wiff", NativeID:"sample=1 period=1 cycle=1838 experiment=7"
LAGPPGESGR	5|Oxidation	240509_cervus2_3p.1193.1193. File:"240509_cervus2_3p.wiff", NativeID:"sample=1 period=1 cycle=1801 experiment=6"
PAGPIGPVGAR		240509_cervus2_3p.4973.4973. File:"240509_cervus2_3p.wiff", NativeID:"sample=1 period=1 cycle=1984 experiment=7"
GEPGPPGPAGF	3|Oxidation|6|Oxidation	240509_cervus2_3p.6988.6988. File:"240509_cervus2_3p.wiff", NativeID:"sample=1 period=1 cycle=2126 experiment=6"
GPSGPAGPTGAR		240509_cervus2_3p.1195.1195. File:"240509_cervus2_3p.wiff", NativeID:"sample=1 period=1 cycle=1801 experiment=8"
GPAGPIGPVGAR		240509_cervus2_3p.5253.5253. File:"240509_cervus2_3p.wiff", NativeID:"sample=1 period=1 cycle=2003 experiment=3"
GLTGPIGPPGPA	9|Oxidation	240509_cervus2_3p.7817.7817. File:"240509_cervus2_3p.wiff", NativeID:"sample=1 period=1 cycle=2252 experiment=2"
GLTGSPGSPGPD	6|Oxidation|9|Oxidation	240509_cervus2_3p.2380.2380. File:"240509_cervus2_3p.wiff", NativeID:"sample=1 period=1 cycle=1854 experiment=6"
GFPGADGVAGPK	3|Oxidation	240509_cervus2_3p.4376.4376. File:"240509_cervus2_3p.wiff", NativeID:"sample=1 period=1 cycle=1951 experiment=9"
GVQGPPGPAGPR		240509_cervus2_3p.2639.2639. File:"240509_cervus2_3p.wiff", NativeID:"sample=1 period=1 cycle=1866 experiment=14"
APGAPGPVGPAGK	2|Oxidation	240509_cervus2_3p.2249.2249. File:"240509_cervus2_3p.wiff", NativeID:"sample=1 period=1 cycle=1849 experiment=9"
GRPGAPGPAGAR	3|Oxidation|6|Oxidation	240509_cervus2_3p.920.920. File:"240509_cervus2_3p.wiff", NativeID:"sample=1 period=1 cycle=1716 experiment=2"
GLTGPIGPPGPAG	9|Oxidation	240509_cervus2_3p.7733.7733. File:"240509_cervus2_3p.wiff", NativeID:"sample=1 period=1 cycle=2231 experiment=2"
AGPAGPIGPVGAR		240509_cervus2_3p.5567.5567. File:"240509_cervus2_3p.wiff", NativeID:"sample=1 period=1 cycle=2027 experiment=4"
TGPPGPAGQDGR	4|Oxidation	240509_cervus2_3p.1039.1039. File:"240509_cervus2_3p.wiff", NativeID:"sample=1 period=1 cycle=1779 experiment=3"
TGPSGPAGPTGAR		240509_cervus2_3p.1419.1419. File:"240509_cervus2_3p.wiff", NativeID:"sample=1 period=1 cycle=1813 experiment=8"
GAAGLPGPKGDR	6|Oxidation|8|Oxidation	240509_cervus2_3p.1140.1140. File:"240509_cervus2_3p.wiff", NativeID:"sample=1 period=1 cycle=1796 experiment=6"
GLPGTAGLPGMK	3|Oxidation|9|Oxidation	240509_cervus2_3p.6758.6758. File:"240509_cervus2_3p.wiff", NativeID:"sample=1 period=1 cycle=2109 experiment=4"
GVPGPPGAVGPAGK		240509_cervus2_3p.4652.4652. File:"240509_cervus2_3p.wiff", NativeID:"sample=1 period=1 cycle=1965 experiment=12"
GQAGVMGFPGPK	11|Oxidation	240509_cervus2_3p.7014.7014. File:"240509_cervus2_3p.wiff", NativeID:"sample=1 period=1 cycle=2128 experiment=4"
GLTGPIGPPGPAGA	9|Oxidation	240509_cervus2_3p.7959.7959. File:"240509_cervus2_3p.wiff", NativeID:"sample=1 period=1 cycle=2270 experiment=5"
GFSGLQGPPGPPG	9|Oxidation|12|Oxidation	240509_cervus2_3p.7070.7070. File:"240509_cervus2_3p.wiff", NativeID:"sample=1 period=1 cycle=2135 experiment=5"
PAGPAGPIGPVGAR		240509_cervus2_3p.5984.5984. File:"240509_cervus2_3p.wiff", NativeID:"sample=1 period=1 cycle=2058 experiment=6"
GLTGSPGSPGPDGK	6|Oxidation	240509_cervus2_3p.1842.1842. File:"240509_cervus2_3p.wiff", NativeID:"sample=1 period=1 cycle=1832 experiment=16"
GPPGATGFPGAAGR	3|Oxidation|9|Oxidation	240509_cervus2_3p.3322.3322. File:"240509_cervus2_3p.wiff", NativeID:"sample=1 period=1 cycle=1901 experiment=8"
ISVPGPMGPSGPR		240509_cervus2_3p.7349.7349. File:"240509_cervus2_3p.wiff", NativeID:"sample=1 period=1 cycle=2176 experiment=3"
ETGPSGPAGPTGAR		240509_cervus2_3p.1559.1559. File:"240509_cervus2_3p.wiff", NativeID:"sample=1 period=1 cycle=1819 experiment=11"
EQGPSGASGPAGPR		240509_cervus2_3p.1255.1255. File:"240509_cervus2_3p.wiff", NativeID:"sample=1 period=1 cycle=1803 experiment=21"
GPAGPAGPIGPVGAR		240509_cervus2_3p.6171.6171. File:"240509_cervus2_3p.wiff", NativeID:"sample=1 period=1 cycle=2069 experiment=6"
GEPGPPGPAGAAGPAG	3|Oxidation|6|Oxidation	240509_cervus2_3p.2966.2966. File:"240509_cervus2_3p.wiff", NativeID:"sample=1 period=1 cycle=1880 experiment=7"
TGPPGPAGQDGRPG	4|Oxidation|9|Deamidated|13|Oxidation	240509_cervus2_3p.1080.1080. File:"240509_cervus2_3p.wiff", NativeID:"sample=1 period=1 cycle=1788 experiment=5"
GLPGPPGAPGPQGF	3|Oxidation|6|Oxidation|9|Oxidation	240509_cervus2_3p.7693.7693. File:"240509_cervus2_3p.wiff", NativeID:"sample=1 period=1 cycle=2220 experiment=3"
GISVPGPMGPSGPR		240509_cervus2_3p.7625.7625. File:"240509_cervus2_3p.wiff", NativeID:"sample=1 period=1 cycle=2208 experiment=3"
GETGPSGPAGPTGAR		240509_cervus2_3p.1573.1573. File:"240509_cervus2_3p.wiff", NativeID:"sample=1 period=1 cycle=1820 experiment=8"
GFPGLPGPSGEPGK	6|Oxidation	240509_cervus2_3p.7567.7567. File:"240509_cervus2_3p.wiff", NativeID:"sample=1 period=1 cycle=2199 experiment=4"
GEQGPSGASGPAGPR		240509_cervus2_3p.1286.1286. File:"240509_cervus2_3p.wiff", NativeID:"sample=1 period=1 cycle=1805 experiment=10"
GPSGPQGPSGPPGPK	14|Oxidation	240509_cervus2_3p.1529.1529. File:"240509_cervus2_3p.wiff", NativeID:"sample=1 period=1 cycle=1818 experiment=6"
GLTGPIGPPGPAGAPG	9|Oxidation|15|Oxidation	240509_cervus2_3p.7547.7547. File:"240509_cervus2_3p.wiff", NativeID:"sample=1 period=1 cycle=2196 experiment=6"
GEPGPTGIQGPPGPA	3|Oxidation|12|Oxidation	240509_cervus2_3p.5261.5261. File:"240509_cervus2_3p.wiff", NativeID:"sample=1 period=1 cycle=2003 experiment=11"
GAPGDRGEPGPPGPAG	3|Oxidation|9|Oxidation|12|Oxidation	240509_cervus2_3p.1154.1154. File:"240509_cervus2_3p.wiff", NativeID:"sample=1 period=1 cycle=1797 experiment=9"
GLNGLPGPIGPPGPR	3|Deamidated|6|Oxidation|12|Oxidation|14|Oxidation	240509_cervus2_3p.7718.7718. File:"240509_cervus2_3p.wiff", NativeID:"sample=1 period=1 cycle=2227 experiment=3"
GSAGPPGATGFPGAAGR	6|Oxidation|12|Oxidation	240509_cervus2_3p.4222.4222. File:"240509_cervus2_3p.wiff", NativeID:"sample=1 period=1 cycle=1943 experiment=17"
SPGEQGPSGASGPAGPR	2|Oxidation	240509_cervus2_3p.1373.1373. File:"240509_cervus2_3p.wiff", NativeID:"sample=1 period=1 cycle=1810 experiment=15"
DGLNGLPGPIGPPGPR	4|Deamidated|7|Oxidation|15|Oxidation	240509_cervus2_3p.7888.7888. File:"240509_cervus2_3p.wiff", NativeID:"sample=1 period=1 cycle=2263 experiment=3"
GDAGPPGPAGPAGPPGPIG	6|Oxidation|15|Oxidation	240509_cervus2_3p.6477.6477. File:"240509_cervus2_3p.wiff", NativeID:"sample=1 period=1 cycle=2091 experiment=16"
GLTGPIGPPGPAGAPGDK	9|Oxidation	240509_cervus2_3p.6656.6656. File:"240509_cervus2_3p.wiff", NativeID:"sample=1 period=1 cycle=2103 experiment=14"
GANGAPGIAGAPGFPGAR	6|Oxidation|12|Oxidation|15|Oxidation	240509_cervus2_3p.5437.5437. File:"240509_cervus2_3p.wiff", NativeID:"sample=1 period=1 cycle=2016 experiment=14"
GPAGAPGTPGPQGIAGQR	6|Oxidation	240509_cervus2_3p.3598.3598. File:"240509_cervus2_3p.wiff", NativeID:"sample=1 period=1 cycle=1913 experiment=14"
GAPGDRGEPGPPGPAGFA	3|Oxidation|9|Oxidation|12|Oxidation	240509_cervus2_3p.5502.5502. File:"240509_cervus2_3p.wiff", NativeID:"sample=1 period=1 cycle=2021 experiment=10"
DGEAGAQGPPGPAGPAGER		240509_cervus2_3p.2764.2764. File:"240509_cervus2_3p.wiff", NativeID:"sample=1 period=1 cycle=1871 experiment=9"
GEPGSPGENGAPGQMGPR	3|Oxidation|6|Oxidation|12|Oxidation	240509_cervus2_3p.1411.1411. File:"240509_cervus2_3p.wiff", NativeID:"sample=1 period=1 cycle=1812 experiment=18"
GLTGPIGPPGPAGAPGDKGE	9|Oxidation|15|Oxidation	240509_cervus2_3p.6229.6229. File:"240509_cervus2_3p.wiff", NativeID:"sample=1 period=1 cycle=2072 experiment=13"
GEPGPTGIQGPPGPAGEEGK	12|Oxidation	240509_cervus2_3p.4367.4367. File:"240509_cervus2_3p.wiff", NativeID:"sample=1 period=1 cycle=1950 experiment=18"
AAGPPGPTGPAGPPGFPGAVGAK	5|Oxidation|14|Oxidation|17|Oxidation	240509_cervus2_3p.6631.6631. File:"240509_cervus2_3p.wiff", NativeID:"sample=1 period=1 cycle=2102 experiment=8"
GEPGPTGIQGPPGPAGEEGKR	3|Oxidation|12|Oxidation	240509_cervus2_3p.2930.2930. File:"240509_cervus2_3p.wiff", NativeID:"sample=1 period=1 cycle=1877 experiment=9"
TGPPGPAGQDGRPGPPGPPGAR	4|Oxidation|13|Oxidation|16|Oxidation|19|Oxidation	240509_cervus2_3p.1389.1389. File:"240509_cervus2_3p.wiff", NativeID:"sample=1 period=1 cycle=1811 experiment=14"
GEPGPPGPAGFAGPPGADGQPGAK	3|Oxidation|6|Oxidation|15|Oxidation	240509_cervus2_3p.5230.5230. File:"240509_cervus2_3p.wiff", NativeID:"sample=1 period=1 cycle=2001 experiment=17"
GETGPAGPPGAPGAPGAPGPVGPAGK	9|Oxidation|12|Oxidation|15|Oxidation	240509_cervus2_3p.4054.4054. File:"240509_cervus2_3p.wiff", NativeID:"sample=1 period=1 cycle=1935 experiment=17"
GDAGAPGAPGSQGAPGLQGMPGER	6|Oxidation|9|Oxidation|15|Oxidation|21|Oxidation	240509_cervus2_3p.4056.4056. File:"240509_cervus2_3p.wiff", NativeID:"sample=1 period=1 cycle=1935 experiment=19"
GATGAAGPPGPTGPAGPPGFPGAVGAK	11|Oxidation|18|Oxidation|21|Oxidation	240509_cervus2_3p.6745.6745. File:"240509_cervus2_3p.wiff", NativeID:"sample=1 period=1 cycle=2108 experiment=10"
GEPGPPGPAGAAGPAGNPGADGQPGAK	3|Oxidation|8|Oxidation|18|Oxidation	240509_cervus2_3p.2407.2407. File:"240509_cervus2_3p.wiff", NativeID:"sample=1 period=1 cycle=1855 experiment=15"
GDTGAKGEPGPTGIQGPPGPAGEEGK	9|Oxidation|11|Oxidation|18|Oxidation	240509_cervus2_3p.2750.2750. File:"240509_cervus2_3p.wiff", NativeID:"sample=1 period=1 cycle=1870 experiment=25"
GDRGETGPAGPPGAPGAPGAPGPVGPAGK	12|Oxidation|18|Oxidation	240509_cervus2_3p.3912.3912. File:"240509_cervus2_3p.wiff", NativeID:"sample=1 period=1 cycle=1927 experiment=16"
GNDGATGAAGPPGPTGPAGPPGFPGAVGAK	21|Oxidation	240509_cervus2_3p.7743.7743. File:"240509_cervus2_3p.wiff", NativeID:"sample=1 period=1 cycle=2233 experiment=4"
GFSGLQGPPGPPGSPGEQGPSGASGPAGPR	15|Oxidation	240509_cervus2_3p.7550.7550. File:"240509_cervus2_3p.wiff", NativeID:"sample=1 period=1 cycle=2196 experiment=9"
GAPGDRGEPGPPGPAGFAGPPGADGQPGAK	3|Oxidation|9|Oxidation|12|Oxidation|21|Oxidation	240509_cervus2_3p.4243.4243. File:"240509_cervus2_3p.wiff", NativeID:"sample=1 period=1 cycle=1944 experiment=20"
GLTGPIGPPGPAGAPGDKGETGPSGPAGPTGAR	9|Oxidation	240509_cervus2_3p.6497.6497. File:"240509_cervus2_3p.wiff", NativeID:"sample=1 period=1 cycle=2092 experiment=14"
GLPGPPGAPGPQGFQGPPGEPGEPGASGPMGPR	3|Oxidation|11|Oxidation|21|Oxidation|24|Oxidation	240509_cervus2_3p.7843.7843. File:"240509_cervus2_3p.wiff", NativeID:"sample=1 period=1 cycle=2255 experiment=8"
GSEGPQGVRGEPGPPGPAGAAGPAGNPGADGQPGAK	6|Deamidated|12|Oxidation|15|Oxidation|27|Oxidation|32|Deamidated|33|Oxidation	240509_cervus2_3p.2625.2625. File:"240509_cervus2_3p.wiff", NativeID:"sample=1 period=1 cycle=1865 experiment=27"
*SGDRGEAGPAGPAGPIGPVGAR		240509_cervus2_3p.5442.5442. File:"240509_cervus2_3p.wiff", NativeID:"sample=1 period=1 cycle=2017 experiment=5"
XP_046525088.1 collagen alpha-2(I) chain [Equus quagga]
GHAGLAGAR		240509_cervus2_3p.996.996. File:"240509_cervus2_3p.wiff", NativeID:"sample=1 period=1 cycle=1763 experiment=2"
GVVGPQGAR		240509_cervus2_3p.1688.1688. File:"240509_cervus2_3p.wiff", NativeID:"sample=1 period=1 cycle=1826 experiment=7"
PGPIGPAGAR	1|Oxidation	240509_cervus2_3p.2985.2985. File:"240509_cervus2_3p.wiff", NativeID:"sample=1 period=1 cycle=1882 experiment=3"
GHNGLDGLK	3|Deamidated	240509_cervus2_3p.2351.2351. File:"240509_cervus2_3p.wiff", NativeID:"sample=1 period=1 cycle=1853 experiment=6"
AGVMGPAGSR	4|Oxidation	240509_cervus2_3p.1172.1172. File:"240509_cervus2_3p.wiff", NativeID:"sample=1 period=1 cycle=1799 experiment=3"
AAGPAGPIGSR		240509_cervus2_3p.2730.2730. File:"240509_cervus2_3p.wiff", NativeID:"sample=1 period=1 cycle=1870 experiment=5"
GSDGSVGPVGPA		240509_cervus2_3p.4895.4895. File:"240509_cervus2_3p.wiff", NativeID:"sample=1 period=1 cycle=1979 experiment=3"
GEVGPAGPNGF		240509_cervus2_3p.7474.7474. File:"240509_cervus2_3p.wiff", NativeID:"sample=1 period=1 cycle=2191 experiment=4"
GPGPMGLMGPR	5|Oxidation|8|Oxidation	240509_cervus2_3p.3319.3319. File:"240509_cervus2_3p.wiff", NativeID:"sample=1 period=1 cycle=1901 experiment=5"
GEVGPAGPNGFAG	9|Deamidated	240509_cervus2_3p.6974.6974. File:"240509_cervus2_3p.wiff", NativeID:"sample=1 period=1 cycle=2125 experiment=4"
~GLPGEFGLPGPA	3|Oxidation|9|Oxidation	240509_cervus2_3p.8749.8749. File:"240509_cervus2_3p.wiff", NativeID:"sample=1 period=1 cycle=2606 experiment=2"
GEVGLPGLSGPVG	6|Oxidation	240509_cervus2_3p.8893.8893. File:"240509_cervus2_3p.wiff", NativeID:"sample=1 period=1 cycle=2689 experiment=3"
EGPVGLPGIDGR	7|Oxidation	240509_cervus2_3p.7823.7823. File:"240509_cervus2_3p.wiff", NativeID:"sample=1 period=1 cycle=2253 experiment=4"
GAPGAVGAPGPAGAN	3|Oxidation|9|Oxidation	240509_cervus2_3p.2039.2039. File:"240509_cervus2_3p.wiff", NativeID:"sample=1 period=1 cycle=1840 experiment=12"
GEPGNIGFPGPK	3|Oxidation|9|Oxidation	240509_cervus2_3p.5441.5441. File:"240509_cervus2_3p.wiff", NativeID:"sample=1 period=1 cycle=2017 experiment=4"
GFPGTPGLPGFK	3|Oxidation|9|Oxidation	240509_cervus2_3p.8339.8339. File:"240509_cervus2_3p.wiff", NativeID:"sample=1 period=1 cycle=2440 experiment=2"
ESGAAGPAGPIGSR		240509_cervus2_3p.3008.3008. File:"240509_cervus2_3p.wiff", NativeID:"sample=1 period=1 cycle=1883 experiment=10"
GPPGASGAPGPQGF	3|Oxidation|9|Oxidation	240509_cervus2_3p.5732.5732. File:"240509_cervus2_3p.wiff", NativeID:"sample=1 period=1 cycle=2039 experiment=5"
PGEFGLPGPAGAR	1|Oxidation|7|Oxidation	240509_cervus2_3p.7973.7973. File:"240509_cervus2_3p.wiff", NativeID:"sample=1 period=1 cycle=2272 experiment=4"
~GLPGEFGLPGPAGA	3|Oxidation|9|Oxidation	240509_cervus2_3p.8734.8734. File:"240509_cervus2_3p.wiff", NativeID:"sample=1 period=1 cycle=2598 experiment=2"
GFPGSPGNIGPAGK	3|Oxidation|6|Oxidation	240509_cervus2_3p.4052.4052. File:"240509_cervus2_3p.wiff", NativeID:"sample=1 period=1 cycle=1935 experiment=15"
TAGPSGPSGLPGER	11|Oxidation	240509_cervus2_3p.2958.2958. File:"240509_cervus2_3p.wiff", NativeID:"sample=1 period=1 cycle=1879 experiment=7"
GPPGESGAAGPAGPIG	3|Oxidation	240509_cervus2_3p.5433.5433. File:"240509_cervus2_3p.wiff", NativeID:"sample=1 period=1 cycle=2016 experiment=10"
EPGPLGIAGPPGAR	2|Oxidation|11|Oxidation	240509_cervus2_3p.7062.7062. File:"240509_cervus2_3p.wiff", NativeID:"sample=1 period=1 cycle=2134 experiment=3"
GSDGSVGPVGPAGPIG		240509_cervus2_3p.7826.7826. File:"240509_cervus2_3p.wiff", NativeID:"sample=1 period=1 cycle=2253 experiment=7"
GEVGPAGPNGFAGPAG	9|Deamidated	240509_cervus2_3p.7738.7738. File:"240509_cervus2_3p.wiff", NativeID:"sample=1 period=1 cycle=2232 experiment=2"
~LPGEFGLPGPAGAR	2|Oxidation|10|Oxidation	240509_cervus2_3p.7750.7750. File:"240509_cervus2_3p.wiff", NativeID:"sample=1 period=1 cycle=2235 experiment=3"
~GLPGEFGLPGPAGAR	3|Oxidation|9|Oxidation	240509_cervus2_3p.8485.8485. File:"240509_cervus2_3p.wiff", NativeID:"sample=1 period=1 cycle=2492 experiment=2"
GSDGSVGPVGPAGPIGSA		240509_cervus2_3p.7798.7798. File:"240509_cervus2_3p.wiff", NativeID:"sample=1 period=1 cycle=2246 experiment=6"
GAPGAVGAPGPAGANGDR	3|Oxidation|9|Oxidation	240509_cervus2_3p.1471.1471. File:"240509_cervus2_3p.wiff", NativeID:"sample=1 period=1 cycle=1815 experiment=22"
GEVGLPGLSGPVGPPGN	6|Oxidation|15|Oxidation	240509_cervus2_3p.8598.8598. File:"240509_cervus2_3p.wiff", NativeID:"sample=1 period=1 cycle=2562 experiment=3"
GPPGESGAAGPAGPIGSR	3|Oxidation	240509_cervus2_3p.3709.3709. File:"240509_cervus2_3p.wiff", NativeID:"sample=1 period=1 cycle=1918 experiment=28"
GAAGLPGVAGAPGLPGPR	6|Oxidation|12|Oxidation|17|Oxidation	240509_cervus2_3p.7161.7161. File:"240509_cervus2_3p.wiff", NativeID:"sample=1 period=1 cycle=2146 experiment=3"
GAPGAVGAPGPAGANGDRG	3|Oxidation|9|Oxidation|15|Deamidated	240509_cervus2_3p.1595.1595. File:"240509_cervus2_3p.wiff", NativeID:"sample=1 period=1 cycle=1821 experiment=13"
GELGPVGNPGPAGPAGPR		240509_cervus2_3p.6346.6346. File:"240509_cervus2_3p.wiff", NativeID:"sample=1 period=1 cycle=2081 experiment=7"
GEVGLPGLSGPVGPPGNPG	6|Oxidation|15|Oxidation|18|Oxidation	240509_cervus2_3p.8530.8530. File:"240509_cervus2_3p.wiff", NativeID:"sample=1 period=1 cycle=2510 experiment=4"
GPNGDSGRPGEPGLMGPR	3|Deamidated|9|Oxidation|12|Oxidation|15|Oxidation	240509_cervus2_3p.1840.1840. File:"240509_cervus2_3p.wiff", NativeID:"sample=1 period=1 cycle=1832 experiment=14"
EGPVGLPGIDGRPGPIGPAGAR	7|Oxidation	240509_cervus2_3p.8176.8176. File:"240509_cervus2_3p.wiff", NativeID:"sample=1 period=1 cycle=2355 experiment=5"
GSDGSVGPVGPAGPIGSAGPPGFPG	21|Oxidation	240509_cervus2_3p.9102.9102. File:"240509_cervus2_3p.wiff", NativeID:"sample=1 period=1 cycle=2862 experiment=2"
GAPGPDGNNGAQGPPGPQGVQGGK	5|Oxidation|15|Oxidation	240509_cervus2_3p.1655.1655. File:"240509_cervus2_3p.wiff", NativeID:"sample=1 period=1 cycle=1824 experiment=19"
GPVGPTGPVGAAGPSGPNGPPGPAGSR	18|Deamidated|21|Oxidation	240509_cervus2_3p.5951.5951. File:"240509_cervus2_3p.wiff", NativeID:"sample=1 period=1 cycle=2055 experiment=9"
GSDGSVGPVGPAGPIGSAGPPGFPGAPGPK	21|Oxidation	240509_cervus2_3p.8709.8709. File:"240509_cervus2_3p.wiff", NativeID:"sample=1 period=1 cycle=2589 experiment=4"
GENGPVGPTGPVGAAGPSGPNGPPGPAGSR	24|Oxidation	240509_cervus2_3p.5827.5827. File:"240509_cervus2_3p.wiff", NativeID:"sample=1 period=1 cycle=2046 experiment=11"
GPKGENGPVGPTGPVGAAGPSGPNGPPGPAGSR	2|Oxidation|6|Deamidated|27|Oxidation	240509_cervus2_3p.5011.5011. File:"240509_cervus2_3p.wiff", NativeID:"sample=1 period=1 cycle=1986 experiment=12"
Taxonomic match: Hyaena hyaena Average Score= [0.60070795]
Containing these species:Hyaena hyaena
XP_039083754.1 collagen alpha-1(I) chain [Hyaena hyaena]
TVIEYK		240509_cervus2_3p.3410.3410. File:"240509_cervus2_3p.wiff", NativeID:"sample=1 period=1 cycle=1906 experiment=2"
PIGPVGAR		240509_cervus2_3p.3633.3633. File:"240509_cervus2_3p.wiff", NativeID:"sample=1 period=1 cycle=1916 experiment=2"
GAAGLPGPK	6|Oxidation	240509_cervus2_3p.1947.1947. File:"240509_cervus2_3p.wiff", NativeID:"sample=1 period=1 cycle=1837 experiment=3"
GPIGPVGAR		240509_cervus2_3p.3953.3953. File:"240509_cervus2_3p.wiff", NativeID:"sample=1 period=1 cycle=1931 experiment=2"
GPAGPQGPR		240509_cervus2_3p.1045.1045. File:"240509_cervus2_3p.wiff", NativeID:"sample=1 period=1 cycle=1781 experiment=2"
GFSGLDGAK		240509_cervus2_3p.5509.5509. File:"240509_cervus2_3p.wiff", NativeID:"sample=1 period=1 cycle=2022 experiment=4"
PGADGVAGPK	1|Oxidation	240509_cervus2_3p.4687.4687. File:"240509_cervus2_3p.wiff", NativeID:"sample=1 period=1 cycle=1967 experiment=4"
GSEGPQGVR	6|Deamidated	240509_cervus2_3p.1148.1148. File:"240509_cervus2_3p.wiff", NativeID:"sample=1 period=1 cycle=1797 experiment=3"
GSAGPPGATGF	6|Oxidation	240509_cervus2_3p.5754.5754. File:"240509_cervus2_3p.wiff", NativeID:"sample=1 period=1 cycle=2041 experiment=2"
QGPPGPAGPR	4|Oxidation	240509_cervus2_3p.1990.1990. File:"240509_cervus2_3p.wiff", NativeID:"sample=1 period=1 cycle=1838 experiment=7"
LAGPPGESGR	5|Oxidation	240509_cervus2_3p.1193.1193. File:"240509_cervus2_3p.wiff", NativeID:"sample=1 period=1 cycle=1801 experiment=6"
PAGPIGPVGAR		240509_cervus2_3p.4973.4973. File:"240509_cervus2_3p.wiff", NativeID:"sample=1 period=1 cycle=1984 experiment=7"
GEPGPPGPAGF	3|Oxidation|6|Oxidation	240509_cervus2_3p.6988.6988. File:"240509_cervus2_3p.wiff", NativeID:"sample=1 period=1 cycle=2126 experiment=6"
PIGNVGAPGPK	10|Oxidation	240509_cervus2_3p.2635.2635. File:"240509_cervus2_3p.wiff", NativeID:"sample=1 period=1 cycle=1866 experiment=10"
GPSGPAGPTGAR		240509_cervus2_3p.1195.1195. File:"240509_cervus2_3p.wiff", NativeID:"sample=1 period=1 cycle=1801 experiment=8"
GPAGPIGPVGAR		240509_cervus2_3p.5253.5253. File:"240509_cervus2_3p.wiff", NativeID:"sample=1 period=1 cycle=2003 experiment=3"
GLTGPIGPPGPA	9|Oxidation	240509_cervus2_3p.7817.7817. File:"240509_cervus2_3p.wiff", NativeID:"sample=1 period=1 cycle=2252 experiment=2"
GLTGSPGSPGPD	6|Oxidation|9|Oxidation	240509_cervus2_3p.2380.2380. File:"240509_cervus2_3p.wiff", NativeID:"sample=1 period=1 cycle=1854 experiment=6"
GPIGNVGAPGPK	11|Oxidation	240509_cervus2_3p.3263.3263. File:"240509_cervus2_3p.wiff", NativeID:"sample=1 period=1 cycle=1898 experiment=8"
GFPGADGVAGPK	3|Oxidation	240509_cervus2_3p.4376.4376. File:"240509_cervus2_3p.wiff", NativeID:"sample=1 period=1 cycle=1951 experiment=9"
GVQGPPGPAGPR		240509_cervus2_3p.2639.2639. File:"240509_cervus2_3p.wiff", NativeID:"sample=1 period=1 cycle=1866 experiment=14"
APGAPGPVGPAGK	2|Oxidation	240509_cervus2_3p.2249.2249. File:"240509_cervus2_3p.wiff", NativeID:"sample=1 period=1 cycle=1849 experiment=9"
GRPGAPGPAGAR	3|Oxidation|6|Oxidation	240509_cervus2_3p.920.920. File:"240509_cervus2_3p.wiff", NativeID:"sample=1 period=1 cycle=1716 experiment=2"
GLTGPIGPPGPAG	9|Oxidation	240509_cervus2_3p.7733.7733. File:"240509_cervus2_3p.wiff", NativeID:"sample=1 period=1 cycle=2231 experiment=2"
AGPAGPIGPVGAR		240509_cervus2_3p.5567.5567. File:"240509_cervus2_3p.wiff", NativeID:"sample=1 period=1 cycle=2027 experiment=4"
TGPPGPAGQDGR	4|Oxidation	240509_cervus2_3p.1039.1039. File:"240509_cervus2_3p.wiff", NativeID:"sample=1 period=1 cycle=1779 experiment=3"
GAAGLPGPKGDR	6|Oxidation|8|Oxidation	240509_cervus2_3p.1140.1140. File:"240509_cervus2_3p.wiff", NativeID:"sample=1 period=1 cycle=1796 experiment=6"
GLPGTAGLPGMK	3|Oxidation|9|Oxidation	240509_cervus2_3p.6758.6758. File:"240509_cervus2_3p.wiff", NativeID:"sample=1 period=1 cycle=2109 experiment=4"
GVPGPPGAVGPAGK		240509_cervus2_3p.4652.4652. File:"240509_cervus2_3p.wiff", NativeID:"sample=1 period=1 cycle=1965 experiment=12"
GQAGVMGFPGPK	11|Oxidation	240509_cervus2_3p.7014.7014. File:"240509_cervus2_3p.wiff", NativeID:"sample=1 period=1 cycle=2128 experiment=4"
GLTGPIGPPGPAGA	9|Oxidation	240509_cervus2_3p.7959.7959. File:"240509_cervus2_3p.wiff", NativeID:"sample=1 period=1 cycle=2270 experiment=5"
GETGPAGRPGEVG	9|Oxidation	240509_cervus2_3p.1299.1299. File:"240509_cervus2_3p.wiff", NativeID:"sample=1 period=1 cycle=1806 experiment=11"
GFSGLQGPPGPPG	9|Oxidation|12|Oxidation	240509_cervus2_3p.7070.7070. File:"240509_cervus2_3p.wiff", NativeID:"sample=1 period=1 cycle=2135 experiment=5"
PAGPAGPIGPVGAR		240509_cervus2_3p.5984.5984. File:"240509_cervus2_3p.wiff", NativeID:"sample=1 period=1 cycle=2058 experiment=6"
GLTGSPGSPGPDGK	6|Oxidation	240509_cervus2_3p.1842.1842. File:"240509_cervus2_3p.wiff", NativeID:"sample=1 period=1 cycle=1832 experiment=16"
GPPGATGFPGAAGR	3|Oxidation|9|Oxidation	240509_cervus2_3p.3322.3322. File:"240509_cervus2_3p.wiff", NativeID:"sample=1 period=1 cycle=1901 experiment=8"
ISVPGPMGPSGPR		240509_cervus2_3p.7349.7349. File:"240509_cervus2_3p.wiff", NativeID:"sample=1 period=1 cycle=2176 experiment=3"
EQGPSGASGPAGPR		240509_cervus2_3p.1255.1255. File:"240509_cervus2_3p.wiff", NativeID:"sample=1 period=1 cycle=1803 experiment=21"
GPAGPAGPIGPVGAR		240509_cervus2_3p.6171.6171. File:"240509_cervus2_3p.wiff", NativeID:"sample=1 period=1 cycle=2069 experiment=6"
GEPGPPGPAGAAGPAG	3|Oxidation|6|Oxidation	240509_cervus2_3p.2966.2966. File:"240509_cervus2_3p.wiff", NativeID:"sample=1 period=1 cycle=1880 experiment=7"
TGPPGPAGQDGRPG	4|Oxidation|9|Deamidated|13|Oxidation	240509_cervus2_3p.1080.1080. File:"240509_cervus2_3p.wiff", NativeID:"sample=1 period=1 cycle=1788 experiment=5"
GLPGPPGAPGPQGF	3|Oxidation|6|Oxidation|9|Oxidation	240509_cervus2_3p.7693.7693. File:"240509_cervus2_3p.wiff", NativeID:"sample=1 period=1 cycle=2220 experiment=3"
GISVPGPMGPSGPR		240509_cervus2_3p.7625.7625. File:"240509_cervus2_3p.wiff", NativeID:"sample=1 period=1 cycle=2208 experiment=3"
GFPGLPGPSGEPGK	6|Oxidation	240509_cervus2_3p.7567.7567. File:"240509_cervus2_3p.wiff", NativeID:"sample=1 period=1 cycle=2199 experiment=4"
GEQGPSGASGPAGPR		240509_cervus2_3p.1286.1286. File:"240509_cervus2_3p.wiff", NativeID:"sample=1 period=1 cycle=1805 experiment=10"
GPSGPQGPSGPPGPK	14|Oxidation	240509_cervus2_3p.1529.1529. File:"240509_cervus2_3p.wiff", NativeID:"sample=1 period=1 cycle=1818 experiment=6"
GETGPAGPAGPIGPVG		240509_cervus2_3p.7872.7872. File:"240509_cervus2_3p.wiff", NativeID:"sample=1 period=1 cycle=2260 experiment=5"
GLTGPIGPPGPAGAPG	9|Oxidation|15|Oxidation	240509_cervus2_3p.7547.7547. File:"240509_cervus2_3p.wiff", NativeID:"sample=1 period=1 cycle=2196 experiment=6"
GEPGPTGIQGPPGPA	3|Oxidation|12|Oxidation	240509_cervus2_3p.5261.5261. File:"240509_cervus2_3p.wiff", NativeID:"sample=1 period=1 cycle=2003 experiment=11"
TGPAGPAGPIGPVGAR		240509_cervus2_3p.6454.6454. File:"240509_cervus2_3p.wiff", NativeID:"sample=1 period=1 cycle=2090 experiment=5"
GPPGPMGPPGLAGPPG	3|Oxidation|6|Oxidation|15|Oxidation	240509_cervus2_3p.6441.6441. File:"240509_cervus2_3p.wiff", NativeID:"sample=1 period=1 cycle=2089 experiment=8"
GAPGDRGEPGPPGPAG	3|Oxidation|9|Oxidation|12|Oxidation	240509_cervus2_3p.1154.1154. File:"240509_cervus2_3p.wiff", NativeID:"sample=1 period=1 cycle=1797 experiment=9"
GLNGLPGPIGPPGPR	3|Deamidated|6|Oxidation|12|Oxidation|14|Oxidation	240509_cervus2_3p.7718.7718. File:"240509_cervus2_3p.wiff", NativeID:"sample=1 period=1 cycle=2227 experiment=3"
GSAGPPGATGFPGAAGR	6|Oxidation|12|Oxidation	240509_cervus2_3p.4222.4222. File:"240509_cervus2_3p.wiff", NativeID:"sample=1 period=1 cycle=1943 experiment=17"
GETGPAGRPGEVGPPG	9|Oxidation|15|Oxidation	240509_cervus2_3p.1754.1754. File:"240509_cervus2_3p.wiff", NativeID:"sample=1 period=1 cycle=1828 experiment=14"
PGEVGPPGPPGPAGEK	1|Oxidation|7|Oxidation	240509_cervus2_3p.2995.2995. File:"240509_cervus2_3p.wiff", NativeID:"sample=1 period=1 cycle=1882 experiment=13"
ETGPAGPAGPIGPVGAR		240509_cervus2_3p.6634.6634. File:"240509_cervus2_3p.wiff", NativeID:"sample=1 period=1 cycle=2102 experiment=11"
SPGEQGPSGASGPAGPR	2|Oxidation	240509_cervus2_3p.1373.1373. File:"240509_cervus2_3p.wiff", NativeID:"sample=1 period=1 cycle=1810 experiment=15"
GPPGPMGPPGLAGPPGE	5|Oxidation|6|Oxidation|15|Oxidation	240509_cervus2_3p.6703.6703. File:"240509_cervus2_3p.wiff", NativeID:"sample=1 period=1 cycle=2105 experiment=17"
DGLNGLPGPIGPPGPR	4|Deamidated|7|Oxidation|15|Oxidation	240509_cervus2_3p.7888.7888. File:"240509_cervus2_3p.wiff", NativeID:"sample=1 period=1 cycle=2263 experiment=3"
GETGPAGPAGPIGPVGAR		240509_cervus2_3p.6712.6712. File:"240509_cervus2_3p.wiff", NativeID:"sample=1 period=1 cycle=2106 experiment=4"
GLTGPIGPPGPAGAPGDK	9|Oxidation	240509_cervus2_3p.6656.6656. File:"240509_cervus2_3p.wiff", NativeID:"sample=1 period=1 cycle=2103 experiment=14"
GANGAPGIAGAPGFPGAR	6|Oxidation|12|Oxidation|15|Oxidation	240509_cervus2_3p.5437.5437. File:"240509_cervus2_3p.wiff", NativeID:"sample=1 period=1 cycle=2016 experiment=14"
GPAGAPGTPGPQGIAGQR	6|Oxidation	240509_cervus2_3p.3598.3598. File:"240509_cervus2_3p.wiff", NativeID:"sample=1 period=1 cycle=1913 experiment=14"
GAPGDRGEPGPPGPAGFA	3|Oxidation|9|Oxidation|12|Oxidation	240509_cervus2_3p.5502.5502. File:"240509_cervus2_3p.wiff", NativeID:"sample=1 period=1 cycle=2021 experiment=10"
DGEAGAQGPPGPAGPAGER		240509_cervus2_3p.2764.2764. File:"240509_cervus2_3p.wiff", NativeID:"sample=1 period=1 cycle=1871 experiment=9"
RGETGPAGPAGPIGPVGAR		240509_cervus2_3p.5369.5369. File:"240509_cervus2_3p.wiff", NativeID:"sample=1 period=1 cycle=2011 experiment=4"
GETGPAGRPGEVGPPGPPG	9|Oxidation|15|Oxidation|18|Oxidation	240509_cervus2_3p.2312.2312. File:"240509_cervus2_3p.wiff", NativeID:"sample=1 period=1 cycle=1851 experiment=21"
GEPGSPGENGAPGQMGPR	3|Oxidation|6|Oxidation|12|Oxidation	240509_cervus2_3p.1411.1411. File:"240509_cervus2_3p.wiff", NativeID:"sample=1 period=1 cycle=1812 experiment=18"
GLTGPIGPPGPAGAPGDKGE	9|Oxidation|15|Oxidation	240509_cervus2_3p.6229.6229. File:"240509_cervus2_3p.wiff", NativeID:"sample=1 period=1 cycle=2072 experiment=13"
GPPGPMGPPGLAGPPGESGR	6|Oxidation	240509_cervus2_3p.6426.6426. File:"240509_cervus2_3p.wiff", NativeID:"sample=1 period=1 cycle=2088 experiment=6"
GEPGPTGIQGPPGPAGEEGK	12|Oxidation	240509_cervus2_3p.4367.4367. File:"240509_cervus2_3p.wiff", NativeID:"sample=1 period=1 cycle=1950 experiment=18"
GDRGETGPAGPAGPIGPVGAR		240509_cervus2_3p.5486.5486. File:"240509_cervus2_3p.wiff", NativeID:"sample=1 period=1 cycle=2020 experiment=7"
AAGPPGPTGPAGPPGFPGAVGAK	5|Oxidation|14|Oxidation|17|Oxidation	240509_cervus2_3p.6631.6631. File:"240509_cervus2_3p.wiff", NativeID:"sample=1 period=1 cycle=2102 experiment=8"
GEPGPTGIQGPPGPAGEEGKR	3|Oxidation|12|Oxidation	240509_cervus2_3p.2930.2930. File:"240509_cervus2_3p.wiff", NativeID:"sample=1 period=1 cycle=1877 experiment=9"
TGPPGPAGQDGRPGPPGPPGAR	4|Oxidation|13|Oxidation|16|Oxidation|19|Oxidation	240509_cervus2_3p.1389.1389. File:"240509_cervus2_3p.wiff", NativeID:"sample=1 period=1 cycle=1811 experiment=14"
GEPGPPGPAGFAGPPGADGQPGAK	3|Oxidation|6|Oxidation|15|Oxidation	240509_cervus2_3p.5230.5230. File:"240509_cervus2_3p.wiff", NativeID:"sample=1 period=1 cycle=2001 experiment=17"
GDAGAPGAPGSQGAPGLQGMPGER	6|Oxidation|9|Oxidation|15|Oxidation|21|Oxidation	240509_cervus2_3p.4056.4056. File:"240509_cervus2_3p.wiff", NativeID:"sample=1 period=1 cycle=1935 experiment=19"
GETGPAGRPGEVGPPGPPGPAGEK	9|Oxidation|15|Oxidation	240509_cervus2_3p.2777.2777. File:"240509_cervus2_3p.wiff", NativeID:"sample=1 period=1 cycle=1871 experiment=22"
GATGAAGPPGPTGPAGPPGFPGAVGAK	11|Oxidation|18|Oxidation|21|Oxidation	240509_cervus2_3p.6745.6745. File:"240509_cervus2_3p.wiff", NativeID:"sample=1 period=1 cycle=2108 experiment=10"
GEPGPPGPAGAAGPAGNPGADGQPGAK	3|Oxidation|8|Oxidation|18|Oxidation	240509_cervus2_3p.2407.2407. File:"240509_cervus2_3p.wiff", NativeID:"sample=1 period=1 cycle=1855 experiment=15"
GDTGAKGEPGPTGIQGPPGPAGEEGK	9|Oxidation|11|Oxidation|18|Oxidation	240509_cervus2_3p.2750.2750. File:"240509_cervus2_3p.wiff", NativeID:"sample=1 period=1 cycle=1870 experiment=25"
GNDGATGAAGPPGPTGPAGPPGFPGAVGAK	21|Oxidation	240509_cervus2_3p.7743.7743. File:"240509_cervus2_3p.wiff", NativeID:"sample=1 period=1 cycle=2233 experiment=4"
GFSGLQGPPGPPGSPGEQGPSGASGPAGPR	15|Oxidation	240509_cervus2_3p.7550.7550. File:"240509_cervus2_3p.wiff", NativeID:"sample=1 period=1 cycle=2196 experiment=9"
GAPGDRGEPGPPGPAGFAGPPGADGQPGAK	3|Oxidation|9|Oxidation|12|Oxidation|21|Oxidation	240509_cervus2_3p.4243.4243. File:"240509_cervus2_3p.wiff", NativeID:"sample=1 period=1 cycle=1944 experiment=20"
GLPGPPGAPGPQGFQGPPGEPGEPGASGPMGPR	3|Oxidation|11|Oxidation|21|Oxidation|24|Oxidation	240509_cervus2_3p.7843.7843. File:"240509_cervus2_3p.wiff", NativeID:"sample=1 period=1 cycle=2255 experiment=8"
GSEGPQGVRGEPGPPGPAGAAGPAGNPGADGQPGAK	6|Deamidated|12|Oxidation|15|Oxidation|27|Oxidation|32|Deamidated|33|Oxidation	240509_cervus2_3p.2625.2625. File:"240509_cervus2_3p.wiff", NativeID:"sample=1 period=1 cycle=1865 experiment=27"
GEQGPAGSPGFQGLPGPAGPPGEAGKPGEQGVPGDLGAPGPSGAR	9|Oxidation|15|Oxidation|20|Oxidation|27|Oxidation|30|Deamidated|39|Oxidation	240509_cervus2_3p.7601.7601. File:"240509_cervus2_3p.wiff", NativeID:"sample=1 period=1 cycle=2204 experiment=6"
~GDRGETGPSGPPGAPGAPGAPGPVGPAGK	12|Oxidation|18|Oxidation	240509_cervus2_3p.3096.3096. File:"240509_cervus2_3p.wiff", NativeID:"sample=1 period=1 cycle=1888 experiment=17"
XP_039099066.1 collagen alpha-1(II) chain isoform X1 [Hyaena hyaena]
GLTGPIGPPGPA	9|Oxidation	240509_cervus2_3p.7817.7817. File:"240509_cervus2_3p.wiff", NativeID:"sample=1 period=1 cycle=2252 experiment=2"
GLTGPIGPPGPAG	9|Oxidation	240509_cervus2_3p.7733.7733. File:"240509_cervus2_3p.wiff", NativeID:"sample=1 period=1 cycle=2231 experiment=2"
GLTGPIGPPGPAGA	9|Oxidation	240509_cervus2_3p.7959.7959. File:"240509_cervus2_3p.wiff", NativeID:"sample=1 period=1 cycle=2270 experiment=5"
GPPGATGFPGAAGR	3|Oxidation|9|Oxidation	240509_cervus2_3p.3322.3322. File:"240509_cervus2_3p.wiff", NativeID:"sample=1 period=1 cycle=1901 experiment=8"
GFPGLPGPSGEPGK	6|Oxidation	240509_cervus2_3p.7567.7567. File:"240509_cervus2_3p.wiff", NativeID:"sample=1 period=1 cycle=2199 experiment=4"
AQGPPGATGFPGAAGR	4|Oxidation|5|Oxidation|11|Oxidation	240509_cervus2_3p.3714.3714. File:"240509_cervus2_3p.wiff", NativeID:"sample=1 period=1 cycle=1919 experiment=5"
XP_039092171.1 collagen alpha-2(I) chain [Hyaena hyaena]
GPPGATGFPGAAGR	3|Oxidation|9|Oxidation	240509_cervus2_3p.3322.3322. File:"240509_cervus2_3p.wiff", NativeID:"sample=1 period=1 cycle=1901 experiment=8"
GHAGLAGAR		240509_cervus2_3p.996.996. File:"240509_cervus2_3p.wiff", NativeID:"sample=1 period=1 cycle=1763 experiment=2"
GVVGPQGAR		240509_cervus2_3p.1688.1688. File:"240509_cervus2_3p.wiff", NativeID:"sample=1 period=1 cycle=1826 experiment=7"
GPSGPQGIR		240509_cervus2_3p.1806.1806. File:"240509_cervus2_3p.wiff", NativeID:"sample=1 period=1 cycle=1831 experiment=6"
PGPIGPAGAR	1|Oxidation	240509_cervus2_3p.2985.2985. File:"240509_cervus2_3p.wiff", NativeID:"sample=1 period=1 cycle=1882 experiment=3"
GHNGLDGLK	3|Deamidated	240509_cervus2_3p.2351.2351. File:"240509_cervus2_3p.wiff", NativeID:"sample=1 period=1 cycle=1853 experiment=6"
GSDGSVGPVGPA		240509_cervus2_3p.4895.4895. File:"240509_cervus2_3p.wiff", NativeID:"sample=1 period=1 cycle=1979 experiment=3"
GEVGPAGPNGF		240509_cervus2_3p.7474.7474. File:"240509_cervus2_3p.wiff", NativeID:"sample=1 period=1 cycle=2191 experiment=4"
PGPVGAAGATGAR	1|Oxidation	240509_cervus2_3p.4465.4465. File:"240509_cervus2_3p.wiff", NativeID:"sample=1 period=1 cycle=1956 experiment=6"
GPGPMGLMGPR	5|Oxidation|8|Oxidation	240509_cervus2_3p.3319.3319. File:"240509_cervus2_3p.wiff", NativeID:"sample=1 period=1 cycle=1901 experiment=5"
GEVGPAGPNGFAG	9|Deamidated	240509_cervus2_3p.6974.6974. File:"240509_cervus2_3p.wiff", NativeID:"sample=1 period=1 cycle=2125 experiment=4"
~GLPGEFGLPGPA	3|Oxidation|9|Oxidation	240509_cervus2_3p.8749.8749. File:"240509_cervus2_3p.wiff", NativeID:"sample=1 period=1 cycle=2606 experiment=2"
GEPGNIGFPGPK	3|Oxidation|9|Oxidation	240509_cervus2_3p.5441.5441. File:"240509_cervus2_3p.wiff", NativeID:"sample=1 period=1 cycle=2017 experiment=4"
GFPGTPGLPGFK	3|Oxidation|9|Oxidation	240509_cervus2_3p.8339.8339. File:"240509_cervus2_3p.wiff", NativeID:"sample=1 period=1 cycle=2440 experiment=2"
GPPGASGAPGPQGF	3|Oxidation|9|Oxidation	240509_cervus2_3p.5732.5732. File:"240509_cervus2_3p.wiff", NativeID:"sample=1 period=1 cycle=2039 experiment=5"
GEAGPAGPAGPAGPR		240509_cervus2_3p.2425.2425. File:"240509_cervus2_3p.wiff", NativeID:"sample=1 period=1 cycle=1856 experiment=16"
GIPGPVGAAGATGAR	3|Oxidation	240509_cervus2_3p.4806.4806. File:"240509_cervus2_3p.wiff", NativeID:"sample=1 period=1 cycle=1974 experiment=10"
TAGPSGPSGLPGER	11|Oxidation	240509_cervus2_3p.2958.2958. File:"240509_cervus2_3p.wiff", NativeID:"sample=1 period=1 cycle=1879 experiment=7"
GGPPGATGFPGAAGR	4|Oxidation|10|Oxidation	240509_cervus2_3p.3557.3557. File:"240509_cervus2_3p.wiff", NativeID:"sample=1 period=1 cycle=1911 experiment=17"
~EPGPLGLAGPPGAR	2|Oxidation|11|Oxidation	240509_cervus2_3p.7062.7062. File:"240509_cervus2_3p.wiff", NativeID:"sample=1 period=1 cycle=2134 experiment=3"
GSDGSVGPVGPAGPIG		240509_cervus2_3p.7826.7826. File:"240509_cervus2_3p.wiff", NativeID:"sample=1 period=1 cycle=2253 experiment=7"
GEVGPAGPNGFAGPAG	9|Deamidated	240509_cervus2_3p.7738.7738. File:"240509_cervus2_3p.wiff", NativeID:"sample=1 period=1 cycle=2232 experiment=2"
GDGGPPGATGFPGAAGR	12|Oxidation	240509_cervus2_3p.4724.4724. File:"240509_cervus2_3p.wiff", NativeID:"sample=1 period=1 cycle=1969 experiment=9"
~VGEPGPLGLAGPPGAR	4|Oxidation|13|Oxidation	240509_cervus2_3p.7315.7315. File:"240509_cervus2_3p.wiff", NativeID:"sample=1 period=1 cycle=2170 experiment=6"
GSDGSVGPVGPAGPIGSA		240509_cervus2_3p.7798.7798. File:"240509_cervus2_3p.wiff", NativeID:"sample=1 period=1 cycle=2246 experiment=6"
GAAGLPGVAGAPGLPGPR	6|Oxidation|12|Oxidation|17|Oxidation	240509_cervus2_3p.7161.7161. File:"240509_cervus2_3p.wiff", NativeID:"sample=1 period=1 cycle=2146 experiment=3"
GELGPVGNPGPAGPAGPR		240509_cervus2_3p.6346.6346. File:"240509_cervus2_3p.wiff", NativeID:"sample=1 period=1 cycle=2081 experiment=7"
GEPGAPGENGTPGQTGAR	3|Oxidation|6|Oxidation	240509_cervus2_3p.1061.1061. File:"240509_cervus2_3p.wiff", NativeID:"sample=1 period=1 cycle=1784 experiment=2"
SRGDGGPPGATGFPGAAGR	8|Oxidation|14|Oxidation	240509_cervus2_3p.2684.2684. File:"240509_cervus2_3p.wiff", NativeID:"sample=1 period=1 cycle=1868 experiment=11"
GSDGSVGPVGPAGPIGSAGPPGFPG	21|Oxidation	240509_cervus2_3p.9102.9102. File:"240509_cervus2_3p.wiff", NativeID:"sample=1 period=1 cycle=2862 experiment=2"
GAPGPDGNNGAQGPPGPQGVQGGK	5|Oxidation|15|Oxidation	240509_cervus2_3p.1655.1655. File:"240509_cervus2_3p.wiff", NativeID:"sample=1 period=1 cycle=1824 experiment=19"
GEQGPAGPPGFQGLPGPAGTAGEAGK	9|Oxidation|15|Oxidation	240509_cervus2_3p.7345.7345. File:"240509_cervus2_3p.wiff", NativeID:"sample=1 period=1 cycle=2175 experiment=4"
GSDGSVGPVGPAGPIGSAGPPGFPGAPGPK	21|Oxidation	240509_cervus2_3p.8709.8709. File:"240509_cervus2_3p.wiff", NativeID:"sample=1 period=1 cycle=2589 experiment=4"
GEQGPAGPPGFQGLPGPAGTAGEAGKPGER	9|Oxidation|15|Oxidation|27|Oxidation	240509_cervus2_3p.6384.6384. File:"240509_cervus2_3p.wiff", NativeID:"sample=1 period=1 cycle=2084 experiment=13"
GLPGVSGSVGEPGPLGLAGPPGAR	12|Oxidation|21|Oxidation	240509_cervus2_3p.8808.8808. File:"240509_cervus2_3p.wiff", NativeID:"sample=1 period=1 cycle=2644 experiment=2"
Taxonomic match: Pan Average Score= [0.59645595]
Containing these species:Pan paniscus, Pan troglodytes
XP_003809763.2 collagen alpha-2(I) chain [Pan paniscus]
GHAGLAGAR		240509_cervus2_3p.996.996. File:"240509_cervus2_3p.wiff", NativeID:"sample=1 period=1 cycle=1763 experiment=2"
GVVGPQGAR		240509_cervus2_3p.1688.1688. File:"240509_cervus2_3p.wiff", NativeID:"sample=1 period=1 cycle=1826 experiment=7"
GPSGPQGIR		240509_cervus2_3p.1806.1806. File:"240509_cervus2_3p.wiff", NativeID:"sample=1 period=1 cycle=1831 experiment=6"
VGPAGAVGPR		240509_cervus2_3p.2843.2843. File:"240509_cervus2_3p.wiff", NativeID:"sample=1 period=1 cycle=1874 experiment=3"
GPAGPSGPAGK		240509_cervus2_3p.1033.1033. File:"240509_cervus2_3p.wiff", NativeID:"sample=1 period=1 cycle=1777 experiment=3"
PGPIGPAGAR	1|Oxidation	240509_cervus2_3p.2985.2985. File:"240509_cervus2_3p.wiff", NativeID:"sample=1 period=1 cycle=1882 experiment=3"
GHNGLDGLK	3|Deamidated	240509_cervus2_3p.2351.2351. File:"240509_cervus2_3p.wiff", NativeID:"sample=1 period=1 cycle=1853 experiment=6"
AGVMGPAGSR	4|Oxidation	240509_cervus2_3p.1172.1172. File:"240509_cervus2_3p.wiff", NativeID:"sample=1 period=1 cycle=1799 experiment=3"
GSDGSVGPVGPA		240509_cervus2_3p.4895.4895. File:"240509_cervus2_3p.wiff", NativeID:"sample=1 period=1 cycle=1979 experiment=3"
GEVGPAGPNGF		240509_cervus2_3p.7474.7474. File:"240509_cervus2_3p.wiff", NativeID:"sample=1 period=1 cycle=2191 experiment=4"
PGPVGAAGATGAR	1|Oxidation	240509_cervus2_3p.4465.4465. File:"240509_cervus2_3p.wiff", NativeID:"sample=1 period=1 cycle=1956 experiment=6"
GPGPMGLMGPR	5|Oxidation|8|Oxidation	240509_cervus2_3p.3319.3319. File:"240509_cervus2_3p.wiff", NativeID:"sample=1 period=1 cycle=1901 experiment=5"
GEVGPAGPNGFAG	9|Deamidated	240509_cervus2_3p.6974.6974. File:"240509_cervus2_3p.wiff", NativeID:"sample=1 period=1 cycle=2125 experiment=4"
GEVGLPGLSGPVG	6|Oxidation	240509_cervus2_3p.8893.8893. File:"240509_cervus2_3p.wiff", NativeID:"sample=1 period=1 cycle=2689 experiment=3"
EGPVGLPGIDGR	7|Oxidation	240509_cervus2_3p.7823.7823. File:"240509_cervus2_3p.wiff", NativeID:"sample=1 period=1 cycle=2253 experiment=4"
GEPGNIGFPGPK	3|Oxidation|9|Oxidation	240509_cervus2_3p.5441.5441. File:"240509_cervus2_3p.wiff", NativeID:"sample=1 period=1 cycle=2017 experiment=4"
GFPGTPGLPGFK	3|Oxidation|9|Oxidation	240509_cervus2_3p.8339.8339. File:"240509_cervus2_3p.wiff", NativeID:"sample=1 period=1 cycle=2440 experiment=2"
GIPGPVGAAGATGAR	3|Oxidation	240509_cervus2_3p.4806.4806. File:"240509_cervus2_3p.wiff", NativeID:"sample=1 period=1 cycle=1974 experiment=10"
TAGPSGPSGLPGER	11|Oxidation	240509_cervus2_3p.2958.2958. File:"240509_cervus2_3p.wiff", NativeID:"sample=1 period=1 cycle=1879 experiment=7"
EPGPLGIAGPPGAR	2|Oxidation|11|Oxidation	240509_cervus2_3p.7062.7062. File:"240509_cervus2_3p.wiff", NativeID:"sample=1 period=1 cycle=2134 experiment=3"
GSDGSVGPVGPAGPIG		240509_cervus2_3p.7826.7826. File:"240509_cervus2_3p.wiff", NativeID:"sample=1 period=1 cycle=2253 experiment=7"
GEVGPAGPNGFAGPAG	9|Deamidated	240509_cervus2_3p.7738.7738. File:"240509_cervus2_3p.wiff", NativeID:"sample=1 period=1 cycle=2232 experiment=2"
VGEPGPLGIAGPPGAR	4|Oxidation|13|Oxidation	240509_cervus2_3p.7315.7315. File:"240509_cervus2_3p.wiff", NativeID:"sample=1 period=1 cycle=2170 experiment=6"
GSDGSVGPVGPAGPIGSA		240509_cervus2_3p.7798.7798. File:"240509_cervus2_3p.wiff", NativeID:"sample=1 period=1 cycle=2246 experiment=6"
GEVGLPGLSGPVGPPGN	6|Oxidation|15|Oxidation	240509_cervus2_3p.8598.8598. File:"240509_cervus2_3p.wiff", NativeID:"sample=1 period=1 cycle=2562 experiment=3"
GAAGLPGVAGAPGLPGPR	6|Oxidation|12|Oxidation|17|Oxidation	240509_cervus2_3p.7161.7161. File:"240509_cervus2_3p.wiff", NativeID:"sample=1 period=1 cycle=2146 experiment=3"
GEPGAPGENGTPGQTGAR	3|Oxidation|6|Oxidation	240509_cervus2_3p.1061.1061. File:"240509_cervus2_3p.wiff", NativeID:"sample=1 period=1 cycle=1784 experiment=2"
GEVGLPGLSGPVGPPGNPG	6|Oxidation|15|Oxidation|18|Oxidation	240509_cervus2_3p.8530.8530. File:"240509_cervus2_3p.wiff", NativeID:"sample=1 period=1 cycle=2510 experiment=4"
TGPPGPSGISGPPGPPGPAGK	4|Oxidation|13|Oxidation|18|Oxidation	240509_cervus2_3p.3973.3973. File:"240509_cervus2_3p.wiff", NativeID:"sample=1 period=1 cycle=1931 experiment=22"
EGPVGLPGIDGRPGPIGPAGAR	7|Oxidation	240509_cervus2_3p.8176.8176. File:"240509_cervus2_3p.wiff", NativeID:"sample=1 period=1 cycle=2355 experiment=5"
GSDGSVGPVGPAGPIGSAGPPGFPG	21|Oxidation	240509_cervus2_3p.9102.9102. File:"240509_cervus2_3p.wiff", NativeID:"sample=1 period=1 cycle=2862 experiment=2"
GAPGPDGNNGAQGPPGPQGVQGGK	5|Oxidation|15|Oxidation	240509_cervus2_3p.1655.1655. File:"240509_cervus2_3p.wiff", NativeID:"sample=1 period=1 cycle=1824 experiment=19"
GSDGSVGPVGPAGPIGSAGPPGFPGAPGPK	21|Oxidation	240509_cervus2_3p.8709.8709. File:"240509_cervus2_3p.wiff", NativeID:"sample=1 period=1 cycle=2589 experiment=4"
XP_008949371.2 collagen alpha-1(II) chain isoform X1 [Pan paniscus]
GLTGPIGPPGPA	9|Oxidation	240509_cervus2_3p.7817.7817. File:"240509_cervus2_3p.wiff", NativeID:"sample=1 period=1 cycle=2252 experiment=2"
GLTGPIGPPGPAG	9|Oxidation	240509_cervus2_3p.7733.7733. File:"240509_cervus2_3p.wiff", NativeID:"sample=1 period=1 cycle=2231 experiment=2"
GLTGPIGPPGPAGA	9|Oxidation	240509_cervus2_3p.7959.7959. File:"240509_cervus2_3p.wiff", NativeID:"sample=1 period=1 cycle=2270 experiment=5"
GPPGATGFPGAAGR	3|Oxidation|9|Oxidation	240509_cervus2_3p.3322.3322. File:"240509_cervus2_3p.wiff", NativeID:"sample=1 period=1 cycle=1901 experiment=8"
GFPGLPGPSGEPGK	6|Oxidation	240509_cervus2_3p.7567.7567. File:"240509_cervus2_3p.wiff", NativeID:"sample=1 period=1 cycle=2199 experiment=4"
AQGPPGATGFPGAAGR	4|Oxidation|5|Oxidation|11|Oxidation	240509_cervus2_3p.3714.3714. File:"240509_cervus2_3p.wiff", NativeID:"sample=1 period=1 cycle=1919 experiment=5"
XP_003817507.2 collagen alpha-1(I) chain [Pan paniscus]
TVIEYK		240509_cervus2_3p.3410.3410. File:"240509_cervus2_3p.wiff", NativeID:"sample=1 period=1 cycle=1906 experiment=2"
GAAGLPGPK	6|Oxidation	240509_cervus2_3p.1947.1947. File:"240509_cervus2_3p.wiff", NativeID:"sample=1 period=1 cycle=1837 experiment=3"
GPAGPQGPR		240509_cervus2_3p.1045.1045. File:"240509_cervus2_3p.wiff", NativeID:"sample=1 period=1 cycle=1781 experiment=2"
GFSGLDGAK		240509_cervus2_3p.5509.5509. File:"240509_cervus2_3p.wiff", NativeID:"sample=1 period=1 cycle=2022 experiment=4"
PGADGVAGPK	1|Oxidation	240509_cervus2_3p.4687.4687. File:"240509_cervus2_3p.wiff", NativeID:"sample=1 period=1 cycle=1967 experiment=4"
GSEGPQGVR	6|Deamidated	240509_cervus2_3p.1148.1148. File:"240509_cervus2_3p.wiff", NativeID:"sample=1 period=1 cycle=1797 experiment=3"
GSAGPPGATGF	6|Oxidation	240509_cervus2_3p.5754.5754. File:"240509_cervus2_3p.wiff", NativeID:"sample=1 period=1 cycle=2041 experiment=2"
QGPPGPAGPR	4|Oxidation	240509_cervus2_3p.1990.1990. File:"240509_cervus2_3p.wiff", NativeID:"sample=1 period=1 cycle=1838 experiment=7"
LAGPPGESGR	5|Oxidation	240509_cervus2_3p.1193.1193. File:"240509_cervus2_3p.wiff", NativeID:"sample=1 period=1 cycle=1801 experiment=6"
GEPGPPGPAGF	3|Oxidation|6|Oxidation	240509_cervus2_3p.6988.6988. File:"240509_cervus2_3p.wiff", NativeID:"sample=1 period=1 cycle=2126 experiment=6"
GPSGPAGPTGAR		240509_cervus2_3p.1195.1195. File:"240509_cervus2_3p.wiff", NativeID:"sample=1 period=1 cycle=1801 experiment=8"
GLTGPIGPPGPA	9|Oxidation	240509_cervus2_3p.7817.7817. File:"240509_cervus2_3p.wiff", NativeID:"sample=1 period=1 cycle=2252 experiment=2"
GLTGSPGSPGPD	6|Oxidation|9|Oxidation	240509_cervus2_3p.2380.2380. File:"240509_cervus2_3p.wiff", NativeID:"sample=1 period=1 cycle=1854 experiment=6"
GFPGADGVAGPK	3|Oxidation	240509_cervus2_3p.4376.4376. File:"240509_cervus2_3p.wiff", NativeID:"sample=1 period=1 cycle=1951 experiment=9"
GVQGPPGPAGPR		240509_cervus2_3p.2639.2639. File:"240509_cervus2_3p.wiff", NativeID:"sample=1 period=1 cycle=1866 experiment=14"
APGAPGPVGPAGK	2|Oxidation	240509_cervus2_3p.2249.2249. File:"240509_cervus2_3p.wiff", NativeID:"sample=1 period=1 cycle=1849 experiment=9"
GRPGAPGPAGAR	3|Oxidation|6|Oxidation	240509_cervus2_3p.920.920. File:"240509_cervus2_3p.wiff", NativeID:"sample=1 period=1 cycle=1716 experiment=2"
GLTGPIGPPGPAG	9|Oxidation	240509_cervus2_3p.7733.7733. File:"240509_cervus2_3p.wiff", NativeID:"sample=1 period=1 cycle=2231 experiment=2"
EGAPGAEGSPGR	4|Oxidation|10|Oxidation	240509_cervus2_3p.924.924. File:"240509_cervus2_3p.wiff", NativeID:"sample=1 period=1 cycle=1717 experiment=3"
TGPPGPAGQDGR	4|Oxidation	240509_cervus2_3p.1039.1039. File:"240509_cervus2_3p.wiff", NativeID:"sample=1 period=1 cycle=1779 experiment=3"
GAAGLPGPKGDR	6|Oxidation|8|Oxidation	240509_cervus2_3p.1140.1140. File:"240509_cervus2_3p.wiff", NativeID:"sample=1 period=1 cycle=1796 experiment=6"
GLPGTAGLPGMK	3|Oxidation|9|Oxidation	240509_cervus2_3p.6758.6758. File:"240509_cervus2_3p.wiff", NativeID:"sample=1 period=1 cycle=2109 experiment=4"
GVPGPPGAVGPAGK		240509_cervus2_3p.4652.4652. File:"240509_cervus2_3p.wiff", NativeID:"sample=1 period=1 cycle=1965 experiment=12"
GQAGVMGFPGPK	11|Oxidation	240509_cervus2_3p.7014.7014. File:"240509_cervus2_3p.wiff", NativeID:"sample=1 period=1 cycle=2128 experiment=4"
GLTGPIGPPGPAGA	9|Oxidation	240509_cervus2_3p.7959.7959. File:"240509_cervus2_3p.wiff", NativeID:"sample=1 period=1 cycle=2270 experiment=5"
GETGPAGRPGEVG	9|Oxidation	240509_cervus2_3p.1299.1299. File:"240509_cervus2_3p.wiff", NativeID:"sample=1 period=1 cycle=1806 experiment=11"
GFSGLQGPPGPPG	9|Oxidation|12|Oxidation	240509_cervus2_3p.7070.7070. File:"240509_cervus2_3p.wiff", NativeID:"sample=1 period=1 cycle=2135 experiment=5"
GLTGSPGSPGPDGK	6|Oxidation	240509_cervus2_3p.1842.1842. File:"240509_cervus2_3p.wiff", NativeID:"sample=1 period=1 cycle=1832 experiment=16"
GPPGATGFPGAAGR	3|Oxidation|9|Oxidation	240509_cervus2_3p.3322.3322. File:"240509_cervus2_3p.wiff", NativeID:"sample=1 period=1 cycle=1901 experiment=8"
ISVPGPMGPSGPR		240509_cervus2_3p.7349.7349. File:"240509_cervus2_3p.wiff", NativeID:"sample=1 period=1 cycle=2176 experiment=3"
EQGPSGASGPAGPR		240509_cervus2_3p.1255.1255. File:"240509_cervus2_3p.wiff", NativeID:"sample=1 period=1 cycle=1803 experiment=21"
GEPGPPGPAGAAGPAG	3|Oxidation|6|Oxidation	240509_cervus2_3p.2966.2966. File:"240509_cervus2_3p.wiff", NativeID:"sample=1 period=1 cycle=1880 experiment=7"
TGPPGPAGQDGRPG	4|Oxidation|9|Deamidated|13|Oxidation	240509_cervus2_3p.1080.1080. File:"240509_cervus2_3p.wiff", NativeID:"sample=1 period=1 cycle=1788 experiment=5"
GLPGPPGAPGPQGF	3|Oxidation|6|Oxidation|9|Oxidation	240509_cervus2_3p.7693.7693. File:"240509_cervus2_3p.wiff", NativeID:"sample=1 period=1 cycle=2220 experiment=3"
GISVPGPMGPSGPR		240509_cervus2_3p.7625.7625. File:"240509_cervus2_3p.wiff", NativeID:"sample=1 period=1 cycle=2208 experiment=3"
GFPGLPGPSGEPGK	6|Oxidation	240509_cervus2_3p.7567.7567. File:"240509_cervus2_3p.wiff", NativeID:"sample=1 period=1 cycle=2199 experiment=4"
GEQGPSGASGPAGPR		240509_cervus2_3p.1286.1286. File:"240509_cervus2_3p.wiff", NativeID:"sample=1 period=1 cycle=1805 experiment=10"
GLTGPIGPPGPAGAPG	9|Oxidation|15|Oxidation	240509_cervus2_3p.7547.7547. File:"240509_cervus2_3p.wiff", NativeID:"sample=1 period=1 cycle=2196 experiment=6"
GPPGPMGPPGLAGPPG	3|Oxidation|6|Oxidation|15|Oxidation	240509_cervus2_3p.6441.6441. File:"240509_cervus2_3p.wiff", NativeID:"sample=1 period=1 cycle=2089 experiment=8"
GAPGDRGEPGPPGPAG	3|Oxidation|9|Oxidation|12|Oxidation	240509_cervus2_3p.1154.1154. File:"240509_cervus2_3p.wiff", NativeID:"sample=1 period=1 cycle=1797 experiment=9"
GLNGLPGPIGPPGPR	3|Deamidated|6|Oxidation|12|Oxidation|14|Oxidation	240509_cervus2_3p.7718.7718. File:"240509_cervus2_3p.wiff", NativeID:"sample=1 period=1 cycle=2227 experiment=3"
GSAGPPGATGFPGAAGR	6|Oxidation|12|Oxidation	240509_cervus2_3p.4222.4222. File:"240509_cervus2_3p.wiff", NativeID:"sample=1 period=1 cycle=1943 experiment=17"
GETGPAGRPGEVGPPG	9|Oxidation|15|Oxidation	240509_cervus2_3p.1754.1754. File:"240509_cervus2_3p.wiff", NativeID:"sample=1 period=1 cycle=1828 experiment=14"
PGEVGPPGPPGPAGEK	1|Oxidation|7|Oxidation	240509_cervus2_3p.2995.2995. File:"240509_cervus2_3p.wiff", NativeID:"sample=1 period=1 cycle=1882 experiment=13"
SPGEQGPSGASGPAGPR	2|Oxidation	240509_cervus2_3p.1373.1373. File:"240509_cervus2_3p.wiff", NativeID:"sample=1 period=1 cycle=1810 experiment=15"
GPPGPMGPPGLAGPPGE	5|Oxidation|6|Oxidation|15|Oxidation	240509_cervus2_3p.6703.6703. File:"240509_cervus2_3p.wiff", NativeID:"sample=1 period=1 cycle=2105 experiment=17"
DGLNGLPGPIGPPGPR	4|Deamidated|7|Oxidation|15|Oxidation	240509_cervus2_3p.7888.7888. File:"240509_cervus2_3p.wiff", NativeID:"sample=1 period=1 cycle=2263 experiment=3"
GDAGPPGPAGPAGPPGPIG	6|Oxidation|15|Oxidation	240509_cervus2_3p.6477.6477. File:"240509_cervus2_3p.wiff", NativeID:"sample=1 period=1 cycle=2091 experiment=16"
GLTGPIGPPGPAGAPGDK	9|Oxidation	240509_cervus2_3p.6656.6656. File:"240509_cervus2_3p.wiff", NativeID:"sample=1 period=1 cycle=2103 experiment=14"
GANGAPGIAGAPGFPGAR	6|Oxidation|12|Oxidation|15|Oxidation	240509_cervus2_3p.5437.5437. File:"240509_cervus2_3p.wiff", NativeID:"sample=1 period=1 cycle=2016 experiment=14"
GPAGAPGTPGPQGIAGQR	6|Oxidation	240509_cervus2_3p.3598.3598. File:"240509_cervus2_3p.wiff", NativeID:"sample=1 period=1 cycle=1913 experiment=14"
GAPGDRGEPGPPGPAGFA	3|Oxidation|9|Oxidation|12|Oxidation	240509_cervus2_3p.5502.5502. File:"240509_cervus2_3p.wiff", NativeID:"sample=1 period=1 cycle=2021 experiment=10"
GDAGPPGPAGPAGPPGPIGN	6|Oxidation|15|Oxidation	240509_cervus2_3p.5688.5688. File:"240509_cervus2_3p.wiff", NativeID:"sample=1 period=1 cycle=2036 experiment=13"
DGEAGAQGPPGPAGPAGER		240509_cervus2_3p.2764.2764. File:"240509_cervus2_3p.wiff", NativeID:"sample=1 period=1 cycle=1871 experiment=9"
GETGPAGRPGEVGPPGPPG	9|Oxidation|15|Oxidation|18|Oxidation	240509_cervus2_3p.2312.2312. File:"240509_cervus2_3p.wiff", NativeID:"sample=1 period=1 cycle=1851 experiment=21"
GEPGSPGENGAPGQMGPR	3|Oxidation|6|Oxidation|12|Oxidation	240509_cervus2_3p.1411.1411. File:"240509_cervus2_3p.wiff", NativeID:"sample=1 period=1 cycle=1812 experiment=18"
GLTGPIGPPGPAGAPGDKGE	9|Oxidation|15|Oxidation	240509_cervus2_3p.6229.6229. File:"240509_cervus2_3p.wiff", NativeID:"sample=1 period=1 cycle=2072 experiment=13"
GPPGPMGPPGLAGPPGESGR	6|Oxidation	240509_cervus2_3p.6426.6426. File:"240509_cervus2_3p.wiff", NativeID:"sample=1 period=1 cycle=2088 experiment=6"
VGPPGPSGNAGPPGPPGPAGK	4|Oxidation|13|Oxidation|16|Oxidation	240509_cervus2_3p.2464.2464. File:"240509_cervus2_3p.wiff", NativeID:"sample=1 period=1 cycle=1858 experiment=16"
AAGPPGPTGPAGPPGFPGAVGAK	5|Oxidation|14|Oxidation|17|Oxidation	240509_cervus2_3p.6631.6631. File:"240509_cervus2_3p.wiff", NativeID:"sample=1 period=1 cycle=2102 experiment=8"
TGPPGPAGQDGRPGPPGPPGAR	4|Oxidation|13|Oxidation|16|Oxidation|19|Oxidation	240509_cervus2_3p.1389.1389. File:"240509_cervus2_3p.wiff", NativeID:"sample=1 period=1 cycle=1811 experiment=14"
GEPGPPGPAGFAGPPGADGQPGAK	3|Oxidation|6|Oxidation|15|Oxidation	240509_cervus2_3p.5230.5230. File:"240509_cervus2_3p.wiff", NativeID:"sample=1 period=1 cycle=2001 experiment=17"
GETGPAGPPGAPGAPGAPGPVGPAGK	9|Oxidation|12|Oxidation|15|Oxidation	240509_cervus2_3p.4054.4054. File:"240509_cervus2_3p.wiff", NativeID:"sample=1 period=1 cycle=1935 experiment=17"
GDAGAPGAPGSQGAPGLQGMPGER	6|Oxidation|9|Oxidation|15|Oxidation|21|Oxidation	240509_cervus2_3p.4056.4056. File:"240509_cervus2_3p.wiff", NativeID:"sample=1 period=1 cycle=1935 experiment=19"
GETGPAGRPGEVGPPGPPGPAGEK	9|Oxidation|15|Oxidation	240509_cervus2_3p.2777.2777. File:"240509_cervus2_3p.wiff", NativeID:"sample=1 period=1 cycle=1871 experiment=22"
GATGAAGPPGPTGPAGPPGFPGAVGAK	11|Oxidation|18|Oxidation|21|Oxidation	240509_cervus2_3p.6745.6745. File:"240509_cervus2_3p.wiff", NativeID:"sample=1 period=1 cycle=2108 experiment=10"
GEPGPPGPAGAAGPAGNPGADGQPGAK	3|Oxidation|8|Oxidation|18|Oxidation	240509_cervus2_3p.2407.2407. File:"240509_cervus2_3p.wiff", NativeID:"sample=1 period=1 cycle=1855 experiment=15"
GDRGETGPAGPPGAPGAPGAPGPVGPAGK	12|Oxidation|18|Oxidation	240509_cervus2_3p.3912.3912. File:"240509_cervus2_3p.wiff", NativeID:"sample=1 period=1 cycle=1927 experiment=16"
GNDGATGAAGPPGPTGPAGPPGFPGAVGAK	21|Oxidation	240509_cervus2_3p.7743.7743. File:"240509_cervus2_3p.wiff", NativeID:"sample=1 period=1 cycle=2233 experiment=4"
GFSGLQGPPGPPGSPGEQGPSGASGPAGPR	15|Oxidation	240509_cervus2_3p.7550.7550. File:"240509_cervus2_3p.wiff", NativeID:"sample=1 period=1 cycle=2196 experiment=9"
GAPGDRGEPGPPGPAGFAGPPGADGQPGAK	3|Oxidation|9|Oxidation|12|Oxidation|21|Oxidation	240509_cervus2_3p.4243.4243. File:"240509_cervus2_3p.wiff", NativeID:"sample=1 period=1 cycle=1944 experiment=20"
GLPGPPGAPGPQGFQGPPGEPGEPGASGPMGPR	3|Oxidation|11|Oxidation|21|Oxidation|24|Oxidation	240509_cervus2_3p.7843.7843. File:"240509_cervus2_3p.wiff", NativeID:"sample=1 period=1 cycle=2255 experiment=8"
GSEGPQGVRGEPGPPGPAGAAGPAGNPGADGQPGAK	6|Deamidated|12|Oxidation|15|Oxidation|27|Oxidation|32|Deamidated|33|Oxidation	240509_cervus2_3p.2625.2625. File:"240509_cervus2_3p.wiff", NativeID:"sample=1 period=1 cycle=1865 experiment=27"
GNDGATGAAGPPGPTGPAGPPGFPGAVGAKGEAGPQGPR	12|Oxidation|21|Oxidation|24|Oxidation|35|Oxidation	240509_cervus2_3p.5930.5930. File:"240509_cervus2_3p.wiff", NativeID:"sample=1 period=1 cycle=2053 experiment=13"
GEQGPAGSPGFQGLPGPAGPPGEAGKPGEQGVPGDLGAPGPSGAR	9|Oxidation|15|Oxidation|20|Oxidation|27|Oxidation|30|Deamidated|39|Oxidation	240509_cervus2_3p.7601.7601. File:"240509_cervus2_3p.wiff", NativeID:"sample=1 period=1 cycle=2204 experiment=6"
GEPGPVGVQGPPGPAGEEGK	3|Oxidation|5|Oxidation|9|Deamidated|12|Oxidation	240509_cervus2_3p.4037.4037. File:"240509_cervus2_3p.wiff", NativeID:"sample=1 period=1 cycle=1934 experiment=21"
*GDAGPPGPAGPAGPPGPIGNVGAPGAKG	6|Oxidation|20|Deamidated	240509_cervus2_3p.6946.6946. File:"240509_cervus2_3p.wiff", NativeID:"sample=1 period=1 cycle=2122 experiment=9"
XP_001168894.1 collagen alpha-2(I) chain [Pan troglodytes]
GHAGLAGAR		240509_cervus2_3p.996.996. File:"240509_cervus2_3p.wiff", NativeID:"sample=1 period=1 cycle=1763 experiment=2"
GVVGPQGAR		240509_cervus2_3p.1688.1688. File:"240509_cervus2_3p.wiff", NativeID:"sample=1 period=1 cycle=1826 experiment=7"
GPSGPQGIR		240509_cervus2_3p.1806.1806. File:"240509_cervus2_3p.wiff", NativeID:"sample=1 period=1 cycle=1831 experiment=6"
VGPAGAVGPR		240509_cervus2_3p.2843.2843. File:"240509_cervus2_3p.wiff", NativeID:"sample=1 period=1 cycle=1874 experiment=3"
GPAGPSGPAGK		240509_cervus2_3p.1033.1033. File:"240509_cervus2_3p.wiff", NativeID:"sample=1 period=1 cycle=1777 experiment=3"
PGPIGPAGAR	1|Oxidation	240509_cervus2_3p.2985.2985. File:"240509_cervus2_3p.wiff", NativeID:"sample=1 period=1 cycle=1882 experiment=3"
GHNGLDGLK	3|Deamidated	240509_cervus2_3p.2351.2351. File:"240509_cervus2_3p.wiff", NativeID:"sample=1 period=1 cycle=1853 experiment=6"
AGVMGPAGSR	4|Oxidation	240509_cervus2_3p.1172.1172. File:"240509_cervus2_3p.wiff", NativeID:"sample=1 period=1 cycle=1799 experiment=3"
GSDGSVGPVGPA		240509_cervus2_3p.4895.4895. File:"240509_cervus2_3p.wiff", NativeID:"sample=1 period=1 cycle=1979 experiment=3"
GEVGPAGPNGF		240509_cervus2_3p.7474.7474. File:"240509_cervus2_3p.wiff", NativeID:"sample=1 period=1 cycle=2191 experiment=4"
PGPVGAAGATGAR	1|Oxidation	240509_cervus2_3p.4465.4465. File:"240509_cervus2_3p.wiff", NativeID:"sample=1 period=1 cycle=1956 experiment=6"
GPGPMGLMGPR	5|Oxidation|8|Oxidation	240509_cervus2_3p.3319.3319. File:"240509_cervus2_3p.wiff", NativeID:"sample=1 period=1 cycle=1901 experiment=5"
GEVGPAGPNGFAG	9|Deamidated	240509_cervus2_3p.6974.6974. File:"240509_cervus2_3p.wiff", NativeID:"sample=1 period=1 cycle=2125 experiment=4"
GEVGLPGLSGPVG	6|Oxidation	240509_cervus2_3p.8893.8893. File:"240509_cervus2_3p.wiff", NativeID:"sample=1 period=1 cycle=2689 experiment=3"
EGPVGLPGIDGR	7|Oxidation	240509_cervus2_3p.7823.7823. File:"240509_cervus2_3p.wiff", NativeID:"sample=1 period=1 cycle=2253 experiment=4"
GEPGNIGFPGPK	3|Oxidation|9|Oxidation	240509_cervus2_3p.5441.5441. File:"240509_cervus2_3p.wiff", NativeID:"sample=1 period=1 cycle=2017 experiment=4"
GFPGTPGLPGFK	3|Oxidation|9|Oxidation	240509_cervus2_3p.8339.8339. File:"240509_cervus2_3p.wiff", NativeID:"sample=1 period=1 cycle=2440 experiment=2"
GIPGPVGAAGATGAR	3|Oxidation	240509_cervus2_3p.4806.4806. File:"240509_cervus2_3p.wiff", NativeID:"sample=1 period=1 cycle=1974 experiment=10"
TAGPSGPSGLPGER	11|Oxidation	240509_cervus2_3p.2958.2958. File:"240509_cervus2_3p.wiff", NativeID:"sample=1 period=1 cycle=1879 experiment=7"
EPGPLGIAGPPGAR	2|Oxidation|11|Oxidation	240509_cervus2_3p.7062.7062. File:"240509_cervus2_3p.wiff", NativeID:"sample=1 period=1 cycle=2134 experiment=3"
GSDGSVGPVGPAGPIG		240509_cervus2_3p.7826.7826. File:"240509_cervus2_3p.wiff", NativeID:"sample=1 period=1 cycle=2253 experiment=7"
GEVGPAGPNGFAGPAG	9|Deamidated	240509_cervus2_3p.7738.7738. File:"240509_cervus2_3p.wiff", NativeID:"sample=1 period=1 cycle=2232 experiment=2"
VGEPGPLGIAGPPGAR	4|Oxidation|13|Oxidation	240509_cervus2_3p.7315.7315. File:"240509_cervus2_3p.wiff", NativeID:"sample=1 period=1 cycle=2170 experiment=6"
GSDGSVGPVGPAGPIGSA		240509_cervus2_3p.7798.7798. File:"240509_cervus2_3p.wiff", NativeID:"sample=1 period=1 cycle=2246 experiment=6"
GEVGLPGLSGPVGPPGN	6|Oxidation|15|Oxidation	240509_cervus2_3p.8598.8598. File:"240509_cervus2_3p.wiff", NativeID:"sample=1 period=1 cycle=2562 experiment=3"
GAAGLPGVAGAPGLPGPR	6|Oxidation|12|Oxidation|17|Oxidation	240509_cervus2_3p.7161.7161. File:"240509_cervus2_3p.wiff", NativeID:"sample=1 period=1 cycle=2146 experiment=3"
GEPGAPGENGTPGQTGAR	3|Oxidation|6|Oxidation	240509_cervus2_3p.1061.1061. File:"240509_cervus2_3p.wiff", NativeID:"sample=1 period=1 cycle=1784 experiment=2"
GEVGLPGLSGPVGPPGNPG	6|Oxidation|15|Oxidation|18|Oxidation	240509_cervus2_3p.8530.8530. File:"240509_cervus2_3p.wiff", NativeID:"sample=1 period=1 cycle=2510 experiment=4"
TGPPGPSGISGPPGPPGPAGK	4|Oxidation|13|Oxidation|18|Oxidation	240509_cervus2_3p.3973.3973. File:"240509_cervus2_3p.wiff", NativeID:"sample=1 period=1 cycle=1931 experiment=22"
EGPVGLPGIDGRPGPIGPAGAR	7|Oxidation	240509_cervus2_3p.8176.8176. File:"240509_cervus2_3p.wiff", NativeID:"sample=1 period=1 cycle=2355 experiment=5"
GSDGSVGPVGPAGPIGSAGPPGFPG	21|Oxidation	240509_cervus2_3p.9102.9102. File:"240509_cervus2_3p.wiff", NativeID:"sample=1 period=1 cycle=2862 experiment=2"
GAPGPDGNNGAQGPPGPQGVQGGK	5|Oxidation|15|Oxidation	240509_cervus2_3p.1655.1655. File:"240509_cervus2_3p.wiff", NativeID:"sample=1 period=1 cycle=1824 experiment=19"
GSDGSVGPVGPAGPIGSAGPPGFPGAPGPK	21|Oxidation	240509_cervus2_3p.8709.8709. File:"240509_cervus2_3p.wiff", NativeID:"sample=1 period=1 cycle=2589 experiment=4"
XP_001169409.1 collagen alpha-1(I) chain [Pan troglodytes]
TVIEYK		240509_cervus2_3p.3410.3410. File:"240509_cervus2_3p.wiff", NativeID:"sample=1 period=1 cycle=1906 experiment=2"
GAAGLPGPK	6|Oxidation	240509_cervus2_3p.1947.1947. File:"240509_cervus2_3p.wiff", NativeID:"sample=1 period=1 cycle=1837 experiment=3"
GPAGPQGPR		240509_cervus2_3p.1045.1045. File:"240509_cervus2_3p.wiff", NativeID:"sample=1 period=1 cycle=1781 experiment=2"
GFSGLDGAK		240509_cervus2_3p.5509.5509. File:"240509_cervus2_3p.wiff", NativeID:"sample=1 period=1 cycle=2022 experiment=4"
PGADGVAGPK	1|Oxidation	240509_cervus2_3p.4687.4687. File:"240509_cervus2_3p.wiff", NativeID:"sample=1 period=1 cycle=1967 experiment=4"
GSEGPQGVR	6|Deamidated	240509_cervus2_3p.1148.1148. File:"240509_cervus2_3p.wiff", NativeID:"sample=1 period=1 cycle=1797 experiment=3"
GSAGPPGATGF	6|Oxidation	240509_cervus2_3p.5754.5754. File:"240509_cervus2_3p.wiff", NativeID:"sample=1 period=1 cycle=2041 experiment=2"
QGPPGPAGPR	4|Oxidation	240509_cervus2_3p.1990.1990. File:"240509_cervus2_3p.wiff", NativeID:"sample=1 period=1 cycle=1838 experiment=7"
LAGPPGESGR	5|Oxidation	240509_cervus2_3p.1193.1193. File:"240509_cervus2_3p.wiff", NativeID:"sample=1 period=1 cycle=1801 experiment=6"
GEPGPPGPAGF	3|Oxidation|6|Oxidation	240509_cervus2_3p.6988.6988. File:"240509_cervus2_3p.wiff", NativeID:"sample=1 period=1 cycle=2126 experiment=6"
GPSGPAGPTGAR		240509_cervus2_3p.1195.1195. File:"240509_cervus2_3p.wiff", NativeID:"sample=1 period=1 cycle=1801 experiment=8"
GLTGPIGPPGPA	9|Oxidation	240509_cervus2_3p.7817.7817. File:"240509_cervus2_3p.wiff", NativeID:"sample=1 period=1 cycle=2252 experiment=2"
GLTGSPGSPGPD	6|Oxidation|9|Oxidation	240509_cervus2_3p.2380.2380. File:"240509_cervus2_3p.wiff", NativeID:"sample=1 period=1 cycle=1854 experiment=6"
GFPGADGVAGPK	3|Oxidation	240509_cervus2_3p.4376.4376. File:"240509_cervus2_3p.wiff", NativeID:"sample=1 period=1 cycle=1951 experiment=9"
GVQGPPGPAGPR		240509_cervus2_3p.2639.2639. File:"240509_cervus2_3p.wiff", NativeID:"sample=1 period=1 cycle=1866 experiment=14"
APGAPGPVGPAGK	2|Oxidation	240509_cervus2_3p.2249.2249. File:"240509_cervus2_3p.wiff", NativeID:"sample=1 period=1 cycle=1849 experiment=9"
GRPGAPGPAGAR	3|Oxidation|6|Oxidation	240509_cervus2_3p.920.920. File:"240509_cervus2_3p.wiff", NativeID:"sample=1 period=1 cycle=1716 experiment=2"
GLTGPIGPPGPAG	9|Oxidation	240509_cervus2_3p.7733.7733. File:"240509_cervus2_3p.wiff", NativeID:"sample=1 period=1 cycle=2231 experiment=2"
EGAPGAEGSPGR	4|Oxidation|10|Oxidation	240509_cervus2_3p.924.924. File:"240509_cervus2_3p.wiff", NativeID:"sample=1 period=1 cycle=1717 experiment=3"
TGPPGPAGQDGR	4|Oxidation	240509_cervus2_3p.1039.1039. File:"240509_cervus2_3p.wiff", NativeID:"sample=1 period=1 cycle=1779 experiment=3"
GAAGLPGPKGDR	6|Oxidation|8|Oxidation	240509_cervus2_3p.1140.1140. File:"240509_cervus2_3p.wiff", NativeID:"sample=1 period=1 cycle=1796 experiment=6"
GLPGTAGLPGMK	3|Oxidation|9|Oxidation	240509_cervus2_3p.6758.6758. File:"240509_cervus2_3p.wiff", NativeID:"sample=1 period=1 cycle=2109 experiment=4"
GVPGPPGAVGPAGK		240509_cervus2_3p.4652.4652. File:"240509_cervus2_3p.wiff", NativeID:"sample=1 period=1 cycle=1965 experiment=12"
GQAGVMGFPGPK	11|Oxidation	240509_cervus2_3p.7014.7014. File:"240509_cervus2_3p.wiff", NativeID:"sample=1 period=1 cycle=2128 experiment=4"
GLTGPIGPPGPAGA	9|Oxidation	240509_cervus2_3p.7959.7959. File:"240509_cervus2_3p.wiff", NativeID:"sample=1 period=1 cycle=2270 experiment=5"
GETGPAGRPGEVG	9|Oxidation	240509_cervus2_3p.1299.1299. File:"240509_cervus2_3p.wiff", NativeID:"sample=1 period=1 cycle=1806 experiment=11"
GFSGLQGPPGPPG	9|Oxidation|12|Oxidation	240509_cervus2_3p.7070.7070. File:"240509_cervus2_3p.wiff", NativeID:"sample=1 period=1 cycle=2135 experiment=5"
GLTGSPGSPGPDGK	6|Oxidation	240509_cervus2_3p.1842.1842. File:"240509_cervus2_3p.wiff", NativeID:"sample=1 period=1 cycle=1832 experiment=16"
GPPGATGFPGAAGR	3|Oxidation|9|Oxidation	240509_cervus2_3p.3322.3322. File:"240509_cervus2_3p.wiff", NativeID:"sample=1 period=1 cycle=1901 experiment=8"
ISVPGPMGPSGPR		240509_cervus2_3p.7349.7349. File:"240509_cervus2_3p.wiff", NativeID:"sample=1 period=1 cycle=2176 experiment=3"
EQGPSGASGPAGPR		240509_cervus2_3p.1255.1255. File:"240509_cervus2_3p.wiff", NativeID:"sample=1 period=1 cycle=1803 experiment=21"
GEPGPPGPAGAAGPAG	3|Oxidation|6|Oxidation	240509_cervus2_3p.2966.2966. File:"240509_cervus2_3p.wiff", NativeID:"sample=1 period=1 cycle=1880 experiment=7"
TGPPGPAGQDGRPG	4|Oxidation|9|Deamidated|13|Oxidation	240509_cervus2_3p.1080.1080. File:"240509_cervus2_3p.wiff", NativeID:"sample=1 period=1 cycle=1788 experiment=5"
GLPGPPGAPGPQGF	3|Oxidation|6|Oxidation|9|Oxidation	240509_cervus2_3p.7693.7693. File:"240509_cervus2_3p.wiff", NativeID:"sample=1 period=1 cycle=2220 experiment=3"
GISVPGPMGPSGPR		240509_cervus2_3p.7625.7625. File:"240509_cervus2_3p.wiff", NativeID:"sample=1 period=1 cycle=2208 experiment=3"
GFPGLPGPSGEPGK	6|Oxidation	240509_cervus2_3p.7567.7567. File:"240509_cervus2_3p.wiff", NativeID:"sample=1 period=1 cycle=2199 experiment=4"
GEQGPSGASGPAGPR		240509_cervus2_3p.1286.1286. File:"240509_cervus2_3p.wiff", NativeID:"sample=1 period=1 cycle=1805 experiment=10"
GLTGPIGPPGPAGAPG	9|Oxidation|15|Oxidation	240509_cervus2_3p.7547.7547. File:"240509_cervus2_3p.wiff", NativeID:"sample=1 period=1 cycle=2196 experiment=6"
GPPGPMGPPGLAGPPG	3|Oxidation|6|Oxidation|15|Oxidation	240509_cervus2_3p.6441.6441. File:"240509_cervus2_3p.wiff", NativeID:"sample=1 period=1 cycle=2089 experiment=8"
GAPGDRGEPGPPGPAG	3|Oxidation|9|Oxidation|12|Oxidation	240509_cervus2_3p.1154.1154. File:"240509_cervus2_3p.wiff", NativeID:"sample=1 period=1 cycle=1797 experiment=9"
GLNGLPGPIGPPGPR	3|Deamidated|6|Oxidation|12|Oxidation|14|Oxidation	240509_cervus2_3p.7718.7718. File:"240509_cervus2_3p.wiff", NativeID:"sample=1 period=1 cycle=2227 experiment=3"
GSAGPPGATGFPGAAGR	6|Oxidation|12|Oxidation	240509_cervus2_3p.4222.4222. File:"240509_cervus2_3p.wiff", NativeID:"sample=1 period=1 cycle=1943 experiment=17"
GETGPAGRPGEVGPPG	9|Oxidation|15|Oxidation	240509_cervus2_3p.1754.1754. File:"240509_cervus2_3p.wiff", NativeID:"sample=1 period=1 cycle=1828 experiment=14"
PGEVGPPGPPGPAGEK	1|Oxidation|7|Oxidation	240509_cervus2_3p.2995.2995. File:"240509_cervus2_3p.wiff", NativeID:"sample=1 period=1 cycle=1882 experiment=13"
SPGEQGPSGASGPAGPR	2|Oxidation	240509_cervus2_3p.1373.1373. File:"240509_cervus2_3p.wiff", NativeID:"sample=1 period=1 cycle=1810 experiment=15"
GPPGPMGPPGLAGPPGE	5|Oxidation|6|Oxidation|15|Oxidation	240509_cervus2_3p.6703.6703. File:"240509_cervus2_3p.wiff", NativeID:"sample=1 period=1 cycle=2105 experiment=17"
DGLNGLPGPIGPPGPR	4|Deamidated|7|Oxidation|15|Oxidation	240509_cervus2_3p.7888.7888. File:"240509_cervus2_3p.wiff", NativeID:"sample=1 period=1 cycle=2263 experiment=3"
GDAGPPGPAGPAGPPGPIG	6|Oxidation|15|Oxidation	240509_cervus2_3p.6477.6477. File:"240509_cervus2_3p.wiff", NativeID:"sample=1 period=1 cycle=2091 experiment=16"
GLTGPIGPPGPAGAPGDK	9|Oxidation	240509_cervus2_3p.6656.6656. File:"240509_cervus2_3p.wiff", NativeID:"sample=1 period=1 cycle=2103 experiment=14"
GANGAPGIAGAPGFPGAR	6|Oxidation|12|Oxidation|15|Oxidation	240509_cervus2_3p.5437.5437. File:"240509_cervus2_3p.wiff", NativeID:"sample=1 period=1 cycle=2016 experiment=14"
GPAGAPGTPGPQGIAGQR	6|Oxidation	240509_cervus2_3p.3598.3598. File:"240509_cervus2_3p.wiff", NativeID:"sample=1 period=1 cycle=1913 experiment=14"
GAPGDRGEPGPPGPAGFA	3|Oxidation|9|Oxidation|12|Oxidation	240509_cervus2_3p.5502.5502. File:"240509_cervus2_3p.wiff", NativeID:"sample=1 period=1 cycle=2021 experiment=10"
GDAGPPGPAGPAGPPGPIGN	6|Oxidation|15|Oxidation	240509_cervus2_3p.5688.5688. File:"240509_cervus2_3p.wiff", NativeID:"sample=1 period=1 cycle=2036 experiment=13"
DGEAGAQGPPGPAGPAGER		240509_cervus2_3p.2764.2764. File:"240509_cervus2_3p.wiff", NativeID:"sample=1 period=1 cycle=1871 experiment=9"
GETGPAGRPGEVGPPGPPG	9|Oxidation|15|Oxidation|18|Oxidation	240509_cervus2_3p.2312.2312. File:"240509_cervus2_3p.wiff", NativeID:"sample=1 period=1 cycle=1851 experiment=21"
GEPGSPGENGAPGQMGPR	3|Oxidation|6|Oxidation|12|Oxidation	240509_cervus2_3p.1411.1411. File:"240509_cervus2_3p.wiff", NativeID:"sample=1 period=1 cycle=1812 experiment=18"
GLTGPIGPPGPAGAPGDKGE	9|Oxidation|15|Oxidation	240509_cervus2_3p.6229.6229. File:"240509_cervus2_3p.wiff", NativeID:"sample=1 period=1 cycle=2072 experiment=13"
GPPGPMGPPGLAGPPGESGR	6|Oxidation	240509_cervus2_3p.6426.6426. File:"240509_cervus2_3p.wiff", NativeID:"sample=1 period=1 cycle=2088 experiment=6"
VGPPGPSGNAGPPGPPGPAGK	4|Oxidation|13|Oxidation|16|Oxidation	240509_cervus2_3p.2464.2464. File:"240509_cervus2_3p.wiff", NativeID:"sample=1 period=1 cycle=1858 experiment=16"
AAGPPGPTGPAGPPGFPGAVGAK	5|Oxidation|14|Oxidation|17|Oxidation	240509_cervus2_3p.6631.6631. File:"240509_cervus2_3p.wiff", NativeID:"sample=1 period=1 cycle=2102 experiment=8"
TGPPGPAGQDGRPGPPGPPGAR	4|Oxidation|13|Oxidation|16|Oxidation|19|Oxidation	240509_cervus2_3p.1389.1389. File:"240509_cervus2_3p.wiff", NativeID:"sample=1 period=1 cycle=1811 experiment=14"
GEPGPPGPAGFAGPPGADGQPGAK	3|Oxidation|6|Oxidation|15|Oxidation	240509_cervus2_3p.5230.5230. File:"240509_cervus2_3p.wiff", NativeID:"sample=1 period=1 cycle=2001 experiment=17"
GETGPAGPPGAPGAPGAPGPVGPAGK	9|Oxidation|12|Oxidation|15|Oxidation	240509_cervus2_3p.4054.4054. File:"240509_cervus2_3p.wiff", NativeID:"sample=1 period=1 cycle=1935 experiment=17"
GDAGAPGAPGSQGAPGLQGMPGER	6|Oxidation|9|Oxidation|15|Oxidation|21|Oxidation	240509_cervus2_3p.4056.4056. File:"240509_cervus2_3p.wiff", NativeID:"sample=1 period=1 cycle=1935 experiment=19"
GETGPAGRPGEVGPPGPPGPAGEK	9|Oxidation|15|Oxidation	240509_cervus2_3p.2777.2777. File:"240509_cervus2_3p.wiff", NativeID:"sample=1 period=1 cycle=1871 experiment=22"
GATGAAGPPGPTGPAGPPGFPGAVGAK	11|Oxidation|18|Oxidation|21|Oxidation	240509_cervus2_3p.6745.6745. File:"240509_cervus2_3p.wiff", NativeID:"sample=1 period=1 cycle=2108 experiment=10"
GEPGPPGPAGAAGPAGNPGADGQPGAK	3|Oxidation|8|Oxidation|18|Oxidation	240509_cervus2_3p.2407.2407. File:"240509_cervus2_3p.wiff", NativeID:"sample=1 period=1 cycle=1855 experiment=15"
GDRGETGPAGPPGAPGAPGAPGPVGPAGK	12|Oxidation|18|Oxidation	240509_cervus2_3p.3912.3912. File:"240509_cervus2_3p.wiff", NativeID:"sample=1 period=1 cycle=1927 experiment=16"
GNDGATGAAGPPGPTGPAGPPGFPGAVGAK	21|Oxidation	240509_cervus2_3p.7743.7743. File:"240509_cervus2_3p.wiff", NativeID:"sample=1 period=1 cycle=2233 experiment=4"
GFSGLQGPPGPPGSPGEQGPSGASGPAGPR	15|Oxidation	240509_cervus2_3p.7550.7550. File:"240509_cervus2_3p.wiff", NativeID:"sample=1 period=1 cycle=2196 experiment=9"
GAPGDRGEPGPPGPAGFAGPPGADGQPGAK	3|Oxidation|9|Oxidation|12|Oxidation|21|Oxidation	240509_cervus2_3p.4243.4243. File:"240509_cervus2_3p.wiff", NativeID:"sample=1 period=1 cycle=1944 experiment=20"
GLPGPPGAPGPQGFQGPPGEPGEPGASGPMGPR	3|Oxidation|11|Oxidation|21|Oxidation|24|Oxidation	240509_cervus2_3p.7843.7843. File:"240509_cervus2_3p.wiff", NativeID:"sample=1 period=1 cycle=2255 experiment=8"
GSEGPQGVRGEPGPPGPAGAAGPAGNPGADGQPGAK	6|Deamidated|12|Oxidation|15|Oxidation|27|Oxidation|32|Deamidated|33|Oxidation	240509_cervus2_3p.2625.2625. File:"240509_cervus2_3p.wiff", NativeID:"sample=1 period=1 cycle=1865 experiment=27"
GNDGATGAAGPPGPTGPAGPPGFPGAVGAKGEAGPQGPR	12|Oxidation|21|Oxidation|24|Oxidation|35|Oxidation	240509_cervus2_3p.5930.5930. File:"240509_cervus2_3p.wiff", NativeID:"sample=1 period=1 cycle=2053 experiment=13"
GEQGPAGSPGFQGLPGPAGPPGEAGKPGEQGVPGDLGAPGPSGAR	9|Oxidation|15|Oxidation|20|Oxidation|27|Oxidation|30|Deamidated|39|Oxidation	240509_cervus2_3p.7601.7601. File:"240509_cervus2_3p.wiff", NativeID:"sample=1 period=1 cycle=2204 experiment=6"
GEPGPVGVQGPPGPAGEEGK	3|Oxidation|5|Oxidation|9|Deamidated|12|Oxidation	240509_cervus2_3p.4037.4037. File:"240509_cervus2_3p.wiff", NativeID:"sample=1 period=1 cycle=1934 experiment=21"
*GDAGPPGPAGPAGPPGPIGNVGAPGAKG	6|Oxidation|20|Deamidated	240509_cervus2_3p.6946.6946. File:"240509_cervus2_3p.wiff", NativeID:"sample=1 period=1 cycle=2122 experiment=9"
XP_009423791.2 collagen alpha-1(II) chain isoform X1 [Pan troglodytes]
GLTGPIGPPGPA	9|Oxidation	240509_cervus2_3p.7817.7817. File:"240509_cervus2_3p.wiff", NativeID:"sample=1 period=1 cycle=2252 experiment=2"
GLTGPIGPPGPAG	9|Oxidation	240509_cervus2_3p.7733.7733. File:"240509_cervus2_3p.wiff", NativeID:"sample=1 period=1 cycle=2231 experiment=2"
GLTGPIGPPGPAGA	9|Oxidation	240509_cervus2_3p.7959.7959. File:"240509_cervus2_3p.wiff", NativeID:"sample=1 period=1 cycle=2270 experiment=5"
GPPGATGFPGAAGR	3|Oxidation|9|Oxidation	240509_cervus2_3p.3322.3322. File:"240509_cervus2_3p.wiff", NativeID:"sample=1 period=1 cycle=1901 experiment=8"
GFPGLPGPSGEPGK	6|Oxidation	240509_cervus2_3p.7567.7567. File:"240509_cervus2_3p.wiff", NativeID:"sample=1 period=1 cycle=2199 experiment=4"
AQGPPGATGFPGAAGR	4|Oxidation|5|Oxidation|11|Oxidation	240509_cervus2_3p.3714.3714. File:"240509_cervus2_3p.wiff", NativeID:"sample=1 period=1 cycle=1919 experiment=5"
Taxonomic match: Miniopterus natalensis Average Score= [0.59155081]
Containing these species:Miniopterus natalensis
XP_016071097.1 PREDICTED: collagen alpha-1(I) chain [Miniopterus natalensis]
TVIEYK		240509_cervus2_3p.3410.3410. File:"240509_cervus2_3p.wiff", NativeID:"sample=1 period=1 cycle=1906 experiment=2"
GAAGLPGPK	6|Oxidation	240509_cervus2_3p.1947.1947. File:"240509_cervus2_3p.wiff", NativeID:"sample=1 period=1 cycle=1837 experiment=3"
GPAGPQGPR		240509_cervus2_3p.1045.1045. File:"240509_cervus2_3p.wiff", NativeID:"sample=1 period=1 cycle=1781 experiment=2"
GFSGLDGAK		240509_cervus2_3p.5509.5509. File:"240509_cervus2_3p.wiff", NativeID:"sample=1 period=1 cycle=2022 experiment=4"
PGADGVAGPK	1|Oxidation	240509_cervus2_3p.4687.4687. File:"240509_cervus2_3p.wiff", NativeID:"sample=1 period=1 cycle=1967 experiment=4"
GSEGPQGVR	6|Deamidated	240509_cervus2_3p.1148.1148. File:"240509_cervus2_3p.wiff", NativeID:"sample=1 period=1 cycle=1797 experiment=3"
GSAGPPGATGF	6|Oxidation	240509_cervus2_3p.5754.5754. File:"240509_cervus2_3p.wiff", NativeID:"sample=1 period=1 cycle=2041 experiment=2"
QGPPGPAGPR	4|Oxidation	240509_cervus2_3p.1990.1990. File:"240509_cervus2_3p.wiff", NativeID:"sample=1 period=1 cycle=1838 experiment=7"
LAGPPGESGR	5|Oxidation	240509_cervus2_3p.1193.1193. File:"240509_cervus2_3p.wiff", NativeID:"sample=1 period=1 cycle=1801 experiment=6"
GEPGPPGPAGF	3|Oxidation|6|Oxidation	240509_cervus2_3p.6988.6988. File:"240509_cervus2_3p.wiff", NativeID:"sample=1 period=1 cycle=2126 experiment=6"
PIGNVGAPGPK	10|Oxidation	240509_cervus2_3p.2635.2635. File:"240509_cervus2_3p.wiff", NativeID:"sample=1 period=1 cycle=1866 experiment=10"
GPSGPAGPTGAR		240509_cervus2_3p.1195.1195. File:"240509_cervus2_3p.wiff", NativeID:"sample=1 period=1 cycle=1801 experiment=8"
GLTGPIGPPGPA	9|Oxidation	240509_cervus2_3p.7817.7817. File:"240509_cervus2_3p.wiff", NativeID:"sample=1 period=1 cycle=2252 experiment=2"
GLTGSPGSPGPD	6|Oxidation|9|Oxidation	240509_cervus2_3p.2380.2380. File:"240509_cervus2_3p.wiff", NativeID:"sample=1 period=1 cycle=1854 experiment=6"
GPIGNVGAPGPK	11|Oxidation	240509_cervus2_3p.3263.3263. File:"240509_cervus2_3p.wiff", NativeID:"sample=1 period=1 cycle=1898 experiment=8"
GFPGADGVAGPK	3|Oxidation	240509_cervus2_3p.4376.4376. File:"240509_cervus2_3p.wiff", NativeID:"sample=1 period=1 cycle=1951 experiment=9"
GVQGPPGPAGPR		240509_cervus2_3p.2639.2639. File:"240509_cervus2_3p.wiff", NativeID:"sample=1 period=1 cycle=1866 experiment=14"
APGAPGPVGPAGK	2|Oxidation	240509_cervus2_3p.2249.2249. File:"240509_cervus2_3p.wiff", NativeID:"sample=1 period=1 cycle=1849 experiment=9"
GRPGAPGPAGAR	3|Oxidation|6|Oxidation	240509_cervus2_3p.920.920. File:"240509_cervus2_3p.wiff", NativeID:"sample=1 period=1 cycle=1716 experiment=2"
GLTGPIGPPGPAG	9|Oxidation	240509_cervus2_3p.7733.7733. File:"240509_cervus2_3p.wiff", NativeID:"sample=1 period=1 cycle=2231 experiment=2"
TGPPGPAGQDGR	4|Oxidation	240509_cervus2_3p.1039.1039. File:"240509_cervus2_3p.wiff", NativeID:"sample=1 period=1 cycle=1779 experiment=3"
TGPSGPAGPTGAR		240509_cervus2_3p.1419.1419. File:"240509_cervus2_3p.wiff", NativeID:"sample=1 period=1 cycle=1813 experiment=8"
GAAGLPGPKGDR	6|Oxidation|8|Oxidation	240509_cervus2_3p.1140.1140. File:"240509_cervus2_3p.wiff", NativeID:"sample=1 period=1 cycle=1796 experiment=6"
GLPGTAGLPGMK	3|Oxidation|9|Oxidation	240509_cervus2_3p.6758.6758. File:"240509_cervus2_3p.wiff", NativeID:"sample=1 period=1 cycle=2109 experiment=4"
GVPGPPGAVGPAGK		240509_cervus2_3p.4652.4652. File:"240509_cervus2_3p.wiff", NativeID:"sample=1 period=1 cycle=1965 experiment=12"
GQAGVMGFPGPK	11|Oxidation	240509_cervus2_3p.7014.7014. File:"240509_cervus2_3p.wiff", NativeID:"sample=1 period=1 cycle=2128 experiment=4"
GLTGPIGPPGPAGA	9|Oxidation	240509_cervus2_3p.7959.7959. File:"240509_cervus2_3p.wiff", NativeID:"sample=1 period=1 cycle=2270 experiment=5"
GETGPAGRPGEVG	9|Oxidation	240509_cervus2_3p.1299.1299. File:"240509_cervus2_3p.wiff", NativeID:"sample=1 period=1 cycle=1806 experiment=11"
GFSGLQGPPGPPG	9|Oxidation|12|Oxidation	240509_cervus2_3p.7070.7070. File:"240509_cervus2_3p.wiff", NativeID:"sample=1 period=1 cycle=2135 experiment=5"
GLTGSPGSPGPDGK	6|Oxidation	240509_cervus2_3p.1842.1842. File:"240509_cervus2_3p.wiff", NativeID:"sample=1 period=1 cycle=1832 experiment=16"
GPPGATGFPGAAGR	3|Oxidation|9|Oxidation	240509_cervus2_3p.3322.3322. File:"240509_cervus2_3p.wiff", NativeID:"sample=1 period=1 cycle=1901 experiment=8"
PGPAGLPGPPGER	1|Oxidation|7|Oxidation|10|Oxidation	240509_cervus2_3p.3592.3592. File:"240509_cervus2_3p.wiff", NativeID:"sample=1 period=1 cycle=1913 experiment=8"
ETGPSGPAGPTGAR		240509_cervus2_3p.1559.1559. File:"240509_cervus2_3p.wiff", NativeID:"sample=1 period=1 cycle=1819 experiment=11"
EQGPSGASGPAGPR		240509_cervus2_3p.1255.1255. File:"240509_cervus2_3p.wiff", NativeID:"sample=1 period=1 cycle=1803 experiment=21"
GEPGPPGPAGAAGPAG	3|Oxidation|6|Oxidation	240509_cervus2_3p.2966.2966. File:"240509_cervus2_3p.wiff", NativeID:"sample=1 period=1 cycle=1880 experiment=7"
TGPPGPAGQDGRPG	4|Oxidation|9|Deamidated|13|Oxidation	240509_cervus2_3p.1080.1080. File:"240509_cervus2_3p.wiff", NativeID:"sample=1 period=1 cycle=1788 experiment=5"
GETGPSGPAGPTGAR		240509_cervus2_3p.1573.1573. File:"240509_cervus2_3p.wiff", NativeID:"sample=1 period=1 cycle=1820 experiment=8"
GFPGLPGPSGEPGK	6|Oxidation	240509_cervus2_3p.7567.7567. File:"240509_cervus2_3p.wiff", NativeID:"sample=1 period=1 cycle=2199 experiment=4"
GEQGPSGASGPAGPR		240509_cervus2_3p.1286.1286. File:"240509_cervus2_3p.wiff", NativeID:"sample=1 period=1 cycle=1805 experiment=10"
GLTGPIGPPGPAGAPG	9|Oxidation|15|Oxidation	240509_cervus2_3p.7547.7547. File:"240509_cervus2_3p.wiff", NativeID:"sample=1 period=1 cycle=2196 experiment=6"
GEPGPTGIQGPPGPA	3|Oxidation|12|Oxidation	240509_cervus2_3p.5261.5261. File:"240509_cervus2_3p.wiff", NativeID:"sample=1 period=1 cycle=2003 experiment=11"
GPPGPMGPPGLAGPPG	3|Oxidation|6|Oxidation|15|Oxidation	240509_cervus2_3p.6441.6441. File:"240509_cervus2_3p.wiff", NativeID:"sample=1 period=1 cycle=2089 experiment=8"
GEPGPAGLPGPPGER	3|Oxidation|9|Oxidation|12|Oxidation	240509_cervus2_3p.3650.3650. File:"240509_cervus2_3p.wiff", NativeID:"sample=1 period=1 cycle=1916 experiment=19"
GAPGDRGEPGPPGPAG	3|Oxidation|9|Oxidation|12|Oxidation	240509_cervus2_3p.1154.1154. File:"240509_cervus2_3p.wiff", NativeID:"sample=1 period=1 cycle=1797 experiment=9"
GSAGPPGATGFPGAAGR	6|Oxidation|12|Oxidation	240509_cervus2_3p.4222.4222. File:"240509_cervus2_3p.wiff", NativeID:"sample=1 period=1 cycle=1943 experiment=17"
GETGPAGRPGEVGPPG	9|Oxidation|15|Oxidation	240509_cervus2_3p.1754.1754. File:"240509_cervus2_3p.wiff", NativeID:"sample=1 period=1 cycle=1828 experiment=14"
PGEVGPPGPPGPAGEK	1|Oxidation|7|Oxidation	240509_cervus2_3p.2995.2995. File:"240509_cervus2_3p.wiff", NativeID:"sample=1 period=1 cycle=1882 experiment=13"
SPGEQGPSGASGPAGPR	2|Oxidation	240509_cervus2_3p.1373.1373. File:"240509_cervus2_3p.wiff", NativeID:"sample=1 period=1 cycle=1810 experiment=15"
GPPGPMGPPGLAGPPGE	5|Oxidation|6|Oxidation|15|Oxidation	240509_cervus2_3p.6703.6703. File:"240509_cervus2_3p.wiff", NativeID:"sample=1 period=1 cycle=2105 experiment=17"
GDAGPPGPAGPAGPPGPIG	6|Oxidation|15|Oxidation	240509_cervus2_3p.6477.6477. File:"240509_cervus2_3p.wiff", NativeID:"sample=1 period=1 cycle=2091 experiment=16"
GLTGPIGPPGPAGAPGDK	9|Oxidation	240509_cervus2_3p.6656.6656. File:"240509_cervus2_3p.wiff", NativeID:"sample=1 period=1 cycle=2103 experiment=14"
GANGAPGIAGAPGFPGAR	6|Oxidation|12|Oxidation|15|Oxidation	240509_cervus2_3p.5437.5437. File:"240509_cervus2_3p.wiff", NativeID:"sample=1 period=1 cycle=2016 experiment=14"
GAPGDRGEPGPPGPAGFA	3|Oxidation|9|Oxidation|12|Oxidation	240509_cervus2_3p.5502.5502. File:"240509_cervus2_3p.wiff", NativeID:"sample=1 period=1 cycle=2021 experiment=10"
GDAGPPGPAGPAGPPGPIGN	6|Oxidation|15|Oxidation	240509_cervus2_3p.5688.5688. File:"240509_cervus2_3p.wiff", NativeID:"sample=1 period=1 cycle=2036 experiment=13"
DGEAGAQGPPGPAGPAGER		240509_cervus2_3p.2764.2764. File:"240509_cervus2_3p.wiff", NativeID:"sample=1 period=1 cycle=1871 experiment=9"
GETGPAGRPGEVGPPGPPG	9|Oxidation|15|Oxidation|18|Oxidation	240509_cervus2_3p.2312.2312. File:"240509_cervus2_3p.wiff", NativeID:"sample=1 period=1 cycle=1851 experiment=21"
GEPGSPGENGAPGQMGPR	3|Oxidation|6|Oxidation|12|Oxidation	240509_cervus2_3p.1411.1411. File:"240509_cervus2_3p.wiff", NativeID:"sample=1 period=1 cycle=1812 experiment=18"
GLTGPIGPPGPAGAPGDKGE	9|Oxidation|15|Oxidation	240509_cervus2_3p.6229.6229. File:"240509_cervus2_3p.wiff", NativeID:"sample=1 period=1 cycle=2072 experiment=13"
GPPGPMGPPGLAGPPGESGR	6|Oxidation	240509_cervus2_3p.6426.6426. File:"240509_cervus2_3p.wiff", NativeID:"sample=1 period=1 cycle=2088 experiment=6"
VGPPGPSGNAGPPGPPGPAGK	4|Oxidation|13|Oxidation|16|Oxidation	240509_cervus2_3p.2464.2464. File:"240509_cervus2_3p.wiff", NativeID:"sample=1 period=1 cycle=1858 experiment=16"
GEPGPTGIQGPPGPAGEEGK	12|Oxidation	240509_cervus2_3p.4367.4367. File:"240509_cervus2_3p.wiff", NativeID:"sample=1 period=1 cycle=1950 experiment=18"
AAGPPGPTGPAGPPGFPGAVGAK	5|Oxidation|14|Oxidation|17|Oxidation	240509_cervus2_3p.6631.6631. File:"240509_cervus2_3p.wiff", NativeID:"sample=1 period=1 cycle=2102 experiment=8"
GEPGPTGIQGPPGPAGEEGKR	3|Oxidation|12|Oxidation	240509_cervus2_3p.2930.2930. File:"240509_cervus2_3p.wiff", NativeID:"sample=1 period=1 cycle=1877 experiment=9"
TGPPGPAGQDGRPGPPGPPGAR	4|Oxidation|13|Oxidation|16|Oxidation|19|Oxidation	240509_cervus2_3p.1389.1389. File:"240509_cervus2_3p.wiff", NativeID:"sample=1 period=1 cycle=1811 experiment=14"
GEPGPPGPAGFAGPPGADGQPGAK	3|Oxidation|6|Oxidation|15|Oxidation	240509_cervus2_3p.5230.5230. File:"240509_cervus2_3p.wiff", NativeID:"sample=1 period=1 cycle=2001 experiment=17"
GETGPAGPPGAPGAPGAPGPVGPAGK	9|Oxidation|12|Oxidation|15|Oxidation	240509_cervus2_3p.4054.4054. File:"240509_cervus2_3p.wiff", NativeID:"sample=1 period=1 cycle=1935 experiment=17"
GDAGAPGAPGSQGAPGLQGMPGER	6|Oxidation|9|Oxidation|15|Oxidation|21|Oxidation	240509_cervus2_3p.4056.4056. File:"240509_cervus2_3p.wiff", NativeID:"sample=1 period=1 cycle=1935 experiment=19"
GETGPAGRPGEVGPPGPPGPAGEK	9|Oxidation|15|Oxidation	240509_cervus2_3p.2777.2777. File:"240509_cervus2_3p.wiff", NativeID:"sample=1 period=1 cycle=1871 experiment=22"
GATGAAGPPGPTGPAGPPGFPGAVGAK	11|Oxidation|18|Oxidation|21|Oxidation	240509_cervus2_3p.6745.6745. File:"240509_cervus2_3p.wiff", NativeID:"sample=1 period=1 cycle=2108 experiment=10"
GDAGPPGPAGPAGPPGPIGNVGAPGPK	6|Oxidation	240509_cervus2_3p.7497.7497. File:"240509_cervus2_3p.wiff", NativeID:"sample=1 period=1 cycle=2192 experiment=9"
GEPGPPGPAGAAGPAGNPGADGQPGAK	3|Oxidation|8|Oxidation|18|Oxidation	240509_cervus2_3p.2407.2407. File:"240509_cervus2_3p.wiff", NativeID:"sample=1 period=1 cycle=1855 experiment=15"
GDTGAKGEPGPTGIQGPPGPAGEEGK	9|Oxidation|11|Oxidation|18|Oxidation	240509_cervus2_3p.2750.2750. File:"240509_cervus2_3p.wiff", NativeID:"sample=1 period=1 cycle=1870 experiment=25"
GDRGETGPAGPPGAPGAPGAPGPVGPAGK	12|Oxidation|18|Oxidation	240509_cervus2_3p.3912.3912. File:"240509_cervus2_3p.wiff", NativeID:"sample=1 period=1 cycle=1927 experiment=16"
GNDGATGAAGPPGPTGPAGPPGFPGAVGAK	21|Oxidation	240509_cervus2_3p.7743.7743. File:"240509_cervus2_3p.wiff", NativeID:"sample=1 period=1 cycle=2233 experiment=4"
GFSGLQGPPGPPGSPGEQGPSGASGPAGPR	15|Oxidation	240509_cervus2_3p.7550.7550. File:"240509_cervus2_3p.wiff", NativeID:"sample=1 period=1 cycle=2196 experiment=9"
GAPGDRGEPGPPGPAGFAGPPGADGQPGAK	3|Oxidation|9|Oxidation|12|Oxidation|21|Oxidation	240509_cervus2_3p.4243.4243. File:"240509_cervus2_3p.wiff", NativeID:"sample=1 period=1 cycle=1944 experiment=20"
GLTGPIGPPGPAGAPGDKGETGPSGPAGPTGAR	9|Oxidation	240509_cervus2_3p.6497.6497. File:"240509_cervus2_3p.wiff", NativeID:"sample=1 period=1 cycle=2092 experiment=14"
GEPGDAGAKGDAGPPGPAGPAGPPGPIGNVGAPGPK	3|Oxidation|15|Oxidation|24|Oxidation|35|Oxidation	240509_cervus2_3p.5310.5310. File:"240509_cervus2_3p.wiff", NativeID:"sample=1 period=1 cycle=2007 experiment=9"
GSEGPQGVRGEPGPPGPAGAAGPAGNPGADGQPGAK	6|Deamidated|12|Oxidation|15|Oxidation|27|Oxidation|32|Deamidated|33|Oxidation	240509_cervus2_3p.2625.2625. File:"240509_cervus2_3p.wiff", NativeID:"sample=1 period=1 cycle=1865 experiment=27"
GEQGPAGSPGFQGLPGPAGPPGEAGKPGEQGVPGDLGAPGPSGAR	9|Oxidation|15|Oxidation|20|Oxidation|27|Oxidation|30|Deamidated|39|Oxidation	240509_cervus2_3p.7601.7601. File:"240509_cervus2_3p.wiff", NativeID:"sample=1 period=1 cycle=2204 experiment=6"
GLPGPPGSPGPQGF	3|Oxidation|9|Oxidation	240509_cervus2_3p.7696.7696. File:"240509_cervus2_3p.wiff", NativeID:"sample=1 period=1 cycle=2221 experiment=3"
GLPGPPGSPGPQGFQGPPGEPGEPGASGPMGPR	3|Oxidation|9|Oxidation|21|Oxidation|24|Oxidation	240509_cervus2_3p.7612.7612. File:"240509_cervus2_3p.wiff", NativeID:"sample=1 period=1 cycle=2205 experiment=9"
XP_016056679.1 PREDICTED: collagen alpha-1(II) chain isoform X1 [Miniopterus natalensis]
GLTGPIGPPGPA	9|Oxidation	240509_cervus2_3p.7817.7817. File:"240509_cervus2_3p.wiff", NativeID:"sample=1 period=1 cycle=2252 experiment=2"
GLTGPIGPPGPAG	9|Oxidation	240509_cervus2_3p.7733.7733. File:"240509_cervus2_3p.wiff", NativeID:"sample=1 period=1 cycle=2231 experiment=2"
GLTGPIGPPGPAGA	9|Oxidation	240509_cervus2_3p.7959.7959. File:"240509_cervus2_3p.wiff", NativeID:"sample=1 period=1 cycle=2270 experiment=5"
GPPGATGFPGAAGR	3|Oxidation|9|Oxidation	240509_cervus2_3p.3322.3322. File:"240509_cervus2_3p.wiff", NativeID:"sample=1 period=1 cycle=1901 experiment=8"
GFPGLPGPSGEPGK	6|Oxidation	240509_cervus2_3p.7567.7567. File:"240509_cervus2_3p.wiff", NativeID:"sample=1 period=1 cycle=2199 experiment=4"
AQGPPGATGFPGAAGR	4|Oxidation|5|Oxidation|11|Oxidation	240509_cervus2_3p.3714.3714. File:"240509_cervus2_3p.wiff", NativeID:"sample=1 period=1 cycle=1919 experiment=5"
XP_016074330.1 PREDICTED: collagen alpha-2(I) chain [Miniopterus natalensis]
GHAGLAGAR		240509_cervus2_3p.996.996. File:"240509_cervus2_3p.wiff", NativeID:"sample=1 period=1 cycle=1763 experiment=2"
GVVGPQGAR		240509_cervus2_3p.1688.1688. File:"240509_cervus2_3p.wiff", NativeID:"sample=1 period=1 cycle=1826 experiment=7"
PGPIGPAGAR	1|Oxidation	240509_cervus2_3p.2985.2985. File:"240509_cervus2_3p.wiff", NativeID:"sample=1 period=1 cycle=1882 experiment=3"
GHNGLDGLK	3|Deamidated	240509_cervus2_3p.2351.2351. File:"240509_cervus2_3p.wiff", NativeID:"sample=1 period=1 cycle=1853 experiment=6"
GSDGSVGPVGPA		240509_cervus2_3p.4895.4895. File:"240509_cervus2_3p.wiff", NativeID:"sample=1 period=1 cycle=1979 experiment=3"
GEVGPAGPNGF		240509_cervus2_3p.7474.7474. File:"240509_cervus2_3p.wiff", NativeID:"sample=1 period=1 cycle=2191 experiment=4"
GPGPMGLMGPR	5|Oxidation|8|Oxidation	240509_cervus2_3p.3319.3319. File:"240509_cervus2_3p.wiff", NativeID:"sample=1 period=1 cycle=1901 experiment=5"
GEVGPAGPNGFAG	9|Deamidated	240509_cervus2_3p.6974.6974. File:"240509_cervus2_3p.wiff", NativeID:"sample=1 period=1 cycle=2125 experiment=4"
~GLPGEFGLPGPA	3|Oxidation|9|Oxidation	240509_cervus2_3p.8749.8749. File:"240509_cervus2_3p.wiff", NativeID:"sample=1 period=1 cycle=2606 experiment=2"
GEVGLPGLSGPVG	6|Oxidation	240509_cervus2_3p.8893.8893. File:"240509_cervus2_3p.wiff", NativeID:"sample=1 period=1 cycle=2689 experiment=3"
EGPVGLPGIDGR	7|Oxidation	240509_cervus2_3p.7823.7823. File:"240509_cervus2_3p.wiff", NativeID:"sample=1 period=1 cycle=2253 experiment=4"
GEPGNIGFPGPK	3|Oxidation|9|Oxidation	240509_cervus2_3p.5441.5441. File:"240509_cervus2_3p.wiff", NativeID:"sample=1 period=1 cycle=2017 experiment=4"
GFPGTPGLPGFK	3|Oxidation|9|Oxidation	240509_cervus2_3p.8339.8339. File:"240509_cervus2_3p.wiff", NativeID:"sample=1 period=1 cycle=2440 experiment=2"
EPGPLGIAGPPGAR	2|Oxidation|11|Oxidation	240509_cervus2_3p.7062.7062. File:"240509_cervus2_3p.wiff", NativeID:"sample=1 period=1 cycle=2134 experiment=3"
~GSDGSVGPVGPAGPLG		240509_cervus2_3p.7826.7826. File:"240509_cervus2_3p.wiff", NativeID:"sample=1 period=1 cycle=2253 experiment=7"
GEVGPAGPNGFAGPAG	9|Deamidated	240509_cervus2_3p.7738.7738. File:"240509_cervus2_3p.wiff", NativeID:"sample=1 period=1 cycle=2232 experiment=2"
~GSDGSVGPVGPAGPLGSA		240509_cervus2_3p.7798.7798. File:"240509_cervus2_3p.wiff", NativeID:"sample=1 period=1 cycle=2246 experiment=6"
GEVGLPGLSGPVGPPGN	6|Oxidation|15|Oxidation	240509_cervus2_3p.8598.8598. File:"240509_cervus2_3p.wiff", NativeID:"sample=1 period=1 cycle=2562 experiment=3"
GAAGLPGVAGAPGLPGPR	6|Oxidation|12|Oxidation|17|Oxidation	240509_cervus2_3p.7161.7161. File:"240509_cervus2_3p.wiff", NativeID:"sample=1 period=1 cycle=2146 experiment=3"
GEPGAPGENGTPGQTGAR	3|Oxidation|6|Oxidation	240509_cervus2_3p.1061.1061. File:"240509_cervus2_3p.wiff", NativeID:"sample=1 period=1 cycle=1784 experiment=2"
GEVGLPGLSGPVGPPGNPG	6|Oxidation|15|Oxidation|18|Oxidation	240509_cervus2_3p.8530.8530. File:"240509_cervus2_3p.wiff", NativeID:"sample=1 period=1 cycle=2510 experiment=4"
EGPVGLPGIDGRPGPIGPAGAR	7|Oxidation	240509_cervus2_3p.8176.8176. File:"240509_cervus2_3p.wiff", NativeID:"sample=1 period=1 cycle=2355 experiment=5"
~GSDGSVGPVGPAGPLGSAGPPGFPG	21|Oxidation	240509_cervus2_3p.9102.9102. File:"240509_cervus2_3p.wiff", NativeID:"sample=1 period=1 cycle=2862 experiment=2"
GAPGPDGNNGAQGPPGPQGVQGGK	5|Oxidation|15|Oxidation	240509_cervus2_3p.1655.1655. File:"240509_cervus2_3p.wiff", NativeID:"sample=1 period=1 cycle=1824 experiment=19"
~GSDGSVGPVGPAGPLGSAGPPGFPGAPGPK	21|Oxidation	240509_cervus2_3p.8709.8709. File:"240509_cervus2_3p.wiff", NativeID:"sample=1 period=1 cycle=2589 experiment=4"
GEIGPVGNPGPSGPAGPR	8|Deamidated	240509_cervus2_3p.6031.6031. File:"240509_cervus2_3p.wiff", NativeID:"sample=1 period=1 cycle=2061 experiment=10"
GEVGLPGLSGPVGPPGNPGANGLAGAKG	6|Oxidation|15|Oxidation|17|Deamidated|21|Deamidated	240509_cervus2_3p.8420.8420. File:"240509_cervus2_3p.wiff", NativeID:"sample=1 period=1 cycle=2473 experiment=4"
SGEKGHAGLAGAR		240509_cervus2_3p.948.948. File:"240509_cervus2_3p.wiff", NativeID:"sample=1 period=1 cycle=1730 experiment=3"
Taxonomic match: Physeter catodon Average Score= [0.58992249]
Containing these species:Physeter catodon
XP_007104431.1 collagen alpha-1(II) chain isoform X1 [Physeter catodon]
GLTGPIGPPGPA	9|Oxidation	240509_cervus2_3p.7817.7817. File:"240509_cervus2_3p.wiff", NativeID:"sample=1 period=1 cycle=2252 experiment=2"
GLTGPIGPPGPAG	9|Oxidation	240509_cervus2_3p.7733.7733. File:"240509_cervus2_3p.wiff", NativeID:"sample=1 period=1 cycle=2231 experiment=2"
GLTGPIGPPGPAGA	9|Oxidation	240509_cervus2_3p.7959.7959. File:"240509_cervus2_3p.wiff", NativeID:"sample=1 period=1 cycle=2270 experiment=5"
GPPGATGFPGAAGR	3|Oxidation|9|Oxidation	240509_cervus2_3p.3322.3322. File:"240509_cervus2_3p.wiff", NativeID:"sample=1 period=1 cycle=1901 experiment=8"
GFPGLPGPSGEPGK	6|Oxidation	240509_cervus2_3p.7567.7567. File:"240509_cervus2_3p.wiff", NativeID:"sample=1 period=1 cycle=2199 experiment=4"
AQGPPGATGFPGAAGR	4|Oxidation|5|Oxidation|11|Oxidation	240509_cervus2_3p.3714.3714. File:"240509_cervus2_3p.wiff", NativeID:"sample=1 period=1 cycle=1919 experiment=5"
XP_023975318.1 collagen alpha-1(XXIV) chain [Physeter catodon]
~LPGPVGAR		240509_cervus2_3p.3633.3633. File:"240509_cervus2_3p.wiff", NativeID:"sample=1 period=1 cycle=1916 experiment=2"
~GLPGPVGAR		240509_cervus2_3p.3953.3953. File:"240509_cervus2_3p.wiff", NativeID:"sample=1 period=1 cycle=1931 experiment=2"
XP_007128607.1 collagen alpha-1(I) chain [Physeter catodon]
TVIEYK		240509_cervus2_3p.3410.3410. File:"240509_cervus2_3p.wiff", NativeID:"sample=1 period=1 cycle=1906 experiment=2"
PIGPVGAR		240509_cervus2_3p.3633.3633. File:"240509_cervus2_3p.wiff", NativeID:"sample=1 period=1 cycle=1916 experiment=2"
GAAGLPGPK	6|Oxidation	240509_cervus2_3p.1947.1947. File:"240509_cervus2_3p.wiff", NativeID:"sample=1 period=1 cycle=1837 experiment=3"
GPIGPVGAR		240509_cervus2_3p.3953.3953. File:"240509_cervus2_3p.wiff", NativeID:"sample=1 period=1 cycle=1931 experiment=2"
GFSGLDGAK		240509_cervus2_3p.5509.5509. File:"240509_cervus2_3p.wiff", NativeID:"sample=1 period=1 cycle=2022 experiment=4"
GSEGPQGVR	6|Deamidated	240509_cervus2_3p.1148.1148. File:"240509_cervus2_3p.wiff", NativeID:"sample=1 period=1 cycle=1797 experiment=3"
GSAGPPGATGF	6|Oxidation	240509_cervus2_3p.5754.5754. File:"240509_cervus2_3p.wiff", NativeID:"sample=1 period=1 cycle=2041 experiment=2"
LAGPPGESGR	5|Oxidation	240509_cervus2_3p.1193.1193. File:"240509_cervus2_3p.wiff", NativeID:"sample=1 period=1 cycle=1801 experiment=6"
PAGPIGPVGAR		240509_cervus2_3p.4973.4973. File:"240509_cervus2_3p.wiff", NativeID:"sample=1 period=1 cycle=1984 experiment=7"
GEPGPPGPAGF	3|Oxidation|6|Oxidation	240509_cervus2_3p.6988.6988. File:"240509_cervus2_3p.wiff", NativeID:"sample=1 period=1 cycle=2126 experiment=6"
PIGNVGAPGPK	10|Oxidation	240509_cervus2_3p.2635.2635. File:"240509_cervus2_3p.wiff", NativeID:"sample=1 period=1 cycle=1866 experiment=10"
GPSGPAGPTGAR		240509_cervus2_3p.1195.1195. File:"240509_cervus2_3p.wiff", NativeID:"sample=1 period=1 cycle=1801 experiment=8"
GPAGPIGPVGAR		240509_cervus2_3p.5253.5253. File:"240509_cervus2_3p.wiff", NativeID:"sample=1 period=1 cycle=2003 experiment=3"
GLTGPIGPPGPA	9|Oxidation	240509_cervus2_3p.7817.7817. File:"240509_cervus2_3p.wiff", NativeID:"sample=1 period=1 cycle=2252 experiment=2"
GLTGSPGSPGPD	6|Oxidation|9|Oxidation	240509_cervus2_3p.2380.2380. File:"240509_cervus2_3p.wiff", NativeID:"sample=1 period=1 cycle=1854 experiment=6"
GPIGNVGAPGPK	11|Oxidation	240509_cervus2_3p.3263.3263. File:"240509_cervus2_3p.wiff", NativeID:"sample=1 period=1 cycle=1898 experiment=8"
APGAPGPVGPAGK	2|Oxidation	240509_cervus2_3p.2249.2249. File:"240509_cervus2_3p.wiff", NativeID:"sample=1 period=1 cycle=1849 experiment=9"
GRPGAPGPAGAR	3|Oxidation|6|Oxidation	240509_cervus2_3p.920.920. File:"240509_cervus2_3p.wiff", NativeID:"sample=1 period=1 cycle=1716 experiment=2"
GLTGPIGPPGPAG	9|Oxidation	240509_cervus2_3p.7733.7733. File:"240509_cervus2_3p.wiff", NativeID:"sample=1 period=1 cycle=2231 experiment=2"
EGAPGAEGSPGR	4|Oxidation|10|Oxidation	240509_cervus2_3p.924.924. File:"240509_cervus2_3p.wiff", NativeID:"sample=1 period=1 cycle=1717 experiment=3"
AGPAGPIGPVGAR		240509_cervus2_3p.5567.5567. File:"240509_cervus2_3p.wiff", NativeID:"sample=1 period=1 cycle=2027 experiment=4"
TGPPGPAGQDGR	4|Oxidation	240509_cervus2_3p.1039.1039. File:"240509_cervus2_3p.wiff", NativeID:"sample=1 period=1 cycle=1779 experiment=3"
TGPSGPAGPTGAR		240509_cervus2_3p.1419.1419. File:"240509_cervus2_3p.wiff", NativeID:"sample=1 period=1 cycle=1813 experiment=8"
GAAGLPGPKGDR	6|Oxidation|8|Oxidation	240509_cervus2_3p.1140.1140. File:"240509_cervus2_3p.wiff", NativeID:"sample=1 period=1 cycle=1796 experiment=6"
GLPGTAGLPGMK	3|Oxidation|9|Oxidation	240509_cervus2_3p.6758.6758. File:"240509_cervus2_3p.wiff", NativeID:"sample=1 period=1 cycle=2109 experiment=4"
GQAGVMGFPGPK	11|Oxidation	240509_cervus2_3p.7014.7014. File:"240509_cervus2_3p.wiff", NativeID:"sample=1 period=1 cycle=2128 experiment=4"
GLTGPIGPPGPAGA	9|Oxidation	240509_cervus2_3p.7959.7959. File:"240509_cervus2_3p.wiff", NativeID:"sample=1 period=1 cycle=2270 experiment=5"
GFSGLQGPPGPPG	9|Oxidation|12|Oxidation	240509_cervus2_3p.7070.7070. File:"240509_cervus2_3p.wiff", NativeID:"sample=1 period=1 cycle=2135 experiment=5"
PAGPAGPIGPVGAR		240509_cervus2_3p.5984.5984. File:"240509_cervus2_3p.wiff", NativeID:"sample=1 period=1 cycle=2058 experiment=6"
GLTGSPGSPGPDGK	6|Oxidation	240509_cervus2_3p.1842.1842. File:"240509_cervus2_3p.wiff", NativeID:"sample=1 period=1 cycle=1832 experiment=16"
GPPGATGFPGAAGR	3|Oxidation|9|Oxidation	240509_cervus2_3p.3322.3322. File:"240509_cervus2_3p.wiff", NativeID:"sample=1 period=1 cycle=1901 experiment=8"
PGPAGLPGPPGER	1|Oxidation|7|Oxidation|10|Oxidation	240509_cervus2_3p.3592.3592. File:"240509_cervus2_3p.wiff", NativeID:"sample=1 period=1 cycle=1913 experiment=8"
ISVPGPMGPSGPR		240509_cervus2_3p.7349.7349. File:"240509_cervus2_3p.wiff", NativeID:"sample=1 period=1 cycle=2176 experiment=3"
ETGPSGPAGPTGAR		240509_cervus2_3p.1559.1559. File:"240509_cervus2_3p.wiff", NativeID:"sample=1 period=1 cycle=1819 experiment=11"
EQGPSGASGPAGPR		240509_cervus2_3p.1255.1255. File:"240509_cervus2_3p.wiff", NativeID:"sample=1 period=1 cycle=1803 experiment=21"
GPAGPAGPIGPVGAR		240509_cervus2_3p.6171.6171. File:"240509_cervus2_3p.wiff", NativeID:"sample=1 period=1 cycle=2069 experiment=6"
GEPGPPGPAGAAGPAG	3|Oxidation|6|Oxidation	240509_cervus2_3p.2966.2966. File:"240509_cervus2_3p.wiff", NativeID:"sample=1 period=1 cycle=1880 experiment=7"
TGPPGPAGQDGRPG	4|Oxidation|9|Deamidated|13|Oxidation	240509_cervus2_3p.1080.1080. File:"240509_cervus2_3p.wiff", NativeID:"sample=1 period=1 cycle=1788 experiment=5"
GLPGPPGAPGPQGF	3|Oxidation|6|Oxidation|9|Oxidation	240509_cervus2_3p.7693.7693. File:"240509_cervus2_3p.wiff", NativeID:"sample=1 period=1 cycle=2220 experiment=3"
GISVPGPMGPSGPR		240509_cervus2_3p.7625.7625. File:"240509_cervus2_3p.wiff", NativeID:"sample=1 period=1 cycle=2208 experiment=3"
GETGPSGPAGPTGAR		240509_cervus2_3p.1573.1573. File:"240509_cervus2_3p.wiff", NativeID:"sample=1 period=1 cycle=1820 experiment=8"
GFPGLPGPSGEPGK	6|Oxidation	240509_cervus2_3p.7567.7567. File:"240509_cervus2_3p.wiff", NativeID:"sample=1 period=1 cycle=2199 experiment=4"
GEQGPSGASGPAGPR		240509_cervus2_3p.1286.1286. File:"240509_cervus2_3p.wiff", NativeID:"sample=1 period=1 cycle=1805 experiment=10"
GPSGPQGPSGPPGPK	14|Oxidation	240509_cervus2_3p.1529.1529. File:"240509_cervus2_3p.wiff", NativeID:"sample=1 period=1 cycle=1818 experiment=6"
GETGPAGPAGPIGPVG		240509_cervus2_3p.7872.7872. File:"240509_cervus2_3p.wiff", NativeID:"sample=1 period=1 cycle=2260 experiment=5"
GLTGPIGPPGPAGAPG	9|Oxidation|15|Oxidation	240509_cervus2_3p.7547.7547. File:"240509_cervus2_3p.wiff", NativeID:"sample=1 period=1 cycle=2196 experiment=6"
GEPGPTGIQGPPGPA	3|Oxidation|12|Oxidation	240509_cervus2_3p.5261.5261. File:"240509_cervus2_3p.wiff", NativeID:"sample=1 period=1 cycle=2003 experiment=11"
TGPAGPAGPIGPVGAR		240509_cervus2_3p.6454.6454. File:"240509_cervus2_3p.wiff", NativeID:"sample=1 period=1 cycle=2090 experiment=5"
GPPGPMGPPGLAGPPG	3|Oxidation|6|Oxidation|15|Oxidation	240509_cervus2_3p.6441.6441. File:"240509_cervus2_3p.wiff", NativeID:"sample=1 period=1 cycle=2089 experiment=8"
TGISVPGPMGPSGPR		240509_cervus2_3p.7772.7772. File:"240509_cervus2_3p.wiff", NativeID:"sample=1 period=1 cycle=2241 experiment=3"
GEPGPAGLPGPPGER	3|Oxidation|9|Oxidation|12|Oxidation	240509_cervus2_3p.3650.3650. File:"240509_cervus2_3p.wiff", NativeID:"sample=1 period=1 cycle=1916 experiment=19"
GAPGDRGEPGPPGPAG	3|Oxidation|9|Oxidation|12|Oxidation	240509_cervus2_3p.1154.1154. File:"240509_cervus2_3p.wiff", NativeID:"sample=1 period=1 cycle=1797 experiment=9"
GLNGLPGPIGPPGPR	3|Deamidated|6|Oxidation|12|Oxidation|14|Oxidation	240509_cervus2_3p.7718.7718. File:"240509_cervus2_3p.wiff", NativeID:"sample=1 period=1 cycle=2227 experiment=3"
GSAGPPGATGFPGAAGR	6|Oxidation|12|Oxidation	240509_cervus2_3p.4222.4222. File:"240509_cervus2_3p.wiff", NativeID:"sample=1 period=1 cycle=1943 experiment=17"
STGISVPGPMGPSGPR		240509_cervus2_3p.7705.7705. File:"240509_cervus2_3p.wiff", NativeID:"sample=1 period=1 cycle=2223 experiment=3"
ETGPAGPAGPIGPVGAR		240509_cervus2_3p.6634.6634. File:"240509_cervus2_3p.wiff", NativeID:"sample=1 period=1 cycle=2102 experiment=11"
SPGEQGPSGASGPAGPR	2|Oxidation	240509_cervus2_3p.1373.1373. File:"240509_cervus2_3p.wiff", NativeID:"sample=1 period=1 cycle=1810 experiment=15"
GPPGPMGPPGLAGPPGE	5|Oxidation|6|Oxidation|15|Oxidation	240509_cervus2_3p.6703.6703. File:"240509_cervus2_3p.wiff", NativeID:"sample=1 period=1 cycle=2105 experiment=17"
DGLNGLPGPIGPPGPR	4|Deamidated|7|Oxidation|15|Oxidation	240509_cervus2_3p.7888.7888. File:"240509_cervus2_3p.wiff", NativeID:"sample=1 period=1 cycle=2263 experiment=3"
GETGPAGPAGPIGPVGAR		240509_cervus2_3p.6712.6712. File:"240509_cervus2_3p.wiff", NativeID:"sample=1 period=1 cycle=2106 experiment=4"
GLTGPIGPPGPAGAPGDK	9|Oxidation	240509_cervus2_3p.6656.6656. File:"240509_cervus2_3p.wiff", NativeID:"sample=1 period=1 cycle=2103 experiment=14"
GANGAPGIAGAPGFPGAR	6|Oxidation|12|Oxidation|15|Oxidation	240509_cervus2_3p.5437.5437. File:"240509_cervus2_3p.wiff", NativeID:"sample=1 period=1 cycle=2016 experiment=14"
GAPGDRGEPGPPGPAGFA	3|Oxidation|9|Oxidation|12|Oxidation	240509_cervus2_3p.5502.5502. File:"240509_cervus2_3p.wiff", NativeID:"sample=1 period=1 cycle=2021 experiment=10"
DGEAGAQGPPGPAGPAGER		240509_cervus2_3p.2764.2764. File:"240509_cervus2_3p.wiff", NativeID:"sample=1 period=1 cycle=1871 experiment=9"
RGETGPAGPAGPIGPVGAR		240509_cervus2_3p.5369.5369. File:"240509_cervus2_3p.wiff", NativeID:"sample=1 period=1 cycle=2011 experiment=4"
GEPGSPGENGAPGQMGPR	3|Oxidation|6|Oxidation|12|Oxidation	240509_cervus2_3p.1411.1411. File:"240509_cervus2_3p.wiff", NativeID:"sample=1 period=1 cycle=1812 experiment=18"
SGDRGETGPAGPAGPIGPVG		240509_cervus2_3p.7085.7085. File:"240509_cervus2_3p.wiff", NativeID:"sample=1 period=1 cycle=2136 experiment=9"
GLTGPIGPPGPAGAPGDKGE	9|Oxidation|15|Oxidation	240509_cervus2_3p.6229.6229. File:"240509_cervus2_3p.wiff", NativeID:"sample=1 period=1 cycle=2072 experiment=13"
GPPGPMGPPGLAGPPGESGR	6|Oxidation	240509_cervus2_3p.6426.6426. File:"240509_cervus2_3p.wiff", NativeID:"sample=1 period=1 cycle=2088 experiment=6"
GEPGPTGIQGPPGPAGEEGK	12|Oxidation	240509_cervus2_3p.4367.4367. File:"240509_cervus2_3p.wiff", NativeID:"sample=1 period=1 cycle=1950 experiment=18"
GDRGETGPAGPAGPIGPVGAR		240509_cervus2_3p.5486.5486. File:"240509_cervus2_3p.wiff", NativeID:"sample=1 period=1 cycle=2020 experiment=7"
TGDAGPAGPPGPPGPPGPPGPP	10|Oxidation|13|Oxidation|16|Oxidation|19|Oxidation	240509_cervus2_3p.5431.5431. File:"240509_cervus2_3p.wiff", NativeID:"sample=1 period=1 cycle=2016 experiment=8"
SGDRGETGPAGPAGPIGPVGAR		240509_cervus2_3p.5418.5418. File:"240509_cervus2_3p.wiff", NativeID:"sample=1 period=1 cycle=2015 experiment=7"
GEPGPTGIQGPPGPAGEEGKR	3|Oxidation|12|Oxidation	240509_cervus2_3p.2930.2930. File:"240509_cervus2_3p.wiff", NativeID:"sample=1 period=1 cycle=1877 experiment=9"
TGDAGPAGPPGPPGPPGPPGPPSG	10|Oxidation|13|Oxidation|16|Oxidation|19|Oxidation	240509_cervus2_3p.4359.4359. File:"240509_cervus2_3p.wiff", NativeID:"sample=1 period=1 cycle=1950 experiment=10"
TGDAGPAGPPGPPGPPGPPGPPSGG	10|Oxidation|13|Oxidation|16|Oxidation|19|Oxidation	240509_cervus2_3p.4360.4360. File:"240509_cervus2_3p.wiff", NativeID:"sample=1 period=1 cycle=1950 experiment=11"
GEPGPPGPAGFAGPPGADGQPGAK	3|Oxidation|6|Oxidation|15|Oxidation	240509_cervus2_3p.5230.5230. File:"240509_cervus2_3p.wiff", NativeID:"sample=1 period=1 cycle=2001 experiment=17"
GETGPAGPPGAPGAPGAPGPVGPAGK	9|Oxidation|12|Oxidation|15|Oxidation	240509_cervus2_3p.4054.4054. File:"240509_cervus2_3p.wiff", NativeID:"sample=1 period=1 cycle=1935 experiment=17"
TGDAGPAGPPGPPGPPGPPGPPSGGY	10|Oxidation|13|Oxidation|16|Oxidation|19|Oxidation	240509_cervus2_3p.6254.6254. File:"240509_cervus2_3p.wiff", NativeID:"sample=1 period=1 cycle=2074 experiment=10"
GDTGAKGEPGPTGIQGPPGPAGEEGK	9|Oxidation|11|Oxidation|18|Oxidation	240509_cervus2_3p.2750.2750. File:"240509_cervus2_3p.wiff", NativeID:"sample=1 period=1 cycle=1870 experiment=25"
GDRGETGPAGPPGAPGAPGAPGPVGPAGK	12|Oxidation|18|Oxidation	240509_cervus2_3p.3912.3912. File:"240509_cervus2_3p.wiff", NativeID:"sample=1 period=1 cycle=1927 experiment=16"
GPPGSAGTPGKDGLNGLPGPIGPPGPR	3|Oxidation|15|Deamidated|18|Oxidation|24|Oxidation|26|Oxidation	240509_cervus2_3p.6682.6682. File:"240509_cervus2_3p.wiff", NativeID:"sample=1 period=1 cycle=2104 experiment=22"
GFSGLQGPPGPPGSPGEQGPSGASGPAGPR	15|Oxidation	240509_cervus2_3p.7550.7550. File:"240509_cervus2_3p.wiff", NativeID:"sample=1 period=1 cycle=2196 experiment=9"
GAPGDRGEPGPPGPAGFAGPPGADGQPGAK	3|Oxidation|9|Oxidation|12|Oxidation|21|Oxidation	240509_cervus2_3p.4243.4243. File:"240509_cervus2_3p.wiff", NativeID:"sample=1 period=1 cycle=1944 experiment=20"
GLTGPIGPPGPAGAPGDKGETGPSGPAGPTGAR	9|Oxidation	240509_cervus2_3p.6497.6497. File:"240509_cervus2_3p.wiff", NativeID:"sample=1 period=1 cycle=2092 experiment=14"
GLPGPPGAPGPQGFQGPPGEPGEPGASGPMGPR	3|Oxidation|11|Oxidation|21|Oxidation|24|Oxidation	240509_cervus2_3p.7843.7843. File:"240509_cervus2_3p.wiff", NativeID:"sample=1 period=1 cycle=2255 experiment=8"
~GPPGAAGPAGK		240509_cervus2_3p.1033.1033. File:"240509_cervus2_3p.wiff", NativeID:"sample=1 period=1 cycle=1777 experiment=3"
GNDGATGAAGPPGSTGPAGPPGFPGAVGAK	11|Oxidation|12|Oxidation|17|Oxidation|21|Oxidation|24|Oxidation	240509_cervus2_3p.6683.6683. File:"240509_cervus2_3p.wiff", NativeID:"sample=1 period=1 cycle=2104 experiment=23"
XP_007105361.1 collagen alpha-2(I) chain [Physeter catodon]
GPPGATGFPGAAGR	3|Oxidation|9|Oxidation	240509_cervus2_3p.3322.3322. File:"240509_cervus2_3p.wiff", NativeID:"sample=1 period=1 cycle=1901 experiment=8"
GVVGPQGAR		240509_cervus2_3p.1688.1688. File:"240509_cervus2_3p.wiff", NativeID:"sample=1 period=1 cycle=1826 experiment=7"
GPSGPQGIR		240509_cervus2_3p.1806.1806. File:"240509_cervus2_3p.wiff", NativeID:"sample=1 period=1 cycle=1831 experiment=6"
GHNGLDGLK	3|Deamidated	240509_cervus2_3p.2351.2351. File:"240509_cervus2_3p.wiff", NativeID:"sample=1 period=1 cycle=1853 experiment=6"
AAGPAGPIGSR		240509_cervus2_3p.2730.2730. File:"240509_cervus2_3p.wiff", NativeID:"sample=1 period=1 cycle=1870 experiment=5"
GSDGSVGPVGPA		240509_cervus2_3p.4895.4895. File:"240509_cervus2_3p.wiff", NativeID:"sample=1 period=1 cycle=1979 experiment=3"
GEVGPAGPNGF		240509_cervus2_3p.7474.7474. File:"240509_cervus2_3p.wiff", NativeID:"sample=1 period=1 cycle=2191 experiment=4"
PGPVGAAGATGAR	1|Oxidation	240509_cervus2_3p.4465.4465. File:"240509_cervus2_3p.wiff", NativeID:"sample=1 period=1 cycle=1956 experiment=6"
GPGPMGLMGPR	5|Oxidation|8|Oxidation	240509_cervus2_3p.3319.3319. File:"240509_cervus2_3p.wiff", NativeID:"sample=1 period=1 cycle=1901 experiment=5"
GEVGPAGPNGFAG	9|Deamidated	240509_cervus2_3p.6974.6974. File:"240509_cervus2_3p.wiff", NativeID:"sample=1 period=1 cycle=2125 experiment=4"
GIPGEFGLPGPA	3|Oxidation|9|Oxidation	240509_cervus2_3p.8749.8749. File:"240509_cervus2_3p.wiff", NativeID:"sample=1 period=1 cycle=2606 experiment=2"
GAPGAVGAPGPAGAN	3|Oxidation|9|Oxidation	240509_cervus2_3p.2039.2039. File:"240509_cervus2_3p.wiff", NativeID:"sample=1 period=1 cycle=1840 experiment=12"
GEPGNIGFPGPK	3|Oxidation|9|Oxidation	240509_cervus2_3p.5441.5441. File:"240509_cervus2_3p.wiff", NativeID:"sample=1 period=1 cycle=2017 experiment=4"
GFPGTPGLPGFK	3|Oxidation|9|Oxidation	240509_cervus2_3p.8339.8339. File:"240509_cervus2_3p.wiff", NativeID:"sample=1 period=1 cycle=2440 experiment=2"
ESGAAGPAGPIGSR		240509_cervus2_3p.3008.3008. File:"240509_cervus2_3p.wiff", NativeID:"sample=1 period=1 cycle=1883 experiment=10"
GPPGASGAPGPQGF	3|Oxidation|9|Oxidation	240509_cervus2_3p.5732.5732. File:"240509_cervus2_3p.wiff", NativeID:"sample=1 period=1 cycle=2039 experiment=5"
GAPGPQGPVGPTGK	3|Oxidation	240509_cervus2_3p.2042.2042. File:"240509_cervus2_3p.wiff", NativeID:"sample=1 period=1 cycle=1840 experiment=15"
GIPGPVGAAGATGAR	3|Oxidation	240509_cervus2_3p.4806.4806. File:"240509_cervus2_3p.wiff", NativeID:"sample=1 period=1 cycle=1974 experiment=10"
TAGPSGPSGLPGER	11|Oxidation	240509_cervus2_3p.2958.2958. File:"240509_cervus2_3p.wiff", NativeID:"sample=1 period=1 cycle=1879 experiment=7"
GGPPGATGFPGAAGR	4|Oxidation|10|Oxidation	240509_cervus2_3p.3557.3557. File:"240509_cervus2_3p.wiff", NativeID:"sample=1 period=1 cycle=1911 experiment=17"
GPPGESGAAGPAGPIG	3|Oxidation	240509_cervus2_3p.5433.5433. File:"240509_cervus2_3p.wiff", NativeID:"sample=1 period=1 cycle=2016 experiment=10"
~GSDGSVGPVGPAGPLG		240509_cervus2_3p.7826.7826. File:"240509_cervus2_3p.wiff", NativeID:"sample=1 period=1 cycle=2253 experiment=7"
GDGGPPGATGFPGAAGR	12|Oxidation	240509_cervus2_3p.4724.4724. File:"240509_cervus2_3p.wiff", NativeID:"sample=1 period=1 cycle=1969 experiment=9"
~GSDGSVGPVGPAGPLGSA		240509_cervus2_3p.7798.7798. File:"240509_cervus2_3p.wiff", NativeID:"sample=1 period=1 cycle=2246 experiment=6"
GAPGAVGAPGPAGANGDR	3|Oxidation|9|Oxidation	240509_cervus2_3p.1471.1471. File:"240509_cervus2_3p.wiff", NativeID:"sample=1 period=1 cycle=1815 experiment=22"
GPPGESGAAGPAGPIGSR	3|Oxidation	240509_cervus2_3p.3709.3709. File:"240509_cervus2_3p.wiff", NativeID:"sample=1 period=1 cycle=1918 experiment=28"
GAAGLPGVAGAPGLPGPR	6|Oxidation|12|Oxidation|17|Oxidation	240509_cervus2_3p.7161.7161. File:"240509_cervus2_3p.wiff", NativeID:"sample=1 period=1 cycle=2146 experiment=3"
GAPGAVGAPGPAGANGDRG	3|Oxidation|9|Oxidation|15|Deamidated	240509_cervus2_3p.1595.1595. File:"240509_cervus2_3p.wiff", NativeID:"sample=1 period=1 cycle=1821 experiment=13"
SRGDGGPPGATGFPGAAGR	8|Oxidation|14|Oxidation	240509_cervus2_3p.2684.2684. File:"240509_cervus2_3p.wiff", NativeID:"sample=1 period=1 cycle=1868 experiment=11"
VVGAPGTAGPSGPSGLPGER	5|Oxidation|17|Oxidation	240509_cervus2_3p.4726.4726. File:"240509_cervus2_3p.wiff", NativeID:"sample=1 period=1 cycle=1969 experiment=11"
~GSDGSVGPVGPAGPLGSAGPPGFPG	21|Oxidation	240509_cervus2_3p.9102.9102. File:"240509_cervus2_3p.wiff", NativeID:"sample=1 period=1 cycle=2862 experiment=2"
GEPGVVGAPGTAGPSGPSGLPGER	9|Oxidation	240509_cervus2_3p.6804.6804. File:"240509_cervus2_3p.wiff", NativeID:"sample=1 period=1 cycle=2112 experiment=9"
KGEPGVVGAPGTAGPSGPSGLPGER	4|Oxidation|10|Oxidation|22|Oxidation	240509_cervus2_3p.4087.4087. File:"240509_cervus2_3p.wiff", NativeID:"sample=1 period=1 cycle=1937 experiment=10"
GEQGPAGPPGFQGLPGPAGTAGEAGK	9|Oxidation|15|Oxidation	240509_cervus2_3p.7345.7345. File:"240509_cervus2_3p.wiff", NativeID:"sample=1 period=1 cycle=2175 experiment=4"
~GSDGSVGPVGPAGPLGSAGPPGFPGAPGPK	21|Oxidation	240509_cervus2_3p.8709.8709. File:"240509_cervus2_3p.wiff", NativeID:"sample=1 period=1 cycle=2589 experiment=4"
~GENGPVGPTGPVGAAGPAGPNGPPGPAGSR	24|Oxidation	240509_cervus2_3p.5827.5827. File:"240509_cervus2_3p.wiff", NativeID:"sample=1 period=1 cycle=2046 experiment=11"
GPPGASGAPGPQGFQGPPGEPGEPGQTGPAGAR	3|Oxidation|11|Oxidation|18|Oxidation|24|Oxidation	240509_cervus2_3p.5132.5132. File:"240509_cervus2_3p.wiff", NativeID:"sample=1 period=1 cycle=1994 experiment=15"
Taxonomic match: Kogia breviceps Average Score= [0.58308392]
Containing these species:Kogia breviceps
XP_058917738.1 collagen alpha-1(XXIV) chain [Kogia breviceps]
~LPGPVGAR		240509_cervus2_3p.3633.3633. File:"240509_cervus2_3p.wiff", NativeID:"sample=1 period=1 cycle=1916 experiment=2"
~GLPGPVGAR		240509_cervus2_3p.3953.3953. File:"240509_cervus2_3p.wiff", NativeID:"sample=1 period=1 cycle=1931 experiment=2"
XP_058902606.1 collagen alpha-1(I) chain [Kogia breviceps]
TVIEYK		240509_cervus2_3p.3410.3410. File:"240509_cervus2_3p.wiff", NativeID:"sample=1 period=1 cycle=1906 experiment=2"
PIGPVGAR		240509_cervus2_3p.3633.3633. File:"240509_cervus2_3p.wiff", NativeID:"sample=1 period=1 cycle=1916 experiment=2"
GAAGLPGPK	6|Oxidation	240509_cervus2_3p.1947.1947. File:"240509_cervus2_3p.wiff", NativeID:"sample=1 period=1 cycle=1837 experiment=3"
GPIGPVGAR		240509_cervus2_3p.3953.3953. File:"240509_cervus2_3p.wiff", NativeID:"sample=1 period=1 cycle=1931 experiment=2"
GFSGLDGAK		240509_cervus2_3p.5509.5509. File:"240509_cervus2_3p.wiff", NativeID:"sample=1 period=1 cycle=2022 experiment=4"
PGADGVAGPK	1|Oxidation	240509_cervus2_3p.4687.4687. File:"240509_cervus2_3p.wiff", NativeID:"sample=1 period=1 cycle=1967 experiment=4"
GSEGPQGVR	6|Deamidated	240509_cervus2_3p.1148.1148. File:"240509_cervus2_3p.wiff", NativeID:"sample=1 period=1 cycle=1797 experiment=3"
GSAGPPGATGF	6|Oxidation	240509_cervus2_3p.5754.5754. File:"240509_cervus2_3p.wiff", NativeID:"sample=1 period=1 cycle=2041 experiment=2"
LAGPPGESGR	5|Oxidation	240509_cervus2_3p.1193.1193. File:"240509_cervus2_3p.wiff", NativeID:"sample=1 period=1 cycle=1801 experiment=6"
PAGPIGPVGAR		240509_cervus2_3p.4973.4973. File:"240509_cervus2_3p.wiff", NativeID:"sample=1 period=1 cycle=1984 experiment=7"
GEPGPPGPAGF	3|Oxidation|6|Oxidation	240509_cervus2_3p.6988.6988. File:"240509_cervus2_3p.wiff", NativeID:"sample=1 period=1 cycle=2126 experiment=6"
PIGNVGAPGPK	10|Oxidation	240509_cervus2_3p.2635.2635. File:"240509_cervus2_3p.wiff", NativeID:"sample=1 period=1 cycle=1866 experiment=10"
GPSGPAGPTGAR		240509_cervus2_3p.1195.1195. File:"240509_cervus2_3p.wiff", NativeID:"sample=1 period=1 cycle=1801 experiment=8"
GPAGPIGPVGAR		240509_cervus2_3p.5253.5253. File:"240509_cervus2_3p.wiff", NativeID:"sample=1 period=1 cycle=2003 experiment=3"
GLTGPIGPPGPA	9|Oxidation	240509_cervus2_3p.7817.7817. File:"240509_cervus2_3p.wiff", NativeID:"sample=1 period=1 cycle=2252 experiment=2"
GLTGSPGSPGPD	6|Oxidation|9|Oxidation	240509_cervus2_3p.2380.2380. File:"240509_cervus2_3p.wiff", NativeID:"sample=1 period=1 cycle=1854 experiment=6"
GPIGNVGAPGPK	11|Oxidation	240509_cervus2_3p.3263.3263. File:"240509_cervus2_3p.wiff", NativeID:"sample=1 period=1 cycle=1898 experiment=8"
GFPGADGVAGPK	3|Oxidation	240509_cervus2_3p.4376.4376. File:"240509_cervus2_3p.wiff", NativeID:"sample=1 period=1 cycle=1951 experiment=9"
APGAPGPVGPAGK	2|Oxidation	240509_cervus2_3p.2249.2249. File:"240509_cervus2_3p.wiff", NativeID:"sample=1 period=1 cycle=1849 experiment=9"
GRPGAPGPAGAR	3|Oxidation|6|Oxidation	240509_cervus2_3p.920.920. File:"240509_cervus2_3p.wiff", NativeID:"sample=1 period=1 cycle=1716 experiment=2"
GLTGPIGPPGPAG	9|Oxidation	240509_cervus2_3p.7733.7733. File:"240509_cervus2_3p.wiff", NativeID:"sample=1 period=1 cycle=2231 experiment=2"
EGAPGAEGSPGR	4|Oxidation|10|Oxidation	240509_cervus2_3p.924.924. File:"240509_cervus2_3p.wiff", NativeID:"sample=1 period=1 cycle=1717 experiment=3"
AGPAGPIGPVGAR		240509_cervus2_3p.5567.5567. File:"240509_cervus2_3p.wiff", NativeID:"sample=1 period=1 cycle=2027 experiment=4"
TGPPGPAGQDGR	4|Oxidation	240509_cervus2_3p.1039.1039. File:"240509_cervus2_3p.wiff", NativeID:"sample=1 period=1 cycle=1779 experiment=3"
TGPSGPAGPTGAR		240509_cervus2_3p.1419.1419. File:"240509_cervus2_3p.wiff", NativeID:"sample=1 period=1 cycle=1813 experiment=8"
GAAGLPGPKGDR	6|Oxidation|8|Oxidation	240509_cervus2_3p.1140.1140. File:"240509_cervus2_3p.wiff", NativeID:"sample=1 period=1 cycle=1796 experiment=6"
GLPGTAGLPGMK	3|Oxidation|9|Oxidation	240509_cervus2_3p.6758.6758. File:"240509_cervus2_3p.wiff", NativeID:"sample=1 period=1 cycle=2109 experiment=4"
GQAGVMGFPGPK	11|Oxidation	240509_cervus2_3p.7014.7014. File:"240509_cervus2_3p.wiff", NativeID:"sample=1 period=1 cycle=2128 experiment=4"
GLTGPIGPPGPAGA	9|Oxidation	240509_cervus2_3p.7959.7959. File:"240509_cervus2_3p.wiff", NativeID:"sample=1 period=1 cycle=2270 experiment=5"
GFSGLQGPPGPPG	9|Oxidation|12|Oxidation	240509_cervus2_3p.7070.7070. File:"240509_cervus2_3p.wiff", NativeID:"sample=1 period=1 cycle=2135 experiment=5"
PAGPAGPIGPVGAR		240509_cervus2_3p.5984.5984. File:"240509_cervus2_3p.wiff", NativeID:"sample=1 period=1 cycle=2058 experiment=6"
GLTGSPGSPGPDGK	6|Oxidation	240509_cervus2_3p.1842.1842. File:"240509_cervus2_3p.wiff", NativeID:"sample=1 period=1 cycle=1832 experiment=16"
GPPGATGFPGAAGR	3|Oxidation|9|Oxidation	240509_cervus2_3p.3322.3322. File:"240509_cervus2_3p.wiff", NativeID:"sample=1 period=1 cycle=1901 experiment=8"
PGPAGLPGPPGER	1|Oxidation|7|Oxidation|10|Oxidation	240509_cervus2_3p.3592.3592. File:"240509_cervus2_3p.wiff", NativeID:"sample=1 period=1 cycle=1913 experiment=8"
ISVPGPMGPSGPR		240509_cervus2_3p.7349.7349. File:"240509_cervus2_3p.wiff", NativeID:"sample=1 period=1 cycle=2176 experiment=3"
ETGPSGPAGPTGAR		240509_cervus2_3p.1559.1559. File:"240509_cervus2_3p.wiff", NativeID:"sample=1 period=1 cycle=1819 experiment=11"
EQGPSGASGPAGPR		240509_cervus2_3p.1255.1255. File:"240509_cervus2_3p.wiff", NativeID:"sample=1 period=1 cycle=1803 experiment=21"
GPAGPAGPIGPVGAR		240509_cervus2_3p.6171.6171. File:"240509_cervus2_3p.wiff", NativeID:"sample=1 period=1 cycle=2069 experiment=6"
GEPGPPGPAGAAGPAG	3|Oxidation|6|Oxidation	240509_cervus2_3p.2966.2966. File:"240509_cervus2_3p.wiff", NativeID:"sample=1 period=1 cycle=1880 experiment=7"
TGPPGPAGQDGRPG	4|Oxidation|9|Deamidated|13|Oxidation	240509_cervus2_3p.1080.1080. File:"240509_cervus2_3p.wiff", NativeID:"sample=1 period=1 cycle=1788 experiment=5"
GLPGPPGAPGPQGF	3|Oxidation|6|Oxidation|9|Oxidation	240509_cervus2_3p.7693.7693. File:"240509_cervus2_3p.wiff", NativeID:"sample=1 period=1 cycle=2220 experiment=3"
GISVPGPMGPSGPR		240509_cervus2_3p.7625.7625. File:"240509_cervus2_3p.wiff", NativeID:"sample=1 period=1 cycle=2208 experiment=3"
GETGPSGPAGPTGAR		240509_cervus2_3p.1573.1573. File:"240509_cervus2_3p.wiff", NativeID:"sample=1 period=1 cycle=1820 experiment=8"
GFPGLPGPSGEPGK	6|Oxidation	240509_cervus2_3p.7567.7567. File:"240509_cervus2_3p.wiff", NativeID:"sample=1 period=1 cycle=2199 experiment=4"
GEQGPSGASGPAGPR		240509_cervus2_3p.1286.1286. File:"240509_cervus2_3p.wiff", NativeID:"sample=1 period=1 cycle=1805 experiment=10"
GPSGPQGPSGPPGPK	14|Oxidation	240509_cervus2_3p.1529.1529. File:"240509_cervus2_3p.wiff", NativeID:"sample=1 period=1 cycle=1818 experiment=6"
GETGPAGPAGPIGPVG		240509_cervus2_3p.7872.7872. File:"240509_cervus2_3p.wiff", NativeID:"sample=1 period=1 cycle=2260 experiment=5"
GLTGPIGPPGPAGAPG	9|Oxidation|15|Oxidation	240509_cervus2_3p.7547.7547. File:"240509_cervus2_3p.wiff", NativeID:"sample=1 period=1 cycle=2196 experiment=6"
GEPGPTGIQGPPGPA	3|Oxidation|12|Oxidation	240509_cervus2_3p.5261.5261. File:"240509_cervus2_3p.wiff", NativeID:"sample=1 period=1 cycle=2003 experiment=11"
TGPAGPAGPIGPVGAR		240509_cervus2_3p.6454.6454. File:"240509_cervus2_3p.wiff", NativeID:"sample=1 period=1 cycle=2090 experiment=5"
GPPGPMGPPGLAGPPG	3|Oxidation|6|Oxidation|15|Oxidation	240509_cervus2_3p.6441.6441. File:"240509_cervus2_3p.wiff", NativeID:"sample=1 period=1 cycle=2089 experiment=8"
TGISVPGPMGPSGPR		240509_cervus2_3p.7772.7772. File:"240509_cervus2_3p.wiff", NativeID:"sample=1 period=1 cycle=2241 experiment=3"
GEPGPAGLPGPPGER	3|Oxidation|9|Oxidation|12|Oxidation	240509_cervus2_3p.3650.3650. File:"240509_cervus2_3p.wiff", NativeID:"sample=1 period=1 cycle=1916 experiment=19"
GAPGDRGEPGPPGPAG	3|Oxidation|9|Oxidation|12|Oxidation	240509_cervus2_3p.1154.1154. File:"240509_cervus2_3p.wiff", NativeID:"sample=1 period=1 cycle=1797 experiment=9"
GLNGLPGPIGPPGPR	3|Deamidated|6|Oxidation|12|Oxidation|14|Oxidation	240509_cervus2_3p.7718.7718. File:"240509_cervus2_3p.wiff", NativeID:"sample=1 period=1 cycle=2227 experiment=3"
GSAGPPGATGFPGAAGR	6|Oxidation|12|Oxidation	240509_cervus2_3p.4222.4222. File:"240509_cervus2_3p.wiff", NativeID:"sample=1 period=1 cycle=1943 experiment=17"
STGISVPGPMGPSGPR		240509_cervus2_3p.7705.7705. File:"240509_cervus2_3p.wiff", NativeID:"sample=1 period=1 cycle=2223 experiment=3"
ETGPAGPAGPIGPVGAR		240509_cervus2_3p.6634.6634. File:"240509_cervus2_3p.wiff", NativeID:"sample=1 period=1 cycle=2102 experiment=11"
SPGEQGPSGASGPAGPR	2|Oxidation	240509_cervus2_3p.1373.1373. File:"240509_cervus2_3p.wiff", NativeID:"sample=1 period=1 cycle=1810 experiment=15"
GPPGPMGPPGLAGPPGE	5|Oxidation|6|Oxidation|15|Oxidation	240509_cervus2_3p.6703.6703. File:"240509_cervus2_3p.wiff", NativeID:"sample=1 period=1 cycle=2105 experiment=17"
DGLNGLPGPIGPPGPR	4|Deamidated|7|Oxidation|15|Oxidation	240509_cervus2_3p.7888.7888. File:"240509_cervus2_3p.wiff", NativeID:"sample=1 period=1 cycle=2263 experiment=3"
GETGPAGPAGPIGPVGAR		240509_cervus2_3p.6712.6712. File:"240509_cervus2_3p.wiff", NativeID:"sample=1 period=1 cycle=2106 experiment=4"
GLTGPIGPPGPAGAPGDK	9|Oxidation	240509_cervus2_3p.6656.6656. File:"240509_cervus2_3p.wiff", NativeID:"sample=1 period=1 cycle=2103 experiment=14"
GANGAPGIAGAPGFPGAR	6|Oxidation|12|Oxidation|15|Oxidation	240509_cervus2_3p.5437.5437. File:"240509_cervus2_3p.wiff", NativeID:"sample=1 period=1 cycle=2016 experiment=14"
GAPGDRGEPGPPGPAGFA	3|Oxidation|9|Oxidation|12|Oxidation	240509_cervus2_3p.5502.5502. File:"240509_cervus2_3p.wiff", NativeID:"sample=1 period=1 cycle=2021 experiment=10"
DGEAGAQGPPGPAGPAGER		240509_cervus2_3p.2764.2764. File:"240509_cervus2_3p.wiff", NativeID:"sample=1 period=1 cycle=1871 experiment=9"
RGETGPAGPAGPIGPVGAR		240509_cervus2_3p.5369.5369. File:"240509_cervus2_3p.wiff", NativeID:"sample=1 period=1 cycle=2011 experiment=4"
GEPGSPGENGAPGQMGPR	3|Oxidation|6|Oxidation|12|Oxidation	240509_cervus2_3p.1411.1411. File:"240509_cervus2_3p.wiff", NativeID:"sample=1 period=1 cycle=1812 experiment=18"
SGDRGETGPAGPAGPIGPVG		240509_cervus2_3p.7085.7085. File:"240509_cervus2_3p.wiff", NativeID:"sample=1 period=1 cycle=2136 experiment=9"
GLTGPIGPPGPAGAPGDKGE	9|Oxidation|15|Oxidation	240509_cervus2_3p.6229.6229. File:"240509_cervus2_3p.wiff", NativeID:"sample=1 period=1 cycle=2072 experiment=13"
GPPGPMGPPGLAGPPGESGR	6|Oxidation	240509_cervus2_3p.6426.6426. File:"240509_cervus2_3p.wiff", NativeID:"sample=1 period=1 cycle=2088 experiment=6"
GEPGPTGIQGPPGPAGEEGK	12|Oxidation	240509_cervus2_3p.4367.4367. File:"240509_cervus2_3p.wiff", NativeID:"sample=1 period=1 cycle=1950 experiment=18"
GDRGETGPAGPAGPIGPVGAR		240509_cervus2_3p.5486.5486. File:"240509_cervus2_3p.wiff", NativeID:"sample=1 period=1 cycle=2020 experiment=7"
TGDAGPAGPPGPPGPPGPPGPP	10|Oxidation|13|Oxidation|16|Oxidation|19|Oxidation	240509_cervus2_3p.5431.5431. File:"240509_cervus2_3p.wiff", NativeID:"sample=1 period=1 cycle=2016 experiment=8"
SGDRGETGPAGPAGPIGPVGAR		240509_cervus2_3p.5418.5418. File:"240509_cervus2_3p.wiff", NativeID:"sample=1 period=1 cycle=2015 experiment=7"
GEPGPTGIQGPPGPAGEEGKR	3|Oxidation|12|Oxidation	240509_cervus2_3p.2930.2930. File:"240509_cervus2_3p.wiff", NativeID:"sample=1 period=1 cycle=1877 experiment=9"
TGDAGPAGPPGPPGPPGPPGPPSG	10|Oxidation|13|Oxidation|16|Oxidation|19|Oxidation	240509_cervus2_3p.4359.4359. File:"240509_cervus2_3p.wiff", NativeID:"sample=1 period=1 cycle=1950 experiment=10"
TGDAGPAGPPGPPGPPGPPGPPSGG	10|Oxidation|13|Oxidation|16|Oxidation|19|Oxidation	240509_cervus2_3p.4360.4360. File:"240509_cervus2_3p.wiff", NativeID:"sample=1 period=1 cycle=1950 experiment=11"
GEPGPPGPAGFAGPPGADGQPGAK	3|Oxidation|6|Oxidation|15|Oxidation	240509_cervus2_3p.5230.5230. File:"240509_cervus2_3p.wiff", NativeID:"sample=1 period=1 cycle=2001 experiment=17"
GETGPAGPPGAPGAPGAPGPVGPAGK	9|Oxidation|12|Oxidation|15|Oxidation	240509_cervus2_3p.4054.4054. File:"240509_cervus2_3p.wiff", NativeID:"sample=1 period=1 cycle=1935 experiment=17"
TGDAGPAGPPGPPGPPGPPGPPSGGY	10|Oxidation|13|Oxidation|16|Oxidation|19|Oxidation	240509_cervus2_3p.6254.6254. File:"240509_cervus2_3p.wiff", NativeID:"sample=1 period=1 cycle=2074 experiment=10"
GDTGAKGEPGPTGIQGPPGPAGEEGK	9|Oxidation|11|Oxidation|18|Oxidation	240509_cervus2_3p.2750.2750. File:"240509_cervus2_3p.wiff", NativeID:"sample=1 period=1 cycle=1870 experiment=25"
GDRGETGPAGPPGAPGAPGAPGPVGPAGK	12|Oxidation|18|Oxidation	240509_cervus2_3p.3912.3912. File:"240509_cervus2_3p.wiff", NativeID:"sample=1 period=1 cycle=1927 experiment=16"
GPPGSAGTPGKDGLNGLPGPIGPPGPR	3|Oxidation|15|Deamidated|18|Oxidation|24|Oxidation|26|Oxidation	240509_cervus2_3p.6682.6682. File:"240509_cervus2_3p.wiff", NativeID:"sample=1 period=1 cycle=2104 experiment=22"
GFSGLQGPPGPPGSPGEQGPSGASGPAGPR	15|Oxidation	240509_cervus2_3p.7550.7550. File:"240509_cervus2_3p.wiff", NativeID:"sample=1 period=1 cycle=2196 experiment=9"
GAPGDRGEPGPPGPAGFAGPPGADGQPGAK	3|Oxidation|9|Oxidation|12|Oxidation|21|Oxidation	240509_cervus2_3p.4243.4243. File:"240509_cervus2_3p.wiff", NativeID:"sample=1 period=1 cycle=1944 experiment=20"
GLTGPIGPPGPAGAPGDKGETGPSGPAGPTGAR	9|Oxidation	240509_cervus2_3p.6497.6497. File:"240509_cervus2_3p.wiff", NativeID:"sample=1 period=1 cycle=2092 experiment=14"
GLPGPPGAPGPQGFQGPPGEPGEPGASGPMGPR	3|Oxidation|11|Oxidation|21|Oxidation|24|Oxidation	240509_cervus2_3p.7843.7843. File:"240509_cervus2_3p.wiff", NativeID:"sample=1 period=1 cycle=2255 experiment=8"
~GPPGAAGPAGK		240509_cervus2_3p.1033.1033. File:"240509_cervus2_3p.wiff", NativeID:"sample=1 period=1 cycle=1777 experiment=3"
GNDGATGAAGPPGSTGPAGPPGFPGAVGAK	11|Oxidation|12|Oxidation|17|Oxidation|21|Oxidation|24|Oxidation	240509_cervus2_3p.6683.6683. File:"240509_cervus2_3p.wiff", NativeID:"sample=1 period=1 cycle=2104 experiment=23"
XP_058936390.1 collagen alpha-1(II) chain isoform X1 [Kogia breviceps]
GLTGPIGPPGPA	9|Oxidation	240509_cervus2_3p.7817.7817. File:"240509_cervus2_3p.wiff", NativeID:"sample=1 period=1 cycle=2252 experiment=2"
GLTGPIGPPGPAG	9|Oxidation	240509_cervus2_3p.7733.7733. File:"240509_cervus2_3p.wiff", NativeID:"sample=1 period=1 cycle=2231 experiment=2"
GLTGPIGPPGPAGA	9|Oxidation	240509_cervus2_3p.7959.7959. File:"240509_cervus2_3p.wiff", NativeID:"sample=1 period=1 cycle=2270 experiment=5"
GPPGATGFPGAAGR	3|Oxidation|9|Oxidation	240509_cervus2_3p.3322.3322. File:"240509_cervus2_3p.wiff", NativeID:"sample=1 period=1 cycle=1901 experiment=8"
GFPGLPGPSGEPGK	6|Oxidation	240509_cervus2_3p.7567.7567. File:"240509_cervus2_3p.wiff", NativeID:"sample=1 period=1 cycle=2199 experiment=4"
AQGPPGATGFPGAAGR	4|Oxidation|5|Oxidation|11|Oxidation	240509_cervus2_3p.3714.3714. File:"240509_cervus2_3p.wiff", NativeID:"sample=1 period=1 cycle=1919 experiment=5"
XP_058929757.1 collagen alpha-2(I) chain [Kogia breviceps]
GPPGATGFPGAAGR	3|Oxidation|9|Oxidation	240509_cervus2_3p.3322.3322. File:"240509_cervus2_3p.wiff", NativeID:"sample=1 period=1 cycle=1901 experiment=8"
GVVGPQGAR		240509_cervus2_3p.1688.1688. File:"240509_cervus2_3p.wiff", NativeID:"sample=1 period=1 cycle=1826 experiment=7"
GPSGPQGIR		240509_cervus2_3p.1806.1806. File:"240509_cervus2_3p.wiff", NativeID:"sample=1 period=1 cycle=1831 experiment=6"
GHNGLDGLK	3|Deamidated	240509_cervus2_3p.2351.2351. File:"240509_cervus2_3p.wiff", NativeID:"sample=1 period=1 cycle=1853 experiment=6"
GSDGSVGPVGPA		240509_cervus2_3p.4895.4895. File:"240509_cervus2_3p.wiff", NativeID:"sample=1 period=1 cycle=1979 experiment=3"
GEVGPAGPNGF		240509_cervus2_3p.7474.7474. File:"240509_cervus2_3p.wiff", NativeID:"sample=1 period=1 cycle=2191 experiment=4"
PGPVGAAGATGAR	1|Oxidation	240509_cervus2_3p.4465.4465. File:"240509_cervus2_3p.wiff", NativeID:"sample=1 period=1 cycle=1956 experiment=6"
GPGPMGLMGPR	5|Oxidation|8|Oxidation	240509_cervus2_3p.3319.3319. File:"240509_cervus2_3p.wiff", NativeID:"sample=1 period=1 cycle=1901 experiment=5"
GEVGPAGPNGFAG	9|Deamidated	240509_cervus2_3p.6974.6974. File:"240509_cervus2_3p.wiff", NativeID:"sample=1 period=1 cycle=2125 experiment=4"
GIPGEFGLPGPA	3|Oxidation|9|Oxidation	240509_cervus2_3p.8749.8749. File:"240509_cervus2_3p.wiff", NativeID:"sample=1 period=1 cycle=2606 experiment=2"
GAPGAVGAPGPAGAN	3|Oxidation|9|Oxidation	240509_cervus2_3p.2039.2039. File:"240509_cervus2_3p.wiff", NativeID:"sample=1 period=1 cycle=1840 experiment=12"
GEPGNIGFPGPK	3|Oxidation|9|Oxidation	240509_cervus2_3p.5441.5441. File:"240509_cervus2_3p.wiff", NativeID:"sample=1 period=1 cycle=2017 experiment=4"
GFPGTPGLPGFK	3|Oxidation|9|Oxidation	240509_cervus2_3p.8339.8339. File:"240509_cervus2_3p.wiff", NativeID:"sample=1 period=1 cycle=2440 experiment=2"
GPPGASGAPGPQGF	3|Oxidation|9|Oxidation	240509_cervus2_3p.5732.5732. File:"240509_cervus2_3p.wiff", NativeID:"sample=1 period=1 cycle=2039 experiment=5"
GAPGPQGPVGPTGK	3|Oxidation	240509_cervus2_3p.2042.2042. File:"240509_cervus2_3p.wiff", NativeID:"sample=1 period=1 cycle=1840 experiment=15"
GIPGPVGAAGATGAR	3|Oxidation	240509_cervus2_3p.4806.4806. File:"240509_cervus2_3p.wiff", NativeID:"sample=1 period=1 cycle=1974 experiment=10"
GGPPGATGFPGAAGR	4|Oxidation|10|Oxidation	240509_cervus2_3p.3557.3557. File:"240509_cervus2_3p.wiff", NativeID:"sample=1 period=1 cycle=1911 experiment=17"
~GSDGSVGPVGPAGPLG		240509_cervus2_3p.7826.7826. File:"240509_cervus2_3p.wiff", NativeID:"sample=1 period=1 cycle=2253 experiment=7"
GEVGPAGPNGFAGPAG	9|Deamidated	240509_cervus2_3p.7738.7738. File:"240509_cervus2_3p.wiff", NativeID:"sample=1 period=1 cycle=2232 experiment=2"
GDGGPPGATGFPGAAGR	12|Oxidation	240509_cervus2_3p.4724.4724. File:"240509_cervus2_3p.wiff", NativeID:"sample=1 period=1 cycle=1969 experiment=9"
~GSDGSVGPVGPAGPLGSA		240509_cervus2_3p.7798.7798. File:"240509_cervus2_3p.wiff", NativeID:"sample=1 period=1 cycle=2246 experiment=6"
GAPGAVGAPGPAGANGDR	3|Oxidation|9|Oxidation	240509_cervus2_3p.1471.1471. File:"240509_cervus2_3p.wiff", NativeID:"sample=1 period=1 cycle=1815 experiment=22"
GAAGLPGVAGAPGLPGPR	6|Oxidation|12|Oxidation|17|Oxidation	240509_cervus2_3p.7161.7161. File:"240509_cervus2_3p.wiff", NativeID:"sample=1 period=1 cycle=2146 experiment=3"
GAPGAVGAPGPAGANGDRG	3|Oxidation|9|Oxidation|15|Deamidated	240509_cervus2_3p.1595.1595. File:"240509_cervus2_3p.wiff", NativeID:"sample=1 period=1 cycle=1821 experiment=13"
SRGDGGPPGATGFPGAAGR	8|Oxidation|14|Oxidation	240509_cervus2_3p.2684.2684. File:"240509_cervus2_3p.wiff", NativeID:"sample=1 period=1 cycle=1868 experiment=11"
~GSDGSVGPVGPAGPLGSAGPPGFPG	21|Oxidation	240509_cervus2_3p.9102.9102. File:"240509_cervus2_3p.wiff", NativeID:"sample=1 period=1 cycle=2862 experiment=2"
GEQGPAGPPGFQGLPGPAGTAGEAGK	9|Oxidation|15|Oxidation	240509_cervus2_3p.7345.7345. File:"240509_cervus2_3p.wiff", NativeID:"sample=1 period=1 cycle=2175 experiment=4"
~GSDGSVGPVGPAGPLGSAGPPGFPGAPGPK	21|Oxidation	240509_cervus2_3p.8709.8709. File:"240509_cervus2_3p.wiff", NativeID:"sample=1 period=1 cycle=2589 experiment=4"
GPPGASGAPGPQGFQGPPGEPGEPGQTGPAGAR	3|Oxidation|11|Oxidation|18|Oxidation|24|Oxidation	240509_cervus2_3p.5132.5132. File:"240509_cervus2_3p.wiff", NativeID:"sample=1 period=1 cycle=1994 experiment=15"
*GENGPVGPTGPVGSAGPAGPNGPPGPAGSR	3|Deamidated|21|Deamidated|24|Oxidation	240509_cervus2_3p.6076.6076. File:"240509_cervus2_3p.wiff", NativeID:"sample=1 period=1 cycle=2064 experiment=13"
Taxonomic match: Molossus molossus Average Score= [0.58185713]
Containing these species:Molossus molossus
XP_036107270.1 collagen alpha-1(II) chain [Molossus molossus]
GLTGPIGPPGPA	9|Oxidation	240509_cervus2_3p.7817.7817. File:"240509_cervus2_3p.wiff", NativeID:"sample=1 period=1 cycle=2252 experiment=2"
GLTGPIGPPGPAG	9|Oxidation	240509_cervus2_3p.7733.7733. File:"240509_cervus2_3p.wiff", NativeID:"sample=1 period=1 cycle=2231 experiment=2"
GLTGPIGPPGPAGA	9|Oxidation	240509_cervus2_3p.7959.7959. File:"240509_cervus2_3p.wiff", NativeID:"sample=1 period=1 cycle=2270 experiment=5"
GPPGATGFPGAAGR	3|Oxidation|9|Oxidation	240509_cervus2_3p.3322.3322. File:"240509_cervus2_3p.wiff", NativeID:"sample=1 period=1 cycle=1901 experiment=8"
GFPGLPGPSGEPGK	6|Oxidation	240509_cervus2_3p.7567.7567. File:"240509_cervus2_3p.wiff", NativeID:"sample=1 period=1 cycle=2199 experiment=4"
AQGPPGATGFPGAAGR	4|Oxidation|5|Oxidation|11|Oxidation	240509_cervus2_3p.3714.3714. File:"240509_cervus2_3p.wiff", NativeID:"sample=1 period=1 cycle=1919 experiment=5"
XP_036103398.1 collagen alpha-2(I) chain [Molossus molossus]
GHAGLAGAR		240509_cervus2_3p.996.996. File:"240509_cervus2_3p.wiff", NativeID:"sample=1 period=1 cycle=1763 experiment=2"
GVVGPQGAR		240509_cervus2_3p.1688.1688. File:"240509_cervus2_3p.wiff", NativeID:"sample=1 period=1 cycle=1826 experiment=7"
GPSGPQGIR		240509_cervus2_3p.1806.1806. File:"240509_cervus2_3p.wiff", NativeID:"sample=1 period=1 cycle=1831 experiment=6"
GHNGLDGLK	3|Deamidated	240509_cervus2_3p.2351.2351. File:"240509_cervus2_3p.wiff", NativeID:"sample=1 period=1 cycle=1853 experiment=6"
GSDGSVGPVGPA		240509_cervus2_3p.4895.4895. File:"240509_cervus2_3p.wiff", NativeID:"sample=1 period=1 cycle=1979 experiment=3"
GEVGPAGPNGF		240509_cervus2_3p.7474.7474. File:"240509_cervus2_3p.wiff", NativeID:"sample=1 period=1 cycle=2191 experiment=4"
GPGPMGLMGPR	5|Oxidation|8|Oxidation	240509_cervus2_3p.3319.3319. File:"240509_cervus2_3p.wiff", NativeID:"sample=1 period=1 cycle=1901 experiment=5"
GEVGPAGPNGFAG	9|Deamidated	240509_cervus2_3p.6974.6974. File:"240509_cervus2_3p.wiff", NativeID:"sample=1 period=1 cycle=2125 experiment=4"
GIPGEFGLPGPA	3|Oxidation|9|Oxidation	240509_cervus2_3p.8749.8749. File:"240509_cervus2_3p.wiff", NativeID:"sample=1 period=1 cycle=2606 experiment=2"
GEVGLPGLSGPVG	6|Oxidation	240509_cervus2_3p.8893.8893. File:"240509_cervus2_3p.wiff", NativeID:"sample=1 period=1 cycle=2689 experiment=3"
EGPVGLPGIDGR	7|Oxidation	240509_cervus2_3p.7823.7823. File:"240509_cervus2_3p.wiff", NativeID:"sample=1 period=1 cycle=2253 experiment=4"
GEPGNIGFPGPK	3|Oxidation|9|Oxidation	240509_cervus2_3p.5441.5441. File:"240509_cervus2_3p.wiff", NativeID:"sample=1 period=1 cycle=2017 experiment=4"
GFPGTPGLPGFK	3|Oxidation|9|Oxidation	240509_cervus2_3p.8339.8339. File:"240509_cervus2_3p.wiff", NativeID:"sample=1 period=1 cycle=2440 experiment=2"
GPPGASGAPGPQGF	3|Oxidation|9|Oxidation	240509_cervus2_3p.5732.5732. File:"240509_cervus2_3p.wiff", NativeID:"sample=1 period=1 cycle=2039 experiment=5"
EPGPLGIAGPPGAR	2|Oxidation|11|Oxidation	240509_cervus2_3p.7062.7062. File:"240509_cervus2_3p.wiff", NativeID:"sample=1 period=1 cycle=2134 experiment=3"
~GSDGSVGPVGPAGPLG		240509_cervus2_3p.7826.7826. File:"240509_cervus2_3p.wiff", NativeID:"sample=1 period=1 cycle=2253 experiment=7"
GEVGPAGPNGFAGPAG	9|Deamidated	240509_cervus2_3p.7738.7738. File:"240509_cervus2_3p.wiff", NativeID:"sample=1 period=1 cycle=2232 experiment=2"
~GSDGSVGPVGPAGPLGSA		240509_cervus2_3p.7798.7798. File:"240509_cervus2_3p.wiff", NativeID:"sample=1 period=1 cycle=2246 experiment=6"
GEVGLPGLSGPVGPPGN	6|Oxidation|15|Oxidation	240509_cervus2_3p.8598.8598. File:"240509_cervus2_3p.wiff", NativeID:"sample=1 period=1 cycle=2562 experiment=3"
GAAGLPGVAGAPGLPGPR	6|Oxidation|12|Oxidation|17|Oxidation	240509_cervus2_3p.7161.7161. File:"240509_cervus2_3p.wiff", NativeID:"sample=1 period=1 cycle=2146 experiment=3"
GEPGAPGENGTPGQTGAR	3|Oxidation|6|Oxidation	240509_cervus2_3p.1061.1061. File:"240509_cervus2_3p.wiff", NativeID:"sample=1 period=1 cycle=1784 experiment=2"
GEVGLPGLSGPVGPPGNPG	6|Oxidation|15|Oxidation|18|Oxidation	240509_cervus2_3p.8530.8530. File:"240509_cervus2_3p.wiff", NativeID:"sample=1 period=1 cycle=2510 experiment=4"
GPNGDSGRPGEPGLMGPR	3|Deamidated|9|Oxidation|12|Oxidation|15|Oxidation	240509_cervus2_3p.1840.1840. File:"240509_cervus2_3p.wiff", NativeID:"sample=1 period=1 cycle=1832 experiment=14"
~GSDGSVGPVGPAGPLGSAGPPGFPG	21|Oxidation	240509_cervus2_3p.9102.9102. File:"240509_cervus2_3p.wiff", NativeID:"sample=1 period=1 cycle=2862 experiment=2"
~GSDGSVGPVGPAGPLGSAGPPGFPGAPGPK	21|Oxidation	240509_cervus2_3p.8709.8709. File:"240509_cervus2_3p.wiff", NativeID:"sample=1 period=1 cycle=2589 experiment=4"
~GELGPVGNPGPSGPAGPR	8|Deamidated	240509_cervus2_3p.6031.6031. File:"240509_cervus2_3p.wiff", NativeID:"sample=1 period=1 cycle=2061 experiment=10"
GEVGLPGLSGPVGPPGNPGANGLAGAKG	6|Oxidation|15|Oxidation|17|Deamidated|21|Deamidated	240509_cervus2_3p.8420.8420. File:"240509_cervus2_3p.wiff", NativeID:"sample=1 period=1 cycle=2473 experiment=4"
SGEKGHAGLAGAR		240509_cervus2_3p.948.948. File:"240509_cervus2_3p.wiff", NativeID:"sample=1 period=1 cycle=1730 experiment=3"
XP_036124066.1 collagen alpha-1(I) chain [Molossus molossus]
TVIEYK		240509_cervus2_3p.3410.3410. File:"240509_cervus2_3p.wiff", NativeID:"sample=1 period=1 cycle=1906 experiment=2"
GAAGLPGPK	6|Oxidation	240509_cervus2_3p.1947.1947. File:"240509_cervus2_3p.wiff", NativeID:"sample=1 period=1 cycle=1837 experiment=3"
GPAGPQGPR		240509_cervus2_3p.1045.1045. File:"240509_cervus2_3p.wiff", NativeID:"sample=1 period=1 cycle=1781 experiment=2"
GFSGLDGAK		240509_cervus2_3p.5509.5509. File:"240509_cervus2_3p.wiff", NativeID:"sample=1 period=1 cycle=2022 experiment=4"
PGADGVAGPK	1|Oxidation	240509_cervus2_3p.4687.4687. File:"240509_cervus2_3p.wiff", NativeID:"sample=1 period=1 cycle=1967 experiment=4"
GSEGPQGVR	6|Deamidated	240509_cervus2_3p.1148.1148. File:"240509_cervus2_3p.wiff", NativeID:"sample=1 period=1 cycle=1797 experiment=3"
GSAGPPGATGF	6|Oxidation	240509_cervus2_3p.5754.5754. File:"240509_cervus2_3p.wiff", NativeID:"sample=1 period=1 cycle=2041 experiment=2"
QGPPGPAGPR	4|Oxidation	240509_cervus2_3p.1990.1990. File:"240509_cervus2_3p.wiff", NativeID:"sample=1 period=1 cycle=1838 experiment=7"
LAGPPGESGR	5|Oxidation	240509_cervus2_3p.1193.1193. File:"240509_cervus2_3p.wiff", NativeID:"sample=1 period=1 cycle=1801 experiment=6"
GEPGPPGPAGF	3|Oxidation|6|Oxidation	240509_cervus2_3p.6988.6988. File:"240509_cervus2_3p.wiff", NativeID:"sample=1 period=1 cycle=2126 experiment=6"
PIGNVGAPGPK	10|Oxidation	240509_cervus2_3p.2635.2635. File:"240509_cervus2_3p.wiff", NativeID:"sample=1 period=1 cycle=1866 experiment=10"
GPSGPAGPTGAR		240509_cervus2_3p.1195.1195. File:"240509_cervus2_3p.wiff", NativeID:"sample=1 period=1 cycle=1801 experiment=8"
GLTGPIGPPGPA	9|Oxidation	240509_cervus2_3p.7817.7817. File:"240509_cervus2_3p.wiff", NativeID:"sample=1 period=1 cycle=2252 experiment=2"
GLTGSPGSPGPD	6|Oxidation|9|Oxidation	240509_cervus2_3p.2380.2380. File:"240509_cervus2_3p.wiff", NativeID:"sample=1 period=1 cycle=1854 experiment=6"
GPIGNVGAPGPK	11|Oxidation	240509_cervus2_3p.3263.3263. File:"240509_cervus2_3p.wiff", NativeID:"sample=1 period=1 cycle=1898 experiment=8"
GFPGADGVAGPK	3|Oxidation	240509_cervus2_3p.4376.4376. File:"240509_cervus2_3p.wiff", NativeID:"sample=1 period=1 cycle=1951 experiment=9"
GVQGPPGPAGPR		240509_cervus2_3p.2639.2639. File:"240509_cervus2_3p.wiff", NativeID:"sample=1 period=1 cycle=1866 experiment=14"
APGAPGPVGPAGK	2|Oxidation	240509_cervus2_3p.2249.2249. File:"240509_cervus2_3p.wiff", NativeID:"sample=1 period=1 cycle=1849 experiment=9"
GRPGAPGPAGAR	3|Oxidation|6|Oxidation	240509_cervus2_3p.920.920. File:"240509_cervus2_3p.wiff", NativeID:"sample=1 period=1 cycle=1716 experiment=2"
GLTGPIGPPGPAG	9|Oxidation	240509_cervus2_3p.7733.7733. File:"240509_cervus2_3p.wiff", NativeID:"sample=1 period=1 cycle=2231 experiment=2"
TGPPGPAGQDGR	4|Oxidation	240509_cervus2_3p.1039.1039. File:"240509_cervus2_3p.wiff", NativeID:"sample=1 period=1 cycle=1779 experiment=3"
TGPSGPAGPTGAR		240509_cervus2_3p.1419.1419. File:"240509_cervus2_3p.wiff", NativeID:"sample=1 period=1 cycle=1813 experiment=8"
GAAGLPGPKGDR	6|Oxidation|8|Oxidation	240509_cervus2_3p.1140.1140. File:"240509_cervus2_3p.wiff", NativeID:"sample=1 period=1 cycle=1796 experiment=6"
GLPGTAGLPGMK	3|Oxidation|9|Oxidation	240509_cervus2_3p.6758.6758. File:"240509_cervus2_3p.wiff", NativeID:"sample=1 period=1 cycle=2109 experiment=4"
GVPGPPGAVGPAGK		240509_cervus2_3p.4652.4652. File:"240509_cervus2_3p.wiff", NativeID:"sample=1 period=1 cycle=1965 experiment=12"
GQAGVMGFPGPK	11|Oxidation	240509_cervus2_3p.7014.7014. File:"240509_cervus2_3p.wiff", NativeID:"sample=1 period=1 cycle=2128 experiment=4"
GLTGPIGPPGPAGA	9|Oxidation	240509_cervus2_3p.7959.7959. File:"240509_cervus2_3p.wiff", NativeID:"sample=1 period=1 cycle=2270 experiment=5"
GETGPAGRPGEVG	9|Oxidation	240509_cervus2_3p.1299.1299. File:"240509_cervus2_3p.wiff", NativeID:"sample=1 period=1 cycle=1806 experiment=11"
GFSGLQGPPGPPG	9|Oxidation|12|Oxidation	240509_cervus2_3p.7070.7070. File:"240509_cervus2_3p.wiff", NativeID:"sample=1 period=1 cycle=2135 experiment=5"
GLTGSPGSPGPDGK	6|Oxidation	240509_cervus2_3p.1842.1842. File:"240509_cervus2_3p.wiff", NativeID:"sample=1 period=1 cycle=1832 experiment=16"
GPPGATGFPGAAGR	3|Oxidation|9|Oxidation	240509_cervus2_3p.3322.3322. File:"240509_cervus2_3p.wiff", NativeID:"sample=1 period=1 cycle=1901 experiment=8"
PGPAGLPGPPGER	1|Oxidation|7|Oxidation|10|Oxidation	240509_cervus2_3p.3592.3592. File:"240509_cervus2_3p.wiff", NativeID:"sample=1 period=1 cycle=1913 experiment=8"
ETGPSGPAGPTGAR		240509_cervus2_3p.1559.1559. File:"240509_cervus2_3p.wiff", NativeID:"sample=1 period=1 cycle=1819 experiment=11"
EQGPSGASGPAGPR		240509_cervus2_3p.1255.1255. File:"240509_cervus2_3p.wiff", NativeID:"sample=1 period=1 cycle=1803 experiment=21"
GEPGPPGPAGAAGPAG	3|Oxidation|6|Oxidation	240509_cervus2_3p.2966.2966. File:"240509_cervus2_3p.wiff", NativeID:"sample=1 period=1 cycle=1880 experiment=7"
TGPPGPAGQDGRPG	4|Oxidation|9|Deamidated|13|Oxidation	240509_cervus2_3p.1080.1080. File:"240509_cervus2_3p.wiff", NativeID:"sample=1 period=1 cycle=1788 experiment=5"
GETGPSGPAGPTGAR		240509_cervus2_3p.1573.1573. File:"240509_cervus2_3p.wiff", NativeID:"sample=1 period=1 cycle=1820 experiment=8"
GFPGLPGPSGEPGK	6|Oxidation	240509_cervus2_3p.7567.7567. File:"240509_cervus2_3p.wiff", NativeID:"sample=1 period=1 cycle=2199 experiment=4"
GEQGPSGASGPAGPR		240509_cervus2_3p.1286.1286. File:"240509_cervus2_3p.wiff", NativeID:"sample=1 period=1 cycle=1805 experiment=10"
GLTGPIGPPGPAGAPG	9|Oxidation|15|Oxidation	240509_cervus2_3p.7547.7547. File:"240509_cervus2_3p.wiff", NativeID:"sample=1 period=1 cycle=2196 experiment=6"
GPPGPMGPPGLAGPPG	3|Oxidation|6|Oxidation|15|Oxidation	240509_cervus2_3p.6441.6441. File:"240509_cervus2_3p.wiff", NativeID:"sample=1 period=1 cycle=2089 experiment=8"
GEPGPAGLPGPPGER	3|Oxidation|9|Oxidation|12|Oxidation	240509_cervus2_3p.3650.3650. File:"240509_cervus2_3p.wiff", NativeID:"sample=1 period=1 cycle=1916 experiment=19"
GAPGDRGEPGPPGPAG	3|Oxidation|9|Oxidation|12|Oxidation	240509_cervus2_3p.1154.1154. File:"240509_cervus2_3p.wiff", NativeID:"sample=1 period=1 cycle=1797 experiment=9"
GSAGPPGATGFPGAAGR	6|Oxidation|12|Oxidation	240509_cervus2_3p.4222.4222. File:"240509_cervus2_3p.wiff", NativeID:"sample=1 period=1 cycle=1943 experiment=17"
GETGPAGRPGEVGPPG	9|Oxidation|15|Oxidation	240509_cervus2_3p.1754.1754. File:"240509_cervus2_3p.wiff", NativeID:"sample=1 period=1 cycle=1828 experiment=14"
PGEVGPPGPPGPAGEK	1|Oxidation|7|Oxidation	240509_cervus2_3p.2995.2995. File:"240509_cervus2_3p.wiff", NativeID:"sample=1 period=1 cycle=1882 experiment=13"
SPGEQGPSGASGPAGPR	2|Oxidation	240509_cervus2_3p.1373.1373. File:"240509_cervus2_3p.wiff", NativeID:"sample=1 period=1 cycle=1810 experiment=15"
GPPGPMGPPGLAGPPGE	5|Oxidation|6|Oxidation|15|Oxidation	240509_cervus2_3p.6703.6703. File:"240509_cervus2_3p.wiff", NativeID:"sample=1 period=1 cycle=2105 experiment=17"
GDAGPPGPAGPAGPPGPIG	6|Oxidation|15|Oxidation	240509_cervus2_3p.6477.6477. File:"240509_cervus2_3p.wiff", NativeID:"sample=1 period=1 cycle=2091 experiment=16"
GLTGPIGPPGPAGAPGDK	9|Oxidation	240509_cervus2_3p.6656.6656. File:"240509_cervus2_3p.wiff", NativeID:"sample=1 period=1 cycle=2103 experiment=14"
GANGAPGIAGAPGFPGAR	6|Oxidation|12|Oxidation|15|Oxidation	240509_cervus2_3p.5437.5437. File:"240509_cervus2_3p.wiff", NativeID:"sample=1 period=1 cycle=2016 experiment=14"
GAPGDRGEPGPPGPAGFA	3|Oxidation|9|Oxidation|12|Oxidation	240509_cervus2_3p.5502.5502. File:"240509_cervus2_3p.wiff", NativeID:"sample=1 period=1 cycle=2021 experiment=10"
GDAGPPGPAGPAGPPGPIGN	6|Oxidation|15|Oxidation	240509_cervus2_3p.5688.5688. File:"240509_cervus2_3p.wiff", NativeID:"sample=1 period=1 cycle=2036 experiment=13"
DGEAGAQGPPGPAGPAGER		240509_cervus2_3p.2764.2764. File:"240509_cervus2_3p.wiff", NativeID:"sample=1 period=1 cycle=1871 experiment=9"
GETGPAGRPGEVGPPGPPG	9|Oxidation|15|Oxidation|18|Oxidation	240509_cervus2_3p.2312.2312. File:"240509_cervus2_3p.wiff", NativeID:"sample=1 period=1 cycle=1851 experiment=21"
GEPGSPGENGAPGQMGPR	3|Oxidation|6|Oxidation|12|Oxidation	240509_cervus2_3p.1411.1411. File:"240509_cervus2_3p.wiff", NativeID:"sample=1 period=1 cycle=1812 experiment=18"
GLTGPIGPPGPAGAPGDKGE	9|Oxidation|15|Oxidation	240509_cervus2_3p.6229.6229. File:"240509_cervus2_3p.wiff", NativeID:"sample=1 period=1 cycle=2072 experiment=13"
GPPGPMGPPGLAGPPGESGR	6|Oxidation	240509_cervus2_3p.6426.6426. File:"240509_cervus2_3p.wiff", NativeID:"sample=1 period=1 cycle=2088 experiment=6"
VGPPGPSGNAGPPGPPGPAGK	4|Oxidation|13|Oxidation|16|Oxidation	240509_cervus2_3p.2464.2464. File:"240509_cervus2_3p.wiff", NativeID:"sample=1 period=1 cycle=1858 experiment=16"
AAGPPGPTGPAGPPGFPGAVGAK	5|Oxidation|14|Oxidation|17|Oxidation	240509_cervus2_3p.6631.6631. File:"240509_cervus2_3p.wiff", NativeID:"sample=1 period=1 cycle=2102 experiment=8"
TGPPGPAGQDGRPGPPGPPGAR	4|Oxidation|13|Oxidation|16|Oxidation|19|Oxidation	240509_cervus2_3p.1389.1389. File:"240509_cervus2_3p.wiff", NativeID:"sample=1 period=1 cycle=1811 experiment=14"
GEPGPPGPAGFAGPPGADGQPGAK	3|Oxidation|6|Oxidation|15|Oxidation	240509_cervus2_3p.5230.5230. File:"240509_cervus2_3p.wiff", NativeID:"sample=1 period=1 cycle=2001 experiment=17"
GETGPAGPPGAPGAPGAPGPVGPAGK	9|Oxidation|12|Oxidation|15|Oxidation	240509_cervus2_3p.4054.4054. File:"240509_cervus2_3p.wiff", NativeID:"sample=1 period=1 cycle=1935 experiment=17"
GDAGAPGAPGSQGAPGLQGMPGER	6|Oxidation|9|Oxidation|15|Oxidation|21|Oxidation	240509_cervus2_3p.4056.4056. File:"240509_cervus2_3p.wiff", NativeID:"sample=1 period=1 cycle=1935 experiment=19"
GETGPAGRPGEVGPPGPPGPAGEK	9|Oxidation|15|Oxidation	240509_cervus2_3p.2777.2777. File:"240509_cervus2_3p.wiff", NativeID:"sample=1 period=1 cycle=1871 experiment=22"
GATGAAGPPGPTGPAGPPGFPGAVGAK	11|Oxidation|18|Oxidation|21|Oxidation	240509_cervus2_3p.6745.6745. File:"240509_cervus2_3p.wiff", NativeID:"sample=1 period=1 cycle=2108 experiment=10"
GDAGPPGPAGPAGPPGPIGNVGAPGPK	6|Oxidation	240509_cervus2_3p.7497.7497. File:"240509_cervus2_3p.wiff", NativeID:"sample=1 period=1 cycle=2192 experiment=9"
GEPGPPGPAGAAGPAGNPGADGQPGAK	3|Oxidation|8|Oxidation|18|Oxidation	240509_cervus2_3p.2407.2407. File:"240509_cervus2_3p.wiff", NativeID:"sample=1 period=1 cycle=1855 experiment=15"
GDRGETGPAGPPGAPGAPGAPGPVGPAGK	12|Oxidation|18|Oxidation	240509_cervus2_3p.3912.3912. File:"240509_cervus2_3p.wiff", NativeID:"sample=1 period=1 cycle=1927 experiment=16"
GNDGATGAAGPPGPTGPAGPPGFPGAVGAK	21|Oxidation	240509_cervus2_3p.7743.7743. File:"240509_cervus2_3p.wiff", NativeID:"sample=1 period=1 cycle=2233 experiment=4"
GFSGLQGPPGPPGSPGEQGPSGASGPAGPR	15|Oxidation	240509_cervus2_3p.7550.7550. File:"240509_cervus2_3p.wiff", NativeID:"sample=1 period=1 cycle=2196 experiment=9"
GAPGDRGEPGPPGPAGFAGPPGADGQPGAK	3|Oxidation|9|Oxidation|12|Oxidation|21|Oxidation	240509_cervus2_3p.4243.4243. File:"240509_cervus2_3p.wiff", NativeID:"sample=1 period=1 cycle=1944 experiment=20"
GLTGPIGPPGPAGAPGDKGETGPSGPAGPTGAR	9|Oxidation	240509_cervus2_3p.6497.6497. File:"240509_cervus2_3p.wiff", NativeID:"sample=1 period=1 cycle=2092 experiment=14"
GEPGDAGAKGDAGPPGPAGPAGPPGPIGNVGAPGPK	3|Oxidation|15|Oxidation|24|Oxidation|35|Oxidation	240509_cervus2_3p.5310.5310. File:"240509_cervus2_3p.wiff", NativeID:"sample=1 period=1 cycle=2007 experiment=9"
GSEGPQGVRGEPGPPGPAGAAGPAGNPGADGQPGAK	6|Deamidated|12|Oxidation|15|Oxidation|27|Oxidation|32|Deamidated|33|Oxidation	240509_cervus2_3p.2625.2625. File:"240509_cervus2_3p.wiff", NativeID:"sample=1 period=1 cycle=1865 experiment=27"
GEQGPAGSPGFQGLPGPAGPPGEAGKPGEQGVPGDLGAPGPSGAR	9|Oxidation|15|Oxidation|20|Oxidation|27|Oxidation|30|Deamidated|39|Oxidation	240509_cervus2_3p.7601.7601. File:"240509_cervus2_3p.wiff", NativeID:"sample=1 period=1 cycle=2204 experiment=6"
GLPGPPGSPGPQGF	3|Oxidation|9|Oxidation	240509_cervus2_3p.7696.7696. File:"240509_cervus2_3p.wiff", NativeID:"sample=1 period=1 cycle=2221 experiment=3"
GLPGPPGSPGPQGFQGPPGEPGEPGASGPMGPR	3|Oxidation|9|Oxidation|21|Oxidation|24|Oxidation	240509_cervus2_3p.7612.7612. File:"240509_cervus2_3p.wiff", NativeID:"sample=1 period=1 cycle=2205 experiment=9"
XP_036110649.1 collagen alpha-1(III) chain [Molossus molossus]
GPAGPQGPR		240509_cervus2_3p.1045.1045. File:"240509_cervus2_3p.wiff", NativeID:"sample=1 period=1 cycle=1781 experiment=2"
~GPPGASGAPGK		240509_cervus2_3p.1033.1033. File:"240509_cervus2_3p.wiff", NativeID:"sample=1 period=1 cycle=1777 experiment=3"
Taxonomic match: Lemur catta Average Score= [0.58068198]
Containing these species:Lemur catta
XP_045420520.1 collagen alpha-2(I) chain [Lemur catta]
GHAGLAGAR		240509_cervus2_3p.996.996. File:"240509_cervus2_3p.wiff", NativeID:"sample=1 period=1 cycle=1763 experiment=2"
GVVGPQGAR		240509_cervus2_3p.1688.1688. File:"240509_cervus2_3p.wiff", NativeID:"sample=1 period=1 cycle=1826 experiment=7"
PGPIGPAGAR	1|Oxidation	240509_cervus2_3p.2985.2985. File:"240509_cervus2_3p.wiff", NativeID:"sample=1 period=1 cycle=1882 experiment=3"
GSDGSVGPVGPA		240509_cervus2_3p.4895.4895. File:"240509_cervus2_3p.wiff", NativeID:"sample=1 period=1 cycle=1979 experiment=3"
GEVGPAGPNGF		240509_cervus2_3p.7474.7474. File:"240509_cervus2_3p.wiff", NativeID:"sample=1 period=1 cycle=2191 experiment=4"
~PGPAGAVGATGAR	1|Oxidation	240509_cervus2_3p.4465.4465. File:"240509_cervus2_3p.wiff", NativeID:"sample=1 period=1 cycle=1956 experiment=6"
GPGPMGLMGPR	5|Oxidation|8|Oxidation	240509_cervus2_3p.3319.3319. File:"240509_cervus2_3p.wiff", NativeID:"sample=1 period=1 cycle=1901 experiment=5"
GEVGPAGPNGFAG	9|Deamidated	240509_cervus2_3p.6974.6974. File:"240509_cervus2_3p.wiff", NativeID:"sample=1 period=1 cycle=2125 experiment=4"
GIPGEFGLPGPA	3|Oxidation|9|Oxidation	240509_cervus2_3p.8749.8749. File:"240509_cervus2_3p.wiff", NativeID:"sample=1 period=1 cycle=2606 experiment=2"
GEVGLPGLSGPVG	6|Oxidation	240509_cervus2_3p.8893.8893. File:"240509_cervus2_3p.wiff", NativeID:"sample=1 period=1 cycle=2689 experiment=3"
EGPVGLPGIDGR	7|Oxidation	240509_cervus2_3p.7823.7823. File:"240509_cervus2_3p.wiff", NativeID:"sample=1 period=1 cycle=2253 experiment=4"
GEPGNIGFPGPK	3|Oxidation|9|Oxidation	240509_cervus2_3p.5441.5441. File:"240509_cervus2_3p.wiff", NativeID:"sample=1 period=1 cycle=2017 experiment=4"
GFPGTPGLPGFK	3|Oxidation|9|Oxidation	240509_cervus2_3p.8339.8339. File:"240509_cervus2_3p.wiff", NativeID:"sample=1 period=1 cycle=2440 experiment=2"
~GIPGPAGAVGATGAR	3|Oxidation	240509_cervus2_3p.4806.4806. File:"240509_cervus2_3p.wiff", NativeID:"sample=1 period=1 cycle=1974 experiment=10"
GSDGSVGPVGPAGPIG		240509_cervus2_3p.7826.7826. File:"240509_cervus2_3p.wiff", NativeID:"sample=1 period=1 cycle=2253 experiment=7"
GLPGVAGSVGEPGPL	3|Oxidation|12|Oxidation	240509_cervus2_3p.8624.8624. File:"240509_cervus2_3p.wiff", NativeID:"sample=1 period=1 cycle=2574 experiment=3"
GEVGPAGPNGFAGPAG	9|Deamidated	240509_cervus2_3p.7738.7738. File:"240509_cervus2_3p.wiff", NativeID:"sample=1 period=1 cycle=2232 experiment=2"
GLPGVAGSVGEPGPLG	3|Oxidation|12|Oxidation	240509_cervus2_3p.8437.8437. File:"240509_cervus2_3p.wiff", NativeID:"sample=1 period=1 cycle=2478 experiment=2"
GSDGSVGPVGPAGPIGSA		240509_cervus2_3p.7798.7798. File:"240509_cervus2_3p.wiff", NativeID:"sample=1 period=1 cycle=2246 experiment=6"
GEVGLPGLSGPVGPPGN	6|Oxidation|15|Oxidation	240509_cervus2_3p.8598.8598. File:"240509_cervus2_3p.wiff", NativeID:"sample=1 period=1 cycle=2562 experiment=3"
GAAGLPGVAGAPGLPGPR	6|Oxidation|12|Oxidation|17|Oxidation	240509_cervus2_3p.7161.7161. File:"240509_cervus2_3p.wiff", NativeID:"sample=1 period=1 cycle=2146 experiment=3"
GELGPVGNPGPAGPAGPR		240509_cervus2_3p.6346.6346. File:"240509_cervus2_3p.wiff", NativeID:"sample=1 period=1 cycle=2081 experiment=7"
GEVGLPGLSGPVGPPGNPG	6|Oxidation|15|Oxidation|18|Oxidation	240509_cervus2_3p.8530.8530. File:"240509_cervus2_3p.wiff", NativeID:"sample=1 period=1 cycle=2510 experiment=4"
GEVGPAGPNGFAGPAGAAGQAGAK		240509_cervus2_3p.6341.6341. File:"240509_cervus2_3p.wiff", NativeID:"sample=1 period=1 cycle=2081 experiment=2"
EGPVGLPGIDGRPGPIGPAGAR	7|Oxidation	240509_cervus2_3p.8176.8176. File:"240509_cervus2_3p.wiff", NativeID:"sample=1 period=1 cycle=2355 experiment=5"
GSDGSVGPVGPAGPIGSAGPPGFPG	21|Oxidation	240509_cervus2_3p.9102.9102. File:"240509_cervus2_3p.wiff", NativeID:"sample=1 period=1 cycle=2862 experiment=2"
GAPGPDGNNGAQGPPGPQGVQGGK	5|Oxidation|15|Oxidation	240509_cervus2_3p.1655.1655. File:"240509_cervus2_3p.wiff", NativeID:"sample=1 period=1 cycle=1824 experiment=19"
GSDGSVGPVGPAGPIGSAGPPGFPGAPGPK	21|Oxidation	240509_cervus2_3p.8709.8709. File:"240509_cervus2_3p.wiff", NativeID:"sample=1 period=1 cycle=2589 experiment=4"
GLPGVAGSVGEPGPLGISGPPGAR	3|Oxidation	240509_cervus2_3p.8909.8909. File:"240509_cervus2_3p.wiff", NativeID:"sample=1 period=1 cycle=2696 experiment=3"
GEPGSPGENGTPGQTGAR	6|Oxidation|9|Deamidated|12|Oxidation|14|Deamidated	240509_cervus2_3p.1025.1025. File:"240509_cervus2_3p.wiff", NativeID:"sample=1 period=1 cycle=1775 experiment=5"
XP_045382166.1 collagen alpha-1(I) chain isoform X1 [Lemur catta]
TVIEYK		240509_cervus2_3p.3410.3410. File:"240509_cervus2_3p.wiff", NativeID:"sample=1 period=1 cycle=1906 experiment=2"
GAAGLPGPK	6|Oxidation	240509_cervus2_3p.1947.1947. File:"240509_cervus2_3p.wiff", NativeID:"sample=1 period=1 cycle=1837 experiment=3"
GPAGPQGPR		240509_cervus2_3p.1045.1045. File:"240509_cervus2_3p.wiff", NativeID:"sample=1 period=1 cycle=1781 experiment=2"
GFSGLDGAK		240509_cervus2_3p.5509.5509. File:"240509_cervus2_3p.wiff", NativeID:"sample=1 period=1 cycle=2022 experiment=4"
PGADGVAGPK	1|Oxidation	240509_cervus2_3p.4687.4687. File:"240509_cervus2_3p.wiff", NativeID:"sample=1 period=1 cycle=1967 experiment=4"
GSEGPQGVR	6|Deamidated	240509_cervus2_3p.1148.1148. File:"240509_cervus2_3p.wiff", NativeID:"sample=1 period=1 cycle=1797 experiment=3"
GSAGPPGATGF	6|Oxidation	240509_cervus2_3p.5754.5754. File:"240509_cervus2_3p.wiff", NativeID:"sample=1 period=1 cycle=2041 experiment=2"
QGPPGPAGPR	4|Oxidation	240509_cervus2_3p.1990.1990. File:"240509_cervus2_3p.wiff", NativeID:"sample=1 period=1 cycle=1838 experiment=7"
LAGPPGESGR	5|Oxidation	240509_cervus2_3p.1193.1193. File:"240509_cervus2_3p.wiff", NativeID:"sample=1 period=1 cycle=1801 experiment=6"
GEPGPPGPAGF	3|Oxidation|6|Oxidation	240509_cervus2_3p.6988.6988. File:"240509_cervus2_3p.wiff", NativeID:"sample=1 period=1 cycle=2126 experiment=6"
PIGNVGAPGPK	10|Oxidation	240509_cervus2_3p.2635.2635. File:"240509_cervus2_3p.wiff", NativeID:"sample=1 period=1 cycle=1866 experiment=10"
GPSGPAGPTGAR		240509_cervus2_3p.1195.1195. File:"240509_cervus2_3p.wiff", NativeID:"sample=1 period=1 cycle=1801 experiment=8"
GLTGPIGPPGPA	9|Oxidation	240509_cervus2_3p.7817.7817. File:"240509_cervus2_3p.wiff", NativeID:"sample=1 period=1 cycle=2252 experiment=2"
GLTGSPGSPGPD	6|Oxidation|9|Oxidation	240509_cervus2_3p.2380.2380. File:"240509_cervus2_3p.wiff", NativeID:"sample=1 period=1 cycle=1854 experiment=6"
GPIGNVGAPGPK	11|Oxidation	240509_cervus2_3p.3263.3263. File:"240509_cervus2_3p.wiff", NativeID:"sample=1 period=1 cycle=1898 experiment=8"
GFPGADGVAGPK	3|Oxidation	240509_cervus2_3p.4376.4376. File:"240509_cervus2_3p.wiff", NativeID:"sample=1 period=1 cycle=1951 experiment=9"
GVQGPPGPAGPR		240509_cervus2_3p.2639.2639. File:"240509_cervus2_3p.wiff", NativeID:"sample=1 period=1 cycle=1866 experiment=14"
APGAPGPVGPAGK	2|Oxidation	240509_cervus2_3p.2249.2249. File:"240509_cervus2_3p.wiff", NativeID:"sample=1 period=1 cycle=1849 experiment=9"
GRPGAPGPAGAR	3|Oxidation|6|Oxidation	240509_cervus2_3p.920.920. File:"240509_cervus2_3p.wiff", NativeID:"sample=1 period=1 cycle=1716 experiment=2"
GLTGPIGPPGPAG	9|Oxidation	240509_cervus2_3p.7733.7733. File:"240509_cervus2_3p.wiff", NativeID:"sample=1 period=1 cycle=2231 experiment=2"
EGAPGAEGSPGR	4|Oxidation|10|Oxidation	240509_cervus2_3p.924.924. File:"240509_cervus2_3p.wiff", NativeID:"sample=1 period=1 cycle=1717 experiment=3"
TGPPGPAGQDGR	4|Oxidation	240509_cervus2_3p.1039.1039. File:"240509_cervus2_3p.wiff", NativeID:"sample=1 period=1 cycle=1779 experiment=3"
TGPSGPAGPTGAR		240509_cervus2_3p.1419.1419. File:"240509_cervus2_3p.wiff", NativeID:"sample=1 period=1 cycle=1813 experiment=8"
GAAGLPGPKGDR	6|Oxidation|8|Oxidation	240509_cervus2_3p.1140.1140. File:"240509_cervus2_3p.wiff", NativeID:"sample=1 period=1 cycle=1796 experiment=6"
GLPGTAGLPGMK	3|Oxidation|9|Oxidation	240509_cervus2_3p.6758.6758. File:"240509_cervus2_3p.wiff", NativeID:"sample=1 period=1 cycle=2109 experiment=4"
GVPGPPGAVGPAGK		240509_cervus2_3p.4652.4652. File:"240509_cervus2_3p.wiff", NativeID:"sample=1 period=1 cycle=1965 experiment=12"
GQAGVMGFPGPK	11|Oxidation	240509_cervus2_3p.7014.7014. File:"240509_cervus2_3p.wiff", NativeID:"sample=1 period=1 cycle=2128 experiment=4"
GLTGPIGPPGPAGA	9|Oxidation	240509_cervus2_3p.7959.7959. File:"240509_cervus2_3p.wiff", NativeID:"sample=1 period=1 cycle=2270 experiment=5"
GETGPAGRPGEVG	9|Oxidation	240509_cervus2_3p.1299.1299. File:"240509_cervus2_3p.wiff", NativeID:"sample=1 period=1 cycle=1806 experiment=11"
GFSGLQGPPGPPG	9|Oxidation|12|Oxidation	240509_cervus2_3p.7070.7070. File:"240509_cervus2_3p.wiff", NativeID:"sample=1 period=1 cycle=2135 experiment=5"
GLTGSPGSPGPDGK	6|Oxidation	240509_cervus2_3p.1842.1842. File:"240509_cervus2_3p.wiff", NativeID:"sample=1 period=1 cycle=1832 experiment=16"
GPPGATGFPGAAGR	3|Oxidation|9|Oxidation	240509_cervus2_3p.3322.3322. File:"240509_cervus2_3p.wiff", NativeID:"sample=1 period=1 cycle=1901 experiment=8"
PGPAGLPGPPGER	1|Oxidation|7|Oxidation|10|Oxidation	240509_cervus2_3p.3592.3592. File:"240509_cervus2_3p.wiff", NativeID:"sample=1 period=1 cycle=1913 experiment=8"
ISVPGPMGPSGPR		240509_cervus2_3p.7349.7349. File:"240509_cervus2_3p.wiff", NativeID:"sample=1 period=1 cycle=2176 experiment=3"
ETGPSGPAGPTGAR		240509_cervus2_3p.1559.1559. File:"240509_cervus2_3p.wiff", NativeID:"sample=1 period=1 cycle=1819 experiment=11"
EQGPSGASGPAGPR		240509_cervus2_3p.1255.1255. File:"240509_cervus2_3p.wiff", NativeID:"sample=1 period=1 cycle=1803 experiment=21"
GEPGPPGPAGAAGPAG	3|Oxidation|6|Oxidation	240509_cervus2_3p.2966.2966. File:"240509_cervus2_3p.wiff", NativeID:"sample=1 period=1 cycle=1880 experiment=7"
TGPPGPAGQDGRPG	4|Oxidation|9|Deamidated|13|Oxidation	240509_cervus2_3p.1080.1080. File:"240509_cervus2_3p.wiff", NativeID:"sample=1 period=1 cycle=1788 experiment=5"
GLPGPPGAPGPQGF	3|Oxidation|6|Oxidation|9|Oxidation	240509_cervus2_3p.7693.7693. File:"240509_cervus2_3p.wiff", NativeID:"sample=1 period=1 cycle=2220 experiment=3"
GISVPGPMGPSGPR		240509_cervus2_3p.7625.7625. File:"240509_cervus2_3p.wiff", NativeID:"sample=1 period=1 cycle=2208 experiment=3"
GETGPSGPAGPTGAR		240509_cervus2_3p.1573.1573. File:"240509_cervus2_3p.wiff", NativeID:"sample=1 period=1 cycle=1820 experiment=8"
GFPGLPGPSGEPGK	6|Oxidation	240509_cervus2_3p.7567.7567. File:"240509_cervus2_3p.wiff", NativeID:"sample=1 period=1 cycle=2199 experiment=4"
GEQGPSGASGPAGPR		240509_cervus2_3p.1286.1286. File:"240509_cervus2_3p.wiff", NativeID:"sample=1 period=1 cycle=1805 experiment=10"
GPSGPQGPSGPPGPK	14|Oxidation	240509_cervus2_3p.1529.1529. File:"240509_cervus2_3p.wiff", NativeID:"sample=1 period=1 cycle=1818 experiment=6"
GPPGPMGPPGLAGPPG	3|Oxidation|6|Oxidation|15|Oxidation	240509_cervus2_3p.6441.6441. File:"240509_cervus2_3p.wiff", NativeID:"sample=1 period=1 cycle=2089 experiment=8"
TGISVPGPMGPSGPR		240509_cervus2_3p.7772.7772. File:"240509_cervus2_3p.wiff", NativeID:"sample=1 period=1 cycle=2241 experiment=3"
GEPGPAGLPGPPGER	3|Oxidation|9|Oxidation|12|Oxidation	240509_cervus2_3p.3650.3650. File:"240509_cervus2_3p.wiff", NativeID:"sample=1 period=1 cycle=1916 experiment=19"
GAPGDRGEPGPPGPAG	3|Oxidation|9|Oxidation|12|Oxidation	240509_cervus2_3p.1154.1154. File:"240509_cervus2_3p.wiff", NativeID:"sample=1 period=1 cycle=1797 experiment=9"
GLNGLPGPIGPPGPR	3|Deamidated|6|Oxidation|12|Oxidation|14|Oxidation	240509_cervus2_3p.7718.7718. File:"240509_cervus2_3p.wiff", NativeID:"sample=1 period=1 cycle=2227 experiment=3"
GSAGPPGATGFPGAAGR	6|Oxidation|12|Oxidation	240509_cervus2_3p.4222.4222. File:"240509_cervus2_3p.wiff", NativeID:"sample=1 period=1 cycle=1943 experiment=17"
GETGPAGRPGEVGPPG	9|Oxidation|15|Oxidation	240509_cervus2_3p.1754.1754. File:"240509_cervus2_3p.wiff", NativeID:"sample=1 period=1 cycle=1828 experiment=14"
PGEVGPPGPPGPAGEK	1|Oxidation|7|Oxidation	240509_cervus2_3p.2995.2995. File:"240509_cervus2_3p.wiff", NativeID:"sample=1 period=1 cycle=1882 experiment=13"
STGISVPGPMGPSGPR		240509_cervus2_3p.7705.7705. File:"240509_cervus2_3p.wiff", NativeID:"sample=1 period=1 cycle=2223 experiment=3"
SPGEQGPSGASGPAGPR	2|Oxidation	240509_cervus2_3p.1373.1373. File:"240509_cervus2_3p.wiff", NativeID:"sample=1 period=1 cycle=1810 experiment=15"
GPPGPMGPPGLAGPPGE	5|Oxidation|6|Oxidation|15|Oxidation	240509_cervus2_3p.6703.6703. File:"240509_cervus2_3p.wiff", NativeID:"sample=1 period=1 cycle=2105 experiment=17"
DGLNGLPGPIGPPGPR	4|Deamidated|7|Oxidation|15|Oxidation	240509_cervus2_3p.7888.7888. File:"240509_cervus2_3p.wiff", NativeID:"sample=1 period=1 cycle=2263 experiment=3"
GDAGPPGPAGPAGPPGPIG	6|Oxidation|15|Oxidation	240509_cervus2_3p.6477.6477. File:"240509_cervus2_3p.wiff", NativeID:"sample=1 period=1 cycle=2091 experiment=16"
GANGAPGIAGAPGFPGAR	6|Oxidation|12|Oxidation|15|Oxidation	240509_cervus2_3p.5437.5437. File:"240509_cervus2_3p.wiff", NativeID:"sample=1 period=1 cycle=2016 experiment=14"
GPAGAPGTPGPQGIAGQR	6|Oxidation	240509_cervus2_3p.3598.3598. File:"240509_cervus2_3p.wiff", NativeID:"sample=1 period=1 cycle=1913 experiment=14"
GAPGDRGEPGPPGPAGFA	3|Oxidation|9|Oxidation|12|Oxidation	240509_cervus2_3p.5502.5502. File:"240509_cervus2_3p.wiff", NativeID:"sample=1 period=1 cycle=2021 experiment=10"
GDAGPPGPAGPAGPPGPIGN	6|Oxidation|15|Oxidation	240509_cervus2_3p.5688.5688. File:"240509_cervus2_3p.wiff", NativeID:"sample=1 period=1 cycle=2036 experiment=13"
GETGPAGRPGEVGPPGPPG	9|Oxidation|15|Oxidation|18|Oxidation	240509_cervus2_3p.2312.2312. File:"240509_cervus2_3p.wiff", NativeID:"sample=1 period=1 cycle=1851 experiment=21"
GEPGSPGENGAPGQMGPR	3|Oxidation|6|Oxidation|12|Oxidation	240509_cervus2_3p.1411.1411. File:"240509_cervus2_3p.wiff", NativeID:"sample=1 period=1 cycle=1812 experiment=18"
GPPGPMGPPGLAGPPGESGR	6|Oxidation	240509_cervus2_3p.6426.6426. File:"240509_cervus2_3p.wiff", NativeID:"sample=1 period=1 cycle=2088 experiment=6"
AAGPPGPTGPAGPPGFPGAVGAK	5|Oxidation|14|Oxidation|17|Oxidation	240509_cervus2_3p.6631.6631. File:"240509_cervus2_3p.wiff", NativeID:"sample=1 period=1 cycle=2102 experiment=8"
TGPPGPAGQDGRPGPPGPPGAR	4|Oxidation|13|Oxidation|16|Oxidation|19|Oxidation	240509_cervus2_3p.1389.1389. File:"240509_cervus2_3p.wiff", NativeID:"sample=1 period=1 cycle=1811 experiment=14"
GEPGPPGPAGFAGPPGADGQPGAK	3|Oxidation|6|Oxidation|15|Oxidation	240509_cervus2_3p.5230.5230. File:"240509_cervus2_3p.wiff", NativeID:"sample=1 period=1 cycle=2001 experiment=17"
GDAGAPGAPGSQGAPGLQGMPGER	6|Oxidation|9|Oxidation|15|Oxidation|21|Oxidation	240509_cervus2_3p.4056.4056. File:"240509_cervus2_3p.wiff", NativeID:"sample=1 period=1 cycle=1935 experiment=19"
GETGPAGRPGEVGPPGPPGPAGEK	9|Oxidation|15|Oxidation	240509_cervus2_3p.2777.2777. File:"240509_cervus2_3p.wiff", NativeID:"sample=1 period=1 cycle=1871 experiment=22"
GATGAAGPPGPTGPAGPPGFPGAVGAK	11|Oxidation|18|Oxidation|21|Oxidation	240509_cervus2_3p.6745.6745. File:"240509_cervus2_3p.wiff", NativeID:"sample=1 period=1 cycle=2108 experiment=10"
GDAGPPGPAGPAGPPGPIGNVGAPGPK	6|Oxidation	240509_cervus2_3p.7497.7497. File:"240509_cervus2_3p.wiff", NativeID:"sample=1 period=1 cycle=2192 experiment=9"
GEPGPPGPAGAAGPAGNPGADGQPGAK	3|Oxidation|8|Oxidation|18|Oxidation	240509_cervus2_3p.2407.2407. File:"240509_cervus2_3p.wiff", NativeID:"sample=1 period=1 cycle=1855 experiment=15"
GNDGATGAAGPPGPTGPAGPPGFPGAVGAK	21|Oxidation	240509_cervus2_3p.7743.7743. File:"240509_cervus2_3p.wiff", NativeID:"sample=1 period=1 cycle=2233 experiment=4"
GFSGLQGPPGPPGSPGEQGPSGASGPAGPR	15|Oxidation	240509_cervus2_3p.7550.7550. File:"240509_cervus2_3p.wiff", NativeID:"sample=1 period=1 cycle=2196 experiment=9"
GAPGDRGEPGPPGPAGFAGPPGADGQPGAK	3|Oxidation|9|Oxidation|12|Oxidation|21|Oxidation	240509_cervus2_3p.4243.4243. File:"240509_cervus2_3p.wiff", NativeID:"sample=1 period=1 cycle=1944 experiment=20"
GLPGPPGAPGPQGFQGPPGEPGEPGASGPMGPR	3|Oxidation|11|Oxidation|21|Oxidation|24|Oxidation	240509_cervus2_3p.7843.7843. File:"240509_cervus2_3p.wiff", NativeID:"sample=1 period=1 cycle=2255 experiment=8"
GEPGDAGAKGDAGPPGPAGPAGPPGPIGNVGAPGPK	3|Oxidation|15|Oxidation|24|Oxidation|35|Oxidation	240509_cervus2_3p.5310.5310. File:"240509_cervus2_3p.wiff", NativeID:"sample=1 period=1 cycle=2007 experiment=9"
GSEGPQGVRGEPGPPGPAGAAGPAGNPGADGQPGAK	6|Deamidated|12|Oxidation|15|Oxidation|27|Oxidation|32|Deamidated|33|Oxidation	240509_cervus2_3p.2625.2625. File:"240509_cervus2_3p.wiff", NativeID:"sample=1 period=1 cycle=1865 experiment=27"
GEQGPAGSPGFQGLPGPAGPPGEAGKPGEQGVPGDLGAPGPSGAR	9|Oxidation|15|Oxidation|20|Oxidation|27|Oxidation|30|Deamidated|39|Oxidation	240509_cervus2_3p.7601.7601. File:"240509_cervus2_3p.wiff", NativeID:"sample=1 period=1 cycle=2204 experiment=6"
~GDRGETGPSGPPGAPGAPGAPGPVGPAGK	12|Oxidation|18|Oxidation	240509_cervus2_3p.3096.3096. File:"240509_cervus2_3p.wiff", NativeID:"sample=1 period=1 cycle=1888 experiment=17"
XP_045411036.1 collagen alpha-1(II) chain isoform X1 [Lemur catta]
GLTGPIGPPGPA	9|Oxidation	240509_cervus2_3p.7817.7817. File:"240509_cervus2_3p.wiff", NativeID:"sample=1 period=1 cycle=2252 experiment=2"
GLTGPIGPPGPAG	9|Oxidation	240509_cervus2_3p.7733.7733. File:"240509_cervus2_3p.wiff", NativeID:"sample=1 period=1 cycle=2231 experiment=2"
GLTGPIGPPGPAGA	9|Oxidation	240509_cervus2_3p.7959.7959. File:"240509_cervus2_3p.wiff", NativeID:"sample=1 period=1 cycle=2270 experiment=5"
GPPGATGFPGAAGR	3|Oxidation|9|Oxidation	240509_cervus2_3p.3322.3322. File:"240509_cervus2_3p.wiff", NativeID:"sample=1 period=1 cycle=1901 experiment=8"
GFPGLPGPSGEPGK	6|Oxidation	240509_cervus2_3p.7567.7567. File:"240509_cervus2_3p.wiff", NativeID:"sample=1 period=1 cycle=2199 experiment=4"
AQGPPGATGFPGAAGR	4|Oxidation|5|Oxidation|11|Oxidation	240509_cervus2_3p.3714.3714. File:"240509_cervus2_3p.wiff", NativeID:"sample=1 period=1 cycle=1919 experiment=5"
Taxonomic match: Ochotona curzoniae Average Score= [0.58062317]
Containing these species:Ochotona curzoniae
XP_040834973.1 collagen alpha-1(II) chain isoform X1 [Ochotona curzoniae]
GLTGPIGPPGPA	9|Oxidation	240509_cervus2_3p.7817.7817. File:"240509_cervus2_3p.wiff", NativeID:"sample=1 period=1 cycle=2252 experiment=2"
GLTGPIGPPGPAG	9|Oxidation	240509_cervus2_3p.7733.7733. File:"240509_cervus2_3p.wiff", NativeID:"sample=1 period=1 cycle=2231 experiment=2"
GLTGPIGPPGPAGA	9|Oxidation	240509_cervus2_3p.7959.7959. File:"240509_cervus2_3p.wiff", NativeID:"sample=1 period=1 cycle=2270 experiment=5"
GPPGATGFPGAAGR	3|Oxidation|9|Oxidation	240509_cervus2_3p.3322.3322. File:"240509_cervus2_3p.wiff", NativeID:"sample=1 period=1 cycle=1901 experiment=8"
GFPGLPGPSGEPGK	6|Oxidation	240509_cervus2_3p.7567.7567. File:"240509_cervus2_3p.wiff", NativeID:"sample=1 period=1 cycle=2199 experiment=4"
AQGPPGATGFPGAAGR	4|Oxidation|5|Oxidation|11|Oxidation	240509_cervus2_3p.3714.3714. File:"240509_cervus2_3p.wiff", NativeID:"sample=1 period=1 cycle=1919 experiment=5"
XP_040820670.1 LOW QUALITY PROTEIN: collagen alpha-2(I) chain [Ochotona curzoniae]
GAVGPAGPR		240509_cervus2_3p.1499.1499. File:"240509_cervus2_3p.wiff", NativeID:"sample=1 period=1 cycle=1817 experiment=3"
GPSGPQGIR		240509_cervus2_3p.1806.1806. File:"240509_cervus2_3p.wiff", NativeID:"sample=1 period=1 cycle=1831 experiment=6"
~VGPVGAAGPR		240509_cervus2_3p.2843.2843. File:"240509_cervus2_3p.wiff", NativeID:"sample=1 period=1 cycle=1874 experiment=3"
PGPIGPAGAR	1|Oxidation	240509_cervus2_3p.2985.2985. File:"240509_cervus2_3p.wiff", NativeID:"sample=1 period=1 cycle=1882 experiment=3"
GHNGLDGLK	3|Deamidated	240509_cervus2_3p.2351.2351. File:"240509_cervus2_3p.wiff", NativeID:"sample=1 period=1 cycle=1853 experiment=6"
GSDGSVGPVGPA		240509_cervus2_3p.4895.4895. File:"240509_cervus2_3p.wiff", NativeID:"sample=1 period=1 cycle=1979 experiment=3"
GEVGPAGPNGF		240509_cervus2_3p.7474.7474. File:"240509_cervus2_3p.wiff", NativeID:"sample=1 period=1 cycle=2191 experiment=4"
PGPVGAAGATGAR	1|Oxidation	240509_cervus2_3p.4465.4465. File:"240509_cervus2_3p.wiff", NativeID:"sample=1 period=1 cycle=1956 experiment=6"
GPGPMGLMGPR	5|Oxidation|8|Oxidation	240509_cervus2_3p.3319.3319. File:"240509_cervus2_3p.wiff", NativeID:"sample=1 period=1 cycle=1901 experiment=5"
GEVGPAGPNGFAG	9|Deamidated	240509_cervus2_3p.6974.6974. File:"240509_cervus2_3p.wiff", NativeID:"sample=1 period=1 cycle=2125 experiment=4"
~GLPGEFGLPGPA	3|Oxidation|9|Oxidation	240509_cervus2_3p.8749.8749. File:"240509_cervus2_3p.wiff", NativeID:"sample=1 period=1 cycle=2606 experiment=2"
EGPVGLPGIDGR	7|Oxidation	240509_cervus2_3p.7823.7823. File:"240509_cervus2_3p.wiff", NativeID:"sample=1 period=1 cycle=2253 experiment=4"
GEPGNIGFPGPK	3|Oxidation|9|Oxidation	240509_cervus2_3p.5441.5441. File:"240509_cervus2_3p.wiff", NativeID:"sample=1 period=1 cycle=2017 experiment=4"
GFPGTPGLPGFK	3|Oxidation|9|Oxidation	240509_cervus2_3p.8339.8339. File:"240509_cervus2_3p.wiff", NativeID:"sample=1 period=1 cycle=2440 experiment=2"
PGEFGLPGPAGAR	1|Oxidation|7|Oxidation	240509_cervus2_3p.7973.7973. File:"240509_cervus2_3p.wiff", NativeID:"sample=1 period=1 cycle=2272 experiment=4"
~GLPGPVGAAGATGAR	3|Oxidation	240509_cervus2_3p.4806.4806. File:"240509_cervus2_3p.wiff", NativeID:"sample=1 period=1 cycle=1974 experiment=10"
~GLPGEFGLPGPAGA	3|Oxidation|9|Oxidation	240509_cervus2_3p.8734.8734. File:"240509_cervus2_3p.wiff", NativeID:"sample=1 period=1 cycle=2598 experiment=2"
~EPGPLGLAGPPGAR	2|Oxidation|11|Oxidation	240509_cervus2_3p.7062.7062. File:"240509_cervus2_3p.wiff", NativeID:"sample=1 period=1 cycle=2134 experiment=3"
GSDGSVGPVGPAGPIG		240509_cervus2_3p.7826.7826. File:"240509_cervus2_3p.wiff", NativeID:"sample=1 period=1 cycle=2253 experiment=7"
GEVGPAGPNGFAGPAG	9|Deamidated	240509_cervus2_3p.7738.7738. File:"240509_cervus2_3p.wiff", NativeID:"sample=1 period=1 cycle=2232 experiment=2"
~LPGEFGLPGPAGAR	2|Oxidation|10|Oxidation	240509_cervus2_3p.7750.7750. File:"240509_cervus2_3p.wiff", NativeID:"sample=1 period=1 cycle=2235 experiment=3"
~GLPGEFGLPGPAGAR	3|Oxidation|9|Oxidation	240509_cervus2_3p.8485.8485. File:"240509_cervus2_3p.wiff", NativeID:"sample=1 period=1 cycle=2492 experiment=2"
GSDGSVGPVGPAGPIGSA		240509_cervus2_3p.7798.7798. File:"240509_cervus2_3p.wiff", NativeID:"sample=1 period=1 cycle=2246 experiment=6"
GAAGLPGVAGAPGLPGPR	6|Oxidation|12|Oxidation|17|Oxidation	240509_cervus2_3p.7161.7161. File:"240509_cervus2_3p.wiff", NativeID:"sample=1 period=1 cycle=2146 experiment=3"
GEPGAPGENGTPGQTGAR	3|Oxidation|6|Oxidation	240509_cervus2_3p.1061.1061. File:"240509_cervus2_3p.wiff", NativeID:"sample=1 period=1 cycle=1784 experiment=2"
EGPVGLPGIDGRPGPIGPAGAR	7|Oxidation	240509_cervus2_3p.8176.8176. File:"240509_cervus2_3p.wiff", NativeID:"sample=1 period=1 cycle=2355 experiment=5"
GSDGSVGPVGPAGPIGSAGPPGFPG	21|Oxidation	240509_cervus2_3p.9102.9102. File:"240509_cervus2_3p.wiff", NativeID:"sample=1 period=1 cycle=2862 experiment=2"
GAPGPDGNNGAQGPPGPQGVQGGK	5|Oxidation|15|Oxidation	240509_cervus2_3p.1655.1655. File:"240509_cervus2_3p.wiff", NativeID:"sample=1 period=1 cycle=1824 experiment=19"
GSDGSVGPVGPAGPIGSAGPPGFPGAPGPK	21|Oxidation	240509_cervus2_3p.8709.8709. File:"240509_cervus2_3p.wiff", NativeID:"sample=1 period=1 cycle=2589 experiment=4"
GEIGPVGNPGPSGPAGPR	8|Deamidated	240509_cervus2_3p.6031.6031. File:"240509_cervus2_3p.wiff", NativeID:"sample=1 period=1 cycle=2061 experiment=10"
XP_040856287.1 collagen alpha-1(I) chain [Ochotona curzoniae]
TVIEYK		240509_cervus2_3p.3410.3410. File:"240509_cervus2_3p.wiff", NativeID:"sample=1 period=1 cycle=1906 experiment=2"
GAAGLPGPK	6|Oxidation	240509_cervus2_3p.1947.1947. File:"240509_cervus2_3p.wiff", NativeID:"sample=1 period=1 cycle=1837 experiment=3"
GPAGPQGPR		240509_cervus2_3p.1045.1045. File:"240509_cervus2_3p.wiff", NativeID:"sample=1 period=1 cycle=1781 experiment=2"
GFSGLDGAK		240509_cervus2_3p.5509.5509. File:"240509_cervus2_3p.wiff", NativeID:"sample=1 period=1 cycle=2022 experiment=4"
PGADGVAGPK	1|Oxidation	240509_cervus2_3p.4687.4687. File:"240509_cervus2_3p.wiff", NativeID:"sample=1 period=1 cycle=1967 experiment=4"
GSAGPPGATGF	6|Oxidation	240509_cervus2_3p.5754.5754. File:"240509_cervus2_3p.wiff", NativeID:"sample=1 period=1 cycle=2041 experiment=2"
QGPPGPAGPR	4|Oxidation	240509_cervus2_3p.1990.1990. File:"240509_cervus2_3p.wiff", NativeID:"sample=1 period=1 cycle=1838 experiment=7"
LAGPPGESGR	5|Oxidation	240509_cervus2_3p.1193.1193. File:"240509_cervus2_3p.wiff", NativeID:"sample=1 period=1 cycle=1801 experiment=6"
GEPGPPGPAGF	3|Oxidation|6|Oxidation	240509_cervus2_3p.6988.6988. File:"240509_cervus2_3p.wiff", NativeID:"sample=1 period=1 cycle=2126 experiment=6"
PIGNVGAPGPK	10|Oxidation	240509_cervus2_3p.2635.2635. File:"240509_cervus2_3p.wiff", NativeID:"sample=1 period=1 cycle=1866 experiment=10"
GPSGPAGPTGAR		240509_cervus2_3p.1195.1195. File:"240509_cervus2_3p.wiff", NativeID:"sample=1 period=1 cycle=1801 experiment=8"
GLTGPIGPPGPA	9|Oxidation	240509_cervus2_3p.7817.7817. File:"240509_cervus2_3p.wiff", NativeID:"sample=1 period=1 cycle=2252 experiment=2"
GLTGSPGSPGPD	6|Oxidation|9|Oxidation	240509_cervus2_3p.2380.2380. File:"240509_cervus2_3p.wiff", NativeID:"sample=1 period=1 cycle=1854 experiment=6"
GPIGNVGAPGPK	11|Oxidation	240509_cervus2_3p.3263.3263. File:"240509_cervus2_3p.wiff", NativeID:"sample=1 period=1 cycle=1898 experiment=8"
GFPGADGVAGPK	3|Oxidation	240509_cervus2_3p.4376.4376. File:"240509_cervus2_3p.wiff", NativeID:"sample=1 period=1 cycle=1951 experiment=9"
GVQGPPGPAGPR		240509_cervus2_3p.2639.2639. File:"240509_cervus2_3p.wiff", NativeID:"sample=1 period=1 cycle=1866 experiment=14"
APGAPGPVGPAGK	2|Oxidation	240509_cervus2_3p.2249.2249. File:"240509_cervus2_3p.wiff", NativeID:"sample=1 period=1 cycle=1849 experiment=9"
GLTGPIGPPGPAG	9|Oxidation	240509_cervus2_3p.7733.7733. File:"240509_cervus2_3p.wiff", NativeID:"sample=1 period=1 cycle=2231 experiment=2"
TGPPGPAGQDGR	4|Oxidation	240509_cervus2_3p.1039.1039. File:"240509_cervus2_3p.wiff", NativeID:"sample=1 period=1 cycle=1779 experiment=3"
TGPSGPAGPTGAR		240509_cervus2_3p.1419.1419. File:"240509_cervus2_3p.wiff", NativeID:"sample=1 period=1 cycle=1813 experiment=8"
GAAGLPGPKGDR	6|Oxidation|8|Oxidation	240509_cervus2_3p.1140.1140. File:"240509_cervus2_3p.wiff", NativeID:"sample=1 period=1 cycle=1796 experiment=6"
GLPGTAGLPGMK	3|Oxidation|9|Oxidation	240509_cervus2_3p.6758.6758. File:"240509_cervus2_3p.wiff", NativeID:"sample=1 period=1 cycle=2109 experiment=4"
~GVPGPPGAVGAPGK		240509_cervus2_3p.4652.4652. File:"240509_cervus2_3p.wiff", NativeID:"sample=1 period=1 cycle=1965 experiment=12"
GQAGVMGFPGPK	11|Oxidation	240509_cervus2_3p.7014.7014. File:"240509_cervus2_3p.wiff", NativeID:"sample=1 period=1 cycle=2128 experiment=4"
GLTGPIGPPGPAGA	9|Oxidation	240509_cervus2_3p.7959.7959. File:"240509_cervus2_3p.wiff", NativeID:"sample=1 period=1 cycle=2270 experiment=5"
GETGPAGRPGEVG	9|Oxidation	240509_cervus2_3p.1299.1299. File:"240509_cervus2_3p.wiff", NativeID:"sample=1 period=1 cycle=1806 experiment=11"
GFSGLQGPPGPPG	9|Oxidation|12|Oxidation	240509_cervus2_3p.7070.7070. File:"240509_cervus2_3p.wiff", NativeID:"sample=1 period=1 cycle=2135 experiment=5"
GLTGSPGSPGPDGK	6|Oxidation	240509_cervus2_3p.1842.1842. File:"240509_cervus2_3p.wiff", NativeID:"sample=1 period=1 cycle=1832 experiment=16"
GPPGATGFPGAAGR	3|Oxidation|9|Oxidation	240509_cervus2_3p.3322.3322. File:"240509_cervus2_3p.wiff", NativeID:"sample=1 period=1 cycle=1901 experiment=8"
PGPAGLPGPPGER	1|Oxidation|7|Oxidation|10|Oxidation	240509_cervus2_3p.3592.3592. File:"240509_cervus2_3p.wiff", NativeID:"sample=1 period=1 cycle=1913 experiment=8"
ETGPSGPAGPTGAR		240509_cervus2_3p.1559.1559. File:"240509_cervus2_3p.wiff", NativeID:"sample=1 period=1 cycle=1819 experiment=11"
EQGPSGASGPAGPR		240509_cervus2_3p.1255.1255. File:"240509_cervus2_3p.wiff", NativeID:"sample=1 period=1 cycle=1803 experiment=21"
GEPGPPGPAGAAGPAG	3|Oxidation|6|Oxidation	240509_cervus2_3p.2966.2966. File:"240509_cervus2_3p.wiff", NativeID:"sample=1 period=1 cycle=1880 experiment=7"
TGPPGPAGQDGRPG	4|Oxidation|9|Deamidated|13|Oxidation	240509_cervus2_3p.1080.1080. File:"240509_cervus2_3p.wiff", NativeID:"sample=1 period=1 cycle=1788 experiment=5"
GETGPSGPAGPTGAR		240509_cervus2_3p.1573.1573. File:"240509_cervus2_3p.wiff", NativeID:"sample=1 period=1 cycle=1820 experiment=8"
GFPGLPGPSGEPGK	6|Oxidation	240509_cervus2_3p.7567.7567. File:"240509_cervus2_3p.wiff", NativeID:"sample=1 period=1 cycle=2199 experiment=4"
GEQGPSGASGPAGPR		240509_cervus2_3p.1286.1286. File:"240509_cervus2_3p.wiff", NativeID:"sample=1 period=1 cycle=1805 experiment=10"
GPSGPQGPSGPPGPK	14|Oxidation	240509_cervus2_3p.1529.1529. File:"240509_cervus2_3p.wiff", NativeID:"sample=1 period=1 cycle=1818 experiment=6"
GLTGPIGPPGPAGAPG	9|Oxidation|15|Oxidation	240509_cervus2_3p.7547.7547. File:"240509_cervus2_3p.wiff", NativeID:"sample=1 period=1 cycle=2196 experiment=6"
GPPGPMGPPGLAGPPG	3|Oxidation|6|Oxidation|15|Oxidation	240509_cervus2_3p.6441.6441. File:"240509_cervus2_3p.wiff", NativeID:"sample=1 period=1 cycle=2089 experiment=8"
GEPGPAGLPGPPGER	3|Oxidation|9|Oxidation|12|Oxidation	240509_cervus2_3p.3650.3650. File:"240509_cervus2_3p.wiff", NativeID:"sample=1 period=1 cycle=1916 experiment=19"
GAPGDRGEPGPPGPAG	3|Oxidation|9|Oxidation|12|Oxidation	240509_cervus2_3p.1154.1154. File:"240509_cervus2_3p.wiff", NativeID:"sample=1 period=1 cycle=1797 experiment=9"
GLNGLPGPIGPPGPR	3|Deamidated|6|Oxidation|12|Oxidation|14|Oxidation	240509_cervus2_3p.7718.7718. File:"240509_cervus2_3p.wiff", NativeID:"sample=1 period=1 cycle=2227 experiment=3"
GSAGPPGATGFPGAAGR	6|Oxidation|12|Oxidation	240509_cervus2_3p.4222.4222. File:"240509_cervus2_3p.wiff", NativeID:"sample=1 period=1 cycle=1943 experiment=17"
GETGPAGRPGEVGPPG	9|Oxidation|15|Oxidation	240509_cervus2_3p.1754.1754. File:"240509_cervus2_3p.wiff", NativeID:"sample=1 period=1 cycle=1828 experiment=14"
PGEVGPPGPPGPAGEK	1|Oxidation|7|Oxidation	240509_cervus2_3p.2995.2995. File:"240509_cervus2_3p.wiff", NativeID:"sample=1 period=1 cycle=1882 experiment=13"
SPGEQGPSGASGPAGPR	2|Oxidation	240509_cervus2_3p.1373.1373. File:"240509_cervus2_3p.wiff", NativeID:"sample=1 period=1 cycle=1810 experiment=15"
GPPGPMGPPGLAGPPGE	5|Oxidation|6|Oxidation|15|Oxidation	240509_cervus2_3p.6703.6703. File:"240509_cervus2_3p.wiff", NativeID:"sample=1 period=1 cycle=2105 experiment=17"
DGLNGLPGPIGPPGPR	4|Deamidated|7|Oxidation|15|Oxidation	240509_cervus2_3p.7888.7888. File:"240509_cervus2_3p.wiff", NativeID:"sample=1 period=1 cycle=2263 experiment=3"
GDAGPPGPAGPAGPPGPIG	6|Oxidation|15|Oxidation	240509_cervus2_3p.6477.6477. File:"240509_cervus2_3p.wiff", NativeID:"sample=1 period=1 cycle=2091 experiment=16"
GLTGPIGPPGPAGAPGDK	9|Oxidation	240509_cervus2_3p.6656.6656. File:"240509_cervus2_3p.wiff", NativeID:"sample=1 period=1 cycle=2103 experiment=14"
GANGAPGIAGAPGFPGAR	6|Oxidation|12|Oxidation|15|Oxidation	240509_cervus2_3p.5437.5437. File:"240509_cervus2_3p.wiff", NativeID:"sample=1 period=1 cycle=2016 experiment=14"
GAPGDRGEPGPPGPAGFA	3|Oxidation|9|Oxidation|12|Oxidation	240509_cervus2_3p.5502.5502. File:"240509_cervus2_3p.wiff", NativeID:"sample=1 period=1 cycle=2021 experiment=10"
GDAGPPGPAGPAGPPGPIGN	6|Oxidation|15|Oxidation	240509_cervus2_3p.5688.5688. File:"240509_cervus2_3p.wiff", NativeID:"sample=1 period=1 cycle=2036 experiment=13"
DGEAGAQGPPGPAGPAGER		240509_cervus2_3p.2764.2764. File:"240509_cervus2_3p.wiff", NativeID:"sample=1 period=1 cycle=1871 experiment=9"
GETGPAGRPGEVGPPGPPG	9|Oxidation|15|Oxidation|18|Oxidation	240509_cervus2_3p.2312.2312. File:"240509_cervus2_3p.wiff", NativeID:"sample=1 period=1 cycle=1851 experiment=21"
GEPGSPGENGAPGQMGPR	3|Oxidation|6|Oxidation|12|Oxidation	240509_cervus2_3p.1411.1411. File:"240509_cervus2_3p.wiff", NativeID:"sample=1 period=1 cycle=1812 experiment=18"
GLTGPIGPPGPAGAPGDKGE	9|Oxidation|15|Oxidation	240509_cervus2_3p.6229.6229. File:"240509_cervus2_3p.wiff", NativeID:"sample=1 period=1 cycle=2072 experiment=13"
GPPGPMGPPGLAGPPGESGR	6|Oxidation	240509_cervus2_3p.6426.6426. File:"240509_cervus2_3p.wiff", NativeID:"sample=1 period=1 cycle=2088 experiment=6"
VGPPGPSGNAGPPGPPGPAGK	4|Oxidation|13|Oxidation|16|Oxidation	240509_cervus2_3p.2464.2464. File:"240509_cervus2_3p.wiff", NativeID:"sample=1 period=1 cycle=1858 experiment=16"
AAGPPGPTGPAGPPGFPGAVGAK	5|Oxidation|14|Oxidation|17|Oxidation	240509_cervus2_3p.6631.6631. File:"240509_cervus2_3p.wiff", NativeID:"sample=1 period=1 cycle=2102 experiment=8"
TGPPGPAGQDGRPGPPGPPGAR	4|Oxidation|13|Oxidation|16|Oxidation|19|Oxidation	240509_cervus2_3p.1389.1389. File:"240509_cervus2_3p.wiff", NativeID:"sample=1 period=1 cycle=1811 experiment=14"
GEPGPPGPAGFAGPPGADGQPGAK	3|Oxidation|6|Oxidation|15|Oxidation	240509_cervus2_3p.5230.5230. File:"240509_cervus2_3p.wiff", NativeID:"sample=1 period=1 cycle=2001 experiment=17"
GETGPAGPPGAPGAPGAPGPVGPAGK	9|Oxidation|12|Oxidation|15|Oxidation	240509_cervus2_3p.4054.4054. File:"240509_cervus2_3p.wiff", NativeID:"sample=1 period=1 cycle=1935 experiment=17"
GDAGAPGAPGSQGAPGLQGMPGER	6|Oxidation|9|Oxidation|15|Oxidation|21|Oxidation	240509_cervus2_3p.4056.4056. File:"240509_cervus2_3p.wiff", NativeID:"sample=1 period=1 cycle=1935 experiment=19"
GETGPAGRPGEVGPPGPPGPAGEK	9|Oxidation|15|Oxidation	240509_cervus2_3p.2777.2777. File:"240509_cervus2_3p.wiff", NativeID:"sample=1 period=1 cycle=1871 experiment=22"
GATGAAGPPGPTGPAGPPGFPGAVGAK	11|Oxidation|18|Oxidation|21|Oxidation	240509_cervus2_3p.6745.6745. File:"240509_cervus2_3p.wiff", NativeID:"sample=1 period=1 cycle=2108 experiment=10"
GDAGPPGPAGPAGPPGPIGNVGAPGPK	6|Oxidation	240509_cervus2_3p.7497.7497. File:"240509_cervus2_3p.wiff", NativeID:"sample=1 period=1 cycle=2192 experiment=9"
GEPGPPGPAGAAGPAGNPGADGQPGAK	3|Oxidation|8|Oxidation|18|Oxidation	240509_cervus2_3p.2407.2407. File:"240509_cervus2_3p.wiff", NativeID:"sample=1 period=1 cycle=1855 experiment=15"
GDRGETGPAGPPGAPGAPGAPGPVGPAGK	12|Oxidation|18|Oxidation	240509_cervus2_3p.3912.3912. File:"240509_cervus2_3p.wiff", NativeID:"sample=1 period=1 cycle=1927 experiment=16"
GNDGATGAAGPPGPTGPAGPPGFPGAVGAK	21|Oxidation	240509_cervus2_3p.7743.7743. File:"240509_cervus2_3p.wiff", NativeID:"sample=1 period=1 cycle=2233 experiment=4"
GFSGLQGPPGPPGSPGEQGPSGASGPAGPR	15|Oxidation	240509_cervus2_3p.7550.7550. File:"240509_cervus2_3p.wiff", NativeID:"sample=1 period=1 cycle=2196 experiment=9"
GAPGDRGEPGPPGPAGFAGPPGADGQPGAK	3|Oxidation|9|Oxidation|12|Oxidation|21|Oxidation	240509_cervus2_3p.4243.4243. File:"240509_cervus2_3p.wiff", NativeID:"sample=1 period=1 cycle=1944 experiment=20"
GLTGPIGPPGPAGAPGDKGETGPSGPAGPTGAR	9|Oxidation	240509_cervus2_3p.6497.6497. File:"240509_cervus2_3p.wiff", NativeID:"sample=1 period=1 cycle=2092 experiment=14"
GEPGDAGAKGDAGPPGPAGPAGPPGPIGNVGAPGPK	3|Oxidation|15|Oxidation|24|Oxidation|35|Oxidation	240509_cervus2_3p.5310.5310. File:"240509_cervus2_3p.wiff", NativeID:"sample=1 period=1 cycle=2007 experiment=9"
GEQGPAGSPGFQGLPGPAGPPGEAGKPGEQGVPGDLGAPGPSGAR	9|Oxidation|15|Oxidation|20|Oxidation|27|Oxidation|30|Deamidated|39|Oxidation	240509_cervus2_3p.7601.7601. File:"240509_cervus2_3p.wiff", NativeID:"sample=1 period=1 cycle=2204 experiment=6"
GLPGPPGSPGPQGF	3|Oxidation|9|Oxidation	240509_cervus2_3p.7696.7696. File:"240509_cervus2_3p.wiff", NativeID:"sample=1 period=1 cycle=2221 experiment=3"
GLPGPPGSPGPQGFQGPPGEPGEPGASGPMGPR	3|Oxidation|9|Oxidation|21|Oxidation|24|Oxidation	240509_cervus2_3p.7612.7612. File:"240509_cervus2_3p.wiff", NativeID:"sample=1 period=1 cycle=2205 experiment=9"
Taxonomic match: Cebus imitator Average Score= [0.57876819]
Containing these species:Cebus imitator
XP_037594550.1 collagen alpha-1(II) chain isoform X1 [Cebus imitator]
GLTGPIGPPGPA	9|Oxidation	240509_cervus2_3p.7817.7817. File:"240509_cervus2_3p.wiff", NativeID:"sample=1 period=1 cycle=2252 experiment=2"
GLTGPIGPPGPAG	9|Oxidation	240509_cervus2_3p.7733.7733. File:"240509_cervus2_3p.wiff", NativeID:"sample=1 period=1 cycle=2231 experiment=2"
GLTGPIGPPGPAGA	9|Oxidation	240509_cervus2_3p.7959.7959. File:"240509_cervus2_3p.wiff", NativeID:"sample=1 period=1 cycle=2270 experiment=5"
GPPGATGFPGAAGR	3|Oxidation|9|Oxidation	240509_cervus2_3p.3322.3322. File:"240509_cervus2_3p.wiff", NativeID:"sample=1 period=1 cycle=1901 experiment=8"
GFPGLPGPSGEPGK	6|Oxidation	240509_cervus2_3p.7567.7567. File:"240509_cervus2_3p.wiff", NativeID:"sample=1 period=1 cycle=2199 experiment=4"
AQGPPGATGFPGAAGR	4|Oxidation|5|Oxidation|11|Oxidation	240509_cervus2_3p.3714.3714. File:"240509_cervus2_3p.wiff", NativeID:"sample=1 period=1 cycle=1919 experiment=5"
XP_017380605.1 collagen alpha-2(I) chain [Cebus imitator]
~GVAGPAGPR		240509_cervus2_3p.1499.1499. File:"240509_cervus2_3p.wiff", NativeID:"sample=1 period=1 cycle=1817 experiment=3"
GHAGLAGAR		240509_cervus2_3p.996.996. File:"240509_cervus2_3p.wiff", NativeID:"sample=1 period=1 cycle=1763 experiment=2"
GVVGPQGAR		240509_cervus2_3p.1688.1688. File:"240509_cervus2_3p.wiff", NativeID:"sample=1 period=1 cycle=1826 experiment=7"
GPSGPQGIR		240509_cervus2_3p.1806.1806. File:"240509_cervus2_3p.wiff", NativeID:"sample=1 period=1 cycle=1831 experiment=6"
GPAGPSGPAGK		240509_cervus2_3p.1033.1033. File:"240509_cervus2_3p.wiff", NativeID:"sample=1 period=1 cycle=1777 experiment=3"
PGPIGPAGAR	1|Oxidation	240509_cervus2_3p.2985.2985. File:"240509_cervus2_3p.wiff", NativeID:"sample=1 period=1 cycle=1882 experiment=3"
GHNGLDGLK	3|Deamidated	240509_cervus2_3p.2351.2351. File:"240509_cervus2_3p.wiff", NativeID:"sample=1 period=1 cycle=1853 experiment=6"
AGVMGPAGSR	4|Oxidation	240509_cervus2_3p.1172.1172. File:"240509_cervus2_3p.wiff", NativeID:"sample=1 period=1 cycle=1799 experiment=3"
GSDGSVGPVGPA		240509_cervus2_3p.4895.4895. File:"240509_cervus2_3p.wiff", NativeID:"sample=1 period=1 cycle=1979 experiment=3"
GEVGPAGPNGF		240509_cervus2_3p.7474.7474. File:"240509_cervus2_3p.wiff", NativeID:"sample=1 period=1 cycle=2191 experiment=4"
PGPVGAAGATGAR	1|Oxidation	240509_cervus2_3p.4465.4465. File:"240509_cervus2_3p.wiff", NativeID:"sample=1 period=1 cycle=1956 experiment=6"
GPGPMGLMGPR	5|Oxidation|8|Oxidation	240509_cervus2_3p.3319.3319. File:"240509_cervus2_3p.wiff", NativeID:"sample=1 period=1 cycle=1901 experiment=5"
GEVGPAGPNGFAG	9|Deamidated	240509_cervus2_3p.6974.6974. File:"240509_cervus2_3p.wiff", NativeID:"sample=1 period=1 cycle=2125 experiment=4"
~GLPGEFGLPGPA	3|Oxidation|9|Oxidation	240509_cervus2_3p.8749.8749. File:"240509_cervus2_3p.wiff", NativeID:"sample=1 period=1 cycle=2606 experiment=2"
GEVGLPGLSGPVG	6|Oxidation	240509_cervus2_3p.8893.8893. File:"240509_cervus2_3p.wiff", NativeID:"sample=1 period=1 cycle=2689 experiment=3"
EGPVGLPGIDGR	7|Oxidation	240509_cervus2_3p.7823.7823. File:"240509_cervus2_3p.wiff", NativeID:"sample=1 period=1 cycle=2253 experiment=4"
GFPGTPGLPGFK	3|Oxidation|9|Oxidation	240509_cervus2_3p.8339.8339. File:"240509_cervus2_3p.wiff", NativeID:"sample=1 period=1 cycle=2440 experiment=2"
GIPGPVGAAGATGAR	3|Oxidation	240509_cervus2_3p.4806.4806. File:"240509_cervus2_3p.wiff", NativeID:"sample=1 period=1 cycle=1974 experiment=10"
TAGPSGPSGLPGER	11|Oxidation	240509_cervus2_3p.2958.2958. File:"240509_cervus2_3p.wiff", NativeID:"sample=1 period=1 cycle=1879 experiment=7"
EPGPLGIAGPPGAR	2|Oxidation|11|Oxidation	240509_cervus2_3p.7062.7062. File:"240509_cervus2_3p.wiff", NativeID:"sample=1 period=1 cycle=2134 experiment=3"
GSDGSVGPVGPAGPIG		240509_cervus2_3p.7826.7826. File:"240509_cervus2_3p.wiff", NativeID:"sample=1 period=1 cycle=2253 experiment=7"
GEVGPAGPNGFAGPAG	9|Deamidated	240509_cervus2_3p.7738.7738. File:"240509_cervus2_3p.wiff", NativeID:"sample=1 period=1 cycle=2232 experiment=2"
GSDGSVGPVGPAGPIGSA		240509_cervus2_3p.7798.7798. File:"240509_cervus2_3p.wiff", NativeID:"sample=1 period=1 cycle=2246 experiment=6"
GEVGLPGLSGPVGPPGN	6|Oxidation|15|Oxidation	240509_cervus2_3p.8598.8598. File:"240509_cervus2_3p.wiff", NativeID:"sample=1 period=1 cycle=2562 experiment=3"
GAAGLPGVAGAPGLPGPR	6|Oxidation|12|Oxidation|17|Oxidation	240509_cervus2_3p.7161.7161. File:"240509_cervus2_3p.wiff", NativeID:"sample=1 period=1 cycle=2146 experiment=3"
GEPGAPGENGTPGQTGAR	3|Oxidation|6|Oxidation	240509_cervus2_3p.1061.1061. File:"240509_cervus2_3p.wiff", NativeID:"sample=1 period=1 cycle=1784 experiment=2"
GEVGLPGLSGPVGPPGNPG	6|Oxidation|15|Oxidation|18|Oxidation	240509_cervus2_3p.8530.8530. File:"240509_cervus2_3p.wiff", NativeID:"sample=1 period=1 cycle=2510 experiment=4"
TGPPGPSGISGPPGPPGPAGK	4|Oxidation|13|Oxidation|18|Oxidation	240509_cervus2_3p.3973.3973. File:"240509_cervus2_3p.wiff", NativeID:"sample=1 period=1 cycle=1931 experiment=22"
EGPVGLPGIDGRPGPIGPAGAR	7|Oxidation	240509_cervus2_3p.8176.8176. File:"240509_cervus2_3p.wiff", NativeID:"sample=1 period=1 cycle=2355 experiment=5"
GSDGSVGPVGPAGPIGSAGPPGFPG	21|Oxidation	240509_cervus2_3p.9102.9102. File:"240509_cervus2_3p.wiff", NativeID:"sample=1 period=1 cycle=2862 experiment=2"
GAPGPDGNNGAQGPPGPQGVQGGK	5|Oxidation|15|Oxidation	240509_cervus2_3p.1655.1655. File:"240509_cervus2_3p.wiff", NativeID:"sample=1 period=1 cycle=1824 experiment=19"
GSDGSVGPVGPAGPIGSAGPPGFPGAPGPK	21|Oxidation	240509_cervus2_3p.8709.8709. File:"240509_cervus2_3p.wiff", NativeID:"sample=1 period=1 cycle=2589 experiment=4"
GEVGLPGLSGPVGPPGNPGANGLAGAKG	6|Oxidation|15|Oxidation|17|Deamidated|21|Deamidated	240509_cervus2_3p.8420.8420. File:"240509_cervus2_3p.wiff", NativeID:"sample=1 period=1 cycle=2473 experiment=4"
XP_017395605.1 collagen alpha-1(I) chain isoform X1 [Cebus imitator]
TVIEYK		240509_cervus2_3p.3410.3410. File:"240509_cervus2_3p.wiff", NativeID:"sample=1 period=1 cycle=1906 experiment=2"
GAAGLPGPK	6|Oxidation	240509_cervus2_3p.1947.1947. File:"240509_cervus2_3p.wiff", NativeID:"sample=1 period=1 cycle=1837 experiment=3"
GPAGPQGPR		240509_cervus2_3p.1045.1045. File:"240509_cervus2_3p.wiff", NativeID:"sample=1 period=1 cycle=1781 experiment=2"
GFSGLDGAK		240509_cervus2_3p.5509.5509. File:"240509_cervus2_3p.wiff", NativeID:"sample=1 period=1 cycle=2022 experiment=4"
PGADGVAGPK	1|Oxidation	240509_cervus2_3p.4687.4687. File:"240509_cervus2_3p.wiff", NativeID:"sample=1 period=1 cycle=1967 experiment=4"
GSEGPQGVR	6|Deamidated	240509_cervus2_3p.1148.1148. File:"240509_cervus2_3p.wiff", NativeID:"sample=1 period=1 cycle=1797 experiment=3"
GSAGPPGATGF	6|Oxidation	240509_cervus2_3p.5754.5754. File:"240509_cervus2_3p.wiff", NativeID:"sample=1 period=1 cycle=2041 experiment=2"
QGPPGPAGPR	4|Oxidation	240509_cervus2_3p.1990.1990. File:"240509_cervus2_3p.wiff", NativeID:"sample=1 period=1 cycle=1838 experiment=7"
LAGPPGESGR	5|Oxidation	240509_cervus2_3p.1193.1193. File:"240509_cervus2_3p.wiff", NativeID:"sample=1 period=1 cycle=1801 experiment=6"
GEPGPPGPAGF	3|Oxidation|6|Oxidation	240509_cervus2_3p.6988.6988. File:"240509_cervus2_3p.wiff", NativeID:"sample=1 period=1 cycle=2126 experiment=6"
PIGNVGAPGPK	10|Oxidation	240509_cervus2_3p.2635.2635. File:"240509_cervus2_3p.wiff", NativeID:"sample=1 period=1 cycle=1866 experiment=10"
GPSGPAGPTGAR		240509_cervus2_3p.1195.1195. File:"240509_cervus2_3p.wiff", NativeID:"sample=1 period=1 cycle=1801 experiment=8"
GLTGPIGPPGPA	9|Oxidation	240509_cervus2_3p.7817.7817. File:"240509_cervus2_3p.wiff", NativeID:"sample=1 period=1 cycle=2252 experiment=2"
GLTGSPGSPGPD	6|Oxidation|9|Oxidation	240509_cervus2_3p.2380.2380. File:"240509_cervus2_3p.wiff", NativeID:"sample=1 period=1 cycle=1854 experiment=6"
GPIGNVGAPGPK	11|Oxidation	240509_cervus2_3p.3263.3263. File:"240509_cervus2_3p.wiff", NativeID:"sample=1 period=1 cycle=1898 experiment=8"
GFPGADGVAGPK	3|Oxidation	240509_cervus2_3p.4376.4376. File:"240509_cervus2_3p.wiff", NativeID:"sample=1 period=1 cycle=1951 experiment=9"
GVQGPPGPAGPR		240509_cervus2_3p.2639.2639. File:"240509_cervus2_3p.wiff", NativeID:"sample=1 period=1 cycle=1866 experiment=14"
APGAPGPVGPAGK	2|Oxidation	240509_cervus2_3p.2249.2249. File:"240509_cervus2_3p.wiff", NativeID:"sample=1 period=1 cycle=1849 experiment=9"
GLTGPIGPPGPAG	9|Oxidation	240509_cervus2_3p.7733.7733. File:"240509_cervus2_3p.wiff", NativeID:"sample=1 period=1 cycle=2231 experiment=2"
EGAPGAEGSPGR	4|Oxidation|10|Oxidation	240509_cervus2_3p.924.924. File:"240509_cervus2_3p.wiff", NativeID:"sample=1 period=1 cycle=1717 experiment=3"
TGPPGPAGQDGR	4|Oxidation	240509_cervus2_3p.1039.1039. File:"240509_cervus2_3p.wiff", NativeID:"sample=1 period=1 cycle=1779 experiment=3"
GAAGLPGPKGDR	6|Oxidation|8|Oxidation	240509_cervus2_3p.1140.1140. File:"240509_cervus2_3p.wiff", NativeID:"sample=1 period=1 cycle=1796 experiment=6"
GLPGTAGLPGMK	3|Oxidation|9|Oxidation	240509_cervus2_3p.6758.6758. File:"240509_cervus2_3p.wiff", NativeID:"sample=1 period=1 cycle=2109 experiment=4"
GVPGPPGAVGPAGK		240509_cervus2_3p.4652.4652. File:"240509_cervus2_3p.wiff", NativeID:"sample=1 period=1 cycle=1965 experiment=12"
GQAGVMGFPGPK	11|Oxidation	240509_cervus2_3p.7014.7014. File:"240509_cervus2_3p.wiff", NativeID:"sample=1 period=1 cycle=2128 experiment=4"
GLTGPIGPPGPAGA	9|Oxidation	240509_cervus2_3p.7959.7959. File:"240509_cervus2_3p.wiff", NativeID:"sample=1 period=1 cycle=2270 experiment=5"
GETGPAGRPGEVG	9|Oxidation	240509_cervus2_3p.1299.1299. File:"240509_cervus2_3p.wiff", NativeID:"sample=1 period=1 cycle=1806 experiment=11"
GFSGLQGPPGPPG	9|Oxidation|12|Oxidation	240509_cervus2_3p.7070.7070. File:"240509_cervus2_3p.wiff", NativeID:"sample=1 period=1 cycle=2135 experiment=5"
GLTGSPGSPGPDGK	6|Oxidation	240509_cervus2_3p.1842.1842. File:"240509_cervus2_3p.wiff", NativeID:"sample=1 period=1 cycle=1832 experiment=16"
GPPGATGFPGAAGR	3|Oxidation|9|Oxidation	240509_cervus2_3p.3322.3322. File:"240509_cervus2_3p.wiff", NativeID:"sample=1 period=1 cycle=1901 experiment=8"
ISVPGPMGPSGPR		240509_cervus2_3p.7349.7349. File:"240509_cervus2_3p.wiff", NativeID:"sample=1 period=1 cycle=2176 experiment=3"
EQGPSGASGPAGPR		240509_cervus2_3p.1255.1255. File:"240509_cervus2_3p.wiff", NativeID:"sample=1 period=1 cycle=1803 experiment=21"
GEPGPPGPAGAAGPAG	3|Oxidation|6|Oxidation	240509_cervus2_3p.2966.2966. File:"240509_cervus2_3p.wiff", NativeID:"sample=1 period=1 cycle=1880 experiment=7"
TGPPGPAGQDGRPG	4|Oxidation|9|Deamidated|13|Oxidation	240509_cervus2_3p.1080.1080. File:"240509_cervus2_3p.wiff", NativeID:"sample=1 period=1 cycle=1788 experiment=5"
GISVPGPMGPSGPR		240509_cervus2_3p.7625.7625. File:"240509_cervus2_3p.wiff", NativeID:"sample=1 period=1 cycle=2208 experiment=3"
GFPGLPGPSGEPGK	6|Oxidation	240509_cervus2_3p.7567.7567. File:"240509_cervus2_3p.wiff", NativeID:"sample=1 period=1 cycle=2199 experiment=4"
GEQGPSGASGPAGPR		240509_cervus2_3p.1286.1286. File:"240509_cervus2_3p.wiff", NativeID:"sample=1 period=1 cycle=1805 experiment=10"
GLTGPIGPPGPAGAPG	9|Oxidation|15|Oxidation	240509_cervus2_3p.7547.7547. File:"240509_cervus2_3p.wiff", NativeID:"sample=1 period=1 cycle=2196 experiment=6"
GPPGPMGPPGLAGPPG	3|Oxidation|6|Oxidation|15|Oxidation	240509_cervus2_3p.6441.6441. File:"240509_cervus2_3p.wiff", NativeID:"sample=1 period=1 cycle=2089 experiment=8"
GAPGDRGEPGPPGPAG	3|Oxidation|9|Oxidation|12|Oxidation	240509_cervus2_3p.1154.1154. File:"240509_cervus2_3p.wiff", NativeID:"sample=1 period=1 cycle=1797 experiment=9"
GLNGLPGPIGPPGPR	3|Deamidated|6|Oxidation|12|Oxidation|14|Oxidation	240509_cervus2_3p.7718.7718. File:"240509_cervus2_3p.wiff", NativeID:"sample=1 period=1 cycle=2227 experiment=3"
GSAGPPGATGFPGAAGR	6|Oxidation|12|Oxidation	240509_cervus2_3p.4222.4222. File:"240509_cervus2_3p.wiff", NativeID:"sample=1 period=1 cycle=1943 experiment=17"
GETGPAGRPGEVGPPG	9|Oxidation|15|Oxidation	240509_cervus2_3p.1754.1754. File:"240509_cervus2_3p.wiff", NativeID:"sample=1 period=1 cycle=1828 experiment=14"
PGEVGPPGPPGPAGEK	1|Oxidation|7|Oxidation	240509_cervus2_3p.2995.2995. File:"240509_cervus2_3p.wiff", NativeID:"sample=1 period=1 cycle=1882 experiment=13"
SPGEQGPSGASGPAGPR	2|Oxidation	240509_cervus2_3p.1373.1373. File:"240509_cervus2_3p.wiff", NativeID:"sample=1 period=1 cycle=1810 experiment=15"
GPPGPMGPPGLAGPPGE	5|Oxidation|6|Oxidation|15|Oxidation	240509_cervus2_3p.6703.6703. File:"240509_cervus2_3p.wiff", NativeID:"sample=1 period=1 cycle=2105 experiment=17"
DGLNGLPGPIGPPGPR	4|Deamidated|7|Oxidation|15|Oxidation	240509_cervus2_3p.7888.7888. File:"240509_cervus2_3p.wiff", NativeID:"sample=1 period=1 cycle=2263 experiment=3"
GDAGPPGPAGPAGPPGPIG	6|Oxidation|15|Oxidation	240509_cervus2_3p.6477.6477. File:"240509_cervus2_3p.wiff", NativeID:"sample=1 period=1 cycle=2091 experiment=16"
GLTGPIGPPGPAGAPGDK	9|Oxidation	240509_cervus2_3p.6656.6656. File:"240509_cervus2_3p.wiff", NativeID:"sample=1 period=1 cycle=2103 experiment=14"
GANGAPGIAGAPGFPGAR	6|Oxidation|12|Oxidation|15|Oxidation	240509_cervus2_3p.5437.5437. File:"240509_cervus2_3p.wiff", NativeID:"sample=1 period=1 cycle=2016 experiment=14"
GPAGAPGTPGPQGIAGQR	6|Oxidation	240509_cervus2_3p.3598.3598. File:"240509_cervus2_3p.wiff", NativeID:"sample=1 period=1 cycle=1913 experiment=14"
GAPGDRGEPGPPGPAGFA	3|Oxidation|9|Oxidation|12|Oxidation	240509_cervus2_3p.5502.5502. File:"240509_cervus2_3p.wiff", NativeID:"sample=1 period=1 cycle=2021 experiment=10"
GDAGPPGPAGPAGPPGPIGN	6|Oxidation|15|Oxidation	240509_cervus2_3p.5688.5688. File:"240509_cervus2_3p.wiff", NativeID:"sample=1 period=1 cycle=2036 experiment=13"
DGEAGAQGPPGPAGPAGER		240509_cervus2_3p.2764.2764. File:"240509_cervus2_3p.wiff", NativeID:"sample=1 period=1 cycle=1871 experiment=9"
GETGPAGRPGEVGPPGPPG	9|Oxidation|15|Oxidation|18|Oxidation	240509_cervus2_3p.2312.2312. File:"240509_cervus2_3p.wiff", NativeID:"sample=1 period=1 cycle=1851 experiment=21"
GEPGSPGENGAPGQMGPR	3|Oxidation|6|Oxidation|12|Oxidation	240509_cervus2_3p.1411.1411. File:"240509_cervus2_3p.wiff", NativeID:"sample=1 period=1 cycle=1812 experiment=18"
GLTGPIGPPGPAGAPGDKGE	9|Oxidation|15|Oxidation	240509_cervus2_3p.6229.6229. File:"240509_cervus2_3p.wiff", NativeID:"sample=1 period=1 cycle=2072 experiment=13"
GPPGPMGPPGLAGPPGESGR	6|Oxidation	240509_cervus2_3p.6426.6426. File:"240509_cervus2_3p.wiff", NativeID:"sample=1 period=1 cycle=2088 experiment=6"
VGPPGPSGNAGPPGPPGPAGK	4|Oxidation|13|Oxidation|16|Oxidation	240509_cervus2_3p.2464.2464. File:"240509_cervus2_3p.wiff", NativeID:"sample=1 period=1 cycle=1858 experiment=16"
TGPPGPAGQDGRPGPPGPPGAR	4|Oxidation|13|Oxidation|16|Oxidation|19|Oxidation	240509_cervus2_3p.1389.1389. File:"240509_cervus2_3p.wiff", NativeID:"sample=1 period=1 cycle=1811 experiment=14"
GEPGPPGPAGFAGPPGADGQPGAK	3|Oxidation|6|Oxidation|15|Oxidation	240509_cervus2_3p.5230.5230. File:"240509_cervus2_3p.wiff", NativeID:"sample=1 period=1 cycle=2001 experiment=17"
GDAGAPGAPGSQGAPGLQGMPGER	6|Oxidation|9|Oxidation|15|Oxidation|21|Oxidation	240509_cervus2_3p.4056.4056. File:"240509_cervus2_3p.wiff", NativeID:"sample=1 period=1 cycle=1935 experiment=19"
GETGPAGRPGEVGPPGPPGPAGEK	9|Oxidation|15|Oxidation	240509_cervus2_3p.2777.2777. File:"240509_cervus2_3p.wiff", NativeID:"sample=1 period=1 cycle=1871 experiment=22"
GDAGPPGPAGPAGPPGPIGNVGAPGPK	6|Oxidation	240509_cervus2_3p.7497.7497. File:"240509_cervus2_3p.wiff", NativeID:"sample=1 period=1 cycle=2192 experiment=9"
GEPGPPGPAGAAGPAGNPGADGQPGAK	3|Oxidation|8|Oxidation|18|Oxidation	240509_cervus2_3p.2407.2407. File:"240509_cervus2_3p.wiff", NativeID:"sample=1 period=1 cycle=1855 experiment=15"
GFSGLQGPPGPPGSPGEQGPSGASGPAGPR	15|Oxidation	240509_cervus2_3p.7550.7550. File:"240509_cervus2_3p.wiff", NativeID:"sample=1 period=1 cycle=2196 experiment=9"
GAPGDRGEPGPPGPAGFAGPPGADGQPGAK	3|Oxidation|9|Oxidation|12|Oxidation|21|Oxidation	240509_cervus2_3p.4243.4243. File:"240509_cervus2_3p.wiff", NativeID:"sample=1 period=1 cycle=1944 experiment=20"
GEPGDAGAKGDAGPPGPAGPAGPPGPIGNVGAPGPK	3|Oxidation|15|Oxidation|24|Oxidation|35|Oxidation	240509_cervus2_3p.5310.5310. File:"240509_cervus2_3p.wiff", NativeID:"sample=1 period=1 cycle=2007 experiment=9"
GSEGPQGVRGEPGPPGPAGAAGPAGNPGADGQPGAK	6|Deamidated|12|Oxidation|15|Oxidation|27|Oxidation|32|Deamidated|33|Oxidation	240509_cervus2_3p.2625.2625. File:"240509_cervus2_3p.wiff", NativeID:"sample=1 period=1 cycle=1865 experiment=27"
GEQGPAGSPGFQGLPGPAGPPGEAGKPGEQGVPGDLGAPGPSGAR	9|Oxidation|15|Oxidation|20|Oxidation|27|Oxidation|30|Deamidated|39|Oxidation	240509_cervus2_3p.7601.7601. File:"240509_cervus2_3p.wiff", NativeID:"sample=1 period=1 cycle=2204 experiment=6"
GLPGPPGSPGPQGF	3|Oxidation|9|Oxidation	240509_cervus2_3p.7696.7696. File:"240509_cervus2_3p.wiff", NativeID:"sample=1 period=1 cycle=2221 experiment=3"
GLPGPPGSPGPQGFQGPPGEPGEPGASGPMGPR	3|Oxidation|9|Oxidation|21|Oxidation|24|Oxidation	240509_cervus2_3p.7612.7612. File:"240509_cervus2_3p.wiff", NativeID:"sample=1 period=1 cycle=2205 experiment=9"
GEPGPVGVQGPPGPAGEEGK	3|Oxidation|5|Oxidation|9|Deamidated|12|Oxidation	240509_cervus2_3p.4037.4037. File:"240509_cervus2_3p.wiff", NativeID:"sample=1 period=1 cycle=1934 experiment=21"
Taxonomic match: Mesoplodon densirostris Average Score= [0.57274763]
Containing these species:Mesoplodon densirostris
XP_059963578.1 collagen alpha-2(I) chain [Mesoplodon densirostris]
GPPGATGFPGAAGR	3|Oxidation|9|Oxidation	240509_cervus2_3p.3322.3322. File:"240509_cervus2_3p.wiff", NativeID:"sample=1 period=1 cycle=1901 experiment=8"
GVVGPQGAR		240509_cervus2_3p.1688.1688. File:"240509_cervus2_3p.wiff", NativeID:"sample=1 period=1 cycle=1826 experiment=7"
GPSGPQGIR		240509_cervus2_3p.1806.1806. File:"240509_cervus2_3p.wiff", NativeID:"sample=1 period=1 cycle=1831 experiment=6"
GHNGLDGLK	3|Deamidated	240509_cervus2_3p.2351.2351. File:"240509_cervus2_3p.wiff", NativeID:"sample=1 period=1 cycle=1853 experiment=6"
AAGPAGPIGSR		240509_cervus2_3p.2730.2730. File:"240509_cervus2_3p.wiff", NativeID:"sample=1 period=1 cycle=1870 experiment=5"
GSDGSVGPVGPA		240509_cervus2_3p.4895.4895. File:"240509_cervus2_3p.wiff", NativeID:"sample=1 period=1 cycle=1979 experiment=3"
GEVGPAGPNGF		240509_cervus2_3p.7474.7474. File:"240509_cervus2_3p.wiff", NativeID:"sample=1 period=1 cycle=2191 experiment=4"
PGPVGAAGATGAR	1|Oxidation	240509_cervus2_3p.4465.4465. File:"240509_cervus2_3p.wiff", NativeID:"sample=1 period=1 cycle=1956 experiment=6"
GPGPMGLMGPR	5|Oxidation|8|Oxidation	240509_cervus2_3p.3319.3319. File:"240509_cervus2_3p.wiff", NativeID:"sample=1 period=1 cycle=1901 experiment=5"
APGFLGLPGSR	2|Oxidation|8|Oxidation	240509_cervus2_3p.8094.8094. File:"240509_cervus2_3p.wiff", NativeID:"sample=1 period=1 cycle=2315 experiment=2"
GEVGPAGPNGFAG	9|Deamidated	240509_cervus2_3p.6974.6974. File:"240509_cervus2_3p.wiff", NativeID:"sample=1 period=1 cycle=2125 experiment=4"
GAPGAVGAPGPAGAN	3|Oxidation|9|Oxidation	240509_cervus2_3p.2039.2039. File:"240509_cervus2_3p.wiff", NativeID:"sample=1 period=1 cycle=1840 experiment=12"
GEPGNIGFPGPK	3|Oxidation|9|Oxidation	240509_cervus2_3p.5441.5441. File:"240509_cervus2_3p.wiff", NativeID:"sample=1 period=1 cycle=2017 experiment=4"
GFPGTPGLPGFK	3|Oxidation|9|Oxidation	240509_cervus2_3p.8339.8339. File:"240509_cervus2_3p.wiff", NativeID:"sample=1 period=1 cycle=2440 experiment=2"
ESGAAGPAGPIGSR		240509_cervus2_3p.3008.3008. File:"240509_cervus2_3p.wiff", NativeID:"sample=1 period=1 cycle=1883 experiment=10"
GPPGASGAPGPQGF	3|Oxidation|9|Oxidation	240509_cervus2_3p.5732.5732. File:"240509_cervus2_3p.wiff", NativeID:"sample=1 period=1 cycle=2039 experiment=5"
GAPGPQGPVGPTGK	3|Oxidation	240509_cervus2_3p.2042.2042. File:"240509_cervus2_3p.wiff", NativeID:"sample=1 period=1 cycle=1840 experiment=15"
GIPGPVGAAGATGAR	3|Oxidation	240509_cervus2_3p.4806.4806. File:"240509_cervus2_3p.wiff", NativeID:"sample=1 period=1 cycle=1974 experiment=10"
TAGPSGPSGLPGER	11|Oxidation	240509_cervus2_3p.2958.2958. File:"240509_cervus2_3p.wiff", NativeID:"sample=1 period=1 cycle=1879 experiment=7"
GGPPGATGFPGAAGR	4|Oxidation|10|Oxidation	240509_cervus2_3p.3557.3557. File:"240509_cervus2_3p.wiff", NativeID:"sample=1 period=1 cycle=1911 experiment=17"
GPPGESGAAGPAGPIG	3|Oxidation	240509_cervus2_3p.5433.5433. File:"240509_cervus2_3p.wiff", NativeID:"sample=1 period=1 cycle=2016 experiment=10"
~GSDGSVGPVGPAGPLG		240509_cervus2_3p.7826.7826. File:"240509_cervus2_3p.wiff", NativeID:"sample=1 period=1 cycle=2253 experiment=7"
GLPGVAGSVGEPGPL	3|Oxidation|12|Oxidation	240509_cervus2_3p.8624.8624. File:"240509_cervus2_3p.wiff", NativeID:"sample=1 period=1 cycle=2574 experiment=3"
GEVGPAGPNGFAGPAG	9|Deamidated	240509_cervus2_3p.7738.7738. File:"240509_cervus2_3p.wiff", NativeID:"sample=1 period=1 cycle=2232 experiment=2"
LLGAPGFLGLPGSR	5|Oxidation|11|Oxidation	240509_cervus2_3p.9426.9426. File:"240509_cervus2_3p.wiff", NativeID:"sample=1 period=1 cycle=3136 experiment=3"
GLPGVAGSVGEPGPLG	3|Oxidation|12|Oxidation	240509_cervus2_3p.8437.8437. File:"240509_cervus2_3p.wiff", NativeID:"sample=1 period=1 cycle=2478 experiment=2"
GLLGAPGFLGLPGSR	6|Oxidation|12|Oxidation	240509_cervus2_3p.9655.9655. File:"240509_cervus2_3p.wiff", NativeID:"sample=1 period=1 cycle=3315 experiment=2"
GDGGPPGATGFPGAAGR	12|Oxidation	240509_cervus2_3p.4724.4724. File:"240509_cervus2_3p.wiff", NativeID:"sample=1 period=1 cycle=1969 experiment=9"
~GSDGSVGPVGPAGPLGSA		240509_cervus2_3p.7798.7798. File:"240509_cervus2_3p.wiff", NativeID:"sample=1 period=1 cycle=2246 experiment=6"
GAPGAVGAPGPAGANGDR	3|Oxidation|9|Oxidation	240509_cervus2_3p.1471.1471. File:"240509_cervus2_3p.wiff", NativeID:"sample=1 period=1 cycle=1815 experiment=22"
GPPGESGAAGPAGPIGSR	3|Oxidation	240509_cervus2_3p.3709.3709. File:"240509_cervus2_3p.wiff", NativeID:"sample=1 period=1 cycle=1918 experiment=28"
GAAGLPGVAGAPGLPGPR	6|Oxidation|12|Oxidation|17|Oxidation	240509_cervus2_3p.7161.7161. File:"240509_cervus2_3p.wiff", NativeID:"sample=1 period=1 cycle=2146 experiment=3"
GLPGVAGSVGEPGPLGIA	3|Oxidation|12|Oxidation	240509_cervus2_3p.9546.9546. File:"240509_cervus2_3p.wiff", NativeID:"sample=1 period=1 cycle=3244 experiment=2"
GAPGAVGAPGPAGANGDRG	3|Oxidation|9|Oxidation|15|Deamidated	240509_cervus2_3p.1595.1595. File:"240509_cervus2_3p.wiff", NativeID:"sample=1 period=1 cycle=1821 experiment=13"
GLPGVAGSVGEPGPLGIAG	3|Oxidation|12|Oxidation	240509_cervus2_3p.9343.9343. File:"240509_cervus2_3p.wiff", NativeID:"sample=1 period=1 cycle=3073 experiment=2"
SRGDGGPPGATGFPGAAGR	8|Oxidation|14|Oxidation	240509_cervus2_3p.2684.2684. File:"240509_cervus2_3p.wiff", NativeID:"sample=1 period=1 cycle=1868 experiment=11"
VVGAPGTAGPSGPSGLPGER	5|Oxidation|17|Oxidation	240509_cervus2_3p.4726.4726. File:"240509_cervus2_3p.wiff", NativeID:"sample=1 period=1 cycle=1969 experiment=11"
GEVGPAGPNGFAGPAGAAGQAGAK		240509_cervus2_3p.6341.6341. File:"240509_cervus2_3p.wiff", NativeID:"sample=1 period=1 cycle=2081 experiment=2"
~GSDGSVGPVGPAGPLGSAGPPGFPG	21|Oxidation	240509_cervus2_3p.9102.9102. File:"240509_cervus2_3p.wiff", NativeID:"sample=1 period=1 cycle=2862 experiment=2"
GEPGVVGAPGTAGPSGPSGLPGER	9|Oxidation	240509_cervus2_3p.6804.6804. File:"240509_cervus2_3p.wiff", NativeID:"sample=1 period=1 cycle=2112 experiment=9"
KGEPGVVGAPGTAGPSGPSGLPGER	4|Oxidation|10|Oxidation|22|Oxidation	240509_cervus2_3p.4087.4087. File:"240509_cervus2_3p.wiff", NativeID:"sample=1 period=1 cycle=1937 experiment=10"
GEQGPAGPPGFQGLPGPAGTAGEAGK	9|Oxidation|15|Oxidation	240509_cervus2_3p.7345.7345. File:"240509_cervus2_3p.wiff", NativeID:"sample=1 period=1 cycle=2175 experiment=4"
~GSDGSVGPVGPAGPLGSAGPPGFPGAPGPK	21|Oxidation	240509_cervus2_3p.8709.8709. File:"240509_cervus2_3p.wiff", NativeID:"sample=1 period=1 cycle=2589 experiment=4"
GSQGSQGPAGPPGPPGPPGPPGPSGGGYDFGFD	6|Deamidated|12|Oxidation|15|Oxidation|18|Oxidation|21|Oxidation	240509_cervus2_3p.8626.8626. File:"240509_cervus2_3p.wiff", NativeID:"sample=1 period=1 cycle=2575 experiment=2"
XP_059946018.1 collagen alpha-1(XXIV) chain isoform X1 [Mesoplodon densirostris]
~LPGPVGAR		240509_cervus2_3p.3633.3633. File:"240509_cervus2_3p.wiff", NativeID:"sample=1 period=1 cycle=1916 experiment=2"
~GLPGPVGAR		240509_cervus2_3p.3953.3953. File:"240509_cervus2_3p.wiff", NativeID:"sample=1 period=1 cycle=1931 experiment=2"
XP_059938244.1 collagen alpha-1(I) chain [Mesoplodon densirostris]
TVIEYK		240509_cervus2_3p.3410.3410. File:"240509_cervus2_3p.wiff", NativeID:"sample=1 period=1 cycle=1906 experiment=2"
GAAGLPGPK	6|Oxidation	240509_cervus2_3p.1947.1947. File:"240509_cervus2_3p.wiff", NativeID:"sample=1 period=1 cycle=1837 experiment=3"
GFSGLDGAK		240509_cervus2_3p.5509.5509. File:"240509_cervus2_3p.wiff", NativeID:"sample=1 period=1 cycle=2022 experiment=4"
GSEGPQGVR	6|Deamidated	240509_cervus2_3p.1148.1148. File:"240509_cervus2_3p.wiff", NativeID:"sample=1 period=1 cycle=1797 experiment=3"
GSAGPPGATGF	6|Oxidation	240509_cervus2_3p.5754.5754. File:"240509_cervus2_3p.wiff", NativeID:"sample=1 period=1 cycle=2041 experiment=2"
LAGPPGESGR	5|Oxidation	240509_cervus2_3p.1193.1193. File:"240509_cervus2_3p.wiff", NativeID:"sample=1 period=1 cycle=1801 experiment=6"
GEPGPPGPAGF	3|Oxidation|6|Oxidation	240509_cervus2_3p.6988.6988. File:"240509_cervus2_3p.wiff", NativeID:"sample=1 period=1 cycle=2126 experiment=6"
PIGNVGAPGPK	10|Oxidation	240509_cervus2_3p.2635.2635. File:"240509_cervus2_3p.wiff", NativeID:"sample=1 period=1 cycle=1866 experiment=10"
GPSGPAGPTGAR		240509_cervus2_3p.1195.1195. File:"240509_cervus2_3p.wiff", NativeID:"sample=1 period=1 cycle=1801 experiment=8"
GLTGPIGPPGPA	9|Oxidation	240509_cervus2_3p.7817.7817. File:"240509_cervus2_3p.wiff", NativeID:"sample=1 period=1 cycle=2252 experiment=2"
GLTGSPGSPGPD	6|Oxidation|9|Oxidation	240509_cervus2_3p.2380.2380. File:"240509_cervus2_3p.wiff", NativeID:"sample=1 period=1 cycle=1854 experiment=6"
GPIGNVGAPGPK	11|Oxidation	240509_cervus2_3p.3263.3263. File:"240509_cervus2_3p.wiff", NativeID:"sample=1 period=1 cycle=1898 experiment=8"
APGAPGPVGPAGK	2|Oxidation	240509_cervus2_3p.2249.2249. File:"240509_cervus2_3p.wiff", NativeID:"sample=1 period=1 cycle=1849 experiment=9"
GRPGAPGPAGAR	3|Oxidation|6|Oxidation	240509_cervus2_3p.920.920. File:"240509_cervus2_3p.wiff", NativeID:"sample=1 period=1 cycle=1716 experiment=2"
GLTGPIGPPGPAG	9|Oxidation	240509_cervus2_3p.7733.7733. File:"240509_cervus2_3p.wiff", NativeID:"sample=1 period=1 cycle=2231 experiment=2"
EGAPGAEGSPGR	4|Oxidation|10|Oxidation	240509_cervus2_3p.924.924. File:"240509_cervus2_3p.wiff", NativeID:"sample=1 period=1 cycle=1717 experiment=3"
TGPPGPAGQDGR	4|Oxidation	240509_cervus2_3p.1039.1039. File:"240509_cervus2_3p.wiff", NativeID:"sample=1 period=1 cycle=1779 experiment=3"
TGPSGPAGPTGAR		240509_cervus2_3p.1419.1419. File:"240509_cervus2_3p.wiff", NativeID:"sample=1 period=1 cycle=1813 experiment=8"
GAAGLPGPKGDR	6|Oxidation|8|Oxidation	240509_cervus2_3p.1140.1140. File:"240509_cervus2_3p.wiff", NativeID:"sample=1 period=1 cycle=1796 experiment=6"
GLPGTAGLPGMK	3|Oxidation|9|Oxidation	240509_cervus2_3p.6758.6758. File:"240509_cervus2_3p.wiff", NativeID:"sample=1 period=1 cycle=2109 experiment=4"
GQAGVMGFPGPK	11|Oxidation	240509_cervus2_3p.7014.7014. File:"240509_cervus2_3p.wiff", NativeID:"sample=1 period=1 cycle=2128 experiment=4"
GLTGPIGPPGPAGA	9|Oxidation	240509_cervus2_3p.7959.7959. File:"240509_cervus2_3p.wiff", NativeID:"sample=1 period=1 cycle=2270 experiment=5"
GFSGLQGPPGPPG	9|Oxidation|12|Oxidation	240509_cervus2_3p.7070.7070. File:"240509_cervus2_3p.wiff", NativeID:"sample=1 period=1 cycle=2135 experiment=5"
GLTGSPGSPGPDGK	6|Oxidation	240509_cervus2_3p.1842.1842. File:"240509_cervus2_3p.wiff", NativeID:"sample=1 period=1 cycle=1832 experiment=16"
GPPGATGFPGAAGR	3|Oxidation|9|Oxidation	240509_cervus2_3p.3322.3322. File:"240509_cervus2_3p.wiff", NativeID:"sample=1 period=1 cycle=1901 experiment=8"
PGPAGLPGPPGER	1|Oxidation|7|Oxidation|10|Oxidation	240509_cervus2_3p.3592.3592. File:"240509_cervus2_3p.wiff", NativeID:"sample=1 period=1 cycle=1913 experiment=8"
ISVPGPMGPSGPR		240509_cervus2_3p.7349.7349. File:"240509_cervus2_3p.wiff", NativeID:"sample=1 period=1 cycle=2176 experiment=3"
ETGPSGPAGPTGAR		240509_cervus2_3p.1559.1559. File:"240509_cervus2_3p.wiff", NativeID:"sample=1 period=1 cycle=1819 experiment=11"
EQGPSGASGPAGPR		240509_cervus2_3p.1255.1255. File:"240509_cervus2_3p.wiff", NativeID:"sample=1 period=1 cycle=1803 experiment=21"
TGPPGPAGQDGRPG	4|Oxidation|9|Deamidated|13|Oxidation	240509_cervus2_3p.1080.1080. File:"240509_cervus2_3p.wiff", NativeID:"sample=1 period=1 cycle=1788 experiment=5"
GLPGPPGAPGPQGF	3|Oxidation|6|Oxidation|9|Oxidation	240509_cervus2_3p.7693.7693. File:"240509_cervus2_3p.wiff", NativeID:"sample=1 period=1 cycle=2220 experiment=3"
GISVPGPMGPSGPR		240509_cervus2_3p.7625.7625. File:"240509_cervus2_3p.wiff", NativeID:"sample=1 period=1 cycle=2208 experiment=3"
GETGPSGPAGPTGAR		240509_cervus2_3p.1573.1573. File:"240509_cervus2_3p.wiff", NativeID:"sample=1 period=1 cycle=1820 experiment=8"
GFPGLPGPSGEPGK	6|Oxidation	240509_cervus2_3p.7567.7567. File:"240509_cervus2_3p.wiff", NativeID:"sample=1 period=1 cycle=2199 experiment=4"
GEQGPSGASGPAGPR		240509_cervus2_3p.1286.1286. File:"240509_cervus2_3p.wiff", NativeID:"sample=1 period=1 cycle=1805 experiment=10"
GLTGPIGPPGPAGAPG	9|Oxidation|15|Oxidation	240509_cervus2_3p.7547.7547. File:"240509_cervus2_3p.wiff", NativeID:"sample=1 period=1 cycle=2196 experiment=6"
GEPGPTGIQGPPGPA	3|Oxidation|12|Oxidation	240509_cervus2_3p.5261.5261. File:"240509_cervus2_3p.wiff", NativeID:"sample=1 period=1 cycle=2003 experiment=11"
GPPGPMGPPGLAGPPG	3|Oxidation|6|Oxidation|15|Oxidation	240509_cervus2_3p.6441.6441. File:"240509_cervus2_3p.wiff", NativeID:"sample=1 period=1 cycle=2089 experiment=8"
TGISVPGPMGPSGPR		240509_cervus2_3p.7772.7772. File:"240509_cervus2_3p.wiff", NativeID:"sample=1 period=1 cycle=2241 experiment=3"
GEPGPAGLPGPPGER	3|Oxidation|9|Oxidation|12|Oxidation	240509_cervus2_3p.3650.3650. File:"240509_cervus2_3p.wiff", NativeID:"sample=1 period=1 cycle=1916 experiment=19"
GAPGDRGEPGPPGPAG	3|Oxidation|9|Oxidation|12|Oxidation	240509_cervus2_3p.1154.1154. File:"240509_cervus2_3p.wiff", NativeID:"sample=1 period=1 cycle=1797 experiment=9"
GLNGLPGPIGPPGPR	3|Deamidated|6|Oxidation|12|Oxidation|14|Oxidation	240509_cervus2_3p.7718.7718. File:"240509_cervus2_3p.wiff", NativeID:"sample=1 period=1 cycle=2227 experiment=3"
GSAGPPGATGFPGAAGR	6|Oxidation|12|Oxidation	240509_cervus2_3p.4222.4222. File:"240509_cervus2_3p.wiff", NativeID:"sample=1 period=1 cycle=1943 experiment=17"
STGISVPGPMGPSGPR		240509_cervus2_3p.7705.7705. File:"240509_cervus2_3p.wiff", NativeID:"sample=1 period=1 cycle=2223 experiment=3"
SPGEQGPSGASGPAGPR	2|Oxidation	240509_cervus2_3p.1373.1373. File:"240509_cervus2_3p.wiff", NativeID:"sample=1 period=1 cycle=1810 experiment=15"
GPPGPMGPPGLAGPPGE	5|Oxidation|6|Oxidation|15|Oxidation	240509_cervus2_3p.6703.6703. File:"240509_cervus2_3p.wiff", NativeID:"sample=1 period=1 cycle=2105 experiment=17"
DGLNGLPGPIGPPGPR	4|Deamidated|7|Oxidation|15|Oxidation	240509_cervus2_3p.7888.7888. File:"240509_cervus2_3p.wiff", NativeID:"sample=1 period=1 cycle=2263 experiment=3"
GLTGPIGPPGPAGAPGDK	9|Oxidation	240509_cervus2_3p.6656.6656. File:"240509_cervus2_3p.wiff", NativeID:"sample=1 period=1 cycle=2103 experiment=14"
GPAGAPGTPGPQGIAGQR	6|Oxidation	240509_cervus2_3p.3598.3598. File:"240509_cervus2_3p.wiff", NativeID:"sample=1 period=1 cycle=1913 experiment=14"
GAPGDRGEPGPPGPAGFA	3|Oxidation|9|Oxidation|12|Oxidation	240509_cervus2_3p.5502.5502. File:"240509_cervus2_3p.wiff", NativeID:"sample=1 period=1 cycle=2021 experiment=10"
DGEAGAQGPPGPAGPAGER		240509_cervus2_3p.2764.2764. File:"240509_cervus2_3p.wiff", NativeID:"sample=1 period=1 cycle=1871 experiment=9"
GEPGSPGENGAPGQMGPR	3|Oxidation|6|Oxidation|12|Oxidation	240509_cervus2_3p.1411.1411. File:"240509_cervus2_3p.wiff", NativeID:"sample=1 period=1 cycle=1812 experiment=18"
GLTGPIGPPGPAGAPGDKGE	9|Oxidation|15|Oxidation	240509_cervus2_3p.6229.6229. File:"240509_cervus2_3p.wiff", NativeID:"sample=1 period=1 cycle=2072 experiment=13"
GPPGPMGPPGLAGPPGESGR	6|Oxidation	240509_cervus2_3p.6426.6426. File:"240509_cervus2_3p.wiff", NativeID:"sample=1 period=1 cycle=2088 experiment=6"
GEPGPTGIQGPPGPAGEEGK	12|Oxidation	240509_cervus2_3p.4367.4367. File:"240509_cervus2_3p.wiff", NativeID:"sample=1 period=1 cycle=1950 experiment=18"
TGDAGPAGPPGPPGPPGPPGPP	10|Oxidation|13|Oxidation|16|Oxidation|19|Oxidation	240509_cervus2_3p.5431.5431. File:"240509_cervus2_3p.wiff", NativeID:"sample=1 period=1 cycle=2016 experiment=8"
GEPGPTGIQGPPGPAGEEGKR	3|Oxidation|12|Oxidation	240509_cervus2_3p.2930.2930. File:"240509_cervus2_3p.wiff", NativeID:"sample=1 period=1 cycle=1877 experiment=9"
TGDAGPAGPPGPPGPPGPPGPPSG	10|Oxidation|13|Oxidation|16|Oxidation|19|Oxidation	240509_cervus2_3p.4359.4359. File:"240509_cervus2_3p.wiff", NativeID:"sample=1 period=1 cycle=1950 experiment=10"
TGDAGPAGPPGPPGPPGPPGPPSGG	10|Oxidation|13|Oxidation|16|Oxidation|19|Oxidation	240509_cervus2_3p.4360.4360. File:"240509_cervus2_3p.wiff", NativeID:"sample=1 period=1 cycle=1950 experiment=11"
GEPGPPGPAGFAGPPGADGQPGAK	3|Oxidation|6|Oxidation|15|Oxidation	240509_cervus2_3p.5230.5230. File:"240509_cervus2_3p.wiff", NativeID:"sample=1 period=1 cycle=2001 experiment=17"
GETGPAGPPGAPGAPGAPGPVGPAGK	9|Oxidation|12|Oxidation|15|Oxidation	240509_cervus2_3p.4054.4054. File:"240509_cervus2_3p.wiff", NativeID:"sample=1 period=1 cycle=1935 experiment=17"
TGDAGPAGPPGPPGPPGPPGPPSGGY	10|Oxidation|13|Oxidation|16|Oxidation|19|Oxidation	240509_cervus2_3p.6254.6254. File:"240509_cervus2_3p.wiff", NativeID:"sample=1 period=1 cycle=2074 experiment=10"
GDRGETGPAGPPGAPGAPGAPGPVGPAGK	12|Oxidation|18|Oxidation	240509_cervus2_3p.3912.3912. File:"240509_cervus2_3p.wiff", NativeID:"sample=1 period=1 cycle=1927 experiment=16"
GPPGSAGTPGKDGLNGLPGPIGPPGPR	3|Oxidation|15|Deamidated|18|Oxidation|24|Oxidation|26|Oxidation	240509_cervus2_3p.6682.6682. File:"240509_cervus2_3p.wiff", NativeID:"sample=1 period=1 cycle=2104 experiment=22"
GFSGLQGPPGPPGSPGEQGPSGASGPAGPR	15|Oxidation	240509_cervus2_3p.7550.7550. File:"240509_cervus2_3p.wiff", NativeID:"sample=1 period=1 cycle=2196 experiment=9"
GAPGDRGEPGPPGPAGFAGPPGADGQPGAK	3|Oxidation|9|Oxidation|12|Oxidation|21|Oxidation	240509_cervus2_3p.4243.4243. File:"240509_cervus2_3p.wiff", NativeID:"sample=1 period=1 cycle=1944 experiment=20"
GLTGPIGPPGPAGAPGDKGETGPSGPAGPTGAR	9|Oxidation	240509_cervus2_3p.6497.6497. File:"240509_cervus2_3p.wiff", NativeID:"sample=1 period=1 cycle=2092 experiment=14"
GLPGPPGAPGPQGFQGPPGEPGEPGASGPMGPR	3|Oxidation|11|Oxidation|21|Oxidation|24|Oxidation	240509_cervus2_3p.7843.7843. File:"240509_cervus2_3p.wiff", NativeID:"sample=1 period=1 cycle=2255 experiment=8"
~GPPGAAGPAGK		240509_cervus2_3p.1033.1033. File:"240509_cervus2_3p.wiff", NativeID:"sample=1 period=1 cycle=1777 experiment=3"
GNDGATGAAGPPGSTGPAGPPGFPGAVGAK	11|Oxidation|12|Oxidation|17|Oxidation|21|Oxidation|24|Oxidation	240509_cervus2_3p.6683.6683. File:"240509_cervus2_3p.wiff", NativeID:"sample=1 period=1 cycle=2104 experiment=23"
*GANGSPGIAGAPGFPGAR	12|Oxidation|15|Oxidation	240509_cervus2_3p.5544.5544. File:"240509_cervus2_3p.wiff", NativeID:"sample=1 period=1 cycle=2024 experiment=7"
XP_059970027.1 collagen alpha-1(II) chain isoform X1 [Mesoplodon densirostris]
GLTGPIGPPGPA	9|Oxidation	240509_cervus2_3p.7817.7817. File:"240509_cervus2_3p.wiff", NativeID:"sample=1 period=1 cycle=2252 experiment=2"
GLTGPIGPPGPAG	9|Oxidation	240509_cervus2_3p.7733.7733. File:"240509_cervus2_3p.wiff", NativeID:"sample=1 period=1 cycle=2231 experiment=2"
GLTGPIGPPGPAGA	9|Oxidation	240509_cervus2_3p.7959.7959. File:"240509_cervus2_3p.wiff", NativeID:"sample=1 period=1 cycle=2270 experiment=5"
GPPGATGFPGAAGR	3|Oxidation|9|Oxidation	240509_cervus2_3p.3322.3322. File:"240509_cervus2_3p.wiff", NativeID:"sample=1 period=1 cycle=1901 experiment=8"
GFPGLPGPSGEPGK	6|Oxidation	240509_cervus2_3p.7567.7567. File:"240509_cervus2_3p.wiff", NativeID:"sample=1 period=1 cycle=2199 experiment=4"
AQGPPGATGFPGAAGR	4|Oxidation|5|Oxidation|11|Oxidation	240509_cervus2_3p.3714.3714. File:"240509_cervus2_3p.wiff", NativeID:"sample=1 period=1 cycle=1919 experiment=5"
Taxonomic match: Lepus europaeus Average Score= [0.56548115]
Containing these species:Lepus europaeus
XP_062031320.1 collagen alpha-1(I) chain [Lepus europaeus]
TVIEYK		240509_cervus2_3p.3410.3410. File:"240509_cervus2_3p.wiff", NativeID:"sample=1 period=1 cycle=1906 experiment=2"
GAAGLPGPK	6|Oxidation	240509_cervus2_3p.1947.1947. File:"240509_cervus2_3p.wiff", NativeID:"sample=1 period=1 cycle=1837 experiment=3"
GPAGPQGPR		240509_cervus2_3p.1045.1045. File:"240509_cervus2_3p.wiff", NativeID:"sample=1 period=1 cycle=1781 experiment=2"
GFSGLDGAK		240509_cervus2_3p.5509.5509. File:"240509_cervus2_3p.wiff", NativeID:"sample=1 period=1 cycle=2022 experiment=4"
PGADGVAGPK	1|Oxidation	240509_cervus2_3p.4687.4687. File:"240509_cervus2_3p.wiff", NativeID:"sample=1 period=1 cycle=1967 experiment=4"
GSEGPQGVR	6|Deamidated	240509_cervus2_3p.1148.1148. File:"240509_cervus2_3p.wiff", NativeID:"sample=1 period=1 cycle=1797 experiment=3"
QGPPGPAGPR	4|Oxidation	240509_cervus2_3p.1990.1990. File:"240509_cervus2_3p.wiff", NativeID:"sample=1 period=1 cycle=1838 experiment=7"
LAGPPGESGR	5|Oxidation	240509_cervus2_3p.1193.1193. File:"240509_cervus2_3p.wiff", NativeID:"sample=1 period=1 cycle=1801 experiment=6"
GEPGPPGPAGF	3|Oxidation|6|Oxidation	240509_cervus2_3p.6988.6988. File:"240509_cervus2_3p.wiff", NativeID:"sample=1 period=1 cycle=2126 experiment=6"
PIGNVGAPGPK	10|Oxidation	240509_cervus2_3p.2635.2635. File:"240509_cervus2_3p.wiff", NativeID:"sample=1 period=1 cycle=1866 experiment=10"
GPSGPAGPTGAR		240509_cervus2_3p.1195.1195. File:"240509_cervus2_3p.wiff", NativeID:"sample=1 period=1 cycle=1801 experiment=8"
GLTGPIGPPGPA	9|Oxidation	240509_cervus2_3p.7817.7817. File:"240509_cervus2_3p.wiff", NativeID:"sample=1 period=1 cycle=2252 experiment=2"
GLTGSPGSPGPD	6|Oxidation|9|Oxidation	240509_cervus2_3p.2380.2380. File:"240509_cervus2_3p.wiff", NativeID:"sample=1 period=1 cycle=1854 experiment=6"
GPIGNVGAPGPK	11|Oxidation	240509_cervus2_3p.3263.3263. File:"240509_cervus2_3p.wiff", NativeID:"sample=1 period=1 cycle=1898 experiment=8"
GFPGADGVAGPK	3|Oxidation	240509_cervus2_3p.4376.4376. File:"240509_cervus2_3p.wiff", NativeID:"sample=1 period=1 cycle=1951 experiment=9"
GVQGPPGPAGPR		240509_cervus2_3p.2639.2639. File:"240509_cervus2_3p.wiff", NativeID:"sample=1 period=1 cycle=1866 experiment=14"
APGAPGPVGPAGK	2|Oxidation	240509_cervus2_3p.2249.2249. File:"240509_cervus2_3p.wiff", NativeID:"sample=1 period=1 cycle=1849 experiment=9"
GLTGPIGPPGPAG	9|Oxidation	240509_cervus2_3p.7733.7733. File:"240509_cervus2_3p.wiff", NativeID:"sample=1 period=1 cycle=2231 experiment=2"
TGPPGPAGQDGR	4|Oxidation	240509_cervus2_3p.1039.1039. File:"240509_cervus2_3p.wiff", NativeID:"sample=1 period=1 cycle=1779 experiment=3"
TGPSGPAGPTGAR		240509_cervus2_3p.1419.1419. File:"240509_cervus2_3p.wiff", NativeID:"sample=1 period=1 cycle=1813 experiment=8"
GAAGLPGPKGDR	6|Oxidation|8|Oxidation	240509_cervus2_3p.1140.1140. File:"240509_cervus2_3p.wiff", NativeID:"sample=1 period=1 cycle=1796 experiment=6"
GLPGTAGLPGMK	3|Oxidation|9|Oxidation	240509_cervus2_3p.6758.6758. File:"240509_cervus2_3p.wiff", NativeID:"sample=1 period=1 cycle=2109 experiment=4"
GVPGPPGAVGPAGK		240509_cervus2_3p.4652.4652. File:"240509_cervus2_3p.wiff", NativeID:"sample=1 period=1 cycle=1965 experiment=12"
GQAGVMGFPGPK	11|Oxidation	240509_cervus2_3p.7014.7014. File:"240509_cervus2_3p.wiff", NativeID:"sample=1 period=1 cycle=2128 experiment=4"
GLTGPIGPPGPAGA	9|Oxidation	240509_cervus2_3p.7959.7959. File:"240509_cervus2_3p.wiff", NativeID:"sample=1 period=1 cycle=2270 experiment=5"
GETGPAGRPGEVG	9|Oxidation	240509_cervus2_3p.1299.1299. File:"240509_cervus2_3p.wiff", NativeID:"sample=1 period=1 cycle=1806 experiment=11"
GFSGLQGPPGPPG	9|Oxidation|12|Oxidation	240509_cervus2_3p.7070.7070. File:"240509_cervus2_3p.wiff", NativeID:"sample=1 period=1 cycle=2135 experiment=5"
GLTGSPGSPGPDGK	6|Oxidation	240509_cervus2_3p.1842.1842. File:"240509_cervus2_3p.wiff", NativeID:"sample=1 period=1 cycle=1832 experiment=16"
GPPGATGFPGAAGR	3|Oxidation|9|Oxidation	240509_cervus2_3p.3322.3322. File:"240509_cervus2_3p.wiff", NativeID:"sample=1 period=1 cycle=1901 experiment=8"
ETGPSGPAGPTGAR		240509_cervus2_3p.1559.1559. File:"240509_cervus2_3p.wiff", NativeID:"sample=1 period=1 cycle=1819 experiment=11"
EQGPSGASGPAGPR		240509_cervus2_3p.1255.1255. File:"240509_cervus2_3p.wiff", NativeID:"sample=1 period=1 cycle=1803 experiment=21"
GEPGPPGPAGAAGPAG	3|Oxidation|6|Oxidation	240509_cervus2_3p.2966.2966. File:"240509_cervus2_3p.wiff", NativeID:"sample=1 period=1 cycle=1880 experiment=7"
TGPPGPAGQDGRPG	4|Oxidation|9|Deamidated|13|Oxidation	240509_cervus2_3p.1080.1080. File:"240509_cervus2_3p.wiff", NativeID:"sample=1 period=1 cycle=1788 experiment=5"
GETGPSGPAGPTGAR		240509_cervus2_3p.1573.1573. File:"240509_cervus2_3p.wiff", NativeID:"sample=1 period=1 cycle=1820 experiment=8"
GFPGLPGPSGEPGK	6|Oxidation	240509_cervus2_3p.7567.7567. File:"240509_cervus2_3p.wiff", NativeID:"sample=1 period=1 cycle=2199 experiment=4"
GEQGPSGASGPAGPR		240509_cervus2_3p.1286.1286. File:"240509_cervus2_3p.wiff", NativeID:"sample=1 period=1 cycle=1805 experiment=10"
GPSGPQGPSGPPGPK	14|Oxidation	240509_cervus2_3p.1529.1529. File:"240509_cervus2_3p.wiff", NativeID:"sample=1 period=1 cycle=1818 experiment=6"
GLTGPIGPPGPAGAPG	9|Oxidation|15|Oxidation	240509_cervus2_3p.7547.7547. File:"240509_cervus2_3p.wiff", NativeID:"sample=1 period=1 cycle=2196 experiment=6"
GPPGPMGPPGLAGPPG	3|Oxidation|6|Oxidation|15|Oxidation	240509_cervus2_3p.6441.6441. File:"240509_cervus2_3p.wiff", NativeID:"sample=1 period=1 cycle=2089 experiment=8"
GAPGDRGEPGPPGPAG	3|Oxidation|9|Oxidation|12|Oxidation	240509_cervus2_3p.1154.1154. File:"240509_cervus2_3p.wiff", NativeID:"sample=1 period=1 cycle=1797 experiment=9"
GLNGLPGPIGPPGPR	3|Deamidated|6|Oxidation|12|Oxidation|14|Oxidation	240509_cervus2_3p.7718.7718. File:"240509_cervus2_3p.wiff", NativeID:"sample=1 period=1 cycle=2227 experiment=3"
GETGPAGRPGEVGPPG	9|Oxidation|15|Oxidation	240509_cervus2_3p.1754.1754. File:"240509_cervus2_3p.wiff", NativeID:"sample=1 period=1 cycle=1828 experiment=14"
PGEVGPPGPPGPAGEK	1|Oxidation|7|Oxidation	240509_cervus2_3p.2995.2995. File:"240509_cervus2_3p.wiff", NativeID:"sample=1 period=1 cycle=1882 experiment=13"
SPGEQGPSGASGPAGPR	2|Oxidation	240509_cervus2_3p.1373.1373. File:"240509_cervus2_3p.wiff", NativeID:"sample=1 period=1 cycle=1810 experiment=15"
GPPGPMGPPGLAGPPGE	5|Oxidation|6|Oxidation|15|Oxidation	240509_cervus2_3p.6703.6703. File:"240509_cervus2_3p.wiff", NativeID:"sample=1 period=1 cycle=2105 experiment=17"
DGLNGLPGPIGPPGPR	4|Deamidated|7|Oxidation|15|Oxidation	240509_cervus2_3p.7888.7888. File:"240509_cervus2_3p.wiff", NativeID:"sample=1 period=1 cycle=2263 experiment=3"
GLTGPIGPPGPAGAPGDK	9|Oxidation	240509_cervus2_3p.6656.6656. File:"240509_cervus2_3p.wiff", NativeID:"sample=1 period=1 cycle=2103 experiment=14"
GANGAPGIAGAPGFPGAR	6|Oxidation|12|Oxidation|15|Oxidation	240509_cervus2_3p.5437.5437. File:"240509_cervus2_3p.wiff", NativeID:"sample=1 period=1 cycle=2016 experiment=14"
GPAGAPGTPGPQGIAGQR	6|Oxidation	240509_cervus2_3p.3598.3598. File:"240509_cervus2_3p.wiff", NativeID:"sample=1 period=1 cycle=1913 experiment=14"
GAPGDRGEPGPPGPAGFA	3|Oxidation|9|Oxidation|12|Oxidation	240509_cervus2_3p.5502.5502. File:"240509_cervus2_3p.wiff", NativeID:"sample=1 period=1 cycle=2021 experiment=10"
DGEAGAQGPPGPAGPAGER		240509_cervus2_3p.2764.2764. File:"240509_cervus2_3p.wiff", NativeID:"sample=1 period=1 cycle=1871 experiment=9"
GETGPAGRPGEVGPPGPPG	9|Oxidation|15|Oxidation|18|Oxidation	240509_cervus2_3p.2312.2312. File:"240509_cervus2_3p.wiff", NativeID:"sample=1 period=1 cycle=1851 experiment=21"
GEPGSPGENGAPGQMGPR	3|Oxidation|6|Oxidation|12|Oxidation	240509_cervus2_3p.1411.1411. File:"240509_cervus2_3p.wiff", NativeID:"sample=1 period=1 cycle=1812 experiment=18"
GLTGPIGPPGPAGAPGDKGE	9|Oxidation|15|Oxidation	240509_cervus2_3p.6229.6229. File:"240509_cervus2_3p.wiff", NativeID:"sample=1 period=1 cycle=2072 experiment=13"
GPPGPMGPPGLAGPPGESGR	6|Oxidation	240509_cervus2_3p.6426.6426. File:"240509_cervus2_3p.wiff", NativeID:"sample=1 period=1 cycle=2088 experiment=6"
AAGPPGPTGPAGPPGFPGAVGAK	5|Oxidation|14|Oxidation|17|Oxidation	240509_cervus2_3p.6631.6631. File:"240509_cervus2_3p.wiff", NativeID:"sample=1 period=1 cycle=2102 experiment=8"
TGPPGPAGQDGRPGPPGPPGAR	4|Oxidation|13|Oxidation|16|Oxidation|19|Oxidation	240509_cervus2_3p.1389.1389. File:"240509_cervus2_3p.wiff", NativeID:"sample=1 period=1 cycle=1811 experiment=14"
GEPGPPGPAGFAGPPGADGQPGAK	3|Oxidation|6|Oxidation|15|Oxidation	240509_cervus2_3p.5230.5230. File:"240509_cervus2_3p.wiff", NativeID:"sample=1 period=1 cycle=2001 experiment=17"
GETGPAGPPGAPGAPGAPGPVGPAGK	9|Oxidation|12|Oxidation|15|Oxidation	240509_cervus2_3p.4054.4054. File:"240509_cervus2_3p.wiff", NativeID:"sample=1 period=1 cycle=1935 experiment=17"
GDAGAPGAPGSQGAPGLQGMPGER	6|Oxidation|9|Oxidation|15|Oxidation|21|Oxidation	240509_cervus2_3p.4056.4056. File:"240509_cervus2_3p.wiff", NativeID:"sample=1 period=1 cycle=1935 experiment=19"
GETGPAGRPGEVGPPGPPGPAGEK	9|Oxidation|15|Oxidation	240509_cervus2_3p.2777.2777. File:"240509_cervus2_3p.wiff", NativeID:"sample=1 period=1 cycle=1871 experiment=22"
GATGAAGPPGPTGPAGPPGFPGAVGAK	11|Oxidation|18|Oxidation|21|Oxidation	240509_cervus2_3p.6745.6745. File:"240509_cervus2_3p.wiff", NativeID:"sample=1 period=1 cycle=2108 experiment=10"
GEPGPPGPAGAAGPAGNPGADGQPGAK	3|Oxidation|8|Oxidation|18|Oxidation	240509_cervus2_3p.2407.2407. File:"240509_cervus2_3p.wiff", NativeID:"sample=1 period=1 cycle=1855 experiment=15"
GDRGETGPAGPPGAPGAPGAPGPVGPAGK	12|Oxidation|18|Oxidation	240509_cervus2_3p.3912.3912. File:"240509_cervus2_3p.wiff", NativeID:"sample=1 period=1 cycle=1927 experiment=16"
GNDGATGAAGPPGPTGPAGPPGFPGAVGAK	21|Oxidation	240509_cervus2_3p.7743.7743. File:"240509_cervus2_3p.wiff", NativeID:"sample=1 period=1 cycle=2233 experiment=4"
GFSGLQGPPGPPGSPGEQGPSGASGPAGPR	15|Oxidation	240509_cervus2_3p.7550.7550. File:"240509_cervus2_3p.wiff", NativeID:"sample=1 period=1 cycle=2196 experiment=9"
GAPGDRGEPGPPGPAGFAGPPGADGQPGAK	3|Oxidation|9|Oxidation|12|Oxidation|21|Oxidation	240509_cervus2_3p.4243.4243. File:"240509_cervus2_3p.wiff", NativeID:"sample=1 period=1 cycle=1944 experiment=20"
GLTGPIGPPGPAGAPGDKGETGPSGPAGPTGAR	9|Oxidation	240509_cervus2_3p.6497.6497. File:"240509_cervus2_3p.wiff", NativeID:"sample=1 period=1 cycle=2092 experiment=14"
GSEGPQGVRGEPGPPGPAGAAGPAGNPGADGQPGAK	6|Deamidated|12|Oxidation|15|Oxidation|27|Oxidation|32|Deamidated|33|Oxidation	240509_cervus2_3p.2625.2625. File:"240509_cervus2_3p.wiff", NativeID:"sample=1 period=1 cycle=1865 experiment=27"
GEQGPAGSPGFQGLPGPAGPPGEAGKPGEQGVPGDLGAPGPSGAR	9|Oxidation|15|Oxidation|20|Oxidation|27|Oxidation|30|Deamidated|39|Oxidation	240509_cervus2_3p.7601.7601. File:"240509_cervus2_3p.wiff", NativeID:"sample=1 period=1 cycle=2204 experiment=6"
GLPGPPGSPGPQGF	3|Oxidation|9|Oxidation	240509_cervus2_3p.7696.7696. File:"240509_cervus2_3p.wiff", NativeID:"sample=1 period=1 cycle=2221 experiment=3"
GLPGPPGSPGPQGFQGPPGEPGEPGASGPMGPR	3|Oxidation|9|Oxidation|21|Oxidation|24|Oxidation	240509_cervus2_3p.7612.7612. File:"240509_cervus2_3p.wiff", NativeID:"sample=1 period=1 cycle=2205 experiment=9"
XP_062051525.1 LOW QUALITY PROTEIN: collagen alpha-1(II) chain [Lepus europaeus]
GPPGATGFPGAAGR	3|Oxidation|9|Oxidation	240509_cervus2_3p.3322.3322. File:"240509_cervus2_3p.wiff", NativeID:"sample=1 period=1 cycle=1901 experiment=8"
GFPGLPGPSGEPGK	6|Oxidation	240509_cervus2_3p.7567.7567. File:"240509_cervus2_3p.wiff", NativeID:"sample=1 period=1 cycle=2199 experiment=4"
AQGPPGATGFPGAAGR	4|Oxidation|5|Oxidation|11|Oxidation	240509_cervus2_3p.3714.3714. File:"240509_cervus2_3p.wiff", NativeID:"sample=1 period=1 cycle=1919 experiment=5"
XP_062034940.1 collagen alpha-2(I) chain [Lepus europaeus]
GAVGPAGPR		240509_cervus2_3p.1499.1499. File:"240509_cervus2_3p.wiff", NativeID:"sample=1 period=1 cycle=1817 experiment=3"
GVVGPQGAR		240509_cervus2_3p.1688.1688. File:"240509_cervus2_3p.wiff", NativeID:"sample=1 period=1 cycle=1826 experiment=7"
GPSGPQGIR		240509_cervus2_3p.1806.1806. File:"240509_cervus2_3p.wiff", NativeID:"sample=1 period=1 cycle=1831 experiment=6"
PGPIGPAGAR	1|Oxidation	240509_cervus2_3p.2985.2985. File:"240509_cervus2_3p.wiff", NativeID:"sample=1 period=1 cycle=1882 experiment=3"
GHNGLDGLK	3|Deamidated	240509_cervus2_3p.2351.2351. File:"240509_cervus2_3p.wiff", NativeID:"sample=1 period=1 cycle=1853 experiment=6"
GSDGSVGPVGPA		240509_cervus2_3p.4895.4895. File:"240509_cervus2_3p.wiff", NativeID:"sample=1 period=1 cycle=1979 experiment=3"
GEVGPAGPNGF		240509_cervus2_3p.7474.7474. File:"240509_cervus2_3p.wiff", NativeID:"sample=1 period=1 cycle=2191 experiment=4"
PGPVGAAGATGAR	1|Oxidation	240509_cervus2_3p.4465.4465. File:"240509_cervus2_3p.wiff", NativeID:"sample=1 period=1 cycle=1956 experiment=6"
GPGPMGLMGPR	5|Oxidation|8|Oxidation	240509_cervus2_3p.3319.3319. File:"240509_cervus2_3p.wiff", NativeID:"sample=1 period=1 cycle=1901 experiment=5"
GEVGPAGPNGFAG	9|Deamidated	240509_cervus2_3p.6974.6974. File:"240509_cervus2_3p.wiff", NativeID:"sample=1 period=1 cycle=2125 experiment=4"
~GLPGEFGLPGPA	3|Oxidation|9|Oxidation	240509_cervus2_3p.8749.8749. File:"240509_cervus2_3p.wiff", NativeID:"sample=1 period=1 cycle=2606 experiment=2"
EGPVGLPGIDGR	7|Oxidation	240509_cervus2_3p.7823.7823. File:"240509_cervus2_3p.wiff", NativeID:"sample=1 period=1 cycle=2253 experiment=4"
GEPGNIGFPGPK	3|Oxidation|9|Oxidation	240509_cervus2_3p.5441.5441. File:"240509_cervus2_3p.wiff", NativeID:"sample=1 period=1 cycle=2017 experiment=4"
GFPGTPGLPGFK	3|Oxidation|9|Oxidation	240509_cervus2_3p.8339.8339. File:"240509_cervus2_3p.wiff", NativeID:"sample=1 period=1 cycle=2440 experiment=2"
GIPGPVGAAGATGAR	3|Oxidation	240509_cervus2_3p.4806.4806. File:"240509_cervus2_3p.wiff", NativeID:"sample=1 period=1 cycle=1974 experiment=10"
EPGPLGIAGPPGAR	2|Oxidation|11|Oxidation	240509_cervus2_3p.7062.7062. File:"240509_cervus2_3p.wiff", NativeID:"sample=1 period=1 cycle=2134 experiment=3"
GSDGSVGPVGPAGPIG		240509_cervus2_3p.7826.7826. File:"240509_cervus2_3p.wiff", NativeID:"sample=1 period=1 cycle=2253 experiment=7"
GEVGPAGPNGFAGPAG	9|Deamidated	240509_cervus2_3p.7738.7738. File:"240509_cervus2_3p.wiff", NativeID:"sample=1 period=1 cycle=2232 experiment=2"
GSDGSVGPVGPAGPIGSA		240509_cervus2_3p.7798.7798. File:"240509_cervus2_3p.wiff", NativeID:"sample=1 period=1 cycle=2246 experiment=6"
GAAGLPGVAGAPGLPGPR	6|Oxidation|12|Oxidation|17|Oxidation	240509_cervus2_3p.7161.7161. File:"240509_cervus2_3p.wiff", NativeID:"sample=1 period=1 cycle=2146 experiment=3"
GEPGAPGENGTPGQTGAR	3|Oxidation|6|Oxidation	240509_cervus2_3p.1061.1061. File:"240509_cervus2_3p.wiff", NativeID:"sample=1 period=1 cycle=1784 experiment=2"
GPNGDSGRPGEPGLMGPR	3|Deamidated|9|Oxidation|12|Oxidation|15|Oxidation	240509_cervus2_3p.1840.1840. File:"240509_cervus2_3p.wiff", NativeID:"sample=1 period=1 cycle=1832 experiment=14"
EGPVGLPGIDGRPGPIGPAGAR	7|Oxidation	240509_cervus2_3p.8176.8176. File:"240509_cervus2_3p.wiff", NativeID:"sample=1 period=1 cycle=2355 experiment=5"
GSDGSVGPVGPAGPIGSAGPPGFPG	21|Oxidation	240509_cervus2_3p.9102.9102. File:"240509_cervus2_3p.wiff", NativeID:"sample=1 period=1 cycle=2862 experiment=2"
GAPGPDGNNGAQGPPGPQGVQGGK	5|Oxidation|15|Oxidation	240509_cervus2_3p.1655.1655. File:"240509_cervus2_3p.wiff", NativeID:"sample=1 period=1 cycle=1824 experiment=19"
GSDGSVGPVGPAGPIGSAGPPGFPGAPGPK	21|Oxidation	240509_cervus2_3p.8709.8709. File:"240509_cervus2_3p.wiff", NativeID:"sample=1 period=1 cycle=2589 experiment=4"
GEIGPVGNPGPSGPAGPR	8|Deamidated	240509_cervus2_3p.6031.6031. File:"240509_cervus2_3p.wiff", NativeID:"sample=1 period=1 cycle=2061 experiment=10"
GEQGPAGPPGFQGLPGPSGTAGEAGKPGER	9|Oxidation|27|Oxidation	240509_cervus2_3p.6482.6482. File:"240509_cervus2_3p.wiff", NativeID:"sample=1 period=1 cycle=2091 experiment=21"
XP_062045398.1 collagen alpha-1(XXII) chain [Lepus europaeus]
~GPPGSQGLR		240509_cervus2_3p.1806.1806. File:"240509_cervus2_3p.wiff", NativeID:"sample=1 period=1 cycle=1831 experiment=6"
GAPGAAGNPGAPG	8|Deamidated|12|Oxidation	240509_cervus2_3p.1567.1567. File:"240509_cervus2_3p.wiff", NativeID:"sample=1 period=1 cycle=1820 experiment=2"
Taxonomic match: Castor canadensis Average Score= [0.55729484]
Containing these species:Castor canadensis
XP_020026973.1 collagen alpha-1(I) chain [Castor canadensis]
~TVIQYK	4|Deamidated	240509_cervus2_3p.3410.3410. File:"240509_cervus2_3p.wiff", NativeID:"sample=1 period=1 cycle=1906 experiment=2"
GAAGLPGPK	6|Oxidation	240509_cervus2_3p.1947.1947. File:"240509_cervus2_3p.wiff", NativeID:"sample=1 period=1 cycle=1837 experiment=3"
GPAGPQGPR		240509_cervus2_3p.1045.1045. File:"240509_cervus2_3p.wiff", NativeID:"sample=1 period=1 cycle=1781 experiment=2"
GFSGLDGAK		240509_cervus2_3p.5509.5509. File:"240509_cervus2_3p.wiff", NativeID:"sample=1 period=1 cycle=2022 experiment=4"
PGADGVAGPK	1|Oxidation	240509_cervus2_3p.4687.4687. File:"240509_cervus2_3p.wiff", NativeID:"sample=1 period=1 cycle=1967 experiment=4"
GSEGPQGVR	6|Deamidated	240509_cervus2_3p.1148.1148. File:"240509_cervus2_3p.wiff", NativeID:"sample=1 period=1 cycle=1797 experiment=3"
GSAGPPGATGF	6|Oxidation	240509_cervus2_3p.5754.5754. File:"240509_cervus2_3p.wiff", NativeID:"sample=1 period=1 cycle=2041 experiment=2"
QGPPGPAGPR	4|Oxidation	240509_cervus2_3p.1990.1990. File:"240509_cervus2_3p.wiff", NativeID:"sample=1 period=1 cycle=1838 experiment=7"
LAGPPGESGR	5|Oxidation	240509_cervus2_3p.1193.1193. File:"240509_cervus2_3p.wiff", NativeID:"sample=1 period=1 cycle=1801 experiment=6"
GEPGPPGPAGF	3|Oxidation|6|Oxidation	240509_cervus2_3p.6988.6988. File:"240509_cervus2_3p.wiff", NativeID:"sample=1 period=1 cycle=2126 experiment=6"
PIGNVGAPGPK	10|Oxidation	240509_cervus2_3p.2635.2635. File:"240509_cervus2_3p.wiff", NativeID:"sample=1 period=1 cycle=1866 experiment=10"
GPSGPAGPTGAR		240509_cervus2_3p.1195.1195. File:"240509_cervus2_3p.wiff", NativeID:"sample=1 period=1 cycle=1801 experiment=8"
GLTGPIGPPGPA	9|Oxidation	240509_cervus2_3p.7817.7817. File:"240509_cervus2_3p.wiff", NativeID:"sample=1 period=1 cycle=2252 experiment=2"
GLTGSPGSPGPD	6|Oxidation|9|Oxidation	240509_cervus2_3p.2380.2380. File:"240509_cervus2_3p.wiff", NativeID:"sample=1 period=1 cycle=1854 experiment=6"
GPIGNVGAPGPK	11|Oxidation	240509_cervus2_3p.3263.3263. File:"240509_cervus2_3p.wiff", NativeID:"sample=1 period=1 cycle=1898 experiment=8"
GFPGADGVAGPK	3|Oxidation	240509_cervus2_3p.4376.4376. File:"240509_cervus2_3p.wiff", NativeID:"sample=1 period=1 cycle=1951 experiment=9"
GVQGPPGPAGPR		240509_cervus2_3p.2639.2639. File:"240509_cervus2_3p.wiff", NativeID:"sample=1 period=1 cycle=1866 experiment=14"
APGAPGPVGPAGK	2|Oxidation	240509_cervus2_3p.2249.2249. File:"240509_cervus2_3p.wiff", NativeID:"sample=1 period=1 cycle=1849 experiment=9"
GRPGAPGPAGAR	3|Oxidation|6|Oxidation	240509_cervus2_3p.920.920. File:"240509_cervus2_3p.wiff", NativeID:"sample=1 period=1 cycle=1716 experiment=2"
GLTGPIGPPGPAG	9|Oxidation	240509_cervus2_3p.7733.7733. File:"240509_cervus2_3p.wiff", NativeID:"sample=1 period=1 cycle=2231 experiment=2"
TGPPGPAGQDGR	4|Oxidation	240509_cervus2_3p.1039.1039. File:"240509_cervus2_3p.wiff", NativeID:"sample=1 period=1 cycle=1779 experiment=3"
TGPSGPAGPTGAR		240509_cervus2_3p.1419.1419. File:"240509_cervus2_3p.wiff", NativeID:"sample=1 period=1 cycle=1813 experiment=8"
GAAGLPGPKGDR	6|Oxidation|8|Oxidation	240509_cervus2_3p.1140.1140. File:"240509_cervus2_3p.wiff", NativeID:"sample=1 period=1 cycle=1796 experiment=6"
GLPGTAGLPGMK	3|Oxidation|9|Oxidation	240509_cervus2_3p.6758.6758. File:"240509_cervus2_3p.wiff", NativeID:"sample=1 period=1 cycle=2109 experiment=4"
GVPGPPGAVGPAGK		240509_cervus2_3p.4652.4652. File:"240509_cervus2_3p.wiff", NativeID:"sample=1 period=1 cycle=1965 experiment=12"
GQAGVMGFPGPK	11|Oxidation	240509_cervus2_3p.7014.7014. File:"240509_cervus2_3p.wiff", NativeID:"sample=1 period=1 cycle=2128 experiment=4"
GLTGPIGPPGPAGA	9|Oxidation	240509_cervus2_3p.7959.7959. File:"240509_cervus2_3p.wiff", NativeID:"sample=1 period=1 cycle=2270 experiment=5"
GETGPAGRPGEVG	9|Oxidation	240509_cervus2_3p.1299.1299. File:"240509_cervus2_3p.wiff", NativeID:"sample=1 period=1 cycle=1806 experiment=11"
GFSGLQGPPGPPG	9|Oxidation|12|Oxidation	240509_cervus2_3p.7070.7070. File:"240509_cervus2_3p.wiff", NativeID:"sample=1 period=1 cycle=2135 experiment=5"
GLTGSPGSPGPDGK	6|Oxidation	240509_cervus2_3p.1842.1842. File:"240509_cervus2_3p.wiff", NativeID:"sample=1 period=1 cycle=1832 experiment=16"
GPPGATGFPGAAGR	3|Oxidation|9|Oxidation	240509_cervus2_3p.3322.3322. File:"240509_cervus2_3p.wiff", NativeID:"sample=1 period=1 cycle=1901 experiment=8"
PGPAGLPGPPGER	1|Oxidation|7|Oxidation|10|Oxidation	240509_cervus2_3p.3592.3592. File:"240509_cervus2_3p.wiff", NativeID:"sample=1 period=1 cycle=1913 experiment=8"
ETGPSGPAGPTGAR		240509_cervus2_3p.1559.1559. File:"240509_cervus2_3p.wiff", NativeID:"sample=1 period=1 cycle=1819 experiment=11"
EQGPSGASGPAGPR		240509_cervus2_3p.1255.1255. File:"240509_cervus2_3p.wiff", NativeID:"sample=1 period=1 cycle=1803 experiment=21"
GEPGPPGPAGAAGPAG	3|Oxidation|6|Oxidation	240509_cervus2_3p.2966.2966. File:"240509_cervus2_3p.wiff", NativeID:"sample=1 period=1 cycle=1880 experiment=7"
TGPPGPAGQDGRPG	4|Oxidation|9|Deamidated|13|Oxidation	240509_cervus2_3p.1080.1080. File:"240509_cervus2_3p.wiff", NativeID:"sample=1 period=1 cycle=1788 experiment=5"
GLPGPPGAPGPQGF	3|Oxidation|6|Oxidation|9|Oxidation	240509_cervus2_3p.7693.7693. File:"240509_cervus2_3p.wiff", NativeID:"sample=1 period=1 cycle=2220 experiment=3"
GETGPSGPAGPTGAR		240509_cervus2_3p.1573.1573. File:"240509_cervus2_3p.wiff", NativeID:"sample=1 period=1 cycle=1820 experiment=8"
GFPGLPGPSGEPGK	6|Oxidation	240509_cervus2_3p.7567.7567. File:"240509_cervus2_3p.wiff", NativeID:"sample=1 period=1 cycle=2199 experiment=4"
GEQGPSGASGPAGPR		240509_cervus2_3p.1286.1286. File:"240509_cervus2_3p.wiff", NativeID:"sample=1 period=1 cycle=1805 experiment=10"
GPSGPQGPSGPPGPK	14|Oxidation	240509_cervus2_3p.1529.1529. File:"240509_cervus2_3p.wiff", NativeID:"sample=1 period=1 cycle=1818 experiment=6"
GLTGPIGPPGPAGAPG	9|Oxidation|15|Oxidation	240509_cervus2_3p.7547.7547. File:"240509_cervus2_3p.wiff", NativeID:"sample=1 period=1 cycle=2196 experiment=6"
GPPGPMGPPGLAGPPG	3|Oxidation|6|Oxidation|15|Oxidation	240509_cervus2_3p.6441.6441. File:"240509_cervus2_3p.wiff", NativeID:"sample=1 period=1 cycle=2089 experiment=8"
GEPGPAGLPGPPGER	3|Oxidation|9|Oxidation|12|Oxidation	240509_cervus2_3p.3650.3650. File:"240509_cervus2_3p.wiff", NativeID:"sample=1 period=1 cycle=1916 experiment=19"
GAPGDRGEPGPPGPAG	3|Oxidation|9|Oxidation|12|Oxidation	240509_cervus2_3p.1154.1154. File:"240509_cervus2_3p.wiff", NativeID:"sample=1 period=1 cycle=1797 experiment=9"
GLNGLPGPIGPPGPR	3|Deamidated|6|Oxidation|12|Oxidation|14|Oxidation	240509_cervus2_3p.7718.7718. File:"240509_cervus2_3p.wiff", NativeID:"sample=1 period=1 cycle=2227 experiment=3"
GSAGPPGATGFPGAAGR	6|Oxidation|12|Oxidation	240509_cervus2_3p.4222.4222. File:"240509_cervus2_3p.wiff", NativeID:"sample=1 period=1 cycle=1943 experiment=17"
GETGPAGRPGEVGPPG	9|Oxidation|15|Oxidation	240509_cervus2_3p.1754.1754. File:"240509_cervus2_3p.wiff", NativeID:"sample=1 period=1 cycle=1828 experiment=14"
PGEVGPPGPPGPAGEK	1|Oxidation|7|Oxidation	240509_cervus2_3p.2995.2995. File:"240509_cervus2_3p.wiff", NativeID:"sample=1 period=1 cycle=1882 experiment=13"
SPGEQGPSGASGPAGPR	2|Oxidation	240509_cervus2_3p.1373.1373. File:"240509_cervus2_3p.wiff", NativeID:"sample=1 period=1 cycle=1810 experiment=15"
GPPGPMGPPGLAGPPGE	5|Oxidation|6|Oxidation|15|Oxidation	240509_cervus2_3p.6703.6703. File:"240509_cervus2_3p.wiff", NativeID:"sample=1 period=1 cycle=2105 experiment=17"
DGLNGLPGPIGPPGPR	4|Deamidated|7|Oxidation|15|Oxidation	240509_cervus2_3p.7888.7888. File:"240509_cervus2_3p.wiff", NativeID:"sample=1 period=1 cycle=2263 experiment=3"
GDAGPPGPAGPAGPPGPIG	6|Oxidation|15|Oxidation	240509_cervus2_3p.6477.6477. File:"240509_cervus2_3p.wiff", NativeID:"sample=1 period=1 cycle=2091 experiment=16"
GLTGPIGPPGPAGAPGDK	9|Oxidation	240509_cervus2_3p.6656.6656. File:"240509_cervus2_3p.wiff", NativeID:"sample=1 period=1 cycle=2103 experiment=14"
GANGAPGIAGAPGFPGAR	6|Oxidation|12|Oxidation|15|Oxidation	240509_cervus2_3p.5437.5437. File:"240509_cervus2_3p.wiff", NativeID:"sample=1 period=1 cycle=2016 experiment=14"
GPAGAPGTPGPQGIAGQR	6|Oxidation	240509_cervus2_3p.3598.3598. File:"240509_cervus2_3p.wiff", NativeID:"sample=1 period=1 cycle=1913 experiment=14"
GAPGDRGEPGPPGPAGFA	3|Oxidation|9|Oxidation|12|Oxidation	240509_cervus2_3p.5502.5502. File:"240509_cervus2_3p.wiff", NativeID:"sample=1 period=1 cycle=2021 experiment=10"
GDAGPPGPAGPAGPPGPIGN	6|Oxidation|15|Oxidation	240509_cervus2_3p.5688.5688. File:"240509_cervus2_3p.wiff", NativeID:"sample=1 period=1 cycle=2036 experiment=13"
DGEAGAQGPPGPAGPAGER		240509_cervus2_3p.2764.2764. File:"240509_cervus2_3p.wiff", NativeID:"sample=1 period=1 cycle=1871 experiment=9"
GETGPAGRPGEVGPPGPPG	9|Oxidation|15|Oxidation|18|Oxidation	240509_cervus2_3p.2312.2312. File:"240509_cervus2_3p.wiff", NativeID:"sample=1 period=1 cycle=1851 experiment=21"
GEPGSPGENGAPGQMGPR	3|Oxidation|6|Oxidation|12|Oxidation	240509_cervus2_3p.1411.1411. File:"240509_cervus2_3p.wiff", NativeID:"sample=1 period=1 cycle=1812 experiment=18"
GLTGPIGPPGPAGAPGDKGE	9|Oxidation|15|Oxidation	240509_cervus2_3p.6229.6229. File:"240509_cervus2_3p.wiff", NativeID:"sample=1 period=1 cycle=2072 experiment=13"
GPPGPMGPPGLAGPPGESGR	6|Oxidation	240509_cervus2_3p.6426.6426. File:"240509_cervus2_3p.wiff", NativeID:"sample=1 period=1 cycle=2088 experiment=6"
AAGPPGPTGPAGPPGFPGAVGAK	5|Oxidation|14|Oxidation|17|Oxidation	240509_cervus2_3p.6631.6631. File:"240509_cervus2_3p.wiff", NativeID:"sample=1 period=1 cycle=2102 experiment=8"
GEPGPPGPAGFAGPPGADGQPGAK	3|Oxidation|6|Oxidation|15|Oxidation	240509_cervus2_3p.5230.5230. File:"240509_cervus2_3p.wiff", NativeID:"sample=1 period=1 cycle=2001 experiment=17"
GDAGAPGAPGSQGAPGLQGMPGER	6|Oxidation|9|Oxidation|15|Oxidation|21|Oxidation	240509_cervus2_3p.4056.4056. File:"240509_cervus2_3p.wiff", NativeID:"sample=1 period=1 cycle=1935 experiment=19"
GETGPAGRPGEVGPPGPPGPAGEK	9|Oxidation|15|Oxidation	240509_cervus2_3p.2777.2777. File:"240509_cervus2_3p.wiff", NativeID:"sample=1 period=1 cycle=1871 experiment=22"
GATGAAGPPGPTGPAGPPGFPGAVGAK	11|Oxidation|18|Oxidation|21|Oxidation	240509_cervus2_3p.6745.6745. File:"240509_cervus2_3p.wiff", NativeID:"sample=1 period=1 cycle=2108 experiment=10"
GDAGPPGPAGPAGPPGPIGNVGAPGPK	6|Oxidation	240509_cervus2_3p.7497.7497. File:"240509_cervus2_3p.wiff", NativeID:"sample=1 period=1 cycle=2192 experiment=9"
GEPGPPGPAGAAGPAGNPGADGQPGAK	3|Oxidation|8|Oxidation|18|Oxidation	240509_cervus2_3p.2407.2407. File:"240509_cervus2_3p.wiff", NativeID:"sample=1 period=1 cycle=1855 experiment=15"
GNDGATGAAGPPGPTGPAGPPGFPGAVGAK	21|Oxidation	240509_cervus2_3p.7743.7743. File:"240509_cervus2_3p.wiff", NativeID:"sample=1 period=1 cycle=2233 experiment=4"
GFSGLQGPPGPPGSPGEQGPSGASGPAGPR	15|Oxidation	240509_cervus2_3p.7550.7550. File:"240509_cervus2_3p.wiff", NativeID:"sample=1 period=1 cycle=2196 experiment=9"
GAPGDRGEPGPPGPAGFAGPPGADGQPGAK	3|Oxidation|9|Oxidation|12|Oxidation|21|Oxidation	240509_cervus2_3p.4243.4243. File:"240509_cervus2_3p.wiff", NativeID:"sample=1 period=1 cycle=1944 experiment=20"
GLTGPIGPPGPAGAPGDKGETGPSGPAGPTGAR	9|Oxidation	240509_cervus2_3p.6497.6497. File:"240509_cervus2_3p.wiff", NativeID:"sample=1 period=1 cycle=2092 experiment=14"
GLPGPPGAPGPQGFQGPPGEPGEPGASGPMGPR	3|Oxidation|11|Oxidation|21|Oxidation|24|Oxidation	240509_cervus2_3p.7843.7843. File:"240509_cervus2_3p.wiff", NativeID:"sample=1 period=1 cycle=2255 experiment=8"
GEPGDAGAKGDAGPPGPAGPAGPPGPIGNVGAPGPK	3|Oxidation|15|Oxidation|24|Oxidation|35|Oxidation	240509_cervus2_3p.5310.5310. File:"240509_cervus2_3p.wiff", NativeID:"sample=1 period=1 cycle=2007 experiment=9"
GSEGPQGVRGEPGPPGPAGAAGPAGNPGADGQPGAK	6|Deamidated|12|Oxidation|15|Oxidation|27|Oxidation|32|Deamidated|33|Oxidation	240509_cervus2_3p.2625.2625. File:"240509_cervus2_3p.wiff", NativeID:"sample=1 period=1 cycle=1865 experiment=27"
GEPGPVGVQGPPGPAGEEGK	3|Oxidation|5|Oxidation|9|Deamidated|12|Oxidation	240509_cervus2_3p.4037.4037. File:"240509_cervus2_3p.wiff", NativeID:"sample=1 period=1 cycle=1934 experiment=21"
XP_020022654.1 collagen alpha-1(III) chain [Castor canadensis]
~GPPGASGAPGK		240509_cervus2_3p.1033.1033. File:"240509_cervus2_3p.wiff", NativeID:"sample=1 period=1 cycle=1777 experiment=3"
QGPPGPPGNNGSPGGKGEMGPAGIPGAPGLMGAR	1|Deamidated|6|Oxidation|7|Oxidation|13|Oxidation|19|Oxidation|31|Oxidation	240509_cervus2_3p.6655.6655. File:"240509_cervus2_3p.wiff", NativeID:"sample=1 period=1 cycle=2103 experiment=13"
XP_020019043.1 collagen alpha-2(I) chain [Castor canadensis]
GVVGPQGAR		240509_cervus2_3p.1688.1688. File:"240509_cervus2_3p.wiff", NativeID:"sample=1 period=1 cycle=1826 experiment=7"
GPSGPQGIR		240509_cervus2_3p.1806.1806. File:"240509_cervus2_3p.wiff", NativeID:"sample=1 period=1 cycle=1831 experiment=6"
GSDGSVGPVGPA		240509_cervus2_3p.4895.4895. File:"240509_cervus2_3p.wiff", NativeID:"sample=1 period=1 cycle=1979 experiment=3"
PGPVGAAGATGAR	1|Oxidation	240509_cervus2_3p.4465.4465. File:"240509_cervus2_3p.wiff", NativeID:"sample=1 period=1 cycle=1956 experiment=6"
GPGPMGLMGPR	5|Oxidation|8|Oxidation	240509_cervus2_3p.3319.3319. File:"240509_cervus2_3p.wiff", NativeID:"sample=1 period=1 cycle=1901 experiment=5"
~GLPGEFGLPGPA	3|Oxidation|9|Oxidation	240509_cervus2_3p.8749.8749. File:"240509_cervus2_3p.wiff", NativeID:"sample=1 period=1 cycle=2606 experiment=2"
GEVGLPGLSGPVG	6|Oxidation	240509_cervus2_3p.8893.8893. File:"240509_cervus2_3p.wiff", NativeID:"sample=1 period=1 cycle=2689 experiment=3"
EGPVGLPGIDGR	7|Oxidation	240509_cervus2_3p.7823.7823. File:"240509_cervus2_3p.wiff", NativeID:"sample=1 period=1 cycle=2253 experiment=4"
GFPGTPGLPGFK	3|Oxidation|9|Oxidation	240509_cervus2_3p.8339.8339. File:"240509_cervus2_3p.wiff", NativeID:"sample=1 period=1 cycle=2440 experiment=2"
PGEFGLPGPAGAR	1|Oxidation|7|Oxidation	240509_cervus2_3p.7973.7973. File:"240509_cervus2_3p.wiff", NativeID:"sample=1 period=1 cycle=2272 experiment=4"
GIPGPVGAAGATGAR	3|Oxidation	240509_cervus2_3p.4806.4806. File:"240509_cervus2_3p.wiff", NativeID:"sample=1 period=1 cycle=1974 experiment=10"
~GLPGEFGLPGPAGA	3|Oxidation|9|Oxidation	240509_cervus2_3p.8734.8734. File:"240509_cervus2_3p.wiff", NativeID:"sample=1 period=1 cycle=2598 experiment=2"
EPGPLGIAGPPGAR	2|Oxidation|11|Oxidation	240509_cervus2_3p.7062.7062. File:"240509_cervus2_3p.wiff", NativeID:"sample=1 period=1 cycle=2134 experiment=3"
GSDGSVGPVGPAGPIG		240509_cervus2_3p.7826.7826. File:"240509_cervus2_3p.wiff", NativeID:"sample=1 period=1 cycle=2253 experiment=7"
~LPGEFGLPGPAGAR	2|Oxidation|10|Oxidation	240509_cervus2_3p.7750.7750. File:"240509_cervus2_3p.wiff", NativeID:"sample=1 period=1 cycle=2235 experiment=3"
~GLPGEFGLPGPAGAR	3|Oxidation|9|Oxidation	240509_cervus2_3p.8485.8485. File:"240509_cervus2_3p.wiff", NativeID:"sample=1 period=1 cycle=2492 experiment=2"
GSDGSVGPVGPAGPIGSA		240509_cervus2_3p.7798.7798. File:"240509_cervus2_3p.wiff", NativeID:"sample=1 period=1 cycle=2246 experiment=6"
GEVGLPGLSGPVGPPGN	6|Oxidation|15|Oxidation	240509_cervus2_3p.8598.8598. File:"240509_cervus2_3p.wiff", NativeID:"sample=1 period=1 cycle=2562 experiment=3"
GAAGLPGVAGAPGLPGPR	6|Oxidation|12|Oxidation|17|Oxidation	240509_cervus2_3p.7161.7161. File:"240509_cervus2_3p.wiff", NativeID:"sample=1 period=1 cycle=2146 experiment=3"
GEVGLPGLSGPVGPPGNPG	6|Oxidation|15|Oxidation|18|Oxidation	240509_cervus2_3p.8530.8530. File:"240509_cervus2_3p.wiff", NativeID:"sample=1 period=1 cycle=2510 experiment=4"
GSDGSVGPVGPAGPIGSAGPPGFPG	21|Oxidation	240509_cervus2_3p.9102.9102. File:"240509_cervus2_3p.wiff", NativeID:"sample=1 period=1 cycle=2862 experiment=2"
GAPGPDGNNGAQGPPGPQGVQGGK	5|Oxidation|15|Oxidation	240509_cervus2_3p.1655.1655. File:"240509_cervus2_3p.wiff", NativeID:"sample=1 period=1 cycle=1824 experiment=19"
GSDGSVGPVGPAGPIGSAGPPGFPGAPGPK	21|Oxidation	240509_cervus2_3p.8709.8709. File:"240509_cervus2_3p.wiff", NativeID:"sample=1 period=1 cycle=2589 experiment=4"
GEQGPAGPPGFQGLPGPSGTAGEAGKPGER	9|Oxidation|27|Oxidation	240509_cervus2_3p.6482.6482. File:"240509_cervus2_3p.wiff", NativeID:"sample=1 period=1 cycle=2091 experiment=21"
XP_020027324.1 collagen alpha-1(II) chain isoform X1 [Castor canadensis]
GLTGPIGPPGPA	9|Oxidation	240509_cervus2_3p.7817.7817. File:"240509_cervus2_3p.wiff", NativeID:"sample=1 period=1 cycle=2252 experiment=2"
GLTGPIGPPGPAG	9|Oxidation	240509_cervus2_3p.7733.7733. File:"240509_cervus2_3p.wiff", NativeID:"sample=1 period=1 cycle=2231 experiment=2"
GLTGPIGPPGPAGA	9|Oxidation	240509_cervus2_3p.7959.7959. File:"240509_cervus2_3p.wiff", NativeID:"sample=1 period=1 cycle=2270 experiment=5"
GPPGATGFPGAAGR	3|Oxidation|9|Oxidation	240509_cervus2_3p.3322.3322. File:"240509_cervus2_3p.wiff", NativeID:"sample=1 period=1 cycle=1901 experiment=8"
GFPGLPGPSGEPGK	6|Oxidation	240509_cervus2_3p.7567.7567. File:"240509_cervus2_3p.wiff", NativeID:"sample=1 period=1 cycle=2199 experiment=4"
AQGPPGATGFPGAAGR	4|Oxidation|5|Oxidation|11|Oxidation	240509_cervus2_3p.3714.3714. File:"240509_cervus2_3p.wiff", NativeID:"sample=1 period=1 cycle=1919 experiment=5"
Taxonomic match: Eptesicus fuscus Average Score= [0.55441818]
Containing these species:Eptesicus fuscus
XP_008144737.2 collagen alpha-1(III) chain [Eptesicus fuscus]
GPAGPQGPR		240509_cervus2_3p.1045.1045. File:"240509_cervus2_3p.wiff", NativeID:"sample=1 period=1 cycle=1781 experiment=2"
~GPPGASGAPGK		240509_cervus2_3p.1033.1033. File:"240509_cervus2_3p.wiff", NativeID:"sample=1 period=1 cycle=1777 experiment=3"
XP_008147226.1 collagen alpha-2(I) chain [Eptesicus fuscus]
GVVGPQGAR		240509_cervus2_3p.1688.1688. File:"240509_cervus2_3p.wiff", NativeID:"sample=1 period=1 cycle=1826 experiment=7"
PGPIGPAGAR	1|Oxidation	240509_cervus2_3p.2985.2985. File:"240509_cervus2_3p.wiff", NativeID:"sample=1 period=1 cycle=1882 experiment=3"
GHNGLDGLK	3|Deamidated	240509_cervus2_3p.2351.2351. File:"240509_cervus2_3p.wiff", NativeID:"sample=1 period=1 cycle=1853 experiment=6"
GSDGSVGPVGPA		240509_cervus2_3p.4895.4895. File:"240509_cervus2_3p.wiff", NativeID:"sample=1 period=1 cycle=1979 experiment=3"
GEVGPAGPNGF		240509_cervus2_3p.7474.7474. File:"240509_cervus2_3p.wiff", NativeID:"sample=1 period=1 cycle=2191 experiment=4"
GPGPMGLMGPR	5|Oxidation|8|Oxidation	240509_cervus2_3p.3319.3319. File:"240509_cervus2_3p.wiff", NativeID:"sample=1 period=1 cycle=1901 experiment=5"
GEVGPAGPNGFAG	9|Deamidated	240509_cervus2_3p.6974.6974. File:"240509_cervus2_3p.wiff", NativeID:"sample=1 period=1 cycle=2125 experiment=4"
~GLPGEFGLPGPA	3|Oxidation|9|Oxidation	240509_cervus2_3p.8749.8749. File:"240509_cervus2_3p.wiff", NativeID:"sample=1 period=1 cycle=2606 experiment=2"
GEVGLPGLSGPVG	6|Oxidation	240509_cervus2_3p.8893.8893. File:"240509_cervus2_3p.wiff", NativeID:"sample=1 period=1 cycle=2689 experiment=3"
EGPVGLPGIDGR	7|Oxidation	240509_cervus2_3p.7823.7823. File:"240509_cervus2_3p.wiff", NativeID:"sample=1 period=1 cycle=2253 experiment=4"
GEPGNIGFPGPK	3|Oxidation|9|Oxidation	240509_cervus2_3p.5441.5441. File:"240509_cervus2_3p.wiff", NativeID:"sample=1 period=1 cycle=2017 experiment=4"
GFPGTPGLPGFK	3|Oxidation|9|Oxidation	240509_cervus2_3p.8339.8339. File:"240509_cervus2_3p.wiff", NativeID:"sample=1 period=1 cycle=2440 experiment=2"
EPGPLGIAGPPGAR	2|Oxidation|11|Oxidation	240509_cervus2_3p.7062.7062. File:"240509_cervus2_3p.wiff", NativeID:"sample=1 period=1 cycle=2134 experiment=3"
~GSDGSVGPVGPAGPLG		240509_cervus2_3p.7826.7826. File:"240509_cervus2_3p.wiff", NativeID:"sample=1 period=1 cycle=2253 experiment=7"
GEVGPAGPNGFAGPAG	9|Deamidated	240509_cervus2_3p.7738.7738. File:"240509_cervus2_3p.wiff", NativeID:"sample=1 period=1 cycle=2232 experiment=2"
VGEPGPLGIAGPPGAR	4|Oxidation|13|Oxidation	240509_cervus2_3p.7315.7315. File:"240509_cervus2_3p.wiff", NativeID:"sample=1 period=1 cycle=2170 experiment=6"
~GSDGSVGPVGPAGPLGSA		240509_cervus2_3p.7798.7798. File:"240509_cervus2_3p.wiff", NativeID:"sample=1 period=1 cycle=2246 experiment=6"
GEVGLPGLSGPVGPPGN	6|Oxidation|15|Oxidation	240509_cervus2_3p.8598.8598. File:"240509_cervus2_3p.wiff", NativeID:"sample=1 period=1 cycle=2562 experiment=3"
GAAGLPGVAGAPGLPGPR	6|Oxidation|12|Oxidation|17|Oxidation	240509_cervus2_3p.7161.7161. File:"240509_cervus2_3p.wiff", NativeID:"sample=1 period=1 cycle=2146 experiment=3"
GEVGLPGLSGPVGPPGNPG	6|Oxidation|15|Oxidation|18|Oxidation	240509_cervus2_3p.8530.8530. File:"240509_cervus2_3p.wiff", NativeID:"sample=1 period=1 cycle=2510 experiment=4"
EGPVGLPGIDGRPGPIGPAGAR	7|Oxidation	240509_cervus2_3p.8176.8176. File:"240509_cervus2_3p.wiff", NativeID:"sample=1 period=1 cycle=2355 experiment=5"
~GSDGSVGPVGPAGPLGSAGPPGFPG	21|Oxidation	240509_cervus2_3p.9102.9102. File:"240509_cervus2_3p.wiff", NativeID:"sample=1 period=1 cycle=2862 experiment=2"
GAPGPDGNNGAQGPPGPQGVQGGK	5|Oxidation|15|Oxidation	240509_cervus2_3p.1655.1655. File:"240509_cervus2_3p.wiff", NativeID:"sample=1 period=1 cycle=1824 experiment=19"
GEQGPAGPPGFQGLPGPAGTAGEAGK	9|Oxidation|15|Oxidation	240509_cervus2_3p.7345.7345. File:"240509_cervus2_3p.wiff", NativeID:"sample=1 period=1 cycle=2175 experiment=4"
~GSDGSVGPVGPAGPLGSAGPPGFPGAPGPK	21|Oxidation	240509_cervus2_3p.8709.8709. File:"240509_cervus2_3p.wiff", NativeID:"sample=1 period=1 cycle=2589 experiment=4"
GEQGPAGPPGFQGLPGPAGTAGEAGKPGER	9|Oxidation|15|Oxidation|27|Oxidation	240509_cervus2_3p.6384.6384. File:"240509_cervus2_3p.wiff", NativeID:"sample=1 period=1 cycle=2084 experiment=13"
~GLPGVSGSVGEPGPLGIAGPPGAR	12|Oxidation|21|Oxidation	240509_cervus2_3p.8808.8808. File:"240509_cervus2_3p.wiff", NativeID:"sample=1 period=1 cycle=2644 experiment=2"
GEIGPVGNPGPSGPAGPR	8|Deamidated	240509_cervus2_3p.6031.6031. File:"240509_cervus2_3p.wiff", NativeID:"sample=1 period=1 cycle=2061 experiment=10"
GEVGLPGLSGPVGPPGNPGANGLAGAKG	6|Oxidation|15|Oxidation|17|Deamidated|21|Deamidated	240509_cervus2_3p.8420.8420. File:"240509_cervus2_3p.wiff", NativeID:"sample=1 period=1 cycle=2473 experiment=4"
XP_008138825.1 collagen alpha-1(II) chain [Eptesicus fuscus]
GLTGPIGPPGPA	9|Oxidation	240509_cervus2_3p.7817.7817. File:"240509_cervus2_3p.wiff", NativeID:"sample=1 period=1 cycle=2252 experiment=2"
GLTGPIGPPGPAG	9|Oxidation	240509_cervus2_3p.7733.7733. File:"240509_cervus2_3p.wiff", NativeID:"sample=1 period=1 cycle=2231 experiment=2"
GLTGPIGPPGPAGA	9|Oxidation	240509_cervus2_3p.7959.7959. File:"240509_cervus2_3p.wiff", NativeID:"sample=1 period=1 cycle=2270 experiment=5"
GPPGATGFPGAAGR	3|Oxidation|9|Oxidation	240509_cervus2_3p.3322.3322. File:"240509_cervus2_3p.wiff", NativeID:"sample=1 period=1 cycle=1901 experiment=8"
GFPGLPGPSGEPGK	6|Oxidation	240509_cervus2_3p.7567.7567. File:"240509_cervus2_3p.wiff", NativeID:"sample=1 period=1 cycle=2199 experiment=4"
AQGPPGATGFPGAAGR	4|Oxidation|5|Oxidation|11|Oxidation	240509_cervus2_3p.3714.3714. File:"240509_cervus2_3p.wiff", NativeID:"sample=1 period=1 cycle=1919 experiment=5"
XP_008151928.2 collagen alpha-1(I) chain [Eptesicus fuscus]
TVIEYK		240509_cervus2_3p.3410.3410. File:"240509_cervus2_3p.wiff", NativeID:"sample=1 period=1 cycle=1906 experiment=2"
GAAGLPGPK	6|Oxidation	240509_cervus2_3p.1947.1947. File:"240509_cervus2_3p.wiff", NativeID:"sample=1 period=1 cycle=1837 experiment=3"
GFSGLDGAK		240509_cervus2_3p.5509.5509. File:"240509_cervus2_3p.wiff", NativeID:"sample=1 period=1 cycle=2022 experiment=4"
PGADGVAGPK	1|Oxidation	240509_cervus2_3p.4687.4687. File:"240509_cervus2_3p.wiff", NativeID:"sample=1 period=1 cycle=1967 experiment=4"
GSEGPQGVR	6|Deamidated	240509_cervus2_3p.1148.1148. File:"240509_cervus2_3p.wiff", NativeID:"sample=1 period=1 cycle=1797 experiment=3"
GSAGPPGATGF	6|Oxidation	240509_cervus2_3p.5754.5754. File:"240509_cervus2_3p.wiff", NativeID:"sample=1 period=1 cycle=2041 experiment=2"
QGPPGPAGPR	4|Oxidation	240509_cervus2_3p.1990.1990. File:"240509_cervus2_3p.wiff", NativeID:"sample=1 period=1 cycle=1838 experiment=7"
LAGPPGESGR	5|Oxidation	240509_cervus2_3p.1193.1193. File:"240509_cervus2_3p.wiff", NativeID:"sample=1 period=1 cycle=1801 experiment=6"
GEPGPPGPAGF	3|Oxidation|6|Oxidation	240509_cervus2_3p.6988.6988. File:"240509_cervus2_3p.wiff", NativeID:"sample=1 period=1 cycle=2126 experiment=6"
PIGNVGAPGPK	10|Oxidation	240509_cervus2_3p.2635.2635. File:"240509_cervus2_3p.wiff", NativeID:"sample=1 period=1 cycle=1866 experiment=10"
GPSGPAGPTGAR		240509_cervus2_3p.1195.1195. File:"240509_cervus2_3p.wiff", NativeID:"sample=1 period=1 cycle=1801 experiment=8"
GLTGPIGPPGPA	9|Oxidation	240509_cervus2_3p.7817.7817. File:"240509_cervus2_3p.wiff", NativeID:"sample=1 period=1 cycle=2252 experiment=2"
GLTGSPGSPGPD	6|Oxidation|9|Oxidation	240509_cervus2_3p.2380.2380. File:"240509_cervus2_3p.wiff", NativeID:"sample=1 period=1 cycle=1854 experiment=6"
GPIGNVGAPGPK	11|Oxidation	240509_cervus2_3p.3263.3263. File:"240509_cervus2_3p.wiff", NativeID:"sample=1 period=1 cycle=1898 experiment=8"
GFPGADGVAGPK	3|Oxidation	240509_cervus2_3p.4376.4376. File:"240509_cervus2_3p.wiff", NativeID:"sample=1 period=1 cycle=1951 experiment=9"
GVQGPPGPAGPR		240509_cervus2_3p.2639.2639. File:"240509_cervus2_3p.wiff", NativeID:"sample=1 period=1 cycle=1866 experiment=14"
APGAPGPVGPAGK	2|Oxidation	240509_cervus2_3p.2249.2249. File:"240509_cervus2_3p.wiff", NativeID:"sample=1 period=1 cycle=1849 experiment=9"
GRPGAPGPAGAR	3|Oxidation|6|Oxidation	240509_cervus2_3p.920.920. File:"240509_cervus2_3p.wiff", NativeID:"sample=1 period=1 cycle=1716 experiment=2"
GLTGPIGPPGPAG	9|Oxidation	240509_cervus2_3p.7733.7733. File:"240509_cervus2_3p.wiff", NativeID:"sample=1 period=1 cycle=2231 experiment=2"
TGPSGPAGPTGAR		240509_cervus2_3p.1419.1419. File:"240509_cervus2_3p.wiff", NativeID:"sample=1 period=1 cycle=1813 experiment=8"
GAAGLPGPKGDR	6|Oxidation|8|Oxidation	240509_cervus2_3p.1140.1140. File:"240509_cervus2_3p.wiff", NativeID:"sample=1 period=1 cycle=1796 experiment=6"
GLPGTAGLPGMK	3|Oxidation|9|Oxidation	240509_cervus2_3p.6758.6758. File:"240509_cervus2_3p.wiff", NativeID:"sample=1 period=1 cycle=2109 experiment=4"
GVPGPPGAVGPAGK		240509_cervus2_3p.4652.4652. File:"240509_cervus2_3p.wiff", NativeID:"sample=1 period=1 cycle=1965 experiment=12"
GQAGVMGFPGPK	11|Oxidation	240509_cervus2_3p.7014.7014. File:"240509_cervus2_3p.wiff", NativeID:"sample=1 period=1 cycle=2128 experiment=4"
GLTGPIGPPGPAGA	9|Oxidation	240509_cervus2_3p.7959.7959. File:"240509_cervus2_3p.wiff", NativeID:"sample=1 period=1 cycle=2270 experiment=5"
GETGPAGRPGEVG	9|Oxidation	240509_cervus2_3p.1299.1299. File:"240509_cervus2_3p.wiff", NativeID:"sample=1 period=1 cycle=1806 experiment=11"
GFSGLQGPPGPPG	9|Oxidation|12|Oxidation	240509_cervus2_3p.7070.7070. File:"240509_cervus2_3p.wiff", NativeID:"sample=1 period=1 cycle=2135 experiment=5"
GLTGSPGSPGPDGK	6|Oxidation	240509_cervus2_3p.1842.1842. File:"240509_cervus2_3p.wiff", NativeID:"sample=1 period=1 cycle=1832 experiment=16"
GPPGATGFPGAAGR	3|Oxidation|9|Oxidation	240509_cervus2_3p.3322.3322. File:"240509_cervus2_3p.wiff", NativeID:"sample=1 period=1 cycle=1901 experiment=8"
PGPAGLPGPPGER	1|Oxidation|7|Oxidation|10|Oxidation	240509_cervus2_3p.3592.3592. File:"240509_cervus2_3p.wiff", NativeID:"sample=1 period=1 cycle=1913 experiment=8"
ETGPSGPAGPTGAR		240509_cervus2_3p.1559.1559. File:"240509_cervus2_3p.wiff", NativeID:"sample=1 period=1 cycle=1819 experiment=11"
EQGPSGASGPAGPR		240509_cervus2_3p.1255.1255. File:"240509_cervus2_3p.wiff", NativeID:"sample=1 period=1 cycle=1803 experiment=21"
GEPGPPGPAGAAGPAG	3|Oxidation|6|Oxidation	240509_cervus2_3p.2966.2966. File:"240509_cervus2_3p.wiff", NativeID:"sample=1 period=1 cycle=1880 experiment=7"
GETGPSGPAGPTGAR		240509_cervus2_3p.1573.1573. File:"240509_cervus2_3p.wiff", NativeID:"sample=1 period=1 cycle=1820 experiment=8"
GFPGLPGPSGEPGK	6|Oxidation	240509_cervus2_3p.7567.7567. File:"240509_cervus2_3p.wiff", NativeID:"sample=1 period=1 cycle=2199 experiment=4"
GEQGPSGASGPAGPR		240509_cervus2_3p.1286.1286. File:"240509_cervus2_3p.wiff", NativeID:"sample=1 period=1 cycle=1805 experiment=10"
GLTGPIGPPGPAGAPG	9|Oxidation|15|Oxidation	240509_cervus2_3p.7547.7547. File:"240509_cervus2_3p.wiff", NativeID:"sample=1 period=1 cycle=2196 experiment=6"
GEPGPTGIQGPPGPA	3|Oxidation|12|Oxidation	240509_cervus2_3p.5261.5261. File:"240509_cervus2_3p.wiff", NativeID:"sample=1 period=1 cycle=2003 experiment=11"
GPPGPMGPPGLAGPPG	3|Oxidation|6|Oxidation|15|Oxidation	240509_cervus2_3p.6441.6441. File:"240509_cervus2_3p.wiff", NativeID:"sample=1 period=1 cycle=2089 experiment=8"
GEPGPAGLPGPPGER	3|Oxidation|9|Oxidation|12|Oxidation	240509_cervus2_3p.3650.3650. File:"240509_cervus2_3p.wiff", NativeID:"sample=1 period=1 cycle=1916 experiment=19"
GAPGDRGEPGPPGPAG	3|Oxidation|9|Oxidation|12|Oxidation	240509_cervus2_3p.1154.1154. File:"240509_cervus2_3p.wiff", NativeID:"sample=1 period=1 cycle=1797 experiment=9"
GSAGPPGATGFPGAAGR	6|Oxidation|12|Oxidation	240509_cervus2_3p.4222.4222. File:"240509_cervus2_3p.wiff", NativeID:"sample=1 period=1 cycle=1943 experiment=17"
GETGPAGRPGEVGPPG	9|Oxidation|15|Oxidation	240509_cervus2_3p.1754.1754. File:"240509_cervus2_3p.wiff", NativeID:"sample=1 period=1 cycle=1828 experiment=14"
PGEVGPPGPPGPAGEK	1|Oxidation|7|Oxidation	240509_cervus2_3p.2995.2995. File:"240509_cervus2_3p.wiff", NativeID:"sample=1 period=1 cycle=1882 experiment=13"
SPGEQGPSGASGPAGPR	2|Oxidation	240509_cervus2_3p.1373.1373. File:"240509_cervus2_3p.wiff", NativeID:"sample=1 period=1 cycle=1810 experiment=15"
GPPGPMGPPGLAGPPGE	5|Oxidation|6|Oxidation|15|Oxidation	240509_cervus2_3p.6703.6703. File:"240509_cervus2_3p.wiff", NativeID:"sample=1 period=1 cycle=2105 experiment=17"
GLTGPIGPPGPAGAPGDK	9|Oxidation	240509_cervus2_3p.6656.6656. File:"240509_cervus2_3p.wiff", NativeID:"sample=1 period=1 cycle=2103 experiment=14"
GANGAPGIAGAPGFPGAR	6|Oxidation|12|Oxidation|15|Oxidation	240509_cervus2_3p.5437.5437. File:"240509_cervus2_3p.wiff", NativeID:"sample=1 period=1 cycle=2016 experiment=14"
GAPGDRGEPGPPGPAGFA	3|Oxidation|9|Oxidation|12|Oxidation	240509_cervus2_3p.5502.5502. File:"240509_cervus2_3p.wiff", NativeID:"sample=1 period=1 cycle=2021 experiment=10"
GETGPAGRPGEVGPPGPPG	9|Oxidation|15|Oxidation|18|Oxidation	240509_cervus2_3p.2312.2312. File:"240509_cervus2_3p.wiff", NativeID:"sample=1 period=1 cycle=1851 experiment=21"
GLTGPIGPPGPAGAPGDKGE	9|Oxidation|15|Oxidation	240509_cervus2_3p.6229.6229. File:"240509_cervus2_3p.wiff", NativeID:"sample=1 period=1 cycle=2072 experiment=13"
GPPGPMGPPGLAGPPGESGR	6|Oxidation	240509_cervus2_3p.6426.6426. File:"240509_cervus2_3p.wiff", NativeID:"sample=1 period=1 cycle=2088 experiment=6"
VGPPGPSGNAGPPGPPGPAGK	4|Oxidation|13|Oxidation|16|Oxidation	240509_cervus2_3p.2464.2464. File:"240509_cervus2_3p.wiff", NativeID:"sample=1 period=1 cycle=1858 experiment=16"
GEPGPTGIQGPPGPAGEEGK	12|Oxidation	240509_cervus2_3p.4367.4367. File:"240509_cervus2_3p.wiff", NativeID:"sample=1 period=1 cycle=1950 experiment=18"
AAGPPGPTGPAGPPGFPGAVGAK	5|Oxidation|14|Oxidation|17|Oxidation	240509_cervus2_3p.6631.6631. File:"240509_cervus2_3p.wiff", NativeID:"sample=1 period=1 cycle=2102 experiment=8"
GEPGPTGIQGPPGPAGEEGKR	3|Oxidation|12|Oxidation	240509_cervus2_3p.2930.2930. File:"240509_cervus2_3p.wiff", NativeID:"sample=1 period=1 cycle=1877 experiment=9"
GEPGPPGPAGFAGPPGADGQPGAK	3|Oxidation|6|Oxidation|15|Oxidation	240509_cervus2_3p.5230.5230. File:"240509_cervus2_3p.wiff", NativeID:"sample=1 period=1 cycle=2001 experiment=17"
GETGPAGPPGAPGAPGAPGPVGPAGK	9|Oxidation|12|Oxidation|15|Oxidation	240509_cervus2_3p.4054.4054. File:"240509_cervus2_3p.wiff", NativeID:"sample=1 period=1 cycle=1935 experiment=17"
GDAGAPGAPGSQGAPGLQGMPGER	6|Oxidation|9|Oxidation|15|Oxidation|21|Oxidation	240509_cervus2_3p.4056.4056. File:"240509_cervus2_3p.wiff", NativeID:"sample=1 period=1 cycle=1935 experiment=19"
GETGPAGRPGEVGPPGPPGPAGEK	9|Oxidation|15|Oxidation	240509_cervus2_3p.2777.2777. File:"240509_cervus2_3p.wiff", NativeID:"sample=1 period=1 cycle=1871 experiment=22"
GATGAAGPPGPTGPAGPPGFPGAVGAK	11|Oxidation|18|Oxidation|21|Oxidation	240509_cervus2_3p.6745.6745. File:"240509_cervus2_3p.wiff", NativeID:"sample=1 period=1 cycle=2108 experiment=10"
GEPGPPGPAGAAGPAGNPGADGQPGAK	3|Oxidation|8|Oxidation|18|Oxidation	240509_cervus2_3p.2407.2407. File:"240509_cervus2_3p.wiff", NativeID:"sample=1 period=1 cycle=1855 experiment=15"
GDTGAKGEPGPTGIQGPPGPAGEEGK	9|Oxidation|11|Oxidation|18|Oxidation	240509_cervus2_3p.2750.2750. File:"240509_cervus2_3p.wiff", NativeID:"sample=1 period=1 cycle=1870 experiment=25"
GDRGETGPAGPPGAPGAPGAPGPVGPAGK	12|Oxidation|18|Oxidation	240509_cervus2_3p.3912.3912. File:"240509_cervus2_3p.wiff", NativeID:"sample=1 period=1 cycle=1927 experiment=16"
GNDGATGAAGPPGPTGPAGPPGFPGAVGAK	21|Oxidation	240509_cervus2_3p.7743.7743. File:"240509_cervus2_3p.wiff", NativeID:"sample=1 period=1 cycle=2233 experiment=4"
GFSGLQGPPGPPGSPGEQGPSGASGPAGPR	15|Oxidation	240509_cervus2_3p.7550.7550. File:"240509_cervus2_3p.wiff", NativeID:"sample=1 period=1 cycle=2196 experiment=9"
GAPGDRGEPGPPGPAGFAGPPGADGQPGAK	3|Oxidation|9|Oxidation|12|Oxidation|21|Oxidation	240509_cervus2_3p.4243.4243. File:"240509_cervus2_3p.wiff", NativeID:"sample=1 period=1 cycle=1944 experiment=20"
GLTGPIGPPGPAGAPGDKGETGPSGPAGPTGAR	9|Oxidation	240509_cervus2_3p.6497.6497. File:"240509_cervus2_3p.wiff", NativeID:"sample=1 period=1 cycle=2092 experiment=14"
GSEGPQGVRGEPGPPGPAGAAGPAGNPGADGQPGAK	6|Deamidated|12|Oxidation|15|Oxidation|27|Oxidation|32|Deamidated|33|Oxidation	240509_cervus2_3p.2625.2625. File:"240509_cervus2_3p.wiff", NativeID:"sample=1 period=1 cycle=1865 experiment=27"
GLPGPPGSPGPQGF	3|Oxidation|9|Oxidation	240509_cervus2_3p.7696.7696. File:"240509_cervus2_3p.wiff", NativeID:"sample=1 period=1 cycle=2221 experiment=3"
GLPGPPGSPGPQGFQGPPGEPGEPGASGPMGPR	3|Oxidation|9|Oxidation|21|Oxidation|24|Oxidation	240509_cervus2_3p.7612.7612. File:"240509_cervus2_3p.wiff", NativeID:"sample=1 period=1 cycle=2205 experiment=9"
Taxonomic match: Octodon degus Average Score= [0.5537668]
Containing these species:Octodon degus
XP_023579756.1 collagen alpha-1(XXII) chain isoform X1 [Octodon degus]
GPAGPQGPR		240509_cervus2_3p.1045.1045. File:"240509_cervus2_3p.wiff", NativeID:"sample=1 period=1 cycle=1781 experiment=2"
GAPGAAGNPGAPG	8|Deamidated|12|Oxidation	240509_cervus2_3p.1567.1567. File:"240509_cervus2_3p.wiff", NativeID:"sample=1 period=1 cycle=1820 experiment=2"
XP_004628686.1 collagen alpha-1(III) chain [Octodon degus]
~GPPGASGAPGK		240509_cervus2_3p.1033.1033. File:"240509_cervus2_3p.wiff", NativeID:"sample=1 period=1 cycle=1777 experiment=3"
QGPPGPPGNNGSPGGKGEMGPAGIPGAPGLMGAR	1|Deamidated|6|Oxidation|7|Oxidation|13|Oxidation|19|Oxidation|31|Oxidation	240509_cervus2_3p.6655.6655. File:"240509_cervus2_3p.wiff", NativeID:"sample=1 period=1 cycle=2103 experiment=13"
XP_023573679.1 collagen alpha-1(I) chain [Octodon degus]
GAAGLPGPK	6|Oxidation	240509_cervus2_3p.1947.1947. File:"240509_cervus2_3p.wiff", NativeID:"sample=1 period=1 cycle=1837 experiment=3"
GPAGPQGPR		240509_cervus2_3p.1045.1045. File:"240509_cervus2_3p.wiff", NativeID:"sample=1 period=1 cycle=1781 experiment=2"
GFSGLDGAK		240509_cervus2_3p.5509.5509. File:"240509_cervus2_3p.wiff", NativeID:"sample=1 period=1 cycle=2022 experiment=4"
PGADGVAGPK	1|Oxidation	240509_cervus2_3p.4687.4687. File:"240509_cervus2_3p.wiff", NativeID:"sample=1 period=1 cycle=1967 experiment=4"
GSAGPPGATGF	6|Oxidation	240509_cervus2_3p.5754.5754. File:"240509_cervus2_3p.wiff", NativeID:"sample=1 period=1 cycle=2041 experiment=2"
QGPPGPAGPR	4|Oxidation	240509_cervus2_3p.1990.1990. File:"240509_cervus2_3p.wiff", NativeID:"sample=1 period=1 cycle=1838 experiment=7"
LAGPPGESGR	5|Oxidation	240509_cervus2_3p.1193.1193. File:"240509_cervus2_3p.wiff", NativeID:"sample=1 period=1 cycle=1801 experiment=6"
GEPGPPGPAGF	3|Oxidation|6|Oxidation	240509_cervus2_3p.6988.6988. File:"240509_cervus2_3p.wiff", NativeID:"sample=1 period=1 cycle=2126 experiment=6"
PIGNVGAPGPK	10|Oxidation	240509_cervus2_3p.2635.2635. File:"240509_cervus2_3p.wiff", NativeID:"sample=1 period=1 cycle=1866 experiment=10"
GPSGPAGPTGAR		240509_cervus2_3p.1195.1195. File:"240509_cervus2_3p.wiff", NativeID:"sample=1 period=1 cycle=1801 experiment=8"
GLTGPIGPPGPA	9|Oxidation	240509_cervus2_3p.7817.7817. File:"240509_cervus2_3p.wiff", NativeID:"sample=1 period=1 cycle=2252 experiment=2"
GLTGSPGSPGPD	6|Oxidation|9|Oxidation	240509_cervus2_3p.2380.2380. File:"240509_cervus2_3p.wiff", NativeID:"sample=1 period=1 cycle=1854 experiment=6"
GPIGNVGAPGPK	11|Oxidation	240509_cervus2_3p.3263.3263. File:"240509_cervus2_3p.wiff", NativeID:"sample=1 period=1 cycle=1898 experiment=8"
GFPGADGVAGPK	3|Oxidation	240509_cervus2_3p.4376.4376. File:"240509_cervus2_3p.wiff", NativeID:"sample=1 period=1 cycle=1951 experiment=9"
GVQGPPGPAGPR		240509_cervus2_3p.2639.2639. File:"240509_cervus2_3p.wiff", NativeID:"sample=1 period=1 cycle=1866 experiment=14"
APGAPGPVGPAGK	2|Oxidation	240509_cervus2_3p.2249.2249. File:"240509_cervus2_3p.wiff", NativeID:"sample=1 period=1 cycle=1849 experiment=9"
GLTGPIGPPGPAG	9|Oxidation	240509_cervus2_3p.7733.7733. File:"240509_cervus2_3p.wiff", NativeID:"sample=1 period=1 cycle=2231 experiment=2"
TGPPGPAGQDGR	4|Oxidation	240509_cervus2_3p.1039.1039. File:"240509_cervus2_3p.wiff", NativeID:"sample=1 period=1 cycle=1779 experiment=3"
TGPSGPAGPTGAR		240509_cervus2_3p.1419.1419. File:"240509_cervus2_3p.wiff", NativeID:"sample=1 period=1 cycle=1813 experiment=8"
GAAGLPGPKGDR	6|Oxidation|8|Oxidation	240509_cervus2_3p.1140.1140. File:"240509_cervus2_3p.wiff", NativeID:"sample=1 period=1 cycle=1796 experiment=6"
GLPGTAGLPGMK	3|Oxidation|9|Oxidation	240509_cervus2_3p.6758.6758. File:"240509_cervus2_3p.wiff", NativeID:"sample=1 period=1 cycle=2109 experiment=4"
GVPGPPGAVGPAGK		240509_cervus2_3p.4652.4652. File:"240509_cervus2_3p.wiff", NativeID:"sample=1 period=1 cycle=1965 experiment=12"
GQAGVMGFPGPK	11|Oxidation	240509_cervus2_3p.7014.7014. File:"240509_cervus2_3p.wiff", NativeID:"sample=1 period=1 cycle=2128 experiment=4"
GLTGPIGPPGPAGA	9|Oxidation	240509_cervus2_3p.7959.7959. File:"240509_cervus2_3p.wiff", NativeID:"sample=1 period=1 cycle=2270 experiment=5"
GETGPAGRPGEVG	9|Oxidation	240509_cervus2_3p.1299.1299. File:"240509_cervus2_3p.wiff", NativeID:"sample=1 period=1 cycle=1806 experiment=11"
GFSGLQGPPGPPG	9|Oxidation|12|Oxidation	240509_cervus2_3p.7070.7070. File:"240509_cervus2_3p.wiff", NativeID:"sample=1 period=1 cycle=2135 experiment=5"
GLTGSPGSPGPDGK	6|Oxidation	240509_cervus2_3p.1842.1842. File:"240509_cervus2_3p.wiff", NativeID:"sample=1 period=1 cycle=1832 experiment=16"
GPPGATGFPGAAGR	3|Oxidation|9|Oxidation	240509_cervus2_3p.3322.3322. File:"240509_cervus2_3p.wiff", NativeID:"sample=1 period=1 cycle=1901 experiment=8"
PGPAGLPGPPGER	1|Oxidation|7|Oxidation|10|Oxidation	240509_cervus2_3p.3592.3592. File:"240509_cervus2_3p.wiff", NativeID:"sample=1 period=1 cycle=1913 experiment=8"
ETGPSGPAGPTGAR		240509_cervus2_3p.1559.1559. File:"240509_cervus2_3p.wiff", NativeID:"sample=1 period=1 cycle=1819 experiment=11"
EQGPSGASGPAGPR		240509_cervus2_3p.1255.1255. File:"240509_cervus2_3p.wiff", NativeID:"sample=1 period=1 cycle=1803 experiment=21"
GEPGPPGPAGAAGPAG	3|Oxidation|6|Oxidation	240509_cervus2_3p.2966.2966. File:"240509_cervus2_3p.wiff", NativeID:"sample=1 period=1 cycle=1880 experiment=7"
TGPPGPAGQDGRPG	4|Oxidation|9|Deamidated|13|Oxidation	240509_cervus2_3p.1080.1080. File:"240509_cervus2_3p.wiff", NativeID:"sample=1 period=1 cycle=1788 experiment=5"
GLPGPPGAPGPQGF	3|Oxidation|6|Oxidation|9|Oxidation	240509_cervus2_3p.7693.7693. File:"240509_cervus2_3p.wiff", NativeID:"sample=1 period=1 cycle=2220 experiment=3"
GETGPSGPAGPTGAR		240509_cervus2_3p.1573.1573. File:"240509_cervus2_3p.wiff", NativeID:"sample=1 period=1 cycle=1820 experiment=8"
GFPGLPGPSGEPGK	6|Oxidation	240509_cervus2_3p.7567.7567. File:"240509_cervus2_3p.wiff", NativeID:"sample=1 period=1 cycle=2199 experiment=4"
GEQGPSGASGPAGPR		240509_cervus2_3p.1286.1286. File:"240509_cervus2_3p.wiff", NativeID:"sample=1 period=1 cycle=1805 experiment=10"
GLTGPIGPPGPAGAPG	9|Oxidation|15|Oxidation	240509_cervus2_3p.7547.7547. File:"240509_cervus2_3p.wiff", NativeID:"sample=1 period=1 cycle=2196 experiment=6"
GEPGPAGLPGPPGER	3|Oxidation|9|Oxidation|12|Oxidation	240509_cervus2_3p.3650.3650. File:"240509_cervus2_3p.wiff", NativeID:"sample=1 period=1 cycle=1916 experiment=19"
GAPGDRGEPGPPGPAG	3|Oxidation|9|Oxidation|12|Oxidation	240509_cervus2_3p.1154.1154. File:"240509_cervus2_3p.wiff", NativeID:"sample=1 period=1 cycle=1797 experiment=9"
GLNGLPGPIGPPGPR	3|Deamidated|6|Oxidation|12|Oxidation|14|Oxidation	240509_cervus2_3p.7718.7718. File:"240509_cervus2_3p.wiff", NativeID:"sample=1 period=1 cycle=2227 experiment=3"
GSAGPPGATGFPGAAGR	6|Oxidation|12|Oxidation	240509_cervus2_3p.4222.4222. File:"240509_cervus2_3p.wiff", NativeID:"sample=1 period=1 cycle=1943 experiment=17"
GETGPAGRPGEVGPPG	9|Oxidation|15|Oxidation	240509_cervus2_3p.1754.1754. File:"240509_cervus2_3p.wiff", NativeID:"sample=1 period=1 cycle=1828 experiment=14"
PGEVGPPGPPGPAGEK	1|Oxidation|7|Oxidation	240509_cervus2_3p.2995.2995. File:"240509_cervus2_3p.wiff", NativeID:"sample=1 period=1 cycle=1882 experiment=13"
SPGEQGPSGASGPAGPR	2|Oxidation	240509_cervus2_3p.1373.1373. File:"240509_cervus2_3p.wiff", NativeID:"sample=1 period=1 cycle=1810 experiment=15"
DGLNGLPGPIGPPGPR	4|Deamidated|7|Oxidation|15|Oxidation	240509_cervus2_3p.7888.7888. File:"240509_cervus2_3p.wiff", NativeID:"sample=1 period=1 cycle=2263 experiment=3"
GDAGPPGPAGPAGPPGPIG	6|Oxidation|15|Oxidation	240509_cervus2_3p.6477.6477. File:"240509_cervus2_3p.wiff", NativeID:"sample=1 period=1 cycle=2091 experiment=16"
GLTGPIGPPGPAGAPGDK	9|Oxidation	240509_cervus2_3p.6656.6656. File:"240509_cervus2_3p.wiff", NativeID:"sample=1 period=1 cycle=2103 experiment=14"
GANGAPGIAGAPGFPGAR	6|Oxidation|12|Oxidation|15|Oxidation	240509_cervus2_3p.5437.5437. File:"240509_cervus2_3p.wiff", NativeID:"sample=1 period=1 cycle=2016 experiment=14"
GPAGAPGTPGPQGIAGQR	6|Oxidation	240509_cervus2_3p.3598.3598. File:"240509_cervus2_3p.wiff", NativeID:"sample=1 period=1 cycle=1913 experiment=14"
GAPGDRGEPGPPGPAGFA	3|Oxidation|9|Oxidation|12|Oxidation	240509_cervus2_3p.5502.5502. File:"240509_cervus2_3p.wiff", NativeID:"sample=1 period=1 cycle=2021 experiment=10"
GDAGPPGPAGPAGPPGPIGN	6|Oxidation|15|Oxidation	240509_cervus2_3p.5688.5688. File:"240509_cervus2_3p.wiff", NativeID:"sample=1 period=1 cycle=2036 experiment=13"
DGEAGAQGPPGPAGPAGER		240509_cervus2_3p.2764.2764. File:"240509_cervus2_3p.wiff", NativeID:"sample=1 period=1 cycle=1871 experiment=9"
GETGPAGRPGEVGPPGPPG	9|Oxidation|15|Oxidation|18|Oxidation	240509_cervus2_3p.2312.2312. File:"240509_cervus2_3p.wiff", NativeID:"sample=1 period=1 cycle=1851 experiment=21"
GEPGSPGENGAPGQMGPR	3|Oxidation|6|Oxidation|12|Oxidation	240509_cervus2_3p.1411.1411. File:"240509_cervus2_3p.wiff", NativeID:"sample=1 period=1 cycle=1812 experiment=18"
GLTGPIGPPGPAGAPGDKGE	9|Oxidation|15|Oxidation	240509_cervus2_3p.6229.6229. File:"240509_cervus2_3p.wiff", NativeID:"sample=1 period=1 cycle=2072 experiment=13"
VGPPGPSGNAGPPGPPGPAGK	4|Oxidation|13|Oxidation|16|Oxidation	240509_cervus2_3p.2464.2464. File:"240509_cervus2_3p.wiff", NativeID:"sample=1 period=1 cycle=1858 experiment=16"
AAGPPGPTGPAGPPGFPGAVGAK	5|Oxidation|14|Oxidation|17|Oxidation	240509_cervus2_3p.6631.6631. File:"240509_cervus2_3p.wiff", NativeID:"sample=1 period=1 cycle=2102 experiment=8"
GEPGPPGPAGFAGPPGADGQPGAK	3|Oxidation|6|Oxidation|15|Oxidation	240509_cervus2_3p.5230.5230. File:"240509_cervus2_3p.wiff", NativeID:"sample=1 period=1 cycle=2001 experiment=17"
GETGPAGPPGAPGAPGAPGPVGPAGK	9|Oxidation|12|Oxidation|15|Oxidation	240509_cervus2_3p.4054.4054. File:"240509_cervus2_3p.wiff", NativeID:"sample=1 period=1 cycle=1935 experiment=17"
GDAGAPGAPGSQGAPGLQGMPGER	6|Oxidation|9|Oxidation|15|Oxidation|21|Oxidation	240509_cervus2_3p.4056.4056. File:"240509_cervus2_3p.wiff", NativeID:"sample=1 period=1 cycle=1935 experiment=19"
GETGPAGRPGEVGPPGPPGPAGEK	9|Oxidation|15|Oxidation	240509_cervus2_3p.2777.2777. File:"240509_cervus2_3p.wiff", NativeID:"sample=1 period=1 cycle=1871 experiment=22"
GATGAAGPPGPTGPAGPPGFPGAVGAK	11|Oxidation|18|Oxidation|21|Oxidation	240509_cervus2_3p.6745.6745. File:"240509_cervus2_3p.wiff", NativeID:"sample=1 period=1 cycle=2108 experiment=10"
GDAGPPGPAGPAGPPGPIGNVGAPGPK	6|Oxidation	240509_cervus2_3p.7497.7497. File:"240509_cervus2_3p.wiff", NativeID:"sample=1 period=1 cycle=2192 experiment=9"
GEPGPPGPAGAAGPAGNPGADGQPGAK	3|Oxidation|8|Oxidation|18|Oxidation	240509_cervus2_3p.2407.2407. File:"240509_cervus2_3p.wiff", NativeID:"sample=1 period=1 cycle=1855 experiment=15"
GDRGETGPAGPPGAPGAPGAPGPVGPAGK	12|Oxidation|18|Oxidation	240509_cervus2_3p.3912.3912. File:"240509_cervus2_3p.wiff", NativeID:"sample=1 period=1 cycle=1927 experiment=16"
GNDGATGAAGPPGPTGPAGPPGFPGAVGAK	21|Oxidation	240509_cervus2_3p.7743.7743. File:"240509_cervus2_3p.wiff", NativeID:"sample=1 period=1 cycle=2233 experiment=4"
GFSGLQGPPGPPGSPGEQGPSGASGPAGPR	15|Oxidation	240509_cervus2_3p.7550.7550. File:"240509_cervus2_3p.wiff", NativeID:"sample=1 period=1 cycle=2196 experiment=9"
GAPGDRGEPGPPGPAGFAGPPGADGQPGAK	3|Oxidation|9|Oxidation|12|Oxidation|21|Oxidation	240509_cervus2_3p.4243.4243. File:"240509_cervus2_3p.wiff", NativeID:"sample=1 period=1 cycle=1944 experiment=20"
GLTGPIGPPGPAGAPGDKGETGPSGPAGPTGAR	9|Oxidation	240509_cervus2_3p.6497.6497. File:"240509_cervus2_3p.wiff", NativeID:"sample=1 period=1 cycle=2092 experiment=14"
GLPGPPGAPGPQGFQGPPGEPGEPGASGPMGPR	3|Oxidation|11|Oxidation|21|Oxidation|24|Oxidation	240509_cervus2_3p.7843.7843. File:"240509_cervus2_3p.wiff", NativeID:"sample=1 period=1 cycle=2255 experiment=8"
GEPGDAGAKGDAGPPGPAGPAGPPGPIGNVGAPGPK	3|Oxidation|15|Oxidation|24|Oxidation|35|Oxidation	240509_cervus2_3p.5310.5310. File:"240509_cervus2_3p.wiff", NativeID:"sample=1 period=1 cycle=2007 experiment=9"
GEPGPVGVQGPPGPAGEEGK	3|Oxidation|5|Oxidation|9|Deamidated|12|Oxidation	240509_cervus2_3p.4037.4037. File:"240509_cervus2_3p.wiff", NativeID:"sample=1 period=1 cycle=1934 experiment=21"
XP_004638529.1 collagen alpha-1(XXVII) chain isoform X1 [Octodon degus]
~LPGVPGAR		240509_cervus2_3p.3633.3633. File:"240509_cervus2_3p.wiff", NativeID:"sample=1 period=1 cycle=1916 experiment=2"
~GLPGVPGAR		240509_cervus2_3p.3953.3953. File:"240509_cervus2_3p.wiff", NativeID:"sample=1 period=1 cycle=1931 experiment=2"
XP_004638659.1 collagen alpha-1(II) chain isoform X1 [Octodon degus]
GLTGPIGPPGPA	9|Oxidation	240509_cervus2_3p.7817.7817. File:"240509_cervus2_3p.wiff", NativeID:"sample=1 period=1 cycle=2252 experiment=2"
GLTGPIGPPGPAG	9|Oxidation	240509_cervus2_3p.7733.7733. File:"240509_cervus2_3p.wiff", NativeID:"sample=1 period=1 cycle=2231 experiment=2"
GLTGPIGPPGPAGA	9|Oxidation	240509_cervus2_3p.7959.7959. File:"240509_cervus2_3p.wiff", NativeID:"sample=1 period=1 cycle=2270 experiment=5"
GPPGATGFPGAAGR	3|Oxidation|9|Oxidation	240509_cervus2_3p.3322.3322. File:"240509_cervus2_3p.wiff", NativeID:"sample=1 period=1 cycle=1901 experiment=8"
GFPGLPGPSGEPGK	6|Oxidation	240509_cervus2_3p.7567.7567. File:"240509_cervus2_3p.wiff", NativeID:"sample=1 period=1 cycle=2199 experiment=4"
AQGPPGATGFPGAAGR	4|Oxidation|5|Oxidation|11|Oxidation	240509_cervus2_3p.3714.3714. File:"240509_cervus2_3p.wiff", NativeID:"sample=1 period=1 cycle=1919 experiment=5"
XP_004632680.1 collagen alpha-2(I) chain [Octodon degus]
GVVGPQGAR		240509_cervus2_3p.1688.1688. File:"240509_cervus2_3p.wiff", NativeID:"sample=1 period=1 cycle=1826 experiment=7"
GPSGPQGIR		240509_cervus2_3p.1806.1806. File:"240509_cervus2_3p.wiff", NativeID:"sample=1 period=1 cycle=1831 experiment=6"
GPAGPSGPAGK		240509_cervus2_3p.1033.1033. File:"240509_cervus2_3p.wiff", NativeID:"sample=1 period=1 cycle=1777 experiment=3"
PGPIGPAGAR	1|Oxidation	240509_cervus2_3p.2985.2985. File:"240509_cervus2_3p.wiff", NativeID:"sample=1 period=1 cycle=1882 experiment=3"
AGVMGPAGSR	4|Oxidation	240509_cervus2_3p.1172.1172. File:"240509_cervus2_3p.wiff", NativeID:"sample=1 period=1 cycle=1799 experiment=3"
GEVGPAGPNGF		240509_cervus2_3p.7474.7474. File:"240509_cervus2_3p.wiff", NativeID:"sample=1 period=1 cycle=2191 experiment=4"
PGPVGAAGATGAR	1|Oxidation	240509_cervus2_3p.4465.4465. File:"240509_cervus2_3p.wiff", NativeID:"sample=1 period=1 cycle=1956 experiment=6"
GPGPMGLMGPR	5|Oxidation|8|Oxidation	240509_cervus2_3p.3319.3319. File:"240509_cervus2_3p.wiff", NativeID:"sample=1 period=1 cycle=1901 experiment=5"
GEVGPAGPNGFAG	9|Deamidated	240509_cervus2_3p.6974.6974. File:"240509_cervus2_3p.wiff", NativeID:"sample=1 period=1 cycle=2125 experiment=4"
~GLPGEFGLPGPA	3|Oxidation|9|Oxidation	240509_cervus2_3p.8749.8749. File:"240509_cervus2_3p.wiff", NativeID:"sample=1 period=1 cycle=2606 experiment=2"
GEVGLPGLSGPVG	6|Oxidation	240509_cervus2_3p.8893.8893. File:"240509_cervus2_3p.wiff", NativeID:"sample=1 period=1 cycle=2689 experiment=3"
EGPVGLPGIDGR	7|Oxidation	240509_cervus2_3p.7823.7823. File:"240509_cervus2_3p.wiff", NativeID:"sample=1 period=1 cycle=2253 experiment=4"
GFPGTPGLPGFK	3|Oxidation|9|Oxidation	240509_cervus2_3p.8339.8339. File:"240509_cervus2_3p.wiff", NativeID:"sample=1 period=1 cycle=2440 experiment=2"
PGEFGLPGPAGAR	1|Oxidation|7|Oxidation	240509_cervus2_3p.7973.7973. File:"240509_cervus2_3p.wiff", NativeID:"sample=1 period=1 cycle=2272 experiment=4"
GIPGPVGAAGATGAR	3|Oxidation	240509_cervus2_3p.4806.4806. File:"240509_cervus2_3p.wiff", NativeID:"sample=1 period=1 cycle=1974 experiment=10"
~GLPGEFGLPGPAGA	3|Oxidation|9|Oxidation	240509_cervus2_3p.8734.8734. File:"240509_cervus2_3p.wiff", NativeID:"sample=1 period=1 cycle=2598 experiment=2"
~EPGPLGLAGPPGAR	2|Oxidation|11|Oxidation	240509_cervus2_3p.7062.7062. File:"240509_cervus2_3p.wiff", NativeID:"sample=1 period=1 cycle=2134 experiment=3"
GEVGPAGPNGFAGPAG	9|Deamidated	240509_cervus2_3p.7738.7738. File:"240509_cervus2_3p.wiff", NativeID:"sample=1 period=1 cycle=2232 experiment=2"
~LPGEFGLPGPAGAR	2|Oxidation|10|Oxidation	240509_cervus2_3p.7750.7750. File:"240509_cervus2_3p.wiff", NativeID:"sample=1 period=1 cycle=2235 experiment=3"
~GLPGEFGLPGPAGAR	3|Oxidation|9|Oxidation	240509_cervus2_3p.8485.8485. File:"240509_cervus2_3p.wiff", NativeID:"sample=1 period=1 cycle=2492 experiment=2"
GEVGLPGLSGPVGPPGN	6|Oxidation|15|Oxidation	240509_cervus2_3p.8598.8598. File:"240509_cervus2_3p.wiff", NativeID:"sample=1 period=1 cycle=2562 experiment=3"
GAAGLPGVAGAPGLPGPR	6|Oxidation|12|Oxidation|17|Oxidation	240509_cervus2_3p.7161.7161. File:"240509_cervus2_3p.wiff", NativeID:"sample=1 period=1 cycle=2146 experiment=3"
GEVGLPGLSGPVGPPGNPG	6|Oxidation|15|Oxidation|18|Oxidation	240509_cervus2_3p.8530.8530. File:"240509_cervus2_3p.wiff", NativeID:"sample=1 period=1 cycle=2510 experiment=4"
EGPVGLPGIDGRPGPIGPAGAR	7|Oxidation	240509_cervus2_3p.8176.8176. File:"240509_cervus2_3p.wiff", NativeID:"sample=1 period=1 cycle=2355 experiment=5"
GAPGPDGNNGAQGPPGPQGVQGGK	5|Oxidation|15|Oxidation	240509_cervus2_3p.1655.1655. File:"240509_cervus2_3p.wiff", NativeID:"sample=1 period=1 cycle=1824 experiment=19"
GEVGLPGLSGPVGPPGNPGANGLPGSK	6|Oxidation|15|Oxidation|18|Oxidation|24|Oxidation	240509_cervus2_3p.8337.8337. File:"240509_cervus2_3p.wiff", NativeID:"sample=1 period=1 cycle=2439 experiment=6"
Taxonomic match: Rhinocerotidae Average Score= [0.55367051]
Containing these species:Ceratotherium simum simum, Diceros bicornis minor
XP_004434736.1 PREDICTED: collagen alpha-1(I) chain [Ceratotherium simum simum]
TVIEYK		240509_cervus2_3p.3410.3410. File:"240509_cervus2_3p.wiff", NativeID:"sample=1 period=1 cycle=1906 experiment=2"
GAAGLPGPK	6|Oxidation	240509_cervus2_3p.1947.1947. File:"240509_cervus2_3p.wiff", NativeID:"sample=1 period=1 cycle=1837 experiment=3"
GPAGPQGPR		240509_cervus2_3p.1045.1045. File:"240509_cervus2_3p.wiff", NativeID:"sample=1 period=1 cycle=1781 experiment=2"
GFSGLDGAK		240509_cervus2_3p.5509.5509. File:"240509_cervus2_3p.wiff", NativeID:"sample=1 period=1 cycle=2022 experiment=4"
GSEGPQGVR	6|Deamidated	240509_cervus2_3p.1148.1148. File:"240509_cervus2_3p.wiff", NativeID:"sample=1 period=1 cycle=1797 experiment=3"
GSAGPPGATGF	6|Oxidation	240509_cervus2_3p.5754.5754. File:"240509_cervus2_3p.wiff", NativeID:"sample=1 period=1 cycle=2041 experiment=2"
QGPPGPAGPR	4|Oxidation	240509_cervus2_3p.1990.1990. File:"240509_cervus2_3p.wiff", NativeID:"sample=1 period=1 cycle=1838 experiment=7"
LAGPPGESGR	5|Oxidation	240509_cervus2_3p.1193.1193. File:"240509_cervus2_3p.wiff", NativeID:"sample=1 period=1 cycle=1801 experiment=6"
GEPGPPGPAGF	3|Oxidation|6|Oxidation	240509_cervus2_3p.6988.6988. File:"240509_cervus2_3p.wiff", NativeID:"sample=1 period=1 cycle=2126 experiment=6"
GPSGPAGPTGAR		240509_cervus2_3p.1195.1195. File:"240509_cervus2_3p.wiff", NativeID:"sample=1 period=1 cycle=1801 experiment=8"
GLTGPIGPPGPA	9|Oxidation	240509_cervus2_3p.7817.7817. File:"240509_cervus2_3p.wiff", NativeID:"sample=1 period=1 cycle=2252 experiment=2"
GLTGSPGSPGPD	6|Oxidation|9|Oxidation	240509_cervus2_3p.2380.2380. File:"240509_cervus2_3p.wiff", NativeID:"sample=1 period=1 cycle=1854 experiment=6"
GVQGPPGPAGPR		240509_cervus2_3p.2639.2639. File:"240509_cervus2_3p.wiff", NativeID:"sample=1 period=1 cycle=1866 experiment=14"
APGAPGPVGPAGK	2|Oxidation	240509_cervus2_3p.2249.2249. File:"240509_cervus2_3p.wiff", NativeID:"sample=1 period=1 cycle=1849 experiment=9"
GRPGAPGPAGAR	3|Oxidation|6|Oxidation	240509_cervus2_3p.920.920. File:"240509_cervus2_3p.wiff", NativeID:"sample=1 period=1 cycle=1716 experiment=2"
GLTGPIGPPGPAG	9|Oxidation	240509_cervus2_3p.7733.7733. File:"240509_cervus2_3p.wiff", NativeID:"sample=1 period=1 cycle=2231 experiment=2"
EGAPGAEGSPGR	4|Oxidation|10|Oxidation	240509_cervus2_3p.924.924. File:"240509_cervus2_3p.wiff", NativeID:"sample=1 period=1 cycle=1717 experiment=3"
TGPPGPAGQDGR	4|Oxidation	240509_cervus2_3p.1039.1039. File:"240509_cervus2_3p.wiff", NativeID:"sample=1 period=1 cycle=1779 experiment=3"
GAAGLPGPKGDR	6|Oxidation|8|Oxidation	240509_cervus2_3p.1140.1140. File:"240509_cervus2_3p.wiff", NativeID:"sample=1 period=1 cycle=1796 experiment=6"
GLPGTAGLPGMK	3|Oxidation|9|Oxidation	240509_cervus2_3p.6758.6758. File:"240509_cervus2_3p.wiff", NativeID:"sample=1 period=1 cycle=2109 experiment=4"
GVPGPPGAVGPAGK		240509_cervus2_3p.4652.4652. File:"240509_cervus2_3p.wiff", NativeID:"sample=1 period=1 cycle=1965 experiment=12"
GQAGVMGFPGPK	11|Oxidation	240509_cervus2_3p.7014.7014. File:"240509_cervus2_3p.wiff", NativeID:"sample=1 period=1 cycle=2128 experiment=4"
GLTGPIGPPGPAGA	9|Oxidation	240509_cervus2_3p.7959.7959. File:"240509_cervus2_3p.wiff", NativeID:"sample=1 period=1 cycle=2270 experiment=5"
GFSGLQGPPGPPG	9|Oxidation|12|Oxidation	240509_cervus2_3p.7070.7070. File:"240509_cervus2_3p.wiff", NativeID:"sample=1 period=1 cycle=2135 experiment=5"
GLTGSPGSPGPDGK	6|Oxidation	240509_cervus2_3p.1842.1842. File:"240509_cervus2_3p.wiff", NativeID:"sample=1 period=1 cycle=1832 experiment=16"
GPPGATGFPGAAGR	3|Oxidation|9|Oxidation	240509_cervus2_3p.3322.3322. File:"240509_cervus2_3p.wiff", NativeID:"sample=1 period=1 cycle=1901 experiment=8"
ISVPGPMGPSGPR		240509_cervus2_3p.7349.7349. File:"240509_cervus2_3p.wiff", NativeID:"sample=1 period=1 cycle=2176 experiment=3"
EQGPSGASGPAGPR		240509_cervus2_3p.1255.1255. File:"240509_cervus2_3p.wiff", NativeID:"sample=1 period=1 cycle=1803 experiment=21"
GEPGPPGPAGAAGPAG	3|Oxidation|6|Oxidation	240509_cervus2_3p.2966.2966. File:"240509_cervus2_3p.wiff", NativeID:"sample=1 period=1 cycle=1880 experiment=7"
TGPPGPAGQDGRPG	4|Oxidation|9|Deamidated|13|Oxidation	240509_cervus2_3p.1080.1080. File:"240509_cervus2_3p.wiff", NativeID:"sample=1 period=1 cycle=1788 experiment=5"
GLPGPPGAPGPQGF	3|Oxidation|6|Oxidation|9|Oxidation	240509_cervus2_3p.7693.7693. File:"240509_cervus2_3p.wiff", NativeID:"sample=1 period=1 cycle=2220 experiment=3"
GISVPGPMGPSGPR		240509_cervus2_3p.7625.7625. File:"240509_cervus2_3p.wiff", NativeID:"sample=1 period=1 cycle=2208 experiment=3"
GFPGLPGPSGEPGK	6|Oxidation	240509_cervus2_3p.7567.7567. File:"240509_cervus2_3p.wiff", NativeID:"sample=1 period=1 cycle=2199 experiment=4"
GEQGPSGASGPAGPR		240509_cervus2_3p.1286.1286. File:"240509_cervus2_3p.wiff", NativeID:"sample=1 period=1 cycle=1805 experiment=10"
GPSGPQGPSGPPGPK	14|Oxidation	240509_cervus2_3p.1529.1529. File:"240509_cervus2_3p.wiff", NativeID:"sample=1 period=1 cycle=1818 experiment=6"
GLTGPIGPPGPAGAPG	9|Oxidation|15|Oxidation	240509_cervus2_3p.7547.7547. File:"240509_cervus2_3p.wiff", NativeID:"sample=1 period=1 cycle=2196 experiment=6"
GEPGPTGIQGPPGPA	3|Oxidation|12|Oxidation	240509_cervus2_3p.5261.5261. File:"240509_cervus2_3p.wiff", NativeID:"sample=1 period=1 cycle=2003 experiment=11"
GAPGDRGEPGPPGPAG	3|Oxidation|9|Oxidation|12|Oxidation	240509_cervus2_3p.1154.1154. File:"240509_cervus2_3p.wiff", NativeID:"sample=1 period=1 cycle=1797 experiment=9"
GLNGLPGPIGPPGPR	3|Deamidated|6|Oxidation|12|Oxidation|14|Oxidation	240509_cervus2_3p.7718.7718. File:"240509_cervus2_3p.wiff", NativeID:"sample=1 period=1 cycle=2227 experiment=3"
GSAGPPGATGFPGAAGR	6|Oxidation|12|Oxidation	240509_cervus2_3p.4222.4222. File:"240509_cervus2_3p.wiff", NativeID:"sample=1 period=1 cycle=1943 experiment=17"
SPGEQGPSGASGPAGPR	2|Oxidation	240509_cervus2_3p.1373.1373. File:"240509_cervus2_3p.wiff", NativeID:"sample=1 period=1 cycle=1810 experiment=15"
DGLNGLPGPIGPPGPR	4|Deamidated|7|Oxidation|15|Oxidation	240509_cervus2_3p.7888.7888. File:"240509_cervus2_3p.wiff", NativeID:"sample=1 period=1 cycle=2263 experiment=3"
GLTGPIGPPGPAGAPGDK	9|Oxidation	240509_cervus2_3p.6656.6656. File:"240509_cervus2_3p.wiff", NativeID:"sample=1 period=1 cycle=2103 experiment=14"
GANGAPGIAGAPGFPGAR	6|Oxidation|12|Oxidation|15|Oxidation	240509_cervus2_3p.5437.5437. File:"240509_cervus2_3p.wiff", NativeID:"sample=1 period=1 cycle=2016 experiment=14"
GPAGAPGTPGPQGIAGQR	6|Oxidation	240509_cervus2_3p.3598.3598. File:"240509_cervus2_3p.wiff", NativeID:"sample=1 period=1 cycle=1913 experiment=14"
GAPGDRGEPGPPGPAGFA	3|Oxidation|9|Oxidation|12|Oxidation	240509_cervus2_3p.5502.5502. File:"240509_cervus2_3p.wiff", NativeID:"sample=1 period=1 cycle=2021 experiment=10"
DGEAGAQGPPGPAGPAGER		240509_cervus2_3p.2764.2764. File:"240509_cervus2_3p.wiff", NativeID:"sample=1 period=1 cycle=1871 experiment=9"
GEPGSPGENGAPGQMGPR	3|Oxidation|6|Oxidation|12|Oxidation	240509_cervus2_3p.1411.1411. File:"240509_cervus2_3p.wiff", NativeID:"sample=1 period=1 cycle=1812 experiment=18"
GLTGPIGPPGPAGAPGDKGE	9|Oxidation|15|Oxidation	240509_cervus2_3p.6229.6229. File:"240509_cervus2_3p.wiff", NativeID:"sample=1 period=1 cycle=2072 experiment=13"
GEPGPTGIQGPPGPAGEEGK	12|Oxidation	240509_cervus2_3p.4367.4367. File:"240509_cervus2_3p.wiff", NativeID:"sample=1 period=1 cycle=1950 experiment=18"
AAGPPGPTGPAGPPGFPGAVGAK	5|Oxidation|14|Oxidation|17|Oxidation	240509_cervus2_3p.6631.6631. File:"240509_cervus2_3p.wiff", NativeID:"sample=1 period=1 cycle=2102 experiment=8"
GEPGPTGIQGPPGPAGEEGKR	3|Oxidation|12|Oxidation	240509_cervus2_3p.2930.2930. File:"240509_cervus2_3p.wiff", NativeID:"sample=1 period=1 cycle=1877 experiment=9"
TGPPGPAGQDGRPGPPGPPGAR	4|Oxidation|13|Oxidation|16|Oxidation|19|Oxidation	240509_cervus2_3p.1389.1389. File:"240509_cervus2_3p.wiff", NativeID:"sample=1 period=1 cycle=1811 experiment=14"
GEPGPPGPAGFAGPPGADGQPGAK	3|Oxidation|6|Oxidation|15|Oxidation	240509_cervus2_3p.5230.5230. File:"240509_cervus2_3p.wiff", NativeID:"sample=1 period=1 cycle=2001 experiment=17"
GETGPAGPPGAPGAPGAPGPVGPAGK	9|Oxidation|12|Oxidation|15|Oxidation	240509_cervus2_3p.4054.4054. File:"240509_cervus2_3p.wiff", NativeID:"sample=1 period=1 cycle=1935 experiment=17"
GDAGAPGAPGSQGAPGLQGMPGER	6|Oxidation|9|Oxidation|15|Oxidation|21|Oxidation	240509_cervus2_3p.4056.4056. File:"240509_cervus2_3p.wiff", NativeID:"sample=1 period=1 cycle=1935 experiment=19"
GATGAAGPPGPTGPAGPPGFPGAVGAK	11|Oxidation|18|Oxidation|21|Oxidation	240509_cervus2_3p.6745.6745. File:"240509_cervus2_3p.wiff", NativeID:"sample=1 period=1 cycle=2108 experiment=10"
GEPGPPGPAGAAGPAGNPGADGQPGAK	3|Oxidation|8|Oxidation|18|Oxidation	240509_cervus2_3p.2407.2407. File:"240509_cervus2_3p.wiff", NativeID:"sample=1 period=1 cycle=1855 experiment=15"
GDTGAKGEPGPTGIQGPPGPAGEEGK	9|Oxidation|11|Oxidation|18|Oxidation	240509_cervus2_3p.2750.2750. File:"240509_cervus2_3p.wiff", NativeID:"sample=1 period=1 cycle=1870 experiment=25"
GPSGPQGPSGPPGPKGNSGEPGAPGSK	11|Oxidation|12|Oxidation|21|Oxidation|24|Oxidation	240509_cervus2_3p.1119.1119. File:"240509_cervus2_3p.wiff", NativeID:"sample=1 period=1 cycle=1793 experiment=8"
GDRGETGPAGPPGAPGAPGAPGPVGPAGK	12|Oxidation|18|Oxidation	240509_cervus2_3p.3912.3912. File:"240509_cervus2_3p.wiff", NativeID:"sample=1 period=1 cycle=1927 experiment=16"
GNDGATGAAGPPGPTGPAGPPGFPGAVGAK	21|Oxidation	240509_cervus2_3p.7743.7743. File:"240509_cervus2_3p.wiff", NativeID:"sample=1 period=1 cycle=2233 experiment=4"
GFSGLQGPPGPPGSPGEQGPSGASGPAGPR	15|Oxidation	240509_cervus2_3p.7550.7550. File:"240509_cervus2_3p.wiff", NativeID:"sample=1 period=1 cycle=2196 experiment=9"
GAPGDRGEPGPPGPAGFAGPPGADGQPGAK	3|Oxidation|9|Oxidation|12|Oxidation|21|Oxidation	240509_cervus2_3p.4243.4243. File:"240509_cervus2_3p.wiff", NativeID:"sample=1 period=1 cycle=1944 experiment=20"
GLPGPPGAPGPQGFQGPPGEPGEPGASGPMGPR	3|Oxidation|11|Oxidation|21|Oxidation|24|Oxidation	240509_cervus2_3p.7843.7843. File:"240509_cervus2_3p.wiff", NativeID:"sample=1 period=1 cycle=2255 experiment=8"
GSEGPQGVRGEPGPPGPAGAAGPAGNPGADGQPGAK	6|Deamidated|12|Oxidation|15|Oxidation|27|Oxidation|32|Deamidated|33|Oxidation	240509_cervus2_3p.2625.2625. File:"240509_cervus2_3p.wiff", NativeID:"sample=1 period=1 cycle=1865 experiment=27"
XP_004431414.1 PREDICTED: collagen alpha-2(I) chain isoform X1 [Ceratotherium simum simum]
GPPGATGFPGAAGR	3|Oxidation|9|Oxidation	240509_cervus2_3p.3322.3322. File:"240509_cervus2_3p.wiff", NativeID:"sample=1 period=1 cycle=1901 experiment=8"
GVVGPQGAR		240509_cervus2_3p.1688.1688. File:"240509_cervus2_3p.wiff", NativeID:"sample=1 period=1 cycle=1826 experiment=7"
GHNGLDGLK	3|Deamidated	240509_cervus2_3p.2351.2351. File:"240509_cervus2_3p.wiff", NativeID:"sample=1 period=1 cycle=1853 experiment=6"
AAGPAGPIGSR		240509_cervus2_3p.2730.2730. File:"240509_cervus2_3p.wiff", NativeID:"sample=1 period=1 cycle=1870 experiment=5"
GSDGSVGPVGPA		240509_cervus2_3p.4895.4895. File:"240509_cervus2_3p.wiff", NativeID:"sample=1 period=1 cycle=1979 experiment=3"
GEVGPAGPNGF		240509_cervus2_3p.7474.7474. File:"240509_cervus2_3p.wiff", NativeID:"sample=1 period=1 cycle=2191 experiment=4"
GPGPMGLMGPR	5|Oxidation|8|Oxidation	240509_cervus2_3p.3319.3319. File:"240509_cervus2_3p.wiff", NativeID:"sample=1 period=1 cycle=1901 experiment=5"
GEVGPAGPNGFAG	9|Deamidated	240509_cervus2_3p.6974.6974. File:"240509_cervus2_3p.wiff", NativeID:"sample=1 period=1 cycle=2125 experiment=4"
~GLPGEFGLPGPA	3|Oxidation|9|Oxidation	240509_cervus2_3p.8749.8749. File:"240509_cervus2_3p.wiff", NativeID:"sample=1 period=1 cycle=2606 experiment=2"
GEVGLPGLSGPVG	6|Oxidation	240509_cervus2_3p.8893.8893. File:"240509_cervus2_3p.wiff", NativeID:"sample=1 period=1 cycle=2689 experiment=3"
GEPGNIGFPGPK	3|Oxidation|9|Oxidation	240509_cervus2_3p.5441.5441. File:"240509_cervus2_3p.wiff", NativeID:"sample=1 period=1 cycle=2017 experiment=4"
GFPGTPGLPGFK	3|Oxidation|9|Oxidation	240509_cervus2_3p.8339.8339. File:"240509_cervus2_3p.wiff", NativeID:"sample=1 period=1 cycle=2440 experiment=2"
ESGAAGPAGPIGSR		240509_cervus2_3p.3008.3008. File:"240509_cervus2_3p.wiff", NativeID:"sample=1 period=1 cycle=1883 experiment=10"
GPPGASGAPGPQGF	3|Oxidation|9|Oxidation	240509_cervus2_3p.5732.5732. File:"240509_cervus2_3p.wiff", NativeID:"sample=1 period=1 cycle=2039 experiment=5"
GEAGPAGPAGPAGPR		240509_cervus2_3p.2425.2425. File:"240509_cervus2_3p.wiff", NativeID:"sample=1 period=1 cycle=1856 experiment=16"
TAGPSGPSGLPGER	11|Oxidation	240509_cervus2_3p.2958.2958. File:"240509_cervus2_3p.wiff", NativeID:"sample=1 period=1 cycle=1879 experiment=7"
GGPPGATGFPGAAGR	4|Oxidation|10|Oxidation	240509_cervus2_3p.3557.3557. File:"240509_cervus2_3p.wiff", NativeID:"sample=1 period=1 cycle=1911 experiment=17"
GPPGESGAAGPAGPIG	3|Oxidation	240509_cervus2_3p.5433.5433. File:"240509_cervus2_3p.wiff", NativeID:"sample=1 period=1 cycle=2016 experiment=10"
EPGPLGIAGPPGAR	2|Oxidation|11|Oxidation	240509_cervus2_3p.7062.7062. File:"240509_cervus2_3p.wiff", NativeID:"sample=1 period=1 cycle=2134 experiment=3"
GSDGSVGPVGPAGPIG		240509_cervus2_3p.7826.7826. File:"240509_cervus2_3p.wiff", NativeID:"sample=1 period=1 cycle=2253 experiment=7"
GEVGPAGPNGFAGPAG	9|Deamidated	240509_cervus2_3p.7738.7738. File:"240509_cervus2_3p.wiff", NativeID:"sample=1 period=1 cycle=2232 experiment=2"
GDGGPPGATGFPGAAGR	12|Oxidation	240509_cervus2_3p.4724.4724. File:"240509_cervus2_3p.wiff", NativeID:"sample=1 period=1 cycle=1969 experiment=9"
GSDGSVGPVGPAGPIGSA		240509_cervus2_3p.7798.7798. File:"240509_cervus2_3p.wiff", NativeID:"sample=1 period=1 cycle=2246 experiment=6"
GEVGLPGLSGPVGPPGN	6|Oxidation|15|Oxidation	240509_cervus2_3p.8598.8598. File:"240509_cervus2_3p.wiff", NativeID:"sample=1 period=1 cycle=2562 experiment=3"
GPPGESGAAGPAGPIGSR	3|Oxidation	240509_cervus2_3p.3709.3709. File:"240509_cervus2_3p.wiff", NativeID:"sample=1 period=1 cycle=1918 experiment=28"
GAAGLPGVAGAPGLPGPR	6|Oxidation|12|Oxidation|17|Oxidation	240509_cervus2_3p.7161.7161. File:"240509_cervus2_3p.wiff", NativeID:"sample=1 period=1 cycle=2146 experiment=3"
GELGPVGNPGPAGPAGPR		240509_cervus2_3p.6346.6346. File:"240509_cervus2_3p.wiff", NativeID:"sample=1 period=1 cycle=2081 experiment=7"
GEVGLPGLSGPVGPPGNPG	6|Oxidation|15|Oxidation|18|Oxidation	240509_cervus2_3p.8530.8530. File:"240509_cervus2_3p.wiff", NativeID:"sample=1 period=1 cycle=2510 experiment=4"
SRGDGGPPGATGFPGAAGR	8|Oxidation|14|Oxidation	240509_cervus2_3p.2684.2684. File:"240509_cervus2_3p.wiff", NativeID:"sample=1 period=1 cycle=1868 experiment=11"
GSDGSVGPVGPAGPIGSAGPPGFPG	21|Oxidation	240509_cervus2_3p.9102.9102. File:"240509_cervus2_3p.wiff", NativeID:"sample=1 period=1 cycle=2862 experiment=2"
GAPGPDGNNGAQGPPGPQGVQGGK	5|Oxidation|15|Oxidation	240509_cervus2_3p.1655.1655. File:"240509_cervus2_3p.wiff", NativeID:"sample=1 period=1 cycle=1824 experiment=19"
GSDGSVGPVGPAGPIGSAGPPGFPGAPGPK	21|Oxidation	240509_cervus2_3p.8709.8709. File:"240509_cervus2_3p.wiff", NativeID:"sample=1 period=1 cycle=2589 experiment=4"
GEVGLPGLSGPVGPPGNPGANGLAGAKG	6|Oxidation|15|Oxidation|17|Deamidated|21|Deamidated	240509_cervus2_3p.8420.8420. File:"240509_cervus2_3p.wiff", NativeID:"sample=1 period=1 cycle=2473 experiment=4"
XP_004426778.1 PREDICTED: collagen alpha-1(III) chain isoform X1 [Ceratotherium simum simum]
GPAGPQGPR		240509_cervus2_3p.1045.1045. File:"240509_cervus2_3p.wiff", NativeID:"sample=1 period=1 cycle=1781 experiment=2"
~GAPGVAGPR		240509_cervus2_3p.1499.1499. File:"240509_cervus2_3p.wiff", NativeID:"sample=1 period=1 cycle=1817 experiment=3"
~GPPGASGAPGK		240509_cervus2_3p.1033.1033. File:"240509_cervus2_3p.wiff", NativeID:"sample=1 period=1 cycle=1777 experiment=3"
XP_004428994.1 PREDICTED: collagen alpha-1(II) chain isoform X1 [Ceratotherium simum simum]
GLTGPIGPPGPA	9|Oxidation	240509_cervus2_3p.7817.7817. File:"240509_cervus2_3p.wiff", NativeID:"sample=1 period=1 cycle=2252 experiment=2"
GLTGPIGPPGPAG	9|Oxidation	240509_cervus2_3p.7733.7733. File:"240509_cervus2_3p.wiff", NativeID:"sample=1 period=1 cycle=2231 experiment=2"
GLTGPIGPPGPAGA	9|Oxidation	240509_cervus2_3p.7959.7959. File:"240509_cervus2_3p.wiff", NativeID:"sample=1 period=1 cycle=2270 experiment=5"
GPPGATGFPGAAGR	3|Oxidation|9|Oxidation	240509_cervus2_3p.3322.3322. File:"240509_cervus2_3p.wiff", NativeID:"sample=1 period=1 cycle=1901 experiment=8"
GFPGLPGPSGEPGK	6|Oxidation	240509_cervus2_3p.7567.7567. File:"240509_cervus2_3p.wiff", NativeID:"sample=1 period=1 cycle=2199 experiment=4"
AQGPPGATGFPGAAGR	4|Oxidation|5|Oxidation|11|Oxidation	240509_cervus2_3p.3714.3714. File:"240509_cervus2_3p.wiff", NativeID:"sample=1 period=1 cycle=1919 experiment=5"
XP_058414386.1 collagen alpha-1(II) chain isoform X2 [Diceros bicornis minor]
GLTGPIGPPGPA	9|Oxidation	240509_cervus2_3p.7817.7817. File:"240509_cervus2_3p.wiff", NativeID:"sample=1 period=1 cycle=2252 experiment=2"
GLTGPIGPPGPAG	9|Oxidation	240509_cervus2_3p.7733.7733. File:"240509_cervus2_3p.wiff", NativeID:"sample=1 period=1 cycle=2231 experiment=2"
GLTGPIGPPGPAGA	9|Oxidation	240509_cervus2_3p.7959.7959. File:"240509_cervus2_3p.wiff", NativeID:"sample=1 period=1 cycle=2270 experiment=5"
GPPGATGFPGAAGR	3|Oxidation|9|Oxidation	240509_cervus2_3p.3322.3322. File:"240509_cervus2_3p.wiff", NativeID:"sample=1 period=1 cycle=1901 experiment=8"
GFPGLPGPSGEPGK	6|Oxidation	240509_cervus2_3p.7567.7567. File:"240509_cervus2_3p.wiff", NativeID:"sample=1 period=1 cycle=2199 experiment=4"
AQGPPGATGFPGAAGR	4|Oxidation|5|Oxidation|11|Oxidation	240509_cervus2_3p.3714.3714. File:"240509_cervus2_3p.wiff", NativeID:"sample=1 period=1 cycle=1919 experiment=5"
XP_058405383.1 collagen alpha-1(III) chain [Diceros bicornis minor]
GPAGPQGPR		240509_cervus2_3p.1045.1045. File:"240509_cervus2_3p.wiff", NativeID:"sample=1 period=1 cycle=1781 experiment=2"
~GAPGVAGPR		240509_cervus2_3p.1499.1499. File:"240509_cervus2_3p.wiff", NativeID:"sample=1 period=1 cycle=1817 experiment=3"
~GPPGASGAPGK		240509_cervus2_3p.1033.1033. File:"240509_cervus2_3p.wiff", NativeID:"sample=1 period=1 cycle=1777 experiment=3"
XP_058414385.1 collagen alpha-1(II) chain isoform X1 [Diceros bicornis minor]
GLTGPIGPPGPA	9|Oxidation	240509_cervus2_3p.7817.7817. File:"240509_cervus2_3p.wiff", NativeID:"sample=1 period=1 cycle=2252 experiment=2"
GLTGPIGPPGPAG	9|Oxidation	240509_cervus2_3p.7733.7733. File:"240509_cervus2_3p.wiff", NativeID:"sample=1 period=1 cycle=2231 experiment=2"
GLTGPIGPPGPAGA	9|Oxidation	240509_cervus2_3p.7959.7959. File:"240509_cervus2_3p.wiff", NativeID:"sample=1 period=1 cycle=2270 experiment=5"
GPPGATGFPGAAGR	3|Oxidation|9|Oxidation	240509_cervus2_3p.3322.3322. File:"240509_cervus2_3p.wiff", NativeID:"sample=1 period=1 cycle=1901 experiment=8"
GFPGLPGPSGEPGK	6|Oxidation	240509_cervus2_3p.7567.7567. File:"240509_cervus2_3p.wiff", NativeID:"sample=1 period=1 cycle=2199 experiment=4"
AQGPPGATGFPGAAGR	4|Oxidation|5|Oxidation|11|Oxidation	240509_cervus2_3p.3714.3714. File:"240509_cervus2_3p.wiff", NativeID:"sample=1 period=1 cycle=1919 experiment=5"
XP_058416670.1 collagen alpha-1(I) chain [Diceros bicornis minor]
TVIEYK		240509_cervus2_3p.3410.3410. File:"240509_cervus2_3p.wiff", NativeID:"sample=1 period=1 cycle=1906 experiment=2"
GAAGLPGPK	6|Oxidation	240509_cervus2_3p.1947.1947. File:"240509_cervus2_3p.wiff", NativeID:"sample=1 period=1 cycle=1837 experiment=3"
GPAGPQGPR		240509_cervus2_3p.1045.1045. File:"240509_cervus2_3p.wiff", NativeID:"sample=1 period=1 cycle=1781 experiment=2"
GFSGLDGAK		240509_cervus2_3p.5509.5509. File:"240509_cervus2_3p.wiff", NativeID:"sample=1 period=1 cycle=2022 experiment=4"
GSEGPQGVR	6|Deamidated	240509_cervus2_3p.1148.1148. File:"240509_cervus2_3p.wiff", NativeID:"sample=1 period=1 cycle=1797 experiment=3"
GSAGPPGATGF	6|Oxidation	240509_cervus2_3p.5754.5754. File:"240509_cervus2_3p.wiff", NativeID:"sample=1 period=1 cycle=2041 experiment=2"
QGPPGPAGPR	4|Oxidation	240509_cervus2_3p.1990.1990. File:"240509_cervus2_3p.wiff", NativeID:"sample=1 period=1 cycle=1838 experiment=7"
LAGPPGESGR	5|Oxidation	240509_cervus2_3p.1193.1193. File:"240509_cervus2_3p.wiff", NativeID:"sample=1 period=1 cycle=1801 experiment=6"
GEPGPPGPAGF	3|Oxidation|6|Oxidation	240509_cervus2_3p.6988.6988. File:"240509_cervus2_3p.wiff", NativeID:"sample=1 period=1 cycle=2126 experiment=6"
GPSGPAGPTGAR		240509_cervus2_3p.1195.1195. File:"240509_cervus2_3p.wiff", NativeID:"sample=1 period=1 cycle=1801 experiment=8"
GLTGPIGPPGPA	9|Oxidation	240509_cervus2_3p.7817.7817. File:"240509_cervus2_3p.wiff", NativeID:"sample=1 period=1 cycle=2252 experiment=2"
GLTGSPGSPGPD	6|Oxidation|9|Oxidation	240509_cervus2_3p.2380.2380. File:"240509_cervus2_3p.wiff", NativeID:"sample=1 period=1 cycle=1854 experiment=6"
GVQGPPGPAGPR		240509_cervus2_3p.2639.2639. File:"240509_cervus2_3p.wiff", NativeID:"sample=1 period=1 cycle=1866 experiment=14"
APGAPGPVGPAGK	2|Oxidation	240509_cervus2_3p.2249.2249. File:"240509_cervus2_3p.wiff", NativeID:"sample=1 period=1 cycle=1849 experiment=9"
GRPGAPGPAGAR	3|Oxidation|6|Oxidation	240509_cervus2_3p.920.920. File:"240509_cervus2_3p.wiff", NativeID:"sample=1 period=1 cycle=1716 experiment=2"
GLTGPIGPPGPAG	9|Oxidation	240509_cervus2_3p.7733.7733. File:"240509_cervus2_3p.wiff", NativeID:"sample=1 period=1 cycle=2231 experiment=2"
EGAPGAEGSPGR	4|Oxidation|10|Oxidation	240509_cervus2_3p.924.924. File:"240509_cervus2_3p.wiff", NativeID:"sample=1 period=1 cycle=1717 experiment=3"
TGPPGPAGQDGR	4|Oxidation	240509_cervus2_3p.1039.1039. File:"240509_cervus2_3p.wiff", NativeID:"sample=1 period=1 cycle=1779 experiment=3"
GAAGLPGPKGDR	6|Oxidation|8|Oxidation	240509_cervus2_3p.1140.1140. File:"240509_cervus2_3p.wiff", NativeID:"sample=1 period=1 cycle=1796 experiment=6"
GLPGTAGLPGMK	3|Oxidation|9|Oxidation	240509_cervus2_3p.6758.6758. File:"240509_cervus2_3p.wiff", NativeID:"sample=1 period=1 cycle=2109 experiment=4"
GVPGPPGAVGPAGK		240509_cervus2_3p.4652.4652. File:"240509_cervus2_3p.wiff", NativeID:"sample=1 period=1 cycle=1965 experiment=12"
GQAGVMGFPGPK	11|Oxidation	240509_cervus2_3p.7014.7014. File:"240509_cervus2_3p.wiff", NativeID:"sample=1 period=1 cycle=2128 experiment=4"
GLTGPIGPPGPAGA	9|Oxidation	240509_cervus2_3p.7959.7959. File:"240509_cervus2_3p.wiff", NativeID:"sample=1 period=1 cycle=2270 experiment=5"
GFSGLQGPPGPPG	9|Oxidation|12|Oxidation	240509_cervus2_3p.7070.7070. File:"240509_cervus2_3p.wiff", NativeID:"sample=1 period=1 cycle=2135 experiment=5"
GLTGSPGSPGPDGK	6|Oxidation	240509_cervus2_3p.1842.1842. File:"240509_cervus2_3p.wiff", NativeID:"sample=1 period=1 cycle=1832 experiment=16"
GPPGATGFPGAAGR	3|Oxidation|9|Oxidation	240509_cervus2_3p.3322.3322. File:"240509_cervus2_3p.wiff", NativeID:"sample=1 period=1 cycle=1901 experiment=8"
ISVPGPMGPSGPR		240509_cervus2_3p.7349.7349. File:"240509_cervus2_3p.wiff", NativeID:"sample=1 period=1 cycle=2176 experiment=3"
EQGPSGASGPAGPR		240509_cervus2_3p.1255.1255. File:"240509_cervus2_3p.wiff", NativeID:"sample=1 period=1 cycle=1803 experiment=21"
GEPGPPGPAGAAGPAG	3|Oxidation|6|Oxidation	240509_cervus2_3p.2966.2966. File:"240509_cervus2_3p.wiff", NativeID:"sample=1 period=1 cycle=1880 experiment=7"
TGPPGPAGQDGRPG	4|Oxidation|9|Deamidated|13|Oxidation	240509_cervus2_3p.1080.1080. File:"240509_cervus2_3p.wiff", NativeID:"sample=1 period=1 cycle=1788 experiment=5"
GLPGPPGAPGPQGF	3|Oxidation|6|Oxidation|9|Oxidation	240509_cervus2_3p.7693.7693. File:"240509_cervus2_3p.wiff", NativeID:"sample=1 period=1 cycle=2220 experiment=3"
GISVPGPMGPSGPR		240509_cervus2_3p.7625.7625. File:"240509_cervus2_3p.wiff", NativeID:"sample=1 period=1 cycle=2208 experiment=3"
GFPGLPGPSGEPGK	6|Oxidation	240509_cervus2_3p.7567.7567. File:"240509_cervus2_3p.wiff", NativeID:"sample=1 period=1 cycle=2199 experiment=4"
GEQGPSGASGPAGPR		240509_cervus2_3p.1286.1286. File:"240509_cervus2_3p.wiff", NativeID:"sample=1 period=1 cycle=1805 experiment=10"
GPSGPQGPSGPPGPK	14|Oxidation	240509_cervus2_3p.1529.1529. File:"240509_cervus2_3p.wiff", NativeID:"sample=1 period=1 cycle=1818 experiment=6"
GLTGPIGPPGPAGAPG	9|Oxidation|15|Oxidation	240509_cervus2_3p.7547.7547. File:"240509_cervus2_3p.wiff", NativeID:"sample=1 period=1 cycle=2196 experiment=6"
GEPGPTGIQGPPGPA	3|Oxidation|12|Oxidation	240509_cervus2_3p.5261.5261. File:"240509_cervus2_3p.wiff", NativeID:"sample=1 period=1 cycle=2003 experiment=11"
GAPGDRGEPGPPGPAG	3|Oxidation|9|Oxidation|12|Oxidation	240509_cervus2_3p.1154.1154. File:"240509_cervus2_3p.wiff", NativeID:"sample=1 period=1 cycle=1797 experiment=9"
GLNGLPGPIGPPGPR	3|Deamidated|6|Oxidation|12|Oxidation|14|Oxidation	240509_cervus2_3p.7718.7718. File:"240509_cervus2_3p.wiff", NativeID:"sample=1 period=1 cycle=2227 experiment=3"
GSAGPPGATGFPGAAGR	6|Oxidation|12|Oxidation	240509_cervus2_3p.4222.4222. File:"240509_cervus2_3p.wiff", NativeID:"sample=1 period=1 cycle=1943 experiment=17"
SPGEQGPSGASGPAGPR	2|Oxidation	240509_cervus2_3p.1373.1373. File:"240509_cervus2_3p.wiff", NativeID:"sample=1 period=1 cycle=1810 experiment=15"
DGLNGLPGPIGPPGPR	4|Deamidated|7|Oxidation|15|Oxidation	240509_cervus2_3p.7888.7888. File:"240509_cervus2_3p.wiff", NativeID:"sample=1 period=1 cycle=2263 experiment=3"
GLTGPIGPPGPAGAPGDK	9|Oxidation	240509_cervus2_3p.6656.6656. File:"240509_cervus2_3p.wiff", NativeID:"sample=1 period=1 cycle=2103 experiment=14"
GANGAPGIAGAPGFPGAR	6|Oxidation|12|Oxidation|15|Oxidation	240509_cervus2_3p.5437.5437. File:"240509_cervus2_3p.wiff", NativeID:"sample=1 period=1 cycle=2016 experiment=14"
GPAGAPGTPGPQGIAGQR	6|Oxidation	240509_cervus2_3p.3598.3598. File:"240509_cervus2_3p.wiff", NativeID:"sample=1 period=1 cycle=1913 experiment=14"
GAPGDRGEPGPPGPAGFA	3|Oxidation|9|Oxidation|12|Oxidation	240509_cervus2_3p.5502.5502. File:"240509_cervus2_3p.wiff", NativeID:"sample=1 period=1 cycle=2021 experiment=10"
DGEAGAQGPPGPAGPAGER		240509_cervus2_3p.2764.2764. File:"240509_cervus2_3p.wiff", NativeID:"sample=1 period=1 cycle=1871 experiment=9"
GEPGSPGENGAPGQMGPR	3|Oxidation|6|Oxidation|12|Oxidation	240509_cervus2_3p.1411.1411. File:"240509_cervus2_3p.wiff", NativeID:"sample=1 period=1 cycle=1812 experiment=18"
GLTGPIGPPGPAGAPGDKGE	9|Oxidation|15|Oxidation	240509_cervus2_3p.6229.6229. File:"240509_cervus2_3p.wiff", NativeID:"sample=1 period=1 cycle=2072 experiment=13"
GEPGPTGIQGPPGPAGEEGK	12|Oxidation	240509_cervus2_3p.4367.4367. File:"240509_cervus2_3p.wiff", NativeID:"sample=1 period=1 cycle=1950 experiment=18"
AAGPPGPTGPAGPPGFPGAVGAK	5|Oxidation|14|Oxidation|17|Oxidation	240509_cervus2_3p.6631.6631. File:"240509_cervus2_3p.wiff", NativeID:"sample=1 period=1 cycle=2102 experiment=8"
GEPGPTGIQGPPGPAGEEGKR	3|Oxidation|12|Oxidation	240509_cervus2_3p.2930.2930. File:"240509_cervus2_3p.wiff", NativeID:"sample=1 period=1 cycle=1877 experiment=9"
TGPPGPAGQDGRPGPPGPPGAR	4|Oxidation|13|Oxidation|16|Oxidation|19|Oxidation	240509_cervus2_3p.1389.1389. File:"240509_cervus2_3p.wiff", NativeID:"sample=1 period=1 cycle=1811 experiment=14"
GEPGPPGPAGFAGPPGADGQPGAK	3|Oxidation|6|Oxidation|15|Oxidation	240509_cervus2_3p.5230.5230. File:"240509_cervus2_3p.wiff", NativeID:"sample=1 period=1 cycle=2001 experiment=17"
GETGPAGPPGAPGAPGAPGPVGPAGK	9|Oxidation|12|Oxidation|15|Oxidation	240509_cervus2_3p.4054.4054. File:"240509_cervus2_3p.wiff", NativeID:"sample=1 period=1 cycle=1935 experiment=17"
GDAGAPGAPGSQGAPGLQGMPGER	6|Oxidation|9|Oxidation|15|Oxidation|21|Oxidation	240509_cervus2_3p.4056.4056. File:"240509_cervus2_3p.wiff", NativeID:"sample=1 period=1 cycle=1935 experiment=19"
GATGAAGPPGPTGPAGPPGFPGAVGAK	11|Oxidation|18|Oxidation|21|Oxidation	240509_cervus2_3p.6745.6745. File:"240509_cervus2_3p.wiff", NativeID:"sample=1 period=1 cycle=2108 experiment=10"
GEPGPPGPAGAAGPAGNPGADGQPGAK	3|Oxidation|8|Oxidation|18|Oxidation	240509_cervus2_3p.2407.2407. File:"240509_cervus2_3p.wiff", NativeID:"sample=1 period=1 cycle=1855 experiment=15"
GDTGAKGEPGPTGIQGPPGPAGEEGK	9|Oxidation|11|Oxidation|18|Oxidation	240509_cervus2_3p.2750.2750. File:"240509_cervus2_3p.wiff", NativeID:"sample=1 period=1 cycle=1870 experiment=25"
GPSGPQGPSGPPGPKGNSGEPGAPGSK	11|Oxidation|12|Oxidation|21|Oxidation|24|Oxidation	240509_cervus2_3p.1119.1119. File:"240509_cervus2_3p.wiff", NativeID:"sample=1 period=1 cycle=1793 experiment=8"
GDRGETGPAGPPGAPGAPGAPGPVGPAGK	12|Oxidation|18|Oxidation	240509_cervus2_3p.3912.3912. File:"240509_cervus2_3p.wiff", NativeID:"sample=1 period=1 cycle=1927 experiment=16"
GNDGATGAAGPPGPTGPAGPPGFPGAVGAK	21|Oxidation	240509_cervus2_3p.7743.7743. File:"240509_cervus2_3p.wiff", NativeID:"sample=1 period=1 cycle=2233 experiment=4"
GFSGLQGPPGPPGSPGEQGPSGASGPAGPR	15|Oxidation	240509_cervus2_3p.7550.7550. File:"240509_cervus2_3p.wiff", NativeID:"sample=1 period=1 cycle=2196 experiment=9"
GAPGDRGEPGPPGPAGFAGPPGADGQPGAK	3|Oxidation|9|Oxidation|12|Oxidation|21|Oxidation	240509_cervus2_3p.4243.4243. File:"240509_cervus2_3p.wiff", NativeID:"sample=1 period=1 cycle=1944 experiment=20"
GLPGPPGAPGPQGFQGPPGEPGEPGASGPMGPR	3|Oxidation|11|Oxidation|21|Oxidation|24|Oxidation	240509_cervus2_3p.7843.7843. File:"240509_cervus2_3p.wiff", NativeID:"sample=1 period=1 cycle=2255 experiment=8"
GSEGPQGVRGEPGPPGPAGAAGPAGNPGADGQPGAK	6|Deamidated|12|Oxidation|15|Oxidation|27|Oxidation|32|Deamidated|33|Oxidation	240509_cervus2_3p.2625.2625. File:"240509_cervus2_3p.wiff", NativeID:"sample=1 period=1 cycle=1865 experiment=27"
XP_058381673.1 collagen alpha-2(I) chain [Diceros bicornis minor]
GPPGATGFPGAAGR	3|Oxidation|9|Oxidation	240509_cervus2_3p.3322.3322. File:"240509_cervus2_3p.wiff", NativeID:"sample=1 period=1 cycle=1901 experiment=8"
GVVGPQGAR		240509_cervus2_3p.1688.1688. File:"240509_cervus2_3p.wiff", NativeID:"sample=1 period=1 cycle=1826 experiment=7"
GHNGLDGLK	3|Deamidated	240509_cervus2_3p.2351.2351. File:"240509_cervus2_3p.wiff", NativeID:"sample=1 period=1 cycle=1853 experiment=6"
AAGPAGPIGSR		240509_cervus2_3p.2730.2730. File:"240509_cervus2_3p.wiff", NativeID:"sample=1 period=1 cycle=1870 experiment=5"
GSDGSVGPVGPA		240509_cervus2_3p.4895.4895. File:"240509_cervus2_3p.wiff", NativeID:"sample=1 period=1 cycle=1979 experiment=3"
GEVGPAGPNGF		240509_cervus2_3p.7474.7474. File:"240509_cervus2_3p.wiff", NativeID:"sample=1 period=1 cycle=2191 experiment=4"
GPGPMGLMGPR	5|Oxidation|8|Oxidation	240509_cervus2_3p.3319.3319. File:"240509_cervus2_3p.wiff", NativeID:"sample=1 period=1 cycle=1901 experiment=5"
GEVGPAGPNGFAG	9|Deamidated	240509_cervus2_3p.6974.6974. File:"240509_cervus2_3p.wiff", NativeID:"sample=1 period=1 cycle=2125 experiment=4"
~GLPGEFGLPGPA	3|Oxidation|9|Oxidation	240509_cervus2_3p.8749.8749. File:"240509_cervus2_3p.wiff", NativeID:"sample=1 period=1 cycle=2606 experiment=2"
GEVGLPGLSGPVG	6|Oxidation	240509_cervus2_3p.8893.8893. File:"240509_cervus2_3p.wiff", NativeID:"sample=1 period=1 cycle=2689 experiment=3"
GEPGNIGFPGPK	3|Oxidation|9|Oxidation	240509_cervus2_3p.5441.5441. File:"240509_cervus2_3p.wiff", NativeID:"sample=1 period=1 cycle=2017 experiment=4"
GFPGTPGLPGFK	3|Oxidation|9|Oxidation	240509_cervus2_3p.8339.8339. File:"240509_cervus2_3p.wiff", NativeID:"sample=1 period=1 cycle=2440 experiment=2"
ESGAAGPAGPIGSR		240509_cervus2_3p.3008.3008. File:"240509_cervus2_3p.wiff", NativeID:"sample=1 period=1 cycle=1883 experiment=10"
GPPGASGAPGPQGF	3|Oxidation|9|Oxidation	240509_cervus2_3p.5732.5732. File:"240509_cervus2_3p.wiff", NativeID:"sample=1 period=1 cycle=2039 experiment=5"
GEAGPAGPAGPAGPR		240509_cervus2_3p.2425.2425. File:"240509_cervus2_3p.wiff", NativeID:"sample=1 period=1 cycle=1856 experiment=16"
TAGPSGPSGLPGER	11|Oxidation	240509_cervus2_3p.2958.2958. File:"240509_cervus2_3p.wiff", NativeID:"sample=1 period=1 cycle=1879 experiment=7"
GGPPGATGFPGAAGR	4|Oxidation|10|Oxidation	240509_cervus2_3p.3557.3557. File:"240509_cervus2_3p.wiff", NativeID:"sample=1 period=1 cycle=1911 experiment=17"
GPPGESGAAGPAGPIG	3|Oxidation	240509_cervus2_3p.5433.5433. File:"240509_cervus2_3p.wiff", NativeID:"sample=1 period=1 cycle=2016 experiment=10"
EPGPLGIAGPPGAR	2|Oxidation|11|Oxidation	240509_cervus2_3p.7062.7062. File:"240509_cervus2_3p.wiff", NativeID:"sample=1 period=1 cycle=2134 experiment=3"
GSDGSVGPVGPAGPIG		240509_cervus2_3p.7826.7826. File:"240509_cervus2_3p.wiff", NativeID:"sample=1 period=1 cycle=2253 experiment=7"
GEVGPAGPNGFAGPAG	9|Deamidated	240509_cervus2_3p.7738.7738. File:"240509_cervus2_3p.wiff", NativeID:"sample=1 period=1 cycle=2232 experiment=2"
GDGGPPGATGFPGAAGR	12|Oxidation	240509_cervus2_3p.4724.4724. File:"240509_cervus2_3p.wiff", NativeID:"sample=1 period=1 cycle=1969 experiment=9"
GSDGSVGPVGPAGPIGSA		240509_cervus2_3p.7798.7798. File:"240509_cervus2_3p.wiff", NativeID:"sample=1 period=1 cycle=2246 experiment=6"
GEVGLPGLSGPVGPPGN	6|Oxidation|15|Oxidation	240509_cervus2_3p.8598.8598. File:"240509_cervus2_3p.wiff", NativeID:"sample=1 period=1 cycle=2562 experiment=3"
GPPGESGAAGPAGPIGSR	3|Oxidation	240509_cervus2_3p.3709.3709. File:"240509_cervus2_3p.wiff", NativeID:"sample=1 period=1 cycle=1918 experiment=28"
GAAGLPGVAGAPGLPGPR	6|Oxidation|12|Oxidation|17|Oxidation	240509_cervus2_3p.7161.7161. File:"240509_cervus2_3p.wiff", NativeID:"sample=1 period=1 cycle=2146 experiment=3"
GELGPVGNPGPAGPAGPR		240509_cervus2_3p.6346.6346. File:"240509_cervus2_3p.wiff", NativeID:"sample=1 period=1 cycle=2081 experiment=7"
GEVGLPGLSGPVGPPGNPG	6|Oxidation|15|Oxidation|18|Oxidation	240509_cervus2_3p.8530.8530. File:"240509_cervus2_3p.wiff", NativeID:"sample=1 period=1 cycle=2510 experiment=4"
SRGDGGPPGATGFPGAAGR	8|Oxidation|14|Oxidation	240509_cervus2_3p.2684.2684. File:"240509_cervus2_3p.wiff", NativeID:"sample=1 period=1 cycle=1868 experiment=11"
GSDGSVGPVGPAGPIGSAGPPGFPG	21|Oxidation	240509_cervus2_3p.9102.9102. File:"240509_cervus2_3p.wiff", NativeID:"sample=1 period=1 cycle=2862 experiment=2"
GAPGPDGNNGAQGPPGPQGVQGGK	5|Oxidation|15|Oxidation	240509_cervus2_3p.1655.1655. File:"240509_cervus2_3p.wiff", NativeID:"sample=1 period=1 cycle=1824 experiment=19"
GSDGSVGPVGPAGPIGSAGPPGFPGAPGPK	21|Oxidation	240509_cervus2_3p.8709.8709. File:"240509_cervus2_3p.wiff", NativeID:"sample=1 period=1 cycle=2589 experiment=4"
GEVGLPGLSGPVGPPGNPGANGLAGAKG	6|Oxidation|15|Oxidation|17|Deamidated|21|Deamidated	240509_cervus2_3p.8420.8420. File:"240509_cervus2_3p.wiff", NativeID:"sample=1 period=1 cycle=2473 experiment=4"
Taxonomic match: Nannospalax galili Average Score= [0.54257894]
Containing these species:Nannospalax galili
XP_008839510.1 collagen alpha-1(II) chain isoform X1 [Nannospalax galili]
GLTGPIGPPGPA	9|Oxidation	240509_cervus2_3p.7817.7817. File:"240509_cervus2_3p.wiff", NativeID:"sample=1 period=1 cycle=2252 experiment=2"
GLTGPIGPPGPAG	9|Oxidation	240509_cervus2_3p.7733.7733. File:"240509_cervus2_3p.wiff", NativeID:"sample=1 period=1 cycle=2231 experiment=2"
GLTGPIGPPGPAGA	9|Oxidation	240509_cervus2_3p.7959.7959. File:"240509_cervus2_3p.wiff", NativeID:"sample=1 period=1 cycle=2270 experiment=5"
GPPGATGFPGAAGR	3|Oxidation|9|Oxidation	240509_cervus2_3p.3322.3322. File:"240509_cervus2_3p.wiff", NativeID:"sample=1 period=1 cycle=1901 experiment=8"
GFPGLPGPSGEPGK	6|Oxidation	240509_cervus2_3p.7567.7567. File:"240509_cervus2_3p.wiff", NativeID:"sample=1 period=1 cycle=2199 experiment=4"
AQGPPGATGFPGAAGR	4|Oxidation|5|Oxidation|11|Oxidation	240509_cervus2_3p.3714.3714. File:"240509_cervus2_3p.wiff", NativeID:"sample=1 period=1 cycle=1919 experiment=5"
XP_008820781.1 collagen alpha-2(I) chain isoform X1 [Nannospalax galili]
GVVGPQGAR		240509_cervus2_3p.1688.1688. File:"240509_cervus2_3p.wiff", NativeID:"sample=1 period=1 cycle=1826 experiment=7"
GPSGPQGIR		240509_cervus2_3p.1806.1806. File:"240509_cervus2_3p.wiff", NativeID:"sample=1 period=1 cycle=1831 experiment=6"
GPAGPSGPAGK		240509_cervus2_3p.1033.1033. File:"240509_cervus2_3p.wiff", NativeID:"sample=1 period=1 cycle=1777 experiment=3"
GHNGLDGLK	3|Deamidated	240509_cervus2_3p.2351.2351. File:"240509_cervus2_3p.wiff", NativeID:"sample=1 period=1 cycle=1853 experiment=6"
GSDGSVGPVGPA		240509_cervus2_3p.4895.4895. File:"240509_cervus2_3p.wiff", NativeID:"sample=1 period=1 cycle=1979 experiment=3"
GEVGPAGPNGF		240509_cervus2_3p.7474.7474. File:"240509_cervus2_3p.wiff", NativeID:"sample=1 period=1 cycle=2191 experiment=4"
PGPVGAAGATGAR	1|Oxidation	240509_cervus2_3p.4465.4465. File:"240509_cervus2_3p.wiff", NativeID:"sample=1 period=1 cycle=1956 experiment=6"
GPGPMGLMGPR	5|Oxidation|8|Oxidation	240509_cervus2_3p.3319.3319. File:"240509_cervus2_3p.wiff", NativeID:"sample=1 period=1 cycle=1901 experiment=5"
GEVGPAGPNGFAG	9|Deamidated	240509_cervus2_3p.6974.6974. File:"240509_cervus2_3p.wiff", NativeID:"sample=1 period=1 cycle=2125 experiment=4"
~GLPGEFGLPGPA	3|Oxidation|9|Oxidation	240509_cervus2_3p.8749.8749. File:"240509_cervus2_3p.wiff", NativeID:"sample=1 period=1 cycle=2606 experiment=2"
GEVGLPGLSGPVG	6|Oxidation	240509_cervus2_3p.8893.8893. File:"240509_cervus2_3p.wiff", NativeID:"sample=1 period=1 cycle=2689 experiment=3"
EGPVGLPGIDGR	7|Oxidation	240509_cervus2_3p.7823.7823. File:"240509_cervus2_3p.wiff", NativeID:"sample=1 period=1 cycle=2253 experiment=4"
GFPGTPGLPGFK	3|Oxidation|9|Oxidation	240509_cervus2_3p.8339.8339. File:"240509_cervus2_3p.wiff", NativeID:"sample=1 period=1 cycle=2440 experiment=2"
GIPGPVGAAGATGAR	3|Oxidation	240509_cervus2_3p.4806.4806. File:"240509_cervus2_3p.wiff", NativeID:"sample=1 period=1 cycle=1974 experiment=10"
EPGPLGIAGPPGAR	2|Oxidation|11|Oxidation	240509_cervus2_3p.7062.7062. File:"240509_cervus2_3p.wiff", NativeID:"sample=1 period=1 cycle=2134 experiment=3"
GSDGSVGPVGPAGPIG		240509_cervus2_3p.7826.7826. File:"240509_cervus2_3p.wiff", NativeID:"sample=1 period=1 cycle=2253 experiment=7"
GEVGPAGPNGFAGPAG	9|Deamidated	240509_cervus2_3p.7738.7738. File:"240509_cervus2_3p.wiff", NativeID:"sample=1 period=1 cycle=2232 experiment=2"
GSDGSVGPVGPAGPIGSA		240509_cervus2_3p.7798.7798. File:"240509_cervus2_3p.wiff", NativeID:"sample=1 period=1 cycle=2246 experiment=6"
GEVGLPGLSGPVGPPGN	6|Oxidation|15|Oxidation	240509_cervus2_3p.8598.8598. File:"240509_cervus2_3p.wiff", NativeID:"sample=1 period=1 cycle=2562 experiment=3"
GEVGLPGLSGPVGPPGNPG	6|Oxidation|15|Oxidation|18|Oxidation	240509_cervus2_3p.8530.8530. File:"240509_cervus2_3p.wiff", NativeID:"sample=1 period=1 cycle=2510 experiment=4"
GPNGDSGRPGEPGLMGPR	3|Deamidated|9|Oxidation|12|Oxidation|15|Oxidation	240509_cervus2_3p.1840.1840. File:"240509_cervus2_3p.wiff", NativeID:"sample=1 period=1 cycle=1832 experiment=14"
GSDGSVGPVGPAGPIGSAGPPGFPG	21|Oxidation	240509_cervus2_3p.9102.9102. File:"240509_cervus2_3p.wiff", NativeID:"sample=1 period=1 cycle=2862 experiment=2"
GSDGSVGPVGPAGPIGSAGPPGFPGAPGPK	21|Oxidation	240509_cervus2_3p.8709.8709. File:"240509_cervus2_3p.wiff", NativeID:"sample=1 period=1 cycle=2589 experiment=4"
~GELGPVGNPGPSGPAGPR	8|Deamidated	240509_cervus2_3p.6031.6031. File:"240509_cervus2_3p.wiff", NativeID:"sample=1 period=1 cycle=2061 experiment=10"
GASGLPGVAGAPGLPGPR	12|Oxidation|15|Oxidation	240509_cervus2_3p.7177.7177. File:"240509_cervus2_3p.wiff", NativeID:"sample=1 period=1 cycle=2147 experiment=10"
XP_008836559.1 collagen alpha-1(I) chain isoform X1 [Nannospalax galili]
TVIEYK		240509_cervus2_3p.3410.3410. File:"240509_cervus2_3p.wiff", NativeID:"sample=1 period=1 cycle=1906 experiment=2"
GAAGLPGPK	6|Oxidation	240509_cervus2_3p.1947.1947. File:"240509_cervus2_3p.wiff", NativeID:"sample=1 period=1 cycle=1837 experiment=3"
GPAGPQGPR		240509_cervus2_3p.1045.1045. File:"240509_cervus2_3p.wiff", NativeID:"sample=1 period=1 cycle=1781 experiment=2"
GFSGLDGAK		240509_cervus2_3p.5509.5509. File:"240509_cervus2_3p.wiff", NativeID:"sample=1 period=1 cycle=2022 experiment=4"
PGADGVAGPK	1|Oxidation	240509_cervus2_3p.4687.4687. File:"240509_cervus2_3p.wiff", NativeID:"sample=1 period=1 cycle=1967 experiment=4"
GSEGPQGVR	6|Deamidated	240509_cervus2_3p.1148.1148. File:"240509_cervus2_3p.wiff", NativeID:"sample=1 period=1 cycle=1797 experiment=3"
GSAGPPGATGF	6|Oxidation	240509_cervus2_3p.5754.5754. File:"240509_cervus2_3p.wiff", NativeID:"sample=1 period=1 cycle=2041 experiment=2"
QGPPGPAGPR	4|Oxidation	240509_cervus2_3p.1990.1990. File:"240509_cervus2_3p.wiff", NativeID:"sample=1 period=1 cycle=1838 experiment=7"
LAGPPGESGR	5|Oxidation	240509_cervus2_3p.1193.1193. File:"240509_cervus2_3p.wiff", NativeID:"sample=1 period=1 cycle=1801 experiment=6"
GEPGPPGPAGF	3|Oxidation|6|Oxidation	240509_cervus2_3p.6988.6988. File:"240509_cervus2_3p.wiff", NativeID:"sample=1 period=1 cycle=2126 experiment=6"
PIGNVGAPGPK	10|Oxidation	240509_cervus2_3p.2635.2635. File:"240509_cervus2_3p.wiff", NativeID:"sample=1 period=1 cycle=1866 experiment=10"
GPSGPAGPTGAR		240509_cervus2_3p.1195.1195. File:"240509_cervus2_3p.wiff", NativeID:"sample=1 period=1 cycle=1801 experiment=8"
GLTGSPGSPGPD	6|Oxidation|9|Oxidation	240509_cervus2_3p.2380.2380. File:"240509_cervus2_3p.wiff", NativeID:"sample=1 period=1 cycle=1854 experiment=6"
GPIGNVGAPGPK	11|Oxidation	240509_cervus2_3p.3263.3263. File:"240509_cervus2_3p.wiff", NativeID:"sample=1 period=1 cycle=1898 experiment=8"
GFPGADGVAGPK	3|Oxidation	240509_cervus2_3p.4376.4376. File:"240509_cervus2_3p.wiff", NativeID:"sample=1 period=1 cycle=1951 experiment=9"
GVQGPPGPAGPR		240509_cervus2_3p.2639.2639. File:"240509_cervus2_3p.wiff", NativeID:"sample=1 period=1 cycle=1866 experiment=14"
APGAPGPVGPAGK	2|Oxidation	240509_cervus2_3p.2249.2249. File:"240509_cervus2_3p.wiff", NativeID:"sample=1 period=1 cycle=1849 experiment=9"
GRPGAPGPAGAR	3|Oxidation|6|Oxidation	240509_cervus2_3p.920.920. File:"240509_cervus2_3p.wiff", NativeID:"sample=1 period=1 cycle=1716 experiment=2"
TGPPGPAGQDGR	4|Oxidation	240509_cervus2_3p.1039.1039. File:"240509_cervus2_3p.wiff", NativeID:"sample=1 period=1 cycle=1779 experiment=3"
TGPSGPAGPTGAR		240509_cervus2_3p.1419.1419. File:"240509_cervus2_3p.wiff", NativeID:"sample=1 period=1 cycle=1813 experiment=8"
GAAGLPGPKGDR	6|Oxidation|8|Oxidation	240509_cervus2_3p.1140.1140. File:"240509_cervus2_3p.wiff", NativeID:"sample=1 period=1 cycle=1796 experiment=6"
GLPGTAGLPGMK	3|Oxidation|9|Oxidation	240509_cervus2_3p.6758.6758. File:"240509_cervus2_3p.wiff", NativeID:"sample=1 period=1 cycle=2109 experiment=4"
GVPGPPGAVGPAGK		240509_cervus2_3p.4652.4652. File:"240509_cervus2_3p.wiff", NativeID:"sample=1 period=1 cycle=1965 experiment=12"
GQAGVMGFPGPK	11|Oxidation	240509_cervus2_3p.7014.7014. File:"240509_cervus2_3p.wiff", NativeID:"sample=1 period=1 cycle=2128 experiment=4"
GETGPAGRPGEVG	9|Oxidation	240509_cervus2_3p.1299.1299. File:"240509_cervus2_3p.wiff", NativeID:"sample=1 period=1 cycle=1806 experiment=11"
GFSGLQGPPGPPG	9|Oxidation|12|Oxidation	240509_cervus2_3p.7070.7070. File:"240509_cervus2_3p.wiff", NativeID:"sample=1 period=1 cycle=2135 experiment=5"
GLTGSPGSPGPDGK	6|Oxidation	240509_cervus2_3p.1842.1842. File:"240509_cervus2_3p.wiff", NativeID:"sample=1 period=1 cycle=1832 experiment=16"
GPPGATGFPGAAGR	3|Oxidation|9|Oxidation	240509_cervus2_3p.3322.3322. File:"240509_cervus2_3p.wiff", NativeID:"sample=1 period=1 cycle=1901 experiment=8"
PGPAGLPGPPGER	1|Oxidation|7|Oxidation|10|Oxidation	240509_cervus2_3p.3592.3592. File:"240509_cervus2_3p.wiff", NativeID:"sample=1 period=1 cycle=1913 experiment=8"
ETGPSGPAGPTGAR		240509_cervus2_3p.1559.1559. File:"240509_cervus2_3p.wiff", NativeID:"sample=1 period=1 cycle=1819 experiment=11"
EQGPSGASGPAGPR		240509_cervus2_3p.1255.1255. File:"240509_cervus2_3p.wiff", NativeID:"sample=1 period=1 cycle=1803 experiment=21"
GEPGPPGPAGAAGPAG	3|Oxidation|6|Oxidation	240509_cervus2_3p.2966.2966. File:"240509_cervus2_3p.wiff", NativeID:"sample=1 period=1 cycle=1880 experiment=7"
TGPPGPAGQDGRPG	4|Oxidation|9|Deamidated|13|Oxidation	240509_cervus2_3p.1080.1080. File:"240509_cervus2_3p.wiff", NativeID:"sample=1 period=1 cycle=1788 experiment=5"
GETGPSGPAGPTGAR		240509_cervus2_3p.1573.1573. File:"240509_cervus2_3p.wiff", NativeID:"sample=1 period=1 cycle=1820 experiment=8"
GFPGLPGPSGEPGK	6|Oxidation	240509_cervus2_3p.7567.7567. File:"240509_cervus2_3p.wiff", NativeID:"sample=1 period=1 cycle=2199 experiment=4"
GEQGPSGASGPAGPR		240509_cervus2_3p.1286.1286. File:"240509_cervus2_3p.wiff", NativeID:"sample=1 period=1 cycle=1805 experiment=10"
GPSGPQGPSGPPGPK	14|Oxidation	240509_cervus2_3p.1529.1529. File:"240509_cervus2_3p.wiff", NativeID:"sample=1 period=1 cycle=1818 experiment=6"
GPPGPMGPPGLAGPPG	3|Oxidation|6|Oxidation|15|Oxidation	240509_cervus2_3p.6441.6441. File:"240509_cervus2_3p.wiff", NativeID:"sample=1 period=1 cycle=2089 experiment=8"
GEPGPAGLPGPPGER	3|Oxidation|9|Oxidation|12|Oxidation	240509_cervus2_3p.3650.3650. File:"240509_cervus2_3p.wiff", NativeID:"sample=1 period=1 cycle=1916 experiment=19"
GAPGDRGEPGPPGPAG	3|Oxidation|9|Oxidation|12|Oxidation	240509_cervus2_3p.1154.1154. File:"240509_cervus2_3p.wiff", NativeID:"sample=1 period=1 cycle=1797 experiment=9"
GLNGLPGPIGPPGPR	3|Deamidated|6|Oxidation|12|Oxidation|14|Oxidation	240509_cervus2_3p.7718.7718. File:"240509_cervus2_3p.wiff", NativeID:"sample=1 period=1 cycle=2227 experiment=3"
GSAGPPGATGFPGAAGR	6|Oxidation|12|Oxidation	240509_cervus2_3p.4222.4222. File:"240509_cervus2_3p.wiff", NativeID:"sample=1 period=1 cycle=1943 experiment=17"
GETGPAGRPGEVGPPG	9|Oxidation|15|Oxidation	240509_cervus2_3p.1754.1754. File:"240509_cervus2_3p.wiff", NativeID:"sample=1 period=1 cycle=1828 experiment=14"
PGEVGPPGPPGPAGEK	1|Oxidation|7|Oxidation	240509_cervus2_3p.2995.2995. File:"240509_cervus2_3p.wiff", NativeID:"sample=1 period=1 cycle=1882 experiment=13"
SPGEQGPSGASGPAGPR	2|Oxidation	240509_cervus2_3p.1373.1373. File:"240509_cervus2_3p.wiff", NativeID:"sample=1 period=1 cycle=1810 experiment=15"
GPPGPMGPPGLAGPPGE	5|Oxidation|6|Oxidation|15|Oxidation	240509_cervus2_3p.6703.6703. File:"240509_cervus2_3p.wiff", NativeID:"sample=1 period=1 cycle=2105 experiment=17"
DGLNGLPGPIGPPGPR	4|Deamidated|7|Oxidation|15|Oxidation	240509_cervus2_3p.7888.7888. File:"240509_cervus2_3p.wiff", NativeID:"sample=1 period=1 cycle=2263 experiment=3"
GANGAPGIAGAPGFPGAR	6|Oxidation|12|Oxidation|15|Oxidation	240509_cervus2_3p.5437.5437. File:"240509_cervus2_3p.wiff", NativeID:"sample=1 period=1 cycle=2016 experiment=14"
GAPGDRGEPGPPGPAGFA	3|Oxidation|9|Oxidation|12|Oxidation	240509_cervus2_3p.5502.5502. File:"240509_cervus2_3p.wiff", NativeID:"sample=1 period=1 cycle=2021 experiment=10"
DGEAGAQGPPGPAGPAGER		240509_cervus2_3p.2764.2764. File:"240509_cervus2_3p.wiff", NativeID:"sample=1 period=1 cycle=1871 experiment=9"
GETGPAGRPGEVGPPGPPG	9|Oxidation|15|Oxidation|18|Oxidation	240509_cervus2_3p.2312.2312. File:"240509_cervus2_3p.wiff", NativeID:"sample=1 period=1 cycle=1851 experiment=21"
GEPGSPGENGAPGQMGPR	3|Oxidation|6|Oxidation|12|Oxidation	240509_cervus2_3p.1411.1411. File:"240509_cervus2_3p.wiff", NativeID:"sample=1 period=1 cycle=1812 experiment=18"
GPPGPMGPPGLAGPPGESGR	6|Oxidation	240509_cervus2_3p.6426.6426. File:"240509_cervus2_3p.wiff", NativeID:"sample=1 period=1 cycle=2088 experiment=6"
AAGPPGPTGPAGPPGFPGAVGAK	5|Oxidation|14|Oxidation|17|Oxidation	240509_cervus2_3p.6631.6631. File:"240509_cervus2_3p.wiff", NativeID:"sample=1 period=1 cycle=2102 experiment=8"
TGPPGPAGQDGRPGPPGPPGAR	4|Oxidation|13|Oxidation|16|Oxidation|19|Oxidation	240509_cervus2_3p.1389.1389. File:"240509_cervus2_3p.wiff", NativeID:"sample=1 period=1 cycle=1811 experiment=14"
GEPGPPGPAGFAGPPGADGQPGAK	3|Oxidation|6|Oxidation|15|Oxidation	240509_cervus2_3p.5230.5230. File:"240509_cervus2_3p.wiff", NativeID:"sample=1 period=1 cycle=2001 experiment=17"
GETGPAGPPGAPGAPGAPGPVGPAGK	9|Oxidation|12|Oxidation|15|Oxidation	240509_cervus2_3p.4054.4054. File:"240509_cervus2_3p.wiff", NativeID:"sample=1 period=1 cycle=1935 experiment=17"
GETGPAGRPGEVGPPGPPGPAGEK	9|Oxidation|15|Oxidation	240509_cervus2_3p.2777.2777. File:"240509_cervus2_3p.wiff", NativeID:"sample=1 period=1 cycle=1871 experiment=22"
GATGAAGPPGPTGPAGPPGFPGAVGAK	11|Oxidation|18|Oxidation|21|Oxidation	240509_cervus2_3p.6745.6745. File:"240509_cervus2_3p.wiff", NativeID:"sample=1 period=1 cycle=2108 experiment=10"
GEPGPPGPAGAAGPAGNPGADGQPGAK	3|Oxidation|8|Oxidation|18|Oxidation	240509_cervus2_3p.2407.2407. File:"240509_cervus2_3p.wiff", NativeID:"sample=1 period=1 cycle=1855 experiment=15"
GDRGETGPAGPPGAPGAPGAPGPVGPAGK	12|Oxidation|18|Oxidation	240509_cervus2_3p.3912.3912. File:"240509_cervus2_3p.wiff", NativeID:"sample=1 period=1 cycle=1927 experiment=16"
GNDGATGAAGPPGPTGPAGPPGFPGAVGAK	21|Oxidation	240509_cervus2_3p.7743.7743. File:"240509_cervus2_3p.wiff", NativeID:"sample=1 period=1 cycle=2233 experiment=4"
GFSGLQGPPGPPGSPGEQGPSGASGPAGPR	15|Oxidation	240509_cervus2_3p.7550.7550. File:"240509_cervus2_3p.wiff", NativeID:"sample=1 period=1 cycle=2196 experiment=9"
GAPGDRGEPGPPGPAGFAGPPGADGQPGAK	3|Oxidation|9|Oxidation|12|Oxidation|21|Oxidation	240509_cervus2_3p.4243.4243. File:"240509_cervus2_3p.wiff", NativeID:"sample=1 period=1 cycle=1944 experiment=20"
GSEGPQGVRGEPGPPGPAGAAGPAGNPGADGQPGAK	6|Deamidated|12|Oxidation|15|Oxidation|27|Oxidation|32|Deamidated|33|Oxidation	240509_cervus2_3p.2625.2625. File:"240509_cervus2_3p.wiff", NativeID:"sample=1 period=1 cycle=1865 experiment=27"
GEQGPAGSPGFQGLPGPAGPPGEAGKPGEQGVPGDLGAPGPSGAR	9|Oxidation|15|Oxidation|20|Oxidation|27|Oxidation|30|Deamidated|39|Oxidation	240509_cervus2_3p.7601.7601. File:"240509_cervus2_3p.wiff", NativeID:"sample=1 period=1 cycle=2204 experiment=6"
GLPGPPGSPGPQGF	3|Oxidation|9|Oxidation	240509_cervus2_3p.7696.7696. File:"240509_cervus2_3p.wiff", NativeID:"sample=1 period=1 cycle=2221 experiment=3"
GLPGPPGSPGPQGFQGPPGEPGEPGASGPMGPR	3|Oxidation|9|Oxidation|21|Oxidation|24|Oxidation	240509_cervus2_3p.7612.7612. File:"240509_cervus2_3p.wiff", NativeID:"sample=1 period=1 cycle=2205 experiment=9"
GAPGADGPAGSPGTPGPQGIAGQR		240509_cervus2_3p.4615.4615. File:"240509_cervus2_3p.wiff", NativeID:"sample=1 period=1 cycle=1963 experiment=10"
GDSGPPGPAGPAGPPGPIGNVGAPGPK	20|Deamidated|24|Oxidation	240509_cervus2_3p.7300.7300. File:"240509_cervus2_3p.wiff", NativeID:"sample=1 period=1 cycle=2167 experiment=3"
Taxonomic match: Globicephala melas Average Score= [0.54115618]
Containing these species:Globicephala melas
XP_060159263.1 collagen alpha-1(XXIV) chain isoform X1 [Globicephala melas]
~LPGPVGAR		240509_cervus2_3p.3633.3633. File:"240509_cervus2_3p.wiff", NativeID:"sample=1 period=1 cycle=1916 experiment=2"
~GLPGPVGAR		240509_cervus2_3p.3953.3953. File:"240509_cervus2_3p.wiff", NativeID:"sample=1 period=1 cycle=1931 experiment=2"
XP_030713115.2 collagen alpha-2(I) chain [Globicephala melas]
GPPGATGFPGAAGR	3|Oxidation|9|Oxidation	240509_cervus2_3p.3322.3322. File:"240509_cervus2_3p.wiff", NativeID:"sample=1 period=1 cycle=1901 experiment=8"
GVVGPQGAR		240509_cervus2_3p.1688.1688. File:"240509_cervus2_3p.wiff", NativeID:"sample=1 period=1 cycle=1826 experiment=7"
GPSGPQGIR		240509_cervus2_3p.1806.1806. File:"240509_cervus2_3p.wiff", NativeID:"sample=1 period=1 cycle=1831 experiment=6"
PGPIGPAGAR	1|Oxidation	240509_cervus2_3p.2985.2985. File:"240509_cervus2_3p.wiff", NativeID:"sample=1 period=1 cycle=1882 experiment=3"
GHNGLDGLK	3|Deamidated	240509_cervus2_3p.2351.2351. File:"240509_cervus2_3p.wiff", NativeID:"sample=1 period=1 cycle=1853 experiment=6"
GSDGSVGPVGPA		240509_cervus2_3p.4895.4895. File:"240509_cervus2_3p.wiff", NativeID:"sample=1 period=1 cycle=1979 experiment=3"
GEVGPAGPNGF		240509_cervus2_3p.7474.7474. File:"240509_cervus2_3p.wiff", NativeID:"sample=1 period=1 cycle=2191 experiment=4"
PGPVGAAGATGAR	1|Oxidation	240509_cervus2_3p.4465.4465. File:"240509_cervus2_3p.wiff", NativeID:"sample=1 period=1 cycle=1956 experiment=6"
GPGPMGLMGPR	5|Oxidation|8|Oxidation	240509_cervus2_3p.3319.3319. File:"240509_cervus2_3p.wiff", NativeID:"sample=1 period=1 cycle=1901 experiment=5"
APGFLGLPGSR	2|Oxidation|8|Oxidation	240509_cervus2_3p.8094.8094. File:"240509_cervus2_3p.wiff", NativeID:"sample=1 period=1 cycle=2315 experiment=2"
GEVGPAGPNGFAG	9|Deamidated	240509_cervus2_3p.6974.6974. File:"240509_cervus2_3p.wiff", NativeID:"sample=1 period=1 cycle=2125 experiment=4"
GIPGEFGLPGPA	3|Oxidation|9|Oxidation	240509_cervus2_3p.8749.8749. File:"240509_cervus2_3p.wiff", NativeID:"sample=1 period=1 cycle=2606 experiment=2"
GAPGAVGAPGPAGAN	3|Oxidation|9|Oxidation	240509_cervus2_3p.2039.2039. File:"240509_cervus2_3p.wiff", NativeID:"sample=1 period=1 cycle=1840 experiment=12"
GEPGNIGFPGPK	3|Oxidation|9|Oxidation	240509_cervus2_3p.5441.5441. File:"240509_cervus2_3p.wiff", NativeID:"sample=1 period=1 cycle=2017 experiment=4"
GFPGTPGLPGFK	3|Oxidation|9|Oxidation	240509_cervus2_3p.8339.8339. File:"240509_cervus2_3p.wiff", NativeID:"sample=1 period=1 cycle=2440 experiment=2"
GAPGPQGPVGPTGK	3|Oxidation	240509_cervus2_3p.2042.2042. File:"240509_cervus2_3p.wiff", NativeID:"sample=1 period=1 cycle=1840 experiment=15"
GEAGPAGPAGPAGPR		240509_cervus2_3p.2425.2425. File:"240509_cervus2_3p.wiff", NativeID:"sample=1 period=1 cycle=1856 experiment=16"
GIPGPVGAAGATGAR	3|Oxidation	240509_cervus2_3p.4806.4806. File:"240509_cervus2_3p.wiff", NativeID:"sample=1 period=1 cycle=1974 experiment=10"
GGPPGATGFPGAAGR	4|Oxidation|10|Oxidation	240509_cervus2_3p.3557.3557. File:"240509_cervus2_3p.wiff", NativeID:"sample=1 period=1 cycle=1911 experiment=17"
~GSDGSVGPVGPAGPLG		240509_cervus2_3p.7826.7826. File:"240509_cervus2_3p.wiff", NativeID:"sample=1 period=1 cycle=2253 experiment=7"
GLPGVAGSVGEPGPL	3|Oxidation|12|Oxidation	240509_cervus2_3p.8624.8624. File:"240509_cervus2_3p.wiff", NativeID:"sample=1 period=1 cycle=2574 experiment=3"
GEVGPAGPNGFAGPAG	9|Deamidated	240509_cervus2_3p.7738.7738. File:"240509_cervus2_3p.wiff", NativeID:"sample=1 period=1 cycle=2232 experiment=2"
LLGAPGFLGLPGSR	5|Oxidation|11|Oxidation	240509_cervus2_3p.9426.9426. File:"240509_cervus2_3p.wiff", NativeID:"sample=1 period=1 cycle=3136 experiment=3"
GLPGVAGSVGEPGPLG	3|Oxidation|12|Oxidation	240509_cervus2_3p.8437.8437. File:"240509_cervus2_3p.wiff", NativeID:"sample=1 period=1 cycle=2478 experiment=2"
GLLGAPGFLGLPGSR	6|Oxidation|12|Oxidation	240509_cervus2_3p.9655.9655. File:"240509_cervus2_3p.wiff", NativeID:"sample=1 period=1 cycle=3315 experiment=2"
GDGGPPGATGFPGAAGR	12|Oxidation	240509_cervus2_3p.4724.4724. File:"240509_cervus2_3p.wiff", NativeID:"sample=1 period=1 cycle=1969 experiment=9"
~GSDGSVGPVGPAGPLGSA		240509_cervus2_3p.7798.7798. File:"240509_cervus2_3p.wiff", NativeID:"sample=1 period=1 cycle=2246 experiment=6"
GAPGAVGAPGPAGANGDR	3|Oxidation|9|Oxidation	240509_cervus2_3p.1471.1471. File:"240509_cervus2_3p.wiff", NativeID:"sample=1 period=1 cycle=1815 experiment=22"
~GEVGLPGVSGPIGPPGN	6|Oxidation|15|Oxidation	240509_cervus2_3p.8598.8598. File:"240509_cervus2_3p.wiff", NativeID:"sample=1 period=1 cycle=2562 experiment=3"
GAAGLPGVAGAPGLPGPR	6|Oxidation|12|Oxidation|17|Oxidation	240509_cervus2_3p.7161.7161. File:"240509_cervus2_3p.wiff", NativeID:"sample=1 period=1 cycle=2146 experiment=3"
GLPGVAGSVGEPGPLGIA	3|Oxidation|12|Oxidation	240509_cervus2_3p.9546.9546. File:"240509_cervus2_3p.wiff", NativeID:"sample=1 period=1 cycle=3244 experiment=2"
GAPGAVGAPGPAGANGDRG	3|Oxidation|9|Oxidation|15|Deamidated	240509_cervus2_3p.1595.1595. File:"240509_cervus2_3p.wiff", NativeID:"sample=1 period=1 cycle=1821 experiment=13"
GLPGVAGSVGEPGPLGIAG	3|Oxidation|12|Oxidation	240509_cervus2_3p.9343.9343. File:"240509_cervus2_3p.wiff", NativeID:"sample=1 period=1 cycle=3073 experiment=2"
SRGDGGPPGATGFPGAAGR	8|Oxidation|14|Oxidation	240509_cervus2_3p.2684.2684. File:"240509_cervus2_3p.wiff", NativeID:"sample=1 period=1 cycle=1868 experiment=11"
~GSDGSVGPVGPAGPLGSAGPPGFPG	21|Oxidation	240509_cervus2_3p.9102.9102. File:"240509_cervus2_3p.wiff", NativeID:"sample=1 period=1 cycle=2862 experiment=2"
GEQGPAGPPGFQGLPGPAGTAGEAGK	9|Oxidation|15|Oxidation	240509_cervus2_3p.7345.7345. File:"240509_cervus2_3p.wiff", NativeID:"sample=1 period=1 cycle=2175 experiment=4"
~GSDGSVGPVGPAGPLGSAGPPGFPGAPGPK	21|Oxidation	240509_cervus2_3p.8709.8709. File:"240509_cervus2_3p.wiff", NativeID:"sample=1 period=1 cycle=2589 experiment=4"
GAPGAVGAPGPAGANGDRGEAGPAGPAGPAGPR	3|Oxidation|9|Oxidation|15|Deamidated	240509_cervus2_3p.3490.3490. File:"240509_cervus2_3p.wiff", NativeID:"sample=1 period=1 cycle=1908 experiment=22"
XP_030695607.1 collagen alpha-1(I) chain [Globicephala melas]
TVIEYK		240509_cervus2_3p.3410.3410. File:"240509_cervus2_3p.wiff", NativeID:"sample=1 period=1 cycle=1906 experiment=2"
GAAGLPGPK	6|Oxidation	240509_cervus2_3p.1947.1947. File:"240509_cervus2_3p.wiff", NativeID:"sample=1 period=1 cycle=1837 experiment=3"
GFSGLDGAK		240509_cervus2_3p.5509.5509. File:"240509_cervus2_3p.wiff", NativeID:"sample=1 period=1 cycle=2022 experiment=4"
GSEGPQGVR	6|Deamidated	240509_cervus2_3p.1148.1148. File:"240509_cervus2_3p.wiff", NativeID:"sample=1 period=1 cycle=1797 experiment=3"
GSAGPPGATGF	6|Oxidation	240509_cervus2_3p.5754.5754. File:"240509_cervus2_3p.wiff", NativeID:"sample=1 period=1 cycle=2041 experiment=2"
LAGPPGESGR	5|Oxidation	240509_cervus2_3p.1193.1193. File:"240509_cervus2_3p.wiff", NativeID:"sample=1 period=1 cycle=1801 experiment=6"
GEPGPPGPAGF	3|Oxidation|6|Oxidation	240509_cervus2_3p.6988.6988. File:"240509_cervus2_3p.wiff", NativeID:"sample=1 period=1 cycle=2126 experiment=6"
PIGNVGAPGPK	10|Oxidation	240509_cervus2_3p.2635.2635. File:"240509_cervus2_3p.wiff", NativeID:"sample=1 period=1 cycle=1866 experiment=10"
GPSGPAGPTGAR		240509_cervus2_3p.1195.1195. File:"240509_cervus2_3p.wiff", NativeID:"sample=1 period=1 cycle=1801 experiment=8"
GLTGPIGPPGPA	9|Oxidation	240509_cervus2_3p.7817.7817. File:"240509_cervus2_3p.wiff", NativeID:"sample=1 period=1 cycle=2252 experiment=2"
GLTGSPGSPGPD	6|Oxidation|9|Oxidation	240509_cervus2_3p.2380.2380. File:"240509_cervus2_3p.wiff", NativeID:"sample=1 period=1 cycle=1854 experiment=6"
GPIGNVGAPGPK	11|Oxidation	240509_cervus2_3p.3263.3263. File:"240509_cervus2_3p.wiff", NativeID:"sample=1 period=1 cycle=1898 experiment=8"
GRPGAPGPAGAR	3|Oxidation|6|Oxidation	240509_cervus2_3p.920.920. File:"240509_cervus2_3p.wiff", NativeID:"sample=1 period=1 cycle=1716 experiment=2"
GLTGPIGPPGPAG	9|Oxidation	240509_cervus2_3p.7733.7733. File:"240509_cervus2_3p.wiff", NativeID:"sample=1 period=1 cycle=2231 experiment=2"
EGAPGAEGSPGR	4|Oxidation|10|Oxidation	240509_cervus2_3p.924.924. File:"240509_cervus2_3p.wiff", NativeID:"sample=1 period=1 cycle=1717 experiment=3"
TGPPGPAGQDGR	4|Oxidation	240509_cervus2_3p.1039.1039. File:"240509_cervus2_3p.wiff", NativeID:"sample=1 period=1 cycle=1779 experiment=3"
TGPSGPAGPTGAR		240509_cervus2_3p.1419.1419. File:"240509_cervus2_3p.wiff", NativeID:"sample=1 period=1 cycle=1813 experiment=8"
GAAGLPGPKGDR	6|Oxidation|8|Oxidation	240509_cervus2_3p.1140.1140. File:"240509_cervus2_3p.wiff", NativeID:"sample=1 period=1 cycle=1796 experiment=6"
GLPGTAGLPGMK	3|Oxidation|9|Oxidation	240509_cervus2_3p.6758.6758. File:"240509_cervus2_3p.wiff", NativeID:"sample=1 period=1 cycle=2109 experiment=4"
GQAGVMGFPGPK	11|Oxidation	240509_cervus2_3p.7014.7014. File:"240509_cervus2_3p.wiff", NativeID:"sample=1 period=1 cycle=2128 experiment=4"
GLTGPIGPPGPAGA	9|Oxidation	240509_cervus2_3p.7959.7959. File:"240509_cervus2_3p.wiff", NativeID:"sample=1 period=1 cycle=2270 experiment=5"
GFSGLQGPPGPPG	9|Oxidation|12|Oxidation	240509_cervus2_3p.7070.7070. File:"240509_cervus2_3p.wiff", NativeID:"sample=1 period=1 cycle=2135 experiment=5"
GLTGSPGSPGPDGK	6|Oxidation	240509_cervus2_3p.1842.1842. File:"240509_cervus2_3p.wiff", NativeID:"sample=1 period=1 cycle=1832 experiment=16"
GPPGATGFPGAAGR	3|Oxidation|9|Oxidation	240509_cervus2_3p.3322.3322. File:"240509_cervus2_3p.wiff", NativeID:"sample=1 period=1 cycle=1901 experiment=8"
PGPAGLPGPPGER	1|Oxidation|7|Oxidation|10|Oxidation	240509_cervus2_3p.3592.3592. File:"240509_cervus2_3p.wiff", NativeID:"sample=1 period=1 cycle=1913 experiment=8"
ISVPGPMGPSGPR		240509_cervus2_3p.7349.7349. File:"240509_cervus2_3p.wiff", NativeID:"sample=1 period=1 cycle=2176 experiment=3"
ETGPSGPAGPTGAR		240509_cervus2_3p.1559.1559. File:"240509_cervus2_3p.wiff", NativeID:"sample=1 period=1 cycle=1819 experiment=11"
EQGPSGASGPAGPR		240509_cervus2_3p.1255.1255. File:"240509_cervus2_3p.wiff", NativeID:"sample=1 period=1 cycle=1803 experiment=21"
TGPPGPAGQDGRPG	4|Oxidation|9|Deamidated|13|Oxidation	240509_cervus2_3p.1080.1080. File:"240509_cervus2_3p.wiff", NativeID:"sample=1 period=1 cycle=1788 experiment=5"
GISVPGPMGPSGPR		240509_cervus2_3p.7625.7625. File:"240509_cervus2_3p.wiff", NativeID:"sample=1 period=1 cycle=2208 experiment=3"
GETGPSGPAGPTGAR		240509_cervus2_3p.1573.1573. File:"240509_cervus2_3p.wiff", NativeID:"sample=1 period=1 cycle=1820 experiment=8"
GFPGLPGPSGEPGK	6|Oxidation	240509_cervus2_3p.7567.7567. File:"240509_cervus2_3p.wiff", NativeID:"sample=1 period=1 cycle=2199 experiment=4"
GEQGPSGASGPAGPR		240509_cervus2_3p.1286.1286. File:"240509_cervus2_3p.wiff", NativeID:"sample=1 period=1 cycle=1805 experiment=10"
GPSGPQGPSGPPGPK	14|Oxidation	240509_cervus2_3p.1529.1529. File:"240509_cervus2_3p.wiff", NativeID:"sample=1 period=1 cycle=1818 experiment=6"
GLTGPIGPPGPAGAPG	9|Oxidation|15|Oxidation	240509_cervus2_3p.7547.7547. File:"240509_cervus2_3p.wiff", NativeID:"sample=1 period=1 cycle=2196 experiment=6"
GEPGPTGIQGPPGPA	3|Oxidation|12|Oxidation	240509_cervus2_3p.5261.5261. File:"240509_cervus2_3p.wiff", NativeID:"sample=1 period=1 cycle=2003 experiment=11"
GPPGPMGPPGLAGPPG	3|Oxidation|6|Oxidation|15|Oxidation	240509_cervus2_3p.6441.6441. File:"240509_cervus2_3p.wiff", NativeID:"sample=1 period=1 cycle=2089 experiment=8"
TGISVPGPMGPSGPR		240509_cervus2_3p.7772.7772. File:"240509_cervus2_3p.wiff", NativeID:"sample=1 period=1 cycle=2241 experiment=3"
GEPGPAGLPGPPGER	3|Oxidation|9|Oxidation|12|Oxidation	240509_cervus2_3p.3650.3650. File:"240509_cervus2_3p.wiff", NativeID:"sample=1 period=1 cycle=1916 experiment=19"
GAPGDRGEPGPPGPAG	3|Oxidation|9|Oxidation|12|Oxidation	240509_cervus2_3p.1154.1154. File:"240509_cervus2_3p.wiff", NativeID:"sample=1 period=1 cycle=1797 experiment=9"
GLNGLPGPIGPPGPR	3|Deamidated|6|Oxidation|12|Oxidation|14|Oxidation	240509_cervus2_3p.7718.7718. File:"240509_cervus2_3p.wiff", NativeID:"sample=1 period=1 cycle=2227 experiment=3"
GSAGPPGATGFPGAAGR	6|Oxidation|12|Oxidation	240509_cervus2_3p.4222.4222. File:"240509_cervus2_3p.wiff", NativeID:"sample=1 period=1 cycle=1943 experiment=17"
STGISVPGPMGPSGPR		240509_cervus2_3p.7705.7705. File:"240509_cervus2_3p.wiff", NativeID:"sample=1 period=1 cycle=2223 experiment=3"
SPGEQGPSGASGPAGPR	2|Oxidation	240509_cervus2_3p.1373.1373. File:"240509_cervus2_3p.wiff", NativeID:"sample=1 period=1 cycle=1810 experiment=15"
GPPGPMGPPGLAGPPGE	5|Oxidation|6|Oxidation|15|Oxidation	240509_cervus2_3p.6703.6703. File:"240509_cervus2_3p.wiff", NativeID:"sample=1 period=1 cycle=2105 experiment=17"
DGLNGLPGPIGPPGPR	4|Deamidated|7|Oxidation|15|Oxidation	240509_cervus2_3p.7888.7888. File:"240509_cervus2_3p.wiff", NativeID:"sample=1 period=1 cycle=2263 experiment=3"
GLTGPIGPPGPAGAPGDK	9|Oxidation	240509_cervus2_3p.6656.6656. File:"240509_cervus2_3p.wiff", NativeID:"sample=1 period=1 cycle=2103 experiment=14"
GANGAPGIAGAPGFPGAR	6|Oxidation|12|Oxidation|15|Oxidation	240509_cervus2_3p.5437.5437. File:"240509_cervus2_3p.wiff", NativeID:"sample=1 period=1 cycle=2016 experiment=14"
GAPGDRGEPGPPGPAGFA	3|Oxidation|9|Oxidation|12|Oxidation	240509_cervus2_3p.5502.5502. File:"240509_cervus2_3p.wiff", NativeID:"sample=1 period=1 cycle=2021 experiment=10"
DGEAGAQGPPGPAGPAGER		240509_cervus2_3p.2764.2764. File:"240509_cervus2_3p.wiff", NativeID:"sample=1 period=1 cycle=1871 experiment=9"
GEPGSPGENGAPGQMGPR	3|Oxidation|6|Oxidation|12|Oxidation	240509_cervus2_3p.1411.1411. File:"240509_cervus2_3p.wiff", NativeID:"sample=1 period=1 cycle=1812 experiment=18"
GLTGPIGPPGPAGAPGDKGE	9|Oxidation|15|Oxidation	240509_cervus2_3p.6229.6229. File:"240509_cervus2_3p.wiff", NativeID:"sample=1 period=1 cycle=2072 experiment=13"
GPPGPMGPPGLAGPPGESGR	6|Oxidation	240509_cervus2_3p.6426.6426. File:"240509_cervus2_3p.wiff", NativeID:"sample=1 period=1 cycle=2088 experiment=6"
GEPGPTGIQGPPGPAGEEGK	12|Oxidation	240509_cervus2_3p.4367.4367. File:"240509_cervus2_3p.wiff", NativeID:"sample=1 period=1 cycle=1950 experiment=18"
TGDAGPAGPPGPPGPPGPPGPP	10|Oxidation|13|Oxidation|16|Oxidation|19|Oxidation	240509_cervus2_3p.5431.5431. File:"240509_cervus2_3p.wiff", NativeID:"sample=1 period=1 cycle=2016 experiment=8"
GEPGPTGIQGPPGPAGEEGKR	3|Oxidation|12|Oxidation	240509_cervus2_3p.2930.2930. File:"240509_cervus2_3p.wiff", NativeID:"sample=1 period=1 cycle=1877 experiment=9"
TGDAGPAGPPGPPGPPGPPGPPSG	10|Oxidation|13|Oxidation|16|Oxidation|19|Oxidation	240509_cervus2_3p.4359.4359. File:"240509_cervus2_3p.wiff", NativeID:"sample=1 period=1 cycle=1950 experiment=10"
TGDAGPAGPPGPPGPPGPPGPPSGG	10|Oxidation|13|Oxidation|16|Oxidation|19|Oxidation	240509_cervus2_3p.4360.4360. File:"240509_cervus2_3p.wiff", NativeID:"sample=1 period=1 cycle=1950 experiment=11"
GEPGPPGPAGFAGPPGADGQPGAK	3|Oxidation|6|Oxidation|15|Oxidation	240509_cervus2_3p.5230.5230. File:"240509_cervus2_3p.wiff", NativeID:"sample=1 period=1 cycle=2001 experiment=17"
TGDAGPAGPPGPPGPPGPPGPPSGGY	10|Oxidation|13|Oxidation|16|Oxidation|19|Oxidation	240509_cervus2_3p.6254.6254. File:"240509_cervus2_3p.wiff", NativeID:"sample=1 period=1 cycle=2074 experiment=10"
GDTGAKGEPGPTGIQGPPGPAGEEGK	9|Oxidation|11|Oxidation|18|Oxidation	240509_cervus2_3p.2750.2750. File:"240509_cervus2_3p.wiff", NativeID:"sample=1 period=1 cycle=1870 experiment=25"
GPPGSAGTPGKDGLNGLPGPIGPPGPR	3|Oxidation|15|Deamidated|18|Oxidation|24|Oxidation|26|Oxidation	240509_cervus2_3p.6682.6682. File:"240509_cervus2_3p.wiff", NativeID:"sample=1 period=1 cycle=2104 experiment=22"
GFSGLQGPPGPPGSPGEQGPSGASGPAGPR	15|Oxidation	240509_cervus2_3p.7550.7550. File:"240509_cervus2_3p.wiff", NativeID:"sample=1 period=1 cycle=2196 experiment=9"
GAPGDRGEPGPPGPAGFAGPPGADGQPGAK	3|Oxidation|9|Oxidation|12|Oxidation|21|Oxidation	240509_cervus2_3p.4243.4243. File:"240509_cervus2_3p.wiff", NativeID:"sample=1 period=1 cycle=1944 experiment=20"
GLTGPIGPPGPAGAPGDKGETGPSGPAGPTGAR	9|Oxidation	240509_cervus2_3p.6497.6497. File:"240509_cervus2_3p.wiff", NativeID:"sample=1 period=1 cycle=2092 experiment=14"
~GPPGAAGPAGK		240509_cervus2_3p.1033.1033. File:"240509_cervus2_3p.wiff", NativeID:"sample=1 period=1 cycle=1777 experiment=3"
GNDGATGAAGPPGSTGPAGPPGFPGAVGAK	11|Oxidation|12|Oxidation|17|Oxidation|21|Oxidation|24|Oxidation	240509_cervus2_3p.6683.6683. File:"240509_cervus2_3p.wiff", NativeID:"sample=1 period=1 cycle=2104 experiment=23"
GDRGETGPAGPPGAPGSPGAPGPVGPAGK	12|Oxidation	240509_cervus2_3p.3895.3895. File:"240509_cervus2_3p.wiff", NativeID:"sample=1 period=1 cycle=1926 experiment=16"
XP_060161663.1 collagen alpha-1(II) chain isoform X1 [Globicephala melas]
GLTGPIGPPGPA	9|Oxidation	240509_cervus2_3p.7817.7817. File:"240509_cervus2_3p.wiff", NativeID:"sample=1 period=1 cycle=2252 experiment=2"
GLTGPIGPPGPAG	9|Oxidation	240509_cervus2_3p.7733.7733. File:"240509_cervus2_3p.wiff", NativeID:"sample=1 period=1 cycle=2231 experiment=2"
GLTGPIGPPGPAGA	9|Oxidation	240509_cervus2_3p.7959.7959. File:"240509_cervus2_3p.wiff", NativeID:"sample=1 period=1 cycle=2270 experiment=5"
GPPGATGFPGAAGR	3|Oxidation|9|Oxidation	240509_cervus2_3p.3322.3322. File:"240509_cervus2_3p.wiff", NativeID:"sample=1 period=1 cycle=1901 experiment=8"
GFPGLPGPSGEPGK	6|Oxidation	240509_cervus2_3p.7567.7567. File:"240509_cervus2_3p.wiff", NativeID:"sample=1 period=1 cycle=2199 experiment=4"
AQGPPGATGFPGAAGR	4|Oxidation|5|Oxidation|11|Oxidation	240509_cervus2_3p.3714.3714. File:"240509_cervus2_3p.wiff", NativeID:"sample=1 period=1 cycle=1919 experiment=5"
Taxonomic match: Rousettus aegyptiacus Average Score= [0.53861529]
Containing these species:Rousettus aegyptiacus
XP_015980006.2 collagen alpha-1(II) chain isoform X1 [Rousettus aegyptiacus]
GLTGPIGPPGPA	9|Oxidation	240509_cervus2_3p.7817.7817. File:"240509_cervus2_3p.wiff", NativeID:"sample=1 period=1 cycle=2252 experiment=2"
GLTGPIGPPGPAG	9|Oxidation	240509_cervus2_3p.7733.7733. File:"240509_cervus2_3p.wiff", NativeID:"sample=1 period=1 cycle=2231 experiment=2"
GLTGPIGPPGPAGA	9|Oxidation	240509_cervus2_3p.7959.7959. File:"240509_cervus2_3p.wiff", NativeID:"sample=1 period=1 cycle=2270 experiment=5"
GPPGATGFPGAAGR	3|Oxidation|9|Oxidation	240509_cervus2_3p.3322.3322. File:"240509_cervus2_3p.wiff", NativeID:"sample=1 period=1 cycle=1901 experiment=8"
GFPGLPGPSGEPGK	6|Oxidation	240509_cervus2_3p.7567.7567. File:"240509_cervus2_3p.wiff", NativeID:"sample=1 period=1 cycle=2199 experiment=4"
AQGPPGATGFPGAAGR	4|Oxidation|5|Oxidation|11|Oxidation	240509_cervus2_3p.3714.3714. File:"240509_cervus2_3p.wiff", NativeID:"sample=1 period=1 cycle=1919 experiment=5"
XP_016014028.2 collagen alpha-1(I) chain isoform X1 [Rousettus aegyptiacus]
TVIEYK		240509_cervus2_3p.3410.3410. File:"240509_cervus2_3p.wiff", NativeID:"sample=1 period=1 cycle=1906 experiment=2"
GAAGLPGPK	6|Oxidation	240509_cervus2_3p.1947.1947. File:"240509_cervus2_3p.wiff", NativeID:"sample=1 period=1 cycle=1837 experiment=3"
GFSGLDGAK		240509_cervus2_3p.5509.5509. File:"240509_cervus2_3p.wiff", NativeID:"sample=1 period=1 cycle=2022 experiment=4"
PGADGVAGPK	1|Oxidation	240509_cervus2_3p.4687.4687. File:"240509_cervus2_3p.wiff", NativeID:"sample=1 period=1 cycle=1967 experiment=4"
GSEGPQGVR	6|Deamidated	240509_cervus2_3p.1148.1148. File:"240509_cervus2_3p.wiff", NativeID:"sample=1 period=1 cycle=1797 experiment=3"
GSAGPPGATGF	6|Oxidation	240509_cervus2_3p.5754.5754. File:"240509_cervus2_3p.wiff", NativeID:"sample=1 period=1 cycle=2041 experiment=2"
QGPPGPAGPR	4|Oxidation	240509_cervus2_3p.1990.1990. File:"240509_cervus2_3p.wiff", NativeID:"sample=1 period=1 cycle=1838 experiment=7"
LAGPPGESGR	5|Oxidation	240509_cervus2_3p.1193.1193. File:"240509_cervus2_3p.wiff", NativeID:"sample=1 period=1 cycle=1801 experiment=6"
GEPGPPGPAGF	3|Oxidation|6|Oxidation	240509_cervus2_3p.6988.6988. File:"240509_cervus2_3p.wiff", NativeID:"sample=1 period=1 cycle=2126 experiment=6"
PIGNVGAPGPK	10|Oxidation	240509_cervus2_3p.2635.2635. File:"240509_cervus2_3p.wiff", NativeID:"sample=1 period=1 cycle=1866 experiment=10"
GPSGPAGPTGAR		240509_cervus2_3p.1195.1195. File:"240509_cervus2_3p.wiff", NativeID:"sample=1 period=1 cycle=1801 experiment=8"
GLTGPIGPPGPA	9|Oxidation	240509_cervus2_3p.7817.7817. File:"240509_cervus2_3p.wiff", NativeID:"sample=1 period=1 cycle=2252 experiment=2"
GLTGSPGSPGPD	6|Oxidation|9|Oxidation	240509_cervus2_3p.2380.2380. File:"240509_cervus2_3p.wiff", NativeID:"sample=1 period=1 cycle=1854 experiment=6"
GPIGNVGAPGPK	11|Oxidation	240509_cervus2_3p.3263.3263. File:"240509_cervus2_3p.wiff", NativeID:"sample=1 period=1 cycle=1898 experiment=8"
GFPGADGVAGPK	3|Oxidation	240509_cervus2_3p.4376.4376. File:"240509_cervus2_3p.wiff", NativeID:"sample=1 period=1 cycle=1951 experiment=9"
GVQGPPGPAGPR		240509_cervus2_3p.2639.2639. File:"240509_cervus2_3p.wiff", NativeID:"sample=1 period=1 cycle=1866 experiment=14"
APGAPGPVGPAGK	2|Oxidation	240509_cervus2_3p.2249.2249. File:"240509_cervus2_3p.wiff", NativeID:"sample=1 period=1 cycle=1849 experiment=9"
GRPGAPGPAGAR	3|Oxidation|6|Oxidation	240509_cervus2_3p.920.920. File:"240509_cervus2_3p.wiff", NativeID:"sample=1 period=1 cycle=1716 experiment=2"
GLTGPIGPPGPAG	9|Oxidation	240509_cervus2_3p.7733.7733. File:"240509_cervus2_3p.wiff", NativeID:"sample=1 period=1 cycle=2231 experiment=2"
TGPPGPAGQDGR	4|Oxidation	240509_cervus2_3p.1039.1039. File:"240509_cervus2_3p.wiff", NativeID:"sample=1 period=1 cycle=1779 experiment=3"
GAAGLPGPKGDR	6|Oxidation|8|Oxidation	240509_cervus2_3p.1140.1140. File:"240509_cervus2_3p.wiff", NativeID:"sample=1 period=1 cycle=1796 experiment=6"
GLPGTAGLPGMK	3|Oxidation|9|Oxidation	240509_cervus2_3p.6758.6758. File:"240509_cervus2_3p.wiff", NativeID:"sample=1 period=1 cycle=2109 experiment=4"
GQAGVMGFPGPK	11|Oxidation	240509_cervus2_3p.7014.7014. File:"240509_cervus2_3p.wiff", NativeID:"sample=1 period=1 cycle=2128 experiment=4"
GLTGPIGPPGPAGA	9|Oxidation	240509_cervus2_3p.7959.7959. File:"240509_cervus2_3p.wiff", NativeID:"sample=1 period=1 cycle=2270 experiment=5"
GETGPAGRPGEVG	9|Oxidation	240509_cervus2_3p.1299.1299. File:"240509_cervus2_3p.wiff", NativeID:"sample=1 period=1 cycle=1806 experiment=11"
GFSGLQGPPGPPG	9|Oxidation|12|Oxidation	240509_cervus2_3p.7070.7070. File:"240509_cervus2_3p.wiff", NativeID:"sample=1 period=1 cycle=2135 experiment=5"
GLTGSPGSPGPDGK	6|Oxidation	240509_cervus2_3p.1842.1842. File:"240509_cervus2_3p.wiff", NativeID:"sample=1 period=1 cycle=1832 experiment=16"
GPPGATGFPGAAGR	3|Oxidation|9|Oxidation	240509_cervus2_3p.3322.3322. File:"240509_cervus2_3p.wiff", NativeID:"sample=1 period=1 cycle=1901 experiment=8"
EQGPSGASGPAGPR		240509_cervus2_3p.1255.1255. File:"240509_cervus2_3p.wiff", NativeID:"sample=1 period=1 cycle=1803 experiment=21"
GEPGPPGPAGAAGPAG	3|Oxidation|6|Oxidation	240509_cervus2_3p.2966.2966. File:"240509_cervus2_3p.wiff", NativeID:"sample=1 period=1 cycle=1880 experiment=7"
TGPPGPAGQDGRPG	4|Oxidation|9|Deamidated|13|Oxidation	240509_cervus2_3p.1080.1080. File:"240509_cervus2_3p.wiff", NativeID:"sample=1 period=1 cycle=1788 experiment=5"
GLPGPPGAPGPQGF	3|Oxidation|6|Oxidation|9|Oxidation	240509_cervus2_3p.7693.7693. File:"240509_cervus2_3p.wiff", NativeID:"sample=1 period=1 cycle=2220 experiment=3"
GFPGLPGPSGEPGK	6|Oxidation	240509_cervus2_3p.7567.7567. File:"240509_cervus2_3p.wiff", NativeID:"sample=1 period=1 cycle=2199 experiment=4"
GEQGPSGASGPAGPR		240509_cervus2_3p.1286.1286. File:"240509_cervus2_3p.wiff", NativeID:"sample=1 period=1 cycle=1805 experiment=10"
GLTGPIGPPGPAGAPG	9|Oxidation|15|Oxidation	240509_cervus2_3p.7547.7547. File:"240509_cervus2_3p.wiff", NativeID:"sample=1 period=1 cycle=2196 experiment=6"
GEPGPTGIQGPPGPA	3|Oxidation|12|Oxidation	240509_cervus2_3p.5261.5261. File:"240509_cervus2_3p.wiff", NativeID:"sample=1 period=1 cycle=2003 experiment=11"
GPPGPMGPPGLAGPPG	3|Oxidation|6|Oxidation|15|Oxidation	240509_cervus2_3p.6441.6441. File:"240509_cervus2_3p.wiff", NativeID:"sample=1 period=1 cycle=2089 experiment=8"
GAPGDRGEPGPPGPAG	3|Oxidation|9|Oxidation|12|Oxidation	240509_cervus2_3p.1154.1154. File:"240509_cervus2_3p.wiff", NativeID:"sample=1 period=1 cycle=1797 experiment=9"
GLNGLPGPIGPPGPR	3|Deamidated|6|Oxidation|12|Oxidation|14|Oxidation	240509_cervus2_3p.7718.7718. File:"240509_cervus2_3p.wiff", NativeID:"sample=1 period=1 cycle=2227 experiment=3"
GSAGPPGATGFPGAAGR	6|Oxidation|12|Oxidation	240509_cervus2_3p.4222.4222. File:"240509_cervus2_3p.wiff", NativeID:"sample=1 period=1 cycle=1943 experiment=17"
GETGPAGRPGEVGPPG	9|Oxidation|15|Oxidation	240509_cervus2_3p.1754.1754. File:"240509_cervus2_3p.wiff", NativeID:"sample=1 period=1 cycle=1828 experiment=14"
PGEVGPPGPPGPAGEK	1|Oxidation|7|Oxidation	240509_cervus2_3p.2995.2995. File:"240509_cervus2_3p.wiff", NativeID:"sample=1 period=1 cycle=1882 experiment=13"
SPGEQGPSGASGPAGPR	2|Oxidation	240509_cervus2_3p.1373.1373. File:"240509_cervus2_3p.wiff", NativeID:"sample=1 period=1 cycle=1810 experiment=15"
GPPGPMGPPGLAGPPGE	5|Oxidation|6|Oxidation|15|Oxidation	240509_cervus2_3p.6703.6703. File:"240509_cervus2_3p.wiff", NativeID:"sample=1 period=1 cycle=2105 experiment=17"
DGLNGLPGPIGPPGPR	4|Deamidated|7|Oxidation|15|Oxidation	240509_cervus2_3p.7888.7888. File:"240509_cervus2_3p.wiff", NativeID:"sample=1 period=1 cycle=2263 experiment=3"
GLTGPIGPPGPAGAPGDK	9|Oxidation	240509_cervus2_3p.6656.6656. File:"240509_cervus2_3p.wiff", NativeID:"sample=1 period=1 cycle=2103 experiment=14"
GANGAPGIAGAPGFPGAR	6|Oxidation|12|Oxidation|15|Oxidation	240509_cervus2_3p.5437.5437. File:"240509_cervus2_3p.wiff", NativeID:"sample=1 period=1 cycle=2016 experiment=14"
GPAGAPGTPGPQGIAGQR	6|Oxidation	240509_cervus2_3p.3598.3598. File:"240509_cervus2_3p.wiff", NativeID:"sample=1 period=1 cycle=1913 experiment=14"
GAPGDRGEPGPPGPAGFA	3|Oxidation|9|Oxidation|12|Oxidation	240509_cervus2_3p.5502.5502. File:"240509_cervus2_3p.wiff", NativeID:"sample=1 period=1 cycle=2021 experiment=10"
DGEAGAQGPPGPAGPAGER		240509_cervus2_3p.2764.2764. File:"240509_cervus2_3p.wiff", NativeID:"sample=1 period=1 cycle=1871 experiment=9"
GETGPAGRPGEVGPPGPPG	9|Oxidation|15|Oxidation|18|Oxidation	240509_cervus2_3p.2312.2312. File:"240509_cervus2_3p.wiff", NativeID:"sample=1 period=1 cycle=1851 experiment=21"
GEPGSPGENGAPGQMGPR	3|Oxidation|6|Oxidation|12|Oxidation	240509_cervus2_3p.1411.1411. File:"240509_cervus2_3p.wiff", NativeID:"sample=1 period=1 cycle=1812 experiment=18"
GLTGPIGPPGPAGAPGDKGE	9|Oxidation|15|Oxidation	240509_cervus2_3p.6229.6229. File:"240509_cervus2_3p.wiff", NativeID:"sample=1 period=1 cycle=2072 experiment=13"
GPPGPMGPPGLAGPPGESGR	6|Oxidation	240509_cervus2_3p.6426.6426. File:"240509_cervus2_3p.wiff", NativeID:"sample=1 period=1 cycle=2088 experiment=6"
GEPGPTGIQGPPGPAGEEGK	12|Oxidation	240509_cervus2_3p.4367.4367. File:"240509_cervus2_3p.wiff", NativeID:"sample=1 period=1 cycle=1950 experiment=18"
AAGPPGPTGPAGPPGFPGAVGAK	5|Oxidation|14|Oxidation|17|Oxidation	240509_cervus2_3p.6631.6631. File:"240509_cervus2_3p.wiff", NativeID:"sample=1 period=1 cycle=2102 experiment=8"
GEPGPTGIQGPPGPAGEEGKR	3|Oxidation|12|Oxidation	240509_cervus2_3p.2930.2930. File:"240509_cervus2_3p.wiff", NativeID:"sample=1 period=1 cycle=1877 experiment=9"
TGPPGPAGQDGRPGPPGPPGAR	4|Oxidation|13|Oxidation|16|Oxidation|19|Oxidation	240509_cervus2_3p.1389.1389. File:"240509_cervus2_3p.wiff", NativeID:"sample=1 period=1 cycle=1811 experiment=14"
GEPGPPGPAGFAGPPGADGQPGAK	3|Oxidation|6|Oxidation|15|Oxidation	240509_cervus2_3p.5230.5230. File:"240509_cervus2_3p.wiff", NativeID:"sample=1 period=1 cycle=2001 experiment=17"
GDAGAPGAPGSQGAPGLQGMPGER	6|Oxidation|9|Oxidation|15|Oxidation|21|Oxidation	240509_cervus2_3p.4056.4056. File:"240509_cervus2_3p.wiff", NativeID:"sample=1 period=1 cycle=1935 experiment=19"
GETGPAGRPGEVGPPGPPGPAGEK	9|Oxidation|15|Oxidation	240509_cervus2_3p.2777.2777. File:"240509_cervus2_3p.wiff", NativeID:"sample=1 period=1 cycle=1871 experiment=22"
GATGAAGPPGPTGPAGPPGFPGAVGAK	11|Oxidation|18|Oxidation|21|Oxidation	240509_cervus2_3p.6745.6745. File:"240509_cervus2_3p.wiff", NativeID:"sample=1 period=1 cycle=2108 experiment=10"
GEPGPPGPAGAAGPAGNPGADGQPGAK	3|Oxidation|8|Oxidation|18|Oxidation	240509_cervus2_3p.2407.2407. File:"240509_cervus2_3p.wiff", NativeID:"sample=1 period=1 cycle=1855 experiment=15"
GNDGATGAAGPPGPTGPAGPPGFPGAVGAK	21|Oxidation	240509_cervus2_3p.7743.7743. File:"240509_cervus2_3p.wiff", NativeID:"sample=1 period=1 cycle=2233 experiment=4"
GFSGLQGPPGPPGSPGEQGPSGASGPAGPR	15|Oxidation	240509_cervus2_3p.7550.7550. File:"240509_cervus2_3p.wiff", NativeID:"sample=1 period=1 cycle=2196 experiment=9"
GAPGDRGEPGPPGPAGFAGPPGADGQPGAK	3|Oxidation|9|Oxidation|12|Oxidation|21|Oxidation	240509_cervus2_3p.4243.4243. File:"240509_cervus2_3p.wiff", NativeID:"sample=1 period=1 cycle=1944 experiment=20"
GLPGPPGAPGPQGFQGPPGEPGEPGASGPMGPR	3|Oxidation|11|Oxidation|21|Oxidation|24|Oxidation	240509_cervus2_3p.7843.7843. File:"240509_cervus2_3p.wiff", NativeID:"sample=1 period=1 cycle=2255 experiment=8"
GSEGPQGVRGEPGPPGPAGAAGPAGNPGADGQPGAK	6|Deamidated|12|Oxidation|15|Oxidation|27|Oxidation|32|Deamidated|33|Oxidation	240509_cervus2_3p.2625.2625. File:"240509_cervus2_3p.wiff", NativeID:"sample=1 period=1 cycle=1865 experiment=27"
XP_016016355.1 collagen alpha-2(I) chain [Rousettus aegyptiacus]
GPPGATGFPGAAGR	3|Oxidation|9|Oxidation	240509_cervus2_3p.3322.3322. File:"240509_cervus2_3p.wiff", NativeID:"sample=1 period=1 cycle=1901 experiment=8"
GVVGPQGAR		240509_cervus2_3p.1688.1688. File:"240509_cervus2_3p.wiff", NativeID:"sample=1 period=1 cycle=1826 experiment=7"
GPSGPQGIR		240509_cervus2_3p.1806.1806. File:"240509_cervus2_3p.wiff", NativeID:"sample=1 period=1 cycle=1831 experiment=6"
GPAGPSGPAGK		240509_cervus2_3p.1033.1033. File:"240509_cervus2_3p.wiff", NativeID:"sample=1 period=1 cycle=1777 experiment=3"
PGPIGPAGAR	1|Oxidation	240509_cervus2_3p.2985.2985. File:"240509_cervus2_3p.wiff", NativeID:"sample=1 period=1 cycle=1882 experiment=3"
GHNGLDGLK	3|Deamidated	240509_cervus2_3p.2351.2351. File:"240509_cervus2_3p.wiff", NativeID:"sample=1 period=1 cycle=1853 experiment=6"
AGVMGPAGSR	4|Oxidation	240509_cervus2_3p.1172.1172. File:"240509_cervus2_3p.wiff", NativeID:"sample=1 period=1 cycle=1799 experiment=3"
GSDGSVGPVGPA		240509_cervus2_3p.4895.4895. File:"240509_cervus2_3p.wiff", NativeID:"sample=1 period=1 cycle=1979 experiment=3"
GEVGPAGPNGF		240509_cervus2_3p.7474.7474. File:"240509_cervus2_3p.wiff", NativeID:"sample=1 period=1 cycle=2191 experiment=4"
GPGPMGLMGPR	5|Oxidation|8|Oxidation	240509_cervus2_3p.3319.3319. File:"240509_cervus2_3p.wiff", NativeID:"sample=1 period=1 cycle=1901 experiment=5"
GEVGPAGPNGFAG	9|Deamidated	240509_cervus2_3p.6974.6974. File:"240509_cervus2_3p.wiff", NativeID:"sample=1 period=1 cycle=2125 experiment=4"
~GLPGEFGLPGPA	3|Oxidation|9|Oxidation	240509_cervus2_3p.8749.8749. File:"240509_cervus2_3p.wiff", NativeID:"sample=1 period=1 cycle=2606 experiment=2"
GEVGLPGLSGPVG	6|Oxidation	240509_cervus2_3p.8893.8893. File:"240509_cervus2_3p.wiff", NativeID:"sample=1 period=1 cycle=2689 experiment=3"
GEPGNIGFPGPK	3|Oxidation|9|Oxidation	240509_cervus2_3p.5441.5441. File:"240509_cervus2_3p.wiff", NativeID:"sample=1 period=1 cycle=2017 experiment=4"
GFPGTPGLPGFK	3|Oxidation|9|Oxidation	240509_cervus2_3p.8339.8339. File:"240509_cervus2_3p.wiff", NativeID:"sample=1 period=1 cycle=2440 experiment=2"
GEAGPAGPAGPAGPR		240509_cervus2_3p.2425.2425. File:"240509_cervus2_3p.wiff", NativeID:"sample=1 period=1 cycle=1856 experiment=16"
GGPPGATGFPGAAGR	4|Oxidation|10|Oxidation	240509_cervus2_3p.3557.3557. File:"240509_cervus2_3p.wiff", NativeID:"sample=1 period=1 cycle=1911 experiment=17"
~GSDGSVGPVGPAGPLG		240509_cervus2_3p.7826.7826. File:"240509_cervus2_3p.wiff", NativeID:"sample=1 period=1 cycle=2253 experiment=7"
GLPGVAGSVGEPGPL	3|Oxidation|12|Oxidation	240509_cervus2_3p.8624.8624. File:"240509_cervus2_3p.wiff", NativeID:"sample=1 period=1 cycle=2574 experiment=3"
GEVGPAGPNGFAGPAG	9|Deamidated	240509_cervus2_3p.7738.7738. File:"240509_cervus2_3p.wiff", NativeID:"sample=1 period=1 cycle=2232 experiment=2"
GLPGVAGSVGEPGPLG	3|Oxidation|12|Oxidation	240509_cervus2_3p.8437.8437. File:"240509_cervus2_3p.wiff", NativeID:"sample=1 period=1 cycle=2478 experiment=2"
GDGGPPGATGFPGAAGR	12|Oxidation	240509_cervus2_3p.4724.4724. File:"240509_cervus2_3p.wiff", NativeID:"sample=1 period=1 cycle=1969 experiment=9"
~GSDGSVGPVGPAGPLGSA		240509_cervus2_3p.7798.7798. File:"240509_cervus2_3p.wiff", NativeID:"sample=1 period=1 cycle=2246 experiment=6"
GEVGLPGLSGPVGPPGN	6|Oxidation|15|Oxidation	240509_cervus2_3p.8598.8598. File:"240509_cervus2_3p.wiff", NativeID:"sample=1 period=1 cycle=2562 experiment=3"
GAAGLPGVAGAPGLPGPR	6|Oxidation|12|Oxidation|17|Oxidation	240509_cervus2_3p.7161.7161. File:"240509_cervus2_3p.wiff", NativeID:"sample=1 period=1 cycle=2146 experiment=3"
~GEIGPVGNPGPAGPAGPR		240509_cervus2_3p.6346.6346. File:"240509_cervus2_3p.wiff", NativeID:"sample=1 period=1 cycle=2081 experiment=7"
GEPGAPGENGTPGQTGAR	3|Oxidation|6|Oxidation	240509_cervus2_3p.1061.1061. File:"240509_cervus2_3p.wiff", NativeID:"sample=1 period=1 cycle=1784 experiment=2"
GEVGLPGLSGPVGPPGNPG	6|Oxidation|15|Oxidation|18|Oxidation	240509_cervus2_3p.8530.8530. File:"240509_cervus2_3p.wiff", NativeID:"sample=1 period=1 cycle=2510 experiment=4"
SRGDGGPPGATGFPGAAGR	8|Oxidation|14|Oxidation	240509_cervus2_3p.2684.2684. File:"240509_cervus2_3p.wiff", NativeID:"sample=1 period=1 cycle=1868 experiment=11"
GPNGDSGRPGEPGLMGPR	3|Deamidated|9|Oxidation|12|Oxidation|15|Oxidation	240509_cervus2_3p.1840.1840. File:"240509_cervus2_3p.wiff", NativeID:"sample=1 period=1 cycle=1832 experiment=14"
~GSDGSVGPVGPAGPLGSAGPPGFPG	21|Oxidation	240509_cervus2_3p.9102.9102. File:"240509_cervus2_3p.wiff", NativeID:"sample=1 period=1 cycle=2862 experiment=2"
~GSDGSVGPVGPAGPLGSAGPPGFPGAPGPK	21|Oxidation	240509_cervus2_3p.8709.8709. File:"240509_cervus2_3p.wiff", NativeID:"sample=1 period=1 cycle=2589 experiment=4"
GLPGVAGSVGEPGPLGISGPPGAR	3|Oxidation	240509_cervus2_3p.8909.8909. File:"240509_cervus2_3p.wiff", NativeID:"sample=1 period=1 cycle=2696 experiment=3"
Taxonomic match: Phyllostomus discolor Average Score= [0.53789798]
Containing these species:Phyllostomus discolor
XP_028380979.1 collagen alpha-2(I) chain [Phyllostomus discolor]
GVVGPQGAR		240509_cervus2_3p.1688.1688. File:"240509_cervus2_3p.wiff", NativeID:"sample=1 period=1 cycle=1826 experiment=7"
GPSGPQGIR		240509_cervus2_3p.1806.1806. File:"240509_cervus2_3p.wiff", NativeID:"sample=1 period=1 cycle=1831 experiment=6"
PGPIGPAGAR	1|Oxidation	240509_cervus2_3p.2985.2985. File:"240509_cervus2_3p.wiff", NativeID:"sample=1 period=1 cycle=1882 experiment=3"
GHNGLDGLK	3|Deamidated	240509_cervus2_3p.2351.2351. File:"240509_cervus2_3p.wiff", NativeID:"sample=1 period=1 cycle=1853 experiment=6"
AGVMGPAGSR	4|Oxidation	240509_cervus2_3p.1172.1172. File:"240509_cervus2_3p.wiff", NativeID:"sample=1 period=1 cycle=1799 experiment=3"
GSDGSVGPVGPA		240509_cervus2_3p.4895.4895. File:"240509_cervus2_3p.wiff", NativeID:"sample=1 period=1 cycle=1979 experiment=3"
GEVGPAGPNGF		240509_cervus2_3p.7474.7474. File:"240509_cervus2_3p.wiff", NativeID:"sample=1 period=1 cycle=2191 experiment=4"
GPGPMGLMGPR	5|Oxidation|8|Oxidation	240509_cervus2_3p.3319.3319. File:"240509_cervus2_3p.wiff", NativeID:"sample=1 period=1 cycle=1901 experiment=5"
GEVGPAGPNGFAG	9|Deamidated	240509_cervus2_3p.6974.6974. File:"240509_cervus2_3p.wiff", NativeID:"sample=1 period=1 cycle=2125 experiment=4"
~GLPGEFGLPGPA	3|Oxidation|9|Oxidation	240509_cervus2_3p.8749.8749. File:"240509_cervus2_3p.wiff", NativeID:"sample=1 period=1 cycle=2606 experiment=2"
GEVGLPGLSGPVG	6|Oxidation	240509_cervus2_3p.8893.8893. File:"240509_cervus2_3p.wiff", NativeID:"sample=1 period=1 cycle=2689 experiment=3"
EGPVGLPGIDGR	7|Oxidation	240509_cervus2_3p.7823.7823. File:"240509_cervus2_3p.wiff", NativeID:"sample=1 period=1 cycle=2253 experiment=4"
GEPGNIGFPGPK	3|Oxidation|9|Oxidation	240509_cervus2_3p.5441.5441. File:"240509_cervus2_3p.wiff", NativeID:"sample=1 period=1 cycle=2017 experiment=4"
GFPGTPGLPGFK	3|Oxidation|9|Oxidation	240509_cervus2_3p.8339.8339. File:"240509_cervus2_3p.wiff", NativeID:"sample=1 period=1 cycle=2440 experiment=2"
~GSDGSVGPVGPAGPLG		240509_cervus2_3p.7826.7826. File:"240509_cervus2_3p.wiff", NativeID:"sample=1 period=1 cycle=2253 experiment=7"
GEVGPAGPNGFAGPAG	9|Deamidated	240509_cervus2_3p.7738.7738. File:"240509_cervus2_3p.wiff", NativeID:"sample=1 period=1 cycle=2232 experiment=2"
~GSDGSVGPVGPAGPLGSA		240509_cervus2_3p.7798.7798. File:"240509_cervus2_3p.wiff", NativeID:"sample=1 period=1 cycle=2246 experiment=6"
GEVGLPGLSGPVGPPGN	6|Oxidation|15|Oxidation	240509_cervus2_3p.8598.8598. File:"240509_cervus2_3p.wiff", NativeID:"sample=1 period=1 cycle=2562 experiment=3"
GAAGLPGVAGAPGLPGPR	6|Oxidation|12|Oxidation|17|Oxidation	240509_cervus2_3p.7161.7161. File:"240509_cervus2_3p.wiff", NativeID:"sample=1 period=1 cycle=2146 experiment=3"
GEVGLPGLSGPVGPPGNPG	6|Oxidation|15|Oxidation|18|Oxidation	240509_cervus2_3p.8530.8530. File:"240509_cervus2_3p.wiff", NativeID:"sample=1 period=1 cycle=2510 experiment=4"
GPNGDSGRPGEPGLMGPR	3|Deamidated|9|Oxidation|12|Oxidation|15|Oxidation	240509_cervus2_3p.1840.1840. File:"240509_cervus2_3p.wiff", NativeID:"sample=1 period=1 cycle=1832 experiment=14"
EGPVGLPGIDGRPGPIGPAGAR	7|Oxidation	240509_cervus2_3p.8176.8176. File:"240509_cervus2_3p.wiff", NativeID:"sample=1 period=1 cycle=2355 experiment=5"
~GSDGSVGPVGPAGPLGSAGPPGFPG	21|Oxidation	240509_cervus2_3p.9102.9102. File:"240509_cervus2_3p.wiff", NativeID:"sample=1 period=1 cycle=2862 experiment=2"
~GSDGSVGPVGPAGPLGSAGPPGFPGAPGPK	21|Oxidation	240509_cervus2_3p.8709.8709. File:"240509_cervus2_3p.wiff", NativeID:"sample=1 period=1 cycle=2589 experiment=4"
GEIGPVGNPGPSGPAGPR	8|Deamidated	240509_cervus2_3p.6031.6031. File:"240509_cervus2_3p.wiff", NativeID:"sample=1 period=1 cycle=2061 experiment=10"
XP_035875012.1 collagen alpha-1(II) chain isoform X1 [Phyllostomus discolor]
GLTGPIGPPGPA	9|Oxidation	240509_cervus2_3p.7817.7817. File:"240509_cervus2_3p.wiff", NativeID:"sample=1 period=1 cycle=2252 experiment=2"
GLTGPIGPPGPAG	9|Oxidation	240509_cervus2_3p.7733.7733. File:"240509_cervus2_3p.wiff", NativeID:"sample=1 period=1 cycle=2231 experiment=2"
GLTGPIGPPGPAGA	9|Oxidation	240509_cervus2_3p.7959.7959. File:"240509_cervus2_3p.wiff", NativeID:"sample=1 period=1 cycle=2270 experiment=5"
GPPGATGFPGAAGR	3|Oxidation|9|Oxidation	240509_cervus2_3p.3322.3322. File:"240509_cervus2_3p.wiff", NativeID:"sample=1 period=1 cycle=1901 experiment=8"
GFPGLPGPSGEPGK	6|Oxidation	240509_cervus2_3p.7567.7567. File:"240509_cervus2_3p.wiff", NativeID:"sample=1 period=1 cycle=2199 experiment=4"
AQGPPGATGFPGAAGR	4|Oxidation|5|Oxidation|11|Oxidation	240509_cervus2_3p.3714.3714. File:"240509_cervus2_3p.wiff", NativeID:"sample=1 period=1 cycle=1919 experiment=5"
XP_028375444.1 collagen alpha-1(I) chain isoform X1 [Phyllostomus discolor]
TVIEYK		240509_cervus2_3p.3410.3410. File:"240509_cervus2_3p.wiff", NativeID:"sample=1 period=1 cycle=1906 experiment=2"
GAAGLPGPK	6|Oxidation	240509_cervus2_3p.1947.1947. File:"240509_cervus2_3p.wiff", NativeID:"sample=1 period=1 cycle=1837 experiment=3"
GFSGLDGAK		240509_cervus2_3p.5509.5509. File:"240509_cervus2_3p.wiff", NativeID:"sample=1 period=1 cycle=2022 experiment=4"
PGADGVAGPK	1|Oxidation	240509_cervus2_3p.4687.4687. File:"240509_cervus2_3p.wiff", NativeID:"sample=1 period=1 cycle=1967 experiment=4"
GSEGPQGVR	6|Deamidated	240509_cervus2_3p.1148.1148. File:"240509_cervus2_3p.wiff", NativeID:"sample=1 period=1 cycle=1797 experiment=3"
QGPPGPAGPR	4|Oxidation	240509_cervus2_3p.1990.1990. File:"240509_cervus2_3p.wiff", NativeID:"sample=1 period=1 cycle=1838 experiment=7"
LAGPPGESGR	5|Oxidation	240509_cervus2_3p.1193.1193. File:"240509_cervus2_3p.wiff", NativeID:"sample=1 period=1 cycle=1801 experiment=6"
GEPGPPGPAGF	3|Oxidation|6|Oxidation	240509_cervus2_3p.6988.6988. File:"240509_cervus2_3p.wiff", NativeID:"sample=1 period=1 cycle=2126 experiment=6"
PIGNVGAPGPK	10|Oxidation	240509_cervus2_3p.2635.2635. File:"240509_cervus2_3p.wiff", NativeID:"sample=1 period=1 cycle=1866 experiment=10"
GPSGPAGPTGAR		240509_cervus2_3p.1195.1195. File:"240509_cervus2_3p.wiff", NativeID:"sample=1 period=1 cycle=1801 experiment=8"
GLTGPIGPPGPA	9|Oxidation	240509_cervus2_3p.7817.7817. File:"240509_cervus2_3p.wiff", NativeID:"sample=1 period=1 cycle=2252 experiment=2"
GLTGSPGSPGPD	6|Oxidation|9|Oxidation	240509_cervus2_3p.2380.2380. File:"240509_cervus2_3p.wiff", NativeID:"sample=1 period=1 cycle=1854 experiment=6"
GPIGNVGAPGPK	11|Oxidation	240509_cervus2_3p.3263.3263. File:"240509_cervus2_3p.wiff", NativeID:"sample=1 period=1 cycle=1898 experiment=8"
GFPGADGVAGPK	3|Oxidation	240509_cervus2_3p.4376.4376. File:"240509_cervus2_3p.wiff", NativeID:"sample=1 period=1 cycle=1951 experiment=9"
GVQGPPGPAGPR		240509_cervus2_3p.2639.2639. File:"240509_cervus2_3p.wiff", NativeID:"sample=1 period=1 cycle=1866 experiment=14"
APGAPGPVGPAGK	2|Oxidation	240509_cervus2_3p.2249.2249. File:"240509_cervus2_3p.wiff", NativeID:"sample=1 period=1 cycle=1849 experiment=9"
GRPGAPGPAGAR	3|Oxidation|6|Oxidation	240509_cervus2_3p.920.920. File:"240509_cervus2_3p.wiff", NativeID:"sample=1 period=1 cycle=1716 experiment=2"
GLTGPIGPPGPAG	9|Oxidation	240509_cervus2_3p.7733.7733. File:"240509_cervus2_3p.wiff", NativeID:"sample=1 period=1 cycle=2231 experiment=2"
EGAPGAEGSPGR	4|Oxidation|10|Oxidation	240509_cervus2_3p.924.924. File:"240509_cervus2_3p.wiff", NativeID:"sample=1 period=1 cycle=1717 experiment=3"
TGPPGPAGQDGR	4|Oxidation	240509_cervus2_3p.1039.1039. File:"240509_cervus2_3p.wiff", NativeID:"sample=1 period=1 cycle=1779 experiment=3"
GAAGLPGPKGDR	6|Oxidation|8|Oxidation	240509_cervus2_3p.1140.1140. File:"240509_cervus2_3p.wiff", NativeID:"sample=1 period=1 cycle=1796 experiment=6"
GLPGTAGLPGMK	3|Oxidation|9|Oxidation	240509_cervus2_3p.6758.6758. File:"240509_cervus2_3p.wiff", NativeID:"sample=1 period=1 cycle=2109 experiment=4"
~GVPGPPGAVGAPGK		240509_cervus2_3p.4652.4652. File:"240509_cervus2_3p.wiff", NativeID:"sample=1 period=1 cycle=1965 experiment=12"
GQAGVMGFPGPK	11|Oxidation	240509_cervus2_3p.7014.7014. File:"240509_cervus2_3p.wiff", NativeID:"sample=1 period=1 cycle=2128 experiment=4"
GLTGPIGPPGPAGA	9|Oxidation	240509_cervus2_3p.7959.7959. File:"240509_cervus2_3p.wiff", NativeID:"sample=1 period=1 cycle=2270 experiment=5"
GETGPAGRPGEVG	9|Oxidation	240509_cervus2_3p.1299.1299. File:"240509_cervus2_3p.wiff", NativeID:"sample=1 period=1 cycle=1806 experiment=11"
GFSGLQGPPGPPG	9|Oxidation|12|Oxidation	240509_cervus2_3p.7070.7070. File:"240509_cervus2_3p.wiff", NativeID:"sample=1 period=1 cycle=2135 experiment=5"
GLTGSPGSPGPDGK	6|Oxidation	240509_cervus2_3p.1842.1842. File:"240509_cervus2_3p.wiff", NativeID:"sample=1 period=1 cycle=1832 experiment=16"
GPPGATGFPGAAGR	3|Oxidation|9|Oxidation	240509_cervus2_3p.3322.3322. File:"240509_cervus2_3p.wiff", NativeID:"sample=1 period=1 cycle=1901 experiment=8"
PGPAGLPGPPGER	1|Oxidation|7|Oxidation|10|Oxidation	240509_cervus2_3p.3592.3592. File:"240509_cervus2_3p.wiff", NativeID:"sample=1 period=1 cycle=1913 experiment=8"
EQGPSGASGPAGPR		240509_cervus2_3p.1255.1255. File:"240509_cervus2_3p.wiff", NativeID:"sample=1 period=1 cycle=1803 experiment=21"
GEPGPPGPAGAAGPAG	3|Oxidation|6|Oxidation	240509_cervus2_3p.2966.2966. File:"240509_cervus2_3p.wiff", NativeID:"sample=1 period=1 cycle=1880 experiment=7"
TGPPGPAGQDGRPG	4|Oxidation|9|Deamidated|13|Oxidation	240509_cervus2_3p.1080.1080. File:"240509_cervus2_3p.wiff", NativeID:"sample=1 period=1 cycle=1788 experiment=5"
GLPGPPGAPGPQGF	3|Oxidation|6|Oxidation|9|Oxidation	240509_cervus2_3p.7693.7693. File:"240509_cervus2_3p.wiff", NativeID:"sample=1 period=1 cycle=2220 experiment=3"
GFPGLPGPSGEPGK	6|Oxidation	240509_cervus2_3p.7567.7567. File:"240509_cervus2_3p.wiff", NativeID:"sample=1 period=1 cycle=2199 experiment=4"
GEQGPSGASGPAGPR		240509_cervus2_3p.1286.1286. File:"240509_cervus2_3p.wiff", NativeID:"sample=1 period=1 cycle=1805 experiment=10"
GLTGPIGPPGPAGAPG	9|Oxidation|15|Oxidation	240509_cervus2_3p.7547.7547. File:"240509_cervus2_3p.wiff", NativeID:"sample=1 period=1 cycle=2196 experiment=6"
GPPGPMGPPGLAGPPG	3|Oxidation|6|Oxidation|15|Oxidation	240509_cervus2_3p.6441.6441. File:"240509_cervus2_3p.wiff", NativeID:"sample=1 period=1 cycle=2089 experiment=8"
GEPGPAGLPGPPGER	3|Oxidation|9|Oxidation|12|Oxidation	240509_cervus2_3p.3650.3650. File:"240509_cervus2_3p.wiff", NativeID:"sample=1 period=1 cycle=1916 experiment=19"
GAPGDRGEPGPPGPAG	3|Oxidation|9|Oxidation|12|Oxidation	240509_cervus2_3p.1154.1154. File:"240509_cervus2_3p.wiff", NativeID:"sample=1 period=1 cycle=1797 experiment=9"
GETGPAGRPGEVGPPG	9|Oxidation|15|Oxidation	240509_cervus2_3p.1754.1754. File:"240509_cervus2_3p.wiff", NativeID:"sample=1 period=1 cycle=1828 experiment=14"
PGEVGPPGPPGPAGEK	1|Oxidation|7|Oxidation	240509_cervus2_3p.2995.2995. File:"240509_cervus2_3p.wiff", NativeID:"sample=1 period=1 cycle=1882 experiment=13"
SPGEQGPSGASGPAGPR	2|Oxidation	240509_cervus2_3p.1373.1373. File:"240509_cervus2_3p.wiff", NativeID:"sample=1 period=1 cycle=1810 experiment=15"
GPPGPMGPPGLAGPPGE	5|Oxidation|6|Oxidation|15|Oxidation	240509_cervus2_3p.6703.6703. File:"240509_cervus2_3p.wiff", NativeID:"sample=1 period=1 cycle=2105 experiment=17"
GDAGPPGPAGPAGPPGPIG	6|Oxidation|15|Oxidation	240509_cervus2_3p.6477.6477. File:"240509_cervus2_3p.wiff", NativeID:"sample=1 period=1 cycle=2091 experiment=16"
GLTGPIGPPGPAGAPGDK	9|Oxidation	240509_cervus2_3p.6656.6656. File:"240509_cervus2_3p.wiff", NativeID:"sample=1 period=1 cycle=2103 experiment=14"
GANGAPGIAGAPGFPGAR	6|Oxidation|12|Oxidation|15|Oxidation	240509_cervus2_3p.5437.5437. File:"240509_cervus2_3p.wiff", NativeID:"sample=1 period=1 cycle=2016 experiment=14"
GPAGAPGTPGPQGIAGQR	6|Oxidation	240509_cervus2_3p.3598.3598. File:"240509_cervus2_3p.wiff", NativeID:"sample=1 period=1 cycle=1913 experiment=14"
GAPGDRGEPGPPGPAGFA	3|Oxidation|9|Oxidation|12|Oxidation	240509_cervus2_3p.5502.5502. File:"240509_cervus2_3p.wiff", NativeID:"sample=1 period=1 cycle=2021 experiment=10"
GDAGPPGPAGPAGPPGPIGN	6|Oxidation|15|Oxidation	240509_cervus2_3p.5688.5688. File:"240509_cervus2_3p.wiff", NativeID:"sample=1 period=1 cycle=2036 experiment=13"
DGEAGAQGPPGPAGPAGER		240509_cervus2_3p.2764.2764. File:"240509_cervus2_3p.wiff", NativeID:"sample=1 period=1 cycle=1871 experiment=9"
GETGPAGRPGEVGPPGPPG	9|Oxidation|15|Oxidation|18|Oxidation	240509_cervus2_3p.2312.2312. File:"240509_cervus2_3p.wiff", NativeID:"sample=1 period=1 cycle=1851 experiment=21"
GEPGSPGENGAPGQMGPR	3|Oxidation|6|Oxidation|12|Oxidation	240509_cervus2_3p.1411.1411. File:"240509_cervus2_3p.wiff", NativeID:"sample=1 period=1 cycle=1812 experiment=18"
GLTGPIGPPGPAGAPGDKGE	9|Oxidation|15|Oxidation	240509_cervus2_3p.6229.6229. File:"240509_cervus2_3p.wiff", NativeID:"sample=1 period=1 cycle=2072 experiment=13"
GPPGPMGPPGLAGPPGESGR	6|Oxidation	240509_cervus2_3p.6426.6426. File:"240509_cervus2_3p.wiff", NativeID:"sample=1 period=1 cycle=2088 experiment=6"
VGPPGPSGNAGPPGPPGPAGK	4|Oxidation|13|Oxidation|16|Oxidation	240509_cervus2_3p.2464.2464. File:"240509_cervus2_3p.wiff", NativeID:"sample=1 period=1 cycle=1858 experiment=16"
AAGPPGPTGPAGPPGFPGAVGAK	5|Oxidation|14|Oxidation|17|Oxidation	240509_cervus2_3p.6631.6631. File:"240509_cervus2_3p.wiff", NativeID:"sample=1 period=1 cycle=2102 experiment=8"
TGPPGPAGQDGRPGPPGPPGAR	4|Oxidation|13|Oxidation|16|Oxidation|19|Oxidation	240509_cervus2_3p.1389.1389. File:"240509_cervus2_3p.wiff", NativeID:"sample=1 period=1 cycle=1811 experiment=14"
GAPGADGPAGAPGTPGPQGIAGQR		240509_cervus2_3p.5280.5280. File:"240509_cervus2_3p.wiff", NativeID:"sample=1 period=1 cycle=2005 experiment=8"
GEPGPPGPAGFAGPPGADGQPGAK	3|Oxidation|6|Oxidation|15|Oxidation	240509_cervus2_3p.5230.5230. File:"240509_cervus2_3p.wiff", NativeID:"sample=1 period=1 cycle=2001 experiment=17"
GETGPAGPPGAPGAPGAPGPVGPAGK	9|Oxidation|12|Oxidation|15|Oxidation	240509_cervus2_3p.4054.4054. File:"240509_cervus2_3p.wiff", NativeID:"sample=1 period=1 cycle=1935 experiment=17"
GETGPAGRPGEVGPPGPPGPAGEK	9|Oxidation|15|Oxidation	240509_cervus2_3p.2777.2777. File:"240509_cervus2_3p.wiff", NativeID:"sample=1 period=1 cycle=1871 experiment=22"
GATGAAGPPGPTGPAGPPGFPGAVGAK	11|Oxidation|18|Oxidation|21|Oxidation	240509_cervus2_3p.6745.6745. File:"240509_cervus2_3p.wiff", NativeID:"sample=1 period=1 cycle=2108 experiment=10"
GDAGPPGPAGPAGPPGPIGNVGAPGPK	6|Oxidation	240509_cervus2_3p.7497.7497. File:"240509_cervus2_3p.wiff", NativeID:"sample=1 period=1 cycle=2192 experiment=9"
GEPGPPGPAGAAGPAGNPGADGQPGAK	3|Oxidation|8|Oxidation|18|Oxidation	240509_cervus2_3p.2407.2407. File:"240509_cervus2_3p.wiff", NativeID:"sample=1 period=1 cycle=1855 experiment=15"
GDRGETGPAGPPGAPGAPGAPGPVGPAGK	12|Oxidation|18|Oxidation	240509_cervus2_3p.3912.3912. File:"240509_cervus2_3p.wiff", NativeID:"sample=1 period=1 cycle=1927 experiment=16"
GNDGATGAAGPPGPTGPAGPPGFPGAVGAK	21|Oxidation	240509_cervus2_3p.7743.7743. File:"240509_cervus2_3p.wiff", NativeID:"sample=1 period=1 cycle=2233 experiment=4"
GFSGLQGPPGPPGSPGEQGPSGASGPAGPR	15|Oxidation	240509_cervus2_3p.7550.7550. File:"240509_cervus2_3p.wiff", NativeID:"sample=1 period=1 cycle=2196 experiment=9"
GAPGDRGEPGPPGPAGFAGPPGADGQPGAK	3|Oxidation|9|Oxidation|12|Oxidation|21|Oxidation	240509_cervus2_3p.4243.4243. File:"240509_cervus2_3p.wiff", NativeID:"sample=1 period=1 cycle=1944 experiment=20"
GLPGPPGAPGPQGFQGPPGEPGEPGASGPMGPR	3|Oxidation|11|Oxidation|21|Oxidation|24|Oxidation	240509_cervus2_3p.7843.7843. File:"240509_cervus2_3p.wiff", NativeID:"sample=1 period=1 cycle=2255 experiment=8"
GEPGDAGAKGDAGPPGPAGPAGPPGPIGNVGAPGPK	3|Oxidation|15|Oxidation|24|Oxidation|35|Oxidation	240509_cervus2_3p.5310.5310. File:"240509_cervus2_3p.wiff", NativeID:"sample=1 period=1 cycle=2007 experiment=9"
GSEGPQGVRGEPGPPGPAGAAGPAGNPGADGQPGAK	6|Deamidated|12|Oxidation|15|Oxidation|27|Oxidation|32|Deamidated|33|Oxidation	240509_cervus2_3p.2625.2625. File:"240509_cervus2_3p.wiff", NativeID:"sample=1 period=1 cycle=1865 experiment=27"
Taxonomic match: Hipposideros armiger Average Score= [0.53707064]
Containing these species:Hipposideros armiger
XP_019480273.1 PREDICTED: collagen alpha-2(I) chain [Hipposideros armiger]
GPPGATGFPGAAGR	3|Oxidation|9|Oxidation	240509_cervus2_3p.3322.3322. File:"240509_cervus2_3p.wiff", NativeID:"sample=1 period=1 cycle=1901 experiment=8"
GVVGPQGAR		240509_cervus2_3p.1688.1688. File:"240509_cervus2_3p.wiff", NativeID:"sample=1 period=1 cycle=1826 experiment=7"
GPSGPQGIR		240509_cervus2_3p.1806.1806. File:"240509_cervus2_3p.wiff", NativeID:"sample=1 period=1 cycle=1831 experiment=6"
GPAGPSGPAGK		240509_cervus2_3p.1033.1033. File:"240509_cervus2_3p.wiff", NativeID:"sample=1 period=1 cycle=1777 experiment=3"
GHNGLDGLK	3|Deamidated	240509_cervus2_3p.2351.2351. File:"240509_cervus2_3p.wiff", NativeID:"sample=1 period=1 cycle=1853 experiment=6"
GSDGSVGPVGPA		240509_cervus2_3p.4895.4895. File:"240509_cervus2_3p.wiff", NativeID:"sample=1 period=1 cycle=1979 experiment=3"
~PGPAGAVGATGAR	1|Oxidation	240509_cervus2_3p.4465.4465. File:"240509_cervus2_3p.wiff", NativeID:"sample=1 period=1 cycle=1956 experiment=6"
GPGPMGLMGPR	5|Oxidation|8|Oxidation	240509_cervus2_3p.3319.3319. File:"240509_cervus2_3p.wiff", NativeID:"sample=1 period=1 cycle=1901 experiment=5"
~GLPGEFGLPGPA	3|Oxidation|9|Oxidation	240509_cervus2_3p.8749.8749. File:"240509_cervus2_3p.wiff", NativeID:"sample=1 period=1 cycle=2606 experiment=2"
EGPVGLPGIDGR	7|Oxidation	240509_cervus2_3p.7823.7823. File:"240509_cervus2_3p.wiff", NativeID:"sample=1 period=1 cycle=2253 experiment=4"
GEPGNIGFPGPK	3|Oxidation|9|Oxidation	240509_cervus2_3p.5441.5441. File:"240509_cervus2_3p.wiff", NativeID:"sample=1 period=1 cycle=2017 experiment=4"
GFPGTPGLPGFK	3|Oxidation|9|Oxidation	240509_cervus2_3p.8339.8339. File:"240509_cervus2_3p.wiff", NativeID:"sample=1 period=1 cycle=2440 experiment=2"
~GIPGPAGAVGATGAR	3|Oxidation	240509_cervus2_3p.4806.4806. File:"240509_cervus2_3p.wiff", NativeID:"sample=1 period=1 cycle=1974 experiment=10"
GGPPGATGFPGAAGR	4|Oxidation|10|Oxidation	240509_cervus2_3p.3557.3557. File:"240509_cervus2_3p.wiff", NativeID:"sample=1 period=1 cycle=1911 experiment=17"
GSDGSVGPVGPAGPIG		240509_cervus2_3p.7826.7826. File:"240509_cervus2_3p.wiff", NativeID:"sample=1 period=1 cycle=2253 experiment=7"
GDGGPPGATGFPGAAGR	12|Oxidation	240509_cervus2_3p.4724.4724. File:"240509_cervus2_3p.wiff", NativeID:"sample=1 period=1 cycle=1969 experiment=9"
GSDGSVGPVGPAGPIGSA		240509_cervus2_3p.7798.7798. File:"240509_cervus2_3p.wiff", NativeID:"sample=1 period=1 cycle=2246 experiment=6"
GAAGLPGVAGAPGLPGPR	6|Oxidation|12|Oxidation|17|Oxidation	240509_cervus2_3p.7161.7161. File:"240509_cervus2_3p.wiff", NativeID:"sample=1 period=1 cycle=2146 experiment=3"
~GEIGPVGNPGPAGPAGPR		240509_cervus2_3p.6346.6346. File:"240509_cervus2_3p.wiff", NativeID:"sample=1 period=1 cycle=2081 experiment=7"
GEPGAPGENGTPGQTGAR	3|Oxidation|6|Oxidation	240509_cervus2_3p.1061.1061. File:"240509_cervus2_3p.wiff", NativeID:"sample=1 period=1 cycle=1784 experiment=2"
GPNGDSGRPGEPGLMGPR	3|Deamidated|9|Oxidation|12|Oxidation|15|Oxidation	240509_cervus2_3p.1840.1840. File:"240509_cervus2_3p.wiff", NativeID:"sample=1 period=1 cycle=1832 experiment=14"
GPPGNVGNPGVNGAPGEAGR	9|Oxidation|12|Deamidated|15|Oxidation	240509_cervus2_3p.2186.2186. File:"240509_cervus2_3p.wiff", NativeID:"sample=1 period=1 cycle=1846 experiment=17"
GSDGSVGPVGPAGPIGSAGPPGFPG	21|Oxidation	240509_cervus2_3p.9102.9102. File:"240509_cervus2_3p.wiff", NativeID:"sample=1 period=1 cycle=2862 experiment=2"
GSDGSVGPVGPAGPIGSAGPPGFPGAPGPK	21|Oxidation	240509_cervus2_3p.8709.8709. File:"240509_cervus2_3p.wiff", NativeID:"sample=1 period=1 cycle=2589 experiment=4"
GPPGNVGNPGVNGAPGEAGRDGNPGNDGPPGR	3|Oxidation|9|Oxidation|12|Deamidated|15|Oxidation|23|Deamidated|24|Oxidation|30|Oxidation	240509_cervus2_3p.1449.1449. File:"240509_cervus2_3p.wiff", NativeID:"sample=1 period=1 cycle=1814 experiment=23"
XP_019481374.1 PREDICTED: collagen alpha-1(II) chain [Hipposideros armiger]
GLTGPIGPPGPA	9|Oxidation	240509_cervus2_3p.7817.7817. File:"240509_cervus2_3p.wiff", NativeID:"sample=1 period=1 cycle=2252 experiment=2"
GLTGPIGPPGPAG	9|Oxidation	240509_cervus2_3p.7733.7733. File:"240509_cervus2_3p.wiff", NativeID:"sample=1 period=1 cycle=2231 experiment=2"
GLTGPIGPPGPAGA	9|Oxidation	240509_cervus2_3p.7959.7959. File:"240509_cervus2_3p.wiff", NativeID:"sample=1 period=1 cycle=2270 experiment=5"
GPPGATGFPGAAGR	3|Oxidation|9|Oxidation	240509_cervus2_3p.3322.3322. File:"240509_cervus2_3p.wiff", NativeID:"sample=1 period=1 cycle=1901 experiment=8"
GFPGLPGPSGEPGK	6|Oxidation	240509_cervus2_3p.7567.7567. File:"240509_cervus2_3p.wiff", NativeID:"sample=1 period=1 cycle=2199 experiment=4"
AQGPPGATGFPGAAGR	4|Oxidation|5|Oxidation|11|Oxidation	240509_cervus2_3p.3714.3714. File:"240509_cervus2_3p.wiff", NativeID:"sample=1 period=1 cycle=1919 experiment=5"
XP_019493986.1 PREDICTED: collagen alpha-1(I) chain [Hipposideros armiger]
TVIEYK		240509_cervus2_3p.3410.3410. File:"240509_cervus2_3p.wiff", NativeID:"sample=1 period=1 cycle=1906 experiment=2"
GAAGLPGPK	6|Oxidation	240509_cervus2_3p.1947.1947. File:"240509_cervus2_3p.wiff", NativeID:"sample=1 period=1 cycle=1837 experiment=3"
GFSGLDGAK		240509_cervus2_3p.5509.5509. File:"240509_cervus2_3p.wiff", NativeID:"sample=1 period=1 cycle=2022 experiment=4"
PGADGVAGPK	1|Oxidation	240509_cervus2_3p.4687.4687. File:"240509_cervus2_3p.wiff", NativeID:"sample=1 period=1 cycle=1967 experiment=4"
GSEGPQGVR	6|Deamidated	240509_cervus2_3p.1148.1148. File:"240509_cervus2_3p.wiff", NativeID:"sample=1 period=1 cycle=1797 experiment=3"
GSAGPPGATGF	6|Oxidation	240509_cervus2_3p.5754.5754. File:"240509_cervus2_3p.wiff", NativeID:"sample=1 period=1 cycle=2041 experiment=2"
QGPPGPAGPR	4|Oxidation	240509_cervus2_3p.1990.1990. File:"240509_cervus2_3p.wiff", NativeID:"sample=1 period=1 cycle=1838 experiment=7"
LAGPPGESGR	5|Oxidation	240509_cervus2_3p.1193.1193. File:"240509_cervus2_3p.wiff", NativeID:"sample=1 period=1 cycle=1801 experiment=6"
GEPGPPGPAGF	3|Oxidation|6|Oxidation	240509_cervus2_3p.6988.6988. File:"240509_cervus2_3p.wiff", NativeID:"sample=1 period=1 cycle=2126 experiment=6"
PIGNVGAPGPK	10|Oxidation	240509_cervus2_3p.2635.2635. File:"240509_cervus2_3p.wiff", NativeID:"sample=1 period=1 cycle=1866 experiment=10"
GPSGPAGPTGAR		240509_cervus2_3p.1195.1195. File:"240509_cervus2_3p.wiff", NativeID:"sample=1 period=1 cycle=1801 experiment=8"
GLTGSPGSPGPD	6|Oxidation|9|Oxidation	240509_cervus2_3p.2380.2380. File:"240509_cervus2_3p.wiff", NativeID:"sample=1 period=1 cycle=1854 experiment=6"
GPIGNVGAPGPK	11|Oxidation	240509_cervus2_3p.3263.3263. File:"240509_cervus2_3p.wiff", NativeID:"sample=1 period=1 cycle=1898 experiment=8"
GFPGADGVAGPK	3|Oxidation	240509_cervus2_3p.4376.4376. File:"240509_cervus2_3p.wiff", NativeID:"sample=1 period=1 cycle=1951 experiment=9"
GVQGPPGPAGPR		240509_cervus2_3p.2639.2639. File:"240509_cervus2_3p.wiff", NativeID:"sample=1 period=1 cycle=1866 experiment=14"
APGAPGPVGPAGK	2|Oxidation	240509_cervus2_3p.2249.2249. File:"240509_cervus2_3p.wiff", NativeID:"sample=1 period=1 cycle=1849 experiment=9"
GRPGAPGPAGAR	3|Oxidation|6|Oxidation	240509_cervus2_3p.920.920. File:"240509_cervus2_3p.wiff", NativeID:"sample=1 period=1 cycle=1716 experiment=2"
EGAPGAEGSPGR	4|Oxidation|10|Oxidation	240509_cervus2_3p.924.924. File:"240509_cervus2_3p.wiff", NativeID:"sample=1 period=1 cycle=1717 experiment=3"
TGPSGPAGPTGAR		240509_cervus2_3p.1419.1419. File:"240509_cervus2_3p.wiff", NativeID:"sample=1 period=1 cycle=1813 experiment=8"
GAAGLPGPKGDR	6|Oxidation|8|Oxidation	240509_cervus2_3p.1140.1140. File:"240509_cervus2_3p.wiff", NativeID:"sample=1 period=1 cycle=1796 experiment=6"
GLPGTAGLPGMK	3|Oxidation|9|Oxidation	240509_cervus2_3p.6758.6758. File:"240509_cervus2_3p.wiff", NativeID:"sample=1 period=1 cycle=2109 experiment=4"
~GVPGPPGAVGAPGK		240509_cervus2_3p.4652.4652. File:"240509_cervus2_3p.wiff", NativeID:"sample=1 period=1 cycle=1965 experiment=12"
GQAGVMGFPGPK	11|Oxidation	240509_cervus2_3p.7014.7014. File:"240509_cervus2_3p.wiff", NativeID:"sample=1 period=1 cycle=2128 experiment=4"
GETGPAGRPGEVG	9|Oxidation	240509_cervus2_3p.1299.1299. File:"240509_cervus2_3p.wiff", NativeID:"sample=1 period=1 cycle=1806 experiment=11"
GFSGLQGPPGPPG	9|Oxidation|12|Oxidation	240509_cervus2_3p.7070.7070. File:"240509_cervus2_3p.wiff", NativeID:"sample=1 period=1 cycle=2135 experiment=5"
GLTGSPGSPGPDGK	6|Oxidation	240509_cervus2_3p.1842.1842. File:"240509_cervus2_3p.wiff", NativeID:"sample=1 period=1 cycle=1832 experiment=16"
GPPGATGFPGAAGR	3|Oxidation|9|Oxidation	240509_cervus2_3p.3322.3322. File:"240509_cervus2_3p.wiff", NativeID:"sample=1 period=1 cycle=1901 experiment=8"
PGPAGLPGPPGER	1|Oxidation|7|Oxidation|10|Oxidation	240509_cervus2_3p.3592.3592. File:"240509_cervus2_3p.wiff", NativeID:"sample=1 period=1 cycle=1913 experiment=8"
ETGPSGPAGPTGAR		240509_cervus2_3p.1559.1559. File:"240509_cervus2_3p.wiff", NativeID:"sample=1 period=1 cycle=1819 experiment=11"
EQGPSGASGPAGPR		240509_cervus2_3p.1255.1255. File:"240509_cervus2_3p.wiff", NativeID:"sample=1 period=1 cycle=1803 experiment=21"
GEPGPPGPAGAAGPAG	3|Oxidation|6|Oxidation	240509_cervus2_3p.2966.2966. File:"240509_cervus2_3p.wiff", NativeID:"sample=1 period=1 cycle=1880 experiment=7"
GETGPSGPAGPTGAR		240509_cervus2_3p.1573.1573. File:"240509_cervus2_3p.wiff", NativeID:"sample=1 period=1 cycle=1820 experiment=8"
GFPGLPGPSGEPGK	6|Oxidation	240509_cervus2_3p.7567.7567. File:"240509_cervus2_3p.wiff", NativeID:"sample=1 period=1 cycle=2199 experiment=4"
GEQGPSGASGPAGPR		240509_cervus2_3p.1286.1286. File:"240509_cervus2_3p.wiff", NativeID:"sample=1 period=1 cycle=1805 experiment=10"
GEPGPTGIQGPPGPA	3|Oxidation|12|Oxidation	240509_cervus2_3p.5261.5261. File:"240509_cervus2_3p.wiff", NativeID:"sample=1 period=1 cycle=2003 experiment=11"
GPPGPMGPPGLAGPPG	3|Oxidation|6|Oxidation|15|Oxidation	240509_cervus2_3p.6441.6441. File:"240509_cervus2_3p.wiff", NativeID:"sample=1 period=1 cycle=2089 experiment=8"
GEPGPAGLPGPPGER	3|Oxidation|9|Oxidation|12|Oxidation	240509_cervus2_3p.3650.3650. File:"240509_cervus2_3p.wiff", NativeID:"sample=1 period=1 cycle=1916 experiment=19"
GAPGDRGEPGPPGPAG	3|Oxidation|9|Oxidation|12|Oxidation	240509_cervus2_3p.1154.1154. File:"240509_cervus2_3p.wiff", NativeID:"sample=1 period=1 cycle=1797 experiment=9"
GLNGLPGPIGPPGPR	3|Deamidated|6|Oxidation|12|Oxidation|14|Oxidation	240509_cervus2_3p.7718.7718. File:"240509_cervus2_3p.wiff", NativeID:"sample=1 period=1 cycle=2227 experiment=3"
GSAGPPGATGFPGAAGR	6|Oxidation|12|Oxidation	240509_cervus2_3p.4222.4222. File:"240509_cervus2_3p.wiff", NativeID:"sample=1 period=1 cycle=1943 experiment=17"
GETGPAGRPGEVGPPG	9|Oxidation|15|Oxidation	240509_cervus2_3p.1754.1754. File:"240509_cervus2_3p.wiff", NativeID:"sample=1 period=1 cycle=1828 experiment=14"
PGEVGPPGPPGPAGEK	1|Oxidation|7|Oxidation	240509_cervus2_3p.2995.2995. File:"240509_cervus2_3p.wiff", NativeID:"sample=1 period=1 cycle=1882 experiment=13"
SPGEQGPSGASGPAGPR	2|Oxidation	240509_cervus2_3p.1373.1373. File:"240509_cervus2_3p.wiff", NativeID:"sample=1 period=1 cycle=1810 experiment=15"
GPPGPMGPPGLAGPPGE	5|Oxidation|6|Oxidation|15|Oxidation	240509_cervus2_3p.6703.6703. File:"240509_cervus2_3p.wiff", NativeID:"sample=1 period=1 cycle=2105 experiment=17"
DGLNGLPGPIGPPGPR	4|Deamidated|7|Oxidation|15|Oxidation	240509_cervus2_3p.7888.7888. File:"240509_cervus2_3p.wiff", NativeID:"sample=1 period=1 cycle=2263 experiment=3"
GANGAPGIAGAPGFPGAR	6|Oxidation|12|Oxidation|15|Oxidation	240509_cervus2_3p.5437.5437. File:"240509_cervus2_3p.wiff", NativeID:"sample=1 period=1 cycle=2016 experiment=14"
GPAGAPGTPGPQGIAGQR	6|Oxidation	240509_cervus2_3p.3598.3598. File:"240509_cervus2_3p.wiff", NativeID:"sample=1 period=1 cycle=1913 experiment=14"
GAPGDRGEPGPPGPAGFA	3|Oxidation|9|Oxidation|12|Oxidation	240509_cervus2_3p.5502.5502. File:"240509_cervus2_3p.wiff", NativeID:"sample=1 period=1 cycle=2021 experiment=10"
GETGPAGRPGEVGPPGPPG	9|Oxidation|15|Oxidation|18|Oxidation	240509_cervus2_3p.2312.2312. File:"240509_cervus2_3p.wiff", NativeID:"sample=1 period=1 cycle=1851 experiment=21"
GEPGSPGENGAPGQMGPR	3|Oxidation|6|Oxidation|12|Oxidation	240509_cervus2_3p.1411.1411. File:"240509_cervus2_3p.wiff", NativeID:"sample=1 period=1 cycle=1812 experiment=18"
GPPGPMGPPGLAGPPGESGR	6|Oxidation	240509_cervus2_3p.6426.6426. File:"240509_cervus2_3p.wiff", NativeID:"sample=1 period=1 cycle=2088 experiment=6"
GEPGPTGIQGPPGPAGEEGK	12|Oxidation	240509_cervus2_3p.4367.4367. File:"240509_cervus2_3p.wiff", NativeID:"sample=1 period=1 cycle=1950 experiment=18"
AAGPPGPTGPAGPPGFPGAVGAK	5|Oxidation|14|Oxidation|17|Oxidation	240509_cervus2_3p.6631.6631. File:"240509_cervus2_3p.wiff", NativeID:"sample=1 period=1 cycle=2102 experiment=8"
GEPGPTGIQGPPGPAGEEGKR	3|Oxidation|12|Oxidation	240509_cervus2_3p.2930.2930. File:"240509_cervus2_3p.wiff", NativeID:"sample=1 period=1 cycle=1877 experiment=9"
GEPGPPGPAGFAGPPGADGQPGAK	3|Oxidation|6|Oxidation|15|Oxidation	240509_cervus2_3p.5230.5230. File:"240509_cervus2_3p.wiff", NativeID:"sample=1 period=1 cycle=2001 experiment=17"
GETGPAGPPGAPGAPGAPGPVGPAGK	9|Oxidation|12|Oxidation|15|Oxidation	240509_cervus2_3p.4054.4054. File:"240509_cervus2_3p.wiff", NativeID:"sample=1 period=1 cycle=1935 experiment=17"
GETGPAGRPGEVGPPGPPGPAGEK	9|Oxidation|15|Oxidation	240509_cervus2_3p.2777.2777. File:"240509_cervus2_3p.wiff", NativeID:"sample=1 period=1 cycle=1871 experiment=22"
GATGAAGPPGPTGPAGPPGFPGAVGAK	11|Oxidation|18|Oxidation|21|Oxidation	240509_cervus2_3p.6745.6745. File:"240509_cervus2_3p.wiff", NativeID:"sample=1 period=1 cycle=2108 experiment=10"
GEPGPPGPAGAAGPAGNPGADGQPGAK	3|Oxidation|8|Oxidation|18|Oxidation	240509_cervus2_3p.2407.2407. File:"240509_cervus2_3p.wiff", NativeID:"sample=1 period=1 cycle=1855 experiment=15"
GDRGETGPAGPPGAPGAPGAPGPVGPAGK	12|Oxidation|18|Oxidation	240509_cervus2_3p.3912.3912. File:"240509_cervus2_3p.wiff", NativeID:"sample=1 period=1 cycle=1927 experiment=16"
GNDGATGAAGPPGPTGPAGPPGFPGAVGAK	21|Oxidation	240509_cervus2_3p.7743.7743. File:"240509_cervus2_3p.wiff", NativeID:"sample=1 period=1 cycle=2233 experiment=4"
GFSGLQGPPGPPGSPGEQGPSGASGPAGPR	15|Oxidation	240509_cervus2_3p.7550.7550. File:"240509_cervus2_3p.wiff", NativeID:"sample=1 period=1 cycle=2196 experiment=9"
GAPGDRGEPGPPGPAGFAGPPGADGQPGAK	3|Oxidation|9|Oxidation|12|Oxidation|21|Oxidation	240509_cervus2_3p.4243.4243. File:"240509_cervus2_3p.wiff", NativeID:"sample=1 period=1 cycle=1944 experiment=20"
GSEGPQGVRGEPGPPGPAGAAGPAGNPGADGQPGAK	6|Deamidated|12|Oxidation|15|Oxidation|27|Oxidation|32|Deamidated|33|Oxidation	240509_cervus2_3p.2625.2625. File:"240509_cervus2_3p.wiff", NativeID:"sample=1 period=1 cycle=1865 experiment=27"
GEQGPAGSPGFQGLPGPAGPPGEAGKPGEQGVPGDLGAPGPSGAR	9|Oxidation|15|Oxidation|20|Oxidation|27|Oxidation|30|Deamidated|39|Oxidation	240509_cervus2_3p.7601.7601. File:"240509_cervus2_3p.wiff", NativeID:"sample=1 period=1 cycle=2204 experiment=6"
GLPGPPGSPGPQGF	3|Oxidation|9|Oxidation	240509_cervus2_3p.7696.7696. File:"240509_cervus2_3p.wiff", NativeID:"sample=1 period=1 cycle=2221 experiment=3"
GLTGPIGPPGPSGAPGDK	15|Oxidation	240509_cervus2_3p.6143.6143. File:"240509_cervus2_3p.wiff", NativeID:"sample=1 period=1 cycle=2067 experiment=18"
Taxonomic match: Galeopterus variegatus Average Score= [0.53487272]
Containing these species:Galeopterus variegatus
XP_008577076.1 PREDICTED: collagen alpha-1(II) chain isoform X1 [Galeopterus variegatus]
GLTGPIGPPGPA	9|Oxidation	240509_cervus2_3p.7817.7817. File:"240509_cervus2_3p.wiff", NativeID:"sample=1 period=1 cycle=2252 experiment=2"
GLTGPIGPPGPAG	9|Oxidation	240509_cervus2_3p.7733.7733. File:"240509_cervus2_3p.wiff", NativeID:"sample=1 period=1 cycle=2231 experiment=2"
GLTGPIGPPGPAGA	9|Oxidation	240509_cervus2_3p.7959.7959. File:"240509_cervus2_3p.wiff", NativeID:"sample=1 period=1 cycle=2270 experiment=5"
GPPGATGFPGAAGR	3|Oxidation|9|Oxidation	240509_cervus2_3p.3322.3322. File:"240509_cervus2_3p.wiff", NativeID:"sample=1 period=1 cycle=1901 experiment=8"
GFPGLPGPSGEPGK	6|Oxidation	240509_cervus2_3p.7567.7567. File:"240509_cervus2_3p.wiff", NativeID:"sample=1 period=1 cycle=2199 experiment=4"
AQGPPGATGFPGAAGR	4|Oxidation|5|Oxidation|11|Oxidation	240509_cervus2_3p.3714.3714. File:"240509_cervus2_3p.wiff", NativeID:"sample=1 period=1 cycle=1919 experiment=5"
XP_008593281.1 PREDICTED: collagen alpha-1(I) chain [Galeopterus variegatus]
TVIEYK		240509_cervus2_3p.3410.3410. File:"240509_cervus2_3p.wiff", NativeID:"sample=1 period=1 cycle=1906 experiment=2"
PIGPVGAR		240509_cervus2_3p.3633.3633. File:"240509_cervus2_3p.wiff", NativeID:"sample=1 period=1 cycle=1916 experiment=2"
GAAGLPGPK	6|Oxidation	240509_cervus2_3p.1947.1947. File:"240509_cervus2_3p.wiff", NativeID:"sample=1 period=1 cycle=1837 experiment=3"
GPIGPVGAR		240509_cervus2_3p.3953.3953. File:"240509_cervus2_3p.wiff", NativeID:"sample=1 period=1 cycle=1931 experiment=2"
GFSGLDGAK		240509_cervus2_3p.5509.5509. File:"240509_cervus2_3p.wiff", NativeID:"sample=1 period=1 cycle=2022 experiment=4"
PGADGVAGPK	1|Oxidation	240509_cervus2_3p.4687.4687. File:"240509_cervus2_3p.wiff", NativeID:"sample=1 period=1 cycle=1967 experiment=4"
GSEGPQGVR	6|Deamidated	240509_cervus2_3p.1148.1148. File:"240509_cervus2_3p.wiff", NativeID:"sample=1 period=1 cycle=1797 experiment=3"
GSAGPPGATGF	6|Oxidation	240509_cervus2_3p.5754.5754. File:"240509_cervus2_3p.wiff", NativeID:"sample=1 period=1 cycle=2041 experiment=2"
QGPPGPAGPR	4|Oxidation	240509_cervus2_3p.1990.1990. File:"240509_cervus2_3p.wiff", NativeID:"sample=1 period=1 cycle=1838 experiment=7"
LAGPPGESGR	5|Oxidation	240509_cervus2_3p.1193.1193. File:"240509_cervus2_3p.wiff", NativeID:"sample=1 period=1 cycle=1801 experiment=6"
PAGPIGPVGAR		240509_cervus2_3p.4973.4973. File:"240509_cervus2_3p.wiff", NativeID:"sample=1 period=1 cycle=1984 experiment=7"
GEPGPPGPAGF	3|Oxidation|6|Oxidation	240509_cervus2_3p.6988.6988. File:"240509_cervus2_3p.wiff", NativeID:"sample=1 period=1 cycle=2126 experiment=6"
PIGNVGAPGPK	10|Oxidation	240509_cervus2_3p.2635.2635. File:"240509_cervus2_3p.wiff", NativeID:"sample=1 period=1 cycle=1866 experiment=10"
GPAGPIGPVGAR		240509_cervus2_3p.5253.5253. File:"240509_cervus2_3p.wiff", NativeID:"sample=1 period=1 cycle=2003 experiment=3"
GLTGPIGPPGPA	9|Oxidation	240509_cervus2_3p.7817.7817. File:"240509_cervus2_3p.wiff", NativeID:"sample=1 period=1 cycle=2252 experiment=2"
GLTGSPGSPGPD	6|Oxidation|9|Oxidation	240509_cervus2_3p.2380.2380. File:"240509_cervus2_3p.wiff", NativeID:"sample=1 period=1 cycle=1854 experiment=6"
GPIGNVGAPGPK	11|Oxidation	240509_cervus2_3p.3263.3263. File:"240509_cervus2_3p.wiff", NativeID:"sample=1 period=1 cycle=1898 experiment=8"
GFPGADGVAGPK	3|Oxidation	240509_cervus2_3p.4376.4376. File:"240509_cervus2_3p.wiff", NativeID:"sample=1 period=1 cycle=1951 experiment=9"
GVQGPPGPAGPR		240509_cervus2_3p.2639.2639. File:"240509_cervus2_3p.wiff", NativeID:"sample=1 period=1 cycle=1866 experiment=14"
APGAPGPVGPAGK	2|Oxidation	240509_cervus2_3p.2249.2249. File:"240509_cervus2_3p.wiff", NativeID:"sample=1 period=1 cycle=1849 experiment=9"
GRPGAPGPAGAR	3|Oxidation|6|Oxidation	240509_cervus2_3p.920.920. File:"240509_cervus2_3p.wiff", NativeID:"sample=1 period=1 cycle=1716 experiment=2"
GLTGPIGPPGPAG	9|Oxidation	240509_cervus2_3p.7733.7733. File:"240509_cervus2_3p.wiff", NativeID:"sample=1 period=1 cycle=2231 experiment=2"
TGPPGPAGQDGR	4|Oxidation	240509_cervus2_3p.1039.1039. File:"240509_cervus2_3p.wiff", NativeID:"sample=1 period=1 cycle=1779 experiment=3"
GAAGLPGPKGDR	6|Oxidation|8|Oxidation	240509_cervus2_3p.1140.1140. File:"240509_cervus2_3p.wiff", NativeID:"sample=1 period=1 cycle=1796 experiment=6"
GLPGTAGLPGMK	3|Oxidation|9|Oxidation	240509_cervus2_3p.6758.6758. File:"240509_cervus2_3p.wiff", NativeID:"sample=1 period=1 cycle=2109 experiment=4"
GVPGPPGAVGPAGK		240509_cervus2_3p.4652.4652. File:"240509_cervus2_3p.wiff", NativeID:"sample=1 period=1 cycle=1965 experiment=12"
GQAGVMGFPGPK	11|Oxidation	240509_cervus2_3p.7014.7014. File:"240509_cervus2_3p.wiff", NativeID:"sample=1 period=1 cycle=2128 experiment=4"
GLTGPIGPPGPAGA	9|Oxidation	240509_cervus2_3p.7959.7959. File:"240509_cervus2_3p.wiff", NativeID:"sample=1 period=1 cycle=2270 experiment=5"
GETGPAGRPGEVG	9|Oxidation	240509_cervus2_3p.1299.1299. File:"240509_cervus2_3p.wiff", NativeID:"sample=1 period=1 cycle=1806 experiment=11"
GFSGLQGPPGPPG	9|Oxidation|12|Oxidation	240509_cervus2_3p.7070.7070. File:"240509_cervus2_3p.wiff", NativeID:"sample=1 period=1 cycle=2135 experiment=5"
GLTGSPGSPGPDGK	6|Oxidation	240509_cervus2_3p.1842.1842. File:"240509_cervus2_3p.wiff", NativeID:"sample=1 period=1 cycle=1832 experiment=16"
GPPGATGFPGAAGR	3|Oxidation|9|Oxidation	240509_cervus2_3p.3322.3322. File:"240509_cervus2_3p.wiff", NativeID:"sample=1 period=1 cycle=1901 experiment=8"
ISVPGPMGPSGPR		240509_cervus2_3p.7349.7349. File:"240509_cervus2_3p.wiff", NativeID:"sample=1 period=1 cycle=2176 experiment=3"
EQGPSGASGPAGPR		240509_cervus2_3p.1255.1255. File:"240509_cervus2_3p.wiff", NativeID:"sample=1 period=1 cycle=1803 experiment=21"
GEPGPPGPAGAAGPAG	3|Oxidation|6|Oxidation	240509_cervus2_3p.2966.2966. File:"240509_cervus2_3p.wiff", NativeID:"sample=1 period=1 cycle=1880 experiment=7"
TGPPGPAGQDGRPG	4|Oxidation|9|Deamidated|13|Oxidation	240509_cervus2_3p.1080.1080. File:"240509_cervus2_3p.wiff", NativeID:"sample=1 period=1 cycle=1788 experiment=5"
GLPGPPGAPGPQGF	3|Oxidation|6|Oxidation|9|Oxidation	240509_cervus2_3p.7693.7693. File:"240509_cervus2_3p.wiff", NativeID:"sample=1 period=1 cycle=2220 experiment=3"
GISVPGPMGPSGPR		240509_cervus2_3p.7625.7625. File:"240509_cervus2_3p.wiff", NativeID:"sample=1 period=1 cycle=2208 experiment=3"
GFPGLPGPSGEPGK	6|Oxidation	240509_cervus2_3p.7567.7567. File:"240509_cervus2_3p.wiff", NativeID:"sample=1 period=1 cycle=2199 experiment=4"
GEQGPSGASGPAGPR		240509_cervus2_3p.1286.1286. File:"240509_cervus2_3p.wiff", NativeID:"sample=1 period=1 cycle=1805 experiment=10"
GPSGPQGPSGPPGPK	14|Oxidation	240509_cervus2_3p.1529.1529. File:"240509_cervus2_3p.wiff", NativeID:"sample=1 period=1 cycle=1818 experiment=6"
GPPGPMGPPGLAGPPG	3|Oxidation|6|Oxidation|15|Oxidation	240509_cervus2_3p.6441.6441. File:"240509_cervus2_3p.wiff", NativeID:"sample=1 period=1 cycle=2089 experiment=8"
GAPGDRGEPGPPGPAG	3|Oxidation|9|Oxidation|12|Oxidation	240509_cervus2_3p.1154.1154. File:"240509_cervus2_3p.wiff", NativeID:"sample=1 period=1 cycle=1797 experiment=9"
GLNGLPGPIGPPGPR	3|Deamidated|6|Oxidation|12|Oxidation|14|Oxidation	240509_cervus2_3p.7718.7718. File:"240509_cervus2_3p.wiff", NativeID:"sample=1 period=1 cycle=2227 experiment=3"
GSAGPPGATGFPGAAGR	6|Oxidation|12|Oxidation	240509_cervus2_3p.4222.4222. File:"240509_cervus2_3p.wiff", NativeID:"sample=1 period=1 cycle=1943 experiment=17"
GETGPAGRPGEVGPPG	9|Oxidation|15|Oxidation	240509_cervus2_3p.1754.1754. File:"240509_cervus2_3p.wiff", NativeID:"sample=1 period=1 cycle=1828 experiment=14"
SPGEQGPSGASGPAGPR	2|Oxidation	240509_cervus2_3p.1373.1373. File:"240509_cervus2_3p.wiff", NativeID:"sample=1 period=1 cycle=1810 experiment=15"
GPPGPMGPPGLAGPPGE	5|Oxidation|6|Oxidation|15|Oxidation	240509_cervus2_3p.6703.6703. File:"240509_cervus2_3p.wiff", NativeID:"sample=1 period=1 cycle=2105 experiment=17"
DGLNGLPGPIGPPGPR	4|Deamidated|7|Oxidation|15|Oxidation	240509_cervus2_3p.7888.7888. File:"240509_cervus2_3p.wiff", NativeID:"sample=1 period=1 cycle=2263 experiment=3"
GANGAPGIAGAPGFPGAR	6|Oxidation|12|Oxidation|15|Oxidation	240509_cervus2_3p.5437.5437. File:"240509_cervus2_3p.wiff", NativeID:"sample=1 period=1 cycle=2016 experiment=14"
GPAGAPGTPGPQGIAGQR	6|Oxidation	240509_cervus2_3p.3598.3598. File:"240509_cervus2_3p.wiff", NativeID:"sample=1 period=1 cycle=1913 experiment=14"
GAPGDRGEPGPPGPAGFA	3|Oxidation|9|Oxidation|12|Oxidation	240509_cervus2_3p.5502.5502. File:"240509_cervus2_3p.wiff", NativeID:"sample=1 period=1 cycle=2021 experiment=10"
DGEAGAQGPPGPAGPAGER		240509_cervus2_3p.2764.2764. File:"240509_cervus2_3p.wiff", NativeID:"sample=1 period=1 cycle=1871 experiment=9"
GETGPAGRPGEVGPPGPPG	9|Oxidation|15|Oxidation|18|Oxidation	240509_cervus2_3p.2312.2312. File:"240509_cervus2_3p.wiff", NativeID:"sample=1 period=1 cycle=1851 experiment=21"
GEPGSPGENGAPGQMGPR	3|Oxidation|6|Oxidation|12|Oxidation	240509_cervus2_3p.1411.1411. File:"240509_cervus2_3p.wiff", NativeID:"sample=1 period=1 cycle=1812 experiment=18"
GPPGPMGPPGLAGPPGESGR	6|Oxidation	240509_cervus2_3p.6426.6426. File:"240509_cervus2_3p.wiff", NativeID:"sample=1 period=1 cycle=2088 experiment=6"
VGPPGPSGNAGPPGPPGPAGK	4|Oxidation|13|Oxidation|16|Oxidation	240509_cervus2_3p.2464.2464. File:"240509_cervus2_3p.wiff", NativeID:"sample=1 period=1 cycle=1858 experiment=16"
AAGPPGPTGPAGPPGFPGAVGAK	5|Oxidation|14|Oxidation|17|Oxidation	240509_cervus2_3p.6631.6631. File:"240509_cervus2_3p.wiff", NativeID:"sample=1 period=1 cycle=2102 experiment=8"
TGPPGPAGQDGRPGPPGPPGAR	4|Oxidation|13|Oxidation|16|Oxidation|19|Oxidation	240509_cervus2_3p.1389.1389. File:"240509_cervus2_3p.wiff", NativeID:"sample=1 period=1 cycle=1811 experiment=14"
GEPGPPGPAGFAGPPGADGQPGAK	3|Oxidation|6|Oxidation|15|Oxidation	240509_cervus2_3p.5230.5230. File:"240509_cervus2_3p.wiff", NativeID:"sample=1 period=1 cycle=2001 experiment=17"
GETGPAGPPGAPGAPGAPGPVGPAGK	9|Oxidation|12|Oxidation|15|Oxidation	240509_cervus2_3p.4054.4054. File:"240509_cervus2_3p.wiff", NativeID:"sample=1 period=1 cycle=1935 experiment=17"
GDAGAPGAPGSQGAPGLQGMPGER	6|Oxidation|9|Oxidation|15|Oxidation|21|Oxidation	240509_cervus2_3p.4056.4056. File:"240509_cervus2_3p.wiff", NativeID:"sample=1 period=1 cycle=1935 experiment=19"
GATGAAGPPGPTGPAGPPGFPGAVGAK	11|Oxidation|18|Oxidation|21|Oxidation	240509_cervus2_3p.6745.6745. File:"240509_cervus2_3p.wiff", NativeID:"sample=1 period=1 cycle=2108 experiment=10"
GEPGPPGPAGAAGPAGNPGADGQPGAK	3|Oxidation|8|Oxidation|18|Oxidation	240509_cervus2_3p.2407.2407. File:"240509_cervus2_3p.wiff", NativeID:"sample=1 period=1 cycle=1855 experiment=15"
GPSGPQGPSGPPGPKGNSGEPGAPGSK	11|Oxidation|12|Oxidation|21|Oxidation|24|Oxidation	240509_cervus2_3p.1119.1119. File:"240509_cervus2_3p.wiff", NativeID:"sample=1 period=1 cycle=1793 experiment=8"
GDRGETGPAGPPGAPGAPGAPGPVGPAGK	12|Oxidation|18|Oxidation	240509_cervus2_3p.3912.3912. File:"240509_cervus2_3p.wiff", NativeID:"sample=1 period=1 cycle=1927 experiment=16"
GNDGATGAAGPPGPTGPAGPPGFPGAVGAK	21|Oxidation	240509_cervus2_3p.7743.7743. File:"240509_cervus2_3p.wiff", NativeID:"sample=1 period=1 cycle=2233 experiment=4"
GFSGLQGPPGPPGSPGEQGPSGASGPAGPR	15|Oxidation	240509_cervus2_3p.7550.7550. File:"240509_cervus2_3p.wiff", NativeID:"sample=1 period=1 cycle=2196 experiment=9"
GAPGDRGEPGPPGPAGFAGPPGADGQPGAK	3|Oxidation|9|Oxidation|12|Oxidation|21|Oxidation	240509_cervus2_3p.4243.4243. File:"240509_cervus2_3p.wiff", NativeID:"sample=1 period=1 cycle=1944 experiment=20"
GLPGPPGAPGPQGFQGPPGEPGEPGASGPMGPR	3|Oxidation|11|Oxidation|21|Oxidation|24|Oxidation	240509_cervus2_3p.7843.7843. File:"240509_cervus2_3p.wiff", NativeID:"sample=1 period=1 cycle=2255 experiment=8"
GSEGPQGVRGEPGPPGPAGAAGPAGNPGADGQPGAK	6|Deamidated|12|Oxidation|15|Oxidation|27|Oxidation|32|Deamidated|33|Oxidation	240509_cervus2_3p.2625.2625. File:"240509_cervus2_3p.wiff", NativeID:"sample=1 period=1 cycle=1865 experiment=27"
GEQGPAGSPGFQGLPGPAGPPGEAGKPGEQGVPGDLGAPGPSGAR	9|Oxidation|15|Oxidation|20|Oxidation|27|Oxidation|30|Deamidated|39|Oxidation	240509_cervus2_3p.7601.7601. File:"240509_cervus2_3p.wiff", NativeID:"sample=1 period=1 cycle=2204 experiment=6"
GETGPAGRPGEVGPPGPPGPSGEK	9|Oxidation|15|Oxidation	240509_cervus2_3p.2085.2085. File:"240509_cervus2_3p.wiff", NativeID:"sample=1 period=1 cycle=1842 experiment=20"
XP_008569871.1 PREDICTED: collagen alpha-2(I) chain [Galeopterus variegatus]
GVVGPQGAR		240509_cervus2_3p.1688.1688. File:"240509_cervus2_3p.wiff", NativeID:"sample=1 period=1 cycle=1826 experiment=7"
GPSGPQGIR		240509_cervus2_3p.1806.1806. File:"240509_cervus2_3p.wiff", NativeID:"sample=1 period=1 cycle=1831 experiment=6"
GPAGPSGPAGK		240509_cervus2_3p.1033.1033. File:"240509_cervus2_3p.wiff", NativeID:"sample=1 period=1 cycle=1777 experiment=3"
PGPIGPAGAR	1|Oxidation	240509_cervus2_3p.2985.2985. File:"240509_cervus2_3p.wiff", NativeID:"sample=1 period=1 cycle=1882 experiment=3"
GHNGLDGLK	3|Deamidated	240509_cervus2_3p.2351.2351. File:"240509_cervus2_3p.wiff", NativeID:"sample=1 period=1 cycle=1853 experiment=6"
GSDGSVGPVGPA		240509_cervus2_3p.4895.4895. File:"240509_cervus2_3p.wiff", NativeID:"sample=1 period=1 cycle=1979 experiment=3"
GEVGPAGPNGF		240509_cervus2_3p.7474.7474. File:"240509_cervus2_3p.wiff", NativeID:"sample=1 period=1 cycle=2191 experiment=4"
PGPVGAAGATGAR	1|Oxidation	240509_cervus2_3p.4465.4465. File:"240509_cervus2_3p.wiff", NativeID:"sample=1 period=1 cycle=1956 experiment=6"
GPGPMGLMGPR	5|Oxidation|8|Oxidation	240509_cervus2_3p.3319.3319. File:"240509_cervus2_3p.wiff", NativeID:"sample=1 period=1 cycle=1901 experiment=5"
GEVGPAGPNGFAG	9|Deamidated	240509_cervus2_3p.6974.6974. File:"240509_cervus2_3p.wiff", NativeID:"sample=1 period=1 cycle=2125 experiment=4"
GEVGLPGLSGPVG	6|Oxidation	240509_cervus2_3p.8893.8893. File:"240509_cervus2_3p.wiff", NativeID:"sample=1 period=1 cycle=2689 experiment=3"
GEPGNIGFPGPK	3|Oxidation|9|Oxidation	240509_cervus2_3p.5441.5441. File:"240509_cervus2_3p.wiff", NativeID:"sample=1 period=1 cycle=2017 experiment=4"
GFPGTPGLPGFK	3|Oxidation|9|Oxidation	240509_cervus2_3p.8339.8339. File:"240509_cervus2_3p.wiff", NativeID:"sample=1 period=1 cycle=2440 experiment=2"
GIPGPVGAAGATGAR	3|Oxidation	240509_cervus2_3p.4806.4806. File:"240509_cervus2_3p.wiff", NativeID:"sample=1 period=1 cycle=1974 experiment=10"
TAGPSGPSGLPGER	11|Oxidation	240509_cervus2_3p.2958.2958. File:"240509_cervus2_3p.wiff", NativeID:"sample=1 period=1 cycle=1879 experiment=7"
GSDGSVGPVGPAGPIG		240509_cervus2_3p.7826.7826. File:"240509_cervus2_3p.wiff", NativeID:"sample=1 period=1 cycle=2253 experiment=7"
GEVGPAGPNGFAGPAG	9|Deamidated	240509_cervus2_3p.7738.7738. File:"240509_cervus2_3p.wiff", NativeID:"sample=1 period=1 cycle=2232 experiment=2"
GEVGLPGLSGPVGPPGN	6|Oxidation|15|Oxidation	240509_cervus2_3p.8598.8598. File:"240509_cervus2_3p.wiff", NativeID:"sample=1 period=1 cycle=2562 experiment=3"
GAAGLPGVAGAPGLPGPR	6|Oxidation|12|Oxidation|17|Oxidation	240509_cervus2_3p.7161.7161. File:"240509_cervus2_3p.wiff", NativeID:"sample=1 period=1 cycle=2146 experiment=3"
GEPGAPGENGTPGQTGAR	3|Oxidation|6|Oxidation	240509_cervus2_3p.1061.1061. File:"240509_cervus2_3p.wiff", NativeID:"sample=1 period=1 cycle=1784 experiment=2"
GEVGLPGLSGPVGPPGNPG	6|Oxidation|15|Oxidation|18|Oxidation	240509_cervus2_3p.8530.8530. File:"240509_cervus2_3p.wiff", NativeID:"sample=1 period=1 cycle=2510 experiment=4"
GEIGPVGNPGPSGPAGPR	8|Deamidated	240509_cervus2_3p.6031.6031. File:"240509_cervus2_3p.wiff", NativeID:"sample=1 period=1 cycle=2061 experiment=10"
GEVGLPGLSGPVGPPGNPGANGLAGAKG	6|Oxidation|15|Oxidation|17|Deamidated|21|Deamidated	240509_cervus2_3p.8420.8420. File:"240509_cervus2_3p.wiff", NativeID:"sample=1 period=1 cycle=2473 experiment=4"
GSDGSVGPVGPAGPIGAAGPPGFPGAPGPK	14|Oxidation|21|Oxidation	240509_cervus2_3p.8705.8705. File:"240509_cervus2_3p.wiff", NativeID:"sample=1 period=1 cycle=2588 experiment=4"
Taxonomic match: Orcinus orca Average Score= [0.5346035]
Containing these species:Orcinus orca
XP_004263029.1 collagen alpha-1(XXIV) chain [Orcinus orca]
~LPGPVGAR		240509_cervus2_3p.3633.3633. File:"240509_cervus2_3p.wiff", NativeID:"sample=1 period=1 cycle=1916 experiment=2"
~GLPGPVGAR		240509_cervus2_3p.3953.3953. File:"240509_cervus2_3p.wiff", NativeID:"sample=1 period=1 cycle=1931 experiment=2"
XP_004282670.1 collagen alpha-1(I) chain [Orcinus orca]
TVIEYK		240509_cervus2_3p.3410.3410. File:"240509_cervus2_3p.wiff", NativeID:"sample=1 period=1 cycle=1906 experiment=2"
GAAGLPGPK	6|Oxidation	240509_cervus2_3p.1947.1947. File:"240509_cervus2_3p.wiff", NativeID:"sample=1 period=1 cycle=1837 experiment=3"
GFSGLDGAK		240509_cervus2_3p.5509.5509. File:"240509_cervus2_3p.wiff", NativeID:"sample=1 period=1 cycle=2022 experiment=4"
GSEGPQGVR	6|Deamidated	240509_cervus2_3p.1148.1148. File:"240509_cervus2_3p.wiff", NativeID:"sample=1 period=1 cycle=1797 experiment=3"
GSAGPPGATGF	6|Oxidation	240509_cervus2_3p.5754.5754. File:"240509_cervus2_3p.wiff", NativeID:"sample=1 period=1 cycle=2041 experiment=2"
LAGPPGESGR	5|Oxidation	240509_cervus2_3p.1193.1193. File:"240509_cervus2_3p.wiff", NativeID:"sample=1 period=1 cycle=1801 experiment=6"
GEPGPPGPAGF	3|Oxidation|6|Oxidation	240509_cervus2_3p.6988.6988. File:"240509_cervus2_3p.wiff", NativeID:"sample=1 period=1 cycle=2126 experiment=6"
PIGNVGAPGPK	10|Oxidation	240509_cervus2_3p.2635.2635. File:"240509_cervus2_3p.wiff", NativeID:"sample=1 period=1 cycle=1866 experiment=10"
GPSGPAGPTGAR		240509_cervus2_3p.1195.1195. File:"240509_cervus2_3p.wiff", NativeID:"sample=1 period=1 cycle=1801 experiment=8"
GLTGPIGPPGPA	9|Oxidation	240509_cervus2_3p.7817.7817. File:"240509_cervus2_3p.wiff", NativeID:"sample=1 period=1 cycle=2252 experiment=2"
GLTGSPGSPGPD	6|Oxidation|9|Oxidation	240509_cervus2_3p.2380.2380. File:"240509_cervus2_3p.wiff", NativeID:"sample=1 period=1 cycle=1854 experiment=6"
GPIGNVGAPGPK	11|Oxidation	240509_cervus2_3p.3263.3263. File:"240509_cervus2_3p.wiff", NativeID:"sample=1 period=1 cycle=1898 experiment=8"
GRPGAPGPAGAR	3|Oxidation|6|Oxidation	240509_cervus2_3p.920.920. File:"240509_cervus2_3p.wiff", NativeID:"sample=1 period=1 cycle=1716 experiment=2"
GLTGPIGPPGPAG	9|Oxidation	240509_cervus2_3p.7733.7733. File:"240509_cervus2_3p.wiff", NativeID:"sample=1 period=1 cycle=2231 experiment=2"
EGAPGAEGSPGR	4|Oxidation|10|Oxidation	240509_cervus2_3p.924.924. File:"240509_cervus2_3p.wiff", NativeID:"sample=1 period=1 cycle=1717 experiment=3"
TGPPGPAGQDGR	4|Oxidation	240509_cervus2_3p.1039.1039. File:"240509_cervus2_3p.wiff", NativeID:"sample=1 period=1 cycle=1779 experiment=3"
TGPSGPAGPTGAR		240509_cervus2_3p.1419.1419. File:"240509_cervus2_3p.wiff", NativeID:"sample=1 period=1 cycle=1813 experiment=8"
GAAGLPGPKGDR	6|Oxidation|8|Oxidation	240509_cervus2_3p.1140.1140. File:"240509_cervus2_3p.wiff", NativeID:"sample=1 period=1 cycle=1796 experiment=6"
GLPGTAGLPGMK	3|Oxidation|9|Oxidation	240509_cervus2_3p.6758.6758. File:"240509_cervus2_3p.wiff", NativeID:"sample=1 period=1 cycle=2109 experiment=4"
GQAGVMGFPGPK	11|Oxidation	240509_cervus2_3p.7014.7014. File:"240509_cervus2_3p.wiff", NativeID:"sample=1 period=1 cycle=2128 experiment=4"
GLTGPIGPPGPAGA	9|Oxidation	240509_cervus2_3p.7959.7959. File:"240509_cervus2_3p.wiff", NativeID:"sample=1 period=1 cycle=2270 experiment=5"
GFSGLQGPPGPPG	9|Oxidation|12|Oxidation	240509_cervus2_3p.7070.7070. File:"240509_cervus2_3p.wiff", NativeID:"sample=1 period=1 cycle=2135 experiment=5"
GLTGSPGSPGPDGK	6|Oxidation	240509_cervus2_3p.1842.1842. File:"240509_cervus2_3p.wiff", NativeID:"sample=1 period=1 cycle=1832 experiment=16"
GPPGATGFPGAAGR	3|Oxidation|9|Oxidation	240509_cervus2_3p.3322.3322. File:"240509_cervus2_3p.wiff", NativeID:"sample=1 period=1 cycle=1901 experiment=8"
PGPAGLPGPPGER	1|Oxidation|7|Oxidation|10|Oxidation	240509_cervus2_3p.3592.3592. File:"240509_cervus2_3p.wiff", NativeID:"sample=1 period=1 cycle=1913 experiment=8"
ISVPGPMGPSGPR		240509_cervus2_3p.7349.7349. File:"240509_cervus2_3p.wiff", NativeID:"sample=1 period=1 cycle=2176 experiment=3"
ETGPSGPAGPTGAR		240509_cervus2_3p.1559.1559. File:"240509_cervus2_3p.wiff", NativeID:"sample=1 period=1 cycle=1819 experiment=11"
EQGPSGASGPAGPR		240509_cervus2_3p.1255.1255. File:"240509_cervus2_3p.wiff", NativeID:"sample=1 period=1 cycle=1803 experiment=21"
TGPPGPAGQDGRPG	4|Oxidation|9|Deamidated|13|Oxidation	240509_cervus2_3p.1080.1080. File:"240509_cervus2_3p.wiff", NativeID:"sample=1 period=1 cycle=1788 experiment=5"
GISVPGPMGPSGPR		240509_cervus2_3p.7625.7625. File:"240509_cervus2_3p.wiff", NativeID:"sample=1 period=1 cycle=2208 experiment=3"
GETGPSGPAGPTGAR		240509_cervus2_3p.1573.1573. File:"240509_cervus2_3p.wiff", NativeID:"sample=1 period=1 cycle=1820 experiment=8"
GFPGLPGPSGEPGK	6|Oxidation	240509_cervus2_3p.7567.7567. File:"240509_cervus2_3p.wiff", NativeID:"sample=1 period=1 cycle=2199 experiment=4"
GEQGPSGASGPAGPR		240509_cervus2_3p.1286.1286. File:"240509_cervus2_3p.wiff", NativeID:"sample=1 period=1 cycle=1805 experiment=10"
GPSGPQGPSGPPGPK	14|Oxidation	240509_cervus2_3p.1529.1529. File:"240509_cervus2_3p.wiff", NativeID:"sample=1 period=1 cycle=1818 experiment=6"
GLTGPIGPPGPAGAPG	9|Oxidation|15|Oxidation	240509_cervus2_3p.7547.7547. File:"240509_cervus2_3p.wiff", NativeID:"sample=1 period=1 cycle=2196 experiment=6"
GEPGPTGIQGPPGPA	3|Oxidation|12|Oxidation	240509_cervus2_3p.5261.5261. File:"240509_cervus2_3p.wiff", NativeID:"sample=1 period=1 cycle=2003 experiment=11"
GPPGPMGPPGLAGPPG	3|Oxidation|6|Oxidation|15|Oxidation	240509_cervus2_3p.6441.6441. File:"240509_cervus2_3p.wiff", NativeID:"sample=1 period=1 cycle=2089 experiment=8"
TGISVPGPMGPSGPR		240509_cervus2_3p.7772.7772. File:"240509_cervus2_3p.wiff", NativeID:"sample=1 period=1 cycle=2241 experiment=3"
GEPGPAGLPGPPGER	3|Oxidation|9|Oxidation|12|Oxidation	240509_cervus2_3p.3650.3650. File:"240509_cervus2_3p.wiff", NativeID:"sample=1 period=1 cycle=1916 experiment=19"
GAPGDRGEPGPPGPAG	3|Oxidation|9|Oxidation|12|Oxidation	240509_cervus2_3p.1154.1154. File:"240509_cervus2_3p.wiff", NativeID:"sample=1 period=1 cycle=1797 experiment=9"
GLNGLPGPIGPPGPR	3|Deamidated|6|Oxidation|12|Oxidation|14|Oxidation	240509_cervus2_3p.7718.7718. File:"240509_cervus2_3p.wiff", NativeID:"sample=1 period=1 cycle=2227 experiment=3"
GSAGPPGATGFPGAAGR	6|Oxidation|12|Oxidation	240509_cervus2_3p.4222.4222. File:"240509_cervus2_3p.wiff", NativeID:"sample=1 period=1 cycle=1943 experiment=17"
STGISVPGPMGPSGPR		240509_cervus2_3p.7705.7705. File:"240509_cervus2_3p.wiff", NativeID:"sample=1 period=1 cycle=2223 experiment=3"
SPGEQGPSGASGPAGPR	2|Oxidation	240509_cervus2_3p.1373.1373. File:"240509_cervus2_3p.wiff", NativeID:"sample=1 period=1 cycle=1810 experiment=15"
GPPGPMGPPGLAGPPGE	5|Oxidation|6|Oxidation|15|Oxidation	240509_cervus2_3p.6703.6703. File:"240509_cervus2_3p.wiff", NativeID:"sample=1 period=1 cycle=2105 experiment=17"
DGLNGLPGPIGPPGPR	4|Deamidated|7|Oxidation|15|Oxidation	240509_cervus2_3p.7888.7888. File:"240509_cervus2_3p.wiff", NativeID:"sample=1 period=1 cycle=2263 experiment=3"
GLTGPIGPPGPAGAPGDK	9|Oxidation	240509_cervus2_3p.6656.6656. File:"240509_cervus2_3p.wiff", NativeID:"sample=1 period=1 cycle=2103 experiment=14"
GANGAPGIAGAPGFPGAR	6|Oxidation|12|Oxidation|15|Oxidation	240509_cervus2_3p.5437.5437. File:"240509_cervus2_3p.wiff", NativeID:"sample=1 period=1 cycle=2016 experiment=14"
GAPGDRGEPGPPGPAGFA	3|Oxidation|9|Oxidation|12|Oxidation	240509_cervus2_3p.5502.5502. File:"240509_cervus2_3p.wiff", NativeID:"sample=1 period=1 cycle=2021 experiment=10"
DGEAGAQGPPGPAGPAGER		240509_cervus2_3p.2764.2764. File:"240509_cervus2_3p.wiff", NativeID:"sample=1 period=1 cycle=1871 experiment=9"
GEPGSPGENGAPGQMGPR	3|Oxidation|6|Oxidation|12|Oxidation	240509_cervus2_3p.1411.1411. File:"240509_cervus2_3p.wiff", NativeID:"sample=1 period=1 cycle=1812 experiment=18"
GLTGPIGPPGPAGAPGDKGE	9|Oxidation|15|Oxidation	240509_cervus2_3p.6229.6229. File:"240509_cervus2_3p.wiff", NativeID:"sample=1 period=1 cycle=2072 experiment=13"
GPPGPMGPPGLAGPPGESGR	6|Oxidation	240509_cervus2_3p.6426.6426. File:"240509_cervus2_3p.wiff", NativeID:"sample=1 period=1 cycle=2088 experiment=6"
GEPGPTGIQGPPGPAGEEGK	12|Oxidation	240509_cervus2_3p.4367.4367. File:"240509_cervus2_3p.wiff", NativeID:"sample=1 period=1 cycle=1950 experiment=18"
TGDAGPAGPPGPPGPPGPPGPP	10|Oxidation|13|Oxidation|16|Oxidation|19|Oxidation	240509_cervus2_3p.5431.5431. File:"240509_cervus2_3p.wiff", NativeID:"sample=1 period=1 cycle=2016 experiment=8"
GEPGPTGIQGPPGPAGEEGKR	3|Oxidation|12|Oxidation	240509_cervus2_3p.2930.2930. File:"240509_cervus2_3p.wiff", NativeID:"sample=1 period=1 cycle=1877 experiment=9"
TGDAGPAGPPGPPGPPGPPGPPSG	10|Oxidation|13|Oxidation|16|Oxidation|19|Oxidation	240509_cervus2_3p.4359.4359. File:"240509_cervus2_3p.wiff", NativeID:"sample=1 period=1 cycle=1950 experiment=10"
TGDAGPAGPPGPPGPPGPPGPPSGG	10|Oxidation|13|Oxidation|16|Oxidation|19|Oxidation	240509_cervus2_3p.4360.4360. File:"240509_cervus2_3p.wiff", NativeID:"sample=1 period=1 cycle=1950 experiment=11"
GEPGPPGPAGFAGPPGADGQPGAK	3|Oxidation|6|Oxidation|15|Oxidation	240509_cervus2_3p.5230.5230. File:"240509_cervus2_3p.wiff", NativeID:"sample=1 period=1 cycle=2001 experiment=17"
TGDAGPAGPPGPPGPPGPPGPPSGGY	10|Oxidation|13|Oxidation|16|Oxidation|19|Oxidation	240509_cervus2_3p.6254.6254. File:"240509_cervus2_3p.wiff", NativeID:"sample=1 period=1 cycle=2074 experiment=10"
GDTGAKGEPGPTGIQGPPGPAGEEGK	9|Oxidation|11|Oxidation|18|Oxidation	240509_cervus2_3p.2750.2750. File:"240509_cervus2_3p.wiff", NativeID:"sample=1 period=1 cycle=1870 experiment=25"
GPPGSAGTPGKDGLNGLPGPIGPPGPR	3|Oxidation|15|Deamidated|18|Oxidation|24|Oxidation|26|Oxidation	240509_cervus2_3p.6682.6682. File:"240509_cervus2_3p.wiff", NativeID:"sample=1 period=1 cycle=2104 experiment=22"
GFSGLQGPPGPPGSPGEQGPSGASGPAGPR	15|Oxidation	240509_cervus2_3p.7550.7550. File:"240509_cervus2_3p.wiff", NativeID:"sample=1 period=1 cycle=2196 experiment=9"
GAPGDRGEPGPPGPAGFAGPPGADGQPGAK	3|Oxidation|9|Oxidation|12|Oxidation|21|Oxidation	240509_cervus2_3p.4243.4243. File:"240509_cervus2_3p.wiff", NativeID:"sample=1 period=1 cycle=1944 experiment=20"
GLTGPIGPPGPAGAPGDKGETGPSGPAGPTGAR	9|Oxidation	240509_cervus2_3p.6497.6497. File:"240509_cervus2_3p.wiff", NativeID:"sample=1 period=1 cycle=2092 experiment=14"
~GPPGAAGPAGK		240509_cervus2_3p.1033.1033. File:"240509_cervus2_3p.wiff", NativeID:"sample=1 period=1 cycle=1777 experiment=3"
GNDGATGAAGPPGSTGPAGPPGFPGAVGAK	11|Oxidation|12|Oxidation|17|Oxidation|21|Oxidation|24|Oxidation	240509_cervus2_3p.6683.6683. File:"240509_cervus2_3p.wiff", NativeID:"sample=1 period=1 cycle=2104 experiment=23"
GDRGETGPAGPPGAPGSPGAPGPVGPAGK	12|Oxidation	240509_cervus2_3p.3895.3895. File:"240509_cervus2_3p.wiff", NativeID:"sample=1 period=1 cycle=1926 experiment=16"
XP_004265635.1 collagen alpha-2(I) chain [Orcinus orca]
GPPGATGFPGAAGR	3|Oxidation|9|Oxidation	240509_cervus2_3p.3322.3322. File:"240509_cervus2_3p.wiff", NativeID:"sample=1 period=1 cycle=1901 experiment=8"
GVVGPQGAR		240509_cervus2_3p.1688.1688. File:"240509_cervus2_3p.wiff", NativeID:"sample=1 period=1 cycle=1826 experiment=7"
GPSGPQGIR		240509_cervus2_3p.1806.1806. File:"240509_cervus2_3p.wiff", NativeID:"sample=1 period=1 cycle=1831 experiment=6"
PGPIGPAGAR	1|Oxidation	240509_cervus2_3p.2985.2985. File:"240509_cervus2_3p.wiff", NativeID:"sample=1 period=1 cycle=1882 experiment=3"
GHNGLDGLK	3|Deamidated	240509_cervus2_3p.2351.2351. File:"240509_cervus2_3p.wiff", NativeID:"sample=1 period=1 cycle=1853 experiment=6"
GSDGSVGPVGPA		240509_cervus2_3p.4895.4895. File:"240509_cervus2_3p.wiff", NativeID:"sample=1 period=1 cycle=1979 experiment=3"
GEVGPAGPNGF		240509_cervus2_3p.7474.7474. File:"240509_cervus2_3p.wiff", NativeID:"sample=1 period=1 cycle=2191 experiment=4"
PGPVGAAGATGAR	1|Oxidation	240509_cervus2_3p.4465.4465. File:"240509_cervus2_3p.wiff", NativeID:"sample=1 period=1 cycle=1956 experiment=6"
GPGPMGLMGPR	5|Oxidation|8|Oxidation	240509_cervus2_3p.3319.3319. File:"240509_cervus2_3p.wiff", NativeID:"sample=1 period=1 cycle=1901 experiment=5"
APGFLGLPGSR	2|Oxidation|8|Oxidation	240509_cervus2_3p.8094.8094. File:"240509_cervus2_3p.wiff", NativeID:"sample=1 period=1 cycle=2315 experiment=2"
GEVGPAGPNGFAG	9|Deamidated	240509_cervus2_3p.6974.6974. File:"240509_cervus2_3p.wiff", NativeID:"sample=1 period=1 cycle=2125 experiment=4"
GIPGEFGLPGPA	3|Oxidation|9|Oxidation	240509_cervus2_3p.8749.8749. File:"240509_cervus2_3p.wiff", NativeID:"sample=1 period=1 cycle=2606 experiment=2"
GAPGAVGAPGPAGAN	3|Oxidation|9|Oxidation	240509_cervus2_3p.2039.2039. File:"240509_cervus2_3p.wiff", NativeID:"sample=1 period=1 cycle=1840 experiment=12"
GEPGNIGFPGPK	3|Oxidation|9|Oxidation	240509_cervus2_3p.5441.5441. File:"240509_cervus2_3p.wiff", NativeID:"sample=1 period=1 cycle=2017 experiment=4"
GFPGTPGLPGFK	3|Oxidation|9|Oxidation	240509_cervus2_3p.8339.8339. File:"240509_cervus2_3p.wiff", NativeID:"sample=1 period=1 cycle=2440 experiment=2"
GAPGPQGPVGPTGK	3|Oxidation	240509_cervus2_3p.2042.2042. File:"240509_cervus2_3p.wiff", NativeID:"sample=1 period=1 cycle=1840 experiment=15"
GEAGPAGPAGPAGPR		240509_cervus2_3p.2425.2425. File:"240509_cervus2_3p.wiff", NativeID:"sample=1 period=1 cycle=1856 experiment=16"
GIPGPVGAAGATGAR	3|Oxidation	240509_cervus2_3p.4806.4806. File:"240509_cervus2_3p.wiff", NativeID:"sample=1 period=1 cycle=1974 experiment=10"
GGPPGATGFPGAAGR	4|Oxidation|10|Oxidation	240509_cervus2_3p.3557.3557. File:"240509_cervus2_3p.wiff", NativeID:"sample=1 period=1 cycle=1911 experiment=17"
~GSDGSVGPVGPAGPLG		240509_cervus2_3p.7826.7826. File:"240509_cervus2_3p.wiff", NativeID:"sample=1 period=1 cycle=2253 experiment=7"
GLPGVAGSVGEPGPL	3|Oxidation|12|Oxidation	240509_cervus2_3p.8624.8624. File:"240509_cervus2_3p.wiff", NativeID:"sample=1 period=1 cycle=2574 experiment=3"
GEVGPAGPNGFAGPAG	9|Deamidated	240509_cervus2_3p.7738.7738. File:"240509_cervus2_3p.wiff", NativeID:"sample=1 period=1 cycle=2232 experiment=2"
LLGAPGFLGLPGSR	5|Oxidation|11|Oxidation	240509_cervus2_3p.9426.9426. File:"240509_cervus2_3p.wiff", NativeID:"sample=1 period=1 cycle=3136 experiment=3"
GLPGVAGSVGEPGPLG	3|Oxidation|12|Oxidation	240509_cervus2_3p.8437.8437. File:"240509_cervus2_3p.wiff", NativeID:"sample=1 period=1 cycle=2478 experiment=2"
GLLGAPGFLGLPGSR	6|Oxidation|12|Oxidation	240509_cervus2_3p.9655.9655. File:"240509_cervus2_3p.wiff", NativeID:"sample=1 period=1 cycle=3315 experiment=2"
GDGGPPGATGFPGAAGR	12|Oxidation	240509_cervus2_3p.4724.4724. File:"240509_cervus2_3p.wiff", NativeID:"sample=1 period=1 cycle=1969 experiment=9"
GAPGAVGAPGPAGANGDR	3|Oxidation|9|Oxidation	240509_cervus2_3p.1471.1471. File:"240509_cervus2_3p.wiff", NativeID:"sample=1 period=1 cycle=1815 experiment=22"
GAAGLPGVAGAPGLPGPR	6|Oxidation|12|Oxidation|17|Oxidation	240509_cervus2_3p.7161.7161. File:"240509_cervus2_3p.wiff", NativeID:"sample=1 period=1 cycle=2146 experiment=3"
GLPGVAGSVGEPGPLGIA	3|Oxidation|12|Oxidation	240509_cervus2_3p.9546.9546. File:"240509_cervus2_3p.wiff", NativeID:"sample=1 period=1 cycle=3244 experiment=2"
GAPGAVGAPGPAGANGDRG	3|Oxidation|9|Oxidation|15|Deamidated	240509_cervus2_3p.1595.1595. File:"240509_cervus2_3p.wiff", NativeID:"sample=1 period=1 cycle=1821 experiment=13"
GLPGVAGSVGEPGPLGIAG	3|Oxidation|12|Oxidation	240509_cervus2_3p.9343.9343. File:"240509_cervus2_3p.wiff", NativeID:"sample=1 period=1 cycle=3073 experiment=2"
SRGDGGPPGATGFPGAAGR	8|Oxidation|14|Oxidation	240509_cervus2_3p.2684.2684. File:"240509_cervus2_3p.wiff", NativeID:"sample=1 period=1 cycle=1868 experiment=11"
GEQGPAGPPGFQGLPGPAGTAGEAGK	9|Oxidation|15|Oxidation	240509_cervus2_3p.7345.7345. File:"240509_cervus2_3p.wiff", NativeID:"sample=1 period=1 cycle=2175 experiment=4"
GAPGAVGAPGPAGANGDRGEAGPAGPAGPAGPR	3|Oxidation|9|Oxidation|15|Deamidated	240509_cervus2_3p.3490.3490. File:"240509_cervus2_3p.wiff", NativeID:"sample=1 period=1 cycle=1908 experiment=22"
~GSDGSVGPVGPAGPLGAAGPPGFPGAPGPK	14|Oxidation|21|Oxidation	240509_cervus2_3p.8705.8705. File:"240509_cervus2_3p.wiff", NativeID:"sample=1 period=1 cycle=2588 experiment=4"
XP_049550885.1 collagen alpha-1(II) chain [Orcinus orca]
GLTGPIGPPGPA	9|Oxidation	240509_cervus2_3p.7817.7817. File:"240509_cervus2_3p.wiff", NativeID:"sample=1 period=1 cycle=2252 experiment=2"
GLTGPIGPPGPAG	9|Oxidation	240509_cervus2_3p.7733.7733. File:"240509_cervus2_3p.wiff", NativeID:"sample=1 period=1 cycle=2231 experiment=2"
GLTGPIGPPGPAGA	9|Oxidation	240509_cervus2_3p.7959.7959. File:"240509_cervus2_3p.wiff", NativeID:"sample=1 period=1 cycle=2270 experiment=5"
GPPGATGFPGAAGR	3|Oxidation|9|Oxidation	240509_cervus2_3p.3322.3322. File:"240509_cervus2_3p.wiff", NativeID:"sample=1 period=1 cycle=1901 experiment=8"
GFPGLPGPSGEPGK	6|Oxidation	240509_cervus2_3p.7567.7567. File:"240509_cervus2_3p.wiff", NativeID:"sample=1 period=1 cycle=2199 experiment=4"
AQGPPGATGFPGAAGR	4|Oxidation|5|Oxidation|11|Oxidation	240509_cervus2_3p.3714.3714. File:"240509_cervus2_3p.wiff", NativeID:"sample=1 period=1 cycle=1919 experiment=5"
Taxonomic match: Dipodomys spectabilis Average Score= [0.5318141]
Containing these species:Dipodomys spectabilis
XP_042529903.1 collagen alpha-1(I) chain [Dipodomys spectabilis]
TVIEYK		240509_cervus2_3p.3410.3410. File:"240509_cervus2_3p.wiff", NativeID:"sample=1 period=1 cycle=1906 experiment=2"
PIGPVGAR		240509_cervus2_3p.3633.3633. File:"240509_cervus2_3p.wiff", NativeID:"sample=1 period=1 cycle=1916 experiment=2"
GAAGLPGPK	6|Oxidation	240509_cervus2_3p.1947.1947. File:"240509_cervus2_3p.wiff", NativeID:"sample=1 period=1 cycle=1837 experiment=3"
GPIGPVGAR		240509_cervus2_3p.3953.3953. File:"240509_cervus2_3p.wiff", NativeID:"sample=1 period=1 cycle=1931 experiment=2"
GPAGPQGPR		240509_cervus2_3p.1045.1045. File:"240509_cervus2_3p.wiff", NativeID:"sample=1 period=1 cycle=1781 experiment=2"
GFSGLDGAK		240509_cervus2_3p.5509.5509. File:"240509_cervus2_3p.wiff", NativeID:"sample=1 period=1 cycle=2022 experiment=4"
PGADGVAGPK	1|Oxidation	240509_cervus2_3p.4687.4687. File:"240509_cervus2_3p.wiff", NativeID:"sample=1 period=1 cycle=1967 experiment=4"
GSEGPQGVR	6|Deamidated	240509_cervus2_3p.1148.1148. File:"240509_cervus2_3p.wiff", NativeID:"sample=1 period=1 cycle=1797 experiment=3"
GSAGPPGATGF	6|Oxidation	240509_cervus2_3p.5754.5754. File:"240509_cervus2_3p.wiff", NativeID:"sample=1 period=1 cycle=2041 experiment=2"
QGPPGPAGPR	4|Oxidation	240509_cervus2_3p.1990.1990. File:"240509_cervus2_3p.wiff", NativeID:"sample=1 period=1 cycle=1838 experiment=7"
LAGPPGESGR	5|Oxidation	240509_cervus2_3p.1193.1193. File:"240509_cervus2_3p.wiff", NativeID:"sample=1 period=1 cycle=1801 experiment=6"
PAGPIGPVGAR		240509_cervus2_3p.4973.4973. File:"240509_cervus2_3p.wiff", NativeID:"sample=1 period=1 cycle=1984 experiment=7"
PIGNVGAPGPK	10|Oxidation	240509_cervus2_3p.2635.2635. File:"240509_cervus2_3p.wiff", NativeID:"sample=1 period=1 cycle=1866 experiment=10"
GPSGPAGPTGAR		240509_cervus2_3p.1195.1195. File:"240509_cervus2_3p.wiff", NativeID:"sample=1 period=1 cycle=1801 experiment=8"
GPAGPIGPVGAR		240509_cervus2_3p.5253.5253. File:"240509_cervus2_3p.wiff", NativeID:"sample=1 period=1 cycle=2003 experiment=3"
GLTGPIGPPGPA	9|Oxidation	240509_cervus2_3p.7817.7817. File:"240509_cervus2_3p.wiff", NativeID:"sample=1 period=1 cycle=2252 experiment=2"
GLTGSPGSPGPD	6|Oxidation|9|Oxidation	240509_cervus2_3p.2380.2380. File:"240509_cervus2_3p.wiff", NativeID:"sample=1 period=1 cycle=1854 experiment=6"
GPIGNVGAPGPK	11|Oxidation	240509_cervus2_3p.3263.3263. File:"240509_cervus2_3p.wiff", NativeID:"sample=1 period=1 cycle=1898 experiment=8"
GFPGADGVAGPK	3|Oxidation	240509_cervus2_3p.4376.4376. File:"240509_cervus2_3p.wiff", NativeID:"sample=1 period=1 cycle=1951 experiment=9"
GVQGPPGPAGPR		240509_cervus2_3p.2639.2639. File:"240509_cervus2_3p.wiff", NativeID:"sample=1 period=1 cycle=1866 experiment=14"
APGAPGPVGPAGK	2|Oxidation	240509_cervus2_3p.2249.2249. File:"240509_cervus2_3p.wiff", NativeID:"sample=1 period=1 cycle=1849 experiment=9"
GRPGAPGPAGAR	3|Oxidation|6|Oxidation	240509_cervus2_3p.920.920. File:"240509_cervus2_3p.wiff", NativeID:"sample=1 period=1 cycle=1716 experiment=2"
GLTGPIGPPGPAG	9|Oxidation	240509_cervus2_3p.7733.7733. File:"240509_cervus2_3p.wiff", NativeID:"sample=1 period=1 cycle=2231 experiment=2"
AGPAGPIGPVGAR		240509_cervus2_3p.5567.5567. File:"240509_cervus2_3p.wiff", NativeID:"sample=1 period=1 cycle=2027 experiment=4"
TGPPGPAGQDGR	4|Oxidation	240509_cervus2_3p.1039.1039. File:"240509_cervus2_3p.wiff", NativeID:"sample=1 period=1 cycle=1779 experiment=3"
GAAGLPGPKGDR	6|Oxidation|8|Oxidation	240509_cervus2_3p.1140.1140. File:"240509_cervus2_3p.wiff", NativeID:"sample=1 period=1 cycle=1796 experiment=6"
GLPGTAGLPGMK	3|Oxidation|9|Oxidation	240509_cervus2_3p.6758.6758. File:"240509_cervus2_3p.wiff", NativeID:"sample=1 period=1 cycle=2109 experiment=4"
GVPGPPGAVGPAGK		240509_cervus2_3p.4652.4652. File:"240509_cervus2_3p.wiff", NativeID:"sample=1 period=1 cycle=1965 experiment=12"
GQAGVMGFPGPK	11|Oxidation	240509_cervus2_3p.7014.7014. File:"240509_cervus2_3p.wiff", NativeID:"sample=1 period=1 cycle=2128 experiment=4"
GLTGPIGPPGPAGA	9|Oxidation	240509_cervus2_3p.7959.7959. File:"240509_cervus2_3p.wiff", NativeID:"sample=1 period=1 cycle=2270 experiment=5"
GETGPAGRPGEVG	9|Oxidation	240509_cervus2_3p.1299.1299. File:"240509_cervus2_3p.wiff", NativeID:"sample=1 period=1 cycle=1806 experiment=11"
GFSGLQGPPGPPG	9|Oxidation|12|Oxidation	240509_cervus2_3p.7070.7070. File:"240509_cervus2_3p.wiff", NativeID:"sample=1 period=1 cycle=2135 experiment=5"
PAGPAGPIGPVGAR		240509_cervus2_3p.5984.5984. File:"240509_cervus2_3p.wiff", NativeID:"sample=1 period=1 cycle=2058 experiment=6"
GLTGSPGSPGPDGK	6|Oxidation	240509_cervus2_3p.1842.1842. File:"240509_cervus2_3p.wiff", NativeID:"sample=1 period=1 cycle=1832 experiment=16"
GPPGATGFPGAAGR	3|Oxidation|9|Oxidation	240509_cervus2_3p.3322.3322. File:"240509_cervus2_3p.wiff", NativeID:"sample=1 period=1 cycle=1901 experiment=8"
PGPAGLPGPPGER	1|Oxidation|7|Oxidation|10|Oxidation	240509_cervus2_3p.3592.3592. File:"240509_cervus2_3p.wiff", NativeID:"sample=1 period=1 cycle=1913 experiment=8"
EQGPSGASGPAGPR		240509_cervus2_3p.1255.1255. File:"240509_cervus2_3p.wiff", NativeID:"sample=1 period=1 cycle=1803 experiment=21"
GPAGPAGPIGPVGAR		240509_cervus2_3p.6171.6171. File:"240509_cervus2_3p.wiff", NativeID:"sample=1 period=1 cycle=2069 experiment=6"
GEPGPPGPAGAAGPAG	3|Oxidation|6|Oxidation	240509_cervus2_3p.2966.2966. File:"240509_cervus2_3p.wiff", NativeID:"sample=1 period=1 cycle=1880 experiment=7"
TGPPGPAGQDGRPG	4|Oxidation|9|Deamidated|13|Oxidation	240509_cervus2_3p.1080.1080. File:"240509_cervus2_3p.wiff", NativeID:"sample=1 period=1 cycle=1788 experiment=5"
GLPGPPGAPGPQGF	3|Oxidation|6|Oxidation|9|Oxidation	240509_cervus2_3p.7693.7693. File:"240509_cervus2_3p.wiff", NativeID:"sample=1 period=1 cycle=2220 experiment=3"
GFPGLPGPSGEPGK	6|Oxidation	240509_cervus2_3p.7567.7567. File:"240509_cervus2_3p.wiff", NativeID:"sample=1 period=1 cycle=2199 experiment=4"
GEQGPSGASGPAGPR		240509_cervus2_3p.1286.1286. File:"240509_cervus2_3p.wiff", NativeID:"sample=1 period=1 cycle=1805 experiment=10"
GETGPAGPAGPIGPVG		240509_cervus2_3p.7872.7872. File:"240509_cervus2_3p.wiff", NativeID:"sample=1 period=1 cycle=2260 experiment=5"
GLTGPIGPPGPAGAPG	9|Oxidation|15|Oxidation	240509_cervus2_3p.7547.7547. File:"240509_cervus2_3p.wiff", NativeID:"sample=1 period=1 cycle=2196 experiment=6"
TGPAGPAGPIGPVGAR		240509_cervus2_3p.6454.6454. File:"240509_cervus2_3p.wiff", NativeID:"sample=1 period=1 cycle=2090 experiment=5"
GPPGPMGPPGLAGPPG	3|Oxidation|6|Oxidation|15|Oxidation	240509_cervus2_3p.6441.6441. File:"240509_cervus2_3p.wiff", NativeID:"sample=1 period=1 cycle=2089 experiment=8"
GEPGPAGLPGPPGER	3|Oxidation|9|Oxidation|12|Oxidation	240509_cervus2_3p.3650.3650. File:"240509_cervus2_3p.wiff", NativeID:"sample=1 period=1 cycle=1916 experiment=19"
GLNGLPGPIGPPGPR	3|Deamidated|6|Oxidation|12|Oxidation|14|Oxidation	240509_cervus2_3p.7718.7718. File:"240509_cervus2_3p.wiff", NativeID:"sample=1 period=1 cycle=2227 experiment=3"
GSAGPPGATGFPGAAGR	6|Oxidation|12|Oxidation	240509_cervus2_3p.4222.4222. File:"240509_cervus2_3p.wiff", NativeID:"sample=1 period=1 cycle=1943 experiment=17"
GETGPAGRPGEVGPPG	9|Oxidation|15|Oxidation	240509_cervus2_3p.1754.1754. File:"240509_cervus2_3p.wiff", NativeID:"sample=1 period=1 cycle=1828 experiment=14"
PGEVGPPGPPGPAGEK	1|Oxidation|7|Oxidation	240509_cervus2_3p.2995.2995. File:"240509_cervus2_3p.wiff", NativeID:"sample=1 period=1 cycle=1882 experiment=13"
ETGPAGPAGPIGPVGAR		240509_cervus2_3p.6634.6634. File:"240509_cervus2_3p.wiff", NativeID:"sample=1 period=1 cycle=2102 experiment=11"
SPGEQGPSGASGPAGPR	2|Oxidation	240509_cervus2_3p.1373.1373. File:"240509_cervus2_3p.wiff", NativeID:"sample=1 period=1 cycle=1810 experiment=15"
GPPGPMGPPGLAGPPGE	5|Oxidation|6|Oxidation|15|Oxidation	240509_cervus2_3p.6703.6703. File:"240509_cervus2_3p.wiff", NativeID:"sample=1 period=1 cycle=2105 experiment=17"
DGLNGLPGPIGPPGPR	4|Deamidated|7|Oxidation|15|Oxidation	240509_cervus2_3p.7888.7888. File:"240509_cervus2_3p.wiff", NativeID:"sample=1 period=1 cycle=2263 experiment=3"
GETGPAGPAGPIGPVGAR		240509_cervus2_3p.6712.6712. File:"240509_cervus2_3p.wiff", NativeID:"sample=1 period=1 cycle=2106 experiment=4"
GDAGPPGPAGPAGPPGPIG	6|Oxidation|15|Oxidation	240509_cervus2_3p.6477.6477. File:"240509_cervus2_3p.wiff", NativeID:"sample=1 period=1 cycle=2091 experiment=16"
GLTGPIGPPGPAGAPGDK	9|Oxidation	240509_cervus2_3p.6656.6656. File:"240509_cervus2_3p.wiff", NativeID:"sample=1 period=1 cycle=2103 experiment=14"
GANGAPGIAGAPGFPGAR	6|Oxidation|12|Oxidation|15|Oxidation	240509_cervus2_3p.5437.5437. File:"240509_cervus2_3p.wiff", NativeID:"sample=1 period=1 cycle=2016 experiment=14"
GDAGPPGPAGPAGPPGPIGN	6|Oxidation|15|Oxidation	240509_cervus2_3p.5688.5688. File:"240509_cervus2_3p.wiff", NativeID:"sample=1 period=1 cycle=2036 experiment=13"
RGETGPAGPAGPIGPVGAR		240509_cervus2_3p.5369.5369. File:"240509_cervus2_3p.wiff", NativeID:"sample=1 period=1 cycle=2011 experiment=4"
GETGPAGRPGEVGPPGPPG	9|Oxidation|15|Oxidation|18|Oxidation	240509_cervus2_3p.2312.2312. File:"240509_cervus2_3p.wiff", NativeID:"sample=1 period=1 cycle=1851 experiment=21"
GEPGSPGENGAPGQMGPR	3|Oxidation|6|Oxidation|12|Oxidation	240509_cervus2_3p.1411.1411. File:"240509_cervus2_3p.wiff", NativeID:"sample=1 period=1 cycle=1812 experiment=18"
SGDRGETGPAGPAGPIGPVG		240509_cervus2_3p.7085.7085. File:"240509_cervus2_3p.wiff", NativeID:"sample=1 period=1 cycle=2136 experiment=9"
GLTGPIGPPGPAGAPGDKGE	9|Oxidation|15|Oxidation	240509_cervus2_3p.6229.6229. File:"240509_cervus2_3p.wiff", NativeID:"sample=1 period=1 cycle=2072 experiment=13"
GPPGPMGPPGLAGPPGESGR	6|Oxidation	240509_cervus2_3p.6426.6426. File:"240509_cervus2_3p.wiff", NativeID:"sample=1 period=1 cycle=2088 experiment=6"
GDRGETGPAGPAGPIGPVGAR		240509_cervus2_3p.5486.5486. File:"240509_cervus2_3p.wiff", NativeID:"sample=1 period=1 cycle=2020 experiment=7"
SGDRGETGPAGPAGPIGPVGAR		240509_cervus2_3p.5418.5418. File:"240509_cervus2_3p.wiff", NativeID:"sample=1 period=1 cycle=2015 experiment=7"
AAGPPGPTGPAGPPGFPGAVGAK	5|Oxidation|14|Oxidation|17|Oxidation	240509_cervus2_3p.6631.6631. File:"240509_cervus2_3p.wiff", NativeID:"sample=1 period=1 cycle=2102 experiment=8"
TGPPGPAGQDGRPGPPGPPGAR	4|Oxidation|13|Oxidation|16|Oxidation|19|Oxidation	240509_cervus2_3p.1389.1389. File:"240509_cervus2_3p.wiff", NativeID:"sample=1 period=1 cycle=1811 experiment=14"
GETGPAGPPGAPGAPGAPGPVGPAGK	9|Oxidation|12|Oxidation|15|Oxidation	240509_cervus2_3p.4054.4054. File:"240509_cervus2_3p.wiff", NativeID:"sample=1 period=1 cycle=1935 experiment=17"
GETGPAGRPGEVGPPGPPGPAGEK	9|Oxidation|15|Oxidation	240509_cervus2_3p.2777.2777. File:"240509_cervus2_3p.wiff", NativeID:"sample=1 period=1 cycle=1871 experiment=22"
GATGAAGPPGPTGPAGPPGFPGAVGAK	11|Oxidation|18|Oxidation|21|Oxidation	240509_cervus2_3p.6745.6745. File:"240509_cervus2_3p.wiff", NativeID:"sample=1 period=1 cycle=2108 experiment=10"
GDAGPPGPAGPAGPPGPIGNVGAPGPK	6|Oxidation	240509_cervus2_3p.7497.7497. File:"240509_cervus2_3p.wiff", NativeID:"sample=1 period=1 cycle=2192 experiment=9"
GEPGPPGPAGAAGPAGNPGADGQPGAK	3|Oxidation|8|Oxidation|18|Oxidation	240509_cervus2_3p.2407.2407. File:"240509_cervus2_3p.wiff", NativeID:"sample=1 period=1 cycle=1855 experiment=15"
GDRGETGPAGPPGAPGAPGAPGPVGPAGK	12|Oxidation|18|Oxidation	240509_cervus2_3p.3912.3912. File:"240509_cervus2_3p.wiff", NativeID:"sample=1 period=1 cycle=1927 experiment=16"
GNDGATGAAGPPGPTGPAGPPGFPGAVGAK	21|Oxidation	240509_cervus2_3p.7743.7743. File:"240509_cervus2_3p.wiff", NativeID:"sample=1 period=1 cycle=2233 experiment=4"
GFSGLQGPPGPPGSPGEQGPSGASGPAGPR	15|Oxidation	240509_cervus2_3p.7550.7550. File:"240509_cervus2_3p.wiff", NativeID:"sample=1 period=1 cycle=2196 experiment=9"
GLPGPPGAPGPQGFQGPPGEPGEPGASGPMGPR	3|Oxidation|11|Oxidation|21|Oxidation|24|Oxidation	240509_cervus2_3p.7843.7843. File:"240509_cervus2_3p.wiff", NativeID:"sample=1 period=1 cycle=2255 experiment=8"
GSEGPQGVRGEPGPPGPAGAAGPAGNPGADGQPGAK	6|Deamidated|12|Oxidation|15|Oxidation|27|Oxidation|32|Deamidated|33|Oxidation	240509_cervus2_3p.2625.2625. File:"240509_cervus2_3p.wiff", NativeID:"sample=1 period=1 cycle=1865 experiment=27"
*GAPGDRGEQGPPGPAGFAGPPGADGQPGAK	9|Deamidated|14|Oxidation|21|Oxidation	240509_cervus2_3p.4302.4302. File:"240509_cervus2_3p.wiff", NativeID:"sample=1 period=1 cycle=1947 experiment=20"
XP_042533577.1 collagen alpha-1(II) chain isoform X1 [Dipodomys spectabilis]
GLTGPIGPPGPA	9|Oxidation	240509_cervus2_3p.7817.7817. File:"240509_cervus2_3p.wiff", NativeID:"sample=1 period=1 cycle=2252 experiment=2"
GLTGPIGPPGPAG	9|Oxidation	240509_cervus2_3p.7733.7733. File:"240509_cervus2_3p.wiff", NativeID:"sample=1 period=1 cycle=2231 experiment=2"
GLTGPIGPPGPAGA	9|Oxidation	240509_cervus2_3p.7959.7959. File:"240509_cervus2_3p.wiff", NativeID:"sample=1 period=1 cycle=2270 experiment=5"
GPPGATGFPGAAGR	3|Oxidation|9|Oxidation	240509_cervus2_3p.3322.3322. File:"240509_cervus2_3p.wiff", NativeID:"sample=1 period=1 cycle=1901 experiment=8"
GFPGLPGPSGEPGK	6|Oxidation	240509_cervus2_3p.7567.7567. File:"240509_cervus2_3p.wiff", NativeID:"sample=1 period=1 cycle=2199 experiment=4"
AQGPPGATGFPGAAGR	4|Oxidation|5|Oxidation|11|Oxidation	240509_cervus2_3p.3714.3714. File:"240509_cervus2_3p.wiff", NativeID:"sample=1 period=1 cycle=1919 experiment=5"
XP_042540511.1 collagen alpha-2(I) chain isoform X1 [Dipodomys spectabilis]
GVVGPQGAR		240509_cervus2_3p.1688.1688. File:"240509_cervus2_3p.wiff", NativeID:"sample=1 period=1 cycle=1826 experiment=7"
GPSGPQGIR		240509_cervus2_3p.1806.1806. File:"240509_cervus2_3p.wiff", NativeID:"sample=1 period=1 cycle=1831 experiment=6"
PGPIGPAGAR	1|Oxidation	240509_cervus2_3p.2985.2985. File:"240509_cervus2_3p.wiff", NativeID:"sample=1 period=1 cycle=1882 experiment=3"
GHNGLDGLK	3|Deamidated	240509_cervus2_3p.2351.2351. File:"240509_cervus2_3p.wiff", NativeID:"sample=1 period=1 cycle=1853 experiment=6"
GSDGSVGPVGPA		240509_cervus2_3p.4895.4895. File:"240509_cervus2_3p.wiff", NativeID:"sample=1 period=1 cycle=1979 experiment=3"
GEVGPAGPNGF		240509_cervus2_3p.7474.7474. File:"240509_cervus2_3p.wiff", NativeID:"sample=1 period=1 cycle=2191 experiment=4"
GPGPMGLMGPR	5|Oxidation|8|Oxidation	240509_cervus2_3p.3319.3319. File:"240509_cervus2_3p.wiff", NativeID:"sample=1 period=1 cycle=1901 experiment=5"
GEVGPAGPNGFAG	9|Deamidated	240509_cervus2_3p.6974.6974. File:"240509_cervus2_3p.wiff", NativeID:"sample=1 period=1 cycle=2125 experiment=4"
~GLPGEFGLPGPA	3|Oxidation|9|Oxidation	240509_cervus2_3p.8749.8749. File:"240509_cervus2_3p.wiff", NativeID:"sample=1 period=1 cycle=2606 experiment=2"
GEVGLPGLSGPVG	6|Oxidation	240509_cervus2_3p.8893.8893. File:"240509_cervus2_3p.wiff", NativeID:"sample=1 period=1 cycle=2689 experiment=3"
EGPVGLPGIDGR	7|Oxidation	240509_cervus2_3p.7823.7823. File:"240509_cervus2_3p.wiff", NativeID:"sample=1 period=1 cycle=2253 experiment=4"
GFPGTPGLPGFK	3|Oxidation|9|Oxidation	240509_cervus2_3p.8339.8339. File:"240509_cervus2_3p.wiff", NativeID:"sample=1 period=1 cycle=2440 experiment=2"
GPPGASGAPGPQGF	3|Oxidation|9|Oxidation	240509_cervus2_3p.5732.5732. File:"240509_cervus2_3p.wiff", NativeID:"sample=1 period=1 cycle=2039 experiment=5"
EPGPLGIAGPPGAR	2|Oxidation|11|Oxidation	240509_cervus2_3p.7062.7062. File:"240509_cervus2_3p.wiff", NativeID:"sample=1 period=1 cycle=2134 experiment=3"
GSDGSVGPVGPAGPIG		240509_cervus2_3p.7826.7826. File:"240509_cervus2_3p.wiff", NativeID:"sample=1 period=1 cycle=2253 experiment=7"
GEVGPAGPNGFAGPAG	9|Deamidated	240509_cervus2_3p.7738.7738. File:"240509_cervus2_3p.wiff", NativeID:"sample=1 period=1 cycle=2232 experiment=2"
GSDGSVGPVGPAGPIGSA		240509_cervus2_3p.7798.7798. File:"240509_cervus2_3p.wiff", NativeID:"sample=1 period=1 cycle=2246 experiment=6"
GEVGLPGLSGPVGPPGN	6|Oxidation|15|Oxidation	240509_cervus2_3p.8598.8598. File:"240509_cervus2_3p.wiff", NativeID:"sample=1 period=1 cycle=2562 experiment=3"
GAAGLPGVAGAPGLPGPR	6|Oxidation|12|Oxidation|17|Oxidation	240509_cervus2_3p.7161.7161. File:"240509_cervus2_3p.wiff", NativeID:"sample=1 period=1 cycle=2146 experiment=3"
GEVGLPGLSGPVGPPGNPG	6|Oxidation|15|Oxidation|18|Oxidation	240509_cervus2_3p.8530.8530. File:"240509_cervus2_3p.wiff", NativeID:"sample=1 period=1 cycle=2510 experiment=4"
GPNGDSGRPGEPGLMGPR	3|Deamidated|9|Oxidation|12|Oxidation|15|Oxidation	240509_cervus2_3p.1840.1840. File:"240509_cervus2_3p.wiff", NativeID:"sample=1 period=1 cycle=1832 experiment=14"
EGPVGLPGIDGRPGPIGPAGAR	7|Oxidation	240509_cervus2_3p.8176.8176. File:"240509_cervus2_3p.wiff", NativeID:"sample=1 period=1 cycle=2355 experiment=5"
GSDGSVGPVGPAGPIGSAGPPGFPG	21|Oxidation	240509_cervus2_3p.9102.9102. File:"240509_cervus2_3p.wiff", NativeID:"sample=1 period=1 cycle=2862 experiment=2"
GAPGPDGNNGAQGPPGPQGVQGGK	5|Oxidation|15|Oxidation	240509_cervus2_3p.1655.1655. File:"240509_cervus2_3p.wiff", NativeID:"sample=1 period=1 cycle=1824 experiment=19"
GSDGSVGPVGPAGPIGSAGPPGFPGAPGPK	21|Oxidation	240509_cervus2_3p.8709.8709. File:"240509_cervus2_3p.wiff", NativeID:"sample=1 period=1 cycle=2589 experiment=4"
Taxonomic match: Rhinolophus ferrumequinum Average Score= [0.53087502]
Containing these species:Rhinolophus ferrumequinum
XP_032946680.1 collagen alpha-1(I) chain [Rhinolophus ferrumequinum]
TVIEYK		240509_cervus2_3p.3410.3410. File:"240509_cervus2_3p.wiff", NativeID:"sample=1 period=1 cycle=1906 experiment=2"
GAAGLPGPK	6|Oxidation	240509_cervus2_3p.1947.1947. File:"240509_cervus2_3p.wiff", NativeID:"sample=1 period=1 cycle=1837 experiment=3"
GPAGPQGPR		240509_cervus2_3p.1045.1045. File:"240509_cervus2_3p.wiff", NativeID:"sample=1 period=1 cycle=1781 experiment=2"
GFSGLDGAK		240509_cervus2_3p.5509.5509. File:"240509_cervus2_3p.wiff", NativeID:"sample=1 period=1 cycle=2022 experiment=4"
GSEGPQGVR	6|Deamidated	240509_cervus2_3p.1148.1148. File:"240509_cervus2_3p.wiff", NativeID:"sample=1 period=1 cycle=1797 experiment=3"
GSAGPPGATGF	6|Oxidation	240509_cervus2_3p.5754.5754. File:"240509_cervus2_3p.wiff", NativeID:"sample=1 period=1 cycle=2041 experiment=2"
QGPPGPAGPR	4|Oxidation	240509_cervus2_3p.1990.1990. File:"240509_cervus2_3p.wiff", NativeID:"sample=1 period=1 cycle=1838 experiment=7"
LAGPPGESGR	5|Oxidation	240509_cervus2_3p.1193.1193. File:"240509_cervus2_3p.wiff", NativeID:"sample=1 period=1 cycle=1801 experiment=6"
GEPGPPGPAGF	3|Oxidation|6|Oxidation	240509_cervus2_3p.6988.6988. File:"240509_cervus2_3p.wiff", NativeID:"sample=1 period=1 cycle=2126 experiment=6"
PIGNVGAPGPK	10|Oxidation	240509_cervus2_3p.2635.2635. File:"240509_cervus2_3p.wiff", NativeID:"sample=1 period=1 cycle=1866 experiment=10"
GPSGPAGPTGAR		240509_cervus2_3p.1195.1195. File:"240509_cervus2_3p.wiff", NativeID:"sample=1 period=1 cycle=1801 experiment=8"
GLTGPIGPPGPA	9|Oxidation	240509_cervus2_3p.7817.7817. File:"240509_cervus2_3p.wiff", NativeID:"sample=1 period=1 cycle=2252 experiment=2"
GLTGSPGSPGPD	6|Oxidation|9|Oxidation	240509_cervus2_3p.2380.2380. File:"240509_cervus2_3p.wiff", NativeID:"sample=1 period=1 cycle=1854 experiment=6"
GPIGNVGAPGPK	11|Oxidation	240509_cervus2_3p.3263.3263. File:"240509_cervus2_3p.wiff", NativeID:"sample=1 period=1 cycle=1898 experiment=8"
GVQGPPGPAGPR		240509_cervus2_3p.2639.2639. File:"240509_cervus2_3p.wiff", NativeID:"sample=1 period=1 cycle=1866 experiment=14"
APGAPGPVGPAGK	2|Oxidation	240509_cervus2_3p.2249.2249. File:"240509_cervus2_3p.wiff", NativeID:"sample=1 period=1 cycle=1849 experiment=9"
GRPGAPGPAGAR	3|Oxidation|6|Oxidation	240509_cervus2_3p.920.920. File:"240509_cervus2_3p.wiff", NativeID:"sample=1 period=1 cycle=1716 experiment=2"
GLTGPIGPPGPAG	9|Oxidation	240509_cervus2_3p.7733.7733. File:"240509_cervus2_3p.wiff", NativeID:"sample=1 period=1 cycle=2231 experiment=2"
TGPSGPAGPTGAR		240509_cervus2_3p.1419.1419. File:"240509_cervus2_3p.wiff", NativeID:"sample=1 period=1 cycle=1813 experiment=8"
GAAGLPGPKGDR	6|Oxidation|8|Oxidation	240509_cervus2_3p.1140.1140. File:"240509_cervus2_3p.wiff", NativeID:"sample=1 period=1 cycle=1796 experiment=6"
GLPGTAGLPGMK	3|Oxidation|9|Oxidation	240509_cervus2_3p.6758.6758. File:"240509_cervus2_3p.wiff", NativeID:"sample=1 period=1 cycle=2109 experiment=4"
~GVPGPPGAVGAPGK		240509_cervus2_3p.4652.4652. File:"240509_cervus2_3p.wiff", NativeID:"sample=1 period=1 cycle=1965 experiment=12"
GQAGVMGFPGPK	11|Oxidation	240509_cervus2_3p.7014.7014. File:"240509_cervus2_3p.wiff", NativeID:"sample=1 period=1 cycle=2128 experiment=4"
GLTGPIGPPGPAGA	9|Oxidation	240509_cervus2_3p.7959.7959. File:"240509_cervus2_3p.wiff", NativeID:"sample=1 period=1 cycle=2270 experiment=5"
GETGPAGRPGEVG	9|Oxidation	240509_cervus2_3p.1299.1299. File:"240509_cervus2_3p.wiff", NativeID:"sample=1 period=1 cycle=1806 experiment=11"
GFSGLQGPPGPPG	9|Oxidation|12|Oxidation	240509_cervus2_3p.7070.7070. File:"240509_cervus2_3p.wiff", NativeID:"sample=1 period=1 cycle=2135 experiment=5"
GLTGSPGSPGPDGK	6|Oxidation	240509_cervus2_3p.1842.1842. File:"240509_cervus2_3p.wiff", NativeID:"sample=1 period=1 cycle=1832 experiment=16"
GPPGATGFPGAAGR	3|Oxidation|9|Oxidation	240509_cervus2_3p.3322.3322. File:"240509_cervus2_3p.wiff", NativeID:"sample=1 period=1 cycle=1901 experiment=8"
PGPAGLPGPPGER	1|Oxidation|7|Oxidation|10|Oxidation	240509_cervus2_3p.3592.3592. File:"240509_cervus2_3p.wiff", NativeID:"sample=1 period=1 cycle=1913 experiment=8"
ETGPSGPAGPTGAR		240509_cervus2_3p.1559.1559. File:"240509_cervus2_3p.wiff", NativeID:"sample=1 period=1 cycle=1819 experiment=11"
GEPGPPGPAGAAGPAG	3|Oxidation|6|Oxidation	240509_cervus2_3p.2966.2966. File:"240509_cervus2_3p.wiff", NativeID:"sample=1 period=1 cycle=1880 experiment=7"
GLPGPPGAPGPQGF	3|Oxidation|6|Oxidation|9|Oxidation	240509_cervus2_3p.7693.7693. File:"240509_cervus2_3p.wiff", NativeID:"sample=1 period=1 cycle=2220 experiment=3"
GETGPSGPAGPTGAR		240509_cervus2_3p.1573.1573. File:"240509_cervus2_3p.wiff", NativeID:"sample=1 period=1 cycle=1820 experiment=8"
GFPGLPGPSGEPGK	6|Oxidation	240509_cervus2_3p.7567.7567. File:"240509_cervus2_3p.wiff", NativeID:"sample=1 period=1 cycle=2199 experiment=4"
GPSGPQGPSGPPGPK	14|Oxidation	240509_cervus2_3p.1529.1529. File:"240509_cervus2_3p.wiff", NativeID:"sample=1 period=1 cycle=1818 experiment=6"
GLTGPIGPPGPAGAPG	9|Oxidation|15|Oxidation	240509_cervus2_3p.7547.7547. File:"240509_cervus2_3p.wiff", NativeID:"sample=1 period=1 cycle=2196 experiment=6"
GEPGPTGIQGPPGPA	3|Oxidation|12|Oxidation	240509_cervus2_3p.5261.5261. File:"240509_cervus2_3p.wiff", NativeID:"sample=1 period=1 cycle=2003 experiment=11"
GPPGPMGPPGLAGPPG	3|Oxidation|6|Oxidation|15|Oxidation	240509_cervus2_3p.6441.6441. File:"240509_cervus2_3p.wiff", NativeID:"sample=1 period=1 cycle=2089 experiment=8"
GEPGPAGLPGPPGER	3|Oxidation|9|Oxidation|12|Oxidation	240509_cervus2_3p.3650.3650. File:"240509_cervus2_3p.wiff", NativeID:"sample=1 period=1 cycle=1916 experiment=19"
GAPGDRGEPGPPGPAG	3|Oxidation|9|Oxidation|12|Oxidation	240509_cervus2_3p.1154.1154. File:"240509_cervus2_3p.wiff", NativeID:"sample=1 period=1 cycle=1797 experiment=9"
GSAGPPGATGFPGAAGR	6|Oxidation|12|Oxidation	240509_cervus2_3p.4222.4222. File:"240509_cervus2_3p.wiff", NativeID:"sample=1 period=1 cycle=1943 experiment=17"
GETGPAGRPGEVGPPG	9|Oxidation|15|Oxidation	240509_cervus2_3p.1754.1754. File:"240509_cervus2_3p.wiff", NativeID:"sample=1 period=1 cycle=1828 experiment=14"
PGEVGPPGPPGPAGEK	1|Oxidation|7|Oxidation	240509_cervus2_3p.2995.2995. File:"240509_cervus2_3p.wiff", NativeID:"sample=1 period=1 cycle=1882 experiment=13"
GPPGPMGPPGLAGPPGE	5|Oxidation|6|Oxidation|15|Oxidation	240509_cervus2_3p.6703.6703. File:"240509_cervus2_3p.wiff", NativeID:"sample=1 period=1 cycle=2105 experiment=17"
GLTGPIGPPGPAGAPGDK	9|Oxidation	240509_cervus2_3p.6656.6656. File:"240509_cervus2_3p.wiff", NativeID:"sample=1 period=1 cycle=2103 experiment=14"
GANGAPGIAGAPGFPGAR	6|Oxidation|12|Oxidation|15|Oxidation	240509_cervus2_3p.5437.5437. File:"240509_cervus2_3p.wiff", NativeID:"sample=1 period=1 cycle=2016 experiment=14"
GPAGAPGTPGPQGIAGQR	6|Oxidation	240509_cervus2_3p.3598.3598. File:"240509_cervus2_3p.wiff", NativeID:"sample=1 period=1 cycle=1913 experiment=14"
GAPGDRGEPGPPGPAGFA	3|Oxidation|9|Oxidation|12|Oxidation	240509_cervus2_3p.5502.5502. File:"240509_cervus2_3p.wiff", NativeID:"sample=1 period=1 cycle=2021 experiment=10"
GETGPAGRPGEVGPPGPPG	9|Oxidation|15|Oxidation|18|Oxidation	240509_cervus2_3p.2312.2312. File:"240509_cervus2_3p.wiff", NativeID:"sample=1 period=1 cycle=1851 experiment=21"
GEPGSPGENGAPGQMGPR	3|Oxidation|6|Oxidation|12|Oxidation	240509_cervus2_3p.1411.1411. File:"240509_cervus2_3p.wiff", NativeID:"sample=1 period=1 cycle=1812 experiment=18"
GLTGPIGPPGPAGAPGDKGE	9|Oxidation|15|Oxidation	240509_cervus2_3p.6229.6229. File:"240509_cervus2_3p.wiff", NativeID:"sample=1 period=1 cycle=2072 experiment=13"
GPPGPMGPPGLAGPPGESGR	6|Oxidation	240509_cervus2_3p.6426.6426. File:"240509_cervus2_3p.wiff", NativeID:"sample=1 period=1 cycle=2088 experiment=6"
GEPGPTGIQGPPGPAGEEGK	12|Oxidation	240509_cervus2_3p.4367.4367. File:"240509_cervus2_3p.wiff", NativeID:"sample=1 period=1 cycle=1950 experiment=18"
AAGPPGPTGPAGPPGFPGAVGAK	5|Oxidation|14|Oxidation|17|Oxidation	240509_cervus2_3p.6631.6631. File:"240509_cervus2_3p.wiff", NativeID:"sample=1 period=1 cycle=2102 experiment=8"
GEPGPTGIQGPPGPAGEEGKR	3|Oxidation|12|Oxidation	240509_cervus2_3p.2930.2930. File:"240509_cervus2_3p.wiff", NativeID:"sample=1 period=1 cycle=1877 experiment=9"
GEPGPPGPAGFAGPPGADGQPGAK	3|Oxidation|6|Oxidation|15|Oxidation	240509_cervus2_3p.5230.5230. File:"240509_cervus2_3p.wiff", NativeID:"sample=1 period=1 cycle=2001 experiment=17"
GETGPAGPPGAPGAPGAPGPVGPAGK	9|Oxidation|12|Oxidation|15|Oxidation	240509_cervus2_3p.4054.4054. File:"240509_cervus2_3p.wiff", NativeID:"sample=1 period=1 cycle=1935 experiment=17"
GDAGAPGAPGSQGAPGLQGMPGER	6|Oxidation|9|Oxidation|15|Oxidation|21|Oxidation	240509_cervus2_3p.4056.4056. File:"240509_cervus2_3p.wiff", NativeID:"sample=1 period=1 cycle=1935 experiment=19"
GETGPAGRPGEVGPPGPPGPAGEK	9|Oxidation|15|Oxidation	240509_cervus2_3p.2777.2777. File:"240509_cervus2_3p.wiff", NativeID:"sample=1 period=1 cycle=1871 experiment=22"
GATGAAGPPGPTGPAGPPGFPGAVGAK	11|Oxidation|18|Oxidation|21|Oxidation	240509_cervus2_3p.6745.6745. File:"240509_cervus2_3p.wiff", NativeID:"sample=1 period=1 cycle=2108 experiment=10"
GEPGPPGPAGAAGPAGNPGADGQPGAK	3|Oxidation|8|Oxidation|18|Oxidation	240509_cervus2_3p.2407.2407. File:"240509_cervus2_3p.wiff", NativeID:"sample=1 period=1 cycle=1855 experiment=15"
GDTGAKGEPGPTGIQGPPGPAGEEGK	9|Oxidation|11|Oxidation|18|Oxidation	240509_cervus2_3p.2750.2750. File:"240509_cervus2_3p.wiff", NativeID:"sample=1 period=1 cycle=1870 experiment=25"
GDRGETGPAGPPGAPGAPGAPGPVGPAGK	12|Oxidation|18|Oxidation	240509_cervus2_3p.3912.3912. File:"240509_cervus2_3p.wiff", NativeID:"sample=1 period=1 cycle=1927 experiment=16"
GNDGATGAAGPPGPTGPAGPPGFPGAVGAK	21|Oxidation	240509_cervus2_3p.7743.7743. File:"240509_cervus2_3p.wiff", NativeID:"sample=1 period=1 cycle=2233 experiment=4"
GAPGDRGEPGPPGPAGFAGPPGADGQPGAK	3|Oxidation|9|Oxidation|12|Oxidation|21|Oxidation	240509_cervus2_3p.4243.4243. File:"240509_cervus2_3p.wiff", NativeID:"sample=1 period=1 cycle=1944 experiment=20"
GLTGPIGPPGPAGAPGDKGETGPSGPAGPTGAR	9|Oxidation	240509_cervus2_3p.6497.6497. File:"240509_cervus2_3p.wiff", NativeID:"sample=1 period=1 cycle=2092 experiment=14"
GSEGPQGVRGEPGPPGPAGAAGPAGNPGADGQPGAK	6|Deamidated|12|Oxidation|15|Oxidation|27|Oxidation|32|Deamidated|33|Oxidation	240509_cervus2_3p.2625.2625. File:"240509_cervus2_3p.wiff", NativeID:"sample=1 period=1 cycle=1865 experiment=27"
GEQGPAGSPGFQGLPGPAGPPGEAGKPGEQGVPGDLGAPGPSGAR	9|Oxidation|15|Oxidation|20|Oxidation|27|Oxidation|30|Deamidated|39|Oxidation	240509_cervus2_3p.7601.7601. File:"240509_cervus2_3p.wiff", NativeID:"sample=1 period=1 cycle=2204 experiment=6"
XP_032974167.1 collagen alpha-1(II) chain isoform X1 [Rhinolophus ferrumequinum]
GLTGPIGPPGPA	9|Oxidation	240509_cervus2_3p.7817.7817. File:"240509_cervus2_3p.wiff", NativeID:"sample=1 period=1 cycle=2252 experiment=2"
GLTGPIGPPGPAG	9|Oxidation	240509_cervus2_3p.7733.7733. File:"240509_cervus2_3p.wiff", NativeID:"sample=1 period=1 cycle=2231 experiment=2"
GLTGPIGPPGPAGA	9|Oxidation	240509_cervus2_3p.7959.7959. File:"240509_cervus2_3p.wiff", NativeID:"sample=1 period=1 cycle=2270 experiment=5"
GPPGATGFPGAAGR	3|Oxidation|9|Oxidation	240509_cervus2_3p.3322.3322. File:"240509_cervus2_3p.wiff", NativeID:"sample=1 period=1 cycle=1901 experiment=8"
GFPGLPGPSGEPGK	6|Oxidation	240509_cervus2_3p.7567.7567. File:"240509_cervus2_3p.wiff", NativeID:"sample=1 period=1 cycle=2199 experiment=4"
AQGPPGATGFPGAAGR	4|Oxidation|5|Oxidation|11|Oxidation	240509_cervus2_3p.3714.3714. File:"240509_cervus2_3p.wiff", NativeID:"sample=1 period=1 cycle=1919 experiment=5"
XP_032944414.1 collagen alpha-2(I) chain [Rhinolophus ferrumequinum]
GAVGPAGPR		240509_cervus2_3p.1499.1499. File:"240509_cervus2_3p.wiff", NativeID:"sample=1 period=1 cycle=1817 experiment=3"
GVVGPQGAR		240509_cervus2_3p.1688.1688. File:"240509_cervus2_3p.wiff", NativeID:"sample=1 period=1 cycle=1826 experiment=7"
GPSGPQGIR		240509_cervus2_3p.1806.1806. File:"240509_cervus2_3p.wiff", NativeID:"sample=1 period=1 cycle=1831 experiment=6"
GPAGPSGPAGK		240509_cervus2_3p.1033.1033. File:"240509_cervus2_3p.wiff", NativeID:"sample=1 period=1 cycle=1777 experiment=3"
PGPIGPAGAR	1|Oxidation	240509_cervus2_3p.2985.2985. File:"240509_cervus2_3p.wiff", NativeID:"sample=1 period=1 cycle=1882 experiment=3"
GHNGLDGLK	3|Deamidated	240509_cervus2_3p.2351.2351. File:"240509_cervus2_3p.wiff", NativeID:"sample=1 period=1 cycle=1853 experiment=6"
GSDGSVGPVGPA		240509_cervus2_3p.4895.4895. File:"240509_cervus2_3p.wiff", NativeID:"sample=1 period=1 cycle=1979 experiment=3"
GEVGPAGPNGF		240509_cervus2_3p.7474.7474. File:"240509_cervus2_3p.wiff", NativeID:"sample=1 period=1 cycle=2191 experiment=4"
~PGPAGAVGATGAR	1|Oxidation	240509_cervus2_3p.4465.4465. File:"240509_cervus2_3p.wiff", NativeID:"sample=1 period=1 cycle=1956 experiment=6"
GPGPMGLMGPR	5|Oxidation|8|Oxidation	240509_cervus2_3p.3319.3319. File:"240509_cervus2_3p.wiff", NativeID:"sample=1 period=1 cycle=1901 experiment=5"
GEVGPAGPNGFAG	9|Deamidated	240509_cervus2_3p.6974.6974. File:"240509_cervus2_3p.wiff", NativeID:"sample=1 period=1 cycle=2125 experiment=4"
~GLPGEFGLPGPA	3|Oxidation|9|Oxidation	240509_cervus2_3p.8749.8749. File:"240509_cervus2_3p.wiff", NativeID:"sample=1 period=1 cycle=2606 experiment=2"
GEVGLPGLSGPVG	6|Oxidation	240509_cervus2_3p.8893.8893. File:"240509_cervus2_3p.wiff", NativeID:"sample=1 period=1 cycle=2689 experiment=3"
EGPVGLPGIDGR	7|Oxidation	240509_cervus2_3p.7823.7823. File:"240509_cervus2_3p.wiff", NativeID:"sample=1 period=1 cycle=2253 experiment=4"
GEPGNIGFPGPK	3|Oxidation|9|Oxidation	240509_cervus2_3p.5441.5441. File:"240509_cervus2_3p.wiff", NativeID:"sample=1 period=1 cycle=2017 experiment=4"
GFPGTPGLPGFK	3|Oxidation|9|Oxidation	240509_cervus2_3p.8339.8339. File:"240509_cervus2_3p.wiff", NativeID:"sample=1 period=1 cycle=2440 experiment=2"
~GIPGPAGAVGATGAR	3|Oxidation	240509_cervus2_3p.4806.4806. File:"240509_cervus2_3p.wiff", NativeID:"sample=1 period=1 cycle=1974 experiment=10"
~GSDGSVGPVGPAGPLG		240509_cervus2_3p.7826.7826. File:"240509_cervus2_3p.wiff", NativeID:"sample=1 period=1 cycle=2253 experiment=7"
GEVGPAGPNGFAGPAG	9|Deamidated	240509_cervus2_3p.7738.7738. File:"240509_cervus2_3p.wiff", NativeID:"sample=1 period=1 cycle=2232 experiment=2"
~GSDGSVGPVGPAGPLGSA		240509_cervus2_3p.7798.7798. File:"240509_cervus2_3p.wiff", NativeID:"sample=1 period=1 cycle=2246 experiment=6"
GEVGLPGLSGPVGPPGN	6|Oxidation|15|Oxidation	240509_cervus2_3p.8598.8598. File:"240509_cervus2_3p.wiff", NativeID:"sample=1 period=1 cycle=2562 experiment=3"
GAAGLPGVAGAPGLPGPR	6|Oxidation|12|Oxidation|17|Oxidation	240509_cervus2_3p.7161.7161. File:"240509_cervus2_3p.wiff", NativeID:"sample=1 period=1 cycle=2146 experiment=3"
~GEIGPVGNPGPAGPAGPR		240509_cervus2_3p.6346.6346. File:"240509_cervus2_3p.wiff", NativeID:"sample=1 period=1 cycle=2081 experiment=7"
GEVGLPGLSGPVGPPGNPG	6|Oxidation|15|Oxidation|18|Oxidation	240509_cervus2_3p.8530.8530. File:"240509_cervus2_3p.wiff", NativeID:"sample=1 period=1 cycle=2510 experiment=4"
EGPVGLPGIDGRPGPIGPAGAR	7|Oxidation	240509_cervus2_3p.8176.8176. File:"240509_cervus2_3p.wiff", NativeID:"sample=1 period=1 cycle=2355 experiment=5"
~GSDGSVGPVGPAGPLGSAGPPGFPG	21|Oxidation	240509_cervus2_3p.9102.9102. File:"240509_cervus2_3p.wiff", NativeID:"sample=1 period=1 cycle=2862 experiment=2"
~GSDGSVGPVGPAGPLGSAGPPGFPGAPGPK	21|Oxidation	240509_cervus2_3p.8709.8709. File:"240509_cervus2_3p.wiff", NativeID:"sample=1 period=1 cycle=2589 experiment=4"
Taxonomic match: Elephas maximus indicus Average Score= [0.52827141]
Containing these species:Elephas maximus indicus
XP_049716279.1 collagen alpha-1(I) chain [Elephas maximus indicus]
GAAGLPGPK	6|Oxidation	240509_cervus2_3p.1947.1947. File:"240509_cervus2_3p.wiff", NativeID:"sample=1 period=1 cycle=1837 experiment=3"
GPAGPQGPR		240509_cervus2_3p.1045.1045. File:"240509_cervus2_3p.wiff", NativeID:"sample=1 period=1 cycle=1781 experiment=2"
GFSGLDGAK		240509_cervus2_3p.5509.5509. File:"240509_cervus2_3p.wiff", NativeID:"sample=1 period=1 cycle=2022 experiment=4"
PGADGVAGPK	1|Oxidation	240509_cervus2_3p.4687.4687. File:"240509_cervus2_3p.wiff", NativeID:"sample=1 period=1 cycle=1967 experiment=4"
GSEGPQGVR	6|Deamidated	240509_cervus2_3p.1148.1148. File:"240509_cervus2_3p.wiff", NativeID:"sample=1 period=1 cycle=1797 experiment=3"
GSAGPPGATGF	6|Oxidation	240509_cervus2_3p.5754.5754. File:"240509_cervus2_3p.wiff", NativeID:"sample=1 period=1 cycle=2041 experiment=2"
QGPPGPAGPR	4|Oxidation	240509_cervus2_3p.1990.1990. File:"240509_cervus2_3p.wiff", NativeID:"sample=1 period=1 cycle=1838 experiment=7"
LAGPPGESGR	5|Oxidation	240509_cervus2_3p.1193.1193. File:"240509_cervus2_3p.wiff", NativeID:"sample=1 period=1 cycle=1801 experiment=6"
GEPGPPGPAGF	3|Oxidation|6|Oxidation	240509_cervus2_3p.6988.6988. File:"240509_cervus2_3p.wiff", NativeID:"sample=1 period=1 cycle=2126 experiment=6"
PIGNVGAPGPK	10|Oxidation	240509_cervus2_3p.2635.2635. File:"240509_cervus2_3p.wiff", NativeID:"sample=1 period=1 cycle=1866 experiment=10"
GPSGPAGPTGAR		240509_cervus2_3p.1195.1195. File:"240509_cervus2_3p.wiff", NativeID:"sample=1 period=1 cycle=1801 experiment=8"
GLTGPIGPPGPA	9|Oxidation	240509_cervus2_3p.7817.7817. File:"240509_cervus2_3p.wiff", NativeID:"sample=1 period=1 cycle=2252 experiment=2"
GLTGSPGSPGPD	6|Oxidation|9|Oxidation	240509_cervus2_3p.2380.2380. File:"240509_cervus2_3p.wiff", NativeID:"sample=1 period=1 cycle=1854 experiment=6"
GPIGNVGAPGPK	11|Oxidation	240509_cervus2_3p.3263.3263. File:"240509_cervus2_3p.wiff", NativeID:"sample=1 period=1 cycle=1898 experiment=8"
GFPGADGVAGPK	3|Oxidation	240509_cervus2_3p.4376.4376. File:"240509_cervus2_3p.wiff", NativeID:"sample=1 period=1 cycle=1951 experiment=9"
GVQGPPGPAGPR		240509_cervus2_3p.2639.2639. File:"240509_cervus2_3p.wiff", NativeID:"sample=1 period=1 cycle=1866 experiment=14"
APGAPGPVGPAGK	2|Oxidation	240509_cervus2_3p.2249.2249. File:"240509_cervus2_3p.wiff", NativeID:"sample=1 period=1 cycle=1849 experiment=9"
GRPGAPGPAGAR	3|Oxidation|6|Oxidation	240509_cervus2_3p.920.920. File:"240509_cervus2_3p.wiff", NativeID:"sample=1 period=1 cycle=1716 experiment=2"
GLTGPIGPPGPAG	9|Oxidation	240509_cervus2_3p.7733.7733. File:"240509_cervus2_3p.wiff", NativeID:"sample=1 period=1 cycle=2231 experiment=2"
EGAPGAEGSPGR	4|Oxidation|10|Oxidation	240509_cervus2_3p.924.924. File:"240509_cervus2_3p.wiff", NativeID:"sample=1 period=1 cycle=1717 experiment=3"
TGPPGPAGQDGR	4|Oxidation	240509_cervus2_3p.1039.1039. File:"240509_cervus2_3p.wiff", NativeID:"sample=1 period=1 cycle=1779 experiment=3"
GAAGLPGPKGDR	6|Oxidation|8|Oxidation	240509_cervus2_3p.1140.1140. File:"240509_cervus2_3p.wiff", NativeID:"sample=1 period=1 cycle=1796 experiment=6"
GLPGTAGLPGMK	3|Oxidation|9|Oxidation	240509_cervus2_3p.6758.6758. File:"240509_cervus2_3p.wiff", NativeID:"sample=1 period=1 cycle=2109 experiment=4"
GQAGVMGFPGPK	11|Oxidation	240509_cervus2_3p.7014.7014. File:"240509_cervus2_3p.wiff", NativeID:"sample=1 period=1 cycle=2128 experiment=4"
GLTGPIGPPGPAGA	9|Oxidation	240509_cervus2_3p.7959.7959. File:"240509_cervus2_3p.wiff", NativeID:"sample=1 period=1 cycle=2270 experiment=5"
GETGPAGRPGEVG	9|Oxidation	240509_cervus2_3p.1299.1299. File:"240509_cervus2_3p.wiff", NativeID:"sample=1 period=1 cycle=1806 experiment=11"
GFSGLQGPPGPPG	9|Oxidation|12|Oxidation	240509_cervus2_3p.7070.7070. File:"240509_cervus2_3p.wiff", NativeID:"sample=1 period=1 cycle=2135 experiment=5"
GLTGSPGSPGPDGK	6|Oxidation	240509_cervus2_3p.1842.1842. File:"240509_cervus2_3p.wiff", NativeID:"sample=1 period=1 cycle=1832 experiment=16"
GPPGATGFPGAAGR	3|Oxidation|9|Oxidation	240509_cervus2_3p.3322.3322. File:"240509_cervus2_3p.wiff", NativeID:"sample=1 period=1 cycle=1901 experiment=8"
ISVPGPMGPSGPR		240509_cervus2_3p.7349.7349. File:"240509_cervus2_3p.wiff", NativeID:"sample=1 period=1 cycle=2176 experiment=3"
EQGPSGASGPAGPR		240509_cervus2_3p.1255.1255. File:"240509_cervus2_3p.wiff", NativeID:"sample=1 period=1 cycle=1803 experiment=21"
GEPGPPGPAGAAGPAG	3|Oxidation|6|Oxidation	240509_cervus2_3p.2966.2966. File:"240509_cervus2_3p.wiff", NativeID:"sample=1 period=1 cycle=1880 experiment=7"
TGPPGPAGQDGRPG	4|Oxidation|9|Deamidated|13|Oxidation	240509_cervus2_3p.1080.1080. File:"240509_cervus2_3p.wiff", NativeID:"sample=1 period=1 cycle=1788 experiment=5"
GLPGPPGAPGPQGF	3|Oxidation|6|Oxidation|9|Oxidation	240509_cervus2_3p.7693.7693. File:"240509_cervus2_3p.wiff", NativeID:"sample=1 period=1 cycle=2220 experiment=3"
GISVPGPMGPSGPR		240509_cervus2_3p.7625.7625. File:"240509_cervus2_3p.wiff", NativeID:"sample=1 period=1 cycle=2208 experiment=3"
GFPGLPGPSGEPGK	6|Oxidation	240509_cervus2_3p.7567.7567. File:"240509_cervus2_3p.wiff", NativeID:"sample=1 period=1 cycle=2199 experiment=4"
GEQGPSGASGPAGPR		240509_cervus2_3p.1286.1286. File:"240509_cervus2_3p.wiff", NativeID:"sample=1 period=1 cycle=1805 experiment=10"
GLTGPIGPPGPAGAPG	9|Oxidation|15|Oxidation	240509_cervus2_3p.7547.7547. File:"240509_cervus2_3p.wiff", NativeID:"sample=1 period=1 cycle=2196 experiment=6"
GAPGDRGEPGPPGPAG	3|Oxidation|9|Oxidation|12|Oxidation	240509_cervus2_3p.1154.1154. File:"240509_cervus2_3p.wiff", NativeID:"sample=1 period=1 cycle=1797 experiment=9"
GLNGLPGPIGPPGPR	3|Deamidated|6|Oxidation|12|Oxidation|14|Oxidation	240509_cervus2_3p.7718.7718. File:"240509_cervus2_3p.wiff", NativeID:"sample=1 period=1 cycle=2227 experiment=3"
GSAGPPGATGFPGAAGR	6|Oxidation|12|Oxidation	240509_cervus2_3p.4222.4222. File:"240509_cervus2_3p.wiff", NativeID:"sample=1 period=1 cycle=1943 experiment=17"
GETGPAGRPGEVGPPG	9|Oxidation|15|Oxidation	240509_cervus2_3p.1754.1754. File:"240509_cervus2_3p.wiff", NativeID:"sample=1 period=1 cycle=1828 experiment=14"
PGEVGPPGPPGPAGEK	1|Oxidation|7|Oxidation	240509_cervus2_3p.2995.2995. File:"240509_cervus2_3p.wiff", NativeID:"sample=1 period=1 cycle=1882 experiment=13"
SPGEQGPSGASGPAGPR	2|Oxidation	240509_cervus2_3p.1373.1373. File:"240509_cervus2_3p.wiff", NativeID:"sample=1 period=1 cycle=1810 experiment=15"
DGLNGLPGPIGPPGPR	4|Deamidated|7|Oxidation|15|Oxidation	240509_cervus2_3p.7888.7888. File:"240509_cervus2_3p.wiff", NativeID:"sample=1 period=1 cycle=2263 experiment=3"
GLTGPIGPPGPAGAPGDK	9|Oxidation	240509_cervus2_3p.6656.6656. File:"240509_cervus2_3p.wiff", NativeID:"sample=1 period=1 cycle=2103 experiment=14"
GANGAPGIAGAPGFPGAR	6|Oxidation|12|Oxidation|15|Oxidation	240509_cervus2_3p.5437.5437. File:"240509_cervus2_3p.wiff", NativeID:"sample=1 period=1 cycle=2016 experiment=14"
GAPGDRGEPGPPGPAGFA	3|Oxidation|9|Oxidation|12|Oxidation	240509_cervus2_3p.5502.5502. File:"240509_cervus2_3p.wiff", NativeID:"sample=1 period=1 cycle=2021 experiment=10"
DGEAGAQGPPGPAGPAGER		240509_cervus2_3p.2764.2764. File:"240509_cervus2_3p.wiff", NativeID:"sample=1 period=1 cycle=1871 experiment=9"
GETGPAGRPGEVGPPGPPG	9|Oxidation|15|Oxidation|18|Oxidation	240509_cervus2_3p.2312.2312. File:"240509_cervus2_3p.wiff", NativeID:"sample=1 period=1 cycle=1851 experiment=21"
GEPGSPGENGAPGQMGPR	3|Oxidation|6|Oxidation|12|Oxidation	240509_cervus2_3p.1411.1411. File:"240509_cervus2_3p.wiff", NativeID:"sample=1 period=1 cycle=1812 experiment=18"
GLTGPIGPPGPAGAPGDKGE	9|Oxidation|15|Oxidation	240509_cervus2_3p.6229.6229. File:"240509_cervus2_3p.wiff", NativeID:"sample=1 period=1 cycle=2072 experiment=13"
VGPPGPSGNAGPPGPPGPAGK	4|Oxidation|13|Oxidation|16|Oxidation	240509_cervus2_3p.2464.2464. File:"240509_cervus2_3p.wiff", NativeID:"sample=1 period=1 cycle=1858 experiment=16"
AAGPPGPTGPAGPPGFPGAVGAK	5|Oxidation|14|Oxidation|17|Oxidation	240509_cervus2_3p.6631.6631. File:"240509_cervus2_3p.wiff", NativeID:"sample=1 period=1 cycle=2102 experiment=8"
TGPPGPAGQDGRPGPPGPPGAR	4|Oxidation|13|Oxidation|16|Oxidation|19|Oxidation	240509_cervus2_3p.1389.1389. File:"240509_cervus2_3p.wiff", NativeID:"sample=1 period=1 cycle=1811 experiment=14"
GEPGPPGPAGFAGPPGADGQPGAK	3|Oxidation|6|Oxidation|15|Oxidation	240509_cervus2_3p.5230.5230. File:"240509_cervus2_3p.wiff", NativeID:"sample=1 period=1 cycle=2001 experiment=17"
GDAGAPGAPGSQGAPGLQGMPGER	6|Oxidation|9|Oxidation|15|Oxidation|21|Oxidation	240509_cervus2_3p.4056.4056. File:"240509_cervus2_3p.wiff", NativeID:"sample=1 period=1 cycle=1935 experiment=19"
GETGPAGRPGEVGPPGPPGPAGEK	9|Oxidation|15|Oxidation	240509_cervus2_3p.2777.2777. File:"240509_cervus2_3p.wiff", NativeID:"sample=1 period=1 cycle=1871 experiment=22"
GATGAAGPPGPTGPAGPPGFPGAVGAK	11|Oxidation|18|Oxidation|21|Oxidation	240509_cervus2_3p.6745.6745. File:"240509_cervus2_3p.wiff", NativeID:"sample=1 period=1 cycle=2108 experiment=10"
GEPGPPGPAGAAGPAGNPGADGQPGAK	3|Oxidation|8|Oxidation|18|Oxidation	240509_cervus2_3p.2407.2407. File:"240509_cervus2_3p.wiff", NativeID:"sample=1 period=1 cycle=1855 experiment=15"
GNDGATGAAGPPGPTGPAGPPGFPGAVGAK	21|Oxidation	240509_cervus2_3p.7743.7743. File:"240509_cervus2_3p.wiff", NativeID:"sample=1 period=1 cycle=2233 experiment=4"
GFSGLQGPPGPPGSPGEQGPSGASGPAGPR	15|Oxidation	240509_cervus2_3p.7550.7550. File:"240509_cervus2_3p.wiff", NativeID:"sample=1 period=1 cycle=2196 experiment=9"
GAPGDRGEPGPPGPAGFAGPPGADGQPGAK	3|Oxidation|9|Oxidation|12|Oxidation|21|Oxidation	240509_cervus2_3p.4243.4243. File:"240509_cervus2_3p.wiff", NativeID:"sample=1 period=1 cycle=1944 experiment=20"
GLPGPPGAPGPQGFQGPPGEPGEPGASGPMGPR	3|Oxidation|11|Oxidation|21|Oxidation|24|Oxidation	240509_cervus2_3p.7843.7843. File:"240509_cervus2_3p.wiff", NativeID:"sample=1 period=1 cycle=2255 experiment=8"
GSEGPQGVRGEPGPPGPAGAAGPAGNPGADGQPGAK	6|Deamidated|12|Oxidation|15|Oxidation|27|Oxidation|32|Deamidated|33|Oxidation	240509_cervus2_3p.2625.2625. File:"240509_cervus2_3p.wiff", NativeID:"sample=1 period=1 cycle=1865 experiment=27"
GEQGPAGSPGFQGLPGPAGPPGEAGKPGEQGVPGDLGAPGPSGAR	9|Oxidation|15|Oxidation|20|Oxidation|27|Oxidation|30|Deamidated|39|Oxidation	240509_cervus2_3p.7601.7601. File:"240509_cervus2_3p.wiff", NativeID:"sample=1 period=1 cycle=2204 experiment=6"
~GDRGETGPSGPPGAPGAPGAPGPVGPAGK	12|Oxidation|18|Oxidation	240509_cervus2_3p.3096.3096. File:"240509_cervus2_3p.wiff", NativeID:"sample=1 period=1 cycle=1888 experiment=17"
XP_049749558.1 collagen alpha-2(I) chain [Elephas maximus indicus]
GPPGATGFPGAAGR	3|Oxidation|9|Oxidation	240509_cervus2_3p.3322.3322. File:"240509_cervus2_3p.wiff", NativeID:"sample=1 period=1 cycle=1901 experiment=8"
GVVGPQGAR		240509_cervus2_3p.1688.1688. File:"240509_cervus2_3p.wiff", NativeID:"sample=1 period=1 cycle=1826 experiment=7"
PGPIGPAGAR	1|Oxidation	240509_cervus2_3p.2985.2985. File:"240509_cervus2_3p.wiff", NativeID:"sample=1 period=1 cycle=1882 experiment=3"
GHNGLDGLK	3|Deamidated	240509_cervus2_3p.2351.2351. File:"240509_cervus2_3p.wiff", NativeID:"sample=1 period=1 cycle=1853 experiment=6"
GSDGSVGPVGPA		240509_cervus2_3p.4895.4895. File:"240509_cervus2_3p.wiff", NativeID:"sample=1 period=1 cycle=1979 experiment=3"
GEVGPAGPNGF		240509_cervus2_3p.7474.7474. File:"240509_cervus2_3p.wiff", NativeID:"sample=1 period=1 cycle=2191 experiment=4"
PGPVGAAGATGAR	1|Oxidation	240509_cervus2_3p.4465.4465. File:"240509_cervus2_3p.wiff", NativeID:"sample=1 period=1 cycle=1956 experiment=6"
GPGPMGLMGPR	5|Oxidation|8|Oxidation	240509_cervus2_3p.3319.3319. File:"240509_cervus2_3p.wiff", NativeID:"sample=1 period=1 cycle=1901 experiment=5"
GEVGPAGPNGFAG	9|Deamidated	240509_cervus2_3p.6974.6974. File:"240509_cervus2_3p.wiff", NativeID:"sample=1 period=1 cycle=2125 experiment=4"
GIPGEFGLPGPA	3|Oxidation|9|Oxidation	240509_cervus2_3p.8749.8749. File:"240509_cervus2_3p.wiff", NativeID:"sample=1 period=1 cycle=2606 experiment=2"
GEPGNIGFPGPK	3|Oxidation|9|Oxidation	240509_cervus2_3p.5441.5441. File:"240509_cervus2_3p.wiff", NativeID:"sample=1 period=1 cycle=2017 experiment=4"
GFPGTPGLPGFK	3|Oxidation|9|Oxidation	240509_cervus2_3p.8339.8339. File:"240509_cervus2_3p.wiff", NativeID:"sample=1 period=1 cycle=2440 experiment=2"
GIPGPVGAAGATGAR	3|Oxidation	240509_cervus2_3p.4806.4806. File:"240509_cervus2_3p.wiff", NativeID:"sample=1 period=1 cycle=1974 experiment=10"
GGPPGATGFPGAAGR	4|Oxidation|10|Oxidation	240509_cervus2_3p.3557.3557. File:"240509_cervus2_3p.wiff", NativeID:"sample=1 period=1 cycle=1911 experiment=17"
EPGPLGIAGPPGAR	2|Oxidation|11|Oxidation	240509_cervus2_3p.7062.7062. File:"240509_cervus2_3p.wiff", NativeID:"sample=1 period=1 cycle=2134 experiment=3"
GSDGSVGPVGPAGPIG		240509_cervus2_3p.7826.7826. File:"240509_cervus2_3p.wiff", NativeID:"sample=1 period=1 cycle=2253 experiment=7"
GEVGPAGPNGFAGPAG	9|Deamidated	240509_cervus2_3p.7738.7738. File:"240509_cervus2_3p.wiff", NativeID:"sample=1 period=1 cycle=2232 experiment=2"
GDGGPPGATGFPGAAGR	12|Oxidation	240509_cervus2_3p.4724.4724. File:"240509_cervus2_3p.wiff", NativeID:"sample=1 period=1 cycle=1969 experiment=9"
VGEPGPLGIAGPPGAR	4|Oxidation|13|Oxidation	240509_cervus2_3p.7315.7315. File:"240509_cervus2_3p.wiff", NativeID:"sample=1 period=1 cycle=2170 experiment=6"
GSDGSVGPVGPAGPIGSA		240509_cervus2_3p.7798.7798. File:"240509_cervus2_3p.wiff", NativeID:"sample=1 period=1 cycle=2246 experiment=6"
GAAGLPGVAGAPGLPGPR	6|Oxidation|12|Oxidation|17|Oxidation	240509_cervus2_3p.7161.7161. File:"240509_cervus2_3p.wiff", NativeID:"sample=1 period=1 cycle=2146 experiment=3"
SRGDGGPPGATGFPGAAGR	8|Oxidation|14|Oxidation	240509_cervus2_3p.2684.2684. File:"240509_cervus2_3p.wiff", NativeID:"sample=1 period=1 cycle=1868 experiment=11"
GEVGPAGPNGFAGPAGAAGQAGAK		240509_cervus2_3p.6341.6341. File:"240509_cervus2_3p.wiff", NativeID:"sample=1 period=1 cycle=2081 experiment=2"
GSDGSVGPVGPAGPIGSAGPPGFPG	21|Oxidation	240509_cervus2_3p.9102.9102. File:"240509_cervus2_3p.wiff", NativeID:"sample=1 period=1 cycle=2862 experiment=2"
GSDGSVGPVGPAGPIGSAGPPGFPGAPGPK	21|Oxidation	240509_cervus2_3p.8709.8709. File:"240509_cervus2_3p.wiff", NativeID:"sample=1 period=1 cycle=2589 experiment=4"
~GENGPVGPTGPVGAAGPAGPNGPPGPAGSR	24|Oxidation	240509_cervus2_3p.5827.5827. File:"240509_cervus2_3p.wiff", NativeID:"sample=1 period=1 cycle=2046 experiment=11"
GEIGPVGNPGPSGPAGPR	8|Deamidated	240509_cervus2_3p.6031.6031. File:"240509_cervus2_3p.wiff", NativeID:"sample=1 period=1 cycle=2061 experiment=10"
GEQGPAGPPGFQGLPGPSGTAGEAGKPGER	9|Oxidation|27|Oxidation	240509_cervus2_3p.6482.6482. File:"240509_cervus2_3p.wiff", NativeID:"sample=1 period=1 cycle=2091 experiment=21"
XP_049738899.1 collagen alpha-1(II) chain [Elephas maximus indicus]
GLTGPIGPPGPA	9|Oxidation	240509_cervus2_3p.7817.7817. File:"240509_cervus2_3p.wiff", NativeID:"sample=1 period=1 cycle=2252 experiment=2"
GLTGPIGPPGPAG	9|Oxidation	240509_cervus2_3p.7733.7733. File:"240509_cervus2_3p.wiff", NativeID:"sample=1 period=1 cycle=2231 experiment=2"
GLTGPIGPPGPAGA	9|Oxidation	240509_cervus2_3p.7959.7959. File:"240509_cervus2_3p.wiff", NativeID:"sample=1 period=1 cycle=2270 experiment=5"
GPPGATGFPGAAGR	3|Oxidation|9|Oxidation	240509_cervus2_3p.3322.3322. File:"240509_cervus2_3p.wiff", NativeID:"sample=1 period=1 cycle=1901 experiment=8"
GFPGLPGPSGEPGK	6|Oxidation	240509_cervus2_3p.7567.7567. File:"240509_cervus2_3p.wiff", NativeID:"sample=1 period=1 cycle=2199 experiment=4"
AQGPPGATGFPGAAGR	4|Oxidation|5|Oxidation|11|Oxidation	240509_cervus2_3p.3714.3714. File:"240509_cervus2_3p.wiff", NativeID:"sample=1 period=1 cycle=1919 experiment=5"
Taxonomic match: Neomonachus schauinslandi Average Score= [0.52639832]
Containing these species:Neomonachus schauinslandi
XP_021545228.1 collagen alpha-2(I) chain [Neomonachus schauinslandi]
GPPGATGFPGAAGR	3|Oxidation|9|Oxidation	240509_cervus2_3p.3322.3322. File:"240509_cervus2_3p.wiff", NativeID:"sample=1 period=1 cycle=1901 experiment=8"
GHAGLAGAR		240509_cervus2_3p.996.996. File:"240509_cervus2_3p.wiff", NativeID:"sample=1 period=1 cycle=1763 experiment=2"
GVVGPQGAR		240509_cervus2_3p.1688.1688. File:"240509_cervus2_3p.wiff", NativeID:"sample=1 period=1 cycle=1826 experiment=7"
~VGPVGAAGPR		240509_cervus2_3p.2843.2843. File:"240509_cervus2_3p.wiff", NativeID:"sample=1 period=1 cycle=1874 experiment=3"
GPAGPSGPAGK		240509_cervus2_3p.1033.1033. File:"240509_cervus2_3p.wiff", NativeID:"sample=1 period=1 cycle=1777 experiment=3"
GHNGLDGLK	3|Deamidated	240509_cervus2_3p.2351.2351. File:"240509_cervus2_3p.wiff", NativeID:"sample=1 period=1 cycle=1853 experiment=6"
GSDGSVGPVGPA		240509_cervus2_3p.4895.4895. File:"240509_cervus2_3p.wiff", NativeID:"sample=1 period=1 cycle=1979 experiment=3"
GEVGPAGPNGF		240509_cervus2_3p.7474.7474. File:"240509_cervus2_3p.wiff", NativeID:"sample=1 period=1 cycle=2191 experiment=4"
PGPVGAAGATGAR	1|Oxidation	240509_cervus2_3p.4465.4465. File:"240509_cervus2_3p.wiff", NativeID:"sample=1 period=1 cycle=1956 experiment=6"
GEVGPAGPNGFAG	9|Deamidated	240509_cervus2_3p.6974.6974. File:"240509_cervus2_3p.wiff", NativeID:"sample=1 period=1 cycle=2125 experiment=4"
~GLPGEFGLPGPA	3|Oxidation|9|Oxidation	240509_cervus2_3p.8749.8749. File:"240509_cervus2_3p.wiff", NativeID:"sample=1 period=1 cycle=2606 experiment=2"
GEPGNIGFPGPK	3|Oxidation|9|Oxidation	240509_cervus2_3p.5441.5441. File:"240509_cervus2_3p.wiff", NativeID:"sample=1 period=1 cycle=2017 experiment=4"
GFPGTPGLPGFK	3|Oxidation|9|Oxidation	240509_cervus2_3p.8339.8339. File:"240509_cervus2_3p.wiff", NativeID:"sample=1 period=1 cycle=2440 experiment=2"
GEAGPAGPAGPAGPR		240509_cervus2_3p.2425.2425. File:"240509_cervus2_3p.wiff", NativeID:"sample=1 period=1 cycle=1856 experiment=16"
GIPGPVGAAGATGAR	3|Oxidation	240509_cervus2_3p.4806.4806. File:"240509_cervus2_3p.wiff", NativeID:"sample=1 period=1 cycle=1974 experiment=10"
GGPPGATGFPGAAGR	4|Oxidation|10|Oxidation	240509_cervus2_3p.3557.3557. File:"240509_cervus2_3p.wiff", NativeID:"sample=1 period=1 cycle=1911 experiment=17"
GSDGSVGPVGPAGPIG		240509_cervus2_3p.7826.7826. File:"240509_cervus2_3p.wiff", NativeID:"sample=1 period=1 cycle=2253 experiment=7"
GEVGPAGPNGFAGPAG	9|Deamidated	240509_cervus2_3p.7738.7738. File:"240509_cervus2_3p.wiff", NativeID:"sample=1 period=1 cycle=2232 experiment=2"
GDGGPPGATGFPGAAGR	12|Oxidation	240509_cervus2_3p.4724.4724. File:"240509_cervus2_3p.wiff", NativeID:"sample=1 period=1 cycle=1969 experiment=9"
GSDGSVGPVGPAGPIGSA		240509_cervus2_3p.7798.7798. File:"240509_cervus2_3p.wiff", NativeID:"sample=1 period=1 cycle=2246 experiment=6"
GAAGLPGVAGAPGLPGPR	6|Oxidation|12|Oxidation|17|Oxidation	240509_cervus2_3p.7161.7161. File:"240509_cervus2_3p.wiff", NativeID:"sample=1 period=1 cycle=2146 experiment=3"
GELGPVGNPGPAGPAGPR		240509_cervus2_3p.6346.6346. File:"240509_cervus2_3p.wiff", NativeID:"sample=1 period=1 cycle=2081 experiment=7"
GEPGAPGENGTPGQTGAR	3|Oxidation|6|Oxidation	240509_cervus2_3p.1061.1061. File:"240509_cervus2_3p.wiff", NativeID:"sample=1 period=1 cycle=1784 experiment=2"
SRGDGGPPGATGFPGAAGR	8|Oxidation|14|Oxidation	240509_cervus2_3p.2684.2684. File:"240509_cervus2_3p.wiff", NativeID:"sample=1 period=1 cycle=1868 experiment=11"
GPNGDSGRPGEPGLMGPR	3|Deamidated|9|Oxidation|12|Oxidation|15|Oxidation	240509_cervus2_3p.1840.1840. File:"240509_cervus2_3p.wiff", NativeID:"sample=1 period=1 cycle=1832 experiment=14"
GSDGSVGPVGPAGPIGSAGPPGFPG	21|Oxidation	240509_cervus2_3p.9102.9102. File:"240509_cervus2_3p.wiff", NativeID:"sample=1 period=1 cycle=2862 experiment=2"
GAPGPDGNNGAQGPPGPQGVQGGK	5|Oxidation|15|Oxidation	240509_cervus2_3p.1655.1655. File:"240509_cervus2_3p.wiff", NativeID:"sample=1 period=1 cycle=1824 experiment=19"
GEQGPAGPPGFQGLPGPAGTAGEAGK	9|Oxidation|15|Oxidation	240509_cervus2_3p.7345.7345. File:"240509_cervus2_3p.wiff", NativeID:"sample=1 period=1 cycle=2175 experiment=4"
GSDGSVGPVGPAGPIGSAGPPGFPGAPGPK	21|Oxidation	240509_cervus2_3p.8709.8709. File:"240509_cervus2_3p.wiff", NativeID:"sample=1 period=1 cycle=2589 experiment=4"
GEQGPAGPPGFQGLPGPAGTAGEAGKPGER	9|Oxidation|15|Oxidation|27|Oxidation	240509_cervus2_3p.6384.6384. File:"240509_cervus2_3p.wiff", NativeID:"sample=1 period=1 cycle=2084 experiment=13"
XP_021560003.1 collagen alpha-1(I) chain [Neomonachus schauinslandi]
TVIEYK		240509_cervus2_3p.3410.3410. File:"240509_cervus2_3p.wiff", NativeID:"sample=1 period=1 cycle=1906 experiment=2"
PIGPVGAR		240509_cervus2_3p.3633.3633. File:"240509_cervus2_3p.wiff", NativeID:"sample=1 period=1 cycle=1916 experiment=2"
GAAGLPGPK	6|Oxidation	240509_cervus2_3p.1947.1947. File:"240509_cervus2_3p.wiff", NativeID:"sample=1 period=1 cycle=1837 experiment=3"
GPIGPVGAR		240509_cervus2_3p.3953.3953. File:"240509_cervus2_3p.wiff", NativeID:"sample=1 period=1 cycle=1931 experiment=2"
GFSGLDGAK		240509_cervus2_3p.5509.5509. File:"240509_cervus2_3p.wiff", NativeID:"sample=1 period=1 cycle=2022 experiment=4"
PGADGVAGPK	1|Oxidation	240509_cervus2_3p.4687.4687. File:"240509_cervus2_3p.wiff", NativeID:"sample=1 period=1 cycle=1967 experiment=4"
GSEGPQGVR	6|Deamidated	240509_cervus2_3p.1148.1148. File:"240509_cervus2_3p.wiff", NativeID:"sample=1 period=1 cycle=1797 experiment=3"
GSAGPPGATGF	6|Oxidation	240509_cervus2_3p.5754.5754. File:"240509_cervus2_3p.wiff", NativeID:"sample=1 period=1 cycle=2041 experiment=2"
QGPPGPAGPR	4|Oxidation	240509_cervus2_3p.1990.1990. File:"240509_cervus2_3p.wiff", NativeID:"sample=1 period=1 cycle=1838 experiment=7"
LAGPPGESGR	5|Oxidation	240509_cervus2_3p.1193.1193. File:"240509_cervus2_3p.wiff", NativeID:"sample=1 period=1 cycle=1801 experiment=6"
PAGPIGPVGAR		240509_cervus2_3p.4973.4973. File:"240509_cervus2_3p.wiff", NativeID:"sample=1 period=1 cycle=1984 experiment=7"
GEPGPPGPAGF	3|Oxidation|6|Oxidation	240509_cervus2_3p.6988.6988. File:"240509_cervus2_3p.wiff", NativeID:"sample=1 period=1 cycle=2126 experiment=6"
GPSGPAGPTGAR		240509_cervus2_3p.1195.1195. File:"240509_cervus2_3p.wiff", NativeID:"sample=1 period=1 cycle=1801 experiment=8"
GPAGPIGPVGAR		240509_cervus2_3p.5253.5253. File:"240509_cervus2_3p.wiff", NativeID:"sample=1 period=1 cycle=2003 experiment=3"
GLTGPIGPPGPA	9|Oxidation	240509_cervus2_3p.7817.7817. File:"240509_cervus2_3p.wiff", NativeID:"sample=1 period=1 cycle=2252 experiment=2"
GLTGSPGSPGPD	6|Oxidation|9|Oxidation	240509_cervus2_3p.2380.2380. File:"240509_cervus2_3p.wiff", NativeID:"sample=1 period=1 cycle=1854 experiment=6"
GFPGADGVAGPK	3|Oxidation	240509_cervus2_3p.4376.4376. File:"240509_cervus2_3p.wiff", NativeID:"sample=1 period=1 cycle=1951 experiment=9"
GVQGPPGPAGPR		240509_cervus2_3p.2639.2639. File:"240509_cervus2_3p.wiff", NativeID:"sample=1 period=1 cycle=1866 experiment=14"
APGAPGPVGPAGK	2|Oxidation	240509_cervus2_3p.2249.2249. File:"240509_cervus2_3p.wiff", NativeID:"sample=1 period=1 cycle=1849 experiment=9"
GLTGPIGPPGPAG	9|Oxidation	240509_cervus2_3p.7733.7733. File:"240509_cervus2_3p.wiff", NativeID:"sample=1 period=1 cycle=2231 experiment=2"
AGPAGPIGPVGAR		240509_cervus2_3p.5567.5567. File:"240509_cervus2_3p.wiff", NativeID:"sample=1 period=1 cycle=2027 experiment=4"
GAAGLPGPKGDR	6|Oxidation|8|Oxidation	240509_cervus2_3p.1140.1140. File:"240509_cervus2_3p.wiff", NativeID:"sample=1 period=1 cycle=1796 experiment=6"
GLPGTAGLPGMK	3|Oxidation|9|Oxidation	240509_cervus2_3p.6758.6758. File:"240509_cervus2_3p.wiff", NativeID:"sample=1 period=1 cycle=2109 experiment=4"
GVPGPPGAVGPAGK		240509_cervus2_3p.4652.4652. File:"240509_cervus2_3p.wiff", NativeID:"sample=1 period=1 cycle=1965 experiment=12"
GQAGVMGFPGPK	11|Oxidation	240509_cervus2_3p.7014.7014. File:"240509_cervus2_3p.wiff", NativeID:"sample=1 period=1 cycle=2128 experiment=4"
GLTGPIGPPGPAGA	9|Oxidation	240509_cervus2_3p.7959.7959. File:"240509_cervus2_3p.wiff", NativeID:"sample=1 period=1 cycle=2270 experiment=5"
GETGPAGRPGEVG	9|Oxidation	240509_cervus2_3p.1299.1299. File:"240509_cervus2_3p.wiff", NativeID:"sample=1 period=1 cycle=1806 experiment=11"
GFSGLQGPPGPPG	9|Oxidation|12|Oxidation	240509_cervus2_3p.7070.7070. File:"240509_cervus2_3p.wiff", NativeID:"sample=1 period=1 cycle=2135 experiment=5"
PAGPAGPIGPVGAR		240509_cervus2_3p.5984.5984. File:"240509_cervus2_3p.wiff", NativeID:"sample=1 period=1 cycle=2058 experiment=6"
GLTGSPGSPGPDGK	6|Oxidation	240509_cervus2_3p.1842.1842. File:"240509_cervus2_3p.wiff", NativeID:"sample=1 period=1 cycle=1832 experiment=16"
GPPGATGFPGAAGR	3|Oxidation|9|Oxidation	240509_cervus2_3p.3322.3322. File:"240509_cervus2_3p.wiff", NativeID:"sample=1 period=1 cycle=1901 experiment=8"
~IAVPGPMGPSGPR	4|Oxidation	240509_cervus2_3p.7349.7349. File:"240509_cervus2_3p.wiff", NativeID:"sample=1 period=1 cycle=2176 experiment=3"
EQGPSGASGPAGPR		240509_cervus2_3p.1255.1255. File:"240509_cervus2_3p.wiff", NativeID:"sample=1 period=1 cycle=1803 experiment=21"
GPAGPAGPIGPVGAR		240509_cervus2_3p.6171.6171. File:"240509_cervus2_3p.wiff", NativeID:"sample=1 period=1 cycle=2069 experiment=6"
GEPGPPGPAGAAGPAG	3|Oxidation|6|Oxidation	240509_cervus2_3p.2966.2966. File:"240509_cervus2_3p.wiff", NativeID:"sample=1 period=1 cycle=1880 experiment=7"
GLPGPPGAPGPQGF	3|Oxidation|6|Oxidation|9|Oxidation	240509_cervus2_3p.7693.7693. File:"240509_cervus2_3p.wiff", NativeID:"sample=1 period=1 cycle=2220 experiment=3"
~GIAVPGPMGPSGPR		240509_cervus2_3p.7625.7625. File:"240509_cervus2_3p.wiff", NativeID:"sample=1 period=1 cycle=2208 experiment=3"
GFPGLPGPSGEPGK	6|Oxidation	240509_cervus2_3p.7567.7567. File:"240509_cervus2_3p.wiff", NativeID:"sample=1 period=1 cycle=2199 experiment=4"
GEQGPSGASGPAGPR		240509_cervus2_3p.1286.1286. File:"240509_cervus2_3p.wiff", NativeID:"sample=1 period=1 cycle=1805 experiment=10"
GPSGPQGPSGPPGPK	14|Oxidation	240509_cervus2_3p.1529.1529. File:"240509_cervus2_3p.wiff", NativeID:"sample=1 period=1 cycle=1818 experiment=6"
GETGPAGPAGPIGPVG		240509_cervus2_3p.7872.7872. File:"240509_cervus2_3p.wiff", NativeID:"sample=1 period=1 cycle=2260 experiment=5"
GLTGPIGPPGPAGAPG	9|Oxidation|15|Oxidation	240509_cervus2_3p.7547.7547. File:"240509_cervus2_3p.wiff", NativeID:"sample=1 period=1 cycle=2196 experiment=6"
GEPGPTGIQGPPGPA	3|Oxidation|12|Oxidation	240509_cervus2_3p.5261.5261. File:"240509_cervus2_3p.wiff", NativeID:"sample=1 period=1 cycle=2003 experiment=11"
TGPAGPAGPIGPVGAR		240509_cervus2_3p.6454.6454. File:"240509_cervus2_3p.wiff", NativeID:"sample=1 period=1 cycle=2090 experiment=5"
GAPGDRGEPGPPGPAG	3|Oxidation|9|Oxidation|12|Oxidation	240509_cervus2_3p.1154.1154. File:"240509_cervus2_3p.wiff", NativeID:"sample=1 period=1 cycle=1797 experiment=9"
GLNGLPGPIGPPGPR	3|Deamidated|6|Oxidation|12|Oxidation|14|Oxidation	240509_cervus2_3p.7718.7718. File:"240509_cervus2_3p.wiff", NativeID:"sample=1 period=1 cycle=2227 experiment=3"
GSAGPPGATGFPGAAGR	6|Oxidation|12|Oxidation	240509_cervus2_3p.4222.4222. File:"240509_cervus2_3p.wiff", NativeID:"sample=1 period=1 cycle=1943 experiment=17"
GETGPAGRPGEVGPPG	9|Oxidation|15|Oxidation	240509_cervus2_3p.1754.1754. File:"240509_cervus2_3p.wiff", NativeID:"sample=1 period=1 cycle=1828 experiment=14"
PGEVGPPGPPGPAGEK	1|Oxidation|7|Oxidation	240509_cervus2_3p.2995.2995. File:"240509_cervus2_3p.wiff", NativeID:"sample=1 period=1 cycle=1882 experiment=13"
ETGPAGPAGPIGPVGAR		240509_cervus2_3p.6634.6634. File:"240509_cervus2_3p.wiff", NativeID:"sample=1 period=1 cycle=2102 experiment=11"
SPGEQGPSGASGPAGPR	2|Oxidation	240509_cervus2_3p.1373.1373. File:"240509_cervus2_3p.wiff", NativeID:"sample=1 period=1 cycle=1810 experiment=15"
DGLNGLPGPIGPPGPR	4|Deamidated|7|Oxidation|15|Oxidation	240509_cervus2_3p.7888.7888. File:"240509_cervus2_3p.wiff", NativeID:"sample=1 period=1 cycle=2263 experiment=3"
GETGPAGPAGPIGPVGAR		240509_cervus2_3p.6712.6712. File:"240509_cervus2_3p.wiff", NativeID:"sample=1 period=1 cycle=2106 experiment=4"
GLTGPIGPPGPAGAPGDK	9|Oxidation	240509_cervus2_3p.6656.6656. File:"240509_cervus2_3p.wiff", NativeID:"sample=1 period=1 cycle=2103 experiment=14"
GANGAPGIAGAPGFPGAR	6|Oxidation|12|Oxidation|15|Oxidation	240509_cervus2_3p.5437.5437. File:"240509_cervus2_3p.wiff", NativeID:"sample=1 period=1 cycle=2016 experiment=14"
GPAGAPGTPGPQGIAGQR	6|Oxidation	240509_cervus2_3p.3598.3598. File:"240509_cervus2_3p.wiff", NativeID:"sample=1 period=1 cycle=1913 experiment=14"
GAPGDRGEPGPPGPAGFA	3|Oxidation|9|Oxidation|12|Oxidation	240509_cervus2_3p.5502.5502. File:"240509_cervus2_3p.wiff", NativeID:"sample=1 period=1 cycle=2021 experiment=10"
RGETGPAGPAGPIGPVGAR		240509_cervus2_3p.5369.5369. File:"240509_cervus2_3p.wiff", NativeID:"sample=1 period=1 cycle=2011 experiment=4"
GETGPAGRPGEVGPPGPPG	9|Oxidation|15|Oxidation|18|Oxidation	240509_cervus2_3p.2312.2312. File:"240509_cervus2_3p.wiff", NativeID:"sample=1 period=1 cycle=1851 experiment=21"
GEPGSPGENGAPGQMGPR	3|Oxidation|6|Oxidation|12|Oxidation	240509_cervus2_3p.1411.1411. File:"240509_cervus2_3p.wiff", NativeID:"sample=1 period=1 cycle=1812 experiment=18"
GLTGPIGPPGPAGAPGDKGE	9|Oxidation|15|Oxidation	240509_cervus2_3p.6229.6229. File:"240509_cervus2_3p.wiff", NativeID:"sample=1 period=1 cycle=2072 experiment=13"
VGPPGPSGNAGPPGPPGPAGK	4|Oxidation|13|Oxidation|16|Oxidation	240509_cervus2_3p.2464.2464. File:"240509_cervus2_3p.wiff", NativeID:"sample=1 period=1 cycle=1858 experiment=16"
GEPGPTGIQGPPGPAGEEGK	12|Oxidation	240509_cervus2_3p.4367.4367. File:"240509_cervus2_3p.wiff", NativeID:"sample=1 period=1 cycle=1950 experiment=18"
GDRGETGPAGPAGPIGPVGAR		240509_cervus2_3p.5486.5486. File:"240509_cervus2_3p.wiff", NativeID:"sample=1 period=1 cycle=2020 experiment=7"
AAGPPGPTGPAGPPGFPGAVGAK	5|Oxidation|14|Oxidation|17|Oxidation	240509_cervus2_3p.6631.6631. File:"240509_cervus2_3p.wiff", NativeID:"sample=1 period=1 cycle=2102 experiment=8"
GEPGPTGIQGPPGPAGEEGKR	3|Oxidation|12|Oxidation	240509_cervus2_3p.2930.2930. File:"240509_cervus2_3p.wiff", NativeID:"sample=1 period=1 cycle=1877 experiment=9"
GEPGPPGPAGFAGPPGADGQPGAK	3|Oxidation|6|Oxidation|15|Oxidation	240509_cervus2_3p.5230.5230. File:"240509_cervus2_3p.wiff", NativeID:"sample=1 period=1 cycle=2001 experiment=17"
GETGPAGRPGEVGPPGPPGPAGEK	9|Oxidation|15|Oxidation	240509_cervus2_3p.2777.2777. File:"240509_cervus2_3p.wiff", NativeID:"sample=1 period=1 cycle=1871 experiment=22"
GATGAAGPPGPTGPAGPPGFPGAVGAK	11|Oxidation|18|Oxidation|21|Oxidation	240509_cervus2_3p.6745.6745. File:"240509_cervus2_3p.wiff", NativeID:"sample=1 period=1 cycle=2108 experiment=10"
GEPGPPGPAGAAGPAGNPGADGQPGAK	3|Oxidation|8|Oxidation|18|Oxidation	240509_cervus2_3p.2407.2407. File:"240509_cervus2_3p.wiff", NativeID:"sample=1 period=1 cycle=1855 experiment=15"
GDTGAKGEPGPTGIQGPPGPAGEEGK	9|Oxidation|11|Oxidation|18|Oxidation	240509_cervus2_3p.2750.2750. File:"240509_cervus2_3p.wiff", NativeID:"sample=1 period=1 cycle=1870 experiment=25"
GNDGATGAAGPPGPTGPAGPPGFPGAVGAK	21|Oxidation	240509_cervus2_3p.7743.7743. File:"240509_cervus2_3p.wiff", NativeID:"sample=1 period=1 cycle=2233 experiment=4"
GFSGLQGPPGPPGSPGEQGPSGASGPAGPR	15|Oxidation	240509_cervus2_3p.7550.7550. File:"240509_cervus2_3p.wiff", NativeID:"sample=1 period=1 cycle=2196 experiment=9"
GAPGDRGEPGPPGPAGFAGPPGADGQPGAK	3|Oxidation|9|Oxidation|12|Oxidation|21|Oxidation	240509_cervus2_3p.4243.4243. File:"240509_cervus2_3p.wiff", NativeID:"sample=1 period=1 cycle=1944 experiment=20"
GLPGPPGAPGPQGFQGPPGEPGEPGASGPMGPR	3|Oxidation|11|Oxidation|21|Oxidation|24|Oxidation	240509_cervus2_3p.7843.7843. File:"240509_cervus2_3p.wiff", NativeID:"sample=1 period=1 cycle=2255 experiment=8"
GSEGPQGVRGEPGPPGPAGAAGPAGNPGADGQPGAK	6|Deamidated|12|Oxidation|15|Oxidation|27|Oxidation|32|Deamidated|33|Oxidation	240509_cervus2_3p.2625.2625. File:"240509_cervus2_3p.wiff", NativeID:"sample=1 period=1 cycle=1865 experiment=27"
XP_021560439.1 collagen alpha-1(II) chain isoform X1 [Neomonachus schauinslandi]
GLTGPIGPPGPA	9|Oxidation	240509_cervus2_3p.7817.7817. File:"240509_cervus2_3p.wiff", NativeID:"sample=1 period=1 cycle=2252 experiment=2"
GLTGPIGPPGPAG	9|Oxidation	240509_cervus2_3p.7733.7733. File:"240509_cervus2_3p.wiff", NativeID:"sample=1 period=1 cycle=2231 experiment=2"
GLTGPIGPPGPAGA	9|Oxidation	240509_cervus2_3p.7959.7959. File:"240509_cervus2_3p.wiff", NativeID:"sample=1 period=1 cycle=2270 experiment=5"
GPPGATGFPGAAGR	3|Oxidation|9|Oxidation	240509_cervus2_3p.3322.3322. File:"240509_cervus2_3p.wiff", NativeID:"sample=1 period=1 cycle=1901 experiment=8"
GFPGLPGPSGEPGK	6|Oxidation	240509_cervus2_3p.7567.7567. File:"240509_cervus2_3p.wiff", NativeID:"sample=1 period=1 cycle=2199 experiment=4"
AQGPPGATGFPGAAGR	4|Oxidation|5|Oxidation|11|Oxidation	240509_cervus2_3p.3714.3714. File:"240509_cervus2_3p.wiff", NativeID:"sample=1 period=1 cycle=1919 experiment=5"
Taxonomic match: Perognathus longimembris pacificus Average Score= [0.52256911]
Containing these species:Perognathus longimembris pacificus
XP_048195999.1 collagen alpha-2(I) chain [Perognathus longimembris pacificus]
GAVGPAGPR		240509_cervus2_3p.1499.1499. File:"240509_cervus2_3p.wiff", NativeID:"sample=1 period=1 cycle=1817 experiment=3"
GVVGPQGAR		240509_cervus2_3p.1688.1688. File:"240509_cervus2_3p.wiff", NativeID:"sample=1 period=1 cycle=1826 experiment=7"
GPSGPQGIR		240509_cervus2_3p.1806.1806. File:"240509_cervus2_3p.wiff", NativeID:"sample=1 period=1 cycle=1831 experiment=6"
VGPAGAVGPR		240509_cervus2_3p.2843.2843. File:"240509_cervus2_3p.wiff", NativeID:"sample=1 period=1 cycle=1874 experiment=3"
PGPIGPAGAR	1|Oxidation	240509_cervus2_3p.2985.2985. File:"240509_cervus2_3p.wiff", NativeID:"sample=1 period=1 cycle=1882 experiment=3"
GSDGSVGPVGPA		240509_cervus2_3p.4895.4895. File:"240509_cervus2_3p.wiff", NativeID:"sample=1 period=1 cycle=1979 experiment=3"
GEVGPAGPNGF		240509_cervus2_3p.7474.7474. File:"240509_cervus2_3p.wiff", NativeID:"sample=1 period=1 cycle=2191 experiment=4"
PGPVGAAGATGAR	1|Oxidation	240509_cervus2_3p.4465.4465. File:"240509_cervus2_3p.wiff", NativeID:"sample=1 period=1 cycle=1956 experiment=6"
GPGPMGLMGPR	5|Oxidation|8|Oxidation	240509_cervus2_3p.3319.3319. File:"240509_cervus2_3p.wiff", NativeID:"sample=1 period=1 cycle=1901 experiment=5"
GEVGPAGPNGFAG	9|Deamidated	240509_cervus2_3p.6974.6974. File:"240509_cervus2_3p.wiff", NativeID:"sample=1 period=1 cycle=2125 experiment=4"
~GLPGEFGLPGPA	3|Oxidation|9|Oxidation	240509_cervus2_3p.8749.8749. File:"240509_cervus2_3p.wiff", NativeID:"sample=1 period=1 cycle=2606 experiment=2"
GEVGLPGLSGPVG	6|Oxidation	240509_cervus2_3p.8893.8893. File:"240509_cervus2_3p.wiff", NativeID:"sample=1 period=1 cycle=2689 experiment=3"
EGPVGLPGIDGR	7|Oxidation	240509_cervus2_3p.7823.7823. File:"240509_cervus2_3p.wiff", NativeID:"sample=1 period=1 cycle=2253 experiment=4"
GFPGTPGLPGFK	3|Oxidation|9|Oxidation	240509_cervus2_3p.8339.8339. File:"240509_cervus2_3p.wiff", NativeID:"sample=1 period=1 cycle=2440 experiment=2"
~GLPGPVGAAGATGAR	3|Oxidation	240509_cervus2_3p.4806.4806. File:"240509_cervus2_3p.wiff", NativeID:"sample=1 period=1 cycle=1974 experiment=10"
EPGPLGIAGPPGAR	2|Oxidation|11|Oxidation	240509_cervus2_3p.7062.7062. File:"240509_cervus2_3p.wiff", NativeID:"sample=1 period=1 cycle=2134 experiment=3"
GSDGSVGPVGPAGPIG		240509_cervus2_3p.7826.7826. File:"240509_cervus2_3p.wiff", NativeID:"sample=1 period=1 cycle=2253 experiment=7"
GEVGPAGPNGFAGPAG	9|Deamidated	240509_cervus2_3p.7738.7738. File:"240509_cervus2_3p.wiff", NativeID:"sample=1 period=1 cycle=2232 experiment=2"
GSDGSVGPVGPAGPIGSA		240509_cervus2_3p.7798.7798. File:"240509_cervus2_3p.wiff", NativeID:"sample=1 period=1 cycle=2246 experiment=6"
GEVGLPGLSGPVGPPGN	6|Oxidation|15|Oxidation	240509_cervus2_3p.8598.8598. File:"240509_cervus2_3p.wiff", NativeID:"sample=1 period=1 cycle=2562 experiment=3"
GEVGLPGLSGPVGPPGNPG	6|Oxidation|15|Oxidation|18|Oxidation	240509_cervus2_3p.8530.8530. File:"240509_cervus2_3p.wiff", NativeID:"sample=1 period=1 cycle=2510 experiment=4"
GPNGDSGRPGEPGLMGPR	3|Deamidated|9|Oxidation|12|Oxidation|15|Oxidation	240509_cervus2_3p.1840.1840. File:"240509_cervus2_3p.wiff", NativeID:"sample=1 period=1 cycle=1832 experiment=14"
EGPVGLPGIDGRPGPIGPAGAR	7|Oxidation	240509_cervus2_3p.8176.8176. File:"240509_cervus2_3p.wiff", NativeID:"sample=1 period=1 cycle=2355 experiment=5"
GSDGSVGPVGPAGPIGSAGPPGFPG	21|Oxidation	240509_cervus2_3p.9102.9102. File:"240509_cervus2_3p.wiff", NativeID:"sample=1 period=1 cycle=2862 experiment=2"
GAPGPDGNNGAQGPPGPQGVQGGK	5|Oxidation|15|Oxidation	240509_cervus2_3p.1655.1655. File:"240509_cervus2_3p.wiff", NativeID:"sample=1 period=1 cycle=1824 experiment=19"
GSDGSVGPVGPAGPIGSAGPPGFPGAPGPK	21|Oxidation	240509_cervus2_3p.8709.8709. File:"240509_cervus2_3p.wiff", NativeID:"sample=1 period=1 cycle=2589 experiment=4"
GEVGLPGLSGPVGPPGNPGANGLPGSK	6|Oxidation|15|Oxidation|18|Oxidation|24|Oxidation	240509_cervus2_3p.8337.8337. File:"240509_cervus2_3p.wiff", NativeID:"sample=1 period=1 cycle=2439 experiment=6"
XP_048206776.1 collagen alpha-1(II) chain isoform X1 [Perognathus longimembris pacificus]
GLTGPIGPPGPA	9|Oxidation	240509_cervus2_3p.7817.7817. File:"240509_cervus2_3p.wiff", NativeID:"sample=1 period=1 cycle=2252 experiment=2"
GLTGPIGPPGPAG	9|Oxidation	240509_cervus2_3p.7733.7733. File:"240509_cervus2_3p.wiff", NativeID:"sample=1 period=1 cycle=2231 experiment=2"
GLTGPIGPPGPAGA	9|Oxidation	240509_cervus2_3p.7959.7959. File:"240509_cervus2_3p.wiff", NativeID:"sample=1 period=1 cycle=2270 experiment=5"
GPPGATGFPGAAGR	3|Oxidation|9|Oxidation	240509_cervus2_3p.3322.3322. File:"240509_cervus2_3p.wiff", NativeID:"sample=1 period=1 cycle=1901 experiment=8"
GFPGLPGPSGEPGK	6|Oxidation	240509_cervus2_3p.7567.7567. File:"240509_cervus2_3p.wiff", NativeID:"sample=1 period=1 cycle=2199 experiment=4"
AQGPPGATGFPGAAGR	4|Oxidation|5|Oxidation|11|Oxidation	240509_cervus2_3p.3714.3714. File:"240509_cervus2_3p.wiff", NativeID:"sample=1 period=1 cycle=1919 experiment=5"
XP_048221774.1 LOW QUALITY PROTEIN: collagen alpha-1(I) chain [Perognathus longimembris pacificus]
TVIEYK		240509_cervus2_3p.3410.3410. File:"240509_cervus2_3p.wiff", NativeID:"sample=1 period=1 cycle=1906 experiment=2"
PIGPVGAR		240509_cervus2_3p.3633.3633. File:"240509_cervus2_3p.wiff", NativeID:"sample=1 period=1 cycle=1916 experiment=2"
GAAGLPGPK	6|Oxidation	240509_cervus2_3p.1947.1947. File:"240509_cervus2_3p.wiff", NativeID:"sample=1 period=1 cycle=1837 experiment=3"
GPIGPVGAR		240509_cervus2_3p.3953.3953. File:"240509_cervus2_3p.wiff", NativeID:"sample=1 period=1 cycle=1931 experiment=2"
GPAGPQGPR		240509_cervus2_3p.1045.1045. File:"240509_cervus2_3p.wiff", NativeID:"sample=1 period=1 cycle=1781 experiment=2"
GFSGLDGAK		240509_cervus2_3p.5509.5509. File:"240509_cervus2_3p.wiff", NativeID:"sample=1 period=1 cycle=2022 experiment=4"
PGADGVAGPK	1|Oxidation	240509_cervus2_3p.4687.4687. File:"240509_cervus2_3p.wiff", NativeID:"sample=1 period=1 cycle=1967 experiment=4"
GSEGPQGVR	6|Deamidated	240509_cervus2_3p.1148.1148. File:"240509_cervus2_3p.wiff", NativeID:"sample=1 period=1 cycle=1797 experiment=3"
GSAGPPGATGF	6|Oxidation	240509_cervus2_3p.5754.5754. File:"240509_cervus2_3p.wiff", NativeID:"sample=1 period=1 cycle=2041 experiment=2"
QGPPGPAGPR	4|Oxidation	240509_cervus2_3p.1990.1990. File:"240509_cervus2_3p.wiff", NativeID:"sample=1 period=1 cycle=1838 experiment=7"
LAGPPGESGR	5|Oxidation	240509_cervus2_3p.1193.1193. File:"240509_cervus2_3p.wiff", NativeID:"sample=1 period=1 cycle=1801 experiment=6"
PAGPIGPVGAR		240509_cervus2_3p.4973.4973. File:"240509_cervus2_3p.wiff", NativeID:"sample=1 period=1 cycle=1984 experiment=7"
PIGNVGAPGPK	10|Oxidation	240509_cervus2_3p.2635.2635. File:"240509_cervus2_3p.wiff", NativeID:"sample=1 period=1 cycle=1866 experiment=10"
GPAGPIGPVGAR		240509_cervus2_3p.5253.5253. File:"240509_cervus2_3p.wiff", NativeID:"sample=1 period=1 cycle=2003 experiment=3"
GLTGPIGPPGPA	9|Oxidation	240509_cervus2_3p.7817.7817. File:"240509_cervus2_3p.wiff", NativeID:"sample=1 period=1 cycle=2252 experiment=2"
GLTGSPGSPGPD	6|Oxidation|9|Oxidation	240509_cervus2_3p.2380.2380. File:"240509_cervus2_3p.wiff", NativeID:"sample=1 period=1 cycle=1854 experiment=6"
GPIGNVGAPGPK	11|Oxidation	240509_cervus2_3p.3263.3263. File:"240509_cervus2_3p.wiff", NativeID:"sample=1 period=1 cycle=1898 experiment=8"
GFPGADGVAGPK	3|Oxidation	240509_cervus2_3p.4376.4376. File:"240509_cervus2_3p.wiff", NativeID:"sample=1 period=1 cycle=1951 experiment=9"
GVQGPPGPAGPR		240509_cervus2_3p.2639.2639. File:"240509_cervus2_3p.wiff", NativeID:"sample=1 period=1 cycle=1866 experiment=14"
APGAPGPVGPAGK	2|Oxidation	240509_cervus2_3p.2249.2249. File:"240509_cervus2_3p.wiff", NativeID:"sample=1 period=1 cycle=1849 experiment=9"
GRPGAPGPAGAR	3|Oxidation|6|Oxidation	240509_cervus2_3p.920.920. File:"240509_cervus2_3p.wiff", NativeID:"sample=1 period=1 cycle=1716 experiment=2"
GLTGPIGPPGPAG	9|Oxidation	240509_cervus2_3p.7733.7733. File:"240509_cervus2_3p.wiff", NativeID:"sample=1 period=1 cycle=2231 experiment=2"
AGPAGPIGPVGAR		240509_cervus2_3p.5567.5567. File:"240509_cervus2_3p.wiff", NativeID:"sample=1 period=1 cycle=2027 experiment=4"
TGPPGPAGQDGR	4|Oxidation	240509_cervus2_3p.1039.1039. File:"240509_cervus2_3p.wiff", NativeID:"sample=1 period=1 cycle=1779 experiment=3"
GAAGLPGPKGDR	6|Oxidation|8|Oxidation	240509_cervus2_3p.1140.1140. File:"240509_cervus2_3p.wiff", NativeID:"sample=1 period=1 cycle=1796 experiment=6"
GLPGTAGLPGMK	3|Oxidation|9|Oxidation	240509_cervus2_3p.6758.6758. File:"240509_cervus2_3p.wiff", NativeID:"sample=1 period=1 cycle=2109 experiment=4"
GVPGPPGAVGPAGK		240509_cervus2_3p.4652.4652. File:"240509_cervus2_3p.wiff", NativeID:"sample=1 period=1 cycle=1965 experiment=12"
GQAGVMGFPGPK	11|Oxidation	240509_cervus2_3p.7014.7014. File:"240509_cervus2_3p.wiff", NativeID:"sample=1 period=1 cycle=2128 experiment=4"
GLTGPIGPPGPAGA	9|Oxidation	240509_cervus2_3p.7959.7959. File:"240509_cervus2_3p.wiff", NativeID:"sample=1 period=1 cycle=2270 experiment=5"
GETGPAGRPGEVG	9|Oxidation	240509_cervus2_3p.1299.1299. File:"240509_cervus2_3p.wiff", NativeID:"sample=1 period=1 cycle=1806 experiment=11"
GFSGLQGPPGPPG	9|Oxidation|12|Oxidation	240509_cervus2_3p.7070.7070. File:"240509_cervus2_3p.wiff", NativeID:"sample=1 period=1 cycle=2135 experiment=5"
PAGPAGPIGPVGAR		240509_cervus2_3p.5984.5984. File:"240509_cervus2_3p.wiff", NativeID:"sample=1 period=1 cycle=2058 experiment=6"
GLTGSPGSPGPDGK	6|Oxidation	240509_cervus2_3p.1842.1842. File:"240509_cervus2_3p.wiff", NativeID:"sample=1 period=1 cycle=1832 experiment=16"
GPPGATGFPGAAGR	3|Oxidation|9|Oxidation	240509_cervus2_3p.3322.3322. File:"240509_cervus2_3p.wiff", NativeID:"sample=1 period=1 cycle=1901 experiment=8"
EQGPSGASGPAGPR		240509_cervus2_3p.1255.1255. File:"240509_cervus2_3p.wiff", NativeID:"sample=1 period=1 cycle=1803 experiment=21"
GPAGPAGPIGPVGAR		240509_cervus2_3p.6171.6171. File:"240509_cervus2_3p.wiff", NativeID:"sample=1 period=1 cycle=2069 experiment=6"
GEPGPPGPAGAAGPAG	3|Oxidation|6|Oxidation	240509_cervus2_3p.2966.2966. File:"240509_cervus2_3p.wiff", NativeID:"sample=1 period=1 cycle=1880 experiment=7"
TGPPGPAGQDGRPG	4|Oxidation|9|Deamidated|13|Oxidation	240509_cervus2_3p.1080.1080. File:"240509_cervus2_3p.wiff", NativeID:"sample=1 period=1 cycle=1788 experiment=5"
GLPGPPGAPGPQGF	3|Oxidation|6|Oxidation|9|Oxidation	240509_cervus2_3p.7693.7693. File:"240509_cervus2_3p.wiff", NativeID:"sample=1 period=1 cycle=2220 experiment=3"
GFPGLPGPSGEPGK	6|Oxidation	240509_cervus2_3p.7567.7567. File:"240509_cervus2_3p.wiff", NativeID:"sample=1 period=1 cycle=2199 experiment=4"
GEQGPSGASGPAGPR		240509_cervus2_3p.1286.1286. File:"240509_cervus2_3p.wiff", NativeID:"sample=1 period=1 cycle=1805 experiment=10"
GETGPAGPAGPIGPVG		240509_cervus2_3p.7872.7872. File:"240509_cervus2_3p.wiff", NativeID:"sample=1 period=1 cycle=2260 experiment=5"
GLTGPIGPPGPAGAPG	9|Oxidation|15|Oxidation	240509_cervus2_3p.7547.7547. File:"240509_cervus2_3p.wiff", NativeID:"sample=1 period=1 cycle=2196 experiment=6"
TGPAGPAGPIGPVGAR		240509_cervus2_3p.6454.6454. File:"240509_cervus2_3p.wiff", NativeID:"sample=1 period=1 cycle=2090 experiment=5"
GPPGPMGPPGLAGPPG	3|Oxidation|6|Oxidation|15|Oxidation	240509_cervus2_3p.6441.6441. File:"240509_cervus2_3p.wiff", NativeID:"sample=1 period=1 cycle=2089 experiment=8"
GSAGPPGATGFPGAAGR	6|Oxidation|12|Oxidation	240509_cervus2_3p.4222.4222. File:"240509_cervus2_3p.wiff", NativeID:"sample=1 period=1 cycle=1943 experiment=17"
GETGPAGRPGEVGPPG	9|Oxidation|15|Oxidation	240509_cervus2_3p.1754.1754. File:"240509_cervus2_3p.wiff", NativeID:"sample=1 period=1 cycle=1828 experiment=14"
PGEVGPPGPPGPAGEK	1|Oxidation|7|Oxidation	240509_cervus2_3p.2995.2995. File:"240509_cervus2_3p.wiff", NativeID:"sample=1 period=1 cycle=1882 experiment=13"
ETGPAGPAGPIGPVGAR		240509_cervus2_3p.6634.6634. File:"240509_cervus2_3p.wiff", NativeID:"sample=1 period=1 cycle=2102 experiment=11"
SPGEQGPSGASGPAGPR	2|Oxidation	240509_cervus2_3p.1373.1373. File:"240509_cervus2_3p.wiff", NativeID:"sample=1 period=1 cycle=1810 experiment=15"
GPPGPMGPPGLAGPPGE	5|Oxidation|6|Oxidation|15|Oxidation	240509_cervus2_3p.6703.6703. File:"240509_cervus2_3p.wiff", NativeID:"sample=1 period=1 cycle=2105 experiment=17"
GETGPAGPAGPIGPVGAR		240509_cervus2_3p.6712.6712. File:"240509_cervus2_3p.wiff", NativeID:"sample=1 period=1 cycle=2106 experiment=4"
GDAGPPGPAGPAGPPGPIG	6|Oxidation|15|Oxidation	240509_cervus2_3p.6477.6477. File:"240509_cervus2_3p.wiff", NativeID:"sample=1 period=1 cycle=2091 experiment=16"
GLTGPIGPPGPAGAPGDK	9|Oxidation	240509_cervus2_3p.6656.6656. File:"240509_cervus2_3p.wiff", NativeID:"sample=1 period=1 cycle=2103 experiment=14"
GANGAPGIAGAPGFPGAR	6|Oxidation|12|Oxidation|15|Oxidation	240509_cervus2_3p.5437.5437. File:"240509_cervus2_3p.wiff", NativeID:"sample=1 period=1 cycle=2016 experiment=14"
GDAGPPGPAGPAGPPGPIGN	6|Oxidation|15|Oxidation	240509_cervus2_3p.5688.5688. File:"240509_cervus2_3p.wiff", NativeID:"sample=1 period=1 cycle=2036 experiment=13"
RGETGPAGPAGPIGPVGAR		240509_cervus2_3p.5369.5369. File:"240509_cervus2_3p.wiff", NativeID:"sample=1 period=1 cycle=2011 experiment=4"
GETGPAGRPGEVGPPGPPG	9|Oxidation|15|Oxidation|18|Oxidation	240509_cervus2_3p.2312.2312. File:"240509_cervus2_3p.wiff", NativeID:"sample=1 period=1 cycle=1851 experiment=21"
GEPGSPGENGAPGQMGPR	3|Oxidation|6|Oxidation|12|Oxidation	240509_cervus2_3p.1411.1411. File:"240509_cervus2_3p.wiff", NativeID:"sample=1 period=1 cycle=1812 experiment=18"
SGDRGETGPAGPAGPIGPVG		240509_cervus2_3p.7085.7085. File:"240509_cervus2_3p.wiff", NativeID:"sample=1 period=1 cycle=2136 experiment=9"
GLTGPIGPPGPAGAPGDKGE	9|Oxidation|15|Oxidation	240509_cervus2_3p.6229.6229. File:"240509_cervus2_3p.wiff", NativeID:"sample=1 period=1 cycle=2072 experiment=13"
GPPGPMGPPGLAGPPGESGR	6|Oxidation	240509_cervus2_3p.6426.6426. File:"240509_cervus2_3p.wiff", NativeID:"sample=1 period=1 cycle=2088 experiment=6"
GDRGETGPAGPAGPIGPVGAR		240509_cervus2_3p.5486.5486. File:"240509_cervus2_3p.wiff", NativeID:"sample=1 period=1 cycle=2020 experiment=7"
SGDRGETGPAGPAGPIGPVGAR		240509_cervus2_3p.5418.5418. File:"240509_cervus2_3p.wiff", NativeID:"sample=1 period=1 cycle=2015 experiment=7"
AAGPPGPTGPAGPPGFPGAVGAK	5|Oxidation|14|Oxidation|17|Oxidation	240509_cervus2_3p.6631.6631. File:"240509_cervus2_3p.wiff", NativeID:"sample=1 period=1 cycle=2102 experiment=8"
TGPPGPAGQDGRPGPPGPPGAR	4|Oxidation|13|Oxidation|16|Oxidation|19|Oxidation	240509_cervus2_3p.1389.1389. File:"240509_cervus2_3p.wiff", NativeID:"sample=1 period=1 cycle=1811 experiment=14"
GETGPAGPPGAPGAPGAPGPVGPAGK	9|Oxidation|12|Oxidation|15|Oxidation	240509_cervus2_3p.4054.4054. File:"240509_cervus2_3p.wiff", NativeID:"sample=1 period=1 cycle=1935 experiment=17"
GDAGAPGAPGSQGAPGLQGMPGER	6|Oxidation|9|Oxidation|15|Oxidation|21|Oxidation	240509_cervus2_3p.4056.4056. File:"240509_cervus2_3p.wiff", NativeID:"sample=1 period=1 cycle=1935 experiment=19"
GETGPAGRPGEVGPPGPPGPAGEK	9|Oxidation|15|Oxidation	240509_cervus2_3p.2777.2777. File:"240509_cervus2_3p.wiff", NativeID:"sample=1 period=1 cycle=1871 experiment=22"
GATGAAGPPGPTGPAGPPGFPGAVGAK	11|Oxidation|18|Oxidation|21|Oxidation	240509_cervus2_3p.6745.6745. File:"240509_cervus2_3p.wiff", NativeID:"sample=1 period=1 cycle=2108 experiment=10"
GDAGPPGPAGPAGPPGPIGNVGAPGPK	6|Oxidation	240509_cervus2_3p.7497.7497. File:"240509_cervus2_3p.wiff", NativeID:"sample=1 period=1 cycle=2192 experiment=9"
GEPGPPGPAGAAGPAGNPGADGQPGAK	3|Oxidation|8|Oxidation|18|Oxidation	240509_cervus2_3p.2407.2407. File:"240509_cervus2_3p.wiff", NativeID:"sample=1 period=1 cycle=1855 experiment=15"
GDRGETGPAGPPGAPGAPGAPGPVGPAGK	12|Oxidation|18|Oxidation	240509_cervus2_3p.3912.3912. File:"240509_cervus2_3p.wiff", NativeID:"sample=1 period=1 cycle=1927 experiment=16"
GNDGATGAAGPPGPTGPAGPPGFPGAVGAK	21|Oxidation	240509_cervus2_3p.7743.7743. File:"240509_cervus2_3p.wiff", NativeID:"sample=1 period=1 cycle=2233 experiment=4"
GFSGLQGPPGPPGSPGEQGPSGASGPAGPR	15|Oxidation	240509_cervus2_3p.7550.7550. File:"240509_cervus2_3p.wiff", NativeID:"sample=1 period=1 cycle=2196 experiment=9"
GLPGPPGAPGPQGFQGPPGEPGEPGASGPMGPR	3|Oxidation|11|Oxidation|21|Oxidation|24|Oxidation	240509_cervus2_3p.7843.7843. File:"240509_cervus2_3p.wiff", NativeID:"sample=1 period=1 cycle=2255 experiment=8"
GSEGPQGVRGEPGPPGPAGAAGPAGNPGADGQPGAK	6|Deamidated|12|Oxidation|15|Oxidation|27|Oxidation|32|Deamidated|33|Oxidation	240509_cervus2_3p.2625.2625. File:"240509_cervus2_3p.wiff", NativeID:"sample=1 period=1 cycle=1865 experiment=27"
Taxonomic match: Manis javanica Average Score= [0.52071889]
Containing these species:Manis javanica
XP_017497917.2 collagen alpha-1(I) chain [Manis javanica]
TVIEYK		240509_cervus2_3p.3410.3410. File:"240509_cervus2_3p.wiff", NativeID:"sample=1 period=1 cycle=1906 experiment=2"
PIGPVGAR		240509_cervus2_3p.3633.3633. File:"240509_cervus2_3p.wiff", NativeID:"sample=1 period=1 cycle=1916 experiment=2"
GAAGLPGPK	6|Oxidation	240509_cervus2_3p.1947.1947. File:"240509_cervus2_3p.wiff", NativeID:"sample=1 period=1 cycle=1837 experiment=3"
GPIGPVGAR		240509_cervus2_3p.3953.3953. File:"240509_cervus2_3p.wiff", NativeID:"sample=1 period=1 cycle=1931 experiment=2"
GFSGLDGAK		240509_cervus2_3p.5509.5509. File:"240509_cervus2_3p.wiff", NativeID:"sample=1 period=1 cycle=2022 experiment=4"
PGADGVAGPK	1|Oxidation	240509_cervus2_3p.4687.4687. File:"240509_cervus2_3p.wiff", NativeID:"sample=1 period=1 cycle=1967 experiment=4"
GSEGPQGVR	6|Deamidated	240509_cervus2_3p.1148.1148. File:"240509_cervus2_3p.wiff", NativeID:"sample=1 period=1 cycle=1797 experiment=3"
GSAGPPGATGF	6|Oxidation	240509_cervus2_3p.5754.5754. File:"240509_cervus2_3p.wiff", NativeID:"sample=1 period=1 cycle=2041 experiment=2"
QGPPGPAGPR	4|Oxidation	240509_cervus2_3p.1990.1990. File:"240509_cervus2_3p.wiff", NativeID:"sample=1 period=1 cycle=1838 experiment=7"
LAGPPGESGR	5|Oxidation	240509_cervus2_3p.1193.1193. File:"240509_cervus2_3p.wiff", NativeID:"sample=1 period=1 cycle=1801 experiment=6"
PAGPIGPVGAR		240509_cervus2_3p.4973.4973. File:"240509_cervus2_3p.wiff", NativeID:"sample=1 period=1 cycle=1984 experiment=7"
GEPGPPGPAGF	3|Oxidation|6|Oxidation	240509_cervus2_3p.6988.6988. File:"240509_cervus2_3p.wiff", NativeID:"sample=1 period=1 cycle=2126 experiment=6"
PIGNVGAPGPK	10|Oxidation	240509_cervus2_3p.2635.2635. File:"240509_cervus2_3p.wiff", NativeID:"sample=1 period=1 cycle=1866 experiment=10"
GPSGPAGPTGAR		240509_cervus2_3p.1195.1195. File:"240509_cervus2_3p.wiff", NativeID:"sample=1 period=1 cycle=1801 experiment=8"
GPAGPIGPVGAR		240509_cervus2_3p.5253.5253. File:"240509_cervus2_3p.wiff", NativeID:"sample=1 period=1 cycle=2003 experiment=3"
GLTGPIGPPGPA	9|Oxidation	240509_cervus2_3p.7817.7817. File:"240509_cervus2_3p.wiff", NativeID:"sample=1 period=1 cycle=2252 experiment=2"
GLTGSPGSPGPD	6|Oxidation|9|Oxidation	240509_cervus2_3p.2380.2380. File:"240509_cervus2_3p.wiff", NativeID:"sample=1 period=1 cycle=1854 experiment=6"
GPIGNVGAPGPK	11|Oxidation	240509_cervus2_3p.3263.3263. File:"240509_cervus2_3p.wiff", NativeID:"sample=1 period=1 cycle=1898 experiment=8"
GFPGADGVAGPK	3|Oxidation	240509_cervus2_3p.4376.4376. File:"240509_cervus2_3p.wiff", NativeID:"sample=1 period=1 cycle=1951 experiment=9"
GVQGPPGPAGPR		240509_cervus2_3p.2639.2639. File:"240509_cervus2_3p.wiff", NativeID:"sample=1 period=1 cycle=1866 experiment=14"
APGAPGPVGPAGK	2|Oxidation	240509_cervus2_3p.2249.2249. File:"240509_cervus2_3p.wiff", NativeID:"sample=1 period=1 cycle=1849 experiment=9"
GLTGPIGPPGPAG	9|Oxidation	240509_cervus2_3p.7733.7733. File:"240509_cervus2_3p.wiff", NativeID:"sample=1 period=1 cycle=2231 experiment=2"
AGPAGPIGPVGAR		240509_cervus2_3p.5567.5567. File:"240509_cervus2_3p.wiff", NativeID:"sample=1 period=1 cycle=2027 experiment=4"
GAAGLPGPKGDR	6|Oxidation|8|Oxidation	240509_cervus2_3p.1140.1140. File:"240509_cervus2_3p.wiff", NativeID:"sample=1 period=1 cycle=1796 experiment=6"
GLPGTAGLPGMK	3|Oxidation|9|Oxidation	240509_cervus2_3p.6758.6758. File:"240509_cervus2_3p.wiff", NativeID:"sample=1 period=1 cycle=2109 experiment=4"
GVPGPPGAVGPAGK		240509_cervus2_3p.4652.4652. File:"240509_cervus2_3p.wiff", NativeID:"sample=1 period=1 cycle=1965 experiment=12"
GQAGVMGFPGPK	11|Oxidation	240509_cervus2_3p.7014.7014. File:"240509_cervus2_3p.wiff", NativeID:"sample=1 period=1 cycle=2128 experiment=4"
GLTGPIGPPGPAGA	9|Oxidation	240509_cervus2_3p.7959.7959. File:"240509_cervus2_3p.wiff", NativeID:"sample=1 period=1 cycle=2270 experiment=5"
GETGPAGRPGEVG	9|Oxidation	240509_cervus2_3p.1299.1299. File:"240509_cervus2_3p.wiff", NativeID:"sample=1 period=1 cycle=1806 experiment=11"
GFSGLQGPPGPPG	9|Oxidation|12|Oxidation	240509_cervus2_3p.7070.7070. File:"240509_cervus2_3p.wiff", NativeID:"sample=1 period=1 cycle=2135 experiment=5"
PAGPAGPIGPVGAR		240509_cervus2_3p.5984.5984. File:"240509_cervus2_3p.wiff", NativeID:"sample=1 period=1 cycle=2058 experiment=6"
GLTGSPGSPGPDGK	6|Oxidation	240509_cervus2_3p.1842.1842. File:"240509_cervus2_3p.wiff", NativeID:"sample=1 period=1 cycle=1832 experiment=16"
GPPGATGFPGAAGR	3|Oxidation|9|Oxidation	240509_cervus2_3p.3322.3322. File:"240509_cervus2_3p.wiff", NativeID:"sample=1 period=1 cycle=1901 experiment=8"
~LSVPGPMGPSGPR		240509_cervus2_3p.7349.7349. File:"240509_cervus2_3p.wiff", NativeID:"sample=1 period=1 cycle=2176 experiment=3"
EQGPSGASGPAGPR		240509_cervus2_3p.1255.1255. File:"240509_cervus2_3p.wiff", NativeID:"sample=1 period=1 cycle=1803 experiment=21"
GPAGPAGPIGPVGAR		240509_cervus2_3p.6171.6171. File:"240509_cervus2_3p.wiff", NativeID:"sample=1 period=1 cycle=2069 experiment=6"
GEPGPPGPAGAAGPAG	3|Oxidation|6|Oxidation	240509_cervus2_3p.2966.2966. File:"240509_cervus2_3p.wiff", NativeID:"sample=1 period=1 cycle=1880 experiment=7"
GLPGPPGAPGPQGF	3|Oxidation|6|Oxidation|9|Oxidation	240509_cervus2_3p.7693.7693. File:"240509_cervus2_3p.wiff", NativeID:"sample=1 period=1 cycle=2220 experiment=3"
~GLSVPGPMGPSGPR		240509_cervus2_3p.7625.7625. File:"240509_cervus2_3p.wiff", NativeID:"sample=1 period=1 cycle=2208 experiment=3"
GFPGLPGPSGEPGK	6|Oxidation	240509_cervus2_3p.7567.7567. File:"240509_cervus2_3p.wiff", NativeID:"sample=1 period=1 cycle=2199 experiment=4"
GEQGPSGASGPAGPR		240509_cervus2_3p.1286.1286. File:"240509_cervus2_3p.wiff", NativeID:"sample=1 period=1 cycle=1805 experiment=10"
GPSGPQGPSGPPGPK	14|Oxidation	240509_cervus2_3p.1529.1529. File:"240509_cervus2_3p.wiff", NativeID:"sample=1 period=1 cycle=1818 experiment=6"
GETGPAGPAGPIGPVG		240509_cervus2_3p.7872.7872. File:"240509_cervus2_3p.wiff", NativeID:"sample=1 period=1 cycle=2260 experiment=5"
GEPGPTGIQGPPGPA	3|Oxidation|12|Oxidation	240509_cervus2_3p.5261.5261. File:"240509_cervus2_3p.wiff", NativeID:"sample=1 period=1 cycle=2003 experiment=11"
TGPAGPAGPIGPVGAR		240509_cervus2_3p.6454.6454. File:"240509_cervus2_3p.wiff", NativeID:"sample=1 period=1 cycle=2090 experiment=5"
GPPGPMGPPGLAGPPG	3|Oxidation|6|Oxidation|15|Oxidation	240509_cervus2_3p.6441.6441. File:"240509_cervus2_3p.wiff", NativeID:"sample=1 period=1 cycle=2089 experiment=8"
GAPGDRGEPGPPGPAG	3|Oxidation|9|Oxidation|12|Oxidation	240509_cervus2_3p.1154.1154. File:"240509_cervus2_3p.wiff", NativeID:"sample=1 period=1 cycle=1797 experiment=9"
GLNGLPGPIGPPGPR	3|Deamidated|6|Oxidation|12|Oxidation|14|Oxidation	240509_cervus2_3p.7718.7718. File:"240509_cervus2_3p.wiff", NativeID:"sample=1 period=1 cycle=2227 experiment=3"
GSAGPPGATGFPGAAGR	6|Oxidation|12|Oxidation	240509_cervus2_3p.4222.4222. File:"240509_cervus2_3p.wiff", NativeID:"sample=1 period=1 cycle=1943 experiment=17"
GETGPAGRPGEVGPPG	9|Oxidation|15|Oxidation	240509_cervus2_3p.1754.1754. File:"240509_cervus2_3p.wiff", NativeID:"sample=1 period=1 cycle=1828 experiment=14"
ETGPAGPAGPIGPVGAR		240509_cervus2_3p.6634.6634. File:"240509_cervus2_3p.wiff", NativeID:"sample=1 period=1 cycle=2102 experiment=11"
SPGEQGPSGASGPAGPR	2|Oxidation	240509_cervus2_3p.1373.1373. File:"240509_cervus2_3p.wiff", NativeID:"sample=1 period=1 cycle=1810 experiment=15"
GPPGPMGPPGLAGPPGE	5|Oxidation|6|Oxidation|15|Oxidation	240509_cervus2_3p.6703.6703. File:"240509_cervus2_3p.wiff", NativeID:"sample=1 period=1 cycle=2105 experiment=17"
DGLNGLPGPIGPPGPR	4|Deamidated|7|Oxidation|15|Oxidation	240509_cervus2_3p.7888.7888. File:"240509_cervus2_3p.wiff", NativeID:"sample=1 period=1 cycle=2263 experiment=3"
GETGPAGPAGPIGPVGAR		240509_cervus2_3p.6712.6712. File:"240509_cervus2_3p.wiff", NativeID:"sample=1 period=1 cycle=2106 experiment=4"
GANGAPGIAGAPGFPGAR	6|Oxidation|12|Oxidation|15|Oxidation	240509_cervus2_3p.5437.5437. File:"240509_cervus2_3p.wiff", NativeID:"sample=1 period=1 cycle=2016 experiment=14"
GPAGAPGTPGPQGIAGQR	6|Oxidation	240509_cervus2_3p.3598.3598. File:"240509_cervus2_3p.wiff", NativeID:"sample=1 period=1 cycle=1913 experiment=14"
GAPGDRGEPGPPGPAGFA	3|Oxidation|9|Oxidation|12|Oxidation	240509_cervus2_3p.5502.5502. File:"240509_cervus2_3p.wiff", NativeID:"sample=1 period=1 cycle=2021 experiment=10"
DGEAGAQGPPGPAGPAGER		240509_cervus2_3p.2764.2764. File:"240509_cervus2_3p.wiff", NativeID:"sample=1 period=1 cycle=1871 experiment=9"
RGETGPAGPAGPIGPVGAR		240509_cervus2_3p.5369.5369. File:"240509_cervus2_3p.wiff", NativeID:"sample=1 period=1 cycle=2011 experiment=4"
GETGPAGRPGEVGPPGPPG	9|Oxidation|15|Oxidation|18|Oxidation	240509_cervus2_3p.2312.2312. File:"240509_cervus2_3p.wiff", NativeID:"sample=1 period=1 cycle=1851 experiment=21"
GEPGSPGENGAPGQMGPR	3|Oxidation|6|Oxidation|12|Oxidation	240509_cervus2_3p.1411.1411. File:"240509_cervus2_3p.wiff", NativeID:"sample=1 period=1 cycle=1812 experiment=18"
GPPGPMGPPGLAGPPGESGR	6|Oxidation	240509_cervus2_3p.6426.6426. File:"240509_cervus2_3p.wiff", NativeID:"sample=1 period=1 cycle=2088 experiment=6"
GEPGPTGIQGPPGPAGEEGK	12|Oxidation	240509_cervus2_3p.4367.4367. File:"240509_cervus2_3p.wiff", NativeID:"sample=1 period=1 cycle=1950 experiment=18"
GDRGETGPAGPAGPIGPVGAR		240509_cervus2_3p.5486.5486. File:"240509_cervus2_3p.wiff", NativeID:"sample=1 period=1 cycle=2020 experiment=7"
AAGPPGPTGPAGPPGFPGAVGAK	5|Oxidation|14|Oxidation|17|Oxidation	240509_cervus2_3p.6631.6631. File:"240509_cervus2_3p.wiff", NativeID:"sample=1 period=1 cycle=2102 experiment=8"
GEPGPTGIQGPPGPAGEEGKR	3|Oxidation|12|Oxidation	240509_cervus2_3p.2930.2930. File:"240509_cervus2_3p.wiff", NativeID:"sample=1 period=1 cycle=1877 experiment=9"
GEPGPPGPAGFAGPPGADGQPGAK	3|Oxidation|6|Oxidation|15|Oxidation	240509_cervus2_3p.5230.5230. File:"240509_cervus2_3p.wiff", NativeID:"sample=1 period=1 cycle=2001 experiment=17"
GETGPAGPPGAPGAPGAPGPVGPAGK	9|Oxidation|12|Oxidation|15|Oxidation	240509_cervus2_3p.4054.4054. File:"240509_cervus2_3p.wiff", NativeID:"sample=1 period=1 cycle=1935 experiment=17"
GDAGAPGAPGSQGAPGLQGMPGER	6|Oxidation|9|Oxidation|15|Oxidation|21|Oxidation	240509_cervus2_3p.4056.4056. File:"240509_cervus2_3p.wiff", NativeID:"sample=1 period=1 cycle=1935 experiment=19"
GATGAAGPPGPTGPAGPPGFPGAVGAK	11|Oxidation|18|Oxidation|21|Oxidation	240509_cervus2_3p.6745.6745. File:"240509_cervus2_3p.wiff", NativeID:"sample=1 period=1 cycle=2108 experiment=10"
GEPGPPGPAGAAGPAGNPGADGQPGAK	3|Oxidation|8|Oxidation|18|Oxidation	240509_cervus2_3p.2407.2407. File:"240509_cervus2_3p.wiff", NativeID:"sample=1 period=1 cycle=1855 experiment=15"
GDTGAKGEPGPTGIQGPPGPAGEEGK	9|Oxidation|11|Oxidation|18|Oxidation	240509_cervus2_3p.2750.2750. File:"240509_cervus2_3p.wiff", NativeID:"sample=1 period=1 cycle=1870 experiment=25"
GDRGETGPAGPPGAPGAPGAPGPVGPAGK	12|Oxidation|18|Oxidation	240509_cervus2_3p.3912.3912. File:"240509_cervus2_3p.wiff", NativeID:"sample=1 period=1 cycle=1927 experiment=16"
GNDGATGAAGPPGPTGPAGPPGFPGAVGAK	21|Oxidation	240509_cervus2_3p.7743.7743. File:"240509_cervus2_3p.wiff", NativeID:"sample=1 period=1 cycle=2233 experiment=4"
GFSGLQGPPGPPGSPGEQGPSGASGPAGPR	15|Oxidation	240509_cervus2_3p.7550.7550. File:"240509_cervus2_3p.wiff", NativeID:"sample=1 period=1 cycle=2196 experiment=9"
GAPGDRGEPGPPGPAGFAGPPGADGQPGAK	3|Oxidation|9|Oxidation|12|Oxidation|21|Oxidation	240509_cervus2_3p.4243.4243. File:"240509_cervus2_3p.wiff", NativeID:"sample=1 period=1 cycle=1944 experiment=20"
GLPGPPGAPGPQGFQGPPGEPGEPGASGPMGPR	3|Oxidation|11|Oxidation|21|Oxidation|24|Oxidation	240509_cervus2_3p.7843.7843. File:"240509_cervus2_3p.wiff", NativeID:"sample=1 period=1 cycle=2255 experiment=8"
GSEGPQGVRGEPGPPGPAGAAGPAGNPGADGQPGAK	6|Deamidated|12|Oxidation|15|Oxidation|27|Oxidation|32|Deamidated|33|Oxidation	240509_cervus2_3p.2625.2625. File:"240509_cervus2_3p.wiff", NativeID:"sample=1 period=1 cycle=1865 experiment=27"
XP_017515872.2 collagen alpha-1(III) chain [Manis javanica]
GPAGPQGPR		240509_cervus2_3p.1045.1045. File:"240509_cervus2_3p.wiff", NativeID:"sample=1 period=1 cycle=1781 experiment=2"
QGPPGPPGNNGSPGGKGEMGPAGIPGAPGLMGAR	1|Deamidated|6|Oxidation|7|Oxidation|13|Oxidation|19|Oxidation|31|Oxidation	240509_cervus2_3p.6655.6655. File:"240509_cervus2_3p.wiff", NativeID:"sample=1 period=1 cycle=2103 experiment=13"
XP_017508206.1 collagen alpha-1(II) chain [Manis javanica]
GLTGPIGPPGPA	9|Oxidation	240509_cervus2_3p.7817.7817. File:"240509_cervus2_3p.wiff", NativeID:"sample=1 period=1 cycle=2252 experiment=2"
GLTGPIGPPGPAG	9|Oxidation	240509_cervus2_3p.7733.7733. File:"240509_cervus2_3p.wiff", NativeID:"sample=1 period=1 cycle=2231 experiment=2"
GLTGPIGPPGPAGA	9|Oxidation	240509_cervus2_3p.7959.7959. File:"240509_cervus2_3p.wiff", NativeID:"sample=1 period=1 cycle=2270 experiment=5"
GPPGATGFPGAAGR	3|Oxidation|9|Oxidation	240509_cervus2_3p.3322.3322. File:"240509_cervus2_3p.wiff", NativeID:"sample=1 period=1 cycle=1901 experiment=8"
GFPGLPGPSGEPGK	6|Oxidation	240509_cervus2_3p.7567.7567. File:"240509_cervus2_3p.wiff", NativeID:"sample=1 period=1 cycle=2199 experiment=4"
AQGPPGATGFPGAAGR	4|Oxidation|5|Oxidation|11|Oxidation	240509_cervus2_3p.3714.3714. File:"240509_cervus2_3p.wiff", NativeID:"sample=1 period=1 cycle=1919 experiment=5"
XP_017517878.1 collagen alpha-2(I) chain isoform X1 [Manis javanica]
TVIEYK		240509_cervus2_3p.3410.3410. File:"240509_cervus2_3p.wiff", NativeID:"sample=1 period=1 cycle=1906 experiment=2"
GHAGLAGAR		240509_cervus2_3p.996.996. File:"240509_cervus2_3p.wiff", NativeID:"sample=1 period=1 cycle=1763 experiment=2"
GVVGPQGAR		240509_cervus2_3p.1688.1688. File:"240509_cervus2_3p.wiff", NativeID:"sample=1 period=1 cycle=1826 experiment=7"
GHNGLDGLK	3|Deamidated	240509_cervus2_3p.2351.2351. File:"240509_cervus2_3p.wiff", NativeID:"sample=1 period=1 cycle=1853 experiment=6"
GSDGSVGPVGPA		240509_cervus2_3p.4895.4895. File:"240509_cervus2_3p.wiff", NativeID:"sample=1 period=1 cycle=1979 experiment=3"
GEVGPAGPNGF		240509_cervus2_3p.7474.7474. File:"240509_cervus2_3p.wiff", NativeID:"sample=1 period=1 cycle=2191 experiment=4"
GPGPMGLMGPR	5|Oxidation|8|Oxidation	240509_cervus2_3p.3319.3319. File:"240509_cervus2_3p.wiff", NativeID:"sample=1 period=1 cycle=1901 experiment=5"
GEVGPAGPNGFAG	9|Deamidated	240509_cervus2_3p.6974.6974. File:"240509_cervus2_3p.wiff", NativeID:"sample=1 period=1 cycle=2125 experiment=4"
GIPGEFGLPGPA	3|Oxidation|9|Oxidation	240509_cervus2_3p.8749.8749. File:"240509_cervus2_3p.wiff", NativeID:"sample=1 period=1 cycle=2606 experiment=2"
GEVGLPGLSGPVG	6|Oxidation	240509_cervus2_3p.8893.8893. File:"240509_cervus2_3p.wiff", NativeID:"sample=1 period=1 cycle=2689 experiment=3"
EGPVGLPGIDGR	7|Oxidation	240509_cervus2_3p.7823.7823. File:"240509_cervus2_3p.wiff", NativeID:"sample=1 period=1 cycle=2253 experiment=4"
GEPGNIGFPGPK	3|Oxidation|9|Oxidation	240509_cervus2_3p.5441.5441. File:"240509_cervus2_3p.wiff", NativeID:"sample=1 period=1 cycle=2017 experiment=4"
GFPGTPGLPGFK	3|Oxidation|9|Oxidation	240509_cervus2_3p.8339.8339. File:"240509_cervus2_3p.wiff", NativeID:"sample=1 period=1 cycle=2440 experiment=2"
GPPGASGAPGPQGF	3|Oxidation|9|Oxidation	240509_cervus2_3p.5732.5732. File:"240509_cervus2_3p.wiff", NativeID:"sample=1 period=1 cycle=2039 experiment=5"
GEAGPAGPAGPAGPR		240509_cervus2_3p.2425.2425. File:"240509_cervus2_3p.wiff", NativeID:"sample=1 period=1 cycle=1856 experiment=16"
GSDGSVGPVGPAGPIG		240509_cervus2_3p.7826.7826. File:"240509_cervus2_3p.wiff", NativeID:"sample=1 period=1 cycle=2253 experiment=7"
GEVGPAGPNGFAGPAG	9|Deamidated	240509_cervus2_3p.7738.7738. File:"240509_cervus2_3p.wiff", NativeID:"sample=1 period=1 cycle=2232 experiment=2"
GSDGSVGPVGPAGPIGSA		240509_cervus2_3p.7798.7798. File:"240509_cervus2_3p.wiff", NativeID:"sample=1 period=1 cycle=2246 experiment=6"
GEVGLPGLSGPVGPPGN	6|Oxidation|15|Oxidation	240509_cervus2_3p.8598.8598. File:"240509_cervus2_3p.wiff", NativeID:"sample=1 period=1 cycle=2562 experiment=3"
GAAGLPGVAGAPGLPGPR	6|Oxidation|12|Oxidation|17|Oxidation	240509_cervus2_3p.7161.7161. File:"240509_cervus2_3p.wiff", NativeID:"sample=1 period=1 cycle=2146 experiment=3"
GEPGAPGENGTPGQTGAR	3|Oxidation|6|Oxidation	240509_cervus2_3p.1061.1061. File:"240509_cervus2_3p.wiff", NativeID:"sample=1 period=1 cycle=1784 experiment=2"
GEVGLPGLSGPVGPPGNPG	6|Oxidation|15|Oxidation|18|Oxidation	240509_cervus2_3p.8530.8530. File:"240509_cervus2_3p.wiff", NativeID:"sample=1 period=1 cycle=2510 experiment=4"
GSDGSVGPVGPAGPIGSAGPPGFPG	21|Oxidation	240509_cervus2_3p.9102.9102. File:"240509_cervus2_3p.wiff", NativeID:"sample=1 period=1 cycle=2862 experiment=2"
GSDGSVGPVGPAGPIGSAGPPGFPGAPGPK	21|Oxidation	240509_cervus2_3p.8709.8709. File:"240509_cervus2_3p.wiff", NativeID:"sample=1 period=1 cycle=2589 experiment=4"
SGEKGHAGLAGAR		240509_cervus2_3p.948.948. File:"240509_cervus2_3p.wiff", NativeID:"sample=1 period=1 cycle=1730 experiment=3"
Taxonomic match: Microtus ochrogaster Average Score= [0.50490648]
Containing these species:Microtus ochrogaster
XP_005354039.1 collagen alpha-1(II) chain [Microtus ochrogaster]
GLTGPIGPPGPA	9|Oxidation	240509_cervus2_3p.7817.7817. File:"240509_cervus2_3p.wiff", NativeID:"sample=1 period=1 cycle=2252 experiment=2"
GLTGPIGPPGPAG	9|Oxidation	240509_cervus2_3p.7733.7733. File:"240509_cervus2_3p.wiff", NativeID:"sample=1 period=1 cycle=2231 experiment=2"
GLTGPIGPPGPAGA	9|Oxidation	240509_cervus2_3p.7959.7959. File:"240509_cervus2_3p.wiff", NativeID:"sample=1 period=1 cycle=2270 experiment=5"
GPPGATGFPGAAGR	3|Oxidation|9|Oxidation	240509_cervus2_3p.3322.3322. File:"240509_cervus2_3p.wiff", NativeID:"sample=1 period=1 cycle=1901 experiment=8"
GFPGLPGPSGEPGK	6|Oxidation	240509_cervus2_3p.7567.7567. File:"240509_cervus2_3p.wiff", NativeID:"sample=1 period=1 cycle=2199 experiment=4"
AQGPPGATGFPGAAGR	4|Oxidation|5|Oxidation|11|Oxidation	240509_cervus2_3p.3714.3714. File:"240509_cervus2_3p.wiff", NativeID:"sample=1 period=1 cycle=1919 experiment=5"
XP_005363739.1 collagen alpha-2(I) chain [Microtus ochrogaster]
GVVGPQGAR		240509_cervus2_3p.1688.1688. File:"240509_cervus2_3p.wiff", NativeID:"sample=1 period=1 cycle=1826 experiment=7"
GPSGPQGIR		240509_cervus2_3p.1806.1806. File:"240509_cervus2_3p.wiff", NativeID:"sample=1 period=1 cycle=1831 experiment=6"
VGPAGAVGPR		240509_cervus2_3p.2843.2843. File:"240509_cervus2_3p.wiff", NativeID:"sample=1 period=1 cycle=1874 experiment=3"
PGPIGPAGAR	1|Oxidation	240509_cervus2_3p.2985.2985. File:"240509_cervus2_3p.wiff", NativeID:"sample=1 period=1 cycle=1882 experiment=3"
GHNGLDGLK	3|Deamidated	240509_cervus2_3p.2351.2351. File:"240509_cervus2_3p.wiff", NativeID:"sample=1 period=1 cycle=1853 experiment=6"
GSDGSVGPVGPA		240509_cervus2_3p.4895.4895. File:"240509_cervus2_3p.wiff", NativeID:"sample=1 period=1 cycle=1979 experiment=3"
GEVGPAGPNGF		240509_cervus2_3p.7474.7474. File:"240509_cervus2_3p.wiff", NativeID:"sample=1 period=1 cycle=2191 experiment=4"
PGPVGAAGATGAR	1|Oxidation	240509_cervus2_3p.4465.4465. File:"240509_cervus2_3p.wiff", NativeID:"sample=1 period=1 cycle=1956 experiment=6"
GPGPMGLMGPR	5|Oxidation|8|Oxidation	240509_cervus2_3p.3319.3319. File:"240509_cervus2_3p.wiff", NativeID:"sample=1 period=1 cycle=1901 experiment=5"
GEVGPAGPNGFAG	9|Deamidated	240509_cervus2_3p.6974.6974. File:"240509_cervus2_3p.wiff", NativeID:"sample=1 period=1 cycle=2125 experiment=4"
~GLPGEFGLPGPA	3|Oxidation|9|Oxidation	240509_cervus2_3p.8749.8749. File:"240509_cervus2_3p.wiff", NativeID:"sample=1 period=1 cycle=2606 experiment=2"
GEVGLPGLSGPVG	6|Oxidation	240509_cervus2_3p.8893.8893. File:"240509_cervus2_3p.wiff", NativeID:"sample=1 period=1 cycle=2689 experiment=3"
EGPVGLPGIDGR	7|Oxidation	240509_cervus2_3p.7823.7823. File:"240509_cervus2_3p.wiff", NativeID:"sample=1 period=1 cycle=2253 experiment=4"
GFPGTPGLPGFK	3|Oxidation|9|Oxidation	240509_cervus2_3p.8339.8339. File:"240509_cervus2_3p.wiff", NativeID:"sample=1 period=1 cycle=2440 experiment=2"
GIPGPVGAAGATGAR	3|Oxidation	240509_cervus2_3p.4806.4806. File:"240509_cervus2_3p.wiff", NativeID:"sample=1 period=1 cycle=1974 experiment=10"
EPGPLGIAGPPGAR	2|Oxidation|11|Oxidation	240509_cervus2_3p.7062.7062. File:"240509_cervus2_3p.wiff", NativeID:"sample=1 period=1 cycle=2134 experiment=3"
GSDGSVGPVGPAGPIG		240509_cervus2_3p.7826.7826. File:"240509_cervus2_3p.wiff", NativeID:"sample=1 period=1 cycle=2253 experiment=7"
GEVGPAGPNGFAGPAG	9|Deamidated	240509_cervus2_3p.7738.7738. File:"240509_cervus2_3p.wiff", NativeID:"sample=1 period=1 cycle=2232 experiment=2"
GSDGSVGPVGPAGPIGSA		240509_cervus2_3p.7798.7798. File:"240509_cervus2_3p.wiff", NativeID:"sample=1 period=1 cycle=2246 experiment=6"
GEVGLPGLSGPVGPPGN	6|Oxidation|15|Oxidation	240509_cervus2_3p.8598.8598. File:"240509_cervus2_3p.wiff", NativeID:"sample=1 period=1 cycle=2562 experiment=3"
GAAGLPGVAGAPGLPGPR	6|Oxidation|12|Oxidation|17|Oxidation	240509_cervus2_3p.7161.7161. File:"240509_cervus2_3p.wiff", NativeID:"sample=1 period=1 cycle=2146 experiment=3"
GEVGLPGLSGPVGPPGNPG	6|Oxidation|15|Oxidation|18|Oxidation	240509_cervus2_3p.8530.8530. File:"240509_cervus2_3p.wiff", NativeID:"sample=1 period=1 cycle=2510 experiment=4"
EGPVGLPGIDGRPGPIGPAGAR	7|Oxidation	240509_cervus2_3p.8176.8176. File:"240509_cervus2_3p.wiff", NativeID:"sample=1 period=1 cycle=2355 experiment=5"
GSDGSVGPVGPAGPIGSAGPPGFPG	21|Oxidation	240509_cervus2_3p.9102.9102. File:"240509_cervus2_3p.wiff", NativeID:"sample=1 period=1 cycle=2862 experiment=2"
GAPGPDGNNGAQGPPGPQGVQGGK	5|Oxidation|15|Oxidation	240509_cervus2_3p.1655.1655. File:"240509_cervus2_3p.wiff", NativeID:"sample=1 period=1 cycle=1824 experiment=19"
GSDGSVGPVGPAGPIGSAGPPGFPGAPGPK	21|Oxidation	240509_cervus2_3p.8709.8709. File:"240509_cervus2_3p.wiff", NativeID:"sample=1 period=1 cycle=2589 experiment=4"
~GELGPVGNPGPSGPAGPR	8|Deamidated	240509_cervus2_3p.6031.6031. File:"240509_cervus2_3p.wiff", NativeID:"sample=1 period=1 cycle=2061 experiment=10"
XP_005350656.1 collagen alpha-1(I) chain [Microtus ochrogaster]
TVIEYK		240509_cervus2_3p.3410.3410. File:"240509_cervus2_3p.wiff", NativeID:"sample=1 period=1 cycle=1906 experiment=2"
GAAGLPGPK	6|Oxidation	240509_cervus2_3p.1947.1947. File:"240509_cervus2_3p.wiff", NativeID:"sample=1 period=1 cycle=1837 experiment=3"
GPAGPQGPR		240509_cervus2_3p.1045.1045. File:"240509_cervus2_3p.wiff", NativeID:"sample=1 period=1 cycle=1781 experiment=2"
GFSGLDGAK		240509_cervus2_3p.5509.5509. File:"240509_cervus2_3p.wiff", NativeID:"sample=1 period=1 cycle=2022 experiment=4"
PGADGVAGPK	1|Oxidation	240509_cervus2_3p.4687.4687. File:"240509_cervus2_3p.wiff", NativeID:"sample=1 period=1 cycle=1967 experiment=4"
QGPPGPAGPR	4|Oxidation	240509_cervus2_3p.1990.1990. File:"240509_cervus2_3p.wiff", NativeID:"sample=1 period=1 cycle=1838 experiment=7"
LAGPPGESGR	5|Oxidation	240509_cervus2_3p.1193.1193. File:"240509_cervus2_3p.wiff", NativeID:"sample=1 period=1 cycle=1801 experiment=6"
GEPGPPGPAGF	3|Oxidation|6|Oxidation	240509_cervus2_3p.6988.6988. File:"240509_cervus2_3p.wiff", NativeID:"sample=1 period=1 cycle=2126 experiment=6"
PIGNVGAPGPK	10|Oxidation	240509_cervus2_3p.2635.2635. File:"240509_cervus2_3p.wiff", NativeID:"sample=1 period=1 cycle=1866 experiment=10"
GPSGPAGPTGAR		240509_cervus2_3p.1195.1195. File:"240509_cervus2_3p.wiff", NativeID:"sample=1 period=1 cycle=1801 experiment=8"
GLTGPIGPPGPA	9|Oxidation	240509_cervus2_3p.7817.7817. File:"240509_cervus2_3p.wiff", NativeID:"sample=1 period=1 cycle=2252 experiment=2"
GLTGSPGSPGPD	6|Oxidation|9|Oxidation	240509_cervus2_3p.2380.2380. File:"240509_cervus2_3p.wiff", NativeID:"sample=1 period=1 cycle=1854 experiment=6"
GPIGNVGAPGPK	11|Oxidation	240509_cervus2_3p.3263.3263. File:"240509_cervus2_3p.wiff", NativeID:"sample=1 period=1 cycle=1898 experiment=8"
GFPGADGVAGPK	3|Oxidation	240509_cervus2_3p.4376.4376. File:"240509_cervus2_3p.wiff", NativeID:"sample=1 period=1 cycle=1951 experiment=9"
GVQGPPGPAGPR		240509_cervus2_3p.2639.2639. File:"240509_cervus2_3p.wiff", NativeID:"sample=1 period=1 cycle=1866 experiment=14"
APGAPGPVGPAGK	2|Oxidation	240509_cervus2_3p.2249.2249. File:"240509_cervus2_3p.wiff", NativeID:"sample=1 period=1 cycle=1849 experiment=9"
GRPGAPGPAGAR	3|Oxidation|6|Oxidation	240509_cervus2_3p.920.920. File:"240509_cervus2_3p.wiff", NativeID:"sample=1 period=1 cycle=1716 experiment=2"
GLTGPIGPPGPAG	9|Oxidation	240509_cervus2_3p.7733.7733. File:"240509_cervus2_3p.wiff", NativeID:"sample=1 period=1 cycle=2231 experiment=2"
TGPPGPAGQDGR	4|Oxidation	240509_cervus2_3p.1039.1039. File:"240509_cervus2_3p.wiff", NativeID:"sample=1 period=1 cycle=1779 experiment=3"
TGPSGPAGPTGAR		240509_cervus2_3p.1419.1419. File:"240509_cervus2_3p.wiff", NativeID:"sample=1 period=1 cycle=1813 experiment=8"
GAAGLPGPKGDR	6|Oxidation|8|Oxidation	240509_cervus2_3p.1140.1140. File:"240509_cervus2_3p.wiff", NativeID:"sample=1 period=1 cycle=1796 experiment=6"
GLPGTAGLPGMK	3|Oxidation|9|Oxidation	240509_cervus2_3p.6758.6758. File:"240509_cervus2_3p.wiff", NativeID:"sample=1 period=1 cycle=2109 experiment=4"
GQAGVMGFPGPK	11|Oxidation	240509_cervus2_3p.7014.7014. File:"240509_cervus2_3p.wiff", NativeID:"sample=1 period=1 cycle=2128 experiment=4"
GLTGPIGPPGPAGA	9|Oxidation	240509_cervus2_3p.7959.7959. File:"240509_cervus2_3p.wiff", NativeID:"sample=1 period=1 cycle=2270 experiment=5"
GETGPAGRPGEVG	9|Oxidation	240509_cervus2_3p.1299.1299. File:"240509_cervus2_3p.wiff", NativeID:"sample=1 period=1 cycle=1806 experiment=11"
GLTGSPGSPGPDGK	6|Oxidation	240509_cervus2_3p.1842.1842. File:"240509_cervus2_3p.wiff", NativeID:"sample=1 period=1 cycle=1832 experiment=16"
GPPGATGFPGAAGR	3|Oxidation|9|Oxidation	240509_cervus2_3p.3322.3322. File:"240509_cervus2_3p.wiff", NativeID:"sample=1 period=1 cycle=1901 experiment=8"
ETGPSGPAGPTGAR		240509_cervus2_3p.1559.1559. File:"240509_cervus2_3p.wiff", NativeID:"sample=1 period=1 cycle=1819 experiment=11"
EQGPSGASGPAGPR		240509_cervus2_3p.1255.1255. File:"240509_cervus2_3p.wiff", NativeID:"sample=1 period=1 cycle=1803 experiment=21"
GEPGPPGPAGAAGPAG	3|Oxidation|6|Oxidation	240509_cervus2_3p.2966.2966. File:"240509_cervus2_3p.wiff", NativeID:"sample=1 period=1 cycle=1880 experiment=7"
TGPPGPAGQDGRPG	4|Oxidation|9|Deamidated|13|Oxidation	240509_cervus2_3p.1080.1080. File:"240509_cervus2_3p.wiff", NativeID:"sample=1 period=1 cycle=1788 experiment=5"
GLPGPPGAPGPQGF	3|Oxidation|6|Oxidation|9|Oxidation	240509_cervus2_3p.7693.7693. File:"240509_cervus2_3p.wiff", NativeID:"sample=1 period=1 cycle=2220 experiment=3"
GETGPSGPAGPTGAR		240509_cervus2_3p.1573.1573. File:"240509_cervus2_3p.wiff", NativeID:"sample=1 period=1 cycle=1820 experiment=8"
GFPGLPGPSGEPGK	6|Oxidation	240509_cervus2_3p.7567.7567. File:"240509_cervus2_3p.wiff", NativeID:"sample=1 period=1 cycle=2199 experiment=4"
GEQGPSGASGPAGPR		240509_cervus2_3p.1286.1286. File:"240509_cervus2_3p.wiff", NativeID:"sample=1 period=1 cycle=1805 experiment=10"
GLTGPIGPPGPAGAPG	9|Oxidation|15|Oxidation	240509_cervus2_3p.7547.7547. File:"240509_cervus2_3p.wiff", NativeID:"sample=1 period=1 cycle=2196 experiment=6"
GPPGPMGPPGLAGPPG	3|Oxidation|6|Oxidation|15|Oxidation	240509_cervus2_3p.6441.6441. File:"240509_cervus2_3p.wiff", NativeID:"sample=1 period=1 cycle=2089 experiment=8"
GAPGDRGEPGPPGPAG	3|Oxidation|9|Oxidation|12|Oxidation	240509_cervus2_3p.1154.1154. File:"240509_cervus2_3p.wiff", NativeID:"sample=1 period=1 cycle=1797 experiment=9"
GLNGLPGPIGPPGPR	3|Deamidated|6|Oxidation|12|Oxidation|14|Oxidation	240509_cervus2_3p.7718.7718. File:"240509_cervus2_3p.wiff", NativeID:"sample=1 period=1 cycle=2227 experiment=3"
GETGPAGRPGEVGPPG	9|Oxidation|15|Oxidation	240509_cervus2_3p.1754.1754. File:"240509_cervus2_3p.wiff", NativeID:"sample=1 period=1 cycle=1828 experiment=14"
PGEVGPPGPPGPAGEK	1|Oxidation|7|Oxidation	240509_cervus2_3p.2995.2995. File:"240509_cervus2_3p.wiff", NativeID:"sample=1 period=1 cycle=1882 experiment=13"
SPGEQGPSGASGPAGPR	2|Oxidation	240509_cervus2_3p.1373.1373. File:"240509_cervus2_3p.wiff", NativeID:"sample=1 period=1 cycle=1810 experiment=15"
GPPGPMGPPGLAGPPGE	5|Oxidation|6|Oxidation|15|Oxidation	240509_cervus2_3p.6703.6703. File:"240509_cervus2_3p.wiff", NativeID:"sample=1 period=1 cycle=2105 experiment=17"
DGLNGLPGPIGPPGPR	4|Deamidated|7|Oxidation|15|Oxidation	240509_cervus2_3p.7888.7888. File:"240509_cervus2_3p.wiff", NativeID:"sample=1 period=1 cycle=2263 experiment=3"
GLTGPIGPPGPAGAPGDK	9|Oxidation	240509_cervus2_3p.6656.6656. File:"240509_cervus2_3p.wiff", NativeID:"sample=1 period=1 cycle=2103 experiment=14"
GANGAPGIAGAPGFPGAR	6|Oxidation|12|Oxidation|15|Oxidation	240509_cervus2_3p.5437.5437. File:"240509_cervus2_3p.wiff", NativeID:"sample=1 period=1 cycle=2016 experiment=14"
GAPGDRGEPGPPGPAGFA	3|Oxidation|9|Oxidation|12|Oxidation	240509_cervus2_3p.5502.5502. File:"240509_cervus2_3p.wiff", NativeID:"sample=1 period=1 cycle=2021 experiment=10"
GETGPAGRPGEVGPPGPPG	9|Oxidation|15|Oxidation|18|Oxidation	240509_cervus2_3p.2312.2312. File:"240509_cervus2_3p.wiff", NativeID:"sample=1 period=1 cycle=1851 experiment=21"
GEPGSPGENGAPGQMGPR	3|Oxidation|6|Oxidation|12|Oxidation	240509_cervus2_3p.1411.1411. File:"240509_cervus2_3p.wiff", NativeID:"sample=1 period=1 cycle=1812 experiment=18"
GLTGPIGPPGPAGAPGDKGE	9|Oxidation|15|Oxidation	240509_cervus2_3p.6229.6229. File:"240509_cervus2_3p.wiff", NativeID:"sample=1 period=1 cycle=2072 experiment=13"
GPPGPMGPPGLAGPPGESGR	6|Oxidation	240509_cervus2_3p.6426.6426. File:"240509_cervus2_3p.wiff", NativeID:"sample=1 period=1 cycle=2088 experiment=6"
TGPPGPAGQDGRPGPPGPPGAR	4|Oxidation|13|Oxidation|16|Oxidation|19|Oxidation	240509_cervus2_3p.1389.1389. File:"240509_cervus2_3p.wiff", NativeID:"sample=1 period=1 cycle=1811 experiment=14"
GEPGPPGPAGFAGPPGADGQPGAK	3|Oxidation|6|Oxidation|15|Oxidation	240509_cervus2_3p.5230.5230. File:"240509_cervus2_3p.wiff", NativeID:"sample=1 period=1 cycle=2001 experiment=17"
GETGPAGPPGAPGAPGAPGPVGPAGK	9|Oxidation|12|Oxidation|15|Oxidation	240509_cervus2_3p.4054.4054. File:"240509_cervus2_3p.wiff", NativeID:"sample=1 period=1 cycle=1935 experiment=17"
GETGPAGRPGEVGPPGPPGPAGEK	9|Oxidation|15|Oxidation	240509_cervus2_3p.2777.2777. File:"240509_cervus2_3p.wiff", NativeID:"sample=1 period=1 cycle=1871 experiment=22"
GEPGPPGPAGAAGPAGNPGADGQPGAK	3|Oxidation|8|Oxidation|18|Oxidation	240509_cervus2_3p.2407.2407. File:"240509_cervus2_3p.wiff", NativeID:"sample=1 period=1 cycle=1855 experiment=15"
GDRGETGPAGPPGAPGAPGAPGPVGPAGK	12|Oxidation|18|Oxidation	240509_cervus2_3p.3912.3912. File:"240509_cervus2_3p.wiff", NativeID:"sample=1 period=1 cycle=1927 experiment=16"
GAPGDRGEPGPPGPAGFAGPPGADGQPGAK	3|Oxidation|9|Oxidation|12|Oxidation|21|Oxidation	240509_cervus2_3p.4243.4243. File:"240509_cervus2_3p.wiff", NativeID:"sample=1 period=1 cycle=1944 experiment=20"
GLTGPIGPPGPAGAPGDKGETGPSGPAGPTGAR	9|Oxidation	240509_cervus2_3p.6497.6497. File:"240509_cervus2_3p.wiff", NativeID:"sample=1 period=1 cycle=2092 experiment=14"
GLPGPPGAPGPQGFQGPPGEPGEPGASGPMGPR	3|Oxidation|11|Oxidation|21|Oxidation|24|Oxidation	240509_cervus2_3p.7843.7843. File:"240509_cervus2_3p.wiff", NativeID:"sample=1 period=1 cycle=2255 experiment=8"
GEQGPAGSPGFQGLPGPAGPPGEAGKPGEQGVPGDLGAPGPSGAR	9|Oxidation|15|Oxidation|20|Oxidation|27|Oxidation|30|Deamidated|39|Oxidation	240509_cervus2_3p.7601.7601. File:"240509_cervus2_3p.wiff", NativeID:"sample=1 period=1 cycle=2204 experiment=6"
GAPGADGPAGSPGTPGPQGIAGQR		240509_cervus2_3p.4615.4615. File:"240509_cervus2_3p.wiff", NativeID:"sample=1 period=1 cycle=1963 experiment=10"
GDSGPPGPAGPAGPPGPIGNVGAPGPK	20|Deamidated|24|Oxidation	240509_cervus2_3p.7300.7300. File:"240509_cervus2_3p.wiff", NativeID:"sample=1 period=1 cycle=2167 experiment=3"
*GSSGPPGATGFPGAAGR	12|Oxidation	240509_cervus2_3p.3703.3703. File:"240509_cervus2_3p.wiff", NativeID:"sample=1 period=1 cycle=1918 experiment=22"
Taxonomic match: Orycteropus afer afer Average Score= [0.50231889]
Containing these species:Orycteropus afer afer
XP_007936080.1 collagen alpha-1(II) chain [Orycteropus afer afer]
GLTGPIGPPGPA	9|Oxidation	240509_cervus2_3p.7817.7817. File:"240509_cervus2_3p.wiff", NativeID:"sample=1 period=1 cycle=2252 experiment=2"
GLTGPIGPPGPAG	9|Oxidation	240509_cervus2_3p.7733.7733. File:"240509_cervus2_3p.wiff", NativeID:"sample=1 period=1 cycle=2231 experiment=2"
GLTGPIGPPGPAGA	9|Oxidation	240509_cervus2_3p.7959.7959. File:"240509_cervus2_3p.wiff", NativeID:"sample=1 period=1 cycle=2270 experiment=5"
GPPGATGFPGAAGR	3|Oxidation|9|Oxidation	240509_cervus2_3p.3322.3322. File:"240509_cervus2_3p.wiff", NativeID:"sample=1 period=1 cycle=1901 experiment=8"
GFPGLPGPSGEPGK	6|Oxidation	240509_cervus2_3p.7567.7567. File:"240509_cervus2_3p.wiff", NativeID:"sample=1 period=1 cycle=2199 experiment=4"
AQGPPGATGFPGAAGR	4|Oxidation|5|Oxidation|11|Oxidation	240509_cervus2_3p.3714.3714. File:"240509_cervus2_3p.wiff", NativeID:"sample=1 period=1 cycle=1919 experiment=5"
*GAPGERGQTGPPGPAGFAGPPGADGQPGAK	11|Oxidation|12|Oxidation|21|Oxidation|26|Deamidated	240509_cervus2_3p.4758.4758. File:"240509_cervus2_3p.wiff", NativeID:"sample=1 period=1 cycle=1971 experiment=7"
XP_007940107.1 collagen alpha-1(I) chain [Orycteropus afer afer]
PIGPVGAR		240509_cervus2_3p.3633.3633. File:"240509_cervus2_3p.wiff", NativeID:"sample=1 period=1 cycle=1916 experiment=2"
GAAGLPGPK	6|Oxidation	240509_cervus2_3p.1947.1947. File:"240509_cervus2_3p.wiff", NativeID:"sample=1 period=1 cycle=1837 experiment=3"
GPIGPVGAR		240509_cervus2_3p.3953.3953. File:"240509_cervus2_3p.wiff", NativeID:"sample=1 period=1 cycle=1931 experiment=2"
GFSGLDGAK		240509_cervus2_3p.5509.5509. File:"240509_cervus2_3p.wiff", NativeID:"sample=1 period=1 cycle=2022 experiment=4"
GSEGPQGVR	6|Deamidated	240509_cervus2_3p.1148.1148. File:"240509_cervus2_3p.wiff", NativeID:"sample=1 period=1 cycle=1797 experiment=3"
QGPPGPAGPR	4|Oxidation	240509_cervus2_3p.1990.1990. File:"240509_cervus2_3p.wiff", NativeID:"sample=1 period=1 cycle=1838 experiment=7"
LAGPPGESGR	5|Oxidation	240509_cervus2_3p.1193.1193. File:"240509_cervus2_3p.wiff", NativeID:"sample=1 period=1 cycle=1801 experiment=6"
PAGPIGPVGAR		240509_cervus2_3p.4973.4973. File:"240509_cervus2_3p.wiff", NativeID:"sample=1 period=1 cycle=1984 experiment=7"
GEPGPPGPAGF	3|Oxidation|6|Oxidation	240509_cervus2_3p.6988.6988. File:"240509_cervus2_3p.wiff", NativeID:"sample=1 period=1 cycle=2126 experiment=6"
PIGNVGAPGPK	10|Oxidation	240509_cervus2_3p.2635.2635. File:"240509_cervus2_3p.wiff", NativeID:"sample=1 period=1 cycle=1866 experiment=10"
GPAGPIGPVGAR		240509_cervus2_3p.5253.5253. File:"240509_cervus2_3p.wiff", NativeID:"sample=1 period=1 cycle=2003 experiment=3"
GLTGPIGPPGPA	9|Oxidation	240509_cervus2_3p.7817.7817. File:"240509_cervus2_3p.wiff", NativeID:"sample=1 period=1 cycle=2252 experiment=2"
GLTGSPGSPGPD	6|Oxidation|9|Oxidation	240509_cervus2_3p.2380.2380. File:"240509_cervus2_3p.wiff", NativeID:"sample=1 period=1 cycle=1854 experiment=6"
GPIGNVGAPGPK	11|Oxidation	240509_cervus2_3p.3263.3263. File:"240509_cervus2_3p.wiff", NativeID:"sample=1 period=1 cycle=1898 experiment=8"
GVQGPPGPAGPR		240509_cervus2_3p.2639.2639. File:"240509_cervus2_3p.wiff", NativeID:"sample=1 period=1 cycle=1866 experiment=14"
APGAPGPVGPAGK	2|Oxidation	240509_cervus2_3p.2249.2249. File:"240509_cervus2_3p.wiff", NativeID:"sample=1 period=1 cycle=1849 experiment=9"
GLTGPIGPPGPAG	9|Oxidation	240509_cervus2_3p.7733.7733. File:"240509_cervus2_3p.wiff", NativeID:"sample=1 period=1 cycle=2231 experiment=2"
AGPAGPIGPVGAR		240509_cervus2_3p.5567.5567. File:"240509_cervus2_3p.wiff", NativeID:"sample=1 period=1 cycle=2027 experiment=4"
TGPPGPAGQDGR	4|Oxidation	240509_cervus2_3p.1039.1039. File:"240509_cervus2_3p.wiff", NativeID:"sample=1 period=1 cycle=1779 experiment=3"
GAAGLPGPKGDR	6|Oxidation|8|Oxidation	240509_cervus2_3p.1140.1140. File:"240509_cervus2_3p.wiff", NativeID:"sample=1 period=1 cycle=1796 experiment=6"
GLPGTAGLPGMK	3|Oxidation|9|Oxidation	240509_cervus2_3p.6758.6758. File:"240509_cervus2_3p.wiff", NativeID:"sample=1 period=1 cycle=2109 experiment=4"
~GVPGPPGAVGAPGK		240509_cervus2_3p.4652.4652. File:"240509_cervus2_3p.wiff", NativeID:"sample=1 period=1 cycle=1965 experiment=12"
GQAGVMGFPGPK	11|Oxidation	240509_cervus2_3p.7014.7014. File:"240509_cervus2_3p.wiff", NativeID:"sample=1 period=1 cycle=2128 experiment=4"
GLTGPIGPPGPAGA	9|Oxidation	240509_cervus2_3p.7959.7959. File:"240509_cervus2_3p.wiff", NativeID:"sample=1 period=1 cycle=2270 experiment=5"
GFSGLQGPPGPPG	9|Oxidation|12|Oxidation	240509_cervus2_3p.7070.7070. File:"240509_cervus2_3p.wiff", NativeID:"sample=1 period=1 cycle=2135 experiment=5"
PAGPAGPIGPVGAR		240509_cervus2_3p.5984.5984. File:"240509_cervus2_3p.wiff", NativeID:"sample=1 period=1 cycle=2058 experiment=6"
GLTGSPGSPGPDGK	6|Oxidation	240509_cervus2_3p.1842.1842. File:"240509_cervus2_3p.wiff", NativeID:"sample=1 period=1 cycle=1832 experiment=16"
GPPGATGFPGAAGR	3|Oxidation|9|Oxidation	240509_cervus2_3p.3322.3322. File:"240509_cervus2_3p.wiff", NativeID:"sample=1 period=1 cycle=1901 experiment=8"
ISVPGPMGPSGPR		240509_cervus2_3p.7349.7349. File:"240509_cervus2_3p.wiff", NativeID:"sample=1 period=1 cycle=2176 experiment=3"
EQGPSGASGPAGPR		240509_cervus2_3p.1255.1255. File:"240509_cervus2_3p.wiff", NativeID:"sample=1 period=1 cycle=1803 experiment=21"
GPAGPAGPIGPVGAR		240509_cervus2_3p.6171.6171. File:"240509_cervus2_3p.wiff", NativeID:"sample=1 period=1 cycle=2069 experiment=6"
GEPGPPGPAGAAGPAG	3|Oxidation|6|Oxidation	240509_cervus2_3p.2966.2966. File:"240509_cervus2_3p.wiff", NativeID:"sample=1 period=1 cycle=1880 experiment=7"
TGPPGPAGQDGRPG	4|Oxidation|9|Deamidated|13|Oxidation	240509_cervus2_3p.1080.1080. File:"240509_cervus2_3p.wiff", NativeID:"sample=1 period=1 cycle=1788 experiment=5"
GLPGPPGAPGPQGF	3|Oxidation|6|Oxidation|9|Oxidation	240509_cervus2_3p.7693.7693. File:"240509_cervus2_3p.wiff", NativeID:"sample=1 period=1 cycle=2220 experiment=3"
GISVPGPMGPSGPR		240509_cervus2_3p.7625.7625. File:"240509_cervus2_3p.wiff", NativeID:"sample=1 period=1 cycle=2208 experiment=3"
GFPGLPGPSGEPGK	6|Oxidation	240509_cervus2_3p.7567.7567. File:"240509_cervus2_3p.wiff", NativeID:"sample=1 period=1 cycle=2199 experiment=4"
GEQGPSGASGPAGPR		240509_cervus2_3p.1286.1286. File:"240509_cervus2_3p.wiff", NativeID:"sample=1 period=1 cycle=1805 experiment=10"
GETGPAGPAGPIGPVG		240509_cervus2_3p.7872.7872. File:"240509_cervus2_3p.wiff", NativeID:"sample=1 period=1 cycle=2260 experiment=5"
GLTGPIGPPGPAGAPG	9|Oxidation|15|Oxidation	240509_cervus2_3p.7547.7547. File:"240509_cervus2_3p.wiff", NativeID:"sample=1 period=1 cycle=2196 experiment=6"
TGPAGPAGPIGPVGAR		240509_cervus2_3p.6454.6454. File:"240509_cervus2_3p.wiff", NativeID:"sample=1 period=1 cycle=2090 experiment=5"
GPPGPMGPPGLAGPPG	3|Oxidation|6|Oxidation|15|Oxidation	240509_cervus2_3p.6441.6441. File:"240509_cervus2_3p.wiff", NativeID:"sample=1 period=1 cycle=2089 experiment=8"
GAPGDRGEPGPPGPAG	3|Oxidation|9|Oxidation|12|Oxidation	240509_cervus2_3p.1154.1154. File:"240509_cervus2_3p.wiff", NativeID:"sample=1 period=1 cycle=1797 experiment=9"
GLNGLPGPIGPPGPR	3|Deamidated|6|Oxidation|12|Oxidation|14|Oxidation	240509_cervus2_3p.7718.7718. File:"240509_cervus2_3p.wiff", NativeID:"sample=1 period=1 cycle=2227 experiment=3"
ETGPAGPAGPIGPVGAR		240509_cervus2_3p.6634.6634. File:"240509_cervus2_3p.wiff", NativeID:"sample=1 period=1 cycle=2102 experiment=11"
SPGEQGPSGASGPAGPR	2|Oxidation	240509_cervus2_3p.1373.1373. File:"240509_cervus2_3p.wiff", NativeID:"sample=1 period=1 cycle=1810 experiment=15"
GPPGPMGPPGLAGPPGE	5|Oxidation|6|Oxidation|15|Oxidation	240509_cervus2_3p.6703.6703. File:"240509_cervus2_3p.wiff", NativeID:"sample=1 period=1 cycle=2105 experiment=17"
DGLNGLPGPIGPPGPR	4|Deamidated|7|Oxidation|15|Oxidation	240509_cervus2_3p.7888.7888. File:"240509_cervus2_3p.wiff", NativeID:"sample=1 period=1 cycle=2263 experiment=3"
GETGPAGPAGPIGPVGAR		240509_cervus2_3p.6712.6712. File:"240509_cervus2_3p.wiff", NativeID:"sample=1 period=1 cycle=2106 experiment=4"
GLTGPIGPPGPAGAPGDK	9|Oxidation	240509_cervus2_3p.6656.6656. File:"240509_cervus2_3p.wiff", NativeID:"sample=1 period=1 cycle=2103 experiment=14"
GANGAPGIAGAPGFPGAR	6|Oxidation|12|Oxidation|15|Oxidation	240509_cervus2_3p.5437.5437. File:"240509_cervus2_3p.wiff", NativeID:"sample=1 period=1 cycle=2016 experiment=14"
GAPGDRGEPGPPGPAGFA	3|Oxidation|9|Oxidation|12|Oxidation	240509_cervus2_3p.5502.5502. File:"240509_cervus2_3p.wiff", NativeID:"sample=1 period=1 cycle=2021 experiment=10"
RGETGPAGPAGPIGPVGAR		240509_cervus2_3p.5369.5369. File:"240509_cervus2_3p.wiff", NativeID:"sample=1 period=1 cycle=2011 experiment=4"
GEPGSPGENGAPGQMGPR	3|Oxidation|6|Oxidation|12|Oxidation	240509_cervus2_3p.1411.1411. File:"240509_cervus2_3p.wiff", NativeID:"sample=1 period=1 cycle=1812 experiment=18"
SGDRGETGPAGPAGPIGPVG		240509_cervus2_3p.7085.7085. File:"240509_cervus2_3p.wiff", NativeID:"sample=1 period=1 cycle=2136 experiment=9"
GLTGPIGPPGPAGAPGDKGE	9|Oxidation|15|Oxidation	240509_cervus2_3p.6229.6229. File:"240509_cervus2_3p.wiff", NativeID:"sample=1 period=1 cycle=2072 experiment=13"
GPPGPMGPPGLAGPPGESGR	6|Oxidation	240509_cervus2_3p.6426.6426. File:"240509_cervus2_3p.wiff", NativeID:"sample=1 period=1 cycle=2088 experiment=6"
VGPPGPSGNAGPPGPPGPAGK	4|Oxidation|13|Oxidation|16|Oxidation	240509_cervus2_3p.2464.2464. File:"240509_cervus2_3p.wiff", NativeID:"sample=1 period=1 cycle=1858 experiment=16"
GDRGETGPAGPAGPIGPVGAR		240509_cervus2_3p.5486.5486. File:"240509_cervus2_3p.wiff", NativeID:"sample=1 period=1 cycle=2020 experiment=7"
SGDRGETGPAGPAGPIGPVGAR		240509_cervus2_3p.5418.5418. File:"240509_cervus2_3p.wiff", NativeID:"sample=1 period=1 cycle=2015 experiment=7"
AAGPPGPTGPAGPPGFPGAVGAK	5|Oxidation|14|Oxidation|17|Oxidation	240509_cervus2_3p.6631.6631. File:"240509_cervus2_3p.wiff", NativeID:"sample=1 period=1 cycle=2102 experiment=8"
TGPPGPAGQDGRPGPPGPPGAR	4|Oxidation|13|Oxidation|16|Oxidation|19|Oxidation	240509_cervus2_3p.1389.1389. File:"240509_cervus2_3p.wiff", NativeID:"sample=1 period=1 cycle=1811 experiment=14"
GEPGPPGPAGFAGPPGADGQPGAK	3|Oxidation|6|Oxidation|15|Oxidation	240509_cervus2_3p.5230.5230. File:"240509_cervus2_3p.wiff", NativeID:"sample=1 period=1 cycle=2001 experiment=17"
GETGPAGPPGAPGAPGAPGPVGPAGK	9|Oxidation|12|Oxidation|15|Oxidation	240509_cervus2_3p.4054.4054. File:"240509_cervus2_3p.wiff", NativeID:"sample=1 period=1 cycle=1935 experiment=17"
GDAGAPGAPGSQGAPGLQGMPGER	6|Oxidation|9|Oxidation|15|Oxidation|21|Oxidation	240509_cervus2_3p.4056.4056. File:"240509_cervus2_3p.wiff", NativeID:"sample=1 period=1 cycle=1935 experiment=19"
GATGAAGPPGPTGPAGPPGFPGAVGAK	11|Oxidation|18|Oxidation|21|Oxidation	240509_cervus2_3p.6745.6745. File:"240509_cervus2_3p.wiff", NativeID:"sample=1 period=1 cycle=2108 experiment=10"
GEPGPPGPAGAAGPAGNPGADGQPGAK	3|Oxidation|8|Oxidation|18|Oxidation	240509_cervus2_3p.2407.2407. File:"240509_cervus2_3p.wiff", NativeID:"sample=1 period=1 cycle=1855 experiment=15"
GDRGETGPAGPPGAPGAPGAPGPVGPAGK	12|Oxidation|18|Oxidation	240509_cervus2_3p.3912.3912. File:"240509_cervus2_3p.wiff", NativeID:"sample=1 period=1 cycle=1927 experiment=16"
GNDGATGAAGPPGPTGPAGPPGFPGAVGAK	21|Oxidation	240509_cervus2_3p.7743.7743. File:"240509_cervus2_3p.wiff", NativeID:"sample=1 period=1 cycle=2233 experiment=4"
GFSGLQGPPGPPGSPGEQGPSGASGPAGPR	15|Oxidation	240509_cervus2_3p.7550.7550. File:"240509_cervus2_3p.wiff", NativeID:"sample=1 period=1 cycle=2196 experiment=9"
GAPGDRGEPGPPGPAGFAGPPGADGQPGAK	3|Oxidation|9|Oxidation|12|Oxidation|21|Oxidation	240509_cervus2_3p.4243.4243. File:"240509_cervus2_3p.wiff", NativeID:"sample=1 period=1 cycle=1944 experiment=20"
GLPGPPGAPGPQGFQGPPGEPGEPGASGPMGPR	3|Oxidation|11|Oxidation|21|Oxidation|24|Oxidation	240509_cervus2_3p.7843.7843. File:"240509_cervus2_3p.wiff", NativeID:"sample=1 period=1 cycle=2255 experiment=8"
GSEGPQGVRGEPGPPGPAGAAGPAGNPGADGQPGAK	6|Deamidated|12|Oxidation|15|Oxidation|27|Oxidation|32|Deamidated|33|Oxidation	240509_cervus2_3p.2625.2625. File:"240509_cervus2_3p.wiff", NativeID:"sample=1 period=1 cycle=1865 experiment=27"
GNDGATGAAGPPGPTGPAGPPGFPGAVGAKGEAGPQGPR	12|Oxidation|21|Oxidation|24|Oxidation|35|Oxidation	240509_cervus2_3p.5930.5930. File:"240509_cervus2_3p.wiff", NativeID:"sample=1 period=1 cycle=2053 experiment=13"
XP_007937996.1 collagen alpha-2(I) chain [Orycteropus afer afer]
GVVGPQGAR		240509_cervus2_3p.1688.1688. File:"240509_cervus2_3p.wiff", NativeID:"sample=1 period=1 cycle=1826 experiment=7"
GPAGPSGPAGK		240509_cervus2_3p.1033.1033. File:"240509_cervus2_3p.wiff", NativeID:"sample=1 period=1 cycle=1777 experiment=3"
GHNGLDGLK	3|Deamidated	240509_cervus2_3p.2351.2351. File:"240509_cervus2_3p.wiff", NativeID:"sample=1 period=1 cycle=1853 experiment=6"
GSDGSVGPVGPA		240509_cervus2_3p.4895.4895. File:"240509_cervus2_3p.wiff", NativeID:"sample=1 period=1 cycle=1979 experiment=3"
GEVGPAGPNGF		240509_cervus2_3p.7474.7474. File:"240509_cervus2_3p.wiff", NativeID:"sample=1 period=1 cycle=2191 experiment=4"
PGPVGAAGATGAR	1|Oxidation	240509_cervus2_3p.4465.4465. File:"240509_cervus2_3p.wiff", NativeID:"sample=1 period=1 cycle=1956 experiment=6"
GPGPMGLMGPR	5|Oxidation|8|Oxidation	240509_cervus2_3p.3319.3319. File:"240509_cervus2_3p.wiff", NativeID:"sample=1 period=1 cycle=1901 experiment=5"
GEVGPAGPNGFAG	9|Deamidated	240509_cervus2_3p.6974.6974. File:"240509_cervus2_3p.wiff", NativeID:"sample=1 period=1 cycle=2125 experiment=4"
EGPVGLPGIDGR	7|Oxidation	240509_cervus2_3p.7823.7823. File:"240509_cervus2_3p.wiff", NativeID:"sample=1 period=1 cycle=2253 experiment=4"
GEPGNIGFPGPK	3|Oxidation|9|Oxidation	240509_cervus2_3p.5441.5441. File:"240509_cervus2_3p.wiff", NativeID:"sample=1 period=1 cycle=2017 experiment=4"
GFPGTPGLPGFK	3|Oxidation|9|Oxidation	240509_cervus2_3p.8339.8339. File:"240509_cervus2_3p.wiff", NativeID:"sample=1 period=1 cycle=2440 experiment=2"
GIPGPVGAAGATGAR	3|Oxidation	240509_cervus2_3p.4806.4806. File:"240509_cervus2_3p.wiff", NativeID:"sample=1 period=1 cycle=1974 experiment=10"
TAGPSGPSGLPGER	11|Oxidation	240509_cervus2_3p.2958.2958. File:"240509_cervus2_3p.wiff", NativeID:"sample=1 period=1 cycle=1879 experiment=7"
GSDGSVGPVGPAGPIG		240509_cervus2_3p.7826.7826. File:"240509_cervus2_3p.wiff", NativeID:"sample=1 period=1 cycle=2253 experiment=7"
GEVGPAGPNGFAGPAG	9|Deamidated	240509_cervus2_3p.7738.7738. File:"240509_cervus2_3p.wiff", NativeID:"sample=1 period=1 cycle=2232 experiment=2"
GSDGSVGPVGPAGPIGSA		240509_cervus2_3p.7798.7798. File:"240509_cervus2_3p.wiff", NativeID:"sample=1 period=1 cycle=2246 experiment=6"
GAAGLPGVAGAPGLPGPR	6|Oxidation|12|Oxidation|17|Oxidation	240509_cervus2_3p.7161.7161. File:"240509_cervus2_3p.wiff", NativeID:"sample=1 period=1 cycle=2146 experiment=3"
VVGAPGTAGPSGPSGLPGER	5|Oxidation|17|Oxidation	240509_cervus2_3p.4726.4726. File:"240509_cervus2_3p.wiff", NativeID:"sample=1 period=1 cycle=1969 experiment=11"
GSDGSVGPVGPAGPIGSAGPPGFPG	21|Oxidation	240509_cervus2_3p.9102.9102. File:"240509_cervus2_3p.wiff", NativeID:"sample=1 period=1 cycle=2862 experiment=2"
GEPGVVGAPGTAGPSGPSGLPGER	9|Oxidation	240509_cervus2_3p.6804.6804. File:"240509_cervus2_3p.wiff", NativeID:"sample=1 period=1 cycle=2112 experiment=9"
KGEPGVVGAPGTAGPSGPSGLPGER	4|Oxidation|10|Oxidation|22|Oxidation	240509_cervus2_3p.4087.4087. File:"240509_cervus2_3p.wiff", NativeID:"sample=1 period=1 cycle=1937 experiment=10"
GSDGSVGPVGPAGPIGSAGPPGFPGAPGPK	21|Oxidation	240509_cervus2_3p.8709.8709. File:"240509_cervus2_3p.wiff", NativeID:"sample=1 period=1 cycle=2589 experiment=4"
GPSGPPGPDGNKGEPGVVGAPGTAGPSGPSGLPGER	6|Oxidation|21|Oxidation|33|Oxidation	240509_cervus2_3p.5271.5271. File:"240509_cervus2_3p.wiff", NativeID:"sample=1 period=1 cycle=2004 experiment=9"
~GELGPVGNPGPSGPAGPR	8|Deamidated	240509_cervus2_3p.6031.6031. File:"240509_cervus2_3p.wiff", NativeID:"sample=1 period=1 cycle=2061 experiment=10"
Taxonomic match: Condylura cristata Average Score= [0.50007851]
Containing these species:Condylura cristata
XP_004684395.1 PREDICTED: collagen alpha-1(I) chain [Condylura cristata]
TVIEYK		240509_cervus2_3p.3410.3410. File:"240509_cervus2_3p.wiff", NativeID:"sample=1 period=1 cycle=1906 experiment=2"
GAAGLPGPK	6|Oxidation	240509_cervus2_3p.1947.1947. File:"240509_cervus2_3p.wiff", NativeID:"sample=1 period=1 cycle=1837 experiment=3"
GPAGPQGPR		240509_cervus2_3p.1045.1045. File:"240509_cervus2_3p.wiff", NativeID:"sample=1 period=1 cycle=1781 experiment=2"
GFSGLDGAK		240509_cervus2_3p.5509.5509. File:"240509_cervus2_3p.wiff", NativeID:"sample=1 period=1 cycle=2022 experiment=4"
GSEGPQGVR	6|Deamidated	240509_cervus2_3p.1148.1148. File:"240509_cervus2_3p.wiff", NativeID:"sample=1 period=1 cycle=1797 experiment=3"
GSAGPPGATGF	6|Oxidation	240509_cervus2_3p.5754.5754. File:"240509_cervus2_3p.wiff", NativeID:"sample=1 period=1 cycle=2041 experiment=2"
QGPPGPAGPR	4|Oxidation	240509_cervus2_3p.1990.1990. File:"240509_cervus2_3p.wiff", NativeID:"sample=1 period=1 cycle=1838 experiment=7"
LAGPPGESGR	5|Oxidation	240509_cervus2_3p.1193.1193. File:"240509_cervus2_3p.wiff", NativeID:"sample=1 period=1 cycle=1801 experiment=6"
GEPGPPGPAGF	3|Oxidation|6|Oxidation	240509_cervus2_3p.6988.6988. File:"240509_cervus2_3p.wiff", NativeID:"sample=1 period=1 cycle=2126 experiment=6"
PIGNVGAPGPK	10|Oxidation	240509_cervus2_3p.2635.2635. File:"240509_cervus2_3p.wiff", NativeID:"sample=1 period=1 cycle=1866 experiment=10"
GPSGPAGPTGAR		240509_cervus2_3p.1195.1195. File:"240509_cervus2_3p.wiff", NativeID:"sample=1 period=1 cycle=1801 experiment=8"
GLTGPIGPPGPA	9|Oxidation	240509_cervus2_3p.7817.7817. File:"240509_cervus2_3p.wiff", NativeID:"sample=1 period=1 cycle=2252 experiment=2"
GLTGSPGSPGPD	6|Oxidation|9|Oxidation	240509_cervus2_3p.2380.2380. File:"240509_cervus2_3p.wiff", NativeID:"sample=1 period=1 cycle=1854 experiment=6"
GPIGNVGAPGPK	11|Oxidation	240509_cervus2_3p.3263.3263. File:"240509_cervus2_3p.wiff", NativeID:"sample=1 period=1 cycle=1898 experiment=8"
GVQGPPGPAGPR		240509_cervus2_3p.2639.2639. File:"240509_cervus2_3p.wiff", NativeID:"sample=1 period=1 cycle=1866 experiment=14"
APGAPGPVGPAGK	2|Oxidation	240509_cervus2_3p.2249.2249. File:"240509_cervus2_3p.wiff", NativeID:"sample=1 period=1 cycle=1849 experiment=9"
~GRPGPSGPAGAR	3|Oxidation|6|Oxidation	240509_cervus2_3p.920.920. File:"240509_cervus2_3p.wiff", NativeID:"sample=1 period=1 cycle=1716 experiment=2"
GLTGPIGPPGPAG	9|Oxidation	240509_cervus2_3p.7733.7733. File:"240509_cervus2_3p.wiff", NativeID:"sample=1 period=1 cycle=2231 experiment=2"
TGPPGPAGQDGR	4|Oxidation	240509_cervus2_3p.1039.1039. File:"240509_cervus2_3p.wiff", NativeID:"sample=1 period=1 cycle=1779 experiment=3"
GAAGLPGPKGDR	6|Oxidation|8|Oxidation	240509_cervus2_3p.1140.1140. File:"240509_cervus2_3p.wiff", NativeID:"sample=1 period=1 cycle=1796 experiment=6"
GLPGTAGLPGMK	3|Oxidation|9|Oxidation	240509_cervus2_3p.6758.6758. File:"240509_cervus2_3p.wiff", NativeID:"sample=1 period=1 cycle=2109 experiment=4"
GQAGVMGFPGPK	11|Oxidation	240509_cervus2_3p.7014.7014. File:"240509_cervus2_3p.wiff", NativeID:"sample=1 period=1 cycle=2128 experiment=4"
GLTGPIGPPGPAGA	9|Oxidation	240509_cervus2_3p.7959.7959. File:"240509_cervus2_3p.wiff", NativeID:"sample=1 period=1 cycle=2270 experiment=5"
GETGPAGRPGEVG	9|Oxidation	240509_cervus2_3p.1299.1299. File:"240509_cervus2_3p.wiff", NativeID:"sample=1 period=1 cycle=1806 experiment=11"
GFSGLQGPPGPPG	9|Oxidation|12|Oxidation	240509_cervus2_3p.7070.7070. File:"240509_cervus2_3p.wiff", NativeID:"sample=1 period=1 cycle=2135 experiment=5"
GLTGSPGSPGPDGK	6|Oxidation	240509_cervus2_3p.1842.1842. File:"240509_cervus2_3p.wiff", NativeID:"sample=1 period=1 cycle=1832 experiment=16"
GPPGATGFPGAAGR	3|Oxidation|9|Oxidation	240509_cervus2_3p.3322.3322. File:"240509_cervus2_3p.wiff", NativeID:"sample=1 period=1 cycle=1901 experiment=8"
ISVPGPMGPSGPR		240509_cervus2_3p.7349.7349. File:"240509_cervus2_3p.wiff", NativeID:"sample=1 period=1 cycle=2176 experiment=3"
EQGPSGASGPAGPR		240509_cervus2_3p.1255.1255. File:"240509_cervus2_3p.wiff", NativeID:"sample=1 period=1 cycle=1803 experiment=21"
GEPGPPGPAGAAGPAG	3|Oxidation|6|Oxidation	240509_cervus2_3p.2966.2966. File:"240509_cervus2_3p.wiff", NativeID:"sample=1 period=1 cycle=1880 experiment=7"
TGPPGPAGQDGRPG	4|Oxidation|9|Deamidated|13|Oxidation	240509_cervus2_3p.1080.1080. File:"240509_cervus2_3p.wiff", NativeID:"sample=1 period=1 cycle=1788 experiment=5"
GLPGPPGAPGPQGF	3|Oxidation|6|Oxidation|9|Oxidation	240509_cervus2_3p.7693.7693. File:"240509_cervus2_3p.wiff", NativeID:"sample=1 period=1 cycle=2220 experiment=3"
GISVPGPMGPSGPR		240509_cervus2_3p.7625.7625. File:"240509_cervus2_3p.wiff", NativeID:"sample=1 period=1 cycle=2208 experiment=3"
GFPGLPGPSGEPGK	6|Oxidation	240509_cervus2_3p.7567.7567. File:"240509_cervus2_3p.wiff", NativeID:"sample=1 period=1 cycle=2199 experiment=4"
GEQGPSGASGPAGPR		240509_cervus2_3p.1286.1286. File:"240509_cervus2_3p.wiff", NativeID:"sample=1 period=1 cycle=1805 experiment=10"
GPSGPQGPSGPPGPK	14|Oxidation	240509_cervus2_3p.1529.1529. File:"240509_cervus2_3p.wiff", NativeID:"sample=1 period=1 cycle=1818 experiment=6"
GLTGPIGPPGPAGAPG	9|Oxidation|15|Oxidation	240509_cervus2_3p.7547.7547. File:"240509_cervus2_3p.wiff", NativeID:"sample=1 period=1 cycle=2196 experiment=6"
GPPGPMGPPGLAGPPG	3|Oxidation|6|Oxidation|15|Oxidation	240509_cervus2_3p.6441.6441. File:"240509_cervus2_3p.wiff", NativeID:"sample=1 period=1 cycle=2089 experiment=8"
GAPGDRGEPGPPGPAG	3|Oxidation|9|Oxidation|12|Oxidation	240509_cervus2_3p.1154.1154. File:"240509_cervus2_3p.wiff", NativeID:"sample=1 period=1 cycle=1797 experiment=9"
GLNGLPGPIGPPGPR	3|Deamidated|6|Oxidation|12|Oxidation|14|Oxidation	240509_cervus2_3p.7718.7718. File:"240509_cervus2_3p.wiff", NativeID:"sample=1 period=1 cycle=2227 experiment=3"
GSAGPPGATGFPGAAGR	6|Oxidation|12|Oxidation	240509_cervus2_3p.4222.4222. File:"240509_cervus2_3p.wiff", NativeID:"sample=1 period=1 cycle=1943 experiment=17"
GETGPAGRPGEVGPPG	9|Oxidation|15|Oxidation	240509_cervus2_3p.1754.1754. File:"240509_cervus2_3p.wiff", NativeID:"sample=1 period=1 cycle=1828 experiment=14"
SPGEQGPSGASGPAGPR	2|Oxidation	240509_cervus2_3p.1373.1373. File:"240509_cervus2_3p.wiff", NativeID:"sample=1 period=1 cycle=1810 experiment=15"
GPPGPMGPPGLAGPPGE	5|Oxidation|6|Oxidation|15|Oxidation	240509_cervus2_3p.6703.6703. File:"240509_cervus2_3p.wiff", NativeID:"sample=1 period=1 cycle=2105 experiment=17"
DGLNGLPGPIGPPGPR	4|Deamidated|7|Oxidation|15|Oxidation	240509_cervus2_3p.7888.7888. File:"240509_cervus2_3p.wiff", NativeID:"sample=1 period=1 cycle=2263 experiment=3"
GLTGPIGPPGPAGAPGDK	9|Oxidation	240509_cervus2_3p.6656.6656. File:"240509_cervus2_3p.wiff", NativeID:"sample=1 period=1 cycle=2103 experiment=14"
GANGAPGIAGAPGFPGAR	6|Oxidation|12|Oxidation|15|Oxidation	240509_cervus2_3p.5437.5437. File:"240509_cervus2_3p.wiff", NativeID:"sample=1 period=1 cycle=2016 experiment=14"
GAPGDRGEPGPPGPAGFA	3|Oxidation|9|Oxidation|12|Oxidation	240509_cervus2_3p.5502.5502. File:"240509_cervus2_3p.wiff", NativeID:"sample=1 period=1 cycle=2021 experiment=10"
DGEAGAQGPPGPAGPAGER		240509_cervus2_3p.2764.2764. File:"240509_cervus2_3p.wiff", NativeID:"sample=1 period=1 cycle=1871 experiment=9"
GETGPAGRPGEVGPPGPPG	9|Oxidation|15|Oxidation|18|Oxidation	240509_cervus2_3p.2312.2312. File:"240509_cervus2_3p.wiff", NativeID:"sample=1 period=1 cycle=1851 experiment=21"
GEPGSPGENGAPGQMGPR	3|Oxidation|6|Oxidation|12|Oxidation	240509_cervus2_3p.1411.1411. File:"240509_cervus2_3p.wiff", NativeID:"sample=1 period=1 cycle=1812 experiment=18"
GLTGPIGPPGPAGAPGDKGE	9|Oxidation|15|Oxidation	240509_cervus2_3p.6229.6229. File:"240509_cervus2_3p.wiff", NativeID:"sample=1 period=1 cycle=2072 experiment=13"
GPPGPMGPPGLAGPPGESGR	6|Oxidation	240509_cervus2_3p.6426.6426. File:"240509_cervus2_3p.wiff", NativeID:"sample=1 period=1 cycle=2088 experiment=6"
AAGPPGPTGPAGPPGFPGAVGAK	5|Oxidation|14|Oxidation|17|Oxidation	240509_cervus2_3p.6631.6631. File:"240509_cervus2_3p.wiff", NativeID:"sample=1 period=1 cycle=2102 experiment=8"
TGPPGPAGQDGRPGPPGPPGAR	4|Oxidation|13|Oxidation|16|Oxidation|19|Oxidation	240509_cervus2_3p.1389.1389. File:"240509_cervus2_3p.wiff", NativeID:"sample=1 period=1 cycle=1811 experiment=14"
GEPGPPGPAGFAGPPGADGQPGAK	3|Oxidation|6|Oxidation|15|Oxidation	240509_cervus2_3p.5230.5230. File:"240509_cervus2_3p.wiff", NativeID:"sample=1 period=1 cycle=2001 experiment=17"
GETGPAGPPGAPGAPGAPGPVGPAGK	9|Oxidation|12|Oxidation|15|Oxidation	240509_cervus2_3p.4054.4054. File:"240509_cervus2_3p.wiff", NativeID:"sample=1 period=1 cycle=1935 experiment=17"
GDAGAPGAPGSQGAPGLQGMPGER	6|Oxidation|9|Oxidation|15|Oxidation|21|Oxidation	240509_cervus2_3p.4056.4056. File:"240509_cervus2_3p.wiff", NativeID:"sample=1 period=1 cycle=1935 experiment=19"
GATGAAGPPGPTGPAGPPGFPGAVGAK	11|Oxidation|18|Oxidation|21|Oxidation	240509_cervus2_3p.6745.6745. File:"240509_cervus2_3p.wiff", NativeID:"sample=1 period=1 cycle=2108 experiment=10"
GEPGPPGPAGAAGPAGNPGADGQPGAK	3|Oxidation|8|Oxidation|18|Oxidation	240509_cervus2_3p.2407.2407. File:"240509_cervus2_3p.wiff", NativeID:"sample=1 period=1 cycle=1855 experiment=15"
GDRGETGPAGPPGAPGAPGAPGPVGPAGK	12|Oxidation|18|Oxidation	240509_cervus2_3p.3912.3912. File:"240509_cervus2_3p.wiff", NativeID:"sample=1 period=1 cycle=1927 experiment=16"
GNDGATGAAGPPGPTGPAGPPGFPGAVGAK	21|Oxidation	240509_cervus2_3p.7743.7743. File:"240509_cervus2_3p.wiff", NativeID:"sample=1 period=1 cycle=2233 experiment=4"
GFSGLQGPPGPPGSPGEQGPSGASGPAGPR	15|Oxidation	240509_cervus2_3p.7550.7550. File:"240509_cervus2_3p.wiff", NativeID:"sample=1 period=1 cycle=2196 experiment=9"
GAPGDRGEPGPPGPAGFAGPPGADGQPGAK	3|Oxidation|9|Oxidation|12|Oxidation|21|Oxidation	240509_cervus2_3p.4243.4243. File:"240509_cervus2_3p.wiff", NativeID:"sample=1 period=1 cycle=1944 experiment=20"
GLPGPPGAPGPQGFQGPPGEPGEPGASGPMGPR	3|Oxidation|11|Oxidation|21|Oxidation|24|Oxidation	240509_cervus2_3p.7843.7843. File:"240509_cervus2_3p.wiff", NativeID:"sample=1 period=1 cycle=2255 experiment=8"
GSEGPQGVRGEPGPPGPAGAAGPAGNPGADGQPGAK	6|Deamidated|12|Oxidation|15|Oxidation|27|Oxidation|32|Deamidated|33|Oxidation	240509_cervus2_3p.2625.2625. File:"240509_cervus2_3p.wiff", NativeID:"sample=1 period=1 cycle=1865 experiment=27"
GETGPAGRPGEVGPPGPPGPSGEK	9|Oxidation|15|Oxidation	240509_cervus2_3p.2085.2085. File:"240509_cervus2_3p.wiff", NativeID:"sample=1 period=1 cycle=1842 experiment=20"
XP_004676750.1 PREDICTED: collagen alpha-2(I) chain [Condylura cristata]
TVIEYK		240509_cervus2_3p.3410.3410. File:"240509_cervus2_3p.wiff", NativeID:"sample=1 period=1 cycle=1906 experiment=2"
GVVGPQGAR		240509_cervus2_3p.1688.1688. File:"240509_cervus2_3p.wiff", NativeID:"sample=1 period=1 cycle=1826 experiment=7"
GPSGPQGIR		240509_cervus2_3p.1806.1806. File:"240509_cervus2_3p.wiff", NativeID:"sample=1 period=1 cycle=1831 experiment=6"
GPAGPSGPAGK		240509_cervus2_3p.1033.1033. File:"240509_cervus2_3p.wiff", NativeID:"sample=1 period=1 cycle=1777 experiment=3"
PGPIGPAGAR	1|Oxidation	240509_cervus2_3p.2985.2985. File:"240509_cervus2_3p.wiff", NativeID:"sample=1 period=1 cycle=1882 experiment=3"
GHNGLDGLK	3|Deamidated	240509_cervus2_3p.2351.2351. File:"240509_cervus2_3p.wiff", NativeID:"sample=1 period=1 cycle=1853 experiment=6"
GSDGSVGPVGPA		240509_cervus2_3p.4895.4895. File:"240509_cervus2_3p.wiff", NativeID:"sample=1 period=1 cycle=1979 experiment=3"
GPGPMGLMGPR	5|Oxidation|8|Oxidation	240509_cervus2_3p.3319.3319. File:"240509_cervus2_3p.wiff", NativeID:"sample=1 period=1 cycle=1901 experiment=5"
~GLPGEFGLPGPA	3|Oxidation|9|Oxidation	240509_cervus2_3p.8749.8749. File:"240509_cervus2_3p.wiff", NativeID:"sample=1 period=1 cycle=2606 experiment=2"
EGPVGLPGIDGR	7|Oxidation	240509_cervus2_3p.7823.7823. File:"240509_cervus2_3p.wiff", NativeID:"sample=1 period=1 cycle=2253 experiment=4"
GFPGTPGLPGFK	3|Oxidation|9|Oxidation	240509_cervus2_3p.8339.8339. File:"240509_cervus2_3p.wiff", NativeID:"sample=1 period=1 cycle=2440 experiment=2"
GPPGASGAPGPQGF	3|Oxidation|9|Oxidation	240509_cervus2_3p.5732.5732. File:"240509_cervus2_3p.wiff", NativeID:"sample=1 period=1 cycle=2039 experiment=5"
~GSDGSVGPVGPAGPLG		240509_cervus2_3p.7826.7826. File:"240509_cervus2_3p.wiff", NativeID:"sample=1 period=1 cycle=2253 experiment=7"
~GSDGSVGPVGPAGPLGSA		240509_cervus2_3p.7798.7798. File:"240509_cervus2_3p.wiff", NativeID:"sample=1 period=1 cycle=2246 experiment=6"
GAAGLPGVAGAPGLPGPR	6|Oxidation|12|Oxidation|17|Oxidation	240509_cervus2_3p.7161.7161. File:"240509_cervus2_3p.wiff", NativeID:"sample=1 period=1 cycle=2146 experiment=3"
GEPGAPGENGTPGQTGAR	3|Oxidation|6|Oxidation	240509_cervus2_3p.1061.1061. File:"240509_cervus2_3p.wiff", NativeID:"sample=1 period=1 cycle=1784 experiment=2"
GPNGDSGRPGEPGLMGPR	3|Deamidated|9|Oxidation|12|Oxidation|15|Oxidation	240509_cervus2_3p.1840.1840. File:"240509_cervus2_3p.wiff", NativeID:"sample=1 period=1 cycle=1832 experiment=14"
EGPVGLPGIDGRPGPIGPAGAR	7|Oxidation	240509_cervus2_3p.8176.8176. File:"240509_cervus2_3p.wiff", NativeID:"sample=1 period=1 cycle=2355 experiment=5"
~GSDGSVGPVGPAGPLGSAGPPGFPG	21|Oxidation	240509_cervus2_3p.9102.9102. File:"240509_cervus2_3p.wiff", NativeID:"sample=1 period=1 cycle=2862 experiment=2"
GAPGPDGNNGAQGPPGPQGVQGGK	5|Oxidation|15|Oxidation	240509_cervus2_3p.1655.1655. File:"240509_cervus2_3p.wiff", NativeID:"sample=1 period=1 cycle=1824 experiment=19"
~GSDGSVGPVGPAGPLGSAGPPGFPGAPGPK	21|Oxidation	240509_cervus2_3p.8709.8709. File:"240509_cervus2_3p.wiff", NativeID:"sample=1 period=1 cycle=2589 experiment=4"
XP_004693227.1 PREDICTED: collagen alpha-1(II) chain [Condylura cristata]
GLTGPIGPPGPA	9|Oxidation	240509_cervus2_3p.7817.7817. File:"240509_cervus2_3p.wiff", NativeID:"sample=1 period=1 cycle=2252 experiment=2"
GLTGPIGPPGPAG	9|Oxidation	240509_cervus2_3p.7733.7733. File:"240509_cervus2_3p.wiff", NativeID:"sample=1 period=1 cycle=2231 experiment=2"
GLTGPIGPPGPAGA	9|Oxidation	240509_cervus2_3p.7959.7959. File:"240509_cervus2_3p.wiff", NativeID:"sample=1 period=1 cycle=2270 experiment=5"
GPPGATGFPGAAGR	3|Oxidation|9|Oxidation	240509_cervus2_3p.3322.3322. File:"240509_cervus2_3p.wiff", NativeID:"sample=1 period=1 cycle=1901 experiment=8"
GFPGLPGPSGEPGK	6|Oxidation	240509_cervus2_3p.7567.7567. File:"240509_cervus2_3p.wiff", NativeID:"sample=1 period=1 cycle=2199 experiment=4"
AQGPPGATGFPGAAGR	4|Oxidation|5|Oxidation|11|Oxidation	240509_cervus2_3p.3714.3714. File:"240509_cervus2_3p.wiff", NativeID:"sample=1 period=1 cycle=1919 experiment=5"
Taxonomic match: Nycticebus coucang Average Score= [0.49973869]
Containing these species:Nycticebus coucang
XP_053425325.1 collagen alpha-1(I) chain [Nycticebus coucang]
TVIEYK		240509_cervus2_3p.3410.3410. File:"240509_cervus2_3p.wiff", NativeID:"sample=1 period=1 cycle=1906 experiment=2"
GAAGLPGPK	6|Oxidation	240509_cervus2_3p.1947.1947. File:"240509_cervus2_3p.wiff", NativeID:"sample=1 period=1 cycle=1837 experiment=3"
GPAGPQGPR		240509_cervus2_3p.1045.1045. File:"240509_cervus2_3p.wiff", NativeID:"sample=1 period=1 cycle=1781 experiment=2"
GFSGLDGAK		240509_cervus2_3p.5509.5509. File:"240509_cervus2_3p.wiff", NativeID:"sample=1 period=1 cycle=2022 experiment=4"
PGADGVAGPK	1|Oxidation	240509_cervus2_3p.4687.4687. File:"240509_cervus2_3p.wiff", NativeID:"sample=1 period=1 cycle=1967 experiment=4"
GSEGPQGVR	6|Deamidated	240509_cervus2_3p.1148.1148. File:"240509_cervus2_3p.wiff", NativeID:"sample=1 period=1 cycle=1797 experiment=3"
GSAGPPGATGF	6|Oxidation	240509_cervus2_3p.5754.5754. File:"240509_cervus2_3p.wiff", NativeID:"sample=1 period=1 cycle=2041 experiment=2"
QGPPGPAGPR	4|Oxidation	240509_cervus2_3p.1990.1990. File:"240509_cervus2_3p.wiff", NativeID:"sample=1 period=1 cycle=1838 experiment=7"
LAGPPGESGR	5|Oxidation	240509_cervus2_3p.1193.1193. File:"240509_cervus2_3p.wiff", NativeID:"sample=1 period=1 cycle=1801 experiment=6"
GEPGPPGPAGF	3|Oxidation|6|Oxidation	240509_cervus2_3p.6988.6988. File:"240509_cervus2_3p.wiff", NativeID:"sample=1 period=1 cycle=2126 experiment=6"
GPSGPAGPTGAR		240509_cervus2_3p.1195.1195. File:"240509_cervus2_3p.wiff", NativeID:"sample=1 period=1 cycle=1801 experiment=8"
GLTGPIGPPGPA	9|Oxidation	240509_cervus2_3p.7817.7817. File:"240509_cervus2_3p.wiff", NativeID:"sample=1 period=1 cycle=2252 experiment=2"
GLTGSPGSPGPD	6|Oxidation|9|Oxidation	240509_cervus2_3p.2380.2380. File:"240509_cervus2_3p.wiff", NativeID:"sample=1 period=1 cycle=1854 experiment=6"
GFPGADGVAGPK	3|Oxidation	240509_cervus2_3p.4376.4376. File:"240509_cervus2_3p.wiff", NativeID:"sample=1 period=1 cycle=1951 experiment=9"
GVQGPPGPAGPR		240509_cervus2_3p.2639.2639. File:"240509_cervus2_3p.wiff", NativeID:"sample=1 period=1 cycle=1866 experiment=14"
APGAPGPVGPAGK	2|Oxidation	240509_cervus2_3p.2249.2249. File:"240509_cervus2_3p.wiff", NativeID:"sample=1 period=1 cycle=1849 experiment=9"
~GRPGPSGPAGAR	3|Oxidation|6|Oxidation	240509_cervus2_3p.920.920. File:"240509_cervus2_3p.wiff", NativeID:"sample=1 period=1 cycle=1716 experiment=2"
GLTGPIGPPGPAG	9|Oxidation	240509_cervus2_3p.7733.7733. File:"240509_cervus2_3p.wiff", NativeID:"sample=1 period=1 cycle=2231 experiment=2"
EGAPGAEGSPGR	4|Oxidation|10|Oxidation	240509_cervus2_3p.924.924. File:"240509_cervus2_3p.wiff", NativeID:"sample=1 period=1 cycle=1717 experiment=3"
TGPPGPAGQDGR	4|Oxidation	240509_cervus2_3p.1039.1039. File:"240509_cervus2_3p.wiff", NativeID:"sample=1 period=1 cycle=1779 experiment=3"
GAAGLPGPKGDR	6|Oxidation|8|Oxidation	240509_cervus2_3p.1140.1140. File:"240509_cervus2_3p.wiff", NativeID:"sample=1 period=1 cycle=1796 experiment=6"
GLPGTAGLPGMK	3|Oxidation|9|Oxidation	240509_cervus2_3p.6758.6758. File:"240509_cervus2_3p.wiff", NativeID:"sample=1 period=1 cycle=2109 experiment=4"
~GVPGPPGAVGAPGK		240509_cervus2_3p.4652.4652. File:"240509_cervus2_3p.wiff", NativeID:"sample=1 period=1 cycle=1965 experiment=12"
GQAGVMGFPGPK	11|Oxidation	240509_cervus2_3p.7014.7014. File:"240509_cervus2_3p.wiff", NativeID:"sample=1 period=1 cycle=2128 experiment=4"
GLTGPIGPPGPAGA	9|Oxidation	240509_cervus2_3p.7959.7959. File:"240509_cervus2_3p.wiff", NativeID:"sample=1 period=1 cycle=2270 experiment=5"
GFSGLQGPPGPPG	9|Oxidation|12|Oxidation	240509_cervus2_3p.7070.7070. File:"240509_cervus2_3p.wiff", NativeID:"sample=1 period=1 cycle=2135 experiment=5"
GLTGSPGSPGPDGK	6|Oxidation	240509_cervus2_3p.1842.1842. File:"240509_cervus2_3p.wiff", NativeID:"sample=1 period=1 cycle=1832 experiment=16"
GPPGATGFPGAAGR	3|Oxidation|9|Oxidation	240509_cervus2_3p.3322.3322. File:"240509_cervus2_3p.wiff", NativeID:"sample=1 period=1 cycle=1901 experiment=8"
EQGPSGASGPAGPR		240509_cervus2_3p.1255.1255. File:"240509_cervus2_3p.wiff", NativeID:"sample=1 period=1 cycle=1803 experiment=21"
GEPGPPGPAGAAGPAG	3|Oxidation|6|Oxidation	240509_cervus2_3p.2966.2966. File:"240509_cervus2_3p.wiff", NativeID:"sample=1 period=1 cycle=1880 experiment=7"
TGPPGPAGQDGRPG	4|Oxidation|9|Deamidated|13|Oxidation	240509_cervus2_3p.1080.1080. File:"240509_cervus2_3p.wiff", NativeID:"sample=1 period=1 cycle=1788 experiment=5"
GLPGPPGAPGPQGF	3|Oxidation|6|Oxidation|9|Oxidation	240509_cervus2_3p.7693.7693. File:"240509_cervus2_3p.wiff", NativeID:"sample=1 period=1 cycle=2220 experiment=3"
GFPGLPGPSGEPGK	6|Oxidation	240509_cervus2_3p.7567.7567. File:"240509_cervus2_3p.wiff", NativeID:"sample=1 period=1 cycle=2199 experiment=4"
GEQGPSGASGPAGPR		240509_cervus2_3p.1286.1286. File:"240509_cervus2_3p.wiff", NativeID:"sample=1 period=1 cycle=1805 experiment=10"
GPSGPQGPSGPPGPK	14|Oxidation	240509_cervus2_3p.1529.1529. File:"240509_cervus2_3p.wiff", NativeID:"sample=1 period=1 cycle=1818 experiment=6"
GLTGPIGPPGPAGAPG	9|Oxidation|15|Oxidation	240509_cervus2_3p.7547.7547. File:"240509_cervus2_3p.wiff", NativeID:"sample=1 period=1 cycle=2196 experiment=6"
GPPGPMGPPGLAGPPG	3|Oxidation|6|Oxidation|15|Oxidation	240509_cervus2_3p.6441.6441. File:"240509_cervus2_3p.wiff", NativeID:"sample=1 period=1 cycle=2089 experiment=8"
GAPGDRGEPGPPGPAG	3|Oxidation|9|Oxidation|12|Oxidation	240509_cervus2_3p.1154.1154. File:"240509_cervus2_3p.wiff", NativeID:"sample=1 period=1 cycle=1797 experiment=9"
GLNGLPGPIGPPGPR	3|Deamidated|6|Oxidation|12|Oxidation|14|Oxidation	240509_cervus2_3p.7718.7718. File:"240509_cervus2_3p.wiff", NativeID:"sample=1 period=1 cycle=2227 experiment=3"
GSAGPPGATGFPGAAGR	6|Oxidation|12|Oxidation	240509_cervus2_3p.4222.4222. File:"240509_cervus2_3p.wiff", NativeID:"sample=1 period=1 cycle=1943 experiment=17"
SPGEQGPSGASGPAGPR	2|Oxidation	240509_cervus2_3p.1373.1373. File:"240509_cervus2_3p.wiff", NativeID:"sample=1 period=1 cycle=1810 experiment=15"
GPPGPMGPPGLAGPPGE	5|Oxidation|6|Oxidation|15|Oxidation	240509_cervus2_3p.6703.6703. File:"240509_cervus2_3p.wiff", NativeID:"sample=1 period=1 cycle=2105 experiment=17"
DGLNGLPGPIGPPGPR	4|Deamidated|7|Oxidation|15|Oxidation	240509_cervus2_3p.7888.7888. File:"240509_cervus2_3p.wiff", NativeID:"sample=1 period=1 cycle=2263 experiment=3"
GLTGPIGPPGPAGAPGDK	9|Oxidation	240509_cervus2_3p.6656.6656. File:"240509_cervus2_3p.wiff", NativeID:"sample=1 period=1 cycle=2103 experiment=14"
GANGAPGIAGAPGFPGAR	6|Oxidation|12|Oxidation|15|Oxidation	240509_cervus2_3p.5437.5437. File:"240509_cervus2_3p.wiff", NativeID:"sample=1 period=1 cycle=2016 experiment=14"
GPAGAPGTPGPQGIAGQR	6|Oxidation	240509_cervus2_3p.3598.3598. File:"240509_cervus2_3p.wiff", NativeID:"sample=1 period=1 cycle=1913 experiment=14"
GAPGDRGEPGPPGPAGFA	3|Oxidation|9|Oxidation|12|Oxidation	240509_cervus2_3p.5502.5502. File:"240509_cervus2_3p.wiff", NativeID:"sample=1 period=1 cycle=2021 experiment=10"
GEPGSPGENGAPGQMGPR	3|Oxidation|6|Oxidation|12|Oxidation	240509_cervus2_3p.1411.1411. File:"240509_cervus2_3p.wiff", NativeID:"sample=1 period=1 cycle=1812 experiment=18"
GLTGPIGPPGPAGAPGDKGE	9|Oxidation|15|Oxidation	240509_cervus2_3p.6229.6229. File:"240509_cervus2_3p.wiff", NativeID:"sample=1 period=1 cycle=2072 experiment=13"
GPPGPMGPPGLAGPPGESGR	6|Oxidation	240509_cervus2_3p.6426.6426. File:"240509_cervus2_3p.wiff", NativeID:"sample=1 period=1 cycle=2088 experiment=6"
VGPPGPSGNAGPPGPPGPAGK	4|Oxidation|13|Oxidation|16|Oxidation	240509_cervus2_3p.2464.2464. File:"240509_cervus2_3p.wiff", NativeID:"sample=1 period=1 cycle=1858 experiment=16"
GEPGPPGPAGFAGPPGADGQPGAK	3|Oxidation|6|Oxidation|15|Oxidation	240509_cervus2_3p.5230.5230. File:"240509_cervus2_3p.wiff", NativeID:"sample=1 period=1 cycle=2001 experiment=17"
GETGPAGPPGAPGAPGAPGPVGPAGK	9|Oxidation|12|Oxidation|15|Oxidation	240509_cervus2_3p.4054.4054. File:"240509_cervus2_3p.wiff", NativeID:"sample=1 period=1 cycle=1935 experiment=17"
GDAGAPGAPGSQGAPGLQGMPGER	6|Oxidation|9|Oxidation|15|Oxidation|21|Oxidation	240509_cervus2_3p.4056.4056. File:"240509_cervus2_3p.wiff", NativeID:"sample=1 period=1 cycle=1935 experiment=19"
GEPGPPGPAGAAGPAGNPGADGQPGAK	3|Oxidation|8|Oxidation|18|Oxidation	240509_cervus2_3p.2407.2407. File:"240509_cervus2_3p.wiff", NativeID:"sample=1 period=1 cycle=1855 experiment=15"
GDRGETGPAGPPGAPGAPGAPGPVGPAGK	12|Oxidation|18|Oxidation	240509_cervus2_3p.3912.3912. File:"240509_cervus2_3p.wiff", NativeID:"sample=1 period=1 cycle=1927 experiment=16"
GFSGLQGPPGPPGSPGEQGPSGASGPAGPR	15|Oxidation	240509_cervus2_3p.7550.7550. File:"240509_cervus2_3p.wiff", NativeID:"sample=1 period=1 cycle=2196 experiment=9"
GAPGDRGEPGPPGPAGFAGPPGADGQPGAK	3|Oxidation|9|Oxidation|12|Oxidation|21|Oxidation	240509_cervus2_3p.4243.4243. File:"240509_cervus2_3p.wiff", NativeID:"sample=1 period=1 cycle=1944 experiment=20"
GSEGPQGVRGEPGPPGPAGAAGPAGNPGADGQPGAK	6|Deamidated|12|Oxidation|15|Oxidation|27|Oxidation|32|Deamidated|33|Oxidation	240509_cervus2_3p.2625.2625. File:"240509_cervus2_3p.wiff", NativeID:"sample=1 period=1 cycle=1865 experiment=27"
GEQGPAGSPGFQGLPGPAGPPGEAGKPGEQGVPGDLGAPGPSGAR	9|Oxidation|15|Oxidation|20|Oxidation|27|Oxidation|30|Deamidated|39|Oxidation	240509_cervus2_3p.7601.7601. File:"240509_cervus2_3p.wiff", NativeID:"sample=1 period=1 cycle=2204 experiment=6"
GEPGPVGVQGPPGPAGEEGK	3|Oxidation|5|Oxidation|9|Deamidated|12|Oxidation	240509_cervus2_3p.4037.4037. File:"240509_cervus2_3p.wiff", NativeID:"sample=1 period=1 cycle=1934 experiment=21"
XP_053465678.1 collagen alpha-2(I) chain [Nycticebus coucang]
GHAGLAGAR		240509_cervus2_3p.996.996. File:"240509_cervus2_3p.wiff", NativeID:"sample=1 period=1 cycle=1763 experiment=2"
GVVGPQGAR		240509_cervus2_3p.1688.1688. File:"240509_cervus2_3p.wiff", NativeID:"sample=1 period=1 cycle=1826 experiment=7"
GSDGSVGPVGPA		240509_cervus2_3p.4895.4895. File:"240509_cervus2_3p.wiff", NativeID:"sample=1 period=1 cycle=1979 experiment=3"
GEVGPAGPNGF		240509_cervus2_3p.7474.7474. File:"240509_cervus2_3p.wiff", NativeID:"sample=1 period=1 cycle=2191 experiment=4"
PGPVGAAGATGAR	1|Oxidation	240509_cervus2_3p.4465.4465. File:"240509_cervus2_3p.wiff", NativeID:"sample=1 period=1 cycle=1956 experiment=6"
GPGPMGLMGPR	5|Oxidation|8|Oxidation	240509_cervus2_3p.3319.3319. File:"240509_cervus2_3p.wiff", NativeID:"sample=1 period=1 cycle=1901 experiment=5"
GEVGPAGPNGFAG	9|Deamidated	240509_cervus2_3p.6974.6974. File:"240509_cervus2_3p.wiff", NativeID:"sample=1 period=1 cycle=2125 experiment=4"
GEVGLPGLSGPVG	6|Oxidation	240509_cervus2_3p.8893.8893. File:"240509_cervus2_3p.wiff", NativeID:"sample=1 period=1 cycle=2689 experiment=3"
GFPGTPGLPGFK	3|Oxidation|9|Oxidation	240509_cervus2_3p.8339.8339. File:"240509_cervus2_3p.wiff", NativeID:"sample=1 period=1 cycle=2440 experiment=2"
GPPGASGAPGPQGF	3|Oxidation|9|Oxidation	240509_cervus2_3p.5732.5732. File:"240509_cervus2_3p.wiff", NativeID:"sample=1 period=1 cycle=2039 experiment=5"
GIPGPVGAAGATGAR	3|Oxidation	240509_cervus2_3p.4806.4806. File:"240509_cervus2_3p.wiff", NativeID:"sample=1 period=1 cycle=1974 experiment=10"
TAGPSGPSGLPGER	11|Oxidation	240509_cervus2_3p.2958.2958. File:"240509_cervus2_3p.wiff", NativeID:"sample=1 period=1 cycle=1879 experiment=7"
GLPGVAGSVGEPGPL	3|Oxidation|12|Oxidation	240509_cervus2_3p.8624.8624. File:"240509_cervus2_3p.wiff", NativeID:"sample=1 period=1 cycle=2574 experiment=3"
GEVGPAGPNGFAGPAG	9|Deamidated	240509_cervus2_3p.7738.7738. File:"240509_cervus2_3p.wiff", NativeID:"sample=1 period=1 cycle=2232 experiment=2"
GLPGVAGSVGEPGPLG	3|Oxidation|12|Oxidation	240509_cervus2_3p.8437.8437. File:"240509_cervus2_3p.wiff", NativeID:"sample=1 period=1 cycle=2478 experiment=2"
SGETGASGPPGFAGEK		240509_cervus2_3p.4201.4201. File:"240509_cervus2_3p.wiff", NativeID:"sample=1 period=1 cycle=1942 experiment=15"
SGETGASGPPGFAGEKG	10|Oxidation	240509_cervus2_3p.3273.3273. File:"240509_cervus2_3p.wiff", NativeID:"sample=1 period=1 cycle=1898 experiment=18"
GEVGLPGLSGPVGPPGN	6|Oxidation|15|Oxidation	240509_cervus2_3p.8598.8598. File:"240509_cervus2_3p.wiff", NativeID:"sample=1 period=1 cycle=2562 experiment=3"
GAAGLPGVAGAPGLPGPR	6|Oxidation|12|Oxidation|17|Oxidation	240509_cervus2_3p.7161.7161. File:"240509_cervus2_3p.wiff", NativeID:"sample=1 period=1 cycle=2146 experiment=3"
GELGPVGNPGPAGPAGPR		240509_cervus2_3p.6346.6346. File:"240509_cervus2_3p.wiff", NativeID:"sample=1 period=1 cycle=2081 experiment=7"
GEVGLPGLSGPVGPPGNPG	6|Oxidation|15|Oxidation|18|Oxidation	240509_cervus2_3p.8530.8530. File:"240509_cervus2_3p.wiff", NativeID:"sample=1 period=1 cycle=2510 experiment=4"
VVGAPGTAGPSGPSGLPGER	5|Oxidation|17|Oxidation	240509_cervus2_3p.4726.4726. File:"240509_cervus2_3p.wiff", NativeID:"sample=1 period=1 cycle=1969 experiment=11"
GEPGVVGAPGTAGPSGPSGLPGER	9|Oxidation	240509_cervus2_3p.6804.6804. File:"240509_cervus2_3p.wiff", NativeID:"sample=1 period=1 cycle=2112 experiment=9"
GAPGPDGNNGAQGPPGPQGVQGGK	5|Oxidation|15|Oxidation	240509_cervus2_3p.1655.1655. File:"240509_cervus2_3p.wiff", NativeID:"sample=1 period=1 cycle=1824 experiment=19"
KGEPGVVGAPGTAGPSGPSGLPGER	4|Oxidation|10|Oxidation|22|Oxidation	240509_cervus2_3p.4087.4087. File:"240509_cervus2_3p.wiff", NativeID:"sample=1 period=1 cycle=1937 experiment=10"
GPSGPPGPDGNKGEPGVVGAPGTAGPSGPSGLPGER	6|Oxidation|21|Oxidation|33|Oxidation	240509_cervus2_3p.5271.5271. File:"240509_cervus2_3p.wiff", NativeID:"sample=1 period=1 cycle=2004 experiment=9"
GEPGSPGENGTPGQTGAR	6|Oxidation|9|Deamidated|12|Oxidation|14|Deamidated	240509_cervus2_3p.1025.1025. File:"240509_cervus2_3p.wiff", NativeID:"sample=1 period=1 cycle=1775 experiment=5"
XP_053448371.1 collagen alpha-1(XXIV) chain isoform X1 [Nycticebus coucang]
~LPGPVGAR		240509_cervus2_3p.3633.3633. File:"240509_cervus2_3p.wiff", NativeID:"sample=1 period=1 cycle=1916 experiment=2"
~GLPGPVGAR		240509_cervus2_3p.3953.3953. File:"240509_cervus2_3p.wiff", NativeID:"sample=1 period=1 cycle=1931 experiment=2"
XP_053412437.1 collagen alpha-1(II) chain [Nycticebus coucang]
GLTGPIGPPGPA	9|Oxidation	240509_cervus2_3p.7817.7817. File:"240509_cervus2_3p.wiff", NativeID:"sample=1 period=1 cycle=2252 experiment=2"
GLTGPIGPPGPAG	9|Oxidation	240509_cervus2_3p.7733.7733. File:"240509_cervus2_3p.wiff", NativeID:"sample=1 period=1 cycle=2231 experiment=2"
GLTGPIGPPGPAGA	9|Oxidation	240509_cervus2_3p.7959.7959. File:"240509_cervus2_3p.wiff", NativeID:"sample=1 period=1 cycle=2270 experiment=5"
GPPGATGFPGAAGR	3|Oxidation|9|Oxidation	240509_cervus2_3p.3322.3322. File:"240509_cervus2_3p.wiff", NativeID:"sample=1 period=1 cycle=1901 experiment=8"
GFPGLPGPSGEPGK	6|Oxidation	240509_cervus2_3p.7567.7567. File:"240509_cervus2_3p.wiff", NativeID:"sample=1 period=1 cycle=2199 experiment=4"
AQGPPGATGFPGAAGR	4|Oxidation|5|Oxidation|11|Oxidation	240509_cervus2_3p.3714.3714. File:"240509_cervus2_3p.wiff", NativeID:"sample=1 period=1 cycle=1919 experiment=5"
Taxonomic match: Sorex araneus Average Score= [0.49812212]
Containing these species:Sorex araneus
XP_004608727.1 collagen alpha-1(I) chain [Sorex araneus]
GAAGLPGPK	6|Oxidation	240509_cervus2_3p.1947.1947. File:"240509_cervus2_3p.wiff", NativeID:"sample=1 period=1 cycle=1837 experiment=3"
GPAGPQGPR		240509_cervus2_3p.1045.1045. File:"240509_cervus2_3p.wiff", NativeID:"sample=1 period=1 cycle=1781 experiment=2"
GFSGLDGAK		240509_cervus2_3p.5509.5509. File:"240509_cervus2_3p.wiff", NativeID:"sample=1 period=1 cycle=2022 experiment=4"
GSEGPQGVR	6|Deamidated	240509_cervus2_3p.1148.1148. File:"240509_cervus2_3p.wiff", NativeID:"sample=1 period=1 cycle=1797 experiment=3"
GSAGPPGATGF	6|Oxidation	240509_cervus2_3p.5754.5754. File:"240509_cervus2_3p.wiff", NativeID:"sample=1 period=1 cycle=2041 experiment=2"
QGPPGPAGPR	4|Oxidation	240509_cervus2_3p.1990.1990. File:"240509_cervus2_3p.wiff", NativeID:"sample=1 period=1 cycle=1838 experiment=7"
LAGPPGESGR	5|Oxidation	240509_cervus2_3p.1193.1193. File:"240509_cervus2_3p.wiff", NativeID:"sample=1 period=1 cycle=1801 experiment=6"
GEPGPPGPAGF	3|Oxidation|6|Oxidation	240509_cervus2_3p.6988.6988. File:"240509_cervus2_3p.wiff", NativeID:"sample=1 period=1 cycle=2126 experiment=6"
PIGNVGAPGPK	10|Oxidation	240509_cervus2_3p.2635.2635. File:"240509_cervus2_3p.wiff", NativeID:"sample=1 period=1 cycle=1866 experiment=10"
GPSGPAGPTGAR		240509_cervus2_3p.1195.1195. File:"240509_cervus2_3p.wiff", NativeID:"sample=1 period=1 cycle=1801 experiment=8"
GLTGPIGPPGPA	9|Oxidation	240509_cervus2_3p.7817.7817. File:"240509_cervus2_3p.wiff", NativeID:"sample=1 period=1 cycle=2252 experiment=2"
GLTGSPGSPGPD	6|Oxidation|9|Oxidation	240509_cervus2_3p.2380.2380. File:"240509_cervus2_3p.wiff", NativeID:"sample=1 period=1 cycle=1854 experiment=6"
GPIGNVGAPGPK	11|Oxidation	240509_cervus2_3p.3263.3263. File:"240509_cervus2_3p.wiff", NativeID:"sample=1 period=1 cycle=1898 experiment=8"
GVQGPPGPAGPR		240509_cervus2_3p.2639.2639. File:"240509_cervus2_3p.wiff", NativeID:"sample=1 period=1 cycle=1866 experiment=14"
APGAPGPVGPAGK	2|Oxidation	240509_cervus2_3p.2249.2249. File:"240509_cervus2_3p.wiff", NativeID:"sample=1 period=1 cycle=1849 experiment=9"
GRPGAPGPAGAR	3|Oxidation|6|Oxidation	240509_cervus2_3p.920.920. File:"240509_cervus2_3p.wiff", NativeID:"sample=1 period=1 cycle=1716 experiment=2"
GLTGPIGPPGPAG	9|Oxidation	240509_cervus2_3p.7733.7733. File:"240509_cervus2_3p.wiff", NativeID:"sample=1 period=1 cycle=2231 experiment=2"
TGPPGPAGQDGR	4|Oxidation	240509_cervus2_3p.1039.1039. File:"240509_cervus2_3p.wiff", NativeID:"sample=1 period=1 cycle=1779 experiment=3"
GAAGLPGPKGDR	6|Oxidation|8|Oxidation	240509_cervus2_3p.1140.1140. File:"240509_cervus2_3p.wiff", NativeID:"sample=1 period=1 cycle=1796 experiment=6"
GLPGTAGLPGMK	3|Oxidation|9|Oxidation	240509_cervus2_3p.6758.6758. File:"240509_cervus2_3p.wiff", NativeID:"sample=1 period=1 cycle=2109 experiment=4"
GVPGPPGAVGPAGK		240509_cervus2_3p.4652.4652. File:"240509_cervus2_3p.wiff", NativeID:"sample=1 period=1 cycle=1965 experiment=12"
GQAGVMGFPGPK	11|Oxidation	240509_cervus2_3p.7014.7014. File:"240509_cervus2_3p.wiff", NativeID:"sample=1 period=1 cycle=2128 experiment=4"
GLTGPIGPPGPAGA	9|Oxidation	240509_cervus2_3p.7959.7959. File:"240509_cervus2_3p.wiff", NativeID:"sample=1 period=1 cycle=2270 experiment=5"
GETGPAGRPGEVG	9|Oxidation	240509_cervus2_3p.1299.1299. File:"240509_cervus2_3p.wiff", NativeID:"sample=1 period=1 cycle=1806 experiment=11"
GFSGLQGPPGPPG	9|Oxidation|12|Oxidation	240509_cervus2_3p.7070.7070. File:"240509_cervus2_3p.wiff", NativeID:"sample=1 period=1 cycle=2135 experiment=5"
GLTGSPGSPGPDGK	6|Oxidation	240509_cervus2_3p.1842.1842. File:"240509_cervus2_3p.wiff", NativeID:"sample=1 period=1 cycle=1832 experiment=16"
GPPGATGFPGAAGR	3|Oxidation|9|Oxidation	240509_cervus2_3p.3322.3322. File:"240509_cervus2_3p.wiff", NativeID:"sample=1 period=1 cycle=1901 experiment=8"
ISVPGPMGPSGPR		240509_cervus2_3p.7349.7349. File:"240509_cervus2_3p.wiff", NativeID:"sample=1 period=1 cycle=2176 experiment=3"
EQGPSGASGPAGPR		240509_cervus2_3p.1255.1255. File:"240509_cervus2_3p.wiff", NativeID:"sample=1 period=1 cycle=1803 experiment=21"
GEPGPPGPAGAAGPAG	3|Oxidation|6|Oxidation	240509_cervus2_3p.2966.2966. File:"240509_cervus2_3p.wiff", NativeID:"sample=1 period=1 cycle=1880 experiment=7"
TGPPGPAGQDGRPG	4|Oxidation|9|Deamidated|13|Oxidation	240509_cervus2_3p.1080.1080. File:"240509_cervus2_3p.wiff", NativeID:"sample=1 period=1 cycle=1788 experiment=5"
GLPGPPGAPGPQGF	3|Oxidation|6|Oxidation|9|Oxidation	240509_cervus2_3p.7693.7693. File:"240509_cervus2_3p.wiff", NativeID:"sample=1 period=1 cycle=2220 experiment=3"
GISVPGPMGPSGPR		240509_cervus2_3p.7625.7625. File:"240509_cervus2_3p.wiff", NativeID:"sample=1 period=1 cycle=2208 experiment=3"
GFPGLPGPSGEPGK	6|Oxidation	240509_cervus2_3p.7567.7567. File:"240509_cervus2_3p.wiff", NativeID:"sample=1 period=1 cycle=2199 experiment=4"
GEQGPSGASGPAGPR		240509_cervus2_3p.1286.1286. File:"240509_cervus2_3p.wiff", NativeID:"sample=1 period=1 cycle=1805 experiment=10"
GPSGPQGPSGPPGPK	14|Oxidation	240509_cervus2_3p.1529.1529. File:"240509_cervus2_3p.wiff", NativeID:"sample=1 period=1 cycle=1818 experiment=6"
GLTGPIGPPGPAGAPG	9|Oxidation|15|Oxidation	240509_cervus2_3p.7547.7547. File:"240509_cervus2_3p.wiff", NativeID:"sample=1 period=1 cycle=2196 experiment=6"
GPPGPMGPPGLAGPPG	3|Oxidation|6|Oxidation|15|Oxidation	240509_cervus2_3p.6441.6441. File:"240509_cervus2_3p.wiff", NativeID:"sample=1 period=1 cycle=2089 experiment=8"
GAPGDRGEPGPPGPAG	3|Oxidation|9|Oxidation|12|Oxidation	240509_cervus2_3p.1154.1154. File:"240509_cervus2_3p.wiff", NativeID:"sample=1 period=1 cycle=1797 experiment=9"
GLNGLPGPIGPPGPR	3|Deamidated|6|Oxidation|12|Oxidation|14|Oxidation	240509_cervus2_3p.7718.7718. File:"240509_cervus2_3p.wiff", NativeID:"sample=1 period=1 cycle=2227 experiment=3"
GSAGPPGATGFPGAAGR	6|Oxidation|12|Oxidation	240509_cervus2_3p.4222.4222. File:"240509_cervus2_3p.wiff", NativeID:"sample=1 period=1 cycle=1943 experiment=17"
GETGPAGRPGEVGPPG	9|Oxidation|15|Oxidation	240509_cervus2_3p.1754.1754. File:"240509_cervus2_3p.wiff", NativeID:"sample=1 period=1 cycle=1828 experiment=14"
PGEVGPPGPPGPAGEK	1|Oxidation|7|Oxidation	240509_cervus2_3p.2995.2995. File:"240509_cervus2_3p.wiff", NativeID:"sample=1 period=1 cycle=1882 experiment=13"
SPGEQGPSGASGPAGPR	2|Oxidation	240509_cervus2_3p.1373.1373. File:"240509_cervus2_3p.wiff", NativeID:"sample=1 period=1 cycle=1810 experiment=15"
GPPGPMGPPGLAGPPGE	5|Oxidation|6|Oxidation|15|Oxidation	240509_cervus2_3p.6703.6703. File:"240509_cervus2_3p.wiff", NativeID:"sample=1 period=1 cycle=2105 experiment=17"
DGLNGLPGPIGPPGPR	4|Deamidated|7|Oxidation|15|Oxidation	240509_cervus2_3p.7888.7888. File:"240509_cervus2_3p.wiff", NativeID:"sample=1 period=1 cycle=2263 experiment=3"
GLTGPIGPPGPAGAPGDK	9|Oxidation	240509_cervus2_3p.6656.6656. File:"240509_cervus2_3p.wiff", NativeID:"sample=1 period=1 cycle=2103 experiment=14"
GANGAPGIAGAPGFPGAR	6|Oxidation|12|Oxidation|15|Oxidation	240509_cervus2_3p.5437.5437. File:"240509_cervus2_3p.wiff", NativeID:"sample=1 period=1 cycle=2016 experiment=14"
GAPGDRGEPGPPGPAGFA	3|Oxidation|9|Oxidation|12|Oxidation	240509_cervus2_3p.5502.5502. File:"240509_cervus2_3p.wiff", NativeID:"sample=1 period=1 cycle=2021 experiment=10"
GETGPAGRPGEVGPPGPPG	9|Oxidation|15|Oxidation|18|Oxidation	240509_cervus2_3p.2312.2312. File:"240509_cervus2_3p.wiff", NativeID:"sample=1 period=1 cycle=1851 experiment=21"
GEPGSPGENGAPGQMGPR	3|Oxidation|6|Oxidation|12|Oxidation	240509_cervus2_3p.1411.1411. File:"240509_cervus2_3p.wiff", NativeID:"sample=1 period=1 cycle=1812 experiment=18"
GLTGPIGPPGPAGAPGDKGE	9|Oxidation|15|Oxidation	240509_cervus2_3p.6229.6229. File:"240509_cervus2_3p.wiff", NativeID:"sample=1 period=1 cycle=2072 experiment=13"
GPPGPMGPPGLAGPPGESGR	6|Oxidation	240509_cervus2_3p.6426.6426. File:"240509_cervus2_3p.wiff", NativeID:"sample=1 period=1 cycle=2088 experiment=6"
AAGPPGPTGPAGPPGFPGAVGAK	5|Oxidation|14|Oxidation|17|Oxidation	240509_cervus2_3p.6631.6631. File:"240509_cervus2_3p.wiff", NativeID:"sample=1 period=1 cycle=2102 experiment=8"
TGPPGPAGQDGRPGPPGPPGAR	4|Oxidation|13|Oxidation|16|Oxidation|19|Oxidation	240509_cervus2_3p.1389.1389. File:"240509_cervus2_3p.wiff", NativeID:"sample=1 period=1 cycle=1811 experiment=14"
GEPGPPGPAGFAGPPGADGQPGAK	3|Oxidation|6|Oxidation|15|Oxidation	240509_cervus2_3p.5230.5230. File:"240509_cervus2_3p.wiff", NativeID:"sample=1 period=1 cycle=2001 experiment=17"
GETGPAGPPGAPGAPGAPGPVGPAGK	9|Oxidation|12|Oxidation|15|Oxidation	240509_cervus2_3p.4054.4054. File:"240509_cervus2_3p.wiff", NativeID:"sample=1 period=1 cycle=1935 experiment=17"
GDAGAPGAPGSQGAPGLQGMPGER	6|Oxidation|9|Oxidation|15|Oxidation|21|Oxidation	240509_cervus2_3p.4056.4056. File:"240509_cervus2_3p.wiff", NativeID:"sample=1 period=1 cycle=1935 experiment=19"
GETGPAGRPGEVGPPGPPGPAGEK	9|Oxidation|15|Oxidation	240509_cervus2_3p.2777.2777. File:"240509_cervus2_3p.wiff", NativeID:"sample=1 period=1 cycle=1871 experiment=22"
GATGAAGPPGPTGPAGPPGFPGAVGAK	11|Oxidation|18|Oxidation|21|Oxidation	240509_cervus2_3p.6745.6745. File:"240509_cervus2_3p.wiff", NativeID:"sample=1 period=1 cycle=2108 experiment=10"
GEPGPPGPAGAAGPAGNPGADGQPGAK	3|Oxidation|8|Oxidation|18|Oxidation	240509_cervus2_3p.2407.2407. File:"240509_cervus2_3p.wiff", NativeID:"sample=1 period=1 cycle=1855 experiment=15"
GDRGETGPAGPPGAPGAPGAPGPVGPAGK	12|Oxidation|18|Oxidation	240509_cervus2_3p.3912.3912. File:"240509_cervus2_3p.wiff", NativeID:"sample=1 period=1 cycle=1927 experiment=16"
GNDGATGAAGPPGPTGPAGPPGFPGAVGAK	21|Oxidation	240509_cervus2_3p.7743.7743. File:"240509_cervus2_3p.wiff", NativeID:"sample=1 period=1 cycle=2233 experiment=4"
GFSGLQGPPGPPGSPGEQGPSGASGPAGPR	15|Oxidation	240509_cervus2_3p.7550.7550. File:"240509_cervus2_3p.wiff", NativeID:"sample=1 period=1 cycle=2196 experiment=9"
GAPGDRGEPGPPGPAGFAGPPGADGQPGAK	3|Oxidation|9|Oxidation|12|Oxidation|21|Oxidation	240509_cervus2_3p.4243.4243. File:"240509_cervus2_3p.wiff", NativeID:"sample=1 period=1 cycle=1944 experiment=20"
GLPGPPGAPGPQGFQGPPGEPGEPGASGPMGPR	3|Oxidation|11|Oxidation|21|Oxidation|24|Oxidation	240509_cervus2_3p.7843.7843. File:"240509_cervus2_3p.wiff", NativeID:"sample=1 period=1 cycle=2255 experiment=8"
GSEGPQGVRGEPGPPGPAGAAGPAGNPGADGQPGAK	6|Deamidated|12|Oxidation|15|Oxidation|27|Oxidation|32|Deamidated|33|Oxidation	240509_cervus2_3p.2625.2625. File:"240509_cervus2_3p.wiff", NativeID:"sample=1 period=1 cycle=1865 experiment=27"
XP_004610486.1 collagen alpha-1(II) chain [Sorex araneus]
GLTGPIGPPGPA	9|Oxidation	240509_cervus2_3p.7817.7817. File:"240509_cervus2_3p.wiff", NativeID:"sample=1 period=1 cycle=2252 experiment=2"
GLTGPIGPPGPAG	9|Oxidation	240509_cervus2_3p.7733.7733. File:"240509_cervus2_3p.wiff", NativeID:"sample=1 period=1 cycle=2231 experiment=2"
GLTGPIGPPGPAGA	9|Oxidation	240509_cervus2_3p.7959.7959. File:"240509_cervus2_3p.wiff", NativeID:"sample=1 period=1 cycle=2270 experiment=5"
GPPGATGFPGAAGR	3|Oxidation|9|Oxidation	240509_cervus2_3p.3322.3322. File:"240509_cervus2_3p.wiff", NativeID:"sample=1 period=1 cycle=1901 experiment=8"
GFPGLPGPSGEPGK	6|Oxidation	240509_cervus2_3p.7567.7567. File:"240509_cervus2_3p.wiff", NativeID:"sample=1 period=1 cycle=2199 experiment=4"
AQGPPGATGFPGAAGR	4|Oxidation|5|Oxidation|11|Oxidation	240509_cervus2_3p.3714.3714. File:"240509_cervus2_3p.wiff", NativeID:"sample=1 period=1 cycle=1919 experiment=5"
XP_054990052.1 collagen alpha-2(I) chain [Sorex araneus]
GPPGATGFPGAAGR	3|Oxidation|9|Oxidation	240509_cervus2_3p.3322.3322. File:"240509_cervus2_3p.wiff", NativeID:"sample=1 period=1 cycle=1901 experiment=8"
GVVGPQGAR		240509_cervus2_3p.1688.1688. File:"240509_cervus2_3p.wiff", NativeID:"sample=1 period=1 cycle=1826 experiment=7"
GPSGPQGIR		240509_cervus2_3p.1806.1806. File:"240509_cervus2_3p.wiff", NativeID:"sample=1 period=1 cycle=1831 experiment=6"
GPAGPSGPAGK		240509_cervus2_3p.1033.1033. File:"240509_cervus2_3p.wiff", NativeID:"sample=1 period=1 cycle=1777 experiment=3"
GHNGLDGLK	3|Deamidated	240509_cervus2_3p.2351.2351. File:"240509_cervus2_3p.wiff", NativeID:"sample=1 period=1 cycle=1853 experiment=6"
~AAGPAGPLGSR		240509_cervus2_3p.2730.2730. File:"240509_cervus2_3p.wiff", NativeID:"sample=1 period=1 cycle=1870 experiment=5"
GSDGSVGPVGPA		240509_cervus2_3p.4895.4895. File:"240509_cervus2_3p.wiff", NativeID:"sample=1 period=1 cycle=1979 experiment=3"
GEVGPAGPNGF		240509_cervus2_3p.7474.7474. File:"240509_cervus2_3p.wiff", NativeID:"sample=1 period=1 cycle=2191 experiment=4"
GPGPMGLMGPR	5|Oxidation|8|Oxidation	240509_cervus2_3p.3319.3319. File:"240509_cervus2_3p.wiff", NativeID:"sample=1 period=1 cycle=1901 experiment=5"
GEVGPAGPNGFAG	9|Deamidated	240509_cervus2_3p.6974.6974. File:"240509_cervus2_3p.wiff", NativeID:"sample=1 period=1 cycle=2125 experiment=4"
~GLPGEFGLPGPA	3|Oxidation|9|Oxidation	240509_cervus2_3p.8749.8749. File:"240509_cervus2_3p.wiff", NativeID:"sample=1 period=1 cycle=2606 experiment=2"
GEPGNIGFPGPK	3|Oxidation|9|Oxidation	240509_cervus2_3p.5441.5441. File:"240509_cervus2_3p.wiff", NativeID:"sample=1 period=1 cycle=2017 experiment=4"
GFPGTPGLPGFK	3|Oxidation|9|Oxidation	240509_cervus2_3p.8339.8339. File:"240509_cervus2_3p.wiff", NativeID:"sample=1 period=1 cycle=2440 experiment=2"
~ESGAAGPAGPLGSR		240509_cervus2_3p.3008.3008. File:"240509_cervus2_3p.wiff", NativeID:"sample=1 period=1 cycle=1883 experiment=10"
GPPGASGAPGPQGF	3|Oxidation|9|Oxidation	240509_cervus2_3p.5732.5732. File:"240509_cervus2_3p.wiff", NativeID:"sample=1 period=1 cycle=2039 experiment=5"
GGPPGATGFPGAAGR	4|Oxidation|10|Oxidation	240509_cervus2_3p.3557.3557. File:"240509_cervus2_3p.wiff", NativeID:"sample=1 period=1 cycle=1911 experiment=17"
~GPPGESGAAGPAGPLG	3|Oxidation	240509_cervus2_3p.5433.5433. File:"240509_cervus2_3p.wiff", NativeID:"sample=1 period=1 cycle=2016 experiment=10"
GEVGPAGPNGFAGPAG	9|Deamidated	240509_cervus2_3p.7738.7738. File:"240509_cervus2_3p.wiff", NativeID:"sample=1 period=1 cycle=2232 experiment=2"
GDGGPPGATGFPGAAGR	12|Oxidation	240509_cervus2_3p.4724.4724. File:"240509_cervus2_3p.wiff", NativeID:"sample=1 period=1 cycle=1969 experiment=9"
~GPPGESGAAGPAGPLGSR	3|Oxidation	240509_cervus2_3p.3709.3709. File:"240509_cervus2_3p.wiff", NativeID:"sample=1 period=1 cycle=1918 experiment=28"
GAAGLPGVAGAPGLPGPR	6|Oxidation|12|Oxidation|17|Oxidation	240509_cervus2_3p.7161.7161. File:"240509_cervus2_3p.wiff", NativeID:"sample=1 period=1 cycle=2146 experiment=3"
SRGDGGPPGATGFPGAAGR	8|Oxidation|14|Oxidation	240509_cervus2_3p.2684.2684. File:"240509_cervus2_3p.wiff", NativeID:"sample=1 period=1 cycle=1868 experiment=11"
GAPGPDGNNGAQGPPGPQGVQGGK	5|Oxidation|15|Oxidation	240509_cervus2_3p.1655.1655. File:"240509_cervus2_3p.wiff", NativeID:"sample=1 period=1 cycle=1824 experiment=19"
Taxonomic match: Gerbillinae Average Score= [0.48832982]
Containing these species:Meriones unguiculatus, Psammomys obesus
XP_021507800.1 collagen alpha-1(XXII) chain isoform X1 [Meriones unguiculatus]
GPAGPQGPR		240509_cervus2_3p.1045.1045. File:"240509_cervus2_3p.wiff", NativeID:"sample=1 period=1 cycle=1781 experiment=2"
GAPGAAGNPGAPG	8|Deamidated|12|Oxidation	240509_cervus2_3p.1567.1567. File:"240509_cervus2_3p.wiff", NativeID:"sample=1 period=1 cycle=1820 experiment=2"
XP_021506511.1 collagen alpha-2(I) chain [Meriones unguiculatus]
GVVGPQGAR		240509_cervus2_3p.1688.1688. File:"240509_cervus2_3p.wiff", NativeID:"sample=1 period=1 cycle=1826 experiment=7"
GPSGPQGIR		240509_cervus2_3p.1806.1806. File:"240509_cervus2_3p.wiff", NativeID:"sample=1 period=1 cycle=1831 experiment=6"
GHNGLDGLK	3|Deamidated	240509_cervus2_3p.2351.2351. File:"240509_cervus2_3p.wiff", NativeID:"sample=1 period=1 cycle=1853 experiment=6"
GSDGSVGPVGPA		240509_cervus2_3p.4895.4895. File:"240509_cervus2_3p.wiff", NativeID:"sample=1 period=1 cycle=1979 experiment=3"
GEVGPAGPNGF		240509_cervus2_3p.7474.7474. File:"240509_cervus2_3p.wiff", NativeID:"sample=1 period=1 cycle=2191 experiment=4"
PGPVGAAGATGAR	1|Oxidation	240509_cervus2_3p.4465.4465. File:"240509_cervus2_3p.wiff", NativeID:"sample=1 period=1 cycle=1956 experiment=6"
GPGPMGLMGPR	5|Oxidation|8|Oxidation	240509_cervus2_3p.3319.3319. File:"240509_cervus2_3p.wiff", NativeID:"sample=1 period=1 cycle=1901 experiment=5"
GEVGPAGPNGFAG	9|Deamidated	240509_cervus2_3p.6974.6974. File:"240509_cervus2_3p.wiff", NativeID:"sample=1 period=1 cycle=2125 experiment=4"
~GLPGEFGLPGPA	3|Oxidation|9|Oxidation	240509_cervus2_3p.8749.8749. File:"240509_cervus2_3p.wiff", NativeID:"sample=1 period=1 cycle=2606 experiment=2"
GEVGLPGLSGPVG	6|Oxidation	240509_cervus2_3p.8893.8893. File:"240509_cervus2_3p.wiff", NativeID:"sample=1 period=1 cycle=2689 experiment=3"
EGPVGLPGIDGR	7|Oxidation	240509_cervus2_3p.7823.7823. File:"240509_cervus2_3p.wiff", NativeID:"sample=1 period=1 cycle=2253 experiment=4"
GFPGTPGLPGFK	3|Oxidation|9|Oxidation	240509_cervus2_3p.8339.8339. File:"240509_cervus2_3p.wiff", NativeID:"sample=1 period=1 cycle=2440 experiment=2"
GIPGPVGAAGATGAR	3|Oxidation	240509_cervus2_3p.4806.4806. File:"240509_cervus2_3p.wiff", NativeID:"sample=1 period=1 cycle=1974 experiment=10"
GSDGSVGPVGPAGPIG		240509_cervus2_3p.7826.7826. File:"240509_cervus2_3p.wiff", NativeID:"sample=1 period=1 cycle=2253 experiment=7"
GEVGPAGPNGFAGPAG	9|Deamidated	240509_cervus2_3p.7738.7738. File:"240509_cervus2_3p.wiff", NativeID:"sample=1 period=1 cycle=2232 experiment=2"
GSDGSVGPVGPAGPIGSA		240509_cervus2_3p.7798.7798. File:"240509_cervus2_3p.wiff", NativeID:"sample=1 period=1 cycle=2246 experiment=6"
GEVGLPGLSGPVGPPGN	6|Oxidation|15|Oxidation	240509_cervus2_3p.8598.8598. File:"240509_cervus2_3p.wiff", NativeID:"sample=1 period=1 cycle=2562 experiment=3"
GEVGLPGLSGPVGPPGNPG	6|Oxidation|15|Oxidation|18|Oxidation	240509_cervus2_3p.8530.8530. File:"240509_cervus2_3p.wiff", NativeID:"sample=1 period=1 cycle=2510 experiment=4"
GSDGSVGPVGPAGPIGSAGPPGFPG	21|Oxidation	240509_cervus2_3p.9102.9102. File:"240509_cervus2_3p.wiff", NativeID:"sample=1 period=1 cycle=2862 experiment=2"
GAPGPDGNNGAQGPPGPQGVQGGK	5|Oxidation|15|Oxidation	240509_cervus2_3p.1655.1655. File:"240509_cervus2_3p.wiff", NativeID:"sample=1 period=1 cycle=1824 experiment=19"
GSDGSVGPVGPAGPIGSAGPPGFPGAPGPK	21|Oxidation	240509_cervus2_3p.8709.8709. File:"240509_cervus2_3p.wiff", NativeID:"sample=1 period=1 cycle=2589 experiment=4"
~GELGPVGNPGPSGPAGPR	8|Deamidated	240509_cervus2_3p.6031.6031. File:"240509_cervus2_3p.wiff", NativeID:"sample=1 period=1 cycle=2061 experiment=10"
GASGLPGVAGAPGLPGPR	12|Oxidation|15|Oxidation	240509_cervus2_3p.7177.7177. File:"240509_cervus2_3p.wiff", NativeID:"sample=1 period=1 cycle=2147 experiment=10"
XP_021511499.2 collagen alpha-1(II) chain isoform X1 [Meriones unguiculatus]
GLTGPIGPPGPA	9|Oxidation	240509_cervus2_3p.7817.7817. File:"240509_cervus2_3p.wiff", NativeID:"sample=1 period=1 cycle=2252 experiment=2"
GLTGPIGPPGPAG	9|Oxidation	240509_cervus2_3p.7733.7733. File:"240509_cervus2_3p.wiff", NativeID:"sample=1 period=1 cycle=2231 experiment=2"
GLTGPIGPPGPAGA	9|Oxidation	240509_cervus2_3p.7959.7959. File:"240509_cervus2_3p.wiff", NativeID:"sample=1 period=1 cycle=2270 experiment=5"
GPPGATGFPGAAGR	3|Oxidation|9|Oxidation	240509_cervus2_3p.3322.3322. File:"240509_cervus2_3p.wiff", NativeID:"sample=1 period=1 cycle=1901 experiment=8"
GFPGLPGPSGEPGK	6|Oxidation	240509_cervus2_3p.7567.7567. File:"240509_cervus2_3p.wiff", NativeID:"sample=1 period=1 cycle=2199 experiment=4"
AQGPPGATGFPGAAGR	4|Oxidation|5|Oxidation|11|Oxidation	240509_cervus2_3p.3714.3714. File:"240509_cervus2_3p.wiff", NativeID:"sample=1 period=1 cycle=1919 experiment=5"
XP_021503689.1 collagen alpha-1(III) chain [Meriones unguiculatus]
GEPGPPGPAGF	3|Oxidation|6|Oxidation	240509_cervus2_3p.6988.6988. File:"240509_cervus2_3p.wiff", NativeID:"sample=1 period=1 cycle=2126 experiment=6"
QGPPGPPGNNGSPGGKGEMGPAGIPGAPGLMGAR	1|Deamidated|6|Oxidation|7|Oxidation|13|Oxidation|19|Oxidation|31|Oxidation	240509_cervus2_3p.6655.6655. File:"240509_cervus2_3p.wiff", NativeID:"sample=1 period=1 cycle=2103 experiment=13"
XP_021497300.1 collagen alpha-1(I) chain [Meriones unguiculatus]
TVIEYK		240509_cervus2_3p.3410.3410. File:"240509_cervus2_3p.wiff", NativeID:"sample=1 period=1 cycle=1906 experiment=2"
GAAGLPGPK	6|Oxidation	240509_cervus2_3p.1947.1947. File:"240509_cervus2_3p.wiff", NativeID:"sample=1 period=1 cycle=1837 experiment=3"
GPAGPQGPR		240509_cervus2_3p.1045.1045. File:"240509_cervus2_3p.wiff", NativeID:"sample=1 period=1 cycle=1781 experiment=2"
GFSGLDGAK		240509_cervus2_3p.5509.5509. File:"240509_cervus2_3p.wiff", NativeID:"sample=1 period=1 cycle=2022 experiment=4"
PGADGVAGPK	1|Oxidation	240509_cervus2_3p.4687.4687. File:"240509_cervus2_3p.wiff", NativeID:"sample=1 period=1 cycle=1967 experiment=4"
GSEGPQGVR	6|Deamidated	240509_cervus2_3p.1148.1148. File:"240509_cervus2_3p.wiff", NativeID:"sample=1 period=1 cycle=1797 experiment=3"
QGPPGPAGPR	4|Oxidation	240509_cervus2_3p.1990.1990. File:"240509_cervus2_3p.wiff", NativeID:"sample=1 period=1 cycle=1838 experiment=7"
LAGPPGESGR	5|Oxidation	240509_cervus2_3p.1193.1193. File:"240509_cervus2_3p.wiff", NativeID:"sample=1 period=1 cycle=1801 experiment=6"
GEPGPPGPAGF	3|Oxidation|6|Oxidation	240509_cervus2_3p.6988.6988. File:"240509_cervus2_3p.wiff", NativeID:"sample=1 period=1 cycle=2126 experiment=6"
PIGNVGAPGPK	10|Oxidation	240509_cervus2_3p.2635.2635. File:"240509_cervus2_3p.wiff", NativeID:"sample=1 period=1 cycle=1866 experiment=10"
GPSGPAGPTGAR		240509_cervus2_3p.1195.1195. File:"240509_cervus2_3p.wiff", NativeID:"sample=1 period=1 cycle=1801 experiment=8"
GLTGPIGPPGPA	9|Oxidation	240509_cervus2_3p.7817.7817. File:"240509_cervus2_3p.wiff", NativeID:"sample=1 period=1 cycle=2252 experiment=2"
GLTGSPGSPGPD	6|Oxidation|9|Oxidation	240509_cervus2_3p.2380.2380. File:"240509_cervus2_3p.wiff", NativeID:"sample=1 period=1 cycle=1854 experiment=6"
GPIGNVGAPGPK	11|Oxidation	240509_cervus2_3p.3263.3263. File:"240509_cervus2_3p.wiff", NativeID:"sample=1 period=1 cycle=1898 experiment=8"
GFPGADGVAGPK	3|Oxidation	240509_cervus2_3p.4376.4376. File:"240509_cervus2_3p.wiff", NativeID:"sample=1 period=1 cycle=1951 experiment=9"
GVQGPPGPAGPR		240509_cervus2_3p.2639.2639. File:"240509_cervus2_3p.wiff", NativeID:"sample=1 period=1 cycle=1866 experiment=14"
APGAPGPVGPAGK	2|Oxidation	240509_cervus2_3p.2249.2249. File:"240509_cervus2_3p.wiff", NativeID:"sample=1 period=1 cycle=1849 experiment=9"
GLTGPIGPPGPAG	9|Oxidation	240509_cervus2_3p.7733.7733. File:"240509_cervus2_3p.wiff", NativeID:"sample=1 period=1 cycle=2231 experiment=2"
EGAPGAEGSPGR	4|Oxidation|10|Oxidation	240509_cervus2_3p.924.924. File:"240509_cervus2_3p.wiff", NativeID:"sample=1 period=1 cycle=1717 experiment=3"
TGPPGPAGQDGR	4|Oxidation	240509_cervus2_3p.1039.1039. File:"240509_cervus2_3p.wiff", NativeID:"sample=1 period=1 cycle=1779 experiment=3"
TGPSGPAGPTGAR		240509_cervus2_3p.1419.1419. File:"240509_cervus2_3p.wiff", NativeID:"sample=1 period=1 cycle=1813 experiment=8"
GAAGLPGPKGDR	6|Oxidation|8|Oxidation	240509_cervus2_3p.1140.1140. File:"240509_cervus2_3p.wiff", NativeID:"sample=1 period=1 cycle=1796 experiment=6"
GLPGTAGLPGMK	3|Oxidation|9|Oxidation	240509_cervus2_3p.6758.6758. File:"240509_cervus2_3p.wiff", NativeID:"sample=1 period=1 cycle=2109 experiment=4"
GQAGVMGFPGPK	11|Oxidation	240509_cervus2_3p.7014.7014. File:"240509_cervus2_3p.wiff", NativeID:"sample=1 period=1 cycle=2128 experiment=4"
GLTGPIGPPGPAGA	9|Oxidation	240509_cervus2_3p.7959.7959. File:"240509_cervus2_3p.wiff", NativeID:"sample=1 period=1 cycle=2270 experiment=5"
GETGPAGRPGEVG	9|Oxidation	240509_cervus2_3p.1299.1299. File:"240509_cervus2_3p.wiff", NativeID:"sample=1 period=1 cycle=1806 experiment=11"
GLTGSPGSPGPDGK	6|Oxidation	240509_cervus2_3p.1842.1842. File:"240509_cervus2_3p.wiff", NativeID:"sample=1 period=1 cycle=1832 experiment=16"
GPPGATGFPGAAGR	3|Oxidation|9|Oxidation	240509_cervus2_3p.3322.3322. File:"240509_cervus2_3p.wiff", NativeID:"sample=1 period=1 cycle=1901 experiment=8"
PGPAGLPGPPGER	1|Oxidation|7|Oxidation|10|Oxidation	240509_cervus2_3p.3592.3592. File:"240509_cervus2_3p.wiff", NativeID:"sample=1 period=1 cycle=1913 experiment=8"
ETGPSGPAGPTGAR		240509_cervus2_3p.1559.1559. File:"240509_cervus2_3p.wiff", NativeID:"sample=1 period=1 cycle=1819 experiment=11"
EQGPSGASGPAGPR		240509_cervus2_3p.1255.1255. File:"240509_cervus2_3p.wiff", NativeID:"sample=1 period=1 cycle=1803 experiment=21"
GEPGPPGPAGAAGPAG	3|Oxidation|6|Oxidation	240509_cervus2_3p.2966.2966. File:"240509_cervus2_3p.wiff", NativeID:"sample=1 period=1 cycle=1880 experiment=7"
TGPPGPAGQDGRPG	4|Oxidation|9|Deamidated|13|Oxidation	240509_cervus2_3p.1080.1080. File:"240509_cervus2_3p.wiff", NativeID:"sample=1 period=1 cycle=1788 experiment=5"
GLPGPPGAPGPQGF	3|Oxidation|6|Oxidation|9|Oxidation	240509_cervus2_3p.7693.7693. File:"240509_cervus2_3p.wiff", NativeID:"sample=1 period=1 cycle=2220 experiment=3"
GETGPSGPAGPTGAR		240509_cervus2_3p.1573.1573. File:"240509_cervus2_3p.wiff", NativeID:"sample=1 period=1 cycle=1820 experiment=8"
GFPGLPGPSGEPGK	6|Oxidation	240509_cervus2_3p.7567.7567. File:"240509_cervus2_3p.wiff", NativeID:"sample=1 period=1 cycle=2199 experiment=4"
GEQGPSGASGPAGPR		240509_cervus2_3p.1286.1286. File:"240509_cervus2_3p.wiff", NativeID:"sample=1 period=1 cycle=1805 experiment=10"
GPSGPQGPSGPPGPK	14|Oxidation	240509_cervus2_3p.1529.1529. File:"240509_cervus2_3p.wiff", NativeID:"sample=1 period=1 cycle=1818 experiment=6"
GPPGPMGPPGLAGPPG	3|Oxidation|6|Oxidation|15|Oxidation	240509_cervus2_3p.6441.6441. File:"240509_cervus2_3p.wiff", NativeID:"sample=1 period=1 cycle=2089 experiment=8"
GEPGPAGLPGPPGER	3|Oxidation|9|Oxidation|12|Oxidation	240509_cervus2_3p.3650.3650. File:"240509_cervus2_3p.wiff", NativeID:"sample=1 period=1 cycle=1916 experiment=19"
GAPGDRGEPGPPGPAG	3|Oxidation|9|Oxidation|12|Oxidation	240509_cervus2_3p.1154.1154. File:"240509_cervus2_3p.wiff", NativeID:"sample=1 period=1 cycle=1797 experiment=9"
GLNGLPGPIGPPGPR	3|Deamidated|6|Oxidation|12|Oxidation|14|Oxidation	240509_cervus2_3p.7718.7718. File:"240509_cervus2_3p.wiff", NativeID:"sample=1 period=1 cycle=2227 experiment=3"
GETGPAGRPGEVGPPG	9|Oxidation|15|Oxidation	240509_cervus2_3p.1754.1754. File:"240509_cervus2_3p.wiff", NativeID:"sample=1 period=1 cycle=1828 experiment=14"
PGEVGPPGPPGPAGEK	1|Oxidation|7|Oxidation	240509_cervus2_3p.2995.2995. File:"240509_cervus2_3p.wiff", NativeID:"sample=1 period=1 cycle=1882 experiment=13"
SPGEQGPSGASGPAGPR	2|Oxidation	240509_cervus2_3p.1373.1373. File:"240509_cervus2_3p.wiff", NativeID:"sample=1 period=1 cycle=1810 experiment=15"
GPPGPMGPPGLAGPPGE	5|Oxidation|6|Oxidation|15|Oxidation	240509_cervus2_3p.6703.6703. File:"240509_cervus2_3p.wiff", NativeID:"sample=1 period=1 cycle=2105 experiment=17"
DGLNGLPGPIGPPGPR	4|Deamidated|7|Oxidation|15|Oxidation	240509_cervus2_3p.7888.7888. File:"240509_cervus2_3p.wiff", NativeID:"sample=1 period=1 cycle=2263 experiment=3"
GANGAPGIAGAPGFPGAR	6|Oxidation|12|Oxidation|15|Oxidation	240509_cervus2_3p.5437.5437. File:"240509_cervus2_3p.wiff", NativeID:"sample=1 period=1 cycle=2016 experiment=14"
GAPGDRGEPGPPGPAGFA	3|Oxidation|9|Oxidation|12|Oxidation	240509_cervus2_3p.5502.5502. File:"240509_cervus2_3p.wiff", NativeID:"sample=1 period=1 cycle=2021 experiment=10"
GETGPAGRPGEVGPPGPPG	9|Oxidation|15|Oxidation|18|Oxidation	240509_cervus2_3p.2312.2312. File:"240509_cervus2_3p.wiff", NativeID:"sample=1 period=1 cycle=1851 experiment=21"
GEPGSPGENGAPGQMGPR	3|Oxidation|6|Oxidation|12|Oxidation	240509_cervus2_3p.1411.1411. File:"240509_cervus2_3p.wiff", NativeID:"sample=1 period=1 cycle=1812 experiment=18"
GPPGPMGPPGLAGPPGESGR	6|Oxidation	240509_cervus2_3p.6426.6426. File:"240509_cervus2_3p.wiff", NativeID:"sample=1 period=1 cycle=2088 experiment=6"
GETGPAGRPGEVGPPGPPGPAGEK	9|Oxidation|15|Oxidation	240509_cervus2_3p.2777.2777. File:"240509_cervus2_3p.wiff", NativeID:"sample=1 period=1 cycle=1871 experiment=22"
GEPGPPGPAGAAGPAGNPGADGQPGAK	3|Oxidation|8|Oxidation|18|Oxidation	240509_cervus2_3p.2407.2407. File:"240509_cervus2_3p.wiff", NativeID:"sample=1 period=1 cycle=1855 experiment=15"
GLPGPPGAPGPQGFQGPPGEPGEPGASGPMGPR	3|Oxidation|11|Oxidation|21|Oxidation|24|Oxidation	240509_cervus2_3p.7843.7843. File:"240509_cervus2_3p.wiff", NativeID:"sample=1 period=1 cycle=2255 experiment=8"
GSEGPQGVRGEPGPPGPAGAAGPAGNPGADGQPGAK	6|Deamidated|12|Oxidation|15|Oxidation|27|Oxidation|32|Deamidated|33|Oxidation	240509_cervus2_3p.2625.2625. File:"240509_cervus2_3p.wiff", NativeID:"sample=1 period=1 cycle=1865 experiment=27"
GEQGPAGSPGFQGLPGPAGPPGEAGKPGEQGVPGDLGAPGPSGAR	9|Oxidation|15|Oxidation|20|Oxidation|27|Oxidation|30|Deamidated|39|Oxidation	240509_cervus2_3p.7601.7601. File:"240509_cervus2_3p.wiff", NativeID:"sample=1 period=1 cycle=2204 experiment=6"
~GDRGETGPSGPPGAPGAPGAPGPVGPAGK	12|Oxidation|18|Oxidation	240509_cervus2_3p.3096.3096. File:"240509_cervus2_3p.wiff", NativeID:"sample=1 period=1 cycle=1888 experiment=17"
GAPGADGPAGSPGTPGPQGIAGQR		240509_cervus2_3p.4615.4615. File:"240509_cervus2_3p.wiff", NativeID:"sample=1 period=1 cycle=1963 experiment=10"
GDSGPPGPAGPAGPPGPIGNVGAPGPK	20|Deamidated|24|Oxidation	240509_cervus2_3p.7300.7300. File:"240509_cervus2_3p.wiff", NativeID:"sample=1 period=1 cycle=2167 experiment=3"
XP_055475851.1 collagen alpha-1(I) chain [Psammomys obesus]
TVIEYK		240509_cervus2_3p.3410.3410. File:"240509_cervus2_3p.wiff", NativeID:"sample=1 period=1 cycle=1906 experiment=2"
GAAGLPGPK	6|Oxidation	240509_cervus2_3p.1947.1947. File:"240509_cervus2_3p.wiff", NativeID:"sample=1 period=1 cycle=1837 experiment=3"
GPAGPQGPR		240509_cervus2_3p.1045.1045. File:"240509_cervus2_3p.wiff", NativeID:"sample=1 period=1 cycle=1781 experiment=2"
GFSGLDGAK		240509_cervus2_3p.5509.5509. File:"240509_cervus2_3p.wiff", NativeID:"sample=1 period=1 cycle=2022 experiment=4"
PGADGVAGPK	1|Oxidation	240509_cervus2_3p.4687.4687. File:"240509_cervus2_3p.wiff", NativeID:"sample=1 period=1 cycle=1967 experiment=4"
GSEGPQGVR	6|Deamidated	240509_cervus2_3p.1148.1148. File:"240509_cervus2_3p.wiff", NativeID:"sample=1 period=1 cycle=1797 experiment=3"
QGPPGPAGPR	4|Oxidation	240509_cervus2_3p.1990.1990. File:"240509_cervus2_3p.wiff", NativeID:"sample=1 period=1 cycle=1838 experiment=7"
LAGPPGESGR	5|Oxidation	240509_cervus2_3p.1193.1193. File:"240509_cervus2_3p.wiff", NativeID:"sample=1 period=1 cycle=1801 experiment=6"
GEPGPPGPAGF	3|Oxidation|6|Oxidation	240509_cervus2_3p.6988.6988. File:"240509_cervus2_3p.wiff", NativeID:"sample=1 period=1 cycle=2126 experiment=6"
PIGNVGAPGPK	10|Oxidation	240509_cervus2_3p.2635.2635. File:"240509_cervus2_3p.wiff", NativeID:"sample=1 period=1 cycle=1866 experiment=10"
GPSGPAGPTGAR		240509_cervus2_3p.1195.1195. File:"240509_cervus2_3p.wiff", NativeID:"sample=1 period=1 cycle=1801 experiment=8"
GLTGPIGPPGPA	9|Oxidation	240509_cervus2_3p.7817.7817. File:"240509_cervus2_3p.wiff", NativeID:"sample=1 period=1 cycle=2252 experiment=2"
GLTGSPGSPGPD	6|Oxidation|9|Oxidation	240509_cervus2_3p.2380.2380. File:"240509_cervus2_3p.wiff", NativeID:"sample=1 period=1 cycle=1854 experiment=6"
GPIGNVGAPGPK	11|Oxidation	240509_cervus2_3p.3263.3263. File:"240509_cervus2_3p.wiff", NativeID:"sample=1 period=1 cycle=1898 experiment=8"
GFPGADGVAGPK	3|Oxidation	240509_cervus2_3p.4376.4376. File:"240509_cervus2_3p.wiff", NativeID:"sample=1 period=1 cycle=1951 experiment=9"
GVQGPPGPAGPR		240509_cervus2_3p.2639.2639. File:"240509_cervus2_3p.wiff", NativeID:"sample=1 period=1 cycle=1866 experiment=14"
APGAPGPVGPAGK	2|Oxidation	240509_cervus2_3p.2249.2249. File:"240509_cervus2_3p.wiff", NativeID:"sample=1 period=1 cycle=1849 experiment=9"
GLTGPIGPPGPAG	9|Oxidation	240509_cervus2_3p.7733.7733. File:"240509_cervus2_3p.wiff", NativeID:"sample=1 period=1 cycle=2231 experiment=2"
EGAPGAEGSPGR	4|Oxidation|10|Oxidation	240509_cervus2_3p.924.924. File:"240509_cervus2_3p.wiff", NativeID:"sample=1 period=1 cycle=1717 experiment=3"
TGPPGPAGQDGR	4|Oxidation	240509_cervus2_3p.1039.1039. File:"240509_cervus2_3p.wiff", NativeID:"sample=1 period=1 cycle=1779 experiment=3"
TGPSGPAGPTGAR		240509_cervus2_3p.1419.1419. File:"240509_cervus2_3p.wiff", NativeID:"sample=1 period=1 cycle=1813 experiment=8"
GAAGLPGPKGDR	6|Oxidation|8|Oxidation	240509_cervus2_3p.1140.1140. File:"240509_cervus2_3p.wiff", NativeID:"sample=1 period=1 cycle=1796 experiment=6"
GLPGTAGLPGMK	3|Oxidation|9|Oxidation	240509_cervus2_3p.6758.6758. File:"240509_cervus2_3p.wiff", NativeID:"sample=1 period=1 cycle=2109 experiment=4"
GQAGVMGFPGPK	11|Oxidation	240509_cervus2_3p.7014.7014. File:"240509_cervus2_3p.wiff", NativeID:"sample=1 period=1 cycle=2128 experiment=4"
GLTGPIGPPGPAGA	9|Oxidation	240509_cervus2_3p.7959.7959. File:"240509_cervus2_3p.wiff", NativeID:"sample=1 period=1 cycle=2270 experiment=5"
GETGPAGRPGEVG	9|Oxidation	240509_cervus2_3p.1299.1299. File:"240509_cervus2_3p.wiff", NativeID:"sample=1 period=1 cycle=1806 experiment=11"
GLTGSPGSPGPDGK	6|Oxidation	240509_cervus2_3p.1842.1842. File:"240509_cervus2_3p.wiff", NativeID:"sample=1 period=1 cycle=1832 experiment=16"
GPPGATGFPGAAGR	3|Oxidation|9|Oxidation	240509_cervus2_3p.3322.3322. File:"240509_cervus2_3p.wiff", NativeID:"sample=1 period=1 cycle=1901 experiment=8"
PGPAGLPGPPGER	1|Oxidation|7|Oxidation|10|Oxidation	240509_cervus2_3p.3592.3592. File:"240509_cervus2_3p.wiff", NativeID:"sample=1 period=1 cycle=1913 experiment=8"
ETGPSGPAGPTGAR		240509_cervus2_3p.1559.1559. File:"240509_cervus2_3p.wiff", NativeID:"sample=1 period=1 cycle=1819 experiment=11"
EQGPSGASGPAGPR		240509_cervus2_3p.1255.1255. File:"240509_cervus2_3p.wiff", NativeID:"sample=1 period=1 cycle=1803 experiment=21"
GEPGPPGPAGAAGPAG	3|Oxidation|6|Oxidation	240509_cervus2_3p.2966.2966. File:"240509_cervus2_3p.wiff", NativeID:"sample=1 period=1 cycle=1880 experiment=7"
TGPPGPAGQDGRPG	4|Oxidation|9|Deamidated|13|Oxidation	240509_cervus2_3p.1080.1080. File:"240509_cervus2_3p.wiff", NativeID:"sample=1 period=1 cycle=1788 experiment=5"
GLPGPPGAPGPQGF	3|Oxidation|6|Oxidation|9|Oxidation	240509_cervus2_3p.7693.7693. File:"240509_cervus2_3p.wiff", NativeID:"sample=1 period=1 cycle=2220 experiment=3"
GETGPSGPAGPTGAR		240509_cervus2_3p.1573.1573. File:"240509_cervus2_3p.wiff", NativeID:"sample=1 period=1 cycle=1820 experiment=8"
GFPGLPGPSGEPGK	6|Oxidation	240509_cervus2_3p.7567.7567. File:"240509_cervus2_3p.wiff", NativeID:"sample=1 period=1 cycle=2199 experiment=4"
GEQGPSGASGPAGPR		240509_cervus2_3p.1286.1286. File:"240509_cervus2_3p.wiff", NativeID:"sample=1 period=1 cycle=1805 experiment=10"
GPSGPQGPSGPPGPK	14|Oxidation	240509_cervus2_3p.1529.1529. File:"240509_cervus2_3p.wiff", NativeID:"sample=1 period=1 cycle=1818 experiment=6"
GPPGPMGPPGLAGPPG	3|Oxidation|6|Oxidation|15|Oxidation	240509_cervus2_3p.6441.6441. File:"240509_cervus2_3p.wiff", NativeID:"sample=1 period=1 cycle=2089 experiment=8"
GEPGPAGLPGPPGER	3|Oxidation|9|Oxidation|12|Oxidation	240509_cervus2_3p.3650.3650. File:"240509_cervus2_3p.wiff", NativeID:"sample=1 period=1 cycle=1916 experiment=19"
GAPGDRGEPGPPGPAG	3|Oxidation|9|Oxidation|12|Oxidation	240509_cervus2_3p.1154.1154. File:"240509_cervus2_3p.wiff", NativeID:"sample=1 period=1 cycle=1797 experiment=9"
GLNGLPGPIGPPGPR	3|Deamidated|6|Oxidation|12|Oxidation|14|Oxidation	240509_cervus2_3p.7718.7718. File:"240509_cervus2_3p.wiff", NativeID:"sample=1 period=1 cycle=2227 experiment=3"
GETGPAGRPGEVGPPG	9|Oxidation|15|Oxidation	240509_cervus2_3p.1754.1754. File:"240509_cervus2_3p.wiff", NativeID:"sample=1 period=1 cycle=1828 experiment=14"
PGEVGPPGPPGPAGEK	1|Oxidation|7|Oxidation	240509_cervus2_3p.2995.2995. File:"240509_cervus2_3p.wiff", NativeID:"sample=1 period=1 cycle=1882 experiment=13"
SPGEQGPSGASGPAGPR	2|Oxidation	240509_cervus2_3p.1373.1373. File:"240509_cervus2_3p.wiff", NativeID:"sample=1 period=1 cycle=1810 experiment=15"
GPPGPMGPPGLAGPPGE	5|Oxidation|6|Oxidation|15|Oxidation	240509_cervus2_3p.6703.6703. File:"240509_cervus2_3p.wiff", NativeID:"sample=1 period=1 cycle=2105 experiment=17"
DGLNGLPGPIGPPGPR	4|Deamidated|7|Oxidation|15|Oxidation	240509_cervus2_3p.7888.7888. File:"240509_cervus2_3p.wiff", NativeID:"sample=1 period=1 cycle=2263 experiment=3"
GANGAPGIAGAPGFPGAR	6|Oxidation|12|Oxidation|15|Oxidation	240509_cervus2_3p.5437.5437. File:"240509_cervus2_3p.wiff", NativeID:"sample=1 period=1 cycle=2016 experiment=14"
GAPGDRGEPGPPGPAGFA	3|Oxidation|9|Oxidation|12|Oxidation	240509_cervus2_3p.5502.5502. File:"240509_cervus2_3p.wiff", NativeID:"sample=1 period=1 cycle=2021 experiment=10"
GETGPAGRPGEVGPPGPPG	9|Oxidation|15|Oxidation|18|Oxidation	240509_cervus2_3p.2312.2312. File:"240509_cervus2_3p.wiff", NativeID:"sample=1 period=1 cycle=1851 experiment=21"
GEPGSPGENGAPGQMGPR	3|Oxidation|6|Oxidation|12|Oxidation	240509_cervus2_3p.1411.1411. File:"240509_cervus2_3p.wiff", NativeID:"sample=1 period=1 cycle=1812 experiment=18"
GPPGPMGPPGLAGPPGESGR	6|Oxidation	240509_cervus2_3p.6426.6426. File:"240509_cervus2_3p.wiff", NativeID:"sample=1 period=1 cycle=2088 experiment=6"
GETGPAGRPGEVGPPGPPGPAGEK	9|Oxidation|15|Oxidation	240509_cervus2_3p.2777.2777. File:"240509_cervus2_3p.wiff", NativeID:"sample=1 period=1 cycle=1871 experiment=22"
GEPGPPGPAGAAGPAGNPGADGQPGAK	3|Oxidation|8|Oxidation|18|Oxidation	240509_cervus2_3p.2407.2407. File:"240509_cervus2_3p.wiff", NativeID:"sample=1 period=1 cycle=1855 experiment=15"
GLPGPPGAPGPQGFQGPPGEPGEPGASGPMGPR	3|Oxidation|11|Oxidation|21|Oxidation|24|Oxidation	240509_cervus2_3p.7843.7843. File:"240509_cervus2_3p.wiff", NativeID:"sample=1 period=1 cycle=2255 experiment=8"
GSEGPQGVRGEPGPPGPAGAAGPAGNPGADGQPGAK	6|Deamidated|12|Oxidation|15|Oxidation|27|Oxidation|32|Deamidated|33|Oxidation	240509_cervus2_3p.2625.2625. File:"240509_cervus2_3p.wiff", NativeID:"sample=1 period=1 cycle=1865 experiment=27"
GEQGPAGSPGFQGLPGPAGPPGEAGKPGEQGVPGDLGAPGPSGAR	9|Oxidation|15|Oxidation|20|Oxidation|27|Oxidation|30|Deamidated|39|Oxidation	240509_cervus2_3p.7601.7601. File:"240509_cervus2_3p.wiff", NativeID:"sample=1 period=1 cycle=2204 experiment=6"
~GDRGETGPSGPPGAPGAPGAPGPVGPAGK	12|Oxidation|18|Oxidation	240509_cervus2_3p.3096.3096. File:"240509_cervus2_3p.wiff", NativeID:"sample=1 period=1 cycle=1888 experiment=17"
GAPGADGPAGSPGTPGPQGIAGQR		240509_cervus2_3p.4615.4615. File:"240509_cervus2_3p.wiff", NativeID:"sample=1 period=1 cycle=1963 experiment=10"
GDSGPPGPAGPAGPPGPIGNVGAPGPK	20|Deamidated|24|Oxidation	240509_cervus2_3p.7300.7300. File:"240509_cervus2_3p.wiff", NativeID:"sample=1 period=1 cycle=2167 experiment=3"
XP_055482934.1 collagen alpha-1(II) chain isoform X1 [Psammomys obesus]
GLTGPIGPPGPA	9|Oxidation	240509_cervus2_3p.7817.7817. File:"240509_cervus2_3p.wiff", NativeID:"sample=1 period=1 cycle=2252 experiment=2"
GLTGPIGPPGPAG	9|Oxidation	240509_cervus2_3p.7733.7733. File:"240509_cervus2_3p.wiff", NativeID:"sample=1 period=1 cycle=2231 experiment=2"
GLTGPIGPPGPAGA	9|Oxidation	240509_cervus2_3p.7959.7959. File:"240509_cervus2_3p.wiff", NativeID:"sample=1 period=1 cycle=2270 experiment=5"
GPPGATGFPGAAGR	3|Oxidation|9|Oxidation	240509_cervus2_3p.3322.3322. File:"240509_cervus2_3p.wiff", NativeID:"sample=1 period=1 cycle=1901 experiment=8"
GFPGLPGPSGEPGK	6|Oxidation	240509_cervus2_3p.7567.7567. File:"240509_cervus2_3p.wiff", NativeID:"sample=1 period=1 cycle=2199 experiment=4"
AQGPPGATGFPGAAGR	4|Oxidation|5|Oxidation|11|Oxidation	240509_cervus2_3p.3714.3714. File:"240509_cervus2_3p.wiff", NativeID:"sample=1 period=1 cycle=1919 experiment=5"
XP_055472836.1 collagen alpha-1(III) chain [Psammomys obesus]
GEPGPPGPAGF	3|Oxidation|6|Oxidation	240509_cervus2_3p.6988.6988. File:"240509_cervus2_3p.wiff", NativeID:"sample=1 period=1 cycle=2126 experiment=6"
QGPPGPPGNNGSPGGKGEMGPAGIPGAPGLMGAR	1|Deamidated|6|Oxidation|7|Oxidation|13|Oxidation|19|Oxidation|31|Oxidation	240509_cervus2_3p.6655.6655. File:"240509_cervus2_3p.wiff", NativeID:"sample=1 period=1 cycle=2103 experiment=13"
XP_055468759.1 collagen alpha-2(I) chain [Psammomys obesus]
GVVGPQGAR		240509_cervus2_3p.1688.1688. File:"240509_cervus2_3p.wiff", NativeID:"sample=1 period=1 cycle=1826 experiment=7"
GPSGPQGIR		240509_cervus2_3p.1806.1806. File:"240509_cervus2_3p.wiff", NativeID:"sample=1 period=1 cycle=1831 experiment=6"
GHNGLDGLK	3|Deamidated	240509_cervus2_3p.2351.2351. File:"240509_cervus2_3p.wiff", NativeID:"sample=1 period=1 cycle=1853 experiment=6"
GSDGSVGPVGPA		240509_cervus2_3p.4895.4895. File:"240509_cervus2_3p.wiff", NativeID:"sample=1 period=1 cycle=1979 experiment=3"
GEVGPAGPNGF		240509_cervus2_3p.7474.7474. File:"240509_cervus2_3p.wiff", NativeID:"sample=1 period=1 cycle=2191 experiment=4"
PGPVGAAGATGAR	1|Oxidation	240509_cervus2_3p.4465.4465. File:"240509_cervus2_3p.wiff", NativeID:"sample=1 period=1 cycle=1956 experiment=6"
GPGPMGLMGPR	5|Oxidation|8|Oxidation	240509_cervus2_3p.3319.3319. File:"240509_cervus2_3p.wiff", NativeID:"sample=1 period=1 cycle=1901 experiment=5"
GEVGPAGPNGFAG	9|Deamidated	240509_cervus2_3p.6974.6974. File:"240509_cervus2_3p.wiff", NativeID:"sample=1 period=1 cycle=2125 experiment=4"
~GLPGEFGLPGPA	3|Oxidation|9|Oxidation	240509_cervus2_3p.8749.8749. File:"240509_cervus2_3p.wiff", NativeID:"sample=1 period=1 cycle=2606 experiment=2"
GEVGLPGLSGPVG	6|Oxidation	240509_cervus2_3p.8893.8893. File:"240509_cervus2_3p.wiff", NativeID:"sample=1 period=1 cycle=2689 experiment=3"
EGPVGLPGIDGR	7|Oxidation	240509_cervus2_3p.7823.7823. File:"240509_cervus2_3p.wiff", NativeID:"sample=1 period=1 cycle=2253 experiment=4"
GFPGTPGLPGFK	3|Oxidation|9|Oxidation	240509_cervus2_3p.8339.8339. File:"240509_cervus2_3p.wiff", NativeID:"sample=1 period=1 cycle=2440 experiment=2"
GIPGPVGAAGATGAR	3|Oxidation	240509_cervus2_3p.4806.4806. File:"240509_cervus2_3p.wiff", NativeID:"sample=1 period=1 cycle=1974 experiment=10"
GSDGSVGPVGPAGPIG		240509_cervus2_3p.7826.7826. File:"240509_cervus2_3p.wiff", NativeID:"sample=1 period=1 cycle=2253 experiment=7"
GEVGPAGPNGFAGPAG	9|Deamidated	240509_cervus2_3p.7738.7738. File:"240509_cervus2_3p.wiff", NativeID:"sample=1 period=1 cycle=2232 experiment=2"
GSDGSVGPVGPAGPIGSA		240509_cervus2_3p.7798.7798. File:"240509_cervus2_3p.wiff", NativeID:"sample=1 period=1 cycle=2246 experiment=6"
GEVGLPGLSGPVGPPGN	6|Oxidation|15|Oxidation	240509_cervus2_3p.8598.8598. File:"240509_cervus2_3p.wiff", NativeID:"sample=1 period=1 cycle=2562 experiment=3"
GEVGLPGLSGPVGPPGNPG	6|Oxidation|15|Oxidation|18|Oxidation	240509_cervus2_3p.8530.8530. File:"240509_cervus2_3p.wiff", NativeID:"sample=1 period=1 cycle=2510 experiment=4"
GSDGSVGPVGPAGPIGSAGPPGFPG	21|Oxidation	240509_cervus2_3p.9102.9102. File:"240509_cervus2_3p.wiff", NativeID:"sample=1 period=1 cycle=2862 experiment=2"
GAPGPDGNNGAQGPPGPQGVQGGK	5|Oxidation|15|Oxidation	240509_cervus2_3p.1655.1655. File:"240509_cervus2_3p.wiff", NativeID:"sample=1 period=1 cycle=1824 experiment=19"
GSDGSVGPVGPAGPIGSAGPPGFPGAPGPK	21|Oxidation	240509_cervus2_3p.8709.8709. File:"240509_cervus2_3p.wiff", NativeID:"sample=1 period=1 cycle=2589 experiment=4"
~GELGPVGNPGPSGPAGPR	8|Deamidated	240509_cervus2_3p.6031.6031. File:"240509_cervus2_3p.wiff", NativeID:"sample=1 period=1 cycle=2061 experiment=10"
GASGLPGVAGAPGLPGPR	12|Oxidation|15|Oxidation	240509_cervus2_3p.7177.7177. File:"240509_cervus2_3p.wiff", NativeID:"sample=1 period=1 cycle=2147 experiment=10"
XP_055482457.1 collagen alpha-1(XXII) chain [Psammomys obesus]
GPAGPQGPR		240509_cervus2_3p.1045.1045. File:"240509_cervus2_3p.wiff", NativeID:"sample=1 period=1 cycle=1781 experiment=2"
GAPGAAGNPGAPG	8|Deamidated|12|Oxidation	240509_cervus2_3p.1567.1567. File:"240509_cervus2_3p.wiff", NativeID:"sample=1 period=1 cycle=1820 experiment=2"
Taxonomic match: Heterocephalus glaber Average Score= [0.48433862]
Containing these species:Heterocephalus glaber
XP_004859739.1 collagen alpha-1(I) chain isoform X1 [Heterocephalus glaber]
GAAGLPGPK	6|Oxidation	240509_cervus2_3p.1947.1947. File:"240509_cervus2_3p.wiff", NativeID:"sample=1 period=1 cycle=1837 experiment=3"
GPAGPQGPR		240509_cervus2_3p.1045.1045. File:"240509_cervus2_3p.wiff", NativeID:"sample=1 period=1 cycle=1781 experiment=2"
GFSGLDGAK		240509_cervus2_3p.5509.5509. File:"240509_cervus2_3p.wiff", NativeID:"sample=1 period=1 cycle=2022 experiment=4"
PGADGVAGPK	1|Oxidation	240509_cervus2_3p.4687.4687. File:"240509_cervus2_3p.wiff", NativeID:"sample=1 period=1 cycle=1967 experiment=4"
GSAGPPGATGF	6|Oxidation	240509_cervus2_3p.5754.5754. File:"240509_cervus2_3p.wiff", NativeID:"sample=1 period=1 cycle=2041 experiment=2"
QGPPGPAGPR	4|Oxidation	240509_cervus2_3p.1990.1990. File:"240509_cervus2_3p.wiff", NativeID:"sample=1 period=1 cycle=1838 experiment=7"
LAGPPGESGR	5|Oxidation	240509_cervus2_3p.1193.1193. File:"240509_cervus2_3p.wiff", NativeID:"sample=1 period=1 cycle=1801 experiment=6"
GEPGPPGPAGF	3|Oxidation|6|Oxidation	240509_cervus2_3p.6988.6988. File:"240509_cervus2_3p.wiff", NativeID:"sample=1 period=1 cycle=2126 experiment=6"
PIGNVGAPGPK	10|Oxidation	240509_cervus2_3p.2635.2635. File:"240509_cervus2_3p.wiff", NativeID:"sample=1 period=1 cycle=1866 experiment=10"
GPSGPAGPTGAR		240509_cervus2_3p.1195.1195. File:"240509_cervus2_3p.wiff", NativeID:"sample=1 period=1 cycle=1801 experiment=8"
GLTGPIGPPGPA	9|Oxidation	240509_cervus2_3p.7817.7817. File:"240509_cervus2_3p.wiff", NativeID:"sample=1 period=1 cycle=2252 experiment=2"
GLTGSPGSPGPD	6|Oxidation|9|Oxidation	240509_cervus2_3p.2380.2380. File:"240509_cervus2_3p.wiff", NativeID:"sample=1 period=1 cycle=1854 experiment=6"
GPIGNVGAPGPK	11|Oxidation	240509_cervus2_3p.3263.3263. File:"240509_cervus2_3p.wiff", NativeID:"sample=1 period=1 cycle=1898 experiment=8"
GFPGADGVAGPK	3|Oxidation	240509_cervus2_3p.4376.4376. File:"240509_cervus2_3p.wiff", NativeID:"sample=1 period=1 cycle=1951 experiment=9"
GVQGPPGPAGPR		240509_cervus2_3p.2639.2639. File:"240509_cervus2_3p.wiff", NativeID:"sample=1 period=1 cycle=1866 experiment=14"
APGAPGPVGPAGK	2|Oxidation	240509_cervus2_3p.2249.2249. File:"240509_cervus2_3p.wiff", NativeID:"sample=1 period=1 cycle=1849 experiment=9"
GLTGPIGPPGPAG	9|Oxidation	240509_cervus2_3p.7733.7733. File:"240509_cervus2_3p.wiff", NativeID:"sample=1 period=1 cycle=2231 experiment=2"
TGPPGPAGQDGR	4|Oxidation	240509_cervus2_3p.1039.1039. File:"240509_cervus2_3p.wiff", NativeID:"sample=1 period=1 cycle=1779 experiment=3"
GAAGLPGPKGDR	6|Oxidation|8|Oxidation	240509_cervus2_3p.1140.1140. File:"240509_cervus2_3p.wiff", NativeID:"sample=1 period=1 cycle=1796 experiment=6"
GLPGTAGLPGMK	3|Oxidation|9|Oxidation	240509_cervus2_3p.6758.6758. File:"240509_cervus2_3p.wiff", NativeID:"sample=1 period=1 cycle=2109 experiment=4"
GVPGPPGAVGPAGK		240509_cervus2_3p.4652.4652. File:"240509_cervus2_3p.wiff", NativeID:"sample=1 period=1 cycle=1965 experiment=12"
GQAGVMGFPGPK	11|Oxidation	240509_cervus2_3p.7014.7014. File:"240509_cervus2_3p.wiff", NativeID:"sample=1 period=1 cycle=2128 experiment=4"
GLTGPIGPPGPAGA	9|Oxidation	240509_cervus2_3p.7959.7959. File:"240509_cervus2_3p.wiff", NativeID:"sample=1 period=1 cycle=2270 experiment=5"
GFSGLQGPPGPPG	9|Oxidation|12|Oxidation	240509_cervus2_3p.7070.7070. File:"240509_cervus2_3p.wiff", NativeID:"sample=1 period=1 cycle=2135 experiment=5"
GLTGSPGSPGPDGK	6|Oxidation	240509_cervus2_3p.1842.1842. File:"240509_cervus2_3p.wiff", NativeID:"sample=1 period=1 cycle=1832 experiment=16"
GPPGATGFPGAAGR	3|Oxidation|9|Oxidation	240509_cervus2_3p.3322.3322. File:"240509_cervus2_3p.wiff", NativeID:"sample=1 period=1 cycle=1901 experiment=8"
PGPAGLPGPPGER	1|Oxidation|7|Oxidation|10|Oxidation	240509_cervus2_3p.3592.3592. File:"240509_cervus2_3p.wiff", NativeID:"sample=1 period=1 cycle=1913 experiment=8"
EQGPSGASGPAGPR		240509_cervus2_3p.1255.1255. File:"240509_cervus2_3p.wiff", NativeID:"sample=1 period=1 cycle=1803 experiment=21"
GEPGPPGPAGAAGPAG	3|Oxidation|6|Oxidation	240509_cervus2_3p.2966.2966. File:"240509_cervus2_3p.wiff", NativeID:"sample=1 period=1 cycle=1880 experiment=7"
TGPPGPAGQDGRPG	4|Oxidation|9|Deamidated|13|Oxidation	240509_cervus2_3p.1080.1080. File:"240509_cervus2_3p.wiff", NativeID:"sample=1 period=1 cycle=1788 experiment=5"
GFPGLPGPSGEPGK	6|Oxidation	240509_cervus2_3p.7567.7567. File:"240509_cervus2_3p.wiff", NativeID:"sample=1 period=1 cycle=2199 experiment=4"
GEQGPSGASGPAGPR		240509_cervus2_3p.1286.1286. File:"240509_cervus2_3p.wiff", NativeID:"sample=1 period=1 cycle=1805 experiment=10"
GPPGPMGPPGLAGPPG	3|Oxidation|6|Oxidation|15|Oxidation	240509_cervus2_3p.6441.6441. File:"240509_cervus2_3p.wiff", NativeID:"sample=1 period=1 cycle=2089 experiment=8"
GEPGPAGLPGPPGER	3|Oxidation|9|Oxidation|12|Oxidation	240509_cervus2_3p.3650.3650. File:"240509_cervus2_3p.wiff", NativeID:"sample=1 period=1 cycle=1916 experiment=19"
GAPGDRGEPGPPGPAG	3|Oxidation|9|Oxidation|12|Oxidation	240509_cervus2_3p.1154.1154. File:"240509_cervus2_3p.wiff", NativeID:"sample=1 period=1 cycle=1797 experiment=9"
GLNGLPGPIGPPGPR	3|Deamidated|6|Oxidation|12|Oxidation|14|Oxidation	240509_cervus2_3p.7718.7718. File:"240509_cervus2_3p.wiff", NativeID:"sample=1 period=1 cycle=2227 experiment=3"
GSAGPPGATGFPGAAGR	6|Oxidation|12|Oxidation	240509_cervus2_3p.4222.4222. File:"240509_cervus2_3p.wiff", NativeID:"sample=1 period=1 cycle=1943 experiment=17"
SPGEQGPSGASGPAGPR	2|Oxidation	240509_cervus2_3p.1373.1373. File:"240509_cervus2_3p.wiff", NativeID:"sample=1 period=1 cycle=1810 experiment=15"
GPPGPMGPPGLAGPPGE	5|Oxidation|6|Oxidation|15|Oxidation	240509_cervus2_3p.6703.6703. File:"240509_cervus2_3p.wiff", NativeID:"sample=1 period=1 cycle=2105 experiment=17"
DGLNGLPGPIGPPGPR	4|Deamidated|7|Oxidation|15|Oxidation	240509_cervus2_3p.7888.7888. File:"240509_cervus2_3p.wiff", NativeID:"sample=1 period=1 cycle=2263 experiment=3"
GDAGPPGPAGPAGPPGPIG	6|Oxidation|15|Oxidation	240509_cervus2_3p.6477.6477. File:"240509_cervus2_3p.wiff", NativeID:"sample=1 period=1 cycle=2091 experiment=16"
GANGAPGIAGAPGFPGAR	6|Oxidation|12|Oxidation|15|Oxidation	240509_cervus2_3p.5437.5437. File:"240509_cervus2_3p.wiff", NativeID:"sample=1 period=1 cycle=2016 experiment=14"
GPAGAPGTPGPQGIAGQR	6|Oxidation	240509_cervus2_3p.3598.3598. File:"240509_cervus2_3p.wiff", NativeID:"sample=1 period=1 cycle=1913 experiment=14"
GAPGDRGEPGPPGPAGFA	3|Oxidation|9|Oxidation|12|Oxidation	240509_cervus2_3p.5502.5502. File:"240509_cervus2_3p.wiff", NativeID:"sample=1 period=1 cycle=2021 experiment=10"
GDAGPPGPAGPAGPPGPIGN	6|Oxidation|15|Oxidation	240509_cervus2_3p.5688.5688. File:"240509_cervus2_3p.wiff", NativeID:"sample=1 period=1 cycle=2036 experiment=13"
GEPGSPGENGAPGQMGPR	3|Oxidation|6|Oxidation|12|Oxidation	240509_cervus2_3p.1411.1411. File:"240509_cervus2_3p.wiff", NativeID:"sample=1 period=1 cycle=1812 experiment=18"
GPPGPMGPPGLAGPPGESGR	6|Oxidation	240509_cervus2_3p.6426.6426. File:"240509_cervus2_3p.wiff", NativeID:"sample=1 period=1 cycle=2088 experiment=6"
AAGPPGPTGPAGPPGFPGAVGAK	5|Oxidation|14|Oxidation|17|Oxidation	240509_cervus2_3p.6631.6631. File:"240509_cervus2_3p.wiff", NativeID:"sample=1 period=1 cycle=2102 experiment=8"
TGPPGPAGQDGRPGPPGPPGAR	4|Oxidation|13|Oxidation|16|Oxidation|19|Oxidation	240509_cervus2_3p.1389.1389. File:"240509_cervus2_3p.wiff", NativeID:"sample=1 period=1 cycle=1811 experiment=14"
GEPGPPGPAGFAGPPGADGQPGAK	3|Oxidation|6|Oxidation|15|Oxidation	240509_cervus2_3p.5230.5230. File:"240509_cervus2_3p.wiff", NativeID:"sample=1 period=1 cycle=2001 experiment=17"
GETGPAGPPGAPGAPGAPGPVGPAGK	9|Oxidation|12|Oxidation|15|Oxidation	240509_cervus2_3p.4054.4054. File:"240509_cervus2_3p.wiff", NativeID:"sample=1 period=1 cycle=1935 experiment=17"
GDAGAPGAPGSQGAPGLQGMPGER	6|Oxidation|9|Oxidation|15|Oxidation|21|Oxidation	240509_cervus2_3p.4056.4056. File:"240509_cervus2_3p.wiff", NativeID:"sample=1 period=1 cycle=1935 experiment=19"
GATGAAGPPGPTGPAGPPGFPGAVGAK	11|Oxidation|18|Oxidation|21|Oxidation	240509_cervus2_3p.6745.6745. File:"240509_cervus2_3p.wiff", NativeID:"sample=1 period=1 cycle=2108 experiment=10"
GDAGPPGPAGPAGPPGPIGNVGAPGPK	6|Oxidation	240509_cervus2_3p.7497.7497. File:"240509_cervus2_3p.wiff", NativeID:"sample=1 period=1 cycle=2192 experiment=9"
GEPGPPGPAGAAGPAGNPGADGQPGAK	3|Oxidation|8|Oxidation|18|Oxidation	240509_cervus2_3p.2407.2407. File:"240509_cervus2_3p.wiff", NativeID:"sample=1 period=1 cycle=1855 experiment=15"
GNDGATGAAGPPGPTGPAGPPGFPGAVGAK	21|Oxidation	240509_cervus2_3p.7743.7743. File:"240509_cervus2_3p.wiff", NativeID:"sample=1 period=1 cycle=2233 experiment=4"
GFSGLQGPPGPPGSPGEQGPSGASGPAGPR	15|Oxidation	240509_cervus2_3p.7550.7550. File:"240509_cervus2_3p.wiff", NativeID:"sample=1 period=1 cycle=2196 experiment=9"
GAPGDRGEPGPPGPAGFAGPPGADGQPGAK	3|Oxidation|9|Oxidation|12|Oxidation|21|Oxidation	240509_cervus2_3p.4243.4243. File:"240509_cervus2_3p.wiff", NativeID:"sample=1 period=1 cycle=1944 experiment=20"
GEPGDAGAKGDAGPPGPAGPAGPPGPIGNVGAPGPK	3|Oxidation|15|Oxidation|24|Oxidation|35|Oxidation	240509_cervus2_3p.5310.5310. File:"240509_cervus2_3p.wiff", NativeID:"sample=1 period=1 cycle=2007 experiment=9"
GLPGPPGSPGPQGF	3|Oxidation|9|Oxidation	240509_cervus2_3p.7696.7696. File:"240509_cervus2_3p.wiff", NativeID:"sample=1 period=1 cycle=2221 experiment=3"
GLPGPPGSPGPQGFQGPPGEPGEPGASGPMGPR	3|Oxidation|9|Oxidation|21|Oxidation|24|Oxidation	240509_cervus2_3p.7612.7612. File:"240509_cervus2_3p.wiff", NativeID:"sample=1 period=1 cycle=2205 experiment=9"
GEPGPVGVQGPPGPAGEEGK	3|Oxidation|5|Oxidation|9|Deamidated|12|Oxidation	240509_cervus2_3p.4037.4037. File:"240509_cervus2_3p.wiff", NativeID:"sample=1 period=1 cycle=1934 experiment=21"
XP_004872361.1 collagen alpha-1(III) chain [Heterocephalus glaber]
~GPPGASGAPGK		240509_cervus2_3p.1033.1033. File:"240509_cervus2_3p.wiff", NativeID:"sample=1 period=1 cycle=1777 experiment=3"
QGPPGPPGNNGSPGGKGEMGPAGIPGAPGLMGAR	1|Deamidated|6|Oxidation|7|Oxidation|13|Oxidation|19|Oxidation|31|Oxidation	240509_cervus2_3p.6655.6655. File:"240509_cervus2_3p.wiff", NativeID:"sample=1 period=1 cycle=2103 experiment=13"
XP_004862750.1 collagen alpha-2(I) chain [Heterocephalus glaber]
GVVGPQGAR		240509_cervus2_3p.1688.1688. File:"240509_cervus2_3p.wiff", NativeID:"sample=1 period=1 cycle=1826 experiment=7"
GPSGPQGIR		240509_cervus2_3p.1806.1806. File:"240509_cervus2_3p.wiff", NativeID:"sample=1 period=1 cycle=1831 experiment=6"
GPAGPSGPAGK		240509_cervus2_3p.1033.1033. File:"240509_cervus2_3p.wiff", NativeID:"sample=1 period=1 cycle=1777 experiment=3"
PGPIGPAGAR	1|Oxidation	240509_cervus2_3p.2985.2985. File:"240509_cervus2_3p.wiff", NativeID:"sample=1 period=1 cycle=1882 experiment=3"
GSDGSVGPVGPA		240509_cervus2_3p.4895.4895. File:"240509_cervus2_3p.wiff", NativeID:"sample=1 period=1 cycle=1979 experiment=3"
GEVGPAGPNGF		240509_cervus2_3p.7474.7474. File:"240509_cervus2_3p.wiff", NativeID:"sample=1 period=1 cycle=2191 experiment=4"
GPGPMGLMGPR	5|Oxidation|8|Oxidation	240509_cervus2_3p.3319.3319. File:"240509_cervus2_3p.wiff", NativeID:"sample=1 period=1 cycle=1901 experiment=5"
GEVGPAGPNGFAG	9|Deamidated	240509_cervus2_3p.6974.6974. File:"240509_cervus2_3p.wiff", NativeID:"sample=1 period=1 cycle=2125 experiment=4"
~GLPGEFGLPGPA	3|Oxidation|9|Oxidation	240509_cervus2_3p.8749.8749. File:"240509_cervus2_3p.wiff", NativeID:"sample=1 period=1 cycle=2606 experiment=2"
GEVGLPGLSGPVG	6|Oxidation	240509_cervus2_3p.8893.8893. File:"240509_cervus2_3p.wiff", NativeID:"sample=1 period=1 cycle=2689 experiment=3"
EGPVGLPGIDGR	7|Oxidation	240509_cervus2_3p.7823.7823. File:"240509_cervus2_3p.wiff", NativeID:"sample=1 period=1 cycle=2253 experiment=4"
GFPGTPGLPGFK	3|Oxidation|9|Oxidation	240509_cervus2_3p.8339.8339. File:"240509_cervus2_3p.wiff", NativeID:"sample=1 period=1 cycle=2440 experiment=2"
~EPGPLGLAGPPGAR	2|Oxidation|11|Oxidation	240509_cervus2_3p.7062.7062. File:"240509_cervus2_3p.wiff", NativeID:"sample=1 period=1 cycle=2134 experiment=3"
GSDGSVGPVGPAGPIG		240509_cervus2_3p.7826.7826. File:"240509_cervus2_3p.wiff", NativeID:"sample=1 period=1 cycle=2253 experiment=7"
GEVGPAGPNGFAGPAG	9|Deamidated	240509_cervus2_3p.7738.7738. File:"240509_cervus2_3p.wiff", NativeID:"sample=1 period=1 cycle=2232 experiment=2"
GEVGLPGLSGPVGPPGN	6|Oxidation|15|Oxidation	240509_cervus2_3p.8598.8598. File:"240509_cervus2_3p.wiff", NativeID:"sample=1 period=1 cycle=2562 experiment=3"
GAAGLPGVAGAPGLPGPR	6|Oxidation|12|Oxidation|17|Oxidation	240509_cervus2_3p.7161.7161. File:"240509_cervus2_3p.wiff", NativeID:"sample=1 period=1 cycle=2146 experiment=3"
GEVGLPGLSGPVGPPGNPG	6|Oxidation|15|Oxidation|18|Oxidation	240509_cervus2_3p.8530.8530. File:"240509_cervus2_3p.wiff", NativeID:"sample=1 period=1 cycle=2510 experiment=4"
EGPVGLPGIDGRPGPIGPAGAR	7|Oxidation	240509_cervus2_3p.8176.8176. File:"240509_cervus2_3p.wiff", NativeID:"sample=1 period=1 cycle=2355 experiment=5"
GAPGPDGNNGAQGPPGPQGVQGGK	5|Oxidation|15|Oxidation	240509_cervus2_3p.1655.1655. File:"240509_cervus2_3p.wiff", NativeID:"sample=1 period=1 cycle=1824 experiment=19"
GSDGSVGPVGPAGPIGAAGPPGFPGAPGPK	14|Oxidation|21|Oxidation	240509_cervus2_3p.8705.8705. File:"240509_cervus2_3p.wiff", NativeID:"sample=1 period=1 cycle=2588 experiment=4"
GEVGLPGLSGPVGPPGNPGANGLPGSK	6|Oxidation|15|Oxidation|18|Oxidation|24|Oxidation	240509_cervus2_3p.8337.8337. File:"240509_cervus2_3p.wiff", NativeID:"sample=1 period=1 cycle=2439 experiment=6"
XP_004849563.1 collagen alpha-1(XXVII) chain isoform X1 [Heterocephalus glaber]
~LPGVPGAR		240509_cervus2_3p.3633.3633. File:"240509_cervus2_3p.wiff", NativeID:"sample=1 period=1 cycle=1916 experiment=2"
~GLPGVPGAR		240509_cervus2_3p.3953.3953. File:"240509_cervus2_3p.wiff", NativeID:"sample=1 period=1 cycle=1931 experiment=2"
XP_021098784.1 collagen alpha-1(II) chain isoform X1 [Heterocephalus glaber]
GLTGPIGPPGPA	9|Oxidation	240509_cervus2_3p.7817.7817. File:"240509_cervus2_3p.wiff", NativeID:"sample=1 period=1 cycle=2252 experiment=2"
GLTGPIGPPGPAG	9|Oxidation	240509_cervus2_3p.7733.7733. File:"240509_cervus2_3p.wiff", NativeID:"sample=1 period=1 cycle=2231 experiment=2"
GLTGPIGPPGPAGA	9|Oxidation	240509_cervus2_3p.7959.7959. File:"240509_cervus2_3p.wiff", NativeID:"sample=1 period=1 cycle=2270 experiment=5"
GPPGATGFPGAAGR	3|Oxidation|9|Oxidation	240509_cervus2_3p.3322.3322. File:"240509_cervus2_3p.wiff", NativeID:"sample=1 period=1 cycle=1901 experiment=8"
GFPGLPGPSGEPGK	6|Oxidation	240509_cervus2_3p.7567.7567. File:"240509_cervus2_3p.wiff", NativeID:"sample=1 period=1 cycle=2199 experiment=4"
AQGPPGATGFPGAAGR	4|Oxidation|5|Oxidation|11|Oxidation	240509_cervus2_3p.3714.3714. File:"240509_cervus2_3p.wiff", NativeID:"sample=1 period=1 cycle=1919 experiment=5"
Taxonomic match: Cavia porcellus Average Score= [0.47998395]
Containing these species:Cavia porcellus
XP_005006094.1 collagen alpha-2(I) chain isoform X1 [Cavia porcellus]
GVVGPQGAR		240509_cervus2_3p.1688.1688. File:"240509_cervus2_3p.wiff", NativeID:"sample=1 period=1 cycle=1826 experiment=7"
GPSGPQGIR		240509_cervus2_3p.1806.1806. File:"240509_cervus2_3p.wiff", NativeID:"sample=1 period=1 cycle=1831 experiment=6"
GPAGPSGPAGK		240509_cervus2_3p.1033.1033. File:"240509_cervus2_3p.wiff", NativeID:"sample=1 period=1 cycle=1777 experiment=3"
GSDGSVGPVGPA		240509_cervus2_3p.4895.4895. File:"240509_cervus2_3p.wiff", NativeID:"sample=1 period=1 cycle=1979 experiment=3"
GEVGPAGPNGF		240509_cervus2_3p.7474.7474. File:"240509_cervus2_3p.wiff", NativeID:"sample=1 period=1 cycle=2191 experiment=4"
PGPVGAAGATGAR	1|Oxidation	240509_cervus2_3p.4465.4465. File:"240509_cervus2_3p.wiff", NativeID:"sample=1 period=1 cycle=1956 experiment=6"
GPGPMGLMGPR	5|Oxidation|8|Oxidation	240509_cervus2_3p.3319.3319. File:"240509_cervus2_3p.wiff", NativeID:"sample=1 period=1 cycle=1901 experiment=5"
GEVGPAGPNGFAG	9|Deamidated	240509_cervus2_3p.6974.6974. File:"240509_cervus2_3p.wiff", NativeID:"sample=1 period=1 cycle=2125 experiment=4"
~GLPGEFGLPGPA	3|Oxidation|9|Oxidation	240509_cervus2_3p.8749.8749. File:"240509_cervus2_3p.wiff", NativeID:"sample=1 period=1 cycle=2606 experiment=2"
GEVGLPGLSGPVG	6|Oxidation	240509_cervus2_3p.8893.8893. File:"240509_cervus2_3p.wiff", NativeID:"sample=1 period=1 cycle=2689 experiment=3"
GFPGTPGLPGFK	3|Oxidation|9|Oxidation	240509_cervus2_3p.8339.8339. File:"240509_cervus2_3p.wiff", NativeID:"sample=1 period=1 cycle=2440 experiment=2"
PGEFGLPGPAGAR	1|Oxidation|7|Oxidation	240509_cervus2_3p.7973.7973. File:"240509_cervus2_3p.wiff", NativeID:"sample=1 period=1 cycle=2272 experiment=4"
GEAGPAGPAGPAGPR		240509_cervus2_3p.2425.2425. File:"240509_cervus2_3p.wiff", NativeID:"sample=1 period=1 cycle=1856 experiment=16"
GIPGPVGAAGATGAR	3|Oxidation	240509_cervus2_3p.4806.4806. File:"240509_cervus2_3p.wiff", NativeID:"sample=1 period=1 cycle=1974 experiment=10"
~GLPGEFGLPGPAGA	3|Oxidation|9|Oxidation	240509_cervus2_3p.8734.8734. File:"240509_cervus2_3p.wiff", NativeID:"sample=1 period=1 cycle=2598 experiment=2"
~EPGPLGLAGPPGAR	2|Oxidation|11|Oxidation	240509_cervus2_3p.7062.7062. File:"240509_cervus2_3p.wiff", NativeID:"sample=1 period=1 cycle=2134 experiment=3"
GSDGSVGPVGPAGPIG		240509_cervus2_3p.7826.7826. File:"240509_cervus2_3p.wiff", NativeID:"sample=1 period=1 cycle=2253 experiment=7"
GEVGPAGPNGFAGPAG	9|Deamidated	240509_cervus2_3p.7738.7738. File:"240509_cervus2_3p.wiff", NativeID:"sample=1 period=1 cycle=2232 experiment=2"
~LPGEFGLPGPAGAR	2|Oxidation|10|Oxidation	240509_cervus2_3p.7750.7750. File:"240509_cervus2_3p.wiff", NativeID:"sample=1 period=1 cycle=2235 experiment=3"
~GLPGEFGLPGPAGAR	3|Oxidation|9|Oxidation	240509_cervus2_3p.8485.8485. File:"240509_cervus2_3p.wiff", NativeID:"sample=1 period=1 cycle=2492 experiment=2"
GEVGLPGLSGPVGPPGN	6|Oxidation|15|Oxidation	240509_cervus2_3p.8598.8598. File:"240509_cervus2_3p.wiff", NativeID:"sample=1 period=1 cycle=2562 experiment=3"
GEVGLPGLSGPVGPPGNPG	6|Oxidation|15|Oxidation|18|Oxidation	240509_cervus2_3p.8530.8530. File:"240509_cervus2_3p.wiff", NativeID:"sample=1 period=1 cycle=2510 experiment=4"
GAPGPDGNNGAQGPPGPQGVQGGK	5|Oxidation|15|Oxidation	240509_cervus2_3p.1655.1655. File:"240509_cervus2_3p.wiff", NativeID:"sample=1 period=1 cycle=1824 experiment=19"
GEIGPVGNPGPSGPAGPR	8|Deamidated	240509_cervus2_3p.6031.6031. File:"240509_cervus2_3p.wiff", NativeID:"sample=1 period=1 cycle=2061 experiment=10"
GEVGLPGLSGPVGPPGNPGANGLPGSK	6|Oxidation|15|Oxidation|18|Oxidation|24|Oxidation	240509_cervus2_3p.8337.8337. File:"240509_cervus2_3p.wiff", NativeID:"sample=1 period=1 cycle=2439 experiment=6"
XP_003475884.1 collagen alpha-1(II) chain isoform X1 [Cavia porcellus]
GLTGPIGPPGPA	9|Oxidation	240509_cervus2_3p.7817.7817. File:"240509_cervus2_3p.wiff", NativeID:"sample=1 period=1 cycle=2252 experiment=2"
GLTGPIGPPGPAG	9|Oxidation	240509_cervus2_3p.7733.7733. File:"240509_cervus2_3p.wiff", NativeID:"sample=1 period=1 cycle=2231 experiment=2"
GLTGPIGPPGPAGA	9|Oxidation	240509_cervus2_3p.7959.7959. File:"240509_cervus2_3p.wiff", NativeID:"sample=1 period=1 cycle=2270 experiment=5"
GFPGLPGPSGEPGK	6|Oxidation	240509_cervus2_3p.7567.7567. File:"240509_cervus2_3p.wiff", NativeID:"sample=1 period=1 cycle=2199 experiment=4"
XP_003478896.1 collagen alpha-1(XXVII) chain [Cavia porcellus]
~LPGVPGAR		240509_cervus2_3p.3633.3633. File:"240509_cervus2_3p.wiff", NativeID:"sample=1 period=1 cycle=1916 experiment=2"
~GLPGVPGAR		240509_cervus2_3p.3953.3953. File:"240509_cervus2_3p.wiff", NativeID:"sample=1 period=1 cycle=1931 experiment=2"
XP_023419625.1 collagen alpha-1(I) chain [Cavia porcellus]
GAAGLPGPK	6|Oxidation	240509_cervus2_3p.1947.1947. File:"240509_cervus2_3p.wiff", NativeID:"sample=1 period=1 cycle=1837 experiment=3"
GPAGPQGPR		240509_cervus2_3p.1045.1045. File:"240509_cervus2_3p.wiff", NativeID:"sample=1 period=1 cycle=1781 experiment=2"
GFSGLDGAK		240509_cervus2_3p.5509.5509. File:"240509_cervus2_3p.wiff", NativeID:"sample=1 period=1 cycle=2022 experiment=4"
PGADGVAGPK	1|Oxidation	240509_cervus2_3p.4687.4687. File:"240509_cervus2_3p.wiff", NativeID:"sample=1 period=1 cycle=1967 experiment=4"
QGPPGPAGPR	4|Oxidation	240509_cervus2_3p.1990.1990. File:"240509_cervus2_3p.wiff", NativeID:"sample=1 period=1 cycle=1838 experiment=7"
LAGPPGESGR	5|Oxidation	240509_cervus2_3p.1193.1193. File:"240509_cervus2_3p.wiff", NativeID:"sample=1 period=1 cycle=1801 experiment=6"
GEPGPPGPAGF	3|Oxidation|6|Oxidation	240509_cervus2_3p.6988.6988. File:"240509_cervus2_3p.wiff", NativeID:"sample=1 period=1 cycle=2126 experiment=6"
GLTGPIGPPGPA	9|Oxidation	240509_cervus2_3p.7817.7817. File:"240509_cervus2_3p.wiff", NativeID:"sample=1 period=1 cycle=2252 experiment=2"
GLTGSPGSPGPD	6|Oxidation|9|Oxidation	240509_cervus2_3p.2380.2380. File:"240509_cervus2_3p.wiff", NativeID:"sample=1 period=1 cycle=1854 experiment=6"
GFPGADGVAGPK	3|Oxidation	240509_cervus2_3p.4376.4376. File:"240509_cervus2_3p.wiff", NativeID:"sample=1 period=1 cycle=1951 experiment=9"
GVQGPPGPAGPR		240509_cervus2_3p.2639.2639. File:"240509_cervus2_3p.wiff", NativeID:"sample=1 period=1 cycle=1866 experiment=14"
APGAPGPVGPAGK	2|Oxidation	240509_cervus2_3p.2249.2249. File:"240509_cervus2_3p.wiff", NativeID:"sample=1 period=1 cycle=1849 experiment=9"
GLTGPIGPPGPAG	9|Oxidation	240509_cervus2_3p.7733.7733. File:"240509_cervus2_3p.wiff", NativeID:"sample=1 period=1 cycle=2231 experiment=2"
TGPPGPAGQDGR	4|Oxidation	240509_cervus2_3p.1039.1039. File:"240509_cervus2_3p.wiff", NativeID:"sample=1 period=1 cycle=1779 experiment=3"
GAAGLPGPKGDR	6|Oxidation|8|Oxidation	240509_cervus2_3p.1140.1140. File:"240509_cervus2_3p.wiff", NativeID:"sample=1 period=1 cycle=1796 experiment=6"
GLPGTAGLPGMK	3|Oxidation|9|Oxidation	240509_cervus2_3p.6758.6758. File:"240509_cervus2_3p.wiff", NativeID:"sample=1 period=1 cycle=2109 experiment=4"
GVPGPPGAVGPAGK		240509_cervus2_3p.4652.4652. File:"240509_cervus2_3p.wiff", NativeID:"sample=1 period=1 cycle=1965 experiment=12"
GQAGVMGFPGPK	11|Oxidation	240509_cervus2_3p.7014.7014. File:"240509_cervus2_3p.wiff", NativeID:"sample=1 period=1 cycle=2128 experiment=4"
GLTGPIGPPGPAGA	9|Oxidation	240509_cervus2_3p.7959.7959. File:"240509_cervus2_3p.wiff", NativeID:"sample=1 period=1 cycle=2270 experiment=5"
GFSGLQGPPGPPG	9|Oxidation|12|Oxidation	240509_cervus2_3p.7070.7070. File:"240509_cervus2_3p.wiff", NativeID:"sample=1 period=1 cycle=2135 experiment=5"
GLTGSPGSPGPDGK	6|Oxidation	240509_cervus2_3p.1842.1842. File:"240509_cervus2_3p.wiff", NativeID:"sample=1 period=1 cycle=1832 experiment=16"
GPPGATGFPGAAGR	3|Oxidation|9|Oxidation	240509_cervus2_3p.3322.3322. File:"240509_cervus2_3p.wiff", NativeID:"sample=1 period=1 cycle=1901 experiment=8"
PGPAGLPGPPGER	1|Oxidation|7|Oxidation|10|Oxidation	240509_cervus2_3p.3592.3592. File:"240509_cervus2_3p.wiff", NativeID:"sample=1 period=1 cycle=1913 experiment=8"
EQGPSGASGPAGPR		240509_cervus2_3p.1255.1255. File:"240509_cervus2_3p.wiff", NativeID:"sample=1 period=1 cycle=1803 experiment=21"
GEPGPPGPAGAAGPAG	3|Oxidation|6|Oxidation	240509_cervus2_3p.2966.2966. File:"240509_cervus2_3p.wiff", NativeID:"sample=1 period=1 cycle=1880 experiment=7"
TGPPGPAGQDGRPG	4|Oxidation|9|Deamidated|13|Oxidation	240509_cervus2_3p.1080.1080. File:"240509_cervus2_3p.wiff", NativeID:"sample=1 period=1 cycle=1788 experiment=5"
GLPGPPGAPGPQGF	3|Oxidation|6|Oxidation|9|Oxidation	240509_cervus2_3p.7693.7693. File:"240509_cervus2_3p.wiff", NativeID:"sample=1 period=1 cycle=2220 experiment=3"
GFPGLPGPSGEPGK	6|Oxidation	240509_cervus2_3p.7567.7567. File:"240509_cervus2_3p.wiff", NativeID:"sample=1 period=1 cycle=2199 experiment=4"
GEQGPSGASGPAGPR		240509_cervus2_3p.1286.1286. File:"240509_cervus2_3p.wiff", NativeID:"sample=1 period=1 cycle=1805 experiment=10"
GPSGPQGPSGPPGPK	14|Oxidation	240509_cervus2_3p.1529.1529. File:"240509_cervus2_3p.wiff", NativeID:"sample=1 period=1 cycle=1818 experiment=6"
GEPGPAGLPGPPGER	3|Oxidation|9|Oxidation|12|Oxidation	240509_cervus2_3p.3650.3650. File:"240509_cervus2_3p.wiff", NativeID:"sample=1 period=1 cycle=1916 experiment=19"
GAPGDRGEPGPPGPAG	3|Oxidation|9|Oxidation|12|Oxidation	240509_cervus2_3p.1154.1154. File:"240509_cervus2_3p.wiff", NativeID:"sample=1 period=1 cycle=1797 experiment=9"
GLNGLPGPIGPPGPR	3|Deamidated|6|Oxidation|12|Oxidation|14|Oxidation	240509_cervus2_3p.7718.7718. File:"240509_cervus2_3p.wiff", NativeID:"sample=1 period=1 cycle=2227 experiment=3"
SPGEQGPSGASGPAGPR	2|Oxidation	240509_cervus2_3p.1373.1373. File:"240509_cervus2_3p.wiff", NativeID:"sample=1 period=1 cycle=1810 experiment=15"
DGLNGLPGPIGPPGPR	4|Deamidated|7|Oxidation|15|Oxidation	240509_cervus2_3p.7888.7888. File:"240509_cervus2_3p.wiff", NativeID:"sample=1 period=1 cycle=2263 experiment=3"
GDAGPPGPAGPAGPPGPIG	6|Oxidation|15|Oxidation	240509_cervus2_3p.6477.6477. File:"240509_cervus2_3p.wiff", NativeID:"sample=1 period=1 cycle=2091 experiment=16"
GANGAPGIAGAPGFPGAR	6|Oxidation|12|Oxidation|15|Oxidation	240509_cervus2_3p.5437.5437. File:"240509_cervus2_3p.wiff", NativeID:"sample=1 period=1 cycle=2016 experiment=14"
GPAGAPGTPGPQGIAGQR	6|Oxidation	240509_cervus2_3p.3598.3598. File:"240509_cervus2_3p.wiff", NativeID:"sample=1 period=1 cycle=1913 experiment=14"
GAPGDRGEPGPPGPAGFA	3|Oxidation|9|Oxidation|12|Oxidation	240509_cervus2_3p.5502.5502. File:"240509_cervus2_3p.wiff", NativeID:"sample=1 period=1 cycle=2021 experiment=10"
GDAGPPGPAGPAGPPGPIGN	6|Oxidation|15|Oxidation	240509_cervus2_3p.5688.5688. File:"240509_cervus2_3p.wiff", NativeID:"sample=1 period=1 cycle=2036 experiment=13"
DGEAGAQGPPGPAGPAGER		240509_cervus2_3p.2764.2764. File:"240509_cervus2_3p.wiff", NativeID:"sample=1 period=1 cycle=1871 experiment=9"
GEPGSPGENGAPGQMGPR	3|Oxidation|6|Oxidation|12|Oxidation	240509_cervus2_3p.1411.1411. File:"240509_cervus2_3p.wiff", NativeID:"sample=1 period=1 cycle=1812 experiment=18"
VGPPGPSGNAGPPGPPGPAGK	4|Oxidation|13|Oxidation|16|Oxidation	240509_cervus2_3p.2464.2464. File:"240509_cervus2_3p.wiff", NativeID:"sample=1 period=1 cycle=1858 experiment=16"
TGDAGPAGPPGPPGPPGPPGPP	10|Oxidation|13|Oxidation|16|Oxidation|19|Oxidation	240509_cervus2_3p.5431.5431. File:"240509_cervus2_3p.wiff", NativeID:"sample=1 period=1 cycle=2016 experiment=8"
AAGPPGPTGPAGPPGFPGAVGAK	5|Oxidation|14|Oxidation|17|Oxidation	240509_cervus2_3p.6631.6631. File:"240509_cervus2_3p.wiff", NativeID:"sample=1 period=1 cycle=2102 experiment=8"
TGDAGPAGPPGPPGPPGPPGPPSG	10|Oxidation|13|Oxidation|16|Oxidation|19|Oxidation	240509_cervus2_3p.4359.4359. File:"240509_cervus2_3p.wiff", NativeID:"sample=1 period=1 cycle=1950 experiment=10"
TGDAGPAGPPGPPGPPGPPGPPSGG	10|Oxidation|13|Oxidation|16|Oxidation|19|Oxidation	240509_cervus2_3p.4360.4360. File:"240509_cervus2_3p.wiff", NativeID:"sample=1 period=1 cycle=1950 experiment=11"
GEPGPPGPAGFAGPPGADGQPGAK	3|Oxidation|6|Oxidation|15|Oxidation	240509_cervus2_3p.5230.5230. File:"240509_cervus2_3p.wiff", NativeID:"sample=1 period=1 cycle=2001 experiment=17"
GETGPAGPPGAPGAPGAPGPVGPAGK	9|Oxidation|12|Oxidation|15|Oxidation	240509_cervus2_3p.4054.4054. File:"240509_cervus2_3p.wiff", NativeID:"sample=1 period=1 cycle=1935 experiment=17"
GDAGAPGAPGSQGAPGLQGMPGER	6|Oxidation|9|Oxidation|15|Oxidation|21|Oxidation	240509_cervus2_3p.4056.4056. File:"240509_cervus2_3p.wiff", NativeID:"sample=1 period=1 cycle=1935 experiment=19"
GATGAAGPPGPTGPAGPPGFPGAVGAK	11|Oxidation|18|Oxidation|21|Oxidation	240509_cervus2_3p.6745.6745. File:"240509_cervus2_3p.wiff", NativeID:"sample=1 period=1 cycle=2108 experiment=10"
TGDAGPAGPPGPPGPPGPPGPPSGGY	10|Oxidation|13|Oxidation|16|Oxidation|19|Oxidation	240509_cervus2_3p.6254.6254. File:"240509_cervus2_3p.wiff", NativeID:"sample=1 period=1 cycle=2074 experiment=10"
GPSGPQGPSGPPGPKGNSGEPGAPGSK	11|Oxidation|12|Oxidation|21|Oxidation|24|Oxidation	240509_cervus2_3p.1119.1119. File:"240509_cervus2_3p.wiff", NativeID:"sample=1 period=1 cycle=1793 experiment=8"
GDRGETGPAGPPGAPGAPGAPGPVGPAGK	12|Oxidation|18|Oxidation	240509_cervus2_3p.3912.3912. File:"240509_cervus2_3p.wiff", NativeID:"sample=1 period=1 cycle=1927 experiment=16"
TGDAGPAGPPGPPGPPGPPGPPSGGYDL	10|Oxidation|13|Oxidation|16|Oxidation	240509_cervus2_3p.8272.8272. File:"240509_cervus2_3p.wiff", NativeID:"sample=1 period=1 cycle=2398 experiment=3"
GNDGATGAAGPPGPTGPAGPPGFPGAVGAK	21|Oxidation	240509_cervus2_3p.7743.7743. File:"240509_cervus2_3p.wiff", NativeID:"sample=1 period=1 cycle=2233 experiment=4"
GFSGLQGPPGPPGSPGEQGPSGASGPAGPR	15|Oxidation	240509_cervus2_3p.7550.7550. File:"240509_cervus2_3p.wiff", NativeID:"sample=1 period=1 cycle=2196 experiment=9"
GAPGDRGEPGPPGPAGFAGPPGADGQPGAK	3|Oxidation|9|Oxidation|12|Oxidation|21|Oxidation	240509_cervus2_3p.4243.4243. File:"240509_cervus2_3p.wiff", NativeID:"sample=1 period=1 cycle=1944 experiment=20"
GLPGPPGAPGPQGFQGPPGEPGEPGASGPMGPR	3|Oxidation|11|Oxidation|21|Oxidation|24|Oxidation	240509_cervus2_3p.7843.7843. File:"240509_cervus2_3p.wiff", NativeID:"sample=1 period=1 cycle=2255 experiment=8"
GEQGPAGSPGFQGLPGPAGPPGEAGKPGEQGVPGDLGAPGPSGAR	9|Oxidation|15|Oxidation|20|Oxidation|27|Oxidation|30|Deamidated|39|Oxidation	240509_cervus2_3p.7601.7601. File:"240509_cervus2_3p.wiff", NativeID:"sample=1 period=1 cycle=2204 experiment=6"
Taxonomic match: Elephantulus edwardii Average Score= [0.47887614]
Containing these species:Elephantulus edwardii
XP_006893082.1 PREDICTED: collagen alpha-1(VII) chain [Elephantulus edwardii]
~PPGLVGAR		240509_cervus2_3p.3633.3633. File:"240509_cervus2_3p.wiff", NativeID:"sample=1 period=1 cycle=1916 experiment=2"
~GPPGLVGAR		240509_cervus2_3p.3953.3953. File:"240509_cervus2_3p.wiff", NativeID:"sample=1 period=1 cycle=1931 experiment=2"
XP_006888220.1 PREDICTED: collagen alpha-1(II) chain isoform X1 [Elephantulus edwardii]
GLTGPIGPPGPA	9|Oxidation	240509_cervus2_3p.7817.7817. File:"240509_cervus2_3p.wiff", NativeID:"sample=1 period=1 cycle=2252 experiment=2"
GLTGPIGPPGPAG	9|Oxidation	240509_cervus2_3p.7733.7733. File:"240509_cervus2_3p.wiff", NativeID:"sample=1 period=1 cycle=2231 experiment=2"
GLTGPIGPPGPAGA	9|Oxidation	240509_cervus2_3p.7959.7959. File:"240509_cervus2_3p.wiff", NativeID:"sample=1 period=1 cycle=2270 experiment=5"
GPPGATGFPGAAGR	3|Oxidation|9|Oxidation	240509_cervus2_3p.3322.3322. File:"240509_cervus2_3p.wiff", NativeID:"sample=1 period=1 cycle=1901 experiment=8"
GFPGLPGPSGEPGK	6|Oxidation	240509_cervus2_3p.7567.7567. File:"240509_cervus2_3p.wiff", NativeID:"sample=1 period=1 cycle=2199 experiment=4"
AQGPPGATGFPGAAGR	4|Oxidation|5|Oxidation|11|Oxidation	240509_cervus2_3p.3714.3714. File:"240509_cervus2_3p.wiff", NativeID:"sample=1 period=1 cycle=1919 experiment=5"
XP_006890384.1 PREDICTED: collagen alpha-4(IV) chain [Elephantulus edwardii]
QGPPGPAGPR	4|Oxidation	240509_cervus2_3p.1990.1990. File:"240509_cervus2_3p.wiff", NativeID:"sample=1 period=1 cycle=1838 experiment=7"
*IGDDGLPGLPGPQGPR	13|Deamidated|15|Oxidation	240509_cervus2_3p.7918.7918. File:"240509_cervus2_3p.wiff", NativeID:"sample=1 period=1 cycle=2266 experiment=8"
XP_006891537.1 PREDICTED: collagen alpha-2(I) chain-like [Elephantulus edwardii]
GVVGPQGAR		240509_cervus2_3p.1688.1688. File:"240509_cervus2_3p.wiff", NativeID:"sample=1 period=1 cycle=1826 experiment=7"
VGPAGAVGPR		240509_cervus2_3p.2843.2843. File:"240509_cervus2_3p.wiff", NativeID:"sample=1 period=1 cycle=1874 experiment=3"
GPAGPSGPAGK		240509_cervus2_3p.1033.1033. File:"240509_cervus2_3p.wiff", NativeID:"sample=1 period=1 cycle=1777 experiment=3"
GHNGLDGLK	3|Deamidated	240509_cervus2_3p.2351.2351. File:"240509_cervus2_3p.wiff", NativeID:"sample=1 period=1 cycle=1853 experiment=6"
GSDGSVGPVGPA		240509_cervus2_3p.4895.4895. File:"240509_cervus2_3p.wiff", NativeID:"sample=1 period=1 cycle=1979 experiment=3"
GPGPMGLMGPR	5|Oxidation|8|Oxidation	240509_cervus2_3p.3319.3319. File:"240509_cervus2_3p.wiff", NativeID:"sample=1 period=1 cycle=1901 experiment=5"
GEPGNIGFPGPK	3|Oxidation|9|Oxidation	240509_cervus2_3p.5441.5441. File:"240509_cervus2_3p.wiff", NativeID:"sample=1 period=1 cycle=2017 experiment=4"
GFPGTPGLPGFK	3|Oxidation|9|Oxidation	240509_cervus2_3p.8339.8339. File:"240509_cervus2_3p.wiff", NativeID:"sample=1 period=1 cycle=2440 experiment=2"
EPGPLGIAGPPGAR	2|Oxidation|11|Oxidation	240509_cervus2_3p.7062.7062. File:"240509_cervus2_3p.wiff", NativeID:"sample=1 period=1 cycle=2134 experiment=3"
GSDGSVGPVGPAGPIG		240509_cervus2_3p.7826.7826. File:"240509_cervus2_3p.wiff", NativeID:"sample=1 period=1 cycle=2253 experiment=7"
VGEPGPLGIAGPPGAR	4|Oxidation|13|Oxidation	240509_cervus2_3p.7315.7315. File:"240509_cervus2_3p.wiff", NativeID:"sample=1 period=1 cycle=2170 experiment=6"
GSDGSVGPVGPAGPIGSA		240509_cervus2_3p.7798.7798. File:"240509_cervus2_3p.wiff", NativeID:"sample=1 period=1 cycle=2246 experiment=6"
GPNGDSGRPGEPGLMGPR	3|Deamidated|9|Oxidation|12|Oxidation|15|Oxidation	240509_cervus2_3p.1840.1840. File:"240509_cervus2_3p.wiff", NativeID:"sample=1 period=1 cycle=1832 experiment=14"
GSDGSVGPVGPAGPIGSAGPPGFPG	21|Oxidation	240509_cervus2_3p.9102.9102. File:"240509_cervus2_3p.wiff", NativeID:"sample=1 period=1 cycle=2862 experiment=2"
GSDGSVGPVGPAGPIGSAGPPGFPGAPGPK	21|Oxidation	240509_cervus2_3p.8709.8709. File:"240509_cervus2_3p.wiff", NativeID:"sample=1 period=1 cycle=2589 experiment=4"
~GELGPVGNPGPSGPAGPR	8|Deamidated	240509_cervus2_3p.6031.6031. File:"240509_cervus2_3p.wiff", NativeID:"sample=1 period=1 cycle=2061 experiment=10"
GASGLPGVAGAPGLPGPR	12|Oxidation|15|Oxidation	240509_cervus2_3p.7177.7177. File:"240509_cervus2_3p.wiff", NativeID:"sample=1 period=1 cycle=2147 experiment=10"
XP_006889362.1 PREDICTED: collagen alpha-1(I) chain-like [Elephantulus edwardii]
TVIEYK		240509_cervus2_3p.3410.3410. File:"240509_cervus2_3p.wiff", NativeID:"sample=1 period=1 cycle=1906 experiment=2"
PIGPVGAR		240509_cervus2_3p.3633.3633. File:"240509_cervus2_3p.wiff", NativeID:"sample=1 period=1 cycle=1916 experiment=2"
GAAGLPGPK	6|Oxidation	240509_cervus2_3p.1947.1947. File:"240509_cervus2_3p.wiff", NativeID:"sample=1 period=1 cycle=1837 experiment=3"
GPIGPVGAR		240509_cervus2_3p.3953.3953. File:"240509_cervus2_3p.wiff", NativeID:"sample=1 period=1 cycle=1931 experiment=2"
GFSGLDGAK		240509_cervus2_3p.5509.5509. File:"240509_cervus2_3p.wiff", NativeID:"sample=1 period=1 cycle=2022 experiment=4"
GSEGPQGVR	6|Deamidated	240509_cervus2_3p.1148.1148. File:"240509_cervus2_3p.wiff", NativeID:"sample=1 period=1 cycle=1797 experiment=3"
GSAGPPGATGF	6|Oxidation	240509_cervus2_3p.5754.5754. File:"240509_cervus2_3p.wiff", NativeID:"sample=1 period=1 cycle=2041 experiment=2"
QGPPGPAGPR	4|Oxidation	240509_cervus2_3p.1990.1990. File:"240509_cervus2_3p.wiff", NativeID:"sample=1 period=1 cycle=1838 experiment=7"
LAGPPGESGR	5|Oxidation	240509_cervus2_3p.1193.1193. File:"240509_cervus2_3p.wiff", NativeID:"sample=1 period=1 cycle=1801 experiment=6"
PAGPIGPVGAR		240509_cervus2_3p.4973.4973. File:"240509_cervus2_3p.wiff", NativeID:"sample=1 period=1 cycle=1984 experiment=7"
GPSGPAGPTGAR		240509_cervus2_3p.1195.1195. File:"240509_cervus2_3p.wiff", NativeID:"sample=1 period=1 cycle=1801 experiment=8"
GPAGPIGPVGAR		240509_cervus2_3p.5253.5253. File:"240509_cervus2_3p.wiff", NativeID:"sample=1 period=1 cycle=2003 experiment=3"
GLTGPIGPPGPA	9|Oxidation	240509_cervus2_3p.7817.7817. File:"240509_cervus2_3p.wiff", NativeID:"sample=1 period=1 cycle=2252 experiment=2"
GLTGSPGSPGPD	6|Oxidation|9|Oxidation	240509_cervus2_3p.2380.2380. File:"240509_cervus2_3p.wiff", NativeID:"sample=1 period=1 cycle=1854 experiment=6"
GVQGPPGPAGPR		240509_cervus2_3p.2639.2639. File:"240509_cervus2_3p.wiff", NativeID:"sample=1 period=1 cycle=1866 experiment=14"
APGAPGPVGPAGK	2|Oxidation	240509_cervus2_3p.2249.2249. File:"240509_cervus2_3p.wiff", NativeID:"sample=1 period=1 cycle=1849 experiment=9"
GRPGAPGPAGAR	3|Oxidation|6|Oxidation	240509_cervus2_3p.920.920. File:"240509_cervus2_3p.wiff", NativeID:"sample=1 period=1 cycle=1716 experiment=2"
GLTGPIGPPGPAG	9|Oxidation	240509_cervus2_3p.7733.7733. File:"240509_cervus2_3p.wiff", NativeID:"sample=1 period=1 cycle=2231 experiment=2"
AGPAGPIGPVGAR		240509_cervus2_3p.5567.5567. File:"240509_cervus2_3p.wiff", NativeID:"sample=1 period=1 cycle=2027 experiment=4"
TGPSGPAGPTGAR		240509_cervus2_3p.1419.1419. File:"240509_cervus2_3p.wiff", NativeID:"sample=1 period=1 cycle=1813 experiment=8"
GAAGLPGPKGDR	6|Oxidation|8|Oxidation	240509_cervus2_3p.1140.1140. File:"240509_cervus2_3p.wiff", NativeID:"sample=1 period=1 cycle=1796 experiment=6"
GLPGTAGLPGMK	3|Oxidation|9|Oxidation	240509_cervus2_3p.6758.6758. File:"240509_cervus2_3p.wiff", NativeID:"sample=1 period=1 cycle=2109 experiment=4"
GQAGVMGFPGPK	11|Oxidation	240509_cervus2_3p.7014.7014. File:"240509_cervus2_3p.wiff", NativeID:"sample=1 period=1 cycle=2128 experiment=4"
GLTGPIGPPGPAGA	9|Oxidation	240509_cervus2_3p.7959.7959. File:"240509_cervus2_3p.wiff", NativeID:"sample=1 period=1 cycle=2270 experiment=5"
GETGPAGRPGEVG	9|Oxidation	240509_cervus2_3p.1299.1299. File:"240509_cervus2_3p.wiff", NativeID:"sample=1 period=1 cycle=1806 experiment=11"
GFSGLQGPPGPPG	9|Oxidation|12|Oxidation	240509_cervus2_3p.7070.7070. File:"240509_cervus2_3p.wiff", NativeID:"sample=1 period=1 cycle=2135 experiment=5"
PAGPAGPIGPVGAR		240509_cervus2_3p.5984.5984. File:"240509_cervus2_3p.wiff", NativeID:"sample=1 period=1 cycle=2058 experiment=6"
GLTGSPGSPGPDGK	6|Oxidation	240509_cervus2_3p.1842.1842. File:"240509_cervus2_3p.wiff", NativeID:"sample=1 period=1 cycle=1832 experiment=16"
GPPGATGFPGAAGR	3|Oxidation|9|Oxidation	240509_cervus2_3p.3322.3322. File:"240509_cervus2_3p.wiff", NativeID:"sample=1 period=1 cycle=1901 experiment=8"
ETGPSGPAGPTGAR		240509_cervus2_3p.1559.1559. File:"240509_cervus2_3p.wiff", NativeID:"sample=1 period=1 cycle=1819 experiment=11"
EQGPSGASGPAGPR		240509_cervus2_3p.1255.1255. File:"240509_cervus2_3p.wiff", NativeID:"sample=1 period=1 cycle=1803 experiment=21"
GPAGPAGPIGPVGAR		240509_cervus2_3p.6171.6171. File:"240509_cervus2_3p.wiff", NativeID:"sample=1 period=1 cycle=2069 experiment=6"
GEPGPPGPAGAAGPAG	3|Oxidation|6|Oxidation	240509_cervus2_3p.2966.2966. File:"240509_cervus2_3p.wiff", NativeID:"sample=1 period=1 cycle=1880 experiment=7"
GLPGPPGAPGPQGF	3|Oxidation|6|Oxidation|9|Oxidation	240509_cervus2_3p.7693.7693. File:"240509_cervus2_3p.wiff", NativeID:"sample=1 period=1 cycle=2220 experiment=3"
GETGPSGPAGPTGAR		240509_cervus2_3p.1573.1573. File:"240509_cervus2_3p.wiff", NativeID:"sample=1 period=1 cycle=1820 experiment=8"
GFPGLPGPSGEPGK	6|Oxidation	240509_cervus2_3p.7567.7567. File:"240509_cervus2_3p.wiff", NativeID:"sample=1 period=1 cycle=2199 experiment=4"
GEQGPSGASGPAGPR		240509_cervus2_3p.1286.1286. File:"240509_cervus2_3p.wiff", NativeID:"sample=1 period=1 cycle=1805 experiment=10"
GETGPAGPAGPIGPVG		240509_cervus2_3p.7872.7872. File:"240509_cervus2_3p.wiff", NativeID:"sample=1 period=1 cycle=2260 experiment=5"
TGPAGPAGPIGPVGAR		240509_cervus2_3p.6454.6454. File:"240509_cervus2_3p.wiff", NativeID:"sample=1 period=1 cycle=2090 experiment=5"
GPPGPMGPPGLAGPPG	3|Oxidation|6|Oxidation|15|Oxidation	240509_cervus2_3p.6441.6441. File:"240509_cervus2_3p.wiff", NativeID:"sample=1 period=1 cycle=2089 experiment=8"
GLNGLPGPIGPPGPR	3|Deamidated|6|Oxidation|12|Oxidation|14|Oxidation	240509_cervus2_3p.7718.7718. File:"240509_cervus2_3p.wiff", NativeID:"sample=1 period=1 cycle=2227 experiment=3"
GSAGPPGATGFPGAAGR	6|Oxidation|12|Oxidation	240509_cervus2_3p.4222.4222. File:"240509_cervus2_3p.wiff", NativeID:"sample=1 period=1 cycle=1943 experiment=17"
GETGPAGRPGEVGPPG	9|Oxidation|15|Oxidation	240509_cervus2_3p.1754.1754. File:"240509_cervus2_3p.wiff", NativeID:"sample=1 period=1 cycle=1828 experiment=14"
PGEVGPPGPPGPAGEK	1|Oxidation|7|Oxidation	240509_cervus2_3p.2995.2995. File:"240509_cervus2_3p.wiff", NativeID:"sample=1 period=1 cycle=1882 experiment=13"
ETGPAGPAGPIGPVGAR		240509_cervus2_3p.6634.6634. File:"240509_cervus2_3p.wiff", NativeID:"sample=1 period=1 cycle=2102 experiment=11"
SPGEQGPSGASGPAGPR	2|Oxidation	240509_cervus2_3p.1373.1373. File:"240509_cervus2_3p.wiff", NativeID:"sample=1 period=1 cycle=1810 experiment=15"
GPPGPMGPPGLAGPPGE	5|Oxidation|6|Oxidation|15|Oxidation	240509_cervus2_3p.6703.6703. File:"240509_cervus2_3p.wiff", NativeID:"sample=1 period=1 cycle=2105 experiment=17"
DGLNGLPGPIGPPGPR	4|Deamidated|7|Oxidation|15|Oxidation	240509_cervus2_3p.7888.7888. File:"240509_cervus2_3p.wiff", NativeID:"sample=1 period=1 cycle=2263 experiment=3"
GETGPAGPAGPIGPVGAR		240509_cervus2_3p.6712.6712. File:"240509_cervus2_3p.wiff", NativeID:"sample=1 period=1 cycle=2106 experiment=4"
GANGAPGIAGAPGFPGAR	6|Oxidation|12|Oxidation|15|Oxidation	240509_cervus2_3p.5437.5437. File:"240509_cervus2_3p.wiff", NativeID:"sample=1 period=1 cycle=2016 experiment=14"
DGEAGAQGPPGPAGPAGER		240509_cervus2_3p.2764.2764. File:"240509_cervus2_3p.wiff", NativeID:"sample=1 period=1 cycle=1871 experiment=9"
RGETGPAGPAGPIGPVGAR		240509_cervus2_3p.5369.5369. File:"240509_cervus2_3p.wiff", NativeID:"sample=1 period=1 cycle=2011 experiment=4"
GETGPAGRPGEVGPPGPPG	9|Oxidation|15|Oxidation|18|Oxidation	240509_cervus2_3p.2312.2312. File:"240509_cervus2_3p.wiff", NativeID:"sample=1 period=1 cycle=1851 experiment=21"
GEPGSPGENGAPGQMGPR	3|Oxidation|6|Oxidation|12|Oxidation	240509_cervus2_3p.1411.1411. File:"240509_cervus2_3p.wiff", NativeID:"sample=1 period=1 cycle=1812 experiment=18"
SGDRGETGPAGPAGPIGPVG		240509_cervus2_3p.7085.7085. File:"240509_cervus2_3p.wiff", NativeID:"sample=1 period=1 cycle=2136 experiment=9"
GPPGPMGPPGLAGPPGESGR	6|Oxidation	240509_cervus2_3p.6426.6426. File:"240509_cervus2_3p.wiff", NativeID:"sample=1 period=1 cycle=2088 experiment=6"
VGPPGPSGNAGPPGPPGPAGK	4|Oxidation|13|Oxidation|16|Oxidation	240509_cervus2_3p.2464.2464. File:"240509_cervus2_3p.wiff", NativeID:"sample=1 period=1 cycle=1858 experiment=16"
GDRGETGPAGPAGPIGPVGAR		240509_cervus2_3p.5486.5486. File:"240509_cervus2_3p.wiff", NativeID:"sample=1 period=1 cycle=2020 experiment=7"
TGDAGPAGPPGPPGPPGPPGPP	10|Oxidation|13|Oxidation|16|Oxidation|19|Oxidation	240509_cervus2_3p.5431.5431. File:"240509_cervus2_3p.wiff", NativeID:"sample=1 period=1 cycle=2016 experiment=8"
SGDRGETGPAGPAGPIGPVGAR		240509_cervus2_3p.5418.5418. File:"240509_cervus2_3p.wiff", NativeID:"sample=1 period=1 cycle=2015 experiment=7"
AAGPPGPTGPAGPPGFPGAVGAK	5|Oxidation|14|Oxidation|17|Oxidation	240509_cervus2_3p.6631.6631. File:"240509_cervus2_3p.wiff", NativeID:"sample=1 period=1 cycle=2102 experiment=8"
TGDAGPAGPPGPPGPPGPPGPPSG	10|Oxidation|13|Oxidation|16|Oxidation|19|Oxidation	240509_cervus2_3p.4359.4359. File:"240509_cervus2_3p.wiff", NativeID:"sample=1 period=1 cycle=1950 experiment=10"
TGDAGPAGPPGPPGPPGPPGPPSGG	10|Oxidation|13|Oxidation|16|Oxidation|19|Oxidation	240509_cervus2_3p.4360.4360. File:"240509_cervus2_3p.wiff", NativeID:"sample=1 period=1 cycle=1950 experiment=11"
GETGPAGPPGAPGAPGAPGPVGPAGK	9|Oxidation|12|Oxidation|15|Oxidation	240509_cervus2_3p.4054.4054. File:"240509_cervus2_3p.wiff", NativeID:"sample=1 period=1 cycle=1935 experiment=17"
GETGPAGRPGEVGPPGPPGPAGEK	9|Oxidation|15|Oxidation	240509_cervus2_3p.2777.2777. File:"240509_cervus2_3p.wiff", NativeID:"sample=1 period=1 cycle=1871 experiment=22"
GATGAAGPPGPTGPAGPPGFPGAVGAK	11|Oxidation|18|Oxidation|21|Oxidation	240509_cervus2_3p.6745.6745. File:"240509_cervus2_3p.wiff", NativeID:"sample=1 period=1 cycle=2108 experiment=10"
TGDAGPAGPPGPPGPPGPPGPPSGGY	10|Oxidation|13|Oxidation|16|Oxidation|19|Oxidation	240509_cervus2_3p.6254.6254. File:"240509_cervus2_3p.wiff", NativeID:"sample=1 period=1 cycle=2074 experiment=10"
GEPGPPGPAGAAGPAGNPGADGQPGAK	3|Oxidation|8|Oxidation|18|Oxidation	240509_cervus2_3p.2407.2407. File:"240509_cervus2_3p.wiff", NativeID:"sample=1 period=1 cycle=1855 experiment=15"
GDRGETGPAGPPGAPGAPGAPGPVGPAGK	12|Oxidation|18|Oxidation	240509_cervus2_3p.3912.3912. File:"240509_cervus2_3p.wiff", NativeID:"sample=1 period=1 cycle=1927 experiment=16"
GNDGATGAAGPPGPTGPAGPPGFPGAVGAK	21|Oxidation	240509_cervus2_3p.7743.7743. File:"240509_cervus2_3p.wiff", NativeID:"sample=1 period=1 cycle=2233 experiment=4"
GFSGLQGPPGPPGSPGEQGPSGASGPAGPR	15|Oxidation	240509_cervus2_3p.7550.7550. File:"240509_cervus2_3p.wiff", NativeID:"sample=1 period=1 cycle=2196 experiment=9"
GLPGPPGAPGPQGFQGPPGEPGEPGASGPMGPR	3|Oxidation|11|Oxidation|21|Oxidation|24|Oxidation	240509_cervus2_3p.7843.7843. File:"240509_cervus2_3p.wiff", NativeID:"sample=1 period=1 cycle=2255 experiment=8"
GSEGPQGVRGEPGPPGPAGAAGPAGNPGADGQPGAK	6|Deamidated|12|Oxidation|15|Oxidation|27|Oxidation|32|Deamidated|33|Oxidation	240509_cervus2_3p.2625.2625. File:"240509_cervus2_3p.wiff", NativeID:"sample=1 period=1 cycle=1865 experiment=27"
Taxonomic match: Dasypus novemcinctus Average Score= [0.47090382]
Containing these species:Dasypus novemcinctus
XP_004470764.1 collagen alpha-2(I) chain [Dasypus novemcinctus]
GVVGPQGAR		240509_cervus2_3p.1688.1688. File:"240509_cervus2_3p.wiff", NativeID:"sample=1 period=1 cycle=1826 experiment=7"
GPAGPSGPAGK		240509_cervus2_3p.1033.1033. File:"240509_cervus2_3p.wiff", NativeID:"sample=1 period=1 cycle=1777 experiment=3"
GHNGLDGLK	3|Deamidated	240509_cervus2_3p.2351.2351. File:"240509_cervus2_3p.wiff", NativeID:"sample=1 period=1 cycle=1853 experiment=6"
AGVMGPAGSR	4|Oxidation	240509_cervus2_3p.1172.1172. File:"240509_cervus2_3p.wiff", NativeID:"sample=1 period=1 cycle=1799 experiment=3"
GEVGPAGPNGF		240509_cervus2_3p.7474.7474. File:"240509_cervus2_3p.wiff", NativeID:"sample=1 period=1 cycle=2191 experiment=4"
GPGPMGLMGPR	5|Oxidation|8|Oxidation	240509_cervus2_3p.3319.3319. File:"240509_cervus2_3p.wiff", NativeID:"sample=1 period=1 cycle=1901 experiment=5"
GEVGPAGPNGFAG	9|Deamidated	240509_cervus2_3p.6974.6974. File:"240509_cervus2_3p.wiff", NativeID:"sample=1 period=1 cycle=2125 experiment=4"
EGPVGLPGIDGR	7|Oxidation	240509_cervus2_3p.7823.7823. File:"240509_cervus2_3p.wiff", NativeID:"sample=1 period=1 cycle=2253 experiment=4"
GFPGTPGLPGFK	3|Oxidation|9|Oxidation	240509_cervus2_3p.8339.8339. File:"240509_cervus2_3p.wiff", NativeID:"sample=1 period=1 cycle=2440 experiment=2"
GPPGASGAPGPQGF	3|Oxidation|9|Oxidation	240509_cervus2_3p.5732.5732. File:"240509_cervus2_3p.wiff", NativeID:"sample=1 period=1 cycle=2039 experiment=5"
GEVGPAGPNGFAGPAG	9|Deamidated	240509_cervus2_3p.7738.7738. File:"240509_cervus2_3p.wiff", NativeID:"sample=1 period=1 cycle=2232 experiment=2"
GAAGLPGVAGAPGLPGPR	6|Oxidation|12|Oxidation|17|Oxidation	240509_cervus2_3p.7161.7161. File:"240509_cervus2_3p.wiff", NativeID:"sample=1 period=1 cycle=2146 experiment=3"
GELGPVGNPGPAGPAGPR		240509_cervus2_3p.6346.6346. File:"240509_cervus2_3p.wiff", NativeID:"sample=1 period=1 cycle=2081 experiment=7"
GEPGAPGENGTPGQTGAR	3|Oxidation|6|Oxidation	240509_cervus2_3p.1061.1061. File:"240509_cervus2_3p.wiff", NativeID:"sample=1 period=1 cycle=1784 experiment=2"
GAPGPDGNNGAQGPPGPQGVQGGK	5|Oxidation|15|Oxidation	240509_cervus2_3p.1655.1655. File:"240509_cervus2_3p.wiff", NativeID:"sample=1 period=1 cycle=1824 experiment=19"
XP_058163871.1 collagen alpha-1(II) chain isoform X1 [Dasypus novemcinctus]
GLTGPIGPPGPA	9|Oxidation	240509_cervus2_3p.7817.7817. File:"240509_cervus2_3p.wiff", NativeID:"sample=1 period=1 cycle=2252 experiment=2"
GLTGPIGPPGPAG	9|Oxidation	240509_cervus2_3p.7733.7733. File:"240509_cervus2_3p.wiff", NativeID:"sample=1 period=1 cycle=2231 experiment=2"
GLTGPIGPPGPAGA	9|Oxidation	240509_cervus2_3p.7959.7959. File:"240509_cervus2_3p.wiff", NativeID:"sample=1 period=1 cycle=2270 experiment=5"
GPPGATGFPGAAGR	3|Oxidation|9|Oxidation	240509_cervus2_3p.3322.3322. File:"240509_cervus2_3p.wiff", NativeID:"sample=1 period=1 cycle=1901 experiment=8"
GFPGLPGPSGEPGK	6|Oxidation	240509_cervus2_3p.7567.7567. File:"240509_cervus2_3p.wiff", NativeID:"sample=1 period=1 cycle=2199 experiment=4"
AQGPPGATGFPGAAGR	4|Oxidation|5|Oxidation|11|Oxidation	240509_cervus2_3p.3714.3714. File:"240509_cervus2_3p.wiff", NativeID:"sample=1 period=1 cycle=1919 experiment=5"
XP_058139988.1 collagen alpha-1(I) chain [Dasypus novemcinctus]
TVIEYK		240509_cervus2_3p.3410.3410. File:"240509_cervus2_3p.wiff", NativeID:"sample=1 period=1 cycle=1906 experiment=2"
GAAGLPGPK	6|Oxidation	240509_cervus2_3p.1947.1947. File:"240509_cervus2_3p.wiff", NativeID:"sample=1 period=1 cycle=1837 experiment=3"
GFSGLDGAK		240509_cervus2_3p.5509.5509. File:"240509_cervus2_3p.wiff", NativeID:"sample=1 period=1 cycle=2022 experiment=4"
GSEGPQGVR	6|Deamidated	240509_cervus2_3p.1148.1148. File:"240509_cervus2_3p.wiff", NativeID:"sample=1 period=1 cycle=1797 experiment=3"
GSAGPPGATGF	6|Oxidation	240509_cervus2_3p.5754.5754. File:"240509_cervus2_3p.wiff", NativeID:"sample=1 period=1 cycle=2041 experiment=2"
QGPPGPAGPR	4|Oxidation	240509_cervus2_3p.1990.1990. File:"240509_cervus2_3p.wiff", NativeID:"sample=1 period=1 cycle=1838 experiment=7"
GEPGPPGPAGF	3|Oxidation|6|Oxidation	240509_cervus2_3p.6988.6988. File:"240509_cervus2_3p.wiff", NativeID:"sample=1 period=1 cycle=2126 experiment=6"
GPSGPAGPTGAR		240509_cervus2_3p.1195.1195. File:"240509_cervus2_3p.wiff", NativeID:"sample=1 period=1 cycle=1801 experiment=8"
GLTGPIGPPGPA	9|Oxidation	240509_cervus2_3p.7817.7817. File:"240509_cervus2_3p.wiff", NativeID:"sample=1 period=1 cycle=2252 experiment=2"
GLTGSPGSPGPD	6|Oxidation|9|Oxidation	240509_cervus2_3p.2380.2380. File:"240509_cervus2_3p.wiff", NativeID:"sample=1 period=1 cycle=1854 experiment=6"
GVQGPPGPAGPR		240509_cervus2_3p.2639.2639. File:"240509_cervus2_3p.wiff", NativeID:"sample=1 period=1 cycle=1866 experiment=14"
APGAPGPVGPAGK	2|Oxidation	240509_cervus2_3p.2249.2249. File:"240509_cervus2_3p.wiff", NativeID:"sample=1 period=1 cycle=1849 experiment=9"
GLTGPIGPPGPAG	9|Oxidation	240509_cervus2_3p.7733.7733. File:"240509_cervus2_3p.wiff", NativeID:"sample=1 period=1 cycle=2231 experiment=2"
TGPPGPAGQDGR	4|Oxidation	240509_cervus2_3p.1039.1039. File:"240509_cervus2_3p.wiff", NativeID:"sample=1 period=1 cycle=1779 experiment=3"
TGPSGPAGPTGAR		240509_cervus2_3p.1419.1419. File:"240509_cervus2_3p.wiff", NativeID:"sample=1 period=1 cycle=1813 experiment=8"
GAAGLPGPKGDR	6|Oxidation|8|Oxidation	240509_cervus2_3p.1140.1140. File:"240509_cervus2_3p.wiff", NativeID:"sample=1 period=1 cycle=1796 experiment=6"
GLPGTAGLPGMK	3|Oxidation|9|Oxidation	240509_cervus2_3p.6758.6758. File:"240509_cervus2_3p.wiff", NativeID:"sample=1 period=1 cycle=2109 experiment=4"
GVPGPPGAVGPAGK		240509_cervus2_3p.4652.4652. File:"240509_cervus2_3p.wiff", NativeID:"sample=1 period=1 cycle=1965 experiment=12"
GQAGVMGFPGPK	11|Oxidation	240509_cervus2_3p.7014.7014. File:"240509_cervus2_3p.wiff", NativeID:"sample=1 period=1 cycle=2128 experiment=4"
GLTGPIGPPGPAGA	9|Oxidation	240509_cervus2_3p.7959.7959. File:"240509_cervus2_3p.wiff", NativeID:"sample=1 period=1 cycle=2270 experiment=5"
GETGPAGRPGEVG	9|Oxidation	240509_cervus2_3p.1299.1299. File:"240509_cervus2_3p.wiff", NativeID:"sample=1 period=1 cycle=1806 experiment=11"
GLTGSPGSPGPDGK	6|Oxidation	240509_cervus2_3p.1842.1842. File:"240509_cervus2_3p.wiff", NativeID:"sample=1 period=1 cycle=1832 experiment=16"
GPPGATGFPGAAGR	3|Oxidation|9|Oxidation	240509_cervus2_3p.3322.3322. File:"240509_cervus2_3p.wiff", NativeID:"sample=1 period=1 cycle=1901 experiment=8"
ETGPSGPAGPTGAR		240509_cervus2_3p.1559.1559. File:"240509_cervus2_3p.wiff", NativeID:"sample=1 period=1 cycle=1819 experiment=11"
EQGPSGASGPAGPR		240509_cervus2_3p.1255.1255. File:"240509_cervus2_3p.wiff", NativeID:"sample=1 period=1 cycle=1803 experiment=21"
GEPGPPGPAGAAGPAG	3|Oxidation|6|Oxidation	240509_cervus2_3p.2966.2966. File:"240509_cervus2_3p.wiff", NativeID:"sample=1 period=1 cycle=1880 experiment=7"
TGPPGPAGQDGRPG	4|Oxidation|9|Deamidated|13|Oxidation	240509_cervus2_3p.1080.1080. File:"240509_cervus2_3p.wiff", NativeID:"sample=1 period=1 cycle=1788 experiment=5"
GETGPSGPAGPTGAR		240509_cervus2_3p.1573.1573. File:"240509_cervus2_3p.wiff", NativeID:"sample=1 period=1 cycle=1820 experiment=8"
GFPGLPGPSGEPGK	6|Oxidation	240509_cervus2_3p.7567.7567. File:"240509_cervus2_3p.wiff", NativeID:"sample=1 period=1 cycle=2199 experiment=4"
GEQGPSGASGPAGPR		240509_cervus2_3p.1286.1286. File:"240509_cervus2_3p.wiff", NativeID:"sample=1 period=1 cycle=1805 experiment=10"
GLTGPIGPPGPAGAPG	9|Oxidation|15|Oxidation	240509_cervus2_3p.7547.7547. File:"240509_cervus2_3p.wiff", NativeID:"sample=1 period=1 cycle=2196 experiment=6"
GEPGPTGIQGPPGPA	3|Oxidation|12|Oxidation	240509_cervus2_3p.5261.5261. File:"240509_cervus2_3p.wiff", NativeID:"sample=1 period=1 cycle=2003 experiment=11"
GPPGPMGPPGLAGPPG	3|Oxidation|6|Oxidation|15|Oxidation	240509_cervus2_3p.6441.6441. File:"240509_cervus2_3p.wiff", NativeID:"sample=1 period=1 cycle=2089 experiment=8"
GAPGDRGEPGPPGPAG	3|Oxidation|9|Oxidation|12|Oxidation	240509_cervus2_3p.1154.1154. File:"240509_cervus2_3p.wiff", NativeID:"sample=1 period=1 cycle=1797 experiment=9"
GLNGLPGPIGPPGPR	3|Deamidated|6|Oxidation|12|Oxidation|14|Oxidation	240509_cervus2_3p.7718.7718. File:"240509_cervus2_3p.wiff", NativeID:"sample=1 period=1 cycle=2227 experiment=3"
GSAGPPGATGFPGAAGR	6|Oxidation|12|Oxidation	240509_cervus2_3p.4222.4222. File:"240509_cervus2_3p.wiff", NativeID:"sample=1 period=1 cycle=1943 experiment=17"
GETGPAGRPGEVGPPG	9|Oxidation|15|Oxidation	240509_cervus2_3p.1754.1754. File:"240509_cervus2_3p.wiff", NativeID:"sample=1 period=1 cycle=1828 experiment=14"
SPGEQGPSGASGPAGPR	2|Oxidation	240509_cervus2_3p.1373.1373. File:"240509_cervus2_3p.wiff", NativeID:"sample=1 period=1 cycle=1810 experiment=15"
GPPGPMGPPGLAGPPGE	5|Oxidation|6|Oxidation|15|Oxidation	240509_cervus2_3p.6703.6703. File:"240509_cervus2_3p.wiff", NativeID:"sample=1 period=1 cycle=2105 experiment=17"
DGLNGLPGPIGPPGPR	4|Deamidated|7|Oxidation|15|Oxidation	240509_cervus2_3p.7888.7888. File:"240509_cervus2_3p.wiff", NativeID:"sample=1 period=1 cycle=2263 experiment=3"
GLTGPIGPPGPAGAPGDK	9|Oxidation	240509_cervus2_3p.6656.6656. File:"240509_cervus2_3p.wiff", NativeID:"sample=1 period=1 cycle=2103 experiment=14"
GANGAPGIAGAPGFPGAR	6|Oxidation|12|Oxidation|15|Oxidation	240509_cervus2_3p.5437.5437. File:"240509_cervus2_3p.wiff", NativeID:"sample=1 period=1 cycle=2016 experiment=14"
GPAGAPGTPGPQGIAGQR	6|Oxidation	240509_cervus2_3p.3598.3598. File:"240509_cervus2_3p.wiff", NativeID:"sample=1 period=1 cycle=1913 experiment=14"
GAPGDRGEPGPPGPAGFA	3|Oxidation|9|Oxidation|12|Oxidation	240509_cervus2_3p.5502.5502. File:"240509_cervus2_3p.wiff", NativeID:"sample=1 period=1 cycle=2021 experiment=10"
GETGPAGRPGEVGPPGPPG	9|Oxidation|15|Oxidation|18|Oxidation	240509_cervus2_3p.2312.2312. File:"240509_cervus2_3p.wiff", NativeID:"sample=1 period=1 cycle=1851 experiment=21"
GEPGSPGENGAPGQMGPR	3|Oxidation|6|Oxidation|12|Oxidation	240509_cervus2_3p.1411.1411. File:"240509_cervus2_3p.wiff", NativeID:"sample=1 period=1 cycle=1812 experiment=18"
GLTGPIGPPGPAGAPGDKGE	9|Oxidation|15|Oxidation	240509_cervus2_3p.6229.6229. File:"240509_cervus2_3p.wiff", NativeID:"sample=1 period=1 cycle=2072 experiment=13"
GEPGPTGIQGPPGPAGEEGK	12|Oxidation	240509_cervus2_3p.4367.4367. File:"240509_cervus2_3p.wiff", NativeID:"sample=1 period=1 cycle=1950 experiment=18"
AAGPPGPTGPAGPPGFPGAVGAK	5|Oxidation|14|Oxidation|17|Oxidation	240509_cervus2_3p.6631.6631. File:"240509_cervus2_3p.wiff", NativeID:"sample=1 period=1 cycle=2102 experiment=8"
GEPGPTGIQGPPGPAGEEGKR	3|Oxidation|12|Oxidation	240509_cervus2_3p.2930.2930. File:"240509_cervus2_3p.wiff", NativeID:"sample=1 period=1 cycle=1877 experiment=9"
GEPGPPGPAGFAGPPGADGQPGAK	3|Oxidation|6|Oxidation|15|Oxidation	240509_cervus2_3p.5230.5230. File:"240509_cervus2_3p.wiff", NativeID:"sample=1 period=1 cycle=2001 experiment=17"
GETGPAGPPGAPGAPGAPGPVGPAGK	9|Oxidation|12|Oxidation|15|Oxidation	240509_cervus2_3p.4054.4054. File:"240509_cervus2_3p.wiff", NativeID:"sample=1 period=1 cycle=1935 experiment=17"
GDAGAPGAPGSQGAPGLQGMPGER	6|Oxidation|9|Oxidation|15|Oxidation|21|Oxidation	240509_cervus2_3p.4056.4056. File:"240509_cervus2_3p.wiff", NativeID:"sample=1 period=1 cycle=1935 experiment=19"
GATGAAGPPGPTGPAGPPGFPGAVGAK	11|Oxidation|18|Oxidation|21|Oxidation	240509_cervus2_3p.6745.6745. File:"240509_cervus2_3p.wiff", NativeID:"sample=1 period=1 cycle=2108 experiment=10"
GEPGPPGPAGAAGPAGNPGADGQPGAK	3|Oxidation|8|Oxidation|18|Oxidation	240509_cervus2_3p.2407.2407. File:"240509_cervus2_3p.wiff", NativeID:"sample=1 period=1 cycle=1855 experiment=15"
GDTGAKGEPGPTGIQGPPGPAGEEGK	9|Oxidation|11|Oxidation|18|Oxidation	240509_cervus2_3p.2750.2750. File:"240509_cervus2_3p.wiff", NativeID:"sample=1 period=1 cycle=1870 experiment=25"
GDRGETGPAGPPGAPGAPGAPGPVGPAGK	12|Oxidation|18|Oxidation	240509_cervus2_3p.3912.3912. File:"240509_cervus2_3p.wiff", NativeID:"sample=1 period=1 cycle=1927 experiment=16"
GPPGSAGTPGKDGLNGLPGPIGPPGPR	3|Oxidation|15|Deamidated|18|Oxidation|24|Oxidation|26|Oxidation	240509_cervus2_3p.6682.6682. File:"240509_cervus2_3p.wiff", NativeID:"sample=1 period=1 cycle=2104 experiment=22"
GNDGATGAAGPPGPTGPAGPPGFPGAVGAK	21|Oxidation	240509_cervus2_3p.7743.7743. File:"240509_cervus2_3p.wiff", NativeID:"sample=1 period=1 cycle=2233 experiment=4"
GAPGDRGEPGPPGPAGFAGPPGADGQPGAK	3|Oxidation|9|Oxidation|12|Oxidation|21|Oxidation	240509_cervus2_3p.4243.4243. File:"240509_cervus2_3p.wiff", NativeID:"sample=1 period=1 cycle=1944 experiment=20"
GLTGPIGPPGPAGAPGDKGETGPSGPAGPTGAR	9|Oxidation	240509_cervus2_3p.6497.6497. File:"240509_cervus2_3p.wiff", NativeID:"sample=1 period=1 cycle=2092 experiment=14"
GSEGPQGVRGEPGPPGPAGAAGPAGNPGADGQPGAK	6|Deamidated|12|Oxidation|15|Oxidation|27|Oxidation|32|Deamidated|33|Oxidation	240509_cervus2_3p.2625.2625. File:"240509_cervus2_3p.wiff", NativeID:"sample=1 period=1 cycle=1865 experiment=27"
GLPGPPGSPGPQGF	3|Oxidation|9|Oxidation	240509_cervus2_3p.7696.7696. File:"240509_cervus2_3p.wiff", NativeID:"sample=1 period=1 cycle=2221 experiment=3"
GETGPAGRPGEVGPPGPPGPSGEK	9|Oxidation|15|Oxidation	240509_cervus2_3p.2085.2085. File:"240509_cervus2_3p.wiff", NativeID:"sample=1 period=1 cycle=1842 experiment=20"
GPPGPMGPPGLAGPPGEAGR	3|Oxidation|6|Oxidation|14|Oxidation|15|Oxidation	240509_cervus2_3p.5248.5248. File:"240509_cervus2_3p.wiff", NativeID:"sample=1 period=1 cycle=2002 experiment=14"
Taxonomic match: Rattus rattus Average Score= [0.46116705]
Containing these species:Rattus rattus
XP_032741648.1 collagen alpha-1(II) chain [Rattus rattus]
GLTGPIGPPGPA	9|Oxidation	240509_cervus2_3p.7817.7817. File:"240509_cervus2_3p.wiff", NativeID:"sample=1 period=1 cycle=2252 experiment=2"
GLTGPIGPPGPAG	9|Oxidation	240509_cervus2_3p.7733.7733. File:"240509_cervus2_3p.wiff", NativeID:"sample=1 period=1 cycle=2231 experiment=2"
GLTGPIGPPGPAGA	9|Oxidation	240509_cervus2_3p.7959.7959. File:"240509_cervus2_3p.wiff", NativeID:"sample=1 period=1 cycle=2270 experiment=5"
GPPGATGFPGAAGR	3|Oxidation|9|Oxidation	240509_cervus2_3p.3322.3322. File:"240509_cervus2_3p.wiff", NativeID:"sample=1 period=1 cycle=1901 experiment=8"
GFPGLPGPSGEPGK	6|Oxidation	240509_cervus2_3p.7567.7567. File:"240509_cervus2_3p.wiff", NativeID:"sample=1 period=1 cycle=2199 experiment=4"
AQGPPGATGFPGAAGR	4|Oxidation|5|Oxidation|11|Oxidation	240509_cervus2_3p.3714.3714. File:"240509_cervus2_3p.wiff", NativeID:"sample=1 period=1 cycle=1919 experiment=5"
XP_032762867.1 collagen alpha-2(I) chain [Rattus rattus]
GVVGPQGAR		240509_cervus2_3p.1688.1688. File:"240509_cervus2_3p.wiff", NativeID:"sample=1 period=1 cycle=1826 experiment=7"
GPSGPQGIR		240509_cervus2_3p.1806.1806. File:"240509_cervus2_3p.wiff", NativeID:"sample=1 period=1 cycle=1831 experiment=6"
GHNGLDGLK	3|Deamidated	240509_cervus2_3p.2351.2351. File:"240509_cervus2_3p.wiff", NativeID:"sample=1 period=1 cycle=1853 experiment=6"
GSDGSVGPVGPA		240509_cervus2_3p.4895.4895. File:"240509_cervus2_3p.wiff", NativeID:"sample=1 period=1 cycle=1979 experiment=3"
GEVGPAGPNGF		240509_cervus2_3p.7474.7474. File:"240509_cervus2_3p.wiff", NativeID:"sample=1 period=1 cycle=2191 experiment=4"
GPGPMGLMGPR	5|Oxidation|8|Oxidation	240509_cervus2_3p.3319.3319. File:"240509_cervus2_3p.wiff", NativeID:"sample=1 period=1 cycle=1901 experiment=5"
GEVGPAGPNGFAG	9|Deamidated	240509_cervus2_3p.6974.6974. File:"240509_cervus2_3p.wiff", NativeID:"sample=1 period=1 cycle=2125 experiment=4"
~GLPGEFGLPGPA	3|Oxidation|9|Oxidation	240509_cervus2_3p.8749.8749. File:"240509_cervus2_3p.wiff", NativeID:"sample=1 period=1 cycle=2606 experiment=2"
EGPVGLPGIDGR	7|Oxidation	240509_cervus2_3p.7823.7823. File:"240509_cervus2_3p.wiff", NativeID:"sample=1 period=1 cycle=2253 experiment=4"
GFPGTPGLPGFK	3|Oxidation|9|Oxidation	240509_cervus2_3p.8339.8339. File:"240509_cervus2_3p.wiff", NativeID:"sample=1 period=1 cycle=2440 experiment=2"
EPGPLGIAGPPGAR	2|Oxidation|11|Oxidation	240509_cervus2_3p.7062.7062. File:"240509_cervus2_3p.wiff", NativeID:"sample=1 period=1 cycle=2134 experiment=3"
GSDGSVGPVGPAGPIG		240509_cervus2_3p.7826.7826. File:"240509_cervus2_3p.wiff", NativeID:"sample=1 period=1 cycle=2253 experiment=7"
GEVGPAGPNGFAGPAG	9|Deamidated	240509_cervus2_3p.7738.7738. File:"240509_cervus2_3p.wiff", NativeID:"sample=1 period=1 cycle=2232 experiment=2"
GSDGSVGPVGPAGPIGSA		240509_cervus2_3p.7798.7798. File:"240509_cervus2_3p.wiff", NativeID:"sample=1 period=1 cycle=2246 experiment=6"
GELGPVGNPGPAGPAGPR		240509_cervus2_3p.6346.6346. File:"240509_cervus2_3p.wiff", NativeID:"sample=1 period=1 cycle=2081 experiment=7"
GSDGSVGPVGPAGPIGSAGPPGFPG	21|Oxidation	240509_cervus2_3p.9102.9102. File:"240509_cervus2_3p.wiff", NativeID:"sample=1 period=1 cycle=2862 experiment=2"
GAPGPDGNNGAQGPPGPQGVQGGK	5|Oxidation|15|Oxidation	240509_cervus2_3p.1655.1655. File:"240509_cervus2_3p.wiff", NativeID:"sample=1 period=1 cycle=1824 experiment=19"
GSDGSVGPVGPAGPIGSAGPPGFPGAPGPK	21|Oxidation	240509_cervus2_3p.8709.8709. File:"240509_cervus2_3p.wiff", NativeID:"sample=1 period=1 cycle=2589 experiment=4"
XP_032746755.1 collagen alpha-1(XXII) chain [Rattus rattus]
GPAGPQGPR		240509_cervus2_3p.1045.1045. File:"240509_cervus2_3p.wiff", NativeID:"sample=1 period=1 cycle=1781 experiment=2"
~GPAGPQGLR		240509_cervus2_3p.1806.1806. File:"240509_cervus2_3p.wiff", NativeID:"sample=1 period=1 cycle=1831 experiment=6"
XP_032768589.1 collagen alpha-1(I) chain [Rattus rattus]
TVIEYK		240509_cervus2_3p.3410.3410. File:"240509_cervus2_3p.wiff", NativeID:"sample=1 period=1 cycle=1906 experiment=2"
GAAGLPGPK	6|Oxidation	240509_cervus2_3p.1947.1947. File:"240509_cervus2_3p.wiff", NativeID:"sample=1 period=1 cycle=1837 experiment=3"
GPAGPQGPR		240509_cervus2_3p.1045.1045. File:"240509_cervus2_3p.wiff", NativeID:"sample=1 period=1 cycle=1781 experiment=2"
GFSGLDGAK		240509_cervus2_3p.5509.5509. File:"240509_cervus2_3p.wiff", NativeID:"sample=1 period=1 cycle=2022 experiment=4"
PGADGVAGPK	1|Oxidation	240509_cervus2_3p.4687.4687. File:"240509_cervus2_3p.wiff", NativeID:"sample=1 period=1 cycle=1967 experiment=4"
GSEGPQGVR	6|Deamidated	240509_cervus2_3p.1148.1148. File:"240509_cervus2_3p.wiff", NativeID:"sample=1 period=1 cycle=1797 experiment=3"
QGPPGPAGPR	4|Oxidation	240509_cervus2_3p.1990.1990. File:"240509_cervus2_3p.wiff", NativeID:"sample=1 period=1 cycle=1838 experiment=7"
LAGPPGESGR	5|Oxidation	240509_cervus2_3p.1193.1193. File:"240509_cervus2_3p.wiff", NativeID:"sample=1 period=1 cycle=1801 experiment=6"
GEPGPPGPAGF	3|Oxidation|6|Oxidation	240509_cervus2_3p.6988.6988. File:"240509_cervus2_3p.wiff", NativeID:"sample=1 period=1 cycle=2126 experiment=6"
PIGNVGAPGPK	10|Oxidation	240509_cervus2_3p.2635.2635. File:"240509_cervus2_3p.wiff", NativeID:"sample=1 period=1 cycle=1866 experiment=10"
GPSGPAGPTGAR		240509_cervus2_3p.1195.1195. File:"240509_cervus2_3p.wiff", NativeID:"sample=1 period=1 cycle=1801 experiment=8"
GLTGPIGPPGPA	9|Oxidation	240509_cervus2_3p.7817.7817. File:"240509_cervus2_3p.wiff", NativeID:"sample=1 period=1 cycle=2252 experiment=2"
GLTGSPGSPGPD	6|Oxidation|9|Oxidation	240509_cervus2_3p.2380.2380. File:"240509_cervus2_3p.wiff", NativeID:"sample=1 period=1 cycle=1854 experiment=6"
GPIGNVGAPGPK	11|Oxidation	240509_cervus2_3p.3263.3263. File:"240509_cervus2_3p.wiff", NativeID:"sample=1 period=1 cycle=1898 experiment=8"
GFPGADGVAGPK	3|Oxidation	240509_cervus2_3p.4376.4376. File:"240509_cervus2_3p.wiff", NativeID:"sample=1 period=1 cycle=1951 experiment=9"
GVQGPPGPAGPR		240509_cervus2_3p.2639.2639. File:"240509_cervus2_3p.wiff", NativeID:"sample=1 period=1 cycle=1866 experiment=14"
APGAPGPVGPAGK	2|Oxidation	240509_cervus2_3p.2249.2249. File:"240509_cervus2_3p.wiff", NativeID:"sample=1 period=1 cycle=1849 experiment=9"
GLTGPIGPPGPAG	9|Oxidation	240509_cervus2_3p.7733.7733. File:"240509_cervus2_3p.wiff", NativeID:"sample=1 period=1 cycle=2231 experiment=2"
TGPPGPAGQDGR	4|Oxidation	240509_cervus2_3p.1039.1039. File:"240509_cervus2_3p.wiff", NativeID:"sample=1 period=1 cycle=1779 experiment=3"
TGPSGPAGPTGAR		240509_cervus2_3p.1419.1419. File:"240509_cervus2_3p.wiff", NativeID:"sample=1 period=1 cycle=1813 experiment=8"
GAAGLPGPKGDR	6|Oxidation|8|Oxidation	240509_cervus2_3p.1140.1140. File:"240509_cervus2_3p.wiff", NativeID:"sample=1 period=1 cycle=1796 experiment=6"
GLPGTAGLPGMK	3|Oxidation|9|Oxidation	240509_cervus2_3p.6758.6758. File:"240509_cervus2_3p.wiff", NativeID:"sample=1 period=1 cycle=2109 experiment=4"
GVPGPPGAVGPAGK		240509_cervus2_3p.4652.4652. File:"240509_cervus2_3p.wiff", NativeID:"sample=1 period=1 cycle=1965 experiment=12"
GQAGVMGFPGPK	11|Oxidation	240509_cervus2_3p.7014.7014. File:"240509_cervus2_3p.wiff", NativeID:"sample=1 period=1 cycle=2128 experiment=4"
GLTGPIGPPGPAGA	9|Oxidation	240509_cervus2_3p.7959.7959. File:"240509_cervus2_3p.wiff", NativeID:"sample=1 period=1 cycle=2270 experiment=5"
GETGPAGRPGEVG	9|Oxidation	240509_cervus2_3p.1299.1299. File:"240509_cervus2_3p.wiff", NativeID:"sample=1 period=1 cycle=1806 experiment=11"
GLTGSPGSPGPDGK	6|Oxidation	240509_cervus2_3p.1842.1842. File:"240509_cervus2_3p.wiff", NativeID:"sample=1 period=1 cycle=1832 experiment=16"
GPPGATGFPGAAGR	3|Oxidation|9|Oxidation	240509_cervus2_3p.3322.3322. File:"240509_cervus2_3p.wiff", NativeID:"sample=1 period=1 cycle=1901 experiment=8"
ETGPSGPAGPTGAR		240509_cervus2_3p.1559.1559. File:"240509_cervus2_3p.wiff", NativeID:"sample=1 period=1 cycle=1819 experiment=11"
EQGPSGASGPAGPR		240509_cervus2_3p.1255.1255. File:"240509_cervus2_3p.wiff", NativeID:"sample=1 period=1 cycle=1803 experiment=21"
GEPGPPGPAGAAGPAG	3|Oxidation|6|Oxidation	240509_cervus2_3p.2966.2966. File:"240509_cervus2_3p.wiff", NativeID:"sample=1 period=1 cycle=1880 experiment=7"
TGPPGPAGQDGRPG	4|Oxidation|9|Deamidated|13|Oxidation	240509_cervus2_3p.1080.1080. File:"240509_cervus2_3p.wiff", NativeID:"sample=1 period=1 cycle=1788 experiment=5"
GLPGPPGAPGPQGF	3|Oxidation|6|Oxidation|9|Oxidation	240509_cervus2_3p.7693.7693. File:"240509_cervus2_3p.wiff", NativeID:"sample=1 period=1 cycle=2220 experiment=3"
GETGPSGPAGPTGAR		240509_cervus2_3p.1573.1573. File:"240509_cervus2_3p.wiff", NativeID:"sample=1 period=1 cycle=1820 experiment=8"
GFPGLPGPSGEPGK	6|Oxidation	240509_cervus2_3p.7567.7567. File:"240509_cervus2_3p.wiff", NativeID:"sample=1 period=1 cycle=2199 experiment=4"
GEQGPSGASGPAGPR		240509_cervus2_3p.1286.1286. File:"240509_cervus2_3p.wiff", NativeID:"sample=1 period=1 cycle=1805 experiment=10"
GLTGPIGPPGPAGAPG	9|Oxidation|15|Oxidation	240509_cervus2_3p.7547.7547. File:"240509_cervus2_3p.wiff", NativeID:"sample=1 period=1 cycle=2196 experiment=6"
GPPGPMGPPGLAGPPG	3|Oxidation|6|Oxidation|15|Oxidation	240509_cervus2_3p.6441.6441. File:"240509_cervus2_3p.wiff", NativeID:"sample=1 period=1 cycle=2089 experiment=8"
GAPGDRGEPGPPGPAG	3|Oxidation|9|Oxidation|12|Oxidation	240509_cervus2_3p.1154.1154. File:"240509_cervus2_3p.wiff", NativeID:"sample=1 period=1 cycle=1797 experiment=9"
GLNGLPGPIGPPGPR	3|Deamidated|6|Oxidation|12|Oxidation|14|Oxidation	240509_cervus2_3p.7718.7718. File:"240509_cervus2_3p.wiff", NativeID:"sample=1 period=1 cycle=2227 experiment=3"
GETGPAGRPGEVGPPG	9|Oxidation|15|Oxidation	240509_cervus2_3p.1754.1754. File:"240509_cervus2_3p.wiff", NativeID:"sample=1 period=1 cycle=1828 experiment=14"
PGEVGPPGPPGPAGEK	1|Oxidation|7|Oxidation	240509_cervus2_3p.2995.2995. File:"240509_cervus2_3p.wiff", NativeID:"sample=1 period=1 cycle=1882 experiment=13"
SPGEQGPSGASGPAGPR	2|Oxidation	240509_cervus2_3p.1373.1373. File:"240509_cervus2_3p.wiff", NativeID:"sample=1 period=1 cycle=1810 experiment=15"
GPPGPMGPPGLAGPPGE	5|Oxidation|6|Oxidation|15|Oxidation	240509_cervus2_3p.6703.6703. File:"240509_cervus2_3p.wiff", NativeID:"sample=1 period=1 cycle=2105 experiment=17"
DGLNGLPGPIGPPGPR	4|Deamidated|7|Oxidation|15|Oxidation	240509_cervus2_3p.7888.7888. File:"240509_cervus2_3p.wiff", NativeID:"sample=1 period=1 cycle=2263 experiment=3"
GDAGPPGPAGPAGPPGPIG	6|Oxidation|15|Oxidation	240509_cervus2_3p.6477.6477. File:"240509_cervus2_3p.wiff", NativeID:"sample=1 period=1 cycle=2091 experiment=16"
GLTGPIGPPGPAGAPGDK	9|Oxidation	240509_cervus2_3p.6656.6656. File:"240509_cervus2_3p.wiff", NativeID:"sample=1 period=1 cycle=2103 experiment=14"
GANGAPGIAGAPGFPGAR	6|Oxidation|12|Oxidation|15|Oxidation	240509_cervus2_3p.5437.5437. File:"240509_cervus2_3p.wiff", NativeID:"sample=1 period=1 cycle=2016 experiment=14"
GAPGDRGEPGPPGPAGFA	3|Oxidation|9|Oxidation|12|Oxidation	240509_cervus2_3p.5502.5502. File:"240509_cervus2_3p.wiff", NativeID:"sample=1 period=1 cycle=2021 experiment=10"
GDAGPPGPAGPAGPPGPIGN	6|Oxidation|15|Oxidation	240509_cervus2_3p.5688.5688. File:"240509_cervus2_3p.wiff", NativeID:"sample=1 period=1 cycle=2036 experiment=13"
GETGPAGRPGEVGPPGPPG	9|Oxidation|15|Oxidation|18|Oxidation	240509_cervus2_3p.2312.2312. File:"240509_cervus2_3p.wiff", NativeID:"sample=1 period=1 cycle=1851 experiment=21"
GEPGSPGENGAPGQMGPR	3|Oxidation|6|Oxidation|12|Oxidation	240509_cervus2_3p.1411.1411. File:"240509_cervus2_3p.wiff", NativeID:"sample=1 period=1 cycle=1812 experiment=18"
GLTGPIGPPGPAGAPGDKGE	9|Oxidation|15|Oxidation	240509_cervus2_3p.6229.6229. File:"240509_cervus2_3p.wiff", NativeID:"sample=1 period=1 cycle=2072 experiment=13"
GPPGPMGPPGLAGPPGESGR	6|Oxidation	240509_cervus2_3p.6426.6426. File:"240509_cervus2_3p.wiff", NativeID:"sample=1 period=1 cycle=2088 experiment=6"
GEPGPPGPAGFAGPPGADGQPGAK	3|Oxidation|6|Oxidation|15|Oxidation	240509_cervus2_3p.5230.5230. File:"240509_cervus2_3p.wiff", NativeID:"sample=1 period=1 cycle=2001 experiment=17"
GETGPAGPPGAPGAPGAPGPVGPAGK	9|Oxidation|12|Oxidation|15|Oxidation	240509_cervus2_3p.4054.4054. File:"240509_cervus2_3p.wiff", NativeID:"sample=1 period=1 cycle=1935 experiment=17"
GETGPAGRPGEVGPPGPPGPAGEK	9|Oxidation|15|Oxidation	240509_cervus2_3p.2777.2777. File:"240509_cervus2_3p.wiff", NativeID:"sample=1 period=1 cycle=1871 experiment=22"
GDAGPPGPAGPAGPPGPIGNVGAPGPK	6|Oxidation	240509_cervus2_3p.7497.7497. File:"240509_cervus2_3p.wiff", NativeID:"sample=1 period=1 cycle=2192 experiment=9"
GEPGPPGPAGAAGPAGNPGADGQPGAK	3|Oxidation|8|Oxidation|18|Oxidation	240509_cervus2_3p.2407.2407. File:"240509_cervus2_3p.wiff", NativeID:"sample=1 period=1 cycle=1855 experiment=15"
GDRGETGPAGPPGAPGAPGAPGPVGPAGK	12|Oxidation|18|Oxidation	240509_cervus2_3p.3912.3912. File:"240509_cervus2_3p.wiff", NativeID:"sample=1 period=1 cycle=1927 experiment=16"
GAPGDRGEPGPPGPAGFAGPPGADGQPGAK	3|Oxidation|9|Oxidation|12|Oxidation|21|Oxidation	240509_cervus2_3p.4243.4243. File:"240509_cervus2_3p.wiff", NativeID:"sample=1 period=1 cycle=1944 experiment=20"
GLTGPIGPPGPAGAPGDKGETGPSGPAGPTGAR	9|Oxidation	240509_cervus2_3p.6497.6497. File:"240509_cervus2_3p.wiff", NativeID:"sample=1 period=1 cycle=2092 experiment=14"
GLPGPPGAPGPQGFQGPPGEPGEPGASGPMGPR	3|Oxidation|11|Oxidation|21|Oxidation|24|Oxidation	240509_cervus2_3p.7843.7843. File:"240509_cervus2_3p.wiff", NativeID:"sample=1 period=1 cycle=2255 experiment=8"
GSEGPQGVRGEPGPPGPAGAAGPAGNPGADGQPGAK	6|Deamidated|12|Oxidation|15|Oxidation|27|Oxidation|32|Deamidated|33|Oxidation	240509_cervus2_3p.2625.2625. File:"240509_cervus2_3p.wiff", NativeID:"sample=1 period=1 cycle=1865 experiment=27"
GEQGPAGSPGFQGLPGPAGPPGEAGKPGEQGVPGDLGAPGPSGAR	9|Oxidation|15|Oxidation|20|Oxidation|27|Oxidation|30|Deamidated|39|Oxidation	240509_cervus2_3p.7601.7601. File:"240509_cervus2_3p.wiff", NativeID:"sample=1 period=1 cycle=2204 experiment=6"
Taxonomic match: Grammomys surdaster Average Score= [0.44855247]
Containing these species:Grammomys surdaster
XP_028645165.1 collagen alpha-1(II) chain isoform X1 [Grammomys surdaster]
GLTGPIGPPGPA	9|Oxidation	240509_cervus2_3p.7817.7817. File:"240509_cervus2_3p.wiff", NativeID:"sample=1 period=1 cycle=2252 experiment=2"
GLTGPIGPPGPAG	9|Oxidation	240509_cervus2_3p.7733.7733. File:"240509_cervus2_3p.wiff", NativeID:"sample=1 period=1 cycle=2231 experiment=2"
GLTGPIGPPGPAGA	9|Oxidation	240509_cervus2_3p.7959.7959. File:"240509_cervus2_3p.wiff", NativeID:"sample=1 period=1 cycle=2270 experiment=5"
GPPGATGFPGAAGR	3|Oxidation|9|Oxidation	240509_cervus2_3p.3322.3322. File:"240509_cervus2_3p.wiff", NativeID:"sample=1 period=1 cycle=1901 experiment=8"
GFPGLPGPSGEPGK	6|Oxidation	240509_cervus2_3p.7567.7567. File:"240509_cervus2_3p.wiff", NativeID:"sample=1 period=1 cycle=2199 experiment=4"
AQGPPGATGFPGAAGR	4|Oxidation|5|Oxidation|11|Oxidation	240509_cervus2_3p.3714.3714. File:"240509_cervus2_3p.wiff", NativeID:"sample=1 period=1 cycle=1919 experiment=5"
XP_028610851.1 collagen alpha-1(I) chain [Grammomys surdaster]
TVIEYK		240509_cervus2_3p.3410.3410. File:"240509_cervus2_3p.wiff", NativeID:"sample=1 period=1 cycle=1906 experiment=2"
GAAGLPGPK	6|Oxidation	240509_cervus2_3p.1947.1947. File:"240509_cervus2_3p.wiff", NativeID:"sample=1 period=1 cycle=1837 experiment=3"
GPAGPQGPR		240509_cervus2_3p.1045.1045. File:"240509_cervus2_3p.wiff", NativeID:"sample=1 period=1 cycle=1781 experiment=2"
GFSGLDGAK		240509_cervus2_3p.5509.5509. File:"240509_cervus2_3p.wiff", NativeID:"sample=1 period=1 cycle=2022 experiment=4"
PGADGVAGPK	1|Oxidation	240509_cervus2_3p.4687.4687. File:"240509_cervus2_3p.wiff", NativeID:"sample=1 period=1 cycle=1967 experiment=4"
GSEGPQGVR	6|Deamidated	240509_cervus2_3p.1148.1148. File:"240509_cervus2_3p.wiff", NativeID:"sample=1 period=1 cycle=1797 experiment=3"
QGPPGPAGPR	4|Oxidation	240509_cervus2_3p.1990.1990. File:"240509_cervus2_3p.wiff", NativeID:"sample=1 period=1 cycle=1838 experiment=7"
LAGPPGESGR	5|Oxidation	240509_cervus2_3p.1193.1193. File:"240509_cervus2_3p.wiff", NativeID:"sample=1 period=1 cycle=1801 experiment=6"
PIGNVGAPGPK	10|Oxidation	240509_cervus2_3p.2635.2635. File:"240509_cervus2_3p.wiff", NativeID:"sample=1 period=1 cycle=1866 experiment=10"
GLTGPIGPPGPA	9|Oxidation	240509_cervus2_3p.7817.7817. File:"240509_cervus2_3p.wiff", NativeID:"sample=1 period=1 cycle=2252 experiment=2"
GLTGSPGSPGPD	6|Oxidation|9|Oxidation	240509_cervus2_3p.2380.2380. File:"240509_cervus2_3p.wiff", NativeID:"sample=1 period=1 cycle=1854 experiment=6"
GPIGNVGAPGPK	11|Oxidation	240509_cervus2_3p.3263.3263. File:"240509_cervus2_3p.wiff", NativeID:"sample=1 period=1 cycle=1898 experiment=8"
GFPGADGVAGPK	3|Oxidation	240509_cervus2_3p.4376.4376. File:"240509_cervus2_3p.wiff", NativeID:"sample=1 period=1 cycle=1951 experiment=9"
GVQGPPGPAGPR		240509_cervus2_3p.2639.2639. File:"240509_cervus2_3p.wiff", NativeID:"sample=1 period=1 cycle=1866 experiment=14"
APGAPGPVGPAGK	2|Oxidation	240509_cervus2_3p.2249.2249. File:"240509_cervus2_3p.wiff", NativeID:"sample=1 period=1 cycle=1849 experiment=9"
GLTGPIGPPGPAG	9|Oxidation	240509_cervus2_3p.7733.7733. File:"240509_cervus2_3p.wiff", NativeID:"sample=1 period=1 cycle=2231 experiment=2"
TGPPGPAGQDGR	4|Oxidation	240509_cervus2_3p.1039.1039. File:"240509_cervus2_3p.wiff", NativeID:"sample=1 period=1 cycle=1779 experiment=3"
GAAGLPGPKGDR	6|Oxidation|8|Oxidation	240509_cervus2_3p.1140.1140. File:"240509_cervus2_3p.wiff", NativeID:"sample=1 period=1 cycle=1796 experiment=6"
GLPGTAGLPGMK	3|Oxidation|9|Oxidation	240509_cervus2_3p.6758.6758. File:"240509_cervus2_3p.wiff", NativeID:"sample=1 period=1 cycle=2109 experiment=4"
GVPGPPGAVGPAGK		240509_cervus2_3p.4652.4652. File:"240509_cervus2_3p.wiff", NativeID:"sample=1 period=1 cycle=1965 experiment=12"
GQAGVMGFPGPK	11|Oxidation	240509_cervus2_3p.7014.7014. File:"240509_cervus2_3p.wiff", NativeID:"sample=1 period=1 cycle=2128 experiment=4"
GETGPAGRPGEVG	9|Oxidation	240509_cervus2_3p.1299.1299. File:"240509_cervus2_3p.wiff", NativeID:"sample=1 period=1 cycle=1806 experiment=11"
GLTGSPGSPGPDGK	6|Oxidation	240509_cervus2_3p.1842.1842. File:"240509_cervus2_3p.wiff", NativeID:"sample=1 period=1 cycle=1832 experiment=16"
GPPGATGFPGAAGR	3|Oxidation|9|Oxidation	240509_cervus2_3p.3322.3322. File:"240509_cervus2_3p.wiff", NativeID:"sample=1 period=1 cycle=1901 experiment=8"
EQGPSGASGPAGPR		240509_cervus2_3p.1255.1255. File:"240509_cervus2_3p.wiff", NativeID:"sample=1 period=1 cycle=1803 experiment=21"
GEPGPPGPAGAAGPAG	3|Oxidation|6|Oxidation	240509_cervus2_3p.2966.2966. File:"240509_cervus2_3p.wiff", NativeID:"sample=1 period=1 cycle=1880 experiment=7"
TGPPGPAGQDGRPG	4|Oxidation|9|Deamidated|13|Oxidation	240509_cervus2_3p.1080.1080. File:"240509_cervus2_3p.wiff", NativeID:"sample=1 period=1 cycle=1788 experiment=5"
GLPGPPGAPGPQGF	3|Oxidation|6|Oxidation|9|Oxidation	240509_cervus2_3p.7693.7693. File:"240509_cervus2_3p.wiff", NativeID:"sample=1 period=1 cycle=2220 experiment=3"
GFPGLPGPSGEPGK	6|Oxidation	240509_cervus2_3p.7567.7567. File:"240509_cervus2_3p.wiff", NativeID:"sample=1 period=1 cycle=2199 experiment=4"
GEQGPSGASGPAGPR		240509_cervus2_3p.1286.1286. File:"240509_cervus2_3p.wiff", NativeID:"sample=1 period=1 cycle=1805 experiment=10"
GPPGPMGPPGLAGPPG	3|Oxidation|6|Oxidation|15|Oxidation	240509_cervus2_3p.6441.6441. File:"240509_cervus2_3p.wiff", NativeID:"sample=1 period=1 cycle=2089 experiment=8"
GLNGLPGPIGPPGPR	3|Deamidated|6|Oxidation|12|Oxidation|14|Oxidation	240509_cervus2_3p.7718.7718. File:"240509_cervus2_3p.wiff", NativeID:"sample=1 period=1 cycle=2227 experiment=3"
GETGPAGRPGEVGPPG	9|Oxidation|15|Oxidation	240509_cervus2_3p.1754.1754. File:"240509_cervus2_3p.wiff", NativeID:"sample=1 period=1 cycle=1828 experiment=14"
PGEVGPPGPPGPAGEK	1|Oxidation|7|Oxidation	240509_cervus2_3p.2995.2995. File:"240509_cervus2_3p.wiff", NativeID:"sample=1 period=1 cycle=1882 experiment=13"
SPGEQGPSGASGPAGPR	2|Oxidation	240509_cervus2_3p.1373.1373. File:"240509_cervus2_3p.wiff", NativeID:"sample=1 period=1 cycle=1810 experiment=15"
GPPGPMGPPGLAGPPGE	5|Oxidation|6|Oxidation|15|Oxidation	240509_cervus2_3p.6703.6703. File:"240509_cervus2_3p.wiff", NativeID:"sample=1 period=1 cycle=2105 experiment=17"
DGLNGLPGPIGPPGPR	4|Deamidated|7|Oxidation|15|Oxidation	240509_cervus2_3p.7888.7888. File:"240509_cervus2_3p.wiff", NativeID:"sample=1 period=1 cycle=2263 experiment=3"
GDAGPPGPAGPAGPPGPIG	6|Oxidation|15|Oxidation	240509_cervus2_3p.6477.6477. File:"240509_cervus2_3p.wiff", NativeID:"sample=1 period=1 cycle=2091 experiment=16"
GANGAPGIAGAPGFPGAR	6|Oxidation|12|Oxidation|15|Oxidation	240509_cervus2_3p.5437.5437. File:"240509_cervus2_3p.wiff", NativeID:"sample=1 period=1 cycle=2016 experiment=14"
GDAGPPGPAGPAGPPGPIGN	6|Oxidation|15|Oxidation	240509_cervus2_3p.5688.5688. File:"240509_cervus2_3p.wiff", NativeID:"sample=1 period=1 cycle=2036 experiment=13"
GETGPAGRPGEVGPPGPPG	9|Oxidation|15|Oxidation|18|Oxidation	240509_cervus2_3p.2312.2312. File:"240509_cervus2_3p.wiff", NativeID:"sample=1 period=1 cycle=1851 experiment=21"
GEPGSPGENGAPGQMGPR	3|Oxidation|6|Oxidation|12|Oxidation	240509_cervus2_3p.1411.1411. File:"240509_cervus2_3p.wiff", NativeID:"sample=1 period=1 cycle=1812 experiment=18"
GPPGPMGPPGLAGPPGESGR	6|Oxidation	240509_cervus2_3p.6426.6426. File:"240509_cervus2_3p.wiff", NativeID:"sample=1 period=1 cycle=2088 experiment=6"
GETGPAGPPGAPGAPGAPGPVGPAGK	9|Oxidation|12|Oxidation|15|Oxidation	240509_cervus2_3p.4054.4054. File:"240509_cervus2_3p.wiff", NativeID:"sample=1 period=1 cycle=1935 experiment=17"
GETGPAGRPGEVGPPGPPGPAGEK	9|Oxidation|15|Oxidation	240509_cervus2_3p.2777.2777. File:"240509_cervus2_3p.wiff", NativeID:"sample=1 period=1 cycle=1871 experiment=22"
GDAGPPGPAGPAGPPGPIGNVGAPGPK	6|Oxidation	240509_cervus2_3p.7497.7497. File:"240509_cervus2_3p.wiff", NativeID:"sample=1 period=1 cycle=2192 experiment=9"
GEPGPPGPAGAAGPAGNPGADGQPGAK	3|Oxidation|8|Oxidation|18|Oxidation	240509_cervus2_3p.2407.2407. File:"240509_cervus2_3p.wiff", NativeID:"sample=1 period=1 cycle=1855 experiment=15"
GDRGETGPAGPPGAPGAPGAPGPVGPAGK	12|Oxidation|18|Oxidation	240509_cervus2_3p.3912.3912. File:"240509_cervus2_3p.wiff", NativeID:"sample=1 period=1 cycle=1927 experiment=16"
GLPGPPGAPGPQGFQGPPGEPGEPGASGPMGPR	3|Oxidation|11|Oxidation|21|Oxidation|24|Oxidation	240509_cervus2_3p.7843.7843. File:"240509_cervus2_3p.wiff", NativeID:"sample=1 period=1 cycle=2255 experiment=8"
GSEGPQGVRGEPGPPGPAGAAGPAGNPGADGQPGAK	6|Deamidated|12|Oxidation|15|Oxidation|27|Oxidation|32|Deamidated|33|Oxidation	240509_cervus2_3p.2625.2625. File:"240509_cervus2_3p.wiff", NativeID:"sample=1 period=1 cycle=1865 experiment=27"
GEQGPAGSPGFQGLPGPAGPPGEAGKPGEQGVPGDLGAPGPSGAR	9|Oxidation|15|Oxidation|20|Oxidation|27|Oxidation|30|Deamidated|39|Oxidation	240509_cervus2_3p.7601.7601. File:"240509_cervus2_3p.wiff", NativeID:"sample=1 period=1 cycle=2204 experiment=6"
~GLTGPIGPPGPAGSPGDK	15|Oxidation	240509_cervus2_3p.6143.6143. File:"240509_cervus2_3p.wiff", NativeID:"sample=1 period=1 cycle=2067 experiment=18"
XP_028634999.1 collagen alpha-2(I) chain [Grammomys surdaster]
GVVGPQGAR		240509_cervus2_3p.1688.1688. File:"240509_cervus2_3p.wiff", NativeID:"sample=1 period=1 cycle=1826 experiment=7"
GPSGPQGIR		240509_cervus2_3p.1806.1806. File:"240509_cervus2_3p.wiff", NativeID:"sample=1 period=1 cycle=1831 experiment=6"
GHNGLDGLK	3|Deamidated	240509_cervus2_3p.2351.2351. File:"240509_cervus2_3p.wiff", NativeID:"sample=1 period=1 cycle=1853 experiment=6"
GSDGSVGPVGPA		240509_cervus2_3p.4895.4895. File:"240509_cervus2_3p.wiff", NativeID:"sample=1 period=1 cycle=1979 experiment=3"
GEVGPAGPNGF		240509_cervus2_3p.7474.7474. File:"240509_cervus2_3p.wiff", NativeID:"sample=1 period=1 cycle=2191 experiment=4"
PGPVGAAGATGAR	1|Oxidation	240509_cervus2_3p.4465.4465. File:"240509_cervus2_3p.wiff", NativeID:"sample=1 period=1 cycle=1956 experiment=6"
GPGPMGLMGPR	5|Oxidation|8|Oxidation	240509_cervus2_3p.3319.3319. File:"240509_cervus2_3p.wiff", NativeID:"sample=1 period=1 cycle=1901 experiment=5"
GEVGPAGPNGFAG	9|Deamidated	240509_cervus2_3p.6974.6974. File:"240509_cervus2_3p.wiff", NativeID:"sample=1 period=1 cycle=2125 experiment=4"
~GLPGEFGLPGPA	3|Oxidation|9|Oxidation	240509_cervus2_3p.8749.8749. File:"240509_cervus2_3p.wiff", NativeID:"sample=1 period=1 cycle=2606 experiment=2"
GEVGLPGLSGPVG	6|Oxidation	240509_cervus2_3p.8893.8893. File:"240509_cervus2_3p.wiff", NativeID:"sample=1 period=1 cycle=2689 experiment=3"
EGPVGLPGIDGR	7|Oxidation	240509_cervus2_3p.7823.7823. File:"240509_cervus2_3p.wiff", NativeID:"sample=1 period=1 cycle=2253 experiment=4"
GFPGTPGLPGFK	3|Oxidation|9|Oxidation	240509_cervus2_3p.8339.8339. File:"240509_cervus2_3p.wiff", NativeID:"sample=1 period=1 cycle=2440 experiment=2"
GIPGPVGAAGATGAR	3|Oxidation	240509_cervus2_3p.4806.4806. File:"240509_cervus2_3p.wiff", NativeID:"sample=1 period=1 cycle=1974 experiment=10"
EPGPLGIAGPPGAR	2|Oxidation|11|Oxidation	240509_cervus2_3p.7062.7062. File:"240509_cervus2_3p.wiff", NativeID:"sample=1 period=1 cycle=2134 experiment=3"
GSDGSVGPVGPAGPIG		240509_cervus2_3p.7826.7826. File:"240509_cervus2_3p.wiff", NativeID:"sample=1 period=1 cycle=2253 experiment=7"
GEVGPAGPNGFAGPAG	9|Deamidated	240509_cervus2_3p.7738.7738. File:"240509_cervus2_3p.wiff", NativeID:"sample=1 period=1 cycle=2232 experiment=2"
GSDGSVGPVGPAGPIGSA		240509_cervus2_3p.7798.7798. File:"240509_cervus2_3p.wiff", NativeID:"sample=1 period=1 cycle=2246 experiment=6"
GEVGLPGLSGPVGPPGN	6|Oxidation|15|Oxidation	240509_cervus2_3p.8598.8598. File:"240509_cervus2_3p.wiff", NativeID:"sample=1 period=1 cycle=2562 experiment=3"
GELGPVGNPGPAGPAGPR		240509_cervus2_3p.6346.6346. File:"240509_cervus2_3p.wiff", NativeID:"sample=1 period=1 cycle=2081 experiment=7"
GEVGLPGLSGPVGPPGNPG	6|Oxidation|15|Oxidation|18|Oxidation	240509_cervus2_3p.8530.8530. File:"240509_cervus2_3p.wiff", NativeID:"sample=1 period=1 cycle=2510 experiment=4"
GSDGSVGPVGPAGPIGSAGPPGFPG	21|Oxidation	240509_cervus2_3p.9102.9102. File:"240509_cervus2_3p.wiff", NativeID:"sample=1 period=1 cycle=2862 experiment=2"
GAPGPDGNNGAQGPPGPQGVQGGK	5|Oxidation|15|Oxidation	240509_cervus2_3p.1655.1655. File:"240509_cervus2_3p.wiff", NativeID:"sample=1 period=1 cycle=1824 experiment=19"
GSDGSVGPVGPAGPIGSAGPPGFPGAPGPK	21|Oxidation	240509_cervus2_3p.8709.8709. File:"240509_cervus2_3p.wiff", NativeID:"sample=1 period=1 cycle=2589 experiment=4"
*GPKGENGIVGPTGPVGAAGPSGPNGPPGPAGSR	6|Deamidated|27|Oxidation	240509_cervus2_3p.4891.4891. File:"240509_cervus2_3p.wiff", NativeID:"sample=1 period=1 cycle=1978 experiment=10"
Taxonomic match: Echinops telfairi Average Score= [0.43715057]
Containing these species:Echinops telfairi
XP_004707116.1 collagen alpha-1(I) chain isoform X1 [Echinops telfairi]
PIGPVGAR		240509_cervus2_3p.3633.3633. File:"240509_cervus2_3p.wiff", NativeID:"sample=1 period=1 cycle=1916 experiment=2"
GAAGLPGPK	6|Oxidation	240509_cervus2_3p.1947.1947. File:"240509_cervus2_3p.wiff", NativeID:"sample=1 period=1 cycle=1837 experiment=3"
GPIGPVGAR		240509_cervus2_3p.3953.3953. File:"240509_cervus2_3p.wiff", NativeID:"sample=1 period=1 cycle=1931 experiment=2"
GFSGLDGAK		240509_cervus2_3p.5509.5509. File:"240509_cervus2_3p.wiff", NativeID:"sample=1 period=1 cycle=2022 experiment=4"
GSEGPQGVR	6|Deamidated	240509_cervus2_3p.1148.1148. File:"240509_cervus2_3p.wiff", NativeID:"sample=1 period=1 cycle=1797 experiment=3"
GSAGPPGATGF	6|Oxidation	240509_cervus2_3p.5754.5754. File:"240509_cervus2_3p.wiff", NativeID:"sample=1 period=1 cycle=2041 experiment=2"
QGPPGPAGPR	4|Oxidation	240509_cervus2_3p.1990.1990. File:"240509_cervus2_3p.wiff", NativeID:"sample=1 period=1 cycle=1838 experiment=7"
LAGPPGESGR	5|Oxidation	240509_cervus2_3p.1193.1193. File:"240509_cervus2_3p.wiff", NativeID:"sample=1 period=1 cycle=1801 experiment=6"
PAGPIGPVGAR		240509_cervus2_3p.4973.4973. File:"240509_cervus2_3p.wiff", NativeID:"sample=1 period=1 cycle=1984 experiment=7"
PIGNVGAPGPK	10|Oxidation	240509_cervus2_3p.2635.2635. File:"240509_cervus2_3p.wiff", NativeID:"sample=1 period=1 cycle=1866 experiment=10"
GPSGPAGPTGAR		240509_cervus2_3p.1195.1195. File:"240509_cervus2_3p.wiff", NativeID:"sample=1 period=1 cycle=1801 experiment=8"
GPAGPIGPVGAR		240509_cervus2_3p.5253.5253. File:"240509_cervus2_3p.wiff", NativeID:"sample=1 period=1 cycle=2003 experiment=3"
GLTGPIGPPGPA	9|Oxidation	240509_cervus2_3p.7817.7817. File:"240509_cervus2_3p.wiff", NativeID:"sample=1 period=1 cycle=2252 experiment=2"
GLTGSPGSPGPD	6|Oxidation|9|Oxidation	240509_cervus2_3p.2380.2380. File:"240509_cervus2_3p.wiff", NativeID:"sample=1 period=1 cycle=1854 experiment=6"
GPIGNVGAPGPK	11|Oxidation	240509_cervus2_3p.3263.3263. File:"240509_cervus2_3p.wiff", NativeID:"sample=1 period=1 cycle=1898 experiment=8"
GVQGPPGPAGPR		240509_cervus2_3p.2639.2639. File:"240509_cervus2_3p.wiff", NativeID:"sample=1 period=1 cycle=1866 experiment=14"
APGAPGPVGPAGK	2|Oxidation	240509_cervus2_3p.2249.2249. File:"240509_cervus2_3p.wiff", NativeID:"sample=1 period=1 cycle=1849 experiment=9"
GRPGAPGPAGAR	3|Oxidation|6|Oxidation	240509_cervus2_3p.920.920. File:"240509_cervus2_3p.wiff", NativeID:"sample=1 period=1 cycle=1716 experiment=2"
GLTGPIGPPGPAG	9|Oxidation	240509_cervus2_3p.7733.7733. File:"240509_cervus2_3p.wiff", NativeID:"sample=1 period=1 cycle=2231 experiment=2"
AGPAGPIGPVGAR		240509_cervus2_3p.5567.5567. File:"240509_cervus2_3p.wiff", NativeID:"sample=1 period=1 cycle=2027 experiment=4"
TGPPGPAGQDGR	4|Oxidation	240509_cervus2_3p.1039.1039. File:"240509_cervus2_3p.wiff", NativeID:"sample=1 period=1 cycle=1779 experiment=3"
GAAGLPGPKGDR	6|Oxidation|8|Oxidation	240509_cervus2_3p.1140.1140. File:"240509_cervus2_3p.wiff", NativeID:"sample=1 period=1 cycle=1796 experiment=6"
GLPGTAGLPGMK	3|Oxidation|9|Oxidation	240509_cervus2_3p.6758.6758. File:"240509_cervus2_3p.wiff", NativeID:"sample=1 period=1 cycle=2109 experiment=4"
GQAGVMGFPGPK	11|Oxidation	240509_cervus2_3p.7014.7014. File:"240509_cervus2_3p.wiff", NativeID:"sample=1 period=1 cycle=2128 experiment=4"
GETGPAGRPGEVG	9|Oxidation	240509_cervus2_3p.1299.1299. File:"240509_cervus2_3p.wiff", NativeID:"sample=1 period=1 cycle=1806 experiment=11"
GFSGLQGPPGPPG	9|Oxidation|12|Oxidation	240509_cervus2_3p.7070.7070. File:"240509_cervus2_3p.wiff", NativeID:"sample=1 period=1 cycle=2135 experiment=5"
PAGPAGPIGPVGAR		240509_cervus2_3p.5984.5984. File:"240509_cervus2_3p.wiff", NativeID:"sample=1 period=1 cycle=2058 experiment=6"
GLTGSPGSPGPDGK	6|Oxidation	240509_cervus2_3p.1842.1842. File:"240509_cervus2_3p.wiff", NativeID:"sample=1 period=1 cycle=1832 experiment=16"
GPPGATGFPGAAGR	3|Oxidation|9|Oxidation	240509_cervus2_3p.3322.3322. File:"240509_cervus2_3p.wiff", NativeID:"sample=1 period=1 cycle=1901 experiment=8"
~LSVPGPMGPSGPR		240509_cervus2_3p.7349.7349. File:"240509_cervus2_3p.wiff", NativeID:"sample=1 period=1 cycle=2176 experiment=3"
EQGPSGASGPAGPR		240509_cervus2_3p.1255.1255. File:"240509_cervus2_3p.wiff", NativeID:"sample=1 period=1 cycle=1803 experiment=21"
GPAGPAGPIGPVGAR		240509_cervus2_3p.6171.6171. File:"240509_cervus2_3p.wiff", NativeID:"sample=1 period=1 cycle=2069 experiment=6"
GEPGPPGPAGAAGPAG	3|Oxidation|6|Oxidation	240509_cervus2_3p.2966.2966. File:"240509_cervus2_3p.wiff", NativeID:"sample=1 period=1 cycle=1880 experiment=7"
TGPPGPAGQDGRPG	4|Oxidation|9|Deamidated|13|Oxidation	240509_cervus2_3p.1080.1080. File:"240509_cervus2_3p.wiff", NativeID:"sample=1 period=1 cycle=1788 experiment=5"
GLPGPPGAPGPQGF	3|Oxidation|6|Oxidation|9|Oxidation	240509_cervus2_3p.7693.7693. File:"240509_cervus2_3p.wiff", NativeID:"sample=1 period=1 cycle=2220 experiment=3"
~GLSVPGPMGPSGPR		240509_cervus2_3p.7625.7625. File:"240509_cervus2_3p.wiff", NativeID:"sample=1 period=1 cycle=2208 experiment=3"
GFPGLPGPSGEPGK	6|Oxidation	240509_cervus2_3p.7567.7567. File:"240509_cervus2_3p.wiff", NativeID:"sample=1 period=1 cycle=2199 experiment=4"
GEQGPSGASGPAGPR		240509_cervus2_3p.1286.1286. File:"240509_cervus2_3p.wiff", NativeID:"sample=1 period=1 cycle=1805 experiment=10"
GETGPAGPAGPIGPVG		240509_cervus2_3p.7872.7872. File:"240509_cervus2_3p.wiff", NativeID:"sample=1 period=1 cycle=2260 experiment=5"
TGPAGPAGPIGPVGAR		240509_cervus2_3p.6454.6454. File:"240509_cervus2_3p.wiff", NativeID:"sample=1 period=1 cycle=2090 experiment=5"
GPPGPMGPPGLAGPPG	3|Oxidation|6|Oxidation|15|Oxidation	240509_cervus2_3p.6441.6441. File:"240509_cervus2_3p.wiff", NativeID:"sample=1 period=1 cycle=2089 experiment=8"
GSAGPPGATGFPGAAGR	6|Oxidation|12|Oxidation	240509_cervus2_3p.4222.4222. File:"240509_cervus2_3p.wiff", NativeID:"sample=1 period=1 cycle=1943 experiment=17"
GETGPAGRPGEVGPPG	9|Oxidation|15|Oxidation	240509_cervus2_3p.1754.1754. File:"240509_cervus2_3p.wiff", NativeID:"sample=1 period=1 cycle=1828 experiment=14"
ETGPAGPAGPIGPVGAR		240509_cervus2_3p.6634.6634. File:"240509_cervus2_3p.wiff", NativeID:"sample=1 period=1 cycle=2102 experiment=11"
SPGEQGPSGASGPAGPR	2|Oxidation	240509_cervus2_3p.1373.1373. File:"240509_cervus2_3p.wiff", NativeID:"sample=1 period=1 cycle=1810 experiment=15"
GPPGPMGPPGLAGPPGE	5|Oxidation|6|Oxidation|15|Oxidation	240509_cervus2_3p.6703.6703. File:"240509_cervus2_3p.wiff", NativeID:"sample=1 period=1 cycle=2105 experiment=17"
GETGPAGPAGPIGPVGAR		240509_cervus2_3p.6712.6712. File:"240509_cervus2_3p.wiff", NativeID:"sample=1 period=1 cycle=2106 experiment=4"
GANGAPGIAGAPGFPGAR	6|Oxidation|12|Oxidation|15|Oxidation	240509_cervus2_3p.5437.5437. File:"240509_cervus2_3p.wiff", NativeID:"sample=1 period=1 cycle=2016 experiment=14"
RGETGPAGPAGPIGPVGAR		240509_cervus2_3p.5369.5369. File:"240509_cervus2_3p.wiff", NativeID:"sample=1 period=1 cycle=2011 experiment=4"
GETGPAGRPGEVGPPGPPG	9|Oxidation|15|Oxidation|18|Oxidation	240509_cervus2_3p.2312.2312. File:"240509_cervus2_3p.wiff", NativeID:"sample=1 period=1 cycle=1851 experiment=21"
GEPGSPGENGAPGQMGPR	3|Oxidation|6|Oxidation|12|Oxidation	240509_cervus2_3p.1411.1411. File:"240509_cervus2_3p.wiff", NativeID:"sample=1 period=1 cycle=1812 experiment=18"
GPPGPMGPPGLAGPPGESGR	6|Oxidation	240509_cervus2_3p.6426.6426. File:"240509_cervus2_3p.wiff", NativeID:"sample=1 period=1 cycle=2088 experiment=6"
GDRGETGPAGPAGPIGPVGAR		240509_cervus2_3p.5486.5486. File:"240509_cervus2_3p.wiff", NativeID:"sample=1 period=1 cycle=2020 experiment=7"
AAGPPGPTGPAGPPGFPGAVGAK	5|Oxidation|14|Oxidation|17|Oxidation	240509_cervus2_3p.6631.6631. File:"240509_cervus2_3p.wiff", NativeID:"sample=1 period=1 cycle=2102 experiment=8"
TGPPGPAGQDGRPGPPGPPGAR	4|Oxidation|13|Oxidation|16|Oxidation|19|Oxidation	240509_cervus2_3p.1389.1389. File:"240509_cervus2_3p.wiff", NativeID:"sample=1 period=1 cycle=1811 experiment=14"
GETGPAGPPGAPGAPGAPGPVGPAGK	9|Oxidation|12|Oxidation|15|Oxidation	240509_cervus2_3p.4054.4054. File:"240509_cervus2_3p.wiff", NativeID:"sample=1 period=1 cycle=1935 experiment=17"
GDAGAPGAPGSQGAPGLQGMPGER	6|Oxidation|9|Oxidation|15|Oxidation|21|Oxidation	240509_cervus2_3p.4056.4056. File:"240509_cervus2_3p.wiff", NativeID:"sample=1 period=1 cycle=1935 experiment=19"
GATGAAGPPGPTGPAGPPGFPGAVGAK	11|Oxidation|18|Oxidation|21|Oxidation	240509_cervus2_3p.6745.6745. File:"240509_cervus2_3p.wiff", NativeID:"sample=1 period=1 cycle=2108 experiment=10"
GDRGETGPAGPPGAPGAPGAPGPVGPAGK	12|Oxidation|18|Oxidation	240509_cervus2_3p.3912.3912. File:"240509_cervus2_3p.wiff", NativeID:"sample=1 period=1 cycle=1927 experiment=16"
GNDGATGAAGPPGPTGPAGPPGFPGAVGAK	21|Oxidation	240509_cervus2_3p.7743.7743. File:"240509_cervus2_3p.wiff", NativeID:"sample=1 period=1 cycle=2233 experiment=4"
GFSGLQGPPGPPGSPGEQGPSGASGPAGPR	15|Oxidation	240509_cervus2_3p.7550.7550. File:"240509_cervus2_3p.wiff", NativeID:"sample=1 period=1 cycle=2196 experiment=9"
GETGPAGRPGEVGPPGPPGPSGEK	9|Oxidation|15|Oxidation	240509_cervus2_3p.2085.2085. File:"240509_cervus2_3p.wiff", NativeID:"sample=1 period=1 cycle=1842 experiment=20"
~GLTGPIGPPGPAGSPGDK	15|Oxidation	240509_cervus2_3p.6143.6143. File:"240509_cervus2_3p.wiff", NativeID:"sample=1 period=1 cycle=2067 experiment=18"
XP_004702721.1 collagen alpha-2(I) chain [Echinops telfairi]
GVVGPQGAR		240509_cervus2_3p.1688.1688. File:"240509_cervus2_3p.wiff", NativeID:"sample=1 period=1 cycle=1826 experiment=7"
GPAGPSGPAGK		240509_cervus2_3p.1033.1033. File:"240509_cervus2_3p.wiff", NativeID:"sample=1 period=1 cycle=1777 experiment=3"
GHNGLDGLK	3|Deamidated	240509_cervus2_3p.2351.2351. File:"240509_cervus2_3p.wiff", NativeID:"sample=1 period=1 cycle=1853 experiment=6"
GSDGSVGPVGPA		240509_cervus2_3p.4895.4895. File:"240509_cervus2_3p.wiff", NativeID:"sample=1 period=1 cycle=1979 experiment=3"
GEVGPAGPNGF		240509_cervus2_3p.7474.7474. File:"240509_cervus2_3p.wiff", NativeID:"sample=1 period=1 cycle=2191 experiment=4"
GPGPMGLMGPR	5|Oxidation|8|Oxidation	240509_cervus2_3p.3319.3319. File:"240509_cervus2_3p.wiff", NativeID:"sample=1 period=1 cycle=1901 experiment=5"
GEVGPAGPNGFAG	9|Deamidated	240509_cervus2_3p.6974.6974. File:"240509_cervus2_3p.wiff", NativeID:"sample=1 period=1 cycle=2125 experiment=4"
GEPGNIGFPGPK	3|Oxidation|9|Oxidation	240509_cervus2_3p.5441.5441. File:"240509_cervus2_3p.wiff", NativeID:"sample=1 period=1 cycle=2017 experiment=4"
GFPGTPGLPGFK	3|Oxidation|9|Oxidation	240509_cervus2_3p.8339.8339. File:"240509_cervus2_3p.wiff", NativeID:"sample=1 period=1 cycle=2440 experiment=2"
~GSDGSVGPVGPAGPLG		240509_cervus2_3p.7826.7826. File:"240509_cervus2_3p.wiff", NativeID:"sample=1 period=1 cycle=2253 experiment=7"
GEVGPAGPNGFAGPAG	9|Deamidated	240509_cervus2_3p.7738.7738. File:"240509_cervus2_3p.wiff", NativeID:"sample=1 period=1 cycle=2232 experiment=2"
~GSDGSVGPVGPAGPLGSA		240509_cervus2_3p.7798.7798. File:"240509_cervus2_3p.wiff", NativeID:"sample=1 period=1 cycle=2246 experiment=6"
GAAGLPGVAGAPGLPGPR	6|Oxidation|12|Oxidation|17|Oxidation	240509_cervus2_3p.7161.7161. File:"240509_cervus2_3p.wiff", NativeID:"sample=1 period=1 cycle=2146 experiment=3"
GEPGAPGENGTPGQTGAR	3|Oxidation|6|Oxidation	240509_cervus2_3p.1061.1061. File:"240509_cervus2_3p.wiff", NativeID:"sample=1 period=1 cycle=1784 experiment=2"
~GSDGSVGPVGPAGPLGSAGPPGFPG	21|Oxidation	240509_cervus2_3p.9102.9102. File:"240509_cervus2_3p.wiff", NativeID:"sample=1 period=1 cycle=2862 experiment=2"
GAPGPDGNNGAQGPPGPQGVQGGK	5|Oxidation|15|Oxidation	240509_cervus2_3p.1655.1655. File:"240509_cervus2_3p.wiff", NativeID:"sample=1 period=1 cycle=1824 experiment=19"
~GSDGSVGPVGPAGPLGSAGPPGFPGAPGPK	21|Oxidation	240509_cervus2_3p.8709.8709. File:"240509_cervus2_3p.wiff", NativeID:"sample=1 period=1 cycle=2589 experiment=4"
~GELGPVGNPGPSGPAGPR	8|Deamidated	240509_cervus2_3p.6031.6031. File:"240509_cervus2_3p.wiff", NativeID:"sample=1 period=1 cycle=2061 experiment=10"
XP_004711487.1 collagen alpha-1(II) chain [Echinops telfairi]
~LSGPSGEPGR	5|Oxidation	240509_cervus2_3p.1193.1193. File:"240509_cervus2_3p.wiff", NativeID:"sample=1 period=1 cycle=1801 experiment=6"
GLTGPIGPPGPA	9|Oxidation	240509_cervus2_3p.7817.7817. File:"240509_cervus2_3p.wiff", NativeID:"sample=1 period=1 cycle=2252 experiment=2"
GLTGPIGPPGPAG	9|Oxidation	240509_cervus2_3p.7733.7733. File:"240509_cervus2_3p.wiff", NativeID:"sample=1 period=1 cycle=2231 experiment=2"
GLTGPIGPPGPAGA	9|Oxidation	240509_cervus2_3p.7959.7959. File:"240509_cervus2_3p.wiff", NativeID:"sample=1 period=1 cycle=2270 experiment=5"
GPPGATGFPGAAGR	3|Oxidation|9|Oxidation	240509_cervus2_3p.3322.3322. File:"240509_cervus2_3p.wiff", NativeID:"sample=1 period=1 cycle=1901 experiment=8"
GFPGLPGPSGEPGK	6|Oxidation	240509_cervus2_3p.7567.7567. File:"240509_cervus2_3p.wiff", NativeID:"sample=1 period=1 cycle=2199 experiment=4"
AQGPPGATGFPGAAGR	4|Oxidation|5|Oxidation|11|Oxidation	240509_cervus2_3p.3714.3714. File:"240509_cervus2_3p.wiff", NativeID:"sample=1 period=1 cycle=1919 experiment=5"
Taxonomic match: Apodemus sylvaticus Average Score= [0.43202404]
Containing these species:Apodemus sylvaticus
XP_052051035.1 collagen alpha-1(I) chain [Apodemus sylvaticus]
TVIEYK		240509_cervus2_3p.3410.3410. File:"240509_cervus2_3p.wiff", NativeID:"sample=1 period=1 cycle=1906 experiment=2"
GAAGLPGPK	6|Oxidation	240509_cervus2_3p.1947.1947. File:"240509_cervus2_3p.wiff", NativeID:"sample=1 period=1 cycle=1837 experiment=3"
GPAGPQGPR		240509_cervus2_3p.1045.1045. File:"240509_cervus2_3p.wiff", NativeID:"sample=1 period=1 cycle=1781 experiment=2"
GFSGLDGAK		240509_cervus2_3p.5509.5509. File:"240509_cervus2_3p.wiff", NativeID:"sample=1 period=1 cycle=2022 experiment=4"
PGADGVAGPK	1|Oxidation	240509_cervus2_3p.4687.4687. File:"240509_cervus2_3p.wiff", NativeID:"sample=1 period=1 cycle=1967 experiment=4"
GSEGPQGVR	6|Deamidated	240509_cervus2_3p.1148.1148. File:"240509_cervus2_3p.wiff", NativeID:"sample=1 period=1 cycle=1797 experiment=3"
QGPPGPAGPR	4|Oxidation	240509_cervus2_3p.1990.1990. File:"240509_cervus2_3p.wiff", NativeID:"sample=1 period=1 cycle=1838 experiment=7"
LAGPPGESGR	5|Oxidation	240509_cervus2_3p.1193.1193. File:"240509_cervus2_3p.wiff", NativeID:"sample=1 period=1 cycle=1801 experiment=6"
PIGNVGAPGPK	10|Oxidation	240509_cervus2_3p.2635.2635. File:"240509_cervus2_3p.wiff", NativeID:"sample=1 period=1 cycle=1866 experiment=10"
GLTGPIGPPGPA	9|Oxidation	240509_cervus2_3p.7817.7817. File:"240509_cervus2_3p.wiff", NativeID:"sample=1 period=1 cycle=2252 experiment=2"
GLTGSPGSPGPD	6|Oxidation|9|Oxidation	240509_cervus2_3p.2380.2380. File:"240509_cervus2_3p.wiff", NativeID:"sample=1 period=1 cycle=1854 experiment=6"
GPIGNVGAPGPK	11|Oxidation	240509_cervus2_3p.3263.3263. File:"240509_cervus2_3p.wiff", NativeID:"sample=1 period=1 cycle=1898 experiment=8"
GFPGADGVAGPK	3|Oxidation	240509_cervus2_3p.4376.4376. File:"240509_cervus2_3p.wiff", NativeID:"sample=1 period=1 cycle=1951 experiment=9"
GVQGPPGPAGPR		240509_cervus2_3p.2639.2639. File:"240509_cervus2_3p.wiff", NativeID:"sample=1 period=1 cycle=1866 experiment=14"
APGAPGPVGPAGK	2|Oxidation	240509_cervus2_3p.2249.2249. File:"240509_cervus2_3p.wiff", NativeID:"sample=1 period=1 cycle=1849 experiment=9"
GLTGPIGPPGPAG	9|Oxidation	240509_cervus2_3p.7733.7733. File:"240509_cervus2_3p.wiff", NativeID:"sample=1 period=1 cycle=2231 experiment=2"
TGPPGPAGQDGR	4|Oxidation	240509_cervus2_3p.1039.1039. File:"240509_cervus2_3p.wiff", NativeID:"sample=1 period=1 cycle=1779 experiment=3"
GAAGLPGPKGDR	6|Oxidation|8|Oxidation	240509_cervus2_3p.1140.1140. File:"240509_cervus2_3p.wiff", NativeID:"sample=1 period=1 cycle=1796 experiment=6"
GLPGTAGLPGMK	3|Oxidation|9|Oxidation	240509_cervus2_3p.6758.6758. File:"240509_cervus2_3p.wiff", NativeID:"sample=1 period=1 cycle=2109 experiment=4"
GQAGVMGFPGPK	11|Oxidation	240509_cervus2_3p.7014.7014. File:"240509_cervus2_3p.wiff", NativeID:"sample=1 period=1 cycle=2128 experiment=4"
GLTGPIGPPGPAGA	9|Oxidation	240509_cervus2_3p.7959.7959. File:"240509_cervus2_3p.wiff", NativeID:"sample=1 period=1 cycle=2270 experiment=5"
GETGPAGRPGEVG	9|Oxidation	240509_cervus2_3p.1299.1299. File:"240509_cervus2_3p.wiff", NativeID:"sample=1 period=1 cycle=1806 experiment=11"
GLTGSPGSPGPDGK	6|Oxidation	240509_cervus2_3p.1842.1842. File:"240509_cervus2_3p.wiff", NativeID:"sample=1 period=1 cycle=1832 experiment=16"
GPPGATGFPGAAGR	3|Oxidation|9|Oxidation	240509_cervus2_3p.3322.3322. File:"240509_cervus2_3p.wiff", NativeID:"sample=1 period=1 cycle=1901 experiment=8"
EQGPSGASGPAGPR		240509_cervus2_3p.1255.1255. File:"240509_cervus2_3p.wiff", NativeID:"sample=1 period=1 cycle=1803 experiment=21"
GEPGPPGPAGAAGPAG	3|Oxidation|6|Oxidation	240509_cervus2_3p.2966.2966. File:"240509_cervus2_3p.wiff", NativeID:"sample=1 period=1 cycle=1880 experiment=7"
TGPPGPAGQDGRPG	4|Oxidation|9|Deamidated|13|Oxidation	240509_cervus2_3p.1080.1080. File:"240509_cervus2_3p.wiff", NativeID:"sample=1 period=1 cycle=1788 experiment=5"
GLPGPPGAPGPQGF	3|Oxidation|6|Oxidation|9|Oxidation	240509_cervus2_3p.7693.7693. File:"240509_cervus2_3p.wiff", NativeID:"sample=1 period=1 cycle=2220 experiment=3"
GFPGLPGPSGEPGK	6|Oxidation	240509_cervus2_3p.7567.7567. File:"240509_cervus2_3p.wiff", NativeID:"sample=1 period=1 cycle=2199 experiment=4"
GEQGPSGASGPAGPR		240509_cervus2_3p.1286.1286. File:"240509_cervus2_3p.wiff", NativeID:"sample=1 period=1 cycle=1805 experiment=10"
GLTGPIGPPGPAGAPG	9|Oxidation|15|Oxidation	240509_cervus2_3p.7547.7547. File:"240509_cervus2_3p.wiff", NativeID:"sample=1 period=1 cycle=2196 experiment=6"
GPPGPMGPPGLAGPPG	3|Oxidation|6|Oxidation|15|Oxidation	240509_cervus2_3p.6441.6441. File:"240509_cervus2_3p.wiff", NativeID:"sample=1 period=1 cycle=2089 experiment=8"
GLNGLPGPIGPPGPR	3|Deamidated|6|Oxidation|12|Oxidation|14|Oxidation	240509_cervus2_3p.7718.7718. File:"240509_cervus2_3p.wiff", NativeID:"sample=1 period=1 cycle=2227 experiment=3"
GETGPAGRPGEVGPPG	9|Oxidation|15|Oxidation	240509_cervus2_3p.1754.1754. File:"240509_cervus2_3p.wiff", NativeID:"sample=1 period=1 cycle=1828 experiment=14"
PGEVGPPGPPGPAGEK	1|Oxidation|7|Oxidation	240509_cervus2_3p.2995.2995. File:"240509_cervus2_3p.wiff", NativeID:"sample=1 period=1 cycle=1882 experiment=13"
SPGEQGPSGASGPAGPR	2|Oxidation	240509_cervus2_3p.1373.1373. File:"240509_cervus2_3p.wiff", NativeID:"sample=1 period=1 cycle=1810 experiment=15"
GPPGPMGPPGLAGPPGE	5|Oxidation|6|Oxidation|15|Oxidation	240509_cervus2_3p.6703.6703. File:"240509_cervus2_3p.wiff", NativeID:"sample=1 period=1 cycle=2105 experiment=17"
DGLNGLPGPIGPPGPR	4|Deamidated|7|Oxidation|15|Oxidation	240509_cervus2_3p.7888.7888. File:"240509_cervus2_3p.wiff", NativeID:"sample=1 period=1 cycle=2263 experiment=3"
GDAGPPGPAGPAGPPGPIG	6|Oxidation|15|Oxidation	240509_cervus2_3p.6477.6477. File:"240509_cervus2_3p.wiff", NativeID:"sample=1 period=1 cycle=2091 experiment=16"
GLTGPIGPPGPAGAPGDK	9|Oxidation	240509_cervus2_3p.6656.6656. File:"240509_cervus2_3p.wiff", NativeID:"sample=1 period=1 cycle=2103 experiment=14"
GANGAPGIAGAPGFPGAR	6|Oxidation|12|Oxidation|15|Oxidation	240509_cervus2_3p.5437.5437. File:"240509_cervus2_3p.wiff", NativeID:"sample=1 period=1 cycle=2016 experiment=14"
GDAGPPGPAGPAGPPGPIGN	6|Oxidation|15|Oxidation	240509_cervus2_3p.5688.5688. File:"240509_cervus2_3p.wiff", NativeID:"sample=1 period=1 cycle=2036 experiment=13"
GETGPAGRPGEVGPPGPPG	9|Oxidation|15|Oxidation|18|Oxidation	240509_cervus2_3p.2312.2312. File:"240509_cervus2_3p.wiff", NativeID:"sample=1 period=1 cycle=1851 experiment=21"
GEPGSPGENGAPGQMGPR	3|Oxidation|6|Oxidation|12|Oxidation	240509_cervus2_3p.1411.1411. File:"240509_cervus2_3p.wiff", NativeID:"sample=1 period=1 cycle=1812 experiment=18"
GLTGPIGPPGPAGAPGDKGE	9|Oxidation|15|Oxidation	240509_cervus2_3p.6229.6229. File:"240509_cervus2_3p.wiff", NativeID:"sample=1 period=1 cycle=2072 experiment=13"
GPPGPMGPPGLAGPPGESGR	6|Oxidation	240509_cervus2_3p.6426.6426. File:"240509_cervus2_3p.wiff", NativeID:"sample=1 period=1 cycle=2088 experiment=6"
AAGPPGPTGPAGPPGFPGAVGAK	5|Oxidation|14|Oxidation|17|Oxidation	240509_cervus2_3p.6631.6631. File:"240509_cervus2_3p.wiff", NativeID:"sample=1 period=1 cycle=2102 experiment=8"
GETGPAGPPGAPGAPGAPGPVGPAGK	9|Oxidation|12|Oxidation|15|Oxidation	240509_cervus2_3p.4054.4054. File:"240509_cervus2_3p.wiff", NativeID:"sample=1 period=1 cycle=1935 experiment=17"
GETGPAGRPGEVGPPGPPGPAGEK	9|Oxidation|15|Oxidation	240509_cervus2_3p.2777.2777. File:"240509_cervus2_3p.wiff", NativeID:"sample=1 period=1 cycle=1871 experiment=22"
GDAGPPGPAGPAGPPGPIGNVGAPGPK	6|Oxidation	240509_cervus2_3p.7497.7497. File:"240509_cervus2_3p.wiff", NativeID:"sample=1 period=1 cycle=2192 experiment=9"
GEPGPPGPAGAAGPAGNPGADGQPGAK	3|Oxidation|8|Oxidation|18|Oxidation	240509_cervus2_3p.2407.2407. File:"240509_cervus2_3p.wiff", NativeID:"sample=1 period=1 cycle=1855 experiment=15"
GDRGETGPAGPPGAPGAPGAPGPVGPAGK	12|Oxidation|18|Oxidation	240509_cervus2_3p.3912.3912. File:"240509_cervus2_3p.wiff", NativeID:"sample=1 period=1 cycle=1927 experiment=16"
GLPGPPGAPGPQGFQGPPGEPGEPGASGPMGPR	3|Oxidation|11|Oxidation|21|Oxidation|24|Oxidation	240509_cervus2_3p.7843.7843. File:"240509_cervus2_3p.wiff", NativeID:"sample=1 period=1 cycle=2255 experiment=8"
GSEGPQGVRGEPGPPGPAGAAGPAGNPGADGQPGAK	6|Deamidated|12|Oxidation|15|Oxidation|27|Oxidation|32|Deamidated|33|Oxidation	240509_cervus2_3p.2625.2625. File:"240509_cervus2_3p.wiff", NativeID:"sample=1 period=1 cycle=1865 experiment=27"
GEQGPAGSPGFQGLPGPAGPPGEAGKPGEQGVPGDLGAPGPSGAR	9|Oxidation|15|Oxidation|20|Oxidation|27|Oxidation|30|Deamidated|39|Oxidation	240509_cervus2_3p.7601.7601. File:"240509_cervus2_3p.wiff", NativeID:"sample=1 period=1 cycle=2204 experiment=6"
XP_052016638.1 collagen alpha-1(II) chain isoform X1 [Apodemus sylvaticus]
GLTGPIGPPGPA	9|Oxidation	240509_cervus2_3p.7817.7817. File:"240509_cervus2_3p.wiff", NativeID:"sample=1 period=1 cycle=2252 experiment=2"
GLTGPIGPPGPAG	9|Oxidation	240509_cervus2_3p.7733.7733. File:"240509_cervus2_3p.wiff", NativeID:"sample=1 period=1 cycle=2231 experiment=2"
GLTGPIGPPGPAGA	9|Oxidation	240509_cervus2_3p.7959.7959. File:"240509_cervus2_3p.wiff", NativeID:"sample=1 period=1 cycle=2270 experiment=5"
GPPGATGFPGAAGR	3|Oxidation|9|Oxidation	240509_cervus2_3p.3322.3322. File:"240509_cervus2_3p.wiff", NativeID:"sample=1 period=1 cycle=1901 experiment=8"
GFPGLPGPSGEPGK	6|Oxidation	240509_cervus2_3p.7567.7567. File:"240509_cervus2_3p.wiff", NativeID:"sample=1 period=1 cycle=2199 experiment=4"
AQGPPGATGFPGAAGR	4|Oxidation|5|Oxidation|11|Oxidation	240509_cervus2_3p.3714.3714. File:"240509_cervus2_3p.wiff", NativeID:"sample=1 period=1 cycle=1919 experiment=5"
XP_052016858.1 collagen alpha-1(XXII) chain [Apodemus sylvaticus]
GPAGPQGPR		240509_cervus2_3p.1045.1045. File:"240509_cervus2_3p.wiff", NativeID:"sample=1 period=1 cycle=1781 experiment=2"
~GPSGPQGLR		240509_cervus2_3p.1806.1806. File:"240509_cervus2_3p.wiff", NativeID:"sample=1 period=1 cycle=1831 experiment=6"
XP_052029165.1 collagen alpha-2(I) chain [Apodemus sylvaticus]
GVVGPQGAR		240509_cervus2_3p.1688.1688. File:"240509_cervus2_3p.wiff", NativeID:"sample=1 period=1 cycle=1826 experiment=7"
GPSGPQGIR		240509_cervus2_3p.1806.1806. File:"240509_cervus2_3p.wiff", NativeID:"sample=1 period=1 cycle=1831 experiment=6"
GHNGLDGLK	3|Deamidated	240509_cervus2_3p.2351.2351. File:"240509_cervus2_3p.wiff", NativeID:"sample=1 period=1 cycle=1853 experiment=6"
GSDGSVGPVGPA		240509_cervus2_3p.4895.4895. File:"240509_cervus2_3p.wiff", NativeID:"sample=1 period=1 cycle=1979 experiment=3"
GEVGPAGPNGF		240509_cervus2_3p.7474.7474. File:"240509_cervus2_3p.wiff", NativeID:"sample=1 period=1 cycle=2191 experiment=4"
GPGPMGLMGPR	5|Oxidation|8|Oxidation	240509_cervus2_3p.3319.3319. File:"240509_cervus2_3p.wiff", NativeID:"sample=1 period=1 cycle=1901 experiment=5"
GEVGPAGPNGFAG	9|Deamidated	240509_cervus2_3p.6974.6974. File:"240509_cervus2_3p.wiff", NativeID:"sample=1 period=1 cycle=2125 experiment=4"
~GLPGEFGLPGPA	3|Oxidation|9|Oxidation	240509_cervus2_3p.8749.8749. File:"240509_cervus2_3p.wiff", NativeID:"sample=1 period=1 cycle=2606 experiment=2"
GEVGLPGLSGPVG	6|Oxidation	240509_cervus2_3p.8893.8893. File:"240509_cervus2_3p.wiff", NativeID:"sample=1 period=1 cycle=2689 experiment=3"
EGPVGLPGIDGR	7|Oxidation	240509_cervus2_3p.7823.7823. File:"240509_cervus2_3p.wiff", NativeID:"sample=1 period=1 cycle=2253 experiment=4"
GFPGTPGLPGFK	3|Oxidation|9|Oxidation	240509_cervus2_3p.8339.8339. File:"240509_cervus2_3p.wiff", NativeID:"sample=1 period=1 cycle=2440 experiment=2"
EPGPLGIAGPPGAR	2|Oxidation|11|Oxidation	240509_cervus2_3p.7062.7062. File:"240509_cervus2_3p.wiff", NativeID:"sample=1 period=1 cycle=2134 experiment=3"
GSDGSVGPVGPAGPIG		240509_cervus2_3p.7826.7826. File:"240509_cervus2_3p.wiff", NativeID:"sample=1 period=1 cycle=2253 experiment=7"
GEVGPAGPNGFAGPAG	9|Deamidated	240509_cervus2_3p.7738.7738. File:"240509_cervus2_3p.wiff", NativeID:"sample=1 period=1 cycle=2232 experiment=2"
GSDGSVGPVGPAGPIGSA		240509_cervus2_3p.7798.7798. File:"240509_cervus2_3p.wiff", NativeID:"sample=1 period=1 cycle=2246 experiment=6"
GEVGLPGLSGPVGPPGN	6|Oxidation|15|Oxidation	240509_cervus2_3p.8598.8598. File:"240509_cervus2_3p.wiff", NativeID:"sample=1 period=1 cycle=2562 experiment=3"
GEVGLPGLSGPVGPPGNPG	6|Oxidation|15|Oxidation|18|Oxidation	240509_cervus2_3p.8530.8530. File:"240509_cervus2_3p.wiff", NativeID:"sample=1 period=1 cycle=2510 experiment=4"
GSDGSVGPVGPAGPIGSAGPPGFPG	21|Oxidation	240509_cervus2_3p.9102.9102. File:"240509_cervus2_3p.wiff", NativeID:"sample=1 period=1 cycle=2862 experiment=2"
GAPGPDGNNGAQGPPGPQGVQGGK	5|Oxidation|15|Oxidation	240509_cervus2_3p.1655.1655. File:"240509_cervus2_3p.wiff", NativeID:"sample=1 period=1 cycle=1824 experiment=19"
GSDGSVGPVGPAGPIGSAGPPGFPGAPGPK	21|Oxidation	240509_cervus2_3p.8709.8709. File:"240509_cervus2_3p.wiff", NativeID:"sample=1 period=1 cycle=2589 experiment=4"
~GELGPVGNPGPSGPAGPR	8|Deamidated	240509_cervus2_3p.6031.6031. File:"240509_cervus2_3p.wiff", NativeID:"sample=1 period=1 cycle=2061 experiment=10"
*GEVGLPGLSGPVGPPGNPGTNGLTGAK	6|Oxidation|14|Oxidation|15|Oxidation|18|Oxidation	240509_cervus2_3p.8455.8455. File:"240509_cervus2_3p.wiff", NativeID:"sample=1 period=1 cycle=2482 experiment=5"
Taxonomic match: Carlito syrichta Average Score= [0.4313958]
Containing these species:Carlito syrichta
XP_008063438.1 collagen alpha-1(I) chain [Carlito syrichta]
TVIEYK		240509_cervus2_3p.3410.3410. File:"240509_cervus2_3p.wiff", NativeID:"sample=1 period=1 cycle=1906 experiment=2"
GPAGPQGPR		240509_cervus2_3p.1045.1045. File:"240509_cervus2_3p.wiff", NativeID:"sample=1 period=1 cycle=1781 experiment=2"
GFSGLDGAK		240509_cervus2_3p.5509.5509. File:"240509_cervus2_3p.wiff", NativeID:"sample=1 period=1 cycle=2022 experiment=4"
PGADGVAGPK	1|Oxidation	240509_cervus2_3p.4687.4687. File:"240509_cervus2_3p.wiff", NativeID:"sample=1 period=1 cycle=1967 experiment=4"
GSEGPQGVR	6|Deamidated	240509_cervus2_3p.1148.1148. File:"240509_cervus2_3p.wiff", NativeID:"sample=1 period=1 cycle=1797 experiment=3"
GSAGPPGATGF	6|Oxidation	240509_cervus2_3p.5754.5754. File:"240509_cervus2_3p.wiff", NativeID:"sample=1 period=1 cycle=2041 experiment=2"
QGPPGPAGPR	4|Oxidation	240509_cervus2_3p.1990.1990. File:"240509_cervus2_3p.wiff", NativeID:"sample=1 period=1 cycle=1838 experiment=7"
LAGPPGESGR	5|Oxidation	240509_cervus2_3p.1193.1193. File:"240509_cervus2_3p.wiff", NativeID:"sample=1 period=1 cycle=1801 experiment=6"
GEPGPPGPAGF	3|Oxidation|6|Oxidation	240509_cervus2_3p.6988.6988. File:"240509_cervus2_3p.wiff", NativeID:"sample=1 period=1 cycle=2126 experiment=6"
PIGNVGAPGPK	10|Oxidation	240509_cervus2_3p.2635.2635. File:"240509_cervus2_3p.wiff", NativeID:"sample=1 period=1 cycle=1866 experiment=10"
GPSGPAGPTGAR		240509_cervus2_3p.1195.1195. File:"240509_cervus2_3p.wiff", NativeID:"sample=1 period=1 cycle=1801 experiment=8"
GLTGPIGPPGPA	9|Oxidation	240509_cervus2_3p.7817.7817. File:"240509_cervus2_3p.wiff", NativeID:"sample=1 period=1 cycle=2252 experiment=2"
GLTGSPGSPGPD	6|Oxidation|9|Oxidation	240509_cervus2_3p.2380.2380. File:"240509_cervus2_3p.wiff", NativeID:"sample=1 period=1 cycle=1854 experiment=6"
GPIGNVGAPGPK	11|Oxidation	240509_cervus2_3p.3263.3263. File:"240509_cervus2_3p.wiff", NativeID:"sample=1 period=1 cycle=1898 experiment=8"
GFPGADGVAGPK	3|Oxidation	240509_cervus2_3p.4376.4376. File:"240509_cervus2_3p.wiff", NativeID:"sample=1 period=1 cycle=1951 experiment=9"
GVQGPPGPAGPR		240509_cervus2_3p.2639.2639. File:"240509_cervus2_3p.wiff", NativeID:"sample=1 period=1 cycle=1866 experiment=14"
APGAPGPVGPAGK	2|Oxidation	240509_cervus2_3p.2249.2249. File:"240509_cervus2_3p.wiff", NativeID:"sample=1 period=1 cycle=1849 experiment=9"
~GRPGPSGPAGAR	3|Oxidation|6|Oxidation	240509_cervus2_3p.920.920. File:"240509_cervus2_3p.wiff", NativeID:"sample=1 period=1 cycle=1716 experiment=2"
GLTGPIGPPGPAG	9|Oxidation	240509_cervus2_3p.7733.7733. File:"240509_cervus2_3p.wiff", NativeID:"sample=1 period=1 cycle=2231 experiment=2"
TGPPGPAGQDGR	4|Oxidation	240509_cervus2_3p.1039.1039. File:"240509_cervus2_3p.wiff", NativeID:"sample=1 period=1 cycle=1779 experiment=3"
GQAGVMGFPGPK	11|Oxidation	240509_cervus2_3p.7014.7014. File:"240509_cervus2_3p.wiff", NativeID:"sample=1 period=1 cycle=2128 experiment=4"
GLTGPIGPPGPAGA	9|Oxidation	240509_cervus2_3p.7959.7959. File:"240509_cervus2_3p.wiff", NativeID:"sample=1 period=1 cycle=2270 experiment=5"
GETGPAGRPGEVG	9|Oxidation	240509_cervus2_3p.1299.1299. File:"240509_cervus2_3p.wiff", NativeID:"sample=1 period=1 cycle=1806 experiment=11"
GLTGSPGSPGPDGK	6|Oxidation	240509_cervus2_3p.1842.1842. File:"240509_cervus2_3p.wiff", NativeID:"sample=1 period=1 cycle=1832 experiment=16"
GPPGATGFPGAAGR	3|Oxidation|9|Oxidation	240509_cervus2_3p.3322.3322. File:"240509_cervus2_3p.wiff", NativeID:"sample=1 period=1 cycle=1901 experiment=8"
ISVPGPMGPSGPR		240509_cervus2_3p.7349.7349. File:"240509_cervus2_3p.wiff", NativeID:"sample=1 period=1 cycle=2176 experiment=3"
EQGPSGASGPAGPR		240509_cervus2_3p.1255.1255. File:"240509_cervus2_3p.wiff", NativeID:"sample=1 period=1 cycle=1803 experiment=21"
GEPGPPGPAGAAGPAG	3|Oxidation|6|Oxidation	240509_cervus2_3p.2966.2966. File:"240509_cervus2_3p.wiff", NativeID:"sample=1 period=1 cycle=1880 experiment=7"
TGPPGPAGQDGRPG	4|Oxidation|9|Deamidated|13|Oxidation	240509_cervus2_3p.1080.1080. File:"240509_cervus2_3p.wiff", NativeID:"sample=1 period=1 cycle=1788 experiment=5"
GLPGPPGAPGPQGF	3|Oxidation|6|Oxidation|9|Oxidation	240509_cervus2_3p.7693.7693. File:"240509_cervus2_3p.wiff", NativeID:"sample=1 period=1 cycle=2220 experiment=3"
GISVPGPMGPSGPR		240509_cervus2_3p.7625.7625. File:"240509_cervus2_3p.wiff", NativeID:"sample=1 period=1 cycle=2208 experiment=3"
GFPGLPGPSGEPGK	6|Oxidation	240509_cervus2_3p.7567.7567. File:"240509_cervus2_3p.wiff", NativeID:"sample=1 period=1 cycle=2199 experiment=4"
GEQGPSGASGPAGPR		240509_cervus2_3p.1286.1286. File:"240509_cervus2_3p.wiff", NativeID:"sample=1 period=1 cycle=1805 experiment=10"
GPPGPMGPPGLAGPPG	3|Oxidation|6|Oxidation|15|Oxidation	240509_cervus2_3p.6441.6441. File:"240509_cervus2_3p.wiff", NativeID:"sample=1 period=1 cycle=2089 experiment=8"
GAPGDRGEPGPPGPAG	3|Oxidation|9|Oxidation|12|Oxidation	240509_cervus2_3p.1154.1154. File:"240509_cervus2_3p.wiff", NativeID:"sample=1 period=1 cycle=1797 experiment=9"
GLNGLPGPIGPPGPR	3|Deamidated|6|Oxidation|12|Oxidation|14|Oxidation	240509_cervus2_3p.7718.7718. File:"240509_cervus2_3p.wiff", NativeID:"sample=1 period=1 cycle=2227 experiment=3"
GSAGPPGATGFPGAAGR	6|Oxidation|12|Oxidation	240509_cervus2_3p.4222.4222. File:"240509_cervus2_3p.wiff", NativeID:"sample=1 period=1 cycle=1943 experiment=17"
GETGPAGRPGEVGPPG	9|Oxidation|15|Oxidation	240509_cervus2_3p.1754.1754. File:"240509_cervus2_3p.wiff", NativeID:"sample=1 period=1 cycle=1828 experiment=14"
GPPGPMGPPGLAGPPGE	5|Oxidation|6|Oxidation|15|Oxidation	240509_cervus2_3p.6703.6703. File:"240509_cervus2_3p.wiff", NativeID:"sample=1 period=1 cycle=2105 experiment=17"
DGLNGLPGPIGPPGPR	4|Deamidated|7|Oxidation|15|Oxidation	240509_cervus2_3p.7888.7888. File:"240509_cervus2_3p.wiff", NativeID:"sample=1 period=1 cycle=2263 experiment=3"
GANGAPGIAGAPGFPGAR	6|Oxidation|12|Oxidation|15|Oxidation	240509_cervus2_3p.5437.5437. File:"240509_cervus2_3p.wiff", NativeID:"sample=1 period=1 cycle=2016 experiment=14"
GPAGAPGTPGPQGIAGQR	6|Oxidation	240509_cervus2_3p.3598.3598. File:"240509_cervus2_3p.wiff", NativeID:"sample=1 period=1 cycle=1913 experiment=14"
GAPGDRGEPGPPGPAGFA	3|Oxidation|9|Oxidation|12|Oxidation	240509_cervus2_3p.5502.5502. File:"240509_cervus2_3p.wiff", NativeID:"sample=1 period=1 cycle=2021 experiment=10"
GETGPAGRPGEVGPPGPPG	9|Oxidation|15|Oxidation|18|Oxidation	240509_cervus2_3p.2312.2312. File:"240509_cervus2_3p.wiff", NativeID:"sample=1 period=1 cycle=1851 experiment=21"
GEPGSPGENGAPGQMGPR	3|Oxidation|6|Oxidation|12|Oxidation	240509_cervus2_3p.1411.1411. File:"240509_cervus2_3p.wiff", NativeID:"sample=1 period=1 cycle=1812 experiment=18"
GPPGPMGPPGLAGPPGESGR	6|Oxidation	240509_cervus2_3p.6426.6426. File:"240509_cervus2_3p.wiff", NativeID:"sample=1 period=1 cycle=2088 experiment=6"
VGPPGPSGNAGPPGPPGPAGK	4|Oxidation|13|Oxidation|16|Oxidation	240509_cervus2_3p.2464.2464. File:"240509_cervus2_3p.wiff", NativeID:"sample=1 period=1 cycle=1858 experiment=16"
TGPPGPAGQDGRPGPPGPPGAR	4|Oxidation|13|Oxidation|16|Oxidation|19|Oxidation	240509_cervus2_3p.1389.1389. File:"240509_cervus2_3p.wiff", NativeID:"sample=1 period=1 cycle=1811 experiment=14"
GEPGPPGPAGFAGPPGADGQPGAK	3|Oxidation|6|Oxidation|15|Oxidation	240509_cervus2_3p.5230.5230. File:"240509_cervus2_3p.wiff", NativeID:"sample=1 period=1 cycle=2001 experiment=17"
GAPGDRGEPGPPGPAGFAGPPGADGQPGAK	3|Oxidation|9|Oxidation|12|Oxidation|21|Oxidation	240509_cervus2_3p.4243.4243. File:"240509_cervus2_3p.wiff", NativeID:"sample=1 period=1 cycle=1944 experiment=20"
GLPGPPGAPGPQGFQGPPGEPGEPGASGPMGPR	3|Oxidation|11|Oxidation|21|Oxidation|24|Oxidation	240509_cervus2_3p.7843.7843. File:"240509_cervus2_3p.wiff", NativeID:"sample=1 period=1 cycle=2255 experiment=8"
~GDRGETGPSGPPGAPGAPGAPGPVGPAGK	12|Oxidation|18|Oxidation	240509_cervus2_3p.3096.3096. File:"240509_cervus2_3p.wiff", NativeID:"sample=1 period=1 cycle=1888 experiment=17"
GETGPAGRPGEVGPPGPPGPSGEK	9|Oxidation|15|Oxidation	240509_cervus2_3p.2085.2085. File:"240509_cervus2_3p.wiff", NativeID:"sample=1 period=1 cycle=1842 experiment=20"
XP_008067045.1 collagen alpha-2(I) chain isoform X1 [Carlito syrichta]
GSDGSVGPVGPA		240509_cervus2_3p.4895.4895. File:"240509_cervus2_3p.wiff", NativeID:"sample=1 period=1 cycle=1979 experiment=3"
GEVGPAGPNGF		240509_cervus2_3p.7474.7474. File:"240509_cervus2_3p.wiff", NativeID:"sample=1 period=1 cycle=2191 experiment=4"
GPGPMGLMGPR	5|Oxidation|8|Oxidation	240509_cervus2_3p.3319.3319. File:"240509_cervus2_3p.wiff", NativeID:"sample=1 period=1 cycle=1901 experiment=5"
GEVGPAGPNGFAG	9|Deamidated	240509_cervus2_3p.6974.6974. File:"240509_cervus2_3p.wiff", NativeID:"sample=1 period=1 cycle=2125 experiment=4"
~GLPGEFGLPGPA	3|Oxidation|9|Oxidation	240509_cervus2_3p.8749.8749. File:"240509_cervus2_3p.wiff", NativeID:"sample=1 period=1 cycle=2606 experiment=2"
GEVGLPGLSGPVG	6|Oxidation	240509_cervus2_3p.8893.8893. File:"240509_cervus2_3p.wiff", NativeID:"sample=1 period=1 cycle=2689 experiment=3"
GEPGNIGFPGPK	3|Oxidation|9|Oxidation	240509_cervus2_3p.5441.5441. File:"240509_cervus2_3p.wiff", NativeID:"sample=1 period=1 cycle=2017 experiment=4"
GFPGTPGLPGFK	3|Oxidation|9|Oxidation	240509_cervus2_3p.8339.8339. File:"240509_cervus2_3p.wiff", NativeID:"sample=1 period=1 cycle=2440 experiment=2"
GPPGASGAPGPQGF	3|Oxidation|9|Oxidation	240509_cervus2_3p.5732.5732. File:"240509_cervus2_3p.wiff", NativeID:"sample=1 period=1 cycle=2039 experiment=5"
GSDGSVGPVGPAGPIG		240509_cervus2_3p.7826.7826. File:"240509_cervus2_3p.wiff", NativeID:"sample=1 period=1 cycle=2253 experiment=7"
GEVGPAGPNGFAGPAG	9|Deamidated	240509_cervus2_3p.7738.7738. File:"240509_cervus2_3p.wiff", NativeID:"sample=1 period=1 cycle=2232 experiment=2"
GSDGSVGPVGPAGPIGSA		240509_cervus2_3p.7798.7798. File:"240509_cervus2_3p.wiff", NativeID:"sample=1 period=1 cycle=2246 experiment=6"
GEVGLPGLSGPVGPPGN	6|Oxidation|15|Oxidation	240509_cervus2_3p.8598.8598. File:"240509_cervus2_3p.wiff", NativeID:"sample=1 period=1 cycle=2562 experiment=3"
GAAGLPGVAGAPGLPGPR	6|Oxidation|12|Oxidation|17|Oxidation	240509_cervus2_3p.7161.7161. File:"240509_cervus2_3p.wiff", NativeID:"sample=1 period=1 cycle=2146 experiment=3"
GEPGAPGENGTPGQTGAR	3|Oxidation|6|Oxidation	240509_cervus2_3p.1061.1061. File:"240509_cervus2_3p.wiff", NativeID:"sample=1 period=1 cycle=1784 experiment=2"
GEVGLPGLSGPVGPPGNPG	6|Oxidation|15|Oxidation|18|Oxidation	240509_cervus2_3p.8530.8530. File:"240509_cervus2_3p.wiff", NativeID:"sample=1 period=1 cycle=2510 experiment=4"
GPNGDSGRPGEPGLMGPR	3|Deamidated|9|Oxidation|12|Oxidation|15|Oxidation	240509_cervus2_3p.1840.1840. File:"240509_cervus2_3p.wiff", NativeID:"sample=1 period=1 cycle=1832 experiment=14"
TGPPGPSGISGPPGPPGPAGK	4|Oxidation|13|Oxidation|18|Oxidation	240509_cervus2_3p.3973.3973. File:"240509_cervus2_3p.wiff", NativeID:"sample=1 period=1 cycle=1931 experiment=22"
GSDGSVGPVGPAGPIGSAGPPGFPG	21|Oxidation	240509_cervus2_3p.9102.9102. File:"240509_cervus2_3p.wiff", NativeID:"sample=1 period=1 cycle=2862 experiment=2"
GAPGPDGNNGAQGPPGPQGVQGGK	5|Oxidation|15|Oxidation	240509_cervus2_3p.1655.1655. File:"240509_cervus2_3p.wiff", NativeID:"sample=1 period=1 cycle=1824 experiment=19"
GEQGPAGPPGFQGLPGPAGTAGEAGK	9|Oxidation|15|Oxidation	240509_cervus2_3p.7345.7345. File:"240509_cervus2_3p.wiff", NativeID:"sample=1 period=1 cycle=2175 experiment=4"
GSDGSVGPVGPAGPIGSAGPPGFPGAPGPK	21|Oxidation	240509_cervus2_3p.8709.8709. File:"240509_cervus2_3p.wiff", NativeID:"sample=1 period=1 cycle=2589 experiment=4"
GEQGPAGPPGFQGLPGPAGTAGEAGKPGER	9|Oxidation|15|Oxidation|27|Oxidation	240509_cervus2_3p.6384.6384. File:"240509_cervus2_3p.wiff", NativeID:"sample=1 period=1 cycle=2084 experiment=13"
XP_008067446.1 collagen alpha-1(II) chain [Carlito syrichta]
GLTGPIGPPGPA	9|Oxidation	240509_cervus2_3p.7817.7817. File:"240509_cervus2_3p.wiff", NativeID:"sample=1 period=1 cycle=2252 experiment=2"
GLTGPIGPPGPAG	9|Oxidation	240509_cervus2_3p.7733.7733. File:"240509_cervus2_3p.wiff", NativeID:"sample=1 period=1 cycle=2231 experiment=2"
GLTGPIGPPGPAGA	9|Oxidation	240509_cervus2_3p.7959.7959. File:"240509_cervus2_3p.wiff", NativeID:"sample=1 period=1 cycle=2270 experiment=5"
GPPGATGFPGAAGR	3|Oxidation|9|Oxidation	240509_cervus2_3p.3322.3322. File:"240509_cervus2_3p.wiff", NativeID:"sample=1 period=1 cycle=1901 experiment=8"
GFPGLPGPSGEPGK	6|Oxidation	240509_cervus2_3p.7567.7567. File:"240509_cervus2_3p.wiff", NativeID:"sample=1 period=1 cycle=2199 experiment=4"
AQGPPGATGFPGAAGR	4|Oxidation|5|Oxidation|11|Oxidation	240509_cervus2_3p.3714.3714. File:"240509_cervus2_3p.wiff", NativeID:"sample=1 period=1 cycle=1919 experiment=5"
Taxonomic match: Phascolarctos cinereus Average Score= [0.41647668]
Containing these species:Phascolarctos cinereus
XP_020832875.1 collagen alpha-1(II) chain [Phascolarctos cinereus]
GLTGPIGPPGPA	9|Oxidation	240509_cervus2_3p.7817.7817. File:"240509_cervus2_3p.wiff", NativeID:"sample=1 period=1 cycle=2252 experiment=2"
GLTGPIGPPGPAG	9|Oxidation	240509_cervus2_3p.7733.7733. File:"240509_cervus2_3p.wiff", NativeID:"sample=1 period=1 cycle=2231 experiment=2"
GPPGATGFPGAAGR	3|Oxidation|9|Oxidation	240509_cervus2_3p.3322.3322. File:"240509_cervus2_3p.wiff", NativeID:"sample=1 period=1 cycle=1901 experiment=8"
GFPGLPGPSGEPGK	6|Oxidation	240509_cervus2_3p.7567.7567. File:"240509_cervus2_3p.wiff", NativeID:"sample=1 period=1 cycle=2199 experiment=4"
AQGPPGATGFPGAAGR	4|Oxidation|5|Oxidation|11|Oxidation	240509_cervus2_3p.3714.3714. File:"240509_cervus2_3p.wiff", NativeID:"sample=1 period=1 cycle=1919 experiment=5"
XP_020853290.1 collagen alpha-1(I) chain [Phascolarctos cinereus]
TVIEYK		240509_cervus2_3p.3410.3410. File:"240509_cervus2_3p.wiff", NativeID:"sample=1 period=1 cycle=1906 experiment=2"
GPAGPQGPR		240509_cervus2_3p.1045.1045. File:"240509_cervus2_3p.wiff", NativeID:"sample=1 period=1 cycle=1781 experiment=2"
GFSGLDGAK		240509_cervus2_3p.5509.5509. File:"240509_cervus2_3p.wiff", NativeID:"sample=1 period=1 cycle=2022 experiment=4"
PGADGVAGPK	1|Oxidation	240509_cervus2_3p.4687.4687. File:"240509_cervus2_3p.wiff", NativeID:"sample=1 period=1 cycle=1967 experiment=4"
GSEGPQGVR	6|Deamidated	240509_cervus2_3p.1148.1148. File:"240509_cervus2_3p.wiff", NativeID:"sample=1 period=1 cycle=1797 experiment=3"
GSAGPPGATGF	6|Oxidation	240509_cervus2_3p.5754.5754. File:"240509_cervus2_3p.wiff", NativeID:"sample=1 period=1 cycle=2041 experiment=2"
LAGPPGESGR	5|Oxidation	240509_cervus2_3p.1193.1193. File:"240509_cervus2_3p.wiff", NativeID:"sample=1 period=1 cycle=1801 experiment=6"
GEPGPPGPAGF	3|Oxidation|6|Oxidation	240509_cervus2_3p.6988.6988. File:"240509_cervus2_3p.wiff", NativeID:"sample=1 period=1 cycle=2126 experiment=6"
GPSGPAGPTGAR		240509_cervus2_3p.1195.1195. File:"240509_cervus2_3p.wiff", NativeID:"sample=1 period=1 cycle=1801 experiment=8"
GLTGPIGPPGPA	9|Oxidation	240509_cervus2_3p.7817.7817. File:"240509_cervus2_3p.wiff", NativeID:"sample=1 period=1 cycle=2252 experiment=2"
GLTGSPGSPGPD	6|Oxidation|9|Oxidation	240509_cervus2_3p.2380.2380. File:"240509_cervus2_3p.wiff", NativeID:"sample=1 period=1 cycle=1854 experiment=6"
GFPGADGVAGPK	3|Oxidation	240509_cervus2_3p.4376.4376. File:"240509_cervus2_3p.wiff", NativeID:"sample=1 period=1 cycle=1951 experiment=9"
APGAPGPVGPAGK	2|Oxidation	240509_cervus2_3p.2249.2249. File:"240509_cervus2_3p.wiff", NativeID:"sample=1 period=1 cycle=1849 experiment=9"
GLTGPIGPPGPAG	9|Oxidation	240509_cervus2_3p.7733.7733. File:"240509_cervus2_3p.wiff", NativeID:"sample=1 period=1 cycle=2231 experiment=2"
EGAPGAEGSPGR	4|Oxidation|10|Oxidation	240509_cervus2_3p.924.924. File:"240509_cervus2_3p.wiff", NativeID:"sample=1 period=1 cycle=1717 experiment=3"
TGPPGPAGQDGR	4|Oxidation	240509_cervus2_3p.1039.1039. File:"240509_cervus2_3p.wiff", NativeID:"sample=1 period=1 cycle=1779 experiment=3"
GLPGTAGLPGMK	3|Oxidation|9|Oxidation	240509_cervus2_3p.6758.6758. File:"240509_cervus2_3p.wiff", NativeID:"sample=1 period=1 cycle=2109 experiment=4"
GQAGVMGFPGPK	11|Oxidation	240509_cervus2_3p.7014.7014. File:"240509_cervus2_3p.wiff", NativeID:"sample=1 period=1 cycle=2128 experiment=4"
GFSGLQGPPGPPG	9|Oxidation|12|Oxidation	240509_cervus2_3p.7070.7070. File:"240509_cervus2_3p.wiff", NativeID:"sample=1 period=1 cycle=2135 experiment=5"
GLTGSPGSPGPDGK	6|Oxidation	240509_cervus2_3p.1842.1842. File:"240509_cervus2_3p.wiff", NativeID:"sample=1 period=1 cycle=1832 experiment=16"
GPPGATGFPGAAGR	3|Oxidation|9|Oxidation	240509_cervus2_3p.3322.3322. File:"240509_cervus2_3p.wiff", NativeID:"sample=1 period=1 cycle=1901 experiment=8"
ISVPGPMGPSGPR		240509_cervus2_3p.7349.7349. File:"240509_cervus2_3p.wiff", NativeID:"sample=1 period=1 cycle=2176 experiment=3"
EQGPSGASGPAGPR		240509_cervus2_3p.1255.1255. File:"240509_cervus2_3p.wiff", NativeID:"sample=1 period=1 cycle=1803 experiment=21"
GEPGPPGPAGAAGPAG	3|Oxidation|6|Oxidation	240509_cervus2_3p.2966.2966. File:"240509_cervus2_3p.wiff", NativeID:"sample=1 period=1 cycle=1880 experiment=7"
TGPPGPAGQDGRPG	4|Oxidation|9|Deamidated|13|Oxidation	240509_cervus2_3p.1080.1080. File:"240509_cervus2_3p.wiff", NativeID:"sample=1 period=1 cycle=1788 experiment=5"
GISVPGPMGPSGPR		240509_cervus2_3p.7625.7625. File:"240509_cervus2_3p.wiff", NativeID:"sample=1 period=1 cycle=2208 experiment=3"
GFPGLPGPSGEPGK	6|Oxidation	240509_cervus2_3p.7567.7567. File:"240509_cervus2_3p.wiff", NativeID:"sample=1 period=1 cycle=2199 experiment=4"
GEQGPSGASGPAGPR		240509_cervus2_3p.1286.1286. File:"240509_cervus2_3p.wiff", NativeID:"sample=1 period=1 cycle=1805 experiment=10"
GLNGLPGPIGPPGPR	3|Deamidated|6|Oxidation|12|Oxidation|14|Oxidation	240509_cervus2_3p.7718.7718. File:"240509_cervus2_3p.wiff", NativeID:"sample=1 period=1 cycle=2227 experiment=3"
GSAGPPGATGFPGAAGR	6|Oxidation|12|Oxidation	240509_cervus2_3p.4222.4222. File:"240509_cervus2_3p.wiff", NativeID:"sample=1 period=1 cycle=1943 experiment=17"
SPGEQGPSGASGPAGPR	2|Oxidation	240509_cervus2_3p.1373.1373. File:"240509_cervus2_3p.wiff", NativeID:"sample=1 period=1 cycle=1810 experiment=15"
DGLNGLPGPIGPPGPR	4|Deamidated|7|Oxidation|15|Oxidation	240509_cervus2_3p.7888.7888. File:"240509_cervus2_3p.wiff", NativeID:"sample=1 period=1 cycle=2263 experiment=3"
GANGAPGIAGAPGFPGAR	6|Oxidation|12|Oxidation|15|Oxidation	240509_cervus2_3p.5437.5437. File:"240509_cervus2_3p.wiff", NativeID:"sample=1 period=1 cycle=2016 experiment=14"
~GLTGPIGPPGPAGPSGDK	9|Oxidation|15|Oxidation	240509_cervus2_3p.6007.6007. File:"240509_cervus2_3p.wiff", NativeID:"sample=1 period=1 cycle=2059 experiment=14"
GPAGAPGTPGPQGIAGQR	6|Oxidation	240509_cervus2_3p.3598.3598. File:"240509_cervus2_3p.wiff", NativeID:"sample=1 period=1 cycle=1913 experiment=14"
DGEAGAQGPPGPAGPAGER		240509_cervus2_3p.2764.2764. File:"240509_cervus2_3p.wiff", NativeID:"sample=1 period=1 cycle=1871 experiment=9"
GEPGSPGENGAPGQMGPR	3|Oxidation|6|Oxidation|12|Oxidation	240509_cervus2_3p.1411.1411. File:"240509_cervus2_3p.wiff", NativeID:"sample=1 period=1 cycle=1812 experiment=18"
~GLTGPIGPPGPAGPSGDKGE	9|Oxidation|15|Oxidation	240509_cervus2_3p.6229.6229. File:"240509_cervus2_3p.wiff", NativeID:"sample=1 period=1 cycle=2072 experiment=13"
TGDAGPAGPPGPPGPPGPPGPP	10|Oxidation|13|Oxidation|16|Oxidation|19|Oxidation	240509_cervus2_3p.5431.5431. File:"240509_cervus2_3p.wiff", NativeID:"sample=1 period=1 cycle=2016 experiment=8"
AAGPPGPTGPAGPPGFPGAVGAK	5|Oxidation|14|Oxidation|17|Oxidation	240509_cervus2_3p.6631.6631. File:"240509_cervus2_3p.wiff", NativeID:"sample=1 period=1 cycle=2102 experiment=8"
TGDAGPAGPPGPPGPPGPPGPPSG	10|Oxidation|13|Oxidation|16|Oxidation|19|Oxidation	240509_cervus2_3p.4359.4359. File:"240509_cervus2_3p.wiff", NativeID:"sample=1 period=1 cycle=1950 experiment=10"
TGPPGPAGQDGRPGPPGPPGAR	4|Oxidation|13|Oxidation|16|Oxidation|19|Oxidation	240509_cervus2_3p.1389.1389. File:"240509_cervus2_3p.wiff", NativeID:"sample=1 period=1 cycle=1811 experiment=14"
TGDAGPAGPPGPPGPPGPPGPPSGG	10|Oxidation|13|Oxidation|16|Oxidation|19|Oxidation	240509_cervus2_3p.4360.4360. File:"240509_cervus2_3p.wiff", NativeID:"sample=1 period=1 cycle=1950 experiment=11"
GEPGPPGPAGFAGPPGADGQPGAK	3|Oxidation|6|Oxidation|15|Oxidation	240509_cervus2_3p.5230.5230. File:"240509_cervus2_3p.wiff", NativeID:"sample=1 period=1 cycle=2001 experiment=17"
GATGAAGPPGPTGPAGPPGFPGAVGAK	11|Oxidation|18|Oxidation|21|Oxidation	240509_cervus2_3p.6745.6745. File:"240509_cervus2_3p.wiff", NativeID:"sample=1 period=1 cycle=2108 experiment=10"
GEPGPPGPAGAAGPAGNPGADGQPGAK	3|Oxidation|8|Oxidation|18|Oxidation	240509_cervus2_3p.2407.2407. File:"240509_cervus2_3p.wiff", NativeID:"sample=1 period=1 cycle=1855 experiment=15"
GNDGATGAAGPPGPTGPAGPPGFPGAVGAK	21|Oxidation	240509_cervus2_3p.7743.7743. File:"240509_cervus2_3p.wiff", NativeID:"sample=1 period=1 cycle=2233 experiment=4"
GFSGLQGPPGPPGSPGEQGPSGASGPAGPR	15|Oxidation	240509_cervus2_3p.7550.7550. File:"240509_cervus2_3p.wiff", NativeID:"sample=1 period=1 cycle=2196 experiment=9"
GSEGPQGVRGEPGPPGPAGAAGPAGNPGADGQPGAK	6|Deamidated|12|Oxidation|15|Oxidation|27|Oxidation|32|Deamidated|33|Oxidation	240509_cervus2_3p.2625.2625. File:"240509_cervus2_3p.wiff", NativeID:"sample=1 period=1 cycle=1865 experiment=27"
GLPGPPGSPGPQGF	3|Oxidation|9|Oxidation	240509_cervus2_3p.7696.7696. File:"240509_cervus2_3p.wiff", NativeID:"sample=1 period=1 cycle=2221 experiment=3"
GLPGPPGSPGPQGFQGPPGEPGEPGASGPMGPR	3|Oxidation|9|Oxidation|21|Oxidation|24|Oxidation	240509_cervus2_3p.7612.7612. File:"240509_cervus2_3p.wiff", NativeID:"sample=1 period=1 cycle=2205 experiment=9"
GEPGPVGVQGPPGPAGEEGK	3|Oxidation|5|Oxidation|9|Deamidated|12|Oxidation	240509_cervus2_3p.4037.4037. File:"240509_cervus2_3p.wiff", NativeID:"sample=1 period=1 cycle=1934 experiment=21"
XP_020855640.1 collagen alpha-2(I) chain [Phascolarctos cinereus]
TVIEYK		240509_cervus2_3p.3410.3410. File:"240509_cervus2_3p.wiff", NativeID:"sample=1 period=1 cycle=1906 experiment=2"
~GPAGPAGPTGAR		240509_cervus2_3p.1195.1195. File:"240509_cervus2_3p.wiff", NativeID:"sample=1 period=1 cycle=1801 experiment=8"
GPPGATGFPGAAGR	3|Oxidation|9|Oxidation	240509_cervus2_3p.3322.3322. File:"240509_cervus2_3p.wiff", NativeID:"sample=1 period=1 cycle=1901 experiment=8"
GHAGLAGAR		240509_cervus2_3p.996.996. File:"240509_cervus2_3p.wiff", NativeID:"sample=1 period=1 cycle=1763 experiment=2"
GPAGPSGPAGK		240509_cervus2_3p.1033.1033. File:"240509_cervus2_3p.wiff", NativeID:"sample=1 period=1 cycle=1777 experiment=3"
GHNGLDGLK	3|Deamidated	240509_cervus2_3p.2351.2351. File:"240509_cervus2_3p.wiff", NativeID:"sample=1 period=1 cycle=1853 experiment=6"
GSDGSVGPVGPA		240509_cervus2_3p.4895.4895. File:"240509_cervus2_3p.wiff", NativeID:"sample=1 period=1 cycle=1979 experiment=3"
GPGPMGLMGPR	5|Oxidation|8|Oxidation	240509_cervus2_3p.3319.3319. File:"240509_cervus2_3p.wiff", NativeID:"sample=1 period=1 cycle=1901 experiment=5"
GEPGNIGFPGPK	3|Oxidation|9|Oxidation	240509_cervus2_3p.5441.5441. File:"240509_cervus2_3p.wiff", NativeID:"sample=1 period=1 cycle=2017 experiment=4"
GFPGTPGLPGFK	3|Oxidation|9|Oxidation	240509_cervus2_3p.8339.8339. File:"240509_cervus2_3p.wiff", NativeID:"sample=1 period=1 cycle=2440 experiment=2"
GGPPGATGFPGAAGR	4|Oxidation|10|Oxidation	240509_cervus2_3p.3557.3557. File:"240509_cervus2_3p.wiff", NativeID:"sample=1 period=1 cycle=1911 experiment=17"
EPGPLGIAGPPGAR	2|Oxidation|11|Oxidation	240509_cervus2_3p.7062.7062. File:"240509_cervus2_3p.wiff", NativeID:"sample=1 period=1 cycle=2134 experiment=3"
~GSDGSVGPVGPAGPLG		240509_cervus2_3p.7826.7826. File:"240509_cervus2_3p.wiff", NativeID:"sample=1 period=1 cycle=2253 experiment=7"
GDGGPPGATGFPGAAGR	12|Oxidation	240509_cervus2_3p.4724.4724. File:"240509_cervus2_3p.wiff", NativeID:"sample=1 period=1 cycle=1969 experiment=9"
~GSDGSVGPVGPAGPLGSA		240509_cervus2_3p.7798.7798. File:"240509_cervus2_3p.wiff", NativeID:"sample=1 period=1 cycle=2246 experiment=6"
GAAGLPGVAGAPGLPGPR	6|Oxidation|12|Oxidation|17|Oxidation	240509_cervus2_3p.7161.7161. File:"240509_cervus2_3p.wiff", NativeID:"sample=1 period=1 cycle=2146 experiment=3"
GELGPVGNPGPAGPAGPR		240509_cervus2_3p.6346.6346. File:"240509_cervus2_3p.wiff", NativeID:"sample=1 period=1 cycle=2081 experiment=7"
~GSDGSVGPVGPAGPLGSAGPPGFPG	21|Oxidation	240509_cervus2_3p.9102.9102. File:"240509_cervus2_3p.wiff", NativeID:"sample=1 period=1 cycle=2862 experiment=2"
~GSDGSVGPVGPAGPLGSAGPPGFPGAPGPK	21|Oxidation	240509_cervus2_3p.8709.8709. File:"240509_cervus2_3p.wiff", NativeID:"sample=1 period=1 cycle=2589 experiment=4"
GAPGPDGNNGAQGPPGPAGVQGGKG	3|Oxidation|9|Deamidated|15|Oxidation	240509_cervus2_3p.1773.1773. File:"240509_cervus2_3p.wiff", NativeID:"sample=1 period=1 cycle=1829 experiment=17"
Taxonomic match: Fukomys damarensis Average Score= [0.40934424]
Containing these species:Fukomys damarensis
KFO23903.1 Collagen alpha-2(I) chain [Fukomys damarensis]
GPAGPSGPAGK		240509_cervus2_3p.1033.1033. File:"240509_cervus2_3p.wiff", NativeID:"sample=1 period=1 cycle=1777 experiment=3"
PGPIGPAGAR	1|Oxidation	240509_cervus2_3p.2985.2985. File:"240509_cervus2_3p.wiff", NativeID:"sample=1 period=1 cycle=1882 experiment=3"
GSDGSVGPVGPA		240509_cervus2_3p.4895.4895. File:"240509_cervus2_3p.wiff", NativeID:"sample=1 period=1 cycle=1979 experiment=3"
GEVGPAGPNGF		240509_cervus2_3p.7474.7474. File:"240509_cervus2_3p.wiff", NativeID:"sample=1 period=1 cycle=2191 experiment=4"
GPGPMGLMGPR	5|Oxidation|8|Oxidation	240509_cervus2_3p.3319.3319. File:"240509_cervus2_3p.wiff", NativeID:"sample=1 period=1 cycle=1901 experiment=5"
GEVGPAGPNGFAG	9|Deamidated	240509_cervus2_3p.6974.6974. File:"240509_cervus2_3p.wiff", NativeID:"sample=1 period=1 cycle=2125 experiment=4"
GEVGLPGLSGPVG	6|Oxidation	240509_cervus2_3p.8893.8893. File:"240509_cervus2_3p.wiff", NativeID:"sample=1 period=1 cycle=2689 experiment=3"
~EPGPLGLAGPPGAR	2|Oxidation|11|Oxidation	240509_cervus2_3p.7062.7062. File:"240509_cervus2_3p.wiff", NativeID:"sample=1 period=1 cycle=2134 experiment=3"
GSDGSVGPVGPAGPIG		240509_cervus2_3p.7826.7826. File:"240509_cervus2_3p.wiff", NativeID:"sample=1 period=1 cycle=2253 experiment=7"
GEVGPAGPNGFAGPAG	9|Deamidated	240509_cervus2_3p.7738.7738. File:"240509_cervus2_3p.wiff", NativeID:"sample=1 period=1 cycle=2232 experiment=2"
GEVGLPGLSGPVGPPGN	6|Oxidation|15|Oxidation	240509_cervus2_3p.8598.8598. File:"240509_cervus2_3p.wiff", NativeID:"sample=1 period=1 cycle=2562 experiment=3"
GAAGLPGVAGAPGLPGPR	6|Oxidation|12|Oxidation|17|Oxidation	240509_cervus2_3p.7161.7161. File:"240509_cervus2_3p.wiff", NativeID:"sample=1 period=1 cycle=2146 experiment=3"
GEVGLPGLSGPVGPPGNPG	6|Oxidation|15|Oxidation|18|Oxidation	240509_cervus2_3p.8530.8530. File:"240509_cervus2_3p.wiff", NativeID:"sample=1 period=1 cycle=2510 experiment=4"
GAPGPDGNNGAQGPPGPQGVQGGK	5|Oxidation|15|Oxidation	240509_cervus2_3p.1655.1655. File:"240509_cervus2_3p.wiff", NativeID:"sample=1 period=1 cycle=1824 experiment=19"
GSDGSVGPVGPAGPIGAAGPPGFPGAPGPK	14|Oxidation|21|Oxidation	240509_cervus2_3p.8705.8705. File:"240509_cervus2_3p.wiff", NativeID:"sample=1 period=1 cycle=2588 experiment=4"
GEVGLPGLSGPVGPPGNPGANGLPGSK	6|Oxidation|15|Oxidation|18|Oxidation|24|Oxidation	240509_cervus2_3p.8337.8337. File:"240509_cervus2_3p.wiff", NativeID:"sample=1 period=1 cycle=2439 experiment=6"
XP_010618446.1 collagen alpha-1(I) chain [Fukomys damarensis]
GAAGLPGPK	6|Oxidation	240509_cervus2_3p.1947.1947. File:"240509_cervus2_3p.wiff", NativeID:"sample=1 period=1 cycle=1837 experiment=3"
GFSGLDGAK		240509_cervus2_3p.5509.5509. File:"240509_cervus2_3p.wiff", NativeID:"sample=1 period=1 cycle=2022 experiment=4"
PGADGVAGPK	1|Oxidation	240509_cervus2_3p.4687.4687. File:"240509_cervus2_3p.wiff", NativeID:"sample=1 period=1 cycle=1967 experiment=4"
GSAGPPGATGF	6|Oxidation	240509_cervus2_3p.5754.5754. File:"240509_cervus2_3p.wiff", NativeID:"sample=1 period=1 cycle=2041 experiment=2"
QGPPGPAGPR	4|Oxidation	240509_cervus2_3p.1990.1990. File:"240509_cervus2_3p.wiff", NativeID:"sample=1 period=1 cycle=1838 experiment=7"
LAGPPGESGR	5|Oxidation	240509_cervus2_3p.1193.1193. File:"240509_cervus2_3p.wiff", NativeID:"sample=1 period=1 cycle=1801 experiment=6"
GEPGPPGPAGF	3|Oxidation|6|Oxidation	240509_cervus2_3p.6988.6988. File:"240509_cervus2_3p.wiff", NativeID:"sample=1 period=1 cycle=2126 experiment=6"
PIGNVGAPGPK	10|Oxidation	240509_cervus2_3p.2635.2635. File:"240509_cervus2_3p.wiff", NativeID:"sample=1 period=1 cycle=1866 experiment=10"
GPSGPAGPTGAR		240509_cervus2_3p.1195.1195. File:"240509_cervus2_3p.wiff", NativeID:"sample=1 period=1 cycle=1801 experiment=8"
GLTGPIGPPGPA	9|Oxidation	240509_cervus2_3p.7817.7817. File:"240509_cervus2_3p.wiff", NativeID:"sample=1 period=1 cycle=2252 experiment=2"
GLTGSPGSPGPD	6|Oxidation|9|Oxidation	240509_cervus2_3p.2380.2380. File:"240509_cervus2_3p.wiff", NativeID:"sample=1 period=1 cycle=1854 experiment=6"
GPIGNVGAPGPK	11|Oxidation	240509_cervus2_3p.3263.3263. File:"240509_cervus2_3p.wiff", NativeID:"sample=1 period=1 cycle=1898 experiment=8"
GFPGADGVAGPK	3|Oxidation	240509_cervus2_3p.4376.4376. File:"240509_cervus2_3p.wiff", NativeID:"sample=1 period=1 cycle=1951 experiment=9"
GVQGPPGPAGPR		240509_cervus2_3p.2639.2639. File:"240509_cervus2_3p.wiff", NativeID:"sample=1 period=1 cycle=1866 experiment=14"
APGAPGPVGPAGK	2|Oxidation	240509_cervus2_3p.2249.2249. File:"240509_cervus2_3p.wiff", NativeID:"sample=1 period=1 cycle=1849 experiment=9"
GRPGAPGPAGAR	3|Oxidation|6|Oxidation	240509_cervus2_3p.920.920. File:"240509_cervus2_3p.wiff", NativeID:"sample=1 period=1 cycle=1716 experiment=2"
GLTGPIGPPGPAG	9|Oxidation	240509_cervus2_3p.7733.7733. File:"240509_cervus2_3p.wiff", NativeID:"sample=1 period=1 cycle=2231 experiment=2"
GAAGLPGPKGDR	6|Oxidation|8|Oxidation	240509_cervus2_3p.1140.1140. File:"240509_cervus2_3p.wiff", NativeID:"sample=1 period=1 cycle=1796 experiment=6"
GLPGTAGLPGMK	3|Oxidation|9|Oxidation	240509_cervus2_3p.6758.6758. File:"240509_cervus2_3p.wiff", NativeID:"sample=1 period=1 cycle=2109 experiment=4"
GQAGVMGFPGPK	11|Oxidation	240509_cervus2_3p.7014.7014. File:"240509_cervus2_3p.wiff", NativeID:"sample=1 period=1 cycle=2128 experiment=4"
GLTGPIGPPGPAGA	9|Oxidation	240509_cervus2_3p.7959.7959. File:"240509_cervus2_3p.wiff", NativeID:"sample=1 period=1 cycle=2270 experiment=5"
GFSGLQGPPGPPG	9|Oxidation|12|Oxidation	240509_cervus2_3p.7070.7070. File:"240509_cervus2_3p.wiff", NativeID:"sample=1 period=1 cycle=2135 experiment=5"
GLTGSPGSPGPDGK	6|Oxidation	240509_cervus2_3p.1842.1842. File:"240509_cervus2_3p.wiff", NativeID:"sample=1 period=1 cycle=1832 experiment=16"
GPPGATGFPGAAGR	3|Oxidation|9|Oxidation	240509_cervus2_3p.3322.3322. File:"240509_cervus2_3p.wiff", NativeID:"sample=1 period=1 cycle=1901 experiment=8"
PGPAGLPGPPGER	1|Oxidation|7|Oxidation|10|Oxidation	240509_cervus2_3p.3592.3592. File:"240509_cervus2_3p.wiff", NativeID:"sample=1 period=1 cycle=1913 experiment=8"
EQGPSGASGPAGPR		240509_cervus2_3p.1255.1255. File:"240509_cervus2_3p.wiff", NativeID:"sample=1 period=1 cycle=1803 experiment=21"
GEPGPPGPAGAAGPAG	3|Oxidation|6|Oxidation	240509_cervus2_3p.2966.2966. File:"240509_cervus2_3p.wiff", NativeID:"sample=1 period=1 cycle=1880 experiment=7"
GFPGLPGPSGEPGK	6|Oxidation	240509_cervus2_3p.7567.7567. File:"240509_cervus2_3p.wiff", NativeID:"sample=1 period=1 cycle=2199 experiment=4"
GEQGPSGASGPAGPR		240509_cervus2_3p.1286.1286. File:"240509_cervus2_3p.wiff", NativeID:"sample=1 period=1 cycle=1805 experiment=10"
GLTGPIGPPGPAGAPG	9|Oxidation|15|Oxidation	240509_cervus2_3p.7547.7547. File:"240509_cervus2_3p.wiff", NativeID:"sample=1 period=1 cycle=2196 experiment=6"
GEPGPAGLPGPPGER	3|Oxidation|9|Oxidation|12|Oxidation	240509_cervus2_3p.3650.3650. File:"240509_cervus2_3p.wiff", NativeID:"sample=1 period=1 cycle=1916 experiment=19"
GLNGLPGPIGPPGPR	3|Deamidated|6|Oxidation|12|Oxidation|14|Oxidation	240509_cervus2_3p.7718.7718. File:"240509_cervus2_3p.wiff", NativeID:"sample=1 period=1 cycle=2227 experiment=3"
GSAGPPGATGFPGAAGR	6|Oxidation|12|Oxidation	240509_cervus2_3p.4222.4222. File:"240509_cervus2_3p.wiff", NativeID:"sample=1 period=1 cycle=1943 experiment=17"
SPGEQGPSGASGPAGPR	2|Oxidation	240509_cervus2_3p.1373.1373. File:"240509_cervus2_3p.wiff", NativeID:"sample=1 period=1 cycle=1810 experiment=15"
DGLNGLPGPIGPPGPR	4|Deamidated|7|Oxidation|15|Oxidation	240509_cervus2_3p.7888.7888. File:"240509_cervus2_3p.wiff", NativeID:"sample=1 period=1 cycle=2263 experiment=3"
GDAGPPGPAGPAGPPGPIG	6|Oxidation|15|Oxidation	240509_cervus2_3p.6477.6477. File:"240509_cervus2_3p.wiff", NativeID:"sample=1 period=1 cycle=2091 experiment=16"
GLTGPIGPPGPAGAPGDK	9|Oxidation	240509_cervus2_3p.6656.6656. File:"240509_cervus2_3p.wiff", NativeID:"sample=1 period=1 cycle=2103 experiment=14"
GANGAPGIAGAPGFPGAR	6|Oxidation|12|Oxidation|15|Oxidation	240509_cervus2_3p.5437.5437. File:"240509_cervus2_3p.wiff", NativeID:"sample=1 period=1 cycle=2016 experiment=14"
GPAGAPGTPGPQGIAGQR	6|Oxidation	240509_cervus2_3p.3598.3598. File:"240509_cervus2_3p.wiff", NativeID:"sample=1 period=1 cycle=1913 experiment=14"
GDAGPPGPAGPAGPPGPIGN	6|Oxidation|15|Oxidation	240509_cervus2_3p.5688.5688. File:"240509_cervus2_3p.wiff", NativeID:"sample=1 period=1 cycle=2036 experiment=13"
GEPGSPGENGAPGQMGPR	3|Oxidation|6|Oxidation|12|Oxidation	240509_cervus2_3p.1411.1411. File:"240509_cervus2_3p.wiff", NativeID:"sample=1 period=1 cycle=1812 experiment=18"
GLTGPIGPPGPAGAPGDKGE	9|Oxidation|15|Oxidation	240509_cervus2_3p.6229.6229. File:"240509_cervus2_3p.wiff", NativeID:"sample=1 period=1 cycle=2072 experiment=13"
AAGPPGPTGPAGPPGFPGAVGAK	5|Oxidation|14|Oxidation|17|Oxidation	240509_cervus2_3p.6631.6631. File:"240509_cervus2_3p.wiff", NativeID:"sample=1 period=1 cycle=2102 experiment=8"
GEPGPPGPAGFAGPPGADGQPGAK	3|Oxidation|6|Oxidation|15|Oxidation	240509_cervus2_3p.5230.5230. File:"240509_cervus2_3p.wiff", NativeID:"sample=1 period=1 cycle=2001 experiment=17"
GETGPAGPPGAPGAPGAPGPVGPAGK	9|Oxidation|12|Oxidation|15|Oxidation	240509_cervus2_3p.4054.4054. File:"240509_cervus2_3p.wiff", NativeID:"sample=1 period=1 cycle=1935 experiment=17"
GATGAAGPPGPTGPAGPPGFPGAVGAK	11|Oxidation|18|Oxidation|21|Oxidation	240509_cervus2_3p.6745.6745. File:"240509_cervus2_3p.wiff", NativeID:"sample=1 period=1 cycle=2108 experiment=10"
GDAGPPGPAGPAGPPGPIGNVGAPGPK	6|Oxidation	240509_cervus2_3p.7497.7497. File:"240509_cervus2_3p.wiff", NativeID:"sample=1 period=1 cycle=2192 experiment=9"
GEPGPPGPAGAAGPAGNPGADGQPGAK	3|Oxidation|8|Oxidation|18|Oxidation	240509_cervus2_3p.2407.2407. File:"240509_cervus2_3p.wiff", NativeID:"sample=1 period=1 cycle=1855 experiment=15"
GDRGETGPAGPPGAPGAPGAPGPVGPAGK	12|Oxidation|18|Oxidation	240509_cervus2_3p.3912.3912. File:"240509_cervus2_3p.wiff", NativeID:"sample=1 period=1 cycle=1927 experiment=16"
GNDGATGAAGPPGPTGPAGPPGFPGAVGAK	21|Oxidation	240509_cervus2_3p.7743.7743. File:"240509_cervus2_3p.wiff", NativeID:"sample=1 period=1 cycle=2233 experiment=4"
GFSGLQGPPGPPGSPGEQGPSGASGPAGPR	15|Oxidation	240509_cervus2_3p.7550.7550. File:"240509_cervus2_3p.wiff", NativeID:"sample=1 period=1 cycle=2196 experiment=9"
GEPGDAGAKGDAGPPGPAGPAGPPGPIGNVGAPGPK	3|Oxidation|15|Oxidation|24|Oxidation|35|Oxidation	240509_cervus2_3p.5310.5310. File:"240509_cervus2_3p.wiff", NativeID:"sample=1 period=1 cycle=2007 experiment=9"
GLPGPPGSPGPQGF	3|Oxidation|9|Oxidation	240509_cervus2_3p.7696.7696. File:"240509_cervus2_3p.wiff", NativeID:"sample=1 period=1 cycle=2221 experiment=3"
GLPGPPGSPGPQGFQGPPGEPGEPGASGPMGPR	3|Oxidation|9|Oxidation|21|Oxidation|24|Oxidation	240509_cervus2_3p.7612.7612. File:"240509_cervus2_3p.wiff", NativeID:"sample=1 period=1 cycle=2205 experiment=9"
GEPGPVGVQGPPGPAGEEGK	3|Oxidation|5|Oxidation|9|Deamidated|12|Oxidation	240509_cervus2_3p.4037.4037. File:"240509_cervus2_3p.wiff", NativeID:"sample=1 period=1 cycle=1934 experiment=21"
*GAQGDRGEPGPPGPAGFAGPPGADGQPGAK	3|Deamidated|12|Oxidation|21|Oxidation	240509_cervus2_3p.4439.4439. File:"240509_cervus2_3p.wiff", NativeID:"sample=1 period=1 cycle=1954 experiment=23"
XP_010636623.1 collagen alpha-1(II) chain isoform X1 [Fukomys damarensis]
GLTGPIGPPGPA	9|Oxidation	240509_cervus2_3p.7817.7817. File:"240509_cervus2_3p.wiff", NativeID:"sample=1 period=1 cycle=2252 experiment=2"
GLTGPIGPPGPAG	9|Oxidation	240509_cervus2_3p.7733.7733. File:"240509_cervus2_3p.wiff", NativeID:"sample=1 period=1 cycle=2231 experiment=2"
GLTGPIGPPGPAGA	9|Oxidation	240509_cervus2_3p.7959.7959. File:"240509_cervus2_3p.wiff", NativeID:"sample=1 period=1 cycle=2270 experiment=5"
GPPGATGFPGAAGR	3|Oxidation|9|Oxidation	240509_cervus2_3p.3322.3322. File:"240509_cervus2_3p.wiff", NativeID:"sample=1 period=1 cycle=1901 experiment=8"
GFPGLPGPSGEPGK	6|Oxidation	240509_cervus2_3p.7567.7567. File:"240509_cervus2_3p.wiff", NativeID:"sample=1 period=1 cycle=2199 experiment=4"
AQGPPGATGFPGAAGR	4|Oxidation|5|Oxidation|11|Oxidation	240509_cervus2_3p.3714.3714. File:"240509_cervus2_3p.wiff", NativeID:"sample=1 period=1 cycle=1919 experiment=5"
Taxonomic match: Dromiciops gliroides Average Score= [0.40330166]
Containing these species:Dromiciops gliroides
XP_043823202.1 collagen alpha-2(I) chain [Dromiciops gliroides]
TVIEYK		240509_cervus2_3p.3410.3410. File:"240509_cervus2_3p.wiff", NativeID:"sample=1 period=1 cycle=1906 experiment=2"
GPPGATGFPGAAGR	3|Oxidation|9|Oxidation	240509_cervus2_3p.3322.3322. File:"240509_cervus2_3p.wiff", NativeID:"sample=1 period=1 cycle=1901 experiment=8"
GHAGLAGAR		240509_cervus2_3p.996.996. File:"240509_cervus2_3p.wiff", NativeID:"sample=1 period=1 cycle=1763 experiment=2"
GHNGLDGLK	3|Deamidated	240509_cervus2_3p.2351.2351. File:"240509_cervus2_3p.wiff", NativeID:"sample=1 period=1 cycle=1853 experiment=6"
GSDGSVGPVGPA		240509_cervus2_3p.4895.4895. File:"240509_cervus2_3p.wiff", NativeID:"sample=1 period=1 cycle=1979 experiment=3"
GPGPMGLMGPR	5|Oxidation|8|Oxidation	240509_cervus2_3p.3319.3319. File:"240509_cervus2_3p.wiff", NativeID:"sample=1 period=1 cycle=1901 experiment=5"
~GLPGEFGLPGPA	3|Oxidation|9|Oxidation	240509_cervus2_3p.8749.8749. File:"240509_cervus2_3p.wiff", NativeID:"sample=1 period=1 cycle=2606 experiment=2"
GEPGNIGFPGPK	3|Oxidation|9|Oxidation	240509_cervus2_3p.5441.5441. File:"240509_cervus2_3p.wiff", NativeID:"sample=1 period=1 cycle=2017 experiment=4"
GFPGTPGLPGFK	3|Oxidation|9|Oxidation	240509_cervus2_3p.8339.8339. File:"240509_cervus2_3p.wiff", NativeID:"sample=1 period=1 cycle=2440 experiment=2"
GGPPGATGFPGAAGR	4|Oxidation|10|Oxidation	240509_cervus2_3p.3557.3557. File:"240509_cervus2_3p.wiff", NativeID:"sample=1 period=1 cycle=1911 experiment=17"
EPGPLGIAGPPGAR	2|Oxidation|11|Oxidation	240509_cervus2_3p.7062.7062. File:"240509_cervus2_3p.wiff", NativeID:"sample=1 period=1 cycle=2134 experiment=3"
GSDGSVGPVGPAGPIG		240509_cervus2_3p.7826.7826. File:"240509_cervus2_3p.wiff", NativeID:"sample=1 period=1 cycle=2253 experiment=7"
GDGGPPGATGFPGAAGR	12|Oxidation	240509_cervus2_3p.4724.4724. File:"240509_cervus2_3p.wiff", NativeID:"sample=1 period=1 cycle=1969 experiment=9"
GSDGSVGPVGPAGPIGSA		240509_cervus2_3p.7798.7798. File:"240509_cervus2_3p.wiff", NativeID:"sample=1 period=1 cycle=2246 experiment=6"
GAAGLPGVAGAPGLPGPR	6|Oxidation|12|Oxidation|17|Oxidation	240509_cervus2_3p.7161.7161. File:"240509_cervus2_3p.wiff", NativeID:"sample=1 period=1 cycle=2146 experiment=3"
GELGPVGNPGPAGPAGPR		240509_cervus2_3p.6346.6346. File:"240509_cervus2_3p.wiff", NativeID:"sample=1 period=1 cycle=2081 experiment=7"
GSDGSVGPVGPAGPIGSAGPPGFPG	21|Oxidation	240509_cervus2_3p.9102.9102. File:"240509_cervus2_3p.wiff", NativeID:"sample=1 period=1 cycle=2862 experiment=2"
GSDGSVGPVGPAGPIGSAGPPGFPGAPGPK	21|Oxidation	240509_cervus2_3p.8709.8709. File:"240509_cervus2_3p.wiff", NativeID:"sample=1 period=1 cycle=2589 experiment=4"
SGEKGHAGLAGAR		240509_cervus2_3p.948.948. File:"240509_cervus2_3p.wiff", NativeID:"sample=1 period=1 cycle=1730 experiment=3"
GAPGPDGNNGAQGPPGPAGVQGGKG	3|Oxidation|9|Deamidated|15|Oxidation	240509_cervus2_3p.1773.1773. File:"240509_cervus2_3p.wiff", NativeID:"sample=1 period=1 cycle=1829 experiment=17"
XP_043861190.1 collagen alpha-1(I) chain [Dromiciops gliroides]
TVIEYK		240509_cervus2_3p.3410.3410. File:"240509_cervus2_3p.wiff", NativeID:"sample=1 period=1 cycle=1906 experiment=2"
GPAGPQGPR		240509_cervus2_3p.1045.1045. File:"240509_cervus2_3p.wiff", NativeID:"sample=1 period=1 cycle=1781 experiment=2"
GFSGLDGAK		240509_cervus2_3p.5509.5509. File:"240509_cervus2_3p.wiff", NativeID:"sample=1 period=1 cycle=2022 experiment=4"
PGADGVAGPK	1|Oxidation	240509_cervus2_3p.4687.4687. File:"240509_cervus2_3p.wiff", NativeID:"sample=1 period=1 cycle=1967 experiment=4"
GSEGPQGVR	6|Deamidated	240509_cervus2_3p.1148.1148. File:"240509_cervus2_3p.wiff", NativeID:"sample=1 period=1 cycle=1797 experiment=3"
GSAGPPGATGF	6|Oxidation	240509_cervus2_3p.5754.5754. File:"240509_cervus2_3p.wiff", NativeID:"sample=1 period=1 cycle=2041 experiment=2"
LAGPPGESGR	5|Oxidation	240509_cervus2_3p.1193.1193. File:"240509_cervus2_3p.wiff", NativeID:"sample=1 period=1 cycle=1801 experiment=6"
GEPGPPGPAGF	3|Oxidation|6|Oxidation	240509_cervus2_3p.6988.6988. File:"240509_cervus2_3p.wiff", NativeID:"sample=1 period=1 cycle=2126 experiment=6"
GLTGPIGPPGPA	9|Oxidation	240509_cervus2_3p.7817.7817. File:"240509_cervus2_3p.wiff", NativeID:"sample=1 period=1 cycle=2252 experiment=2"
GLTGSPGSPGPD	6|Oxidation|9|Oxidation	240509_cervus2_3p.2380.2380. File:"240509_cervus2_3p.wiff", NativeID:"sample=1 period=1 cycle=1854 experiment=6"
GFPGADGVAGPK	3|Oxidation	240509_cervus2_3p.4376.4376. File:"240509_cervus2_3p.wiff", NativeID:"sample=1 period=1 cycle=1951 experiment=9"
APGAPGPVGPAGK	2|Oxidation	240509_cervus2_3p.2249.2249. File:"240509_cervus2_3p.wiff", NativeID:"sample=1 period=1 cycle=1849 experiment=9"
GLTGPIGPPGPAG	9|Oxidation	240509_cervus2_3p.7733.7733. File:"240509_cervus2_3p.wiff", NativeID:"sample=1 period=1 cycle=2231 experiment=2"
TGPPGPAGQDGR	4|Oxidation	240509_cervus2_3p.1039.1039. File:"240509_cervus2_3p.wiff", NativeID:"sample=1 period=1 cycle=1779 experiment=3"
GLPGTAGLPGMK	3|Oxidation|9|Oxidation	240509_cervus2_3p.6758.6758. File:"240509_cervus2_3p.wiff", NativeID:"sample=1 period=1 cycle=2109 experiment=4"
GQAGVMGFPGPK	11|Oxidation	240509_cervus2_3p.7014.7014. File:"240509_cervus2_3p.wiff", NativeID:"sample=1 period=1 cycle=2128 experiment=4"
GFSGLQGPPGPPG	9|Oxidation|12|Oxidation	240509_cervus2_3p.7070.7070. File:"240509_cervus2_3p.wiff", NativeID:"sample=1 period=1 cycle=2135 experiment=5"
GLTGSPGSPGPDGK	6|Oxidation	240509_cervus2_3p.1842.1842. File:"240509_cervus2_3p.wiff", NativeID:"sample=1 period=1 cycle=1832 experiment=16"
GPPGATGFPGAAGR	3|Oxidation|9|Oxidation	240509_cervus2_3p.3322.3322. File:"240509_cervus2_3p.wiff", NativeID:"sample=1 period=1 cycle=1901 experiment=8"
~LSVPGPMGPSGPR		240509_cervus2_3p.7349.7349. File:"240509_cervus2_3p.wiff", NativeID:"sample=1 period=1 cycle=2176 experiment=3"
EQGPSGASGPAGPR		240509_cervus2_3p.1255.1255. File:"240509_cervus2_3p.wiff", NativeID:"sample=1 period=1 cycle=1803 experiment=21"
TGPPGPAGQDGRPG	4|Oxidation|9|Deamidated|13|Oxidation	240509_cervus2_3p.1080.1080. File:"240509_cervus2_3p.wiff", NativeID:"sample=1 period=1 cycle=1788 experiment=5"
~GLSVPGPMGPSGPR		240509_cervus2_3p.7625.7625. File:"240509_cervus2_3p.wiff", NativeID:"sample=1 period=1 cycle=2208 experiment=3"
GFPGLPGPSGEPGK	6|Oxidation	240509_cervus2_3p.7567.7567. File:"240509_cervus2_3p.wiff", NativeID:"sample=1 period=1 cycle=2199 experiment=4"
GEQGPSGASGPAGPR		240509_cervus2_3p.1286.1286. File:"240509_cervus2_3p.wiff", NativeID:"sample=1 period=1 cycle=1805 experiment=10"
GLNGLPGPIGPPGPR	3|Deamidated|6|Oxidation|12|Oxidation|14|Oxidation	240509_cervus2_3p.7718.7718. File:"240509_cervus2_3p.wiff", NativeID:"sample=1 period=1 cycle=2227 experiment=3"
GSAGPPGATGFPGAAGR	6|Oxidation|12|Oxidation	240509_cervus2_3p.4222.4222. File:"240509_cervus2_3p.wiff", NativeID:"sample=1 period=1 cycle=1943 experiment=17"
SPGEQGPSGASGPAGPR	2|Oxidation	240509_cervus2_3p.1373.1373. File:"240509_cervus2_3p.wiff", NativeID:"sample=1 period=1 cycle=1810 experiment=15"
DGLNGLPGPIGPPGPR	4|Deamidated|7|Oxidation|15|Oxidation	240509_cervus2_3p.7888.7888. File:"240509_cervus2_3p.wiff", NativeID:"sample=1 period=1 cycle=2263 experiment=3"
~GLTGPIGPPGPAGPAGDK	9|Oxidation	240509_cervus2_3p.6656.6656. File:"240509_cervus2_3p.wiff", NativeID:"sample=1 period=1 cycle=2103 experiment=14"
GANGAPGIAGAPGFPGAR	6|Oxidation|12|Oxidation|15|Oxidation	240509_cervus2_3p.5437.5437. File:"240509_cervus2_3p.wiff", NativeID:"sample=1 period=1 cycle=2016 experiment=14"
GPAGAPGTPGPQGIAGQR	6|Oxidation	240509_cervus2_3p.3598.3598. File:"240509_cervus2_3p.wiff", NativeID:"sample=1 period=1 cycle=1913 experiment=14"
DGEAGAQGPPGPAGPAGER		240509_cervus2_3p.2764.2764. File:"240509_cervus2_3p.wiff", NativeID:"sample=1 period=1 cycle=1871 experiment=9"
GEPGSPGENGAPGQMGPR	3|Oxidation|6|Oxidation|12|Oxidation	240509_cervus2_3p.1411.1411. File:"240509_cervus2_3p.wiff", NativeID:"sample=1 period=1 cycle=1812 experiment=18"
TGDAGPAGPPGPPGPPGPPGPP	10|Oxidation|13|Oxidation|16|Oxidation|19|Oxidation	240509_cervus2_3p.5431.5431. File:"240509_cervus2_3p.wiff", NativeID:"sample=1 period=1 cycle=2016 experiment=8"
AAGPPGPTGPAGPPGFPGAVGAK	5|Oxidation|14|Oxidation|17|Oxidation	240509_cervus2_3p.6631.6631. File:"240509_cervus2_3p.wiff", NativeID:"sample=1 period=1 cycle=2102 experiment=8"
TGDAGPAGPPGPPGPPGPPGPPSG	10|Oxidation|13|Oxidation|16|Oxidation|19|Oxidation	240509_cervus2_3p.4359.4359. File:"240509_cervus2_3p.wiff", NativeID:"sample=1 period=1 cycle=1950 experiment=10"
TGPPGPAGQDGRPGPPGPPGAR	4|Oxidation|13|Oxidation|16|Oxidation|19|Oxidation	240509_cervus2_3p.1389.1389. File:"240509_cervus2_3p.wiff", NativeID:"sample=1 period=1 cycle=1811 experiment=14"
TGDAGPAGPPGPPGPPGPPGPPSGG	10|Oxidation|13|Oxidation|16|Oxidation|19|Oxidation	240509_cervus2_3p.4360.4360. File:"240509_cervus2_3p.wiff", NativeID:"sample=1 period=1 cycle=1950 experiment=11"
GEPGPPGPAGFAGPPGADGQPGAK	3|Oxidation|6|Oxidation|15|Oxidation	240509_cervus2_3p.5230.5230. File:"240509_cervus2_3p.wiff", NativeID:"sample=1 period=1 cycle=2001 experiment=17"
GETGPAGPPGAPGAPGAPGPVGPAGK	9|Oxidation|12|Oxidation|15|Oxidation	240509_cervus2_3p.4054.4054. File:"240509_cervus2_3p.wiff", NativeID:"sample=1 period=1 cycle=1935 experiment=17"
GATGAAGPPGPTGPAGPPGFPGAVGAK	11|Oxidation|18|Oxidation|21|Oxidation	240509_cervus2_3p.6745.6745. File:"240509_cervus2_3p.wiff", NativeID:"sample=1 period=1 cycle=2108 experiment=10"
GDRGETGPAGPPGAPGAPGAPGPVGPAGK	12|Oxidation|18|Oxidation	240509_cervus2_3p.3912.3912. File:"240509_cervus2_3p.wiff", NativeID:"sample=1 period=1 cycle=1927 experiment=16"
GNDGATGAAGPPGPTGPAGPPGFPGAVGAK	21|Oxidation	240509_cervus2_3p.7743.7743. File:"240509_cervus2_3p.wiff", NativeID:"sample=1 period=1 cycle=2233 experiment=4"
GFSGLQGPPGPPGSPGEQGPSGASGPAGPR	15|Oxidation	240509_cervus2_3p.7550.7550. File:"240509_cervus2_3p.wiff", NativeID:"sample=1 period=1 cycle=2196 experiment=9"
GLPGPPGSPGPQGF	3|Oxidation|9|Oxidation	240509_cervus2_3p.7696.7696. File:"240509_cervus2_3p.wiff", NativeID:"sample=1 period=1 cycle=2221 experiment=3"
GLPGPPGSPGPQGFQGPPGEPGEPGASGPMGPR	3|Oxidation|9|Oxidation|21|Oxidation|24|Oxidation	240509_cervus2_3p.7612.7612. File:"240509_cervus2_3p.wiff", NativeID:"sample=1 period=1 cycle=2205 experiment=9"
GEPGPVGVQGPPGPAGEEGK	3|Oxidation|5|Oxidation|9|Deamidated|12|Oxidation	240509_cervus2_3p.4037.4037. File:"240509_cervus2_3p.wiff", NativeID:"sample=1 period=1 cycle=1934 experiment=21"
XP_043822705.1 collagen alpha-1(II) chain isoform X1 [Dromiciops gliroides]
GLTGPIGPPGPA	9|Oxidation	240509_cervus2_3p.7817.7817. File:"240509_cervus2_3p.wiff", NativeID:"sample=1 period=1 cycle=2252 experiment=2"
GLTGPIGPPGPAG	9|Oxidation	240509_cervus2_3p.7733.7733. File:"240509_cervus2_3p.wiff", NativeID:"sample=1 period=1 cycle=2231 experiment=2"
GPPGATGFPGAAGR	3|Oxidation|9|Oxidation	240509_cervus2_3p.3322.3322. File:"240509_cervus2_3p.wiff", NativeID:"sample=1 period=1 cycle=1901 experiment=8"
GFPGLPGPSGEPGK	6|Oxidation	240509_cervus2_3p.7567.7567. File:"240509_cervus2_3p.wiff", NativeID:"sample=1 period=1 cycle=2199 experiment=4"
AQGPPGATGFPGAAGR	4|Oxidation|5|Oxidation|11|Oxidation	240509_cervus2_3p.3714.3714. File:"240509_cervus2_3p.wiff", NativeID:"sample=1 period=1 cycle=1919 experiment=5"
Taxonomic match: Ornithorhynchus anatinus Average Score= [0.3587203]
Containing these species:Ornithorhynchus anatinus
XP_028930744.1 collagen alpha-1(I) chain [Ornithorhynchus anatinus]
TVIEYK		240509_cervus2_3p.3410.3410. File:"240509_cervus2_3p.wiff", NativeID:"sample=1 period=1 cycle=1906 experiment=2"
GPAGPQGPR		240509_cervus2_3p.1045.1045. File:"240509_cervus2_3p.wiff", NativeID:"sample=1 period=1 cycle=1781 experiment=2"
GFSGLDGAK		240509_cervus2_3p.5509.5509. File:"240509_cervus2_3p.wiff", NativeID:"sample=1 period=1 cycle=2022 experiment=4"
PGADGVAGPK	1|Oxidation	240509_cervus2_3p.4687.4687. File:"240509_cervus2_3p.wiff", NativeID:"sample=1 period=1 cycle=1967 experiment=4"
GSAGPPGATGF	6|Oxidation	240509_cervus2_3p.5754.5754. File:"240509_cervus2_3p.wiff", NativeID:"sample=1 period=1 cycle=2041 experiment=2"
LAGPPGESGR	5|Oxidation	240509_cervus2_3p.1193.1193. File:"240509_cervus2_3p.wiff", NativeID:"sample=1 period=1 cycle=1801 experiment=6"
GEPGPPGPAGF	3|Oxidation|6|Oxidation	240509_cervus2_3p.6988.6988. File:"240509_cervus2_3p.wiff", NativeID:"sample=1 period=1 cycle=2126 experiment=6"
GPSGPAGPTGAR		240509_cervus2_3p.1195.1195. File:"240509_cervus2_3p.wiff", NativeID:"sample=1 period=1 cycle=1801 experiment=8"
GLTGPIGPPGPA	9|Oxidation	240509_cervus2_3p.7817.7817. File:"240509_cervus2_3p.wiff", NativeID:"sample=1 period=1 cycle=2252 experiment=2"
GLTGSPGSPGPD	6|Oxidation|9|Oxidation	240509_cervus2_3p.2380.2380. File:"240509_cervus2_3p.wiff", NativeID:"sample=1 period=1 cycle=1854 experiment=6"
GFPGADGVAGPK	3|Oxidation	240509_cervus2_3p.4376.4376. File:"240509_cervus2_3p.wiff", NativeID:"sample=1 period=1 cycle=1951 experiment=9"
APGAPGPVGPAGK	2|Oxidation	240509_cervus2_3p.2249.2249. File:"240509_cervus2_3p.wiff", NativeID:"sample=1 period=1 cycle=1849 experiment=9"
~GRPGPSGPAGAR	3|Oxidation|6|Oxidation	240509_cervus2_3p.920.920. File:"240509_cervus2_3p.wiff", NativeID:"sample=1 period=1 cycle=1716 experiment=2"
GLTGPIGPPGPAG	9|Oxidation	240509_cervus2_3p.7733.7733. File:"240509_cervus2_3p.wiff", NativeID:"sample=1 period=1 cycle=2231 experiment=2"
~EGAPGSEGAPGR	4|Oxidation|10|Oxidation	240509_cervus2_3p.924.924. File:"240509_cervus2_3p.wiff", NativeID:"sample=1 period=1 cycle=1717 experiment=3"
GLPGTAGLPGMK	3|Oxidation|9|Oxidation	240509_cervus2_3p.6758.6758. File:"240509_cervus2_3p.wiff", NativeID:"sample=1 period=1 cycle=2109 experiment=4"
GQAGVMGFPGPK	11|Oxidation	240509_cervus2_3p.7014.7014. File:"240509_cervus2_3p.wiff", NativeID:"sample=1 period=1 cycle=2128 experiment=4"
GETGPAGRPGEVG	9|Oxidation	240509_cervus2_3p.1299.1299. File:"240509_cervus2_3p.wiff", NativeID:"sample=1 period=1 cycle=1806 experiment=11"
GFSGLQGPPGPPG	9|Oxidation|12|Oxidation	240509_cervus2_3p.7070.7070. File:"240509_cervus2_3p.wiff", NativeID:"sample=1 period=1 cycle=2135 experiment=5"
GLTGSPGSPGPDGK	6|Oxidation	240509_cervus2_3p.1842.1842. File:"240509_cervus2_3p.wiff", NativeID:"sample=1 period=1 cycle=1832 experiment=16"
GPPGATGFPGAAGR	3|Oxidation|9|Oxidation	240509_cervus2_3p.3322.3322. File:"240509_cervus2_3p.wiff", NativeID:"sample=1 period=1 cycle=1901 experiment=8"
EQGPSGASGPAGPR		240509_cervus2_3p.1255.1255. File:"240509_cervus2_3p.wiff", NativeID:"sample=1 period=1 cycle=1803 experiment=21"
GFPGLPGPSGEPGK	6|Oxidation	240509_cervus2_3p.7567.7567. File:"240509_cervus2_3p.wiff", NativeID:"sample=1 period=1 cycle=2199 experiment=4"
GEQGPSGASGPAGPR		240509_cervus2_3p.1286.1286. File:"240509_cervus2_3p.wiff", NativeID:"sample=1 period=1 cycle=1805 experiment=10"
GAPGDRGEPGPPGPAG	3|Oxidation|9|Oxidation|12|Oxidation	240509_cervus2_3p.1154.1154. File:"240509_cervus2_3p.wiff", NativeID:"sample=1 period=1 cycle=1797 experiment=9"
GSAGPPGATGFPGAAGR	6|Oxidation|12|Oxidation	240509_cervus2_3p.4222.4222. File:"240509_cervus2_3p.wiff", NativeID:"sample=1 period=1 cycle=1943 experiment=17"
SPGEQGPSGASGPAGPR	2|Oxidation	240509_cervus2_3p.1373.1373. File:"240509_cervus2_3p.wiff", NativeID:"sample=1 period=1 cycle=1810 experiment=15"
GANGAPGIAGAPGFPGAR	6|Oxidation|12|Oxidation|15|Oxidation	240509_cervus2_3p.5437.5437. File:"240509_cervus2_3p.wiff", NativeID:"sample=1 period=1 cycle=2016 experiment=14"
GAPGDRGEPGPPGPAGFA	3|Oxidation|9|Oxidation|12|Oxidation	240509_cervus2_3p.5502.5502. File:"240509_cervus2_3p.wiff", NativeID:"sample=1 period=1 cycle=2021 experiment=10"
DGEAGAQGPPGPAGPAGER		240509_cervus2_3p.2764.2764. File:"240509_cervus2_3p.wiff", NativeID:"sample=1 period=1 cycle=1871 experiment=9"
AAGPPGPTGPAGPPGFPGAVGAK	5|Oxidation|14|Oxidation|17|Oxidation	240509_cervus2_3p.6631.6631. File:"240509_cervus2_3p.wiff", NativeID:"sample=1 period=1 cycle=2102 experiment=8"
GEPGPPGPAGFAGPPGADGQPGAK	3|Oxidation|6|Oxidation|15|Oxidation	240509_cervus2_3p.5230.5230. File:"240509_cervus2_3p.wiff", NativeID:"sample=1 period=1 cycle=2001 experiment=17"
GETGPAGPPGAPGAPGAPGPVGPAGK	9|Oxidation|12|Oxidation|15|Oxidation	240509_cervus2_3p.4054.4054. File:"240509_cervus2_3p.wiff", NativeID:"sample=1 period=1 cycle=1935 experiment=17"
GDRGETGPAGPPGAPGAPGAPGPVGPAGK	12|Oxidation|18|Oxidation	240509_cervus2_3p.3912.3912. File:"240509_cervus2_3p.wiff", NativeID:"sample=1 period=1 cycle=1927 experiment=16"
GFSGLQGPPGPPGSPGEQGPSGASGPAGPR	15|Oxidation	240509_cervus2_3p.7550.7550. File:"240509_cervus2_3p.wiff", NativeID:"sample=1 period=1 cycle=2196 experiment=9"
GAPGDRGEPGPPGPAGFAGPPGADGQPGAK	3|Oxidation|9|Oxidation|12|Oxidation|21|Oxidation	240509_cervus2_3p.4243.4243. File:"240509_cervus2_3p.wiff", NativeID:"sample=1 period=1 cycle=1944 experiment=20"
GLPGPPGSPGPQGF	3|Oxidation|9|Oxidation	240509_cervus2_3p.7696.7696. File:"240509_cervus2_3p.wiff", NativeID:"sample=1 period=1 cycle=2221 experiment=3"
GEPGPVGVQGPPGPSGEEGK	3|Oxidation|5|Oxidation|9|Deamidated	240509_cervus2_3p.4016.4016. File:"240509_cervus2_3p.wiff", NativeID:"sample=1 period=1 cycle=1933 experiment=18"
*GNDGAPGAAGPPGPTGPAGPPGFPGAVGAK	6|Oxidation|14|Oxidation|21|Oxidation|24|Oxidation	240509_cervus2_3p.6847.6847. File:"240509_cervus2_3p.wiff", NativeID:"sample=1 period=1 cycle=2115 experiment=16"
XP_028926373.1 collagen alpha-2(I) chain [Ornithorhynchus anatinus]
GVVGPQGAR		240509_cervus2_3p.1688.1688. File:"240509_cervus2_3p.wiff", NativeID:"sample=1 period=1 cycle=1826 experiment=7"
GSDGSVGPVGPA		240509_cervus2_3p.4895.4895. File:"240509_cervus2_3p.wiff", NativeID:"sample=1 period=1 cycle=1979 experiment=3"
GEVGPAGPNGF		240509_cervus2_3p.7474.7474. File:"240509_cervus2_3p.wiff", NativeID:"sample=1 period=1 cycle=2191 experiment=4"
GPGPMGLMGPR	5|Oxidation|8|Oxidation	240509_cervus2_3p.3319.3319. File:"240509_cervus2_3p.wiff", NativeID:"sample=1 period=1 cycle=1901 experiment=5"
GEVGPAGPNGFAG	9|Deamidated	240509_cervus2_3p.6974.6974. File:"240509_cervus2_3p.wiff", NativeID:"sample=1 period=1 cycle=2125 experiment=4"
~GLPGEFGLPGPA	3|Oxidation|9|Oxidation	240509_cervus2_3p.8749.8749. File:"240509_cervus2_3p.wiff", NativeID:"sample=1 period=1 cycle=2606 experiment=2"
GEPGNIGFPGPK	3|Oxidation|9|Oxidation	240509_cervus2_3p.5441.5441. File:"240509_cervus2_3p.wiff", NativeID:"sample=1 period=1 cycle=2017 experiment=4"
GFPGTPGLPGFK	3|Oxidation|9|Oxidation	240509_cervus2_3p.8339.8339. File:"240509_cervus2_3p.wiff", NativeID:"sample=1 period=1 cycle=2440 experiment=2"
~GSDGSVGPVGPAGPLG		240509_cervus2_3p.7826.7826. File:"240509_cervus2_3p.wiff", NativeID:"sample=1 period=1 cycle=2253 experiment=7"
~GSDGSVGPVGPAGPLGSA		240509_cervus2_3p.7798.7798. File:"240509_cervus2_3p.wiff", NativeID:"sample=1 period=1 cycle=2246 experiment=6"
GAAGLPGVAGAPGLPGPR	6|Oxidation|12|Oxidation|17|Oxidation	240509_cervus2_3p.7161.7161. File:"240509_cervus2_3p.wiff", NativeID:"sample=1 period=1 cycle=2146 experiment=3"
GPPGNVGNPGVNGAPGEAGR	9|Oxidation|12|Deamidated|15|Oxidation	240509_cervus2_3p.2186.2186. File:"240509_cervus2_3p.wiff", NativeID:"sample=1 period=1 cycle=1846 experiment=17"
~GSDGSVGPVGPAGPLGSAGPPGFPG	21|Oxidation	240509_cervus2_3p.9102.9102. File:"240509_cervus2_3p.wiff", NativeID:"sample=1 period=1 cycle=2862 experiment=2"
~GSDGSVGPVGPAGPLGSAGPPGFPGAPGPK	21|Oxidation	240509_cervus2_3p.8709.8709. File:"240509_cervus2_3p.wiff", NativeID:"sample=1 period=1 cycle=2589 experiment=4"
GPPGNVGNPGVNGAPGEAGRDGNPGNDGPPGR	3|Oxidation|9|Oxidation|12|Deamidated|15|Oxidation|23|Deamidated|24|Oxidation|30|Oxidation	240509_cervus2_3p.1449.1449. File:"240509_cervus2_3p.wiff", NativeID:"sample=1 period=1 cycle=1814 experiment=23"
XP_028928750.1 collagen alpha-1(II) chain [Ornithorhynchus anatinus]
GLTGPIGPPGPA	9|Oxidation	240509_cervus2_3p.7817.7817. File:"240509_cervus2_3p.wiff", NativeID:"sample=1 period=1 cycle=2252 experiment=2"
GLTGPIGPPGPAG	9|Oxidation	240509_cervus2_3p.7733.7733. File:"240509_cervus2_3p.wiff", NativeID:"sample=1 period=1 cycle=2231 experiment=2"
GPPGATGFPGAAGR	3|Oxidation|9|Oxidation	240509_cervus2_3p.3322.3322. File:"240509_cervus2_3p.wiff", NativeID:"sample=1 period=1 cycle=1901 experiment=8"
GFPGLPGPSGEPGK	6|Oxidation	240509_cervus2_3p.7567.7567. File:"240509_cervus2_3p.wiff", NativeID:"sample=1 period=1 cycle=2199 experiment=4"
AQGPPGATGFPGAAGR	4|Oxidation|5|Oxidation|11|Oxidation	240509_cervus2_3p.3714.3714. File:"240509_cervus2_3p.wiff", NativeID:"sample=1 period=1 cycle=1919 experiment=5"
Taxonomic match: Corvus moneduloides Average Score= [0.32757598]
Containing these species:Corvus moneduloides
XP_031967883.1 collagen alpha-2(I) chain [Corvus moneduloides]
GPGPMGLMGPR	5|Oxidation|8|Oxidation	240509_cervus2_3p.3319.3319. File:"240509_cervus2_3p.wiff", NativeID:"sample=1 period=1 cycle=1901 experiment=5"
GEPGNIGFPGPK	3|Oxidation|9|Oxidation	240509_cervus2_3p.5441.5441. File:"240509_cervus2_3p.wiff", NativeID:"sample=1 period=1 cycle=2017 experiment=4"
GFPGTPGLPGFK	3|Oxidation|9|Oxidation	240509_cervus2_3p.8339.8339. File:"240509_cervus2_3p.wiff", NativeID:"sample=1 period=1 cycle=2440 experiment=2"
GAAGLPGVAGAPGLPGPR	6|Oxidation|12|Oxidation|17|Oxidation	240509_cervus2_3p.7161.7161. File:"240509_cervus2_3p.wiff", NativeID:"sample=1 period=1 cycle=2146 experiment=3"
XP_031986602.1 collagen alpha-1(XXVII) chain B-like isoform X1 [Corvus moneduloides]
~LPGVPGAR		240509_cervus2_3p.3633.3633. File:"240509_cervus2_3p.wiff", NativeID:"sample=1 period=1 cycle=1916 experiment=2"
~GLPGVPGAR		240509_cervus2_3p.3953.3953. File:"240509_cervus2_3p.wiff", NativeID:"sample=1 period=1 cycle=1931 experiment=2"
XP_031949962.1 collagen alpha-1(II) chain isoform X1 [Corvus moneduloides]
GLTGPIGPPGPA	9|Oxidation	240509_cervus2_3p.7817.7817. File:"240509_cervus2_3p.wiff", NativeID:"sample=1 period=1 cycle=2252 experiment=2"
GLTGPIGPPGPAG	9|Oxidation	240509_cervus2_3p.7733.7733. File:"240509_cervus2_3p.wiff", NativeID:"sample=1 period=1 cycle=2231 experiment=2"
GPPGATGFPGAAGR	3|Oxidation|9|Oxidation	240509_cervus2_3p.3322.3322. File:"240509_cervus2_3p.wiff", NativeID:"sample=1 period=1 cycle=1901 experiment=8"
GFPGLPGPSGEPGK	6|Oxidation	240509_cervus2_3p.7567.7567. File:"240509_cervus2_3p.wiff", NativeID:"sample=1 period=1 cycle=2199 experiment=4"
AQGPPGATGFPGAAGR	4|Oxidation|5|Oxidation|11|Oxidation	240509_cervus2_3p.3714.3714. File:"240509_cervus2_3p.wiff", NativeID:"sample=1 period=1 cycle=1919 experiment=5"
XP_031990212.1 collagen alpha-1(I) chain [Corvus moneduloides]
TVIEYK		240509_cervus2_3p.3410.3410. File:"240509_cervus2_3p.wiff", NativeID:"sample=1 period=1 cycle=1906 experiment=2"
GPAGPQGPR		240509_cervus2_3p.1045.1045. File:"240509_cervus2_3p.wiff", NativeID:"sample=1 period=1 cycle=1781 experiment=2"
GFSGLDGAK		240509_cervus2_3p.5509.5509. File:"240509_cervus2_3p.wiff", NativeID:"sample=1 period=1 cycle=2022 experiment=4"
GSAGPPGATGF	6|Oxidation	240509_cervus2_3p.5754.5754. File:"240509_cervus2_3p.wiff", NativeID:"sample=1 period=1 cycle=2041 experiment=2"
GEPGPPGPAGF	3|Oxidation|6|Oxidation	240509_cervus2_3p.6988.6988. File:"240509_cervus2_3p.wiff", NativeID:"sample=1 period=1 cycle=2126 experiment=6"
GLTGPIGPPGPA	9|Oxidation	240509_cervus2_3p.7817.7817. File:"240509_cervus2_3p.wiff", NativeID:"sample=1 period=1 cycle=2252 experiment=2"
GLTGSPGSPGPD	6|Oxidation|9|Oxidation	240509_cervus2_3p.2380.2380. File:"240509_cervus2_3p.wiff", NativeID:"sample=1 period=1 cycle=1854 experiment=6"
APGAPGPVGPAGK	2|Oxidation	240509_cervus2_3p.2249.2249. File:"240509_cervus2_3p.wiff", NativeID:"sample=1 period=1 cycle=1849 experiment=9"
~GRPGPSGPAGAR	3|Oxidation|6|Oxidation	240509_cervus2_3p.920.920. File:"240509_cervus2_3p.wiff", NativeID:"sample=1 period=1 cycle=1716 experiment=2"
GLTGPIGPPGPAG	9|Oxidation	240509_cervus2_3p.7733.7733. File:"240509_cervus2_3p.wiff", NativeID:"sample=1 period=1 cycle=2231 experiment=2"
~EGSPGAEGAPGR	4|Oxidation|10|Oxidation	240509_cervus2_3p.924.924. File:"240509_cervus2_3p.wiff", NativeID:"sample=1 period=1 cycle=1717 experiment=3"
TGPPGPAGQDGR	4|Oxidation	240509_cervus2_3p.1039.1039. File:"240509_cervus2_3p.wiff", NativeID:"sample=1 period=1 cycle=1779 experiment=3"
GLPGTAGLPGMK	3|Oxidation|9|Oxidation	240509_cervus2_3p.6758.6758. File:"240509_cervus2_3p.wiff", NativeID:"sample=1 period=1 cycle=2109 experiment=4"
GQAGVMGFPGPK	11|Oxidation	240509_cervus2_3p.7014.7014. File:"240509_cervus2_3p.wiff", NativeID:"sample=1 period=1 cycle=2128 experiment=4"
GLTGPIGPPGPAGA	9|Oxidation	240509_cervus2_3p.7959.7959. File:"240509_cervus2_3p.wiff", NativeID:"sample=1 period=1 cycle=2270 experiment=5"
GFSGLQGPPGPPG	9|Oxidation|12|Oxidation	240509_cervus2_3p.7070.7070. File:"240509_cervus2_3p.wiff", NativeID:"sample=1 period=1 cycle=2135 experiment=5"
GLTGSPGSPGPDGK	6|Oxidation	240509_cervus2_3p.1842.1842. File:"240509_cervus2_3p.wiff", NativeID:"sample=1 period=1 cycle=1832 experiment=16"
GPPGATGFPGAAGR	3|Oxidation|9|Oxidation	240509_cervus2_3p.3322.3322. File:"240509_cervus2_3p.wiff", NativeID:"sample=1 period=1 cycle=1901 experiment=8"
EQGPSGASGPAGPR		240509_cervus2_3p.1255.1255. File:"240509_cervus2_3p.wiff", NativeID:"sample=1 period=1 cycle=1803 experiment=21"
GEPGPPGPAGAAGPAG	3|Oxidation|6|Oxidation	240509_cervus2_3p.2966.2966. File:"240509_cervus2_3p.wiff", NativeID:"sample=1 period=1 cycle=1880 experiment=7"
TGPPGPAGQDGRPG	4|Oxidation|9|Deamidated|13|Oxidation	240509_cervus2_3p.1080.1080. File:"240509_cervus2_3p.wiff", NativeID:"sample=1 period=1 cycle=1788 experiment=5"
GLPGPPGAPGPQGF	3|Oxidation|6|Oxidation|9|Oxidation	240509_cervus2_3p.7693.7693. File:"240509_cervus2_3p.wiff", NativeID:"sample=1 period=1 cycle=2220 experiment=3"
GFPGLPGPSGEPGK	6|Oxidation	240509_cervus2_3p.7567.7567. File:"240509_cervus2_3p.wiff", NativeID:"sample=1 period=1 cycle=2199 experiment=4"
GEQGPSGASGPAGPR		240509_cervus2_3p.1286.1286. File:"240509_cervus2_3p.wiff", NativeID:"sample=1 period=1 cycle=1805 experiment=10"
GLTGPIGPPGPAGAPG	9|Oxidation|15|Oxidation	240509_cervus2_3p.7547.7547. File:"240509_cervus2_3p.wiff", NativeID:"sample=1 period=1 cycle=2196 experiment=6"
GPPGPMGPPGLAGPPG	3|Oxidation|6|Oxidation|15|Oxidation	240509_cervus2_3p.6441.6441. File:"240509_cervus2_3p.wiff", NativeID:"sample=1 period=1 cycle=2089 experiment=8"
GAPGDRGEPGPPGPAG	3|Oxidation|9|Oxidation|12|Oxidation	240509_cervus2_3p.1154.1154. File:"240509_cervus2_3p.wiff", NativeID:"sample=1 period=1 cycle=1797 experiment=9"
GLNGLPGPIGPPGPR	3|Deamidated|6|Oxidation|12|Oxidation|14|Oxidation	240509_cervus2_3p.7718.7718. File:"240509_cervus2_3p.wiff", NativeID:"sample=1 period=1 cycle=2227 experiment=3"
GSAGPPGATGFPGAAGR	6|Oxidation|12|Oxidation	240509_cervus2_3p.4222.4222. File:"240509_cervus2_3p.wiff", NativeID:"sample=1 period=1 cycle=1943 experiment=17"
SPGEQGPSGASGPAGPR	2|Oxidation	240509_cervus2_3p.1373.1373. File:"240509_cervus2_3p.wiff", NativeID:"sample=1 period=1 cycle=1810 experiment=15"
GPPGPMGPPGLAGPPGE	5|Oxidation|6|Oxidation|15|Oxidation	240509_cervus2_3p.6703.6703. File:"240509_cervus2_3p.wiff", NativeID:"sample=1 period=1 cycle=2105 experiment=17"
DGLNGLPGPIGPPGPR	4|Deamidated|7|Oxidation|15|Oxidation	240509_cervus2_3p.7888.7888. File:"240509_cervus2_3p.wiff", NativeID:"sample=1 period=1 cycle=2263 experiment=3"
GLTGPIGPPGPAGAPGDK	9|Oxidation	240509_cervus2_3p.6656.6656. File:"240509_cervus2_3p.wiff", NativeID:"sample=1 period=1 cycle=2103 experiment=14"
GAPGDRGEPGPPGPAGFA	3|Oxidation|9|Oxidation|12|Oxidation	240509_cervus2_3p.5502.5502. File:"240509_cervus2_3p.wiff", NativeID:"sample=1 period=1 cycle=2021 experiment=10"
GEPGSPGENGAPGQMGPR	3|Oxidation|6|Oxidation|12|Oxidation	240509_cervus2_3p.1411.1411. File:"240509_cervus2_3p.wiff", NativeID:"sample=1 period=1 cycle=1812 experiment=18"
GLTGPIGPPGPAGAPGDKGE	9|Oxidation|15|Oxidation	240509_cervus2_3p.6229.6229. File:"240509_cervus2_3p.wiff", NativeID:"sample=1 period=1 cycle=2072 experiment=13"
TGPPGPAGQDGRPGPPGPPGAR	4|Oxidation|13|Oxidation|16|Oxidation|19|Oxidation	240509_cervus2_3p.1389.1389. File:"240509_cervus2_3p.wiff", NativeID:"sample=1 period=1 cycle=1811 experiment=14"
GEPGPPGPAGFAGPPGADGQPGAK	3|Oxidation|6|Oxidation|15|Oxidation	240509_cervus2_3p.5230.5230. File:"240509_cervus2_3p.wiff", NativeID:"sample=1 period=1 cycle=2001 experiment=17"
GETGPAGPPGAPGAPGAPGPVGPAGK	9|Oxidation|12|Oxidation|15|Oxidation	240509_cervus2_3p.4054.4054. File:"240509_cervus2_3p.wiff", NativeID:"sample=1 period=1 cycle=1935 experiment=17"
GEPGPPGPAGAAGPAGNPGADGQPGAK	3|Oxidation|8|Oxidation|18|Oxidation	240509_cervus2_3p.2407.2407. File:"240509_cervus2_3p.wiff", NativeID:"sample=1 period=1 cycle=1855 experiment=15"
GDRGETGPAGPPGAPGAPGAPGPVGPAGK	12|Oxidation|18|Oxidation	240509_cervus2_3p.3912.3912. File:"240509_cervus2_3p.wiff", NativeID:"sample=1 period=1 cycle=1927 experiment=16"
GFSGLQGPPGPPGSPGEQGPSGASGPAGPR	15|Oxidation	240509_cervus2_3p.7550.7550. File:"240509_cervus2_3p.wiff", NativeID:"sample=1 period=1 cycle=2196 experiment=9"
GAPGDRGEPGPPGPAGFAGPPGADGQPGAK	3|Oxidation|9|Oxidation|12|Oxidation|21|Oxidation	240509_cervus2_3p.4243.4243. File:"240509_cervus2_3p.wiff", NativeID:"sample=1 period=1 cycle=1944 experiment=20"
GLPGPPGAPGPQGFQGPPGEPGEPGASGPMGPR	3|Oxidation|11|Oxidation|21|Oxidation|24|Oxidation	240509_cervus2_3p.7843.7843. File:"240509_cervus2_3p.wiff", NativeID:"sample=1 period=1 cycle=2255 experiment=8"
GPPGPMGPPGLAGPPGEAGR	3|Oxidation|6|Oxidation|14|Oxidation|15|Oxidation	240509_cervus2_3p.5248.5248. File:"240509_cervus2_3p.wiff", NativeID:"sample=1 period=1 cycle=2002 experiment=14"
Taxonomic match: Tympanuchus pallidicinctus Average Score= [0.31461639]
Containing these species:Tympanuchus pallidicinctus
XP_052524723.1 LOW QUALITY PROTEIN: collagen alpha-1(II) chain, partial [Tympanuchus pallidicinctus]
GLTGPIGPPGPA	9|Oxidation	240509_cervus2_3p.7817.7817. File:"240509_cervus2_3p.wiff", NativeID:"sample=1 period=1 cycle=2252 experiment=2"
GLTGPIGPPGPAG	9|Oxidation	240509_cervus2_3p.7733.7733. File:"240509_cervus2_3p.wiff", NativeID:"sample=1 period=1 cycle=2231 experiment=2"
GPPGATGFPGAAGR	3|Oxidation|9|Oxidation	240509_cervus2_3p.3322.3322. File:"240509_cervus2_3p.wiff", NativeID:"sample=1 period=1 cycle=1901 experiment=8"
GFPGLPGPSGEPGK	6|Oxidation	240509_cervus2_3p.7567.7567. File:"240509_cervus2_3p.wiff", NativeID:"sample=1 period=1 cycle=2199 experiment=4"
AQGPPGATGFPGAAGR	4|Oxidation|5|Oxidation|11|Oxidation	240509_cervus2_3p.3714.3714. File:"240509_cervus2_3p.wiff", NativeID:"sample=1 period=1 cycle=1919 experiment=5"
XP_052548334.1 collagen alpha-2(I) chain isoform X1 [Tympanuchus pallidicinctus]
GPGPMGLMGPR	5|Oxidation|8|Oxidation	240509_cervus2_3p.3319.3319. File:"240509_cervus2_3p.wiff", NativeID:"sample=1 period=1 cycle=1901 experiment=5"
GEPGNIGFPGPK	3|Oxidation|9|Oxidation	240509_cervus2_3p.5441.5441. File:"240509_cervus2_3p.wiff", NativeID:"sample=1 period=1 cycle=2017 experiment=4"
GFPGTPGLPGFK	3|Oxidation|9|Oxidation	240509_cervus2_3p.8339.8339. File:"240509_cervus2_3p.wiff", NativeID:"sample=1 period=1 cycle=2440 experiment=2"
GAAGLPGVAGAPGLPGPR	6|Oxidation|12|Oxidation|17|Oxidation	240509_cervus2_3p.7161.7161. File:"240509_cervus2_3p.wiff", NativeID:"sample=1 period=1 cycle=2146 experiment=3"
XP_052526725.1 collagen alpha-1(I) chain isoform X1 [Tympanuchus pallidicinctus]
TVIEYK		240509_cervus2_3p.3410.3410. File:"240509_cervus2_3p.wiff", NativeID:"sample=1 period=1 cycle=1906 experiment=2"
GPAGPQGPR		240509_cervus2_3p.1045.1045. File:"240509_cervus2_3p.wiff", NativeID:"sample=1 period=1 cycle=1781 experiment=2"
GFSGLDGAK		240509_cervus2_3p.5509.5509. File:"240509_cervus2_3p.wiff", NativeID:"sample=1 period=1 cycle=2022 experiment=4"
GSAGPPGATGF	6|Oxidation	240509_cervus2_3p.5754.5754. File:"240509_cervus2_3p.wiff", NativeID:"sample=1 period=1 cycle=2041 experiment=2"
GEPGPPGPAGF	3|Oxidation|6|Oxidation	240509_cervus2_3p.6988.6988. File:"240509_cervus2_3p.wiff", NativeID:"sample=1 period=1 cycle=2126 experiment=6"
GLTGPIGPPGPA	9|Oxidation	240509_cervus2_3p.7817.7817. File:"240509_cervus2_3p.wiff", NativeID:"sample=1 period=1 cycle=2252 experiment=2"
GLTGSPGSPGPD	6|Oxidation|9|Oxidation	240509_cervus2_3p.2380.2380. File:"240509_cervus2_3p.wiff", NativeID:"sample=1 period=1 cycle=1854 experiment=6"
APGAPGPVGPAGK	2|Oxidation	240509_cervus2_3p.2249.2249. File:"240509_cervus2_3p.wiff", NativeID:"sample=1 period=1 cycle=1849 experiment=9"
~GRPGPSGPAGAR	3|Oxidation|6|Oxidation	240509_cervus2_3p.920.920. File:"240509_cervus2_3p.wiff", NativeID:"sample=1 period=1 cycle=1716 experiment=2"
GLTGPIGPPGPAG	9|Oxidation	240509_cervus2_3p.7733.7733. File:"240509_cervus2_3p.wiff", NativeID:"sample=1 period=1 cycle=2231 experiment=2"
TGPPGPAGQDGR	4|Oxidation	240509_cervus2_3p.1039.1039. File:"240509_cervus2_3p.wiff", NativeID:"sample=1 period=1 cycle=1779 experiment=3"
GLPGTAGLPGMK	3|Oxidation|9|Oxidation	240509_cervus2_3p.6758.6758. File:"240509_cervus2_3p.wiff", NativeID:"sample=1 period=1 cycle=2109 experiment=4"
GQAGVMGFPGPK	11|Oxidation	240509_cervus2_3p.7014.7014. File:"240509_cervus2_3p.wiff", NativeID:"sample=1 period=1 cycle=2128 experiment=4"
GLTGPIGPPGPAGA	9|Oxidation	240509_cervus2_3p.7959.7959. File:"240509_cervus2_3p.wiff", NativeID:"sample=1 period=1 cycle=2270 experiment=5"
GFSGLQGPPGPPG	9|Oxidation|12|Oxidation	240509_cervus2_3p.7070.7070. File:"240509_cervus2_3p.wiff", NativeID:"sample=1 period=1 cycle=2135 experiment=5"
GLTGSPGSPGPDGK	6|Oxidation	240509_cervus2_3p.1842.1842. File:"240509_cervus2_3p.wiff", NativeID:"sample=1 period=1 cycle=1832 experiment=16"
GPPGATGFPGAAGR	3|Oxidation|9|Oxidation	240509_cervus2_3p.3322.3322. File:"240509_cervus2_3p.wiff", NativeID:"sample=1 period=1 cycle=1901 experiment=8"
