## Supplementary material for "ClassiCOL: LC-MS/MS analysis for ancient species Classification via Collagen peptide ambiguation": ClassiCOL output files: ZooMS_results_240509_cervus2_3p.csv (part 2 of 2)

ZooMS analysis output (~: isoBLAST match, *: Unique PSM)
EQGPSGASGPAGPR		240509_cervus2_3p.1255.1255. File:"240509_cervus2_3p.wiff", NativeID:"sample=1 period=1 cycle=1803 experiment=21"
GEPGPPGPAGAAGPAG	3|Oxidation|6|Oxidation	240509_cervus2_3p.2966.2966. File:"240509_cervus2_3p.wiff", NativeID:"sample=1 period=1 cycle=1880 experiment=7"
TGPPGPAGQDGRPG	4|Oxidation|9|Deamidated|13|Oxidation	240509_cervus2_3p.1080.1080. File:"240509_cervus2_3p.wiff", NativeID:"sample=1 period=1 cycle=1788 experiment=5"
GLPGPPGAPGPQGF	3|Oxidation|6|Oxidation|9|Oxidation	240509_cervus2_3p.7693.7693. File:"240509_cervus2_3p.wiff", NativeID:"sample=1 period=1 cycle=2220 experiment=3"
GFPGLPGPSGEPGK	6|Oxidation	240509_cervus2_3p.7567.7567. File:"240509_cervus2_3p.wiff", NativeID:"sample=1 period=1 cycle=2199 experiment=4"
GEQGPSGASGPAGPR		240509_cervus2_3p.1286.1286. File:"240509_cervus2_3p.wiff", NativeID:"sample=1 period=1 cycle=1805 experiment=10"
GLTGPIGPPGPAGAPG	9|Oxidation|15|Oxidation	240509_cervus2_3p.7547.7547. File:"240509_cervus2_3p.wiff", NativeID:"sample=1 period=1 cycle=2196 experiment=6"
GPPGPMGPPGLAGPPG	3|Oxidation|6|Oxidation|15|Oxidation	240509_cervus2_3p.6441.6441. File:"240509_cervus2_3p.wiff", NativeID:"sample=1 period=1 cycle=2089 experiment=8"
GAPGDRGEPGPPGPAG	3|Oxidation|9|Oxidation|12|Oxidation	240509_cervus2_3p.1154.1154. File:"240509_cervus2_3p.wiff", NativeID:"sample=1 period=1 cycle=1797 experiment=9"
GLNGLPGPIGPPGPR	3|Deamidated|6|Oxidation|12|Oxidation|14|Oxidation	240509_cervus2_3p.7718.7718. File:"240509_cervus2_3p.wiff", NativeID:"sample=1 period=1 cycle=2227 experiment=3"
GSAGPPGATGFPGAAGR	6|Oxidation|12|Oxidation	240509_cervus2_3p.4222.4222. File:"240509_cervus2_3p.wiff", NativeID:"sample=1 period=1 cycle=1943 experiment=17"
GPPGPMGPPGLAGPPGE	5|Oxidation|6|Oxidation|15|Oxidation	240509_cervus2_3p.6703.6703. File:"240509_cervus2_3p.wiff", NativeID:"sample=1 period=1 cycle=2105 experiment=17"
DGLNGLPGPIGPPGPR	4|Deamidated|7|Oxidation|15|Oxidation	240509_cervus2_3p.7888.7888. File:"240509_cervus2_3p.wiff", NativeID:"sample=1 period=1 cycle=2263 experiment=3"
GLTGPIGPPGPAGAPGDK	9|Oxidation	240509_cervus2_3p.6656.6656. File:"240509_cervus2_3p.wiff", NativeID:"sample=1 period=1 cycle=2103 experiment=14"
GAPGDRGEPGPPGPAGFA	3|Oxidation|9|Oxidation|12|Oxidation	240509_cervus2_3p.5502.5502. File:"240509_cervus2_3p.wiff", NativeID:"sample=1 period=1 cycle=2021 experiment=10"
GEPGSPGENGAPGQMGPR	3|Oxidation|6|Oxidation|12|Oxidation	240509_cervus2_3p.1411.1411. File:"240509_cervus2_3p.wiff", NativeID:"sample=1 period=1 cycle=1812 experiment=18"
GLTGPIGPPGPAGAPGDKGE	9|Oxidation|15|Oxidation	240509_cervus2_3p.6229.6229. File:"240509_cervus2_3p.wiff", NativeID:"sample=1 period=1 cycle=2072 experiment=13"
TGPPGPAGQDGRPGPPGPPGAR	4|Oxidation|13|Oxidation|16|Oxidation|19|Oxidation	240509_cervus2_3p.1389.1389. File:"240509_cervus2_3p.wiff", NativeID:"sample=1 period=1 cycle=1811 experiment=14"
GEPGPPGPAGFAGPPGADGQPGAK	3|Oxidation|6|Oxidation|15|Oxidation	240509_cervus2_3p.5230.5230. File:"240509_cervus2_3p.wiff", NativeID:"sample=1 period=1 cycle=2001 experiment=17"
GETGPAGPPGAPGAPGAPGPVGPAGK	9|Oxidation|12|Oxidation|15|Oxidation	240509_cervus2_3p.4054.4054. File:"240509_cervus2_3p.wiff", NativeID:"sample=1 period=1 cycle=1935 experiment=17"
GEPGPPGPAGAAGPAGNPGADGQPGAK	3|Oxidation|8|Oxidation|18|Oxidation	240509_cervus2_3p.2407.2407. File:"240509_cervus2_3p.wiff", NativeID:"sample=1 period=1 cycle=1855 experiment=15"
GDRGETGPAGPPGAPGAPGAPGPVGPAGK	12|Oxidation|18|Oxidation	240509_cervus2_3p.3912.3912. File:"240509_cervus2_3p.wiff", NativeID:"sample=1 period=1 cycle=1927 experiment=16"
GAPGDRGEPGPPGPAGFAGPPGADGQPGAK	3|Oxidation|9|Oxidation|12|Oxidation|21|Oxidation	240509_cervus2_3p.4243.4243. File:"240509_cervus2_3p.wiff", NativeID:"sample=1 period=1 cycle=1944 experiment=20"
GLPGPPGAPGPQGFQGPPGEPGEPGASGPMGPR	3|Oxidation|11|Oxidation|21|Oxidation|24|Oxidation	240509_cervus2_3p.7843.7843. File:"240509_cervus2_3p.wiff", NativeID:"sample=1 period=1 cycle=2255 experiment=8"
GPPGPMGPPGLAGPPGEAGR	3|Oxidation|6|Oxidation|14|Oxidation|15|Oxidation	240509_cervus2_3p.5248.5248. File:"240509_cervus2_3p.wiff", NativeID:"sample=1 period=1 cycle=2002 experiment=14"
*GFSGLQGPPGPPGAPGEQGPSGASGPAGPR	9|Oxidation|11|Oxidation|12|Oxidation	240509_cervus2_3p.7010.7010. File:"240509_cervus2_3p.wiff", NativeID:"sample=1 period=1 cycle=2127 experiment=14"
XP_052524144.1 collagen alpha-1(XXVII) chain isoform X1 [Tympanuchus pallidicinctus]
~LPGVPGAR		240509_cervus2_3p.3633.3633. File:"240509_cervus2_3p.wiff", NativeID:"sample=1 period=1 cycle=1916 experiment=2"
~GLPGVPGAR		240509_cervus2_3p.3953.3953. File:"240509_cervus2_3p.wiff", NativeID:"sample=1 period=1 cycle=1931 experiment=2"
Taxonomic match: Dermochelys coriacea Average Score= [0.28027933]
Containing these species:Dermochelys coriacea
XP_038245364.1 collagen alpha-2(I) chain [Dermochelys coriacea]
GIPGEFGLPGPA	3|Oxidation|9|Oxidation	240509_cervus2_3p.8749.8749. File:"240509_cervus2_3p.wiff", NativeID:"sample=1 period=1 cycle=2606 experiment=2"
GEPGNIGFPGPK	3|Oxidation|9|Oxidation	240509_cervus2_3p.5441.5441. File:"240509_cervus2_3p.wiff", NativeID:"sample=1 period=1 cycle=2017 experiment=4"
GFPGTPGLPGFK	3|Oxidation|9|Oxidation	240509_cervus2_3p.8339.8339. File:"240509_cervus2_3p.wiff", NativeID:"sample=1 period=1 cycle=2440 experiment=2"
GAAGLPGVAGAPGLPGPR	6|Oxidation|12|Oxidation|17|Oxidation	240509_cervus2_3p.7161.7161. File:"240509_cervus2_3p.wiff", NativeID:"sample=1 period=1 cycle=2146 experiment=3"
XP_043375071.1 collagen alpha-1(XVII) chain [Dermochelys coriacea]
~GALGAPGPK	6|Oxidation	240509_cervus2_3p.1947.1947. File:"240509_cervus2_3p.wiff", NativeID:"sample=1 period=1 cycle=1837 experiment=3"
QGPPGPAGPR	4|Oxidation	240509_cervus2_3p.1990.1990. File:"240509_cervus2_3p.wiff", NativeID:"sample=1 period=1 cycle=1838 experiment=7"
XP_038241255.1 collagen alpha-1(I) chain [Dermochelys coriacea]
TVIEYK		240509_cervus2_3p.3410.3410. File:"240509_cervus2_3p.wiff", NativeID:"sample=1 period=1 cycle=1906 experiment=2"
GPAGPQGPR		240509_cervus2_3p.1045.1045. File:"240509_cervus2_3p.wiff", NativeID:"sample=1 period=1 cycle=1781 experiment=2"
GFSGLDGAK		240509_cervus2_3p.5509.5509. File:"240509_cervus2_3p.wiff", NativeID:"sample=1 period=1 cycle=2022 experiment=4"
GSAGPPGATGF	6|Oxidation	240509_cervus2_3p.5754.5754. File:"240509_cervus2_3p.wiff", NativeID:"sample=1 period=1 cycle=2041 experiment=2"
GEPGPPGPAGF	3|Oxidation|6|Oxidation	240509_cervus2_3p.6988.6988. File:"240509_cervus2_3p.wiff", NativeID:"sample=1 period=1 cycle=2126 experiment=6"
GPSGPAGPTGAR		240509_cervus2_3p.1195.1195. File:"240509_cervus2_3p.wiff", NativeID:"sample=1 period=1 cycle=1801 experiment=8"
GLTGPIGPPGPA	9|Oxidation	240509_cervus2_3p.7817.7817. File:"240509_cervus2_3p.wiff", NativeID:"sample=1 period=1 cycle=2252 experiment=2"
GLTGSPGSPGPD	6|Oxidation|9|Oxidation	240509_cervus2_3p.2380.2380. File:"240509_cervus2_3p.wiff", NativeID:"sample=1 period=1 cycle=1854 experiment=6"
APGAPGPVGPAGK	2|Oxidation	240509_cervus2_3p.2249.2249. File:"240509_cervus2_3p.wiff", NativeID:"sample=1 period=1 cycle=1849 experiment=9"
~GRPGPSGPAGAR	3|Oxidation|6|Oxidation	240509_cervus2_3p.920.920. File:"240509_cervus2_3p.wiff", NativeID:"sample=1 period=1 cycle=1716 experiment=2"
GLTGPIGPPGPAG	9|Oxidation	240509_cervus2_3p.7733.7733. File:"240509_cervus2_3p.wiff", NativeID:"sample=1 period=1 cycle=2231 experiment=2"
GLPGTAGLPGMK	3|Oxidation|9|Oxidation	240509_cervus2_3p.6758.6758. File:"240509_cervus2_3p.wiff", NativeID:"sample=1 period=1 cycle=2109 experiment=4"
GQAGVMGFPGPK	11|Oxidation	240509_cervus2_3p.7014.7014. File:"240509_cervus2_3p.wiff", NativeID:"sample=1 period=1 cycle=2128 experiment=4"
GLTGPIGPPGPAGA	9|Oxidation	240509_cervus2_3p.7959.7959. File:"240509_cervus2_3p.wiff", NativeID:"sample=1 period=1 cycle=2270 experiment=5"
GFSGLQGPPGPPG	9|Oxidation|12|Oxidation	240509_cervus2_3p.7070.7070. File:"240509_cervus2_3p.wiff", NativeID:"sample=1 period=1 cycle=2135 experiment=5"
GLTGSPGSPGPDGK	6|Oxidation	240509_cervus2_3p.1842.1842. File:"240509_cervus2_3p.wiff", NativeID:"sample=1 period=1 cycle=1832 experiment=16"
GPPGATGFPGAAGR	3|Oxidation|9|Oxidation	240509_cervus2_3p.3322.3322. File:"240509_cervus2_3p.wiff", NativeID:"sample=1 period=1 cycle=1901 experiment=8"
EQGPSGASGPAGPR		240509_cervus2_3p.1255.1255. File:"240509_cervus2_3p.wiff", NativeID:"sample=1 period=1 cycle=1803 experiment=21"
GFPGLPGPSGEPGK	6|Oxidation	240509_cervus2_3p.7567.7567. File:"240509_cervus2_3p.wiff", NativeID:"sample=1 period=1 cycle=2199 experiment=4"
GEQGPSGASGPAGPR		240509_cervus2_3p.1286.1286. File:"240509_cervus2_3p.wiff", NativeID:"sample=1 period=1 cycle=1805 experiment=10"
GLTGPIGPPGPAGAPG	9|Oxidation|15|Oxidation	240509_cervus2_3p.7547.7547. File:"240509_cervus2_3p.wiff", NativeID:"sample=1 period=1 cycle=2196 experiment=6"
GAPGDRGEPGPPGPAG	3|Oxidation|9|Oxidation|12|Oxidation	240509_cervus2_3p.1154.1154. File:"240509_cervus2_3p.wiff", NativeID:"sample=1 period=1 cycle=1797 experiment=9"
GLNGLPGPIGPPGPR	3|Deamidated|6|Oxidation|12|Oxidation|14|Oxidation	240509_cervus2_3p.7718.7718. File:"240509_cervus2_3p.wiff", NativeID:"sample=1 period=1 cycle=2227 experiment=3"
GSAGPPGATGFPGAAGR	6|Oxidation|12|Oxidation	240509_cervus2_3p.4222.4222. File:"240509_cervus2_3p.wiff", NativeID:"sample=1 period=1 cycle=1943 experiment=17"
SPGEQGPSGASGPAGPR	2|Oxidation	240509_cervus2_3p.1373.1373. File:"240509_cervus2_3p.wiff", NativeID:"sample=1 period=1 cycle=1810 experiment=15"
DGLNGLPGPIGPPGPR	4|Deamidated|7|Oxidation|15|Oxidation	240509_cervus2_3p.7888.7888. File:"240509_cervus2_3p.wiff", NativeID:"sample=1 period=1 cycle=2263 experiment=3"
GLTGPIGPPGPAGAPGDK	9|Oxidation	240509_cervus2_3p.6656.6656. File:"240509_cervus2_3p.wiff", NativeID:"sample=1 period=1 cycle=2103 experiment=14"
GAPGDRGEPGPPGPAGFA	3|Oxidation|9|Oxidation|12|Oxidation	240509_cervus2_3p.5502.5502. File:"240509_cervus2_3p.wiff", NativeID:"sample=1 period=1 cycle=2021 experiment=10"
GLTGPIGPPGPAGAPGDKGE	9|Oxidation|15|Oxidation	240509_cervus2_3p.6229.6229. File:"240509_cervus2_3p.wiff", NativeID:"sample=1 period=1 cycle=2072 experiment=13"
GEPGPPGPAGFAGPPGADGQPGAK	3|Oxidation|6|Oxidation|15|Oxidation	240509_cervus2_3p.5230.5230. File:"240509_cervus2_3p.wiff", NativeID:"sample=1 period=1 cycle=2001 experiment=17"
GFSGLQGPPGPPGSPGEQGPSGASGPAGPR	15|Oxidation	240509_cervus2_3p.7550.7550. File:"240509_cervus2_3p.wiff", NativeID:"sample=1 period=1 cycle=2196 experiment=9"
GAPGDRGEPGPPGPAGFAGPPGADGQPGAK	3|Oxidation|9|Oxidation|12|Oxidation|21|Oxidation	240509_cervus2_3p.4243.4243. File:"240509_cervus2_3p.wiff", NativeID:"sample=1 period=1 cycle=1944 experiment=20"
GLPGPPGSPGPQGF	3|Oxidation|9|Oxidation	240509_cervus2_3p.7696.7696. File:"240509_cervus2_3p.wiff", NativeID:"sample=1 period=1 cycle=2221 experiment=3"
GLPGPPGSPGPQGFQGPPGEPGEPGASGPMGPR	3|Oxidation|9|Oxidation|21|Oxidation|24|Oxidation	240509_cervus2_3p.7612.7612. File:"240509_cervus2_3p.wiff", NativeID:"sample=1 period=1 cycle=2205 experiment=9"
~GDRGETGPSGPPGAPGAPGAPGPVGPAGK	12|Oxidation|18|Oxidation	240509_cervus2_3p.3096.3096. File:"240509_cervus2_3p.wiff", NativeID:"sample=1 period=1 cycle=1888 experiment=17"
GEPGPVGVQGPPGPSGEEGK	3|Oxidation|5|Oxidation|9|Deamidated	240509_cervus2_3p.4016.4016. File:"240509_cervus2_3p.wiff", NativeID:"sample=1 period=1 cycle=1933 experiment=18"
XP_038234016.1 collagen alpha-1(II) chain isoform X1 [Dermochelys coriacea]
GPPGATGFPGAAGR	3|Oxidation|9|Oxidation	240509_cervus2_3p.3322.3322. File:"240509_cervus2_3p.wiff", NativeID:"sample=1 period=1 cycle=1901 experiment=8"
GFPGLPGPSGEPGK	6|Oxidation	240509_cervus2_3p.7567.7567. File:"240509_cervus2_3p.wiff", NativeID:"sample=1 period=1 cycle=2199 experiment=4"
AQGPPGATGFPGAAGR	4|Oxidation|5|Oxidation|11|Oxidation	240509_cervus2_3p.3714.3714. File:"240509_cervus2_3p.wiff", NativeID:"sample=1 period=1 cycle=1919 experiment=5"
Taxonomic match: Chrysemys picta bellii Average Score= [0.27375807]
Containing these species:Chrysemys picta bellii
XP_005308617.1 collagen alpha-2(I) chain isoform X1 [Chrysemys picta bellii]
GIPGEFGLPGPA	3|Oxidation|9|Oxidation	240509_cervus2_3p.8749.8749. File:"240509_cervus2_3p.wiff", NativeID:"sample=1 period=1 cycle=2606 experiment=2"
GEPGNIGFPGPK	3|Oxidation|9|Oxidation	240509_cervus2_3p.5441.5441. File:"240509_cervus2_3p.wiff", NativeID:"sample=1 period=1 cycle=2017 experiment=4"
GFPGTPGLPGFK	3|Oxidation|9|Oxidation	240509_cervus2_3p.8339.8339. File:"240509_cervus2_3p.wiff", NativeID:"sample=1 period=1 cycle=2440 experiment=2"
GAAGLPGVAGAPGLPGPR	6|Oxidation|12|Oxidation|17|Oxidation	240509_cervus2_3p.7161.7161. File:"240509_cervus2_3p.wiff", NativeID:"sample=1 period=1 cycle=2146 experiment=3"
XP_005301998.1 collagen alpha-1(I) chain [Chrysemys picta bellii]
TVIEYK		240509_cervus2_3p.3410.3410. File:"240509_cervus2_3p.wiff", NativeID:"sample=1 period=1 cycle=1906 experiment=2"
GFSGLDGAK		240509_cervus2_3p.5509.5509. File:"240509_cervus2_3p.wiff", NativeID:"sample=1 period=1 cycle=2022 experiment=4"
GSAGPPGATGF	6|Oxidation	240509_cervus2_3p.5754.5754. File:"240509_cervus2_3p.wiff", NativeID:"sample=1 period=1 cycle=2041 experiment=2"
GEPGPPGPAGF	3|Oxidation|6|Oxidation	240509_cervus2_3p.6988.6988. File:"240509_cervus2_3p.wiff", NativeID:"sample=1 period=1 cycle=2126 experiment=6"
GPSGPAGPTGAR		240509_cervus2_3p.1195.1195. File:"240509_cervus2_3p.wiff", NativeID:"sample=1 period=1 cycle=1801 experiment=8"
GLTGPIGPPGPA	9|Oxidation	240509_cervus2_3p.7817.7817. File:"240509_cervus2_3p.wiff", NativeID:"sample=1 period=1 cycle=2252 experiment=2"
GLTGSPGSPGPD	6|Oxidation|9|Oxidation	240509_cervus2_3p.2380.2380. File:"240509_cervus2_3p.wiff", NativeID:"sample=1 period=1 cycle=1854 experiment=6"
APGAPGPVGPAGK	2|Oxidation	240509_cervus2_3p.2249.2249. File:"240509_cervus2_3p.wiff", NativeID:"sample=1 period=1 cycle=1849 experiment=9"
~GRPGPSGPAGAR	3|Oxidation|6|Oxidation	240509_cervus2_3p.920.920. File:"240509_cervus2_3p.wiff", NativeID:"sample=1 period=1 cycle=1716 experiment=2"
GLTGPIGPPGPAG	9|Oxidation	240509_cervus2_3p.7733.7733. File:"240509_cervus2_3p.wiff", NativeID:"sample=1 period=1 cycle=2231 experiment=2"
GLPGTAGLPGMK	3|Oxidation|9|Oxidation	240509_cervus2_3p.6758.6758. File:"240509_cervus2_3p.wiff", NativeID:"sample=1 period=1 cycle=2109 experiment=4"
GQAGVMGFPGPK	11|Oxidation	240509_cervus2_3p.7014.7014. File:"240509_cervus2_3p.wiff", NativeID:"sample=1 period=1 cycle=2128 experiment=4"
GLTGPIGPPGPAGA	9|Oxidation	240509_cervus2_3p.7959.7959. File:"240509_cervus2_3p.wiff", NativeID:"sample=1 period=1 cycle=2270 experiment=5"
GFSGLQGPPGPPG	9|Oxidation|12|Oxidation	240509_cervus2_3p.7070.7070. File:"240509_cervus2_3p.wiff", NativeID:"sample=1 period=1 cycle=2135 experiment=5"
GLTGSPGSPGPDGK	6|Oxidation	240509_cervus2_3p.1842.1842. File:"240509_cervus2_3p.wiff", NativeID:"sample=1 period=1 cycle=1832 experiment=16"
GPPGATGFPGAAGR	3|Oxidation|9|Oxidation	240509_cervus2_3p.3322.3322. File:"240509_cervus2_3p.wiff", NativeID:"sample=1 period=1 cycle=1901 experiment=8"
EQGPSGASGPAGPR		240509_cervus2_3p.1255.1255. File:"240509_cervus2_3p.wiff", NativeID:"sample=1 period=1 cycle=1803 experiment=21"
GFPGLPGPSGEPGK	6|Oxidation	240509_cervus2_3p.7567.7567. File:"240509_cervus2_3p.wiff", NativeID:"sample=1 period=1 cycle=2199 experiment=4"
GEQGPSGASGPAGPR		240509_cervus2_3p.1286.1286. File:"240509_cervus2_3p.wiff", NativeID:"sample=1 period=1 cycle=1805 experiment=10"
GLTGPIGPPGPAGAPG	9|Oxidation|15|Oxidation	240509_cervus2_3p.7547.7547. File:"240509_cervus2_3p.wiff", NativeID:"sample=1 period=1 cycle=2196 experiment=6"
GAPGDRGEPGPPGPAG	3|Oxidation|9|Oxidation|12|Oxidation	240509_cervus2_3p.1154.1154. File:"240509_cervus2_3p.wiff", NativeID:"sample=1 period=1 cycle=1797 experiment=9"
GLNGLPGPIGPPGPR	3|Deamidated|6|Oxidation|12|Oxidation|14|Oxidation	240509_cervus2_3p.7718.7718. File:"240509_cervus2_3p.wiff", NativeID:"sample=1 period=1 cycle=2227 experiment=3"
GSAGPPGATGFPGAAGR	6|Oxidation|12|Oxidation	240509_cervus2_3p.4222.4222. File:"240509_cervus2_3p.wiff", NativeID:"sample=1 period=1 cycle=1943 experiment=17"
SPGEQGPSGASGPAGPR	2|Oxidation	240509_cervus2_3p.1373.1373. File:"240509_cervus2_3p.wiff", NativeID:"sample=1 period=1 cycle=1810 experiment=15"
DGLNGLPGPIGPPGPR	4|Deamidated|7|Oxidation|15|Oxidation	240509_cervus2_3p.7888.7888. File:"240509_cervus2_3p.wiff", NativeID:"sample=1 period=1 cycle=2263 experiment=3"
GLTGPIGPPGPAGAPGDK	9|Oxidation	240509_cervus2_3p.6656.6656. File:"240509_cervus2_3p.wiff", NativeID:"sample=1 period=1 cycle=2103 experiment=14"
~GAPGAPGTPGPQGIAGQR	6|Oxidation	240509_cervus2_3p.3598.3598. File:"240509_cervus2_3p.wiff", NativeID:"sample=1 period=1 cycle=1913 experiment=14"
GAPGDRGEPGPPGPAGFA	3|Oxidation|9|Oxidation|12|Oxidation	240509_cervus2_3p.5502.5502. File:"240509_cervus2_3p.wiff", NativeID:"sample=1 period=1 cycle=2021 experiment=10"
GLTGPIGPPGPAGAPGDKGE	9|Oxidation|15|Oxidation	240509_cervus2_3p.6229.6229. File:"240509_cervus2_3p.wiff", NativeID:"sample=1 period=1 cycle=2072 experiment=13"
TGDAGPAGPPGPPGPPGPPGPP	10|Oxidation|13|Oxidation|16|Oxidation|19|Oxidation	240509_cervus2_3p.5431.5431. File:"240509_cervus2_3p.wiff", NativeID:"sample=1 period=1 cycle=2016 experiment=8"
TGDAGPAGPPGPPGPPGPPGPPSG	10|Oxidation|13|Oxidation|16|Oxidation|19|Oxidation	240509_cervus2_3p.4359.4359. File:"240509_cervus2_3p.wiff", NativeID:"sample=1 period=1 cycle=1950 experiment=10"
TGDAGPAGPPGPPGPPGPPGPPSGG	10|Oxidation|13|Oxidation|16|Oxidation|19|Oxidation	240509_cervus2_3p.4360.4360. File:"240509_cervus2_3p.wiff", NativeID:"sample=1 period=1 cycle=1950 experiment=11"
GEPGPPGPAGFAGPPGADGQPGAK	3|Oxidation|6|Oxidation|15|Oxidation	240509_cervus2_3p.5230.5230. File:"240509_cervus2_3p.wiff", NativeID:"sample=1 period=1 cycle=2001 experiment=17"
GFSGLQGPPGPPGSPGEQGPSGASGPAGPR	15|Oxidation	240509_cervus2_3p.7550.7550. File:"240509_cervus2_3p.wiff", NativeID:"sample=1 period=1 cycle=2196 experiment=9"
GAPGDRGEPGPPGPAGFAGPPGADGQPGAK	3|Oxidation|9|Oxidation|12|Oxidation|21|Oxidation	240509_cervus2_3p.4243.4243. File:"240509_cervus2_3p.wiff", NativeID:"sample=1 period=1 cycle=1944 experiment=20"
GLPGPPGSPGPQGF	3|Oxidation|9|Oxidation	240509_cervus2_3p.7696.7696. File:"240509_cervus2_3p.wiff", NativeID:"sample=1 period=1 cycle=2221 experiment=3"
GLPGPPGSPGPQGFQGPPGEPGEPGASGPMGPR	3|Oxidation|9|Oxidation|21|Oxidation|24|Oxidation	240509_cervus2_3p.7612.7612. File:"240509_cervus2_3p.wiff", NativeID:"sample=1 period=1 cycle=2205 experiment=9"
~GDRGETGPSGPPGAPGAPGAPGPVGPAGK	12|Oxidation|18|Oxidation	240509_cervus2_3p.3096.3096. File:"240509_cervus2_3p.wiff", NativeID:"sample=1 period=1 cycle=1888 experiment=17"
*GNDGAPGAAGPTGPTGPAGPPGFPGAVGAK	2|Deamidated|21|Oxidation|24|Oxidation	240509_cervus2_3p.7246.7246. File:"240509_cervus2_3p.wiff", NativeID:"sample=1 period=1 cycle=2157 experiment=6"
XP_005291961.1 collagen alpha-1(II) chain isoform X1 [Chrysemys picta bellii]
GPPGATGFPGAAGR	3|Oxidation|9|Oxidation	240509_cervus2_3p.3322.3322. File:"240509_cervus2_3p.wiff", NativeID:"sample=1 period=1 cycle=1901 experiment=8"
GFPGLPGPSGEPGK	6|Oxidation	240509_cervus2_3p.7567.7567. File:"240509_cervus2_3p.wiff", NativeID:"sample=1 period=1 cycle=2199 experiment=4"
AQGPPGATGFPGAAGR	4|Oxidation|5|Oxidation|11|Oxidation	240509_cervus2_3p.3714.3714. File:"240509_cervus2_3p.wiff", NativeID:"sample=1 period=1 cycle=1919 experiment=5"
Taxonomic match: Gopherus evgoodei Average Score= [0.26648565]
Containing these species:Gopherus evgoodei
XP_030410335.1 collagen alpha-1(II) chain isoform X1 [Gopherus evgoodei]
GPPGATGFPGAAGR	3|Oxidation|9|Oxidation	240509_cervus2_3p.3322.3322. File:"240509_cervus2_3p.wiff", NativeID:"sample=1 period=1 cycle=1901 experiment=8"
GFPGLPGPSGEPGK	6|Oxidation	240509_cervus2_3p.7567.7567. File:"240509_cervus2_3p.wiff", NativeID:"sample=1 period=1 cycle=2199 experiment=4"
AQGPPGATGFPGAAGR	4|Oxidation|5|Oxidation|11|Oxidation	240509_cervus2_3p.3714.3714. File:"240509_cervus2_3p.wiff", NativeID:"sample=1 period=1 cycle=1919 experiment=5"
XP_030426893.1 collagen alpha-1(XVII) chain [Gopherus evgoodei]
~GALGAPGPK	6|Oxidation	240509_cervus2_3p.1947.1947. File:"240509_cervus2_3p.wiff", NativeID:"sample=1 period=1 cycle=1837 experiment=3"
QGPPGPAGPR	4|Oxidation	240509_cervus2_3p.1990.1990. File:"240509_cervus2_3p.wiff", NativeID:"sample=1 period=1 cycle=1838 experiment=7"
XP_030406442.1 collagen alpha-2(I) chain [Gopherus evgoodei]
AGVMGPAGSR	4|Oxidation	240509_cervus2_3p.1172.1172. File:"240509_cervus2_3p.wiff", NativeID:"sample=1 period=1 cycle=1799 experiment=3"
GIPGEFGLPGPA	3|Oxidation|9|Oxidation	240509_cervus2_3p.8749.8749. File:"240509_cervus2_3p.wiff", NativeID:"sample=1 period=1 cycle=2606 experiment=2"
GEPGNIGFPGPK	3|Oxidation|9|Oxidation	240509_cervus2_3p.5441.5441. File:"240509_cervus2_3p.wiff", NativeID:"sample=1 period=1 cycle=2017 experiment=4"
GFPGTPGLPGFK	3|Oxidation|9|Oxidation	240509_cervus2_3p.8339.8339. File:"240509_cervus2_3p.wiff", NativeID:"sample=1 period=1 cycle=2440 experiment=2"
GAAGLPGVAGAPGLPGPR	6|Oxidation|12|Oxidation|17|Oxidation	240509_cervus2_3p.7161.7161. File:"240509_cervus2_3p.wiff", NativeID:"sample=1 period=1 cycle=2146 experiment=3"
XP_030397402.1 LOW QUALITY PROTEIN: collagen alpha-1(I) chain [Gopherus evgoodei]
TVIEYK		240509_cervus2_3p.3410.3410. File:"240509_cervus2_3p.wiff", NativeID:"sample=1 period=1 cycle=1906 experiment=2"
GFSGLDGAK		240509_cervus2_3p.5509.5509. File:"240509_cervus2_3p.wiff", NativeID:"sample=1 period=1 cycle=2022 experiment=4"
GSAGPPGATGF	6|Oxidation	240509_cervus2_3p.5754.5754. File:"240509_cervus2_3p.wiff", NativeID:"sample=1 period=1 cycle=2041 experiment=2"
GEPGPPGPAGF	3|Oxidation|6|Oxidation	240509_cervus2_3p.6988.6988. File:"240509_cervus2_3p.wiff", NativeID:"sample=1 period=1 cycle=2126 experiment=6"
GPSGPAGPTGAR		240509_cervus2_3p.1195.1195. File:"240509_cervus2_3p.wiff", NativeID:"sample=1 period=1 cycle=1801 experiment=8"
GLTGSPGSPGPD	6|Oxidation|9|Oxidation	240509_cervus2_3p.2380.2380. File:"240509_cervus2_3p.wiff", NativeID:"sample=1 period=1 cycle=1854 experiment=6"
APGAPGPVGPAGK	2|Oxidation	240509_cervus2_3p.2249.2249. File:"240509_cervus2_3p.wiff", NativeID:"sample=1 period=1 cycle=1849 experiment=9"
~GRPGPSGPAGAR	3|Oxidation|6|Oxidation	240509_cervus2_3p.920.920. File:"240509_cervus2_3p.wiff", NativeID:"sample=1 period=1 cycle=1716 experiment=2"
GLPGTAGLPGMK	3|Oxidation|9|Oxidation	240509_cervus2_3p.6758.6758. File:"240509_cervus2_3p.wiff", NativeID:"sample=1 period=1 cycle=2109 experiment=4"
GQAGVMGFPGPK	11|Oxidation	240509_cervus2_3p.7014.7014. File:"240509_cervus2_3p.wiff", NativeID:"sample=1 period=1 cycle=2128 experiment=4"
GFSGLQGPPGPPG	9|Oxidation|12|Oxidation	240509_cervus2_3p.7070.7070. File:"240509_cervus2_3p.wiff", NativeID:"sample=1 period=1 cycle=2135 experiment=5"
GLTGSPGSPGPDGK	6|Oxidation	240509_cervus2_3p.1842.1842. File:"240509_cervus2_3p.wiff", NativeID:"sample=1 period=1 cycle=1832 experiment=16"
GPPGATGFPGAAGR	3|Oxidation|9|Oxidation	240509_cervus2_3p.3322.3322. File:"240509_cervus2_3p.wiff", NativeID:"sample=1 period=1 cycle=1901 experiment=8"
~LSVPGPMGPAGPR	12|Oxidation	240509_cervus2_3p.7349.7349. File:"240509_cervus2_3p.wiff", NativeID:"sample=1 period=1 cycle=2176 experiment=3"
EQGPSGASGPAGPR		240509_cervus2_3p.1255.1255. File:"240509_cervus2_3p.wiff", NativeID:"sample=1 period=1 cycle=1803 experiment=21"
~GLSVPGPMGPAGPR		240509_cervus2_3p.7625.7625. File:"240509_cervus2_3p.wiff", NativeID:"sample=1 period=1 cycle=2208 experiment=3"
GFPGLPGPSGEPGK	6|Oxidation	240509_cervus2_3p.7567.7567. File:"240509_cervus2_3p.wiff", NativeID:"sample=1 period=1 cycle=2199 experiment=4"
GEQGPSGASGPAGPR		240509_cervus2_3p.1286.1286. File:"240509_cervus2_3p.wiff", NativeID:"sample=1 period=1 cycle=1805 experiment=10"
GAPGDRGEPGPPGPAG	3|Oxidation|9|Oxidation|12|Oxidation	240509_cervus2_3p.1154.1154. File:"240509_cervus2_3p.wiff", NativeID:"sample=1 period=1 cycle=1797 experiment=9"
GLNGLPGPIGPPGPR	3|Deamidated|6|Oxidation|12|Oxidation|14|Oxidation	240509_cervus2_3p.7718.7718. File:"240509_cervus2_3p.wiff", NativeID:"sample=1 period=1 cycle=2227 experiment=3"
GSAGPPGATGFPGAAGR	6|Oxidation|12|Oxidation	240509_cervus2_3p.4222.4222. File:"240509_cervus2_3p.wiff", NativeID:"sample=1 period=1 cycle=1943 experiment=17"
SPGEQGPSGASGPAGPR	2|Oxidation	240509_cervus2_3p.1373.1373. File:"240509_cervus2_3p.wiff", NativeID:"sample=1 period=1 cycle=1810 experiment=15"
DGLNGLPGPIGPPGPR	4|Deamidated|7|Oxidation|15|Oxidation	240509_cervus2_3p.7888.7888. File:"240509_cervus2_3p.wiff", NativeID:"sample=1 period=1 cycle=2263 experiment=3"
~GAPGAPGTPGPQGIAGQR	6|Oxidation	240509_cervus2_3p.3598.3598. File:"240509_cervus2_3p.wiff", NativeID:"sample=1 period=1 cycle=1913 experiment=14"
GAPGDRGEPGPPGPAGFA	3|Oxidation|9|Oxidation|12|Oxidation	240509_cervus2_3p.5502.5502. File:"240509_cervus2_3p.wiff", NativeID:"sample=1 period=1 cycle=2021 experiment=10"
GEPGPPGPAGFAGPPGADGQPGAK	3|Oxidation|6|Oxidation|15|Oxidation	240509_cervus2_3p.5230.5230. File:"240509_cervus2_3p.wiff", NativeID:"sample=1 period=1 cycle=2001 experiment=17"
GETGPAGPPGAPGAPGAPGPVGPAGK	9|Oxidation|12|Oxidation|15|Oxidation	240509_cervus2_3p.4054.4054. File:"240509_cervus2_3p.wiff", NativeID:"sample=1 period=1 cycle=1935 experiment=17"
GDRGETGPAGPPGAPGAPGAPGPVGPAGK	12|Oxidation|18|Oxidation	240509_cervus2_3p.3912.3912. File:"240509_cervus2_3p.wiff", NativeID:"sample=1 period=1 cycle=1927 experiment=16"
GFSGLQGPPGPPGSPGEQGPSGASGPAGPR	15|Oxidation	240509_cervus2_3p.7550.7550. File:"240509_cervus2_3p.wiff", NativeID:"sample=1 period=1 cycle=2196 experiment=9"
GAPGDRGEPGPPGPAGFAGPPGADGQPGAK	3|Oxidation|9|Oxidation|12|Oxidation|21|Oxidation	240509_cervus2_3p.4243.4243. File:"240509_cervus2_3p.wiff", NativeID:"sample=1 period=1 cycle=1944 experiment=20"
~IGPPGPAGAR	3|Oxidation	240509_cervus2_3p.2985.2985. File:"240509_cervus2_3p.wiff", NativeID:"sample=1 period=1 cycle=1882 experiment=3"
GLPGPPGSPGPQGF	3|Oxidation|9|Oxidation	240509_cervus2_3p.7696.7696. File:"240509_cervus2_3p.wiff", NativeID:"sample=1 period=1 cycle=2221 experiment=3"
Taxonomic match: Podarcis muralis Average Score= [0.22540054]
Containing these species:Podarcis muralis
XP_028606284.1 collagen alpha-2(I) chain [Podarcis muralis]
~GPGPMGIMGPR	5|Oxidation|8|Oxidation	240509_cervus2_3p.3319.3319. File:"240509_cervus2_3p.wiff", NativeID:"sample=1 period=1 cycle=1901 experiment=5"
EPGPLGIAGPPGAR	2|Oxidation|11|Oxidation	240509_cervus2_3p.7062.7062. File:"240509_cervus2_3p.wiff", NativeID:"sample=1 period=1 cycle=2134 experiment=3"
XP_028557666.1 collagen alpha-1(I) chain isoform X1 [Podarcis muralis]
TVIEYK		240509_cervus2_3p.3410.3410. File:"240509_cervus2_3p.wiff", NativeID:"sample=1 period=1 cycle=1906 experiment=2"
GFSGLDGAK		240509_cervus2_3p.5509.5509. File:"240509_cervus2_3p.wiff", NativeID:"sample=1 period=1 cycle=2022 experiment=4"
GSAGPPGATGF	6|Oxidation	240509_cervus2_3p.5754.5754. File:"240509_cervus2_3p.wiff", NativeID:"sample=1 period=1 cycle=2041 experiment=2"
LAGPPGESGR	5|Oxidation	240509_cervus2_3p.1193.1193. File:"240509_cervus2_3p.wiff", NativeID:"sample=1 period=1 cycle=1801 experiment=6"
~GPAGPAGPTGAR		240509_cervus2_3p.1195.1195. File:"240509_cervus2_3p.wiff", NativeID:"sample=1 period=1 cycle=1801 experiment=8"
GLTGSPGSPGPD	6|Oxidation|9|Oxidation	240509_cervus2_3p.2380.2380. File:"240509_cervus2_3p.wiff", NativeID:"sample=1 period=1 cycle=1854 experiment=6"
APGAPGPVGPAGK	2|Oxidation	240509_cervus2_3p.2249.2249. File:"240509_cervus2_3p.wiff", NativeID:"sample=1 period=1 cycle=1849 experiment=9"
~GRPGPSGPAGAR	3|Oxidation|6|Oxidation	240509_cervus2_3p.920.920. File:"240509_cervus2_3p.wiff", NativeID:"sample=1 period=1 cycle=1716 experiment=2"
~EGSPGAEGAPGR	4|Oxidation|10|Oxidation	240509_cervus2_3p.924.924. File:"240509_cervus2_3p.wiff", NativeID:"sample=1 period=1 cycle=1717 experiment=3"
GLPGTAGLPGMK	3|Oxidation|9|Oxidation	240509_cervus2_3p.6758.6758. File:"240509_cervus2_3p.wiff", NativeID:"sample=1 period=1 cycle=2109 experiment=4"
GQAGVMGFPGPK	11|Oxidation	240509_cervus2_3p.7014.7014. File:"240509_cervus2_3p.wiff", NativeID:"sample=1 period=1 cycle=2128 experiment=4"
GFSGLQGPPGPPG	9|Oxidation|12|Oxidation	240509_cervus2_3p.7070.7070. File:"240509_cervus2_3p.wiff", NativeID:"sample=1 period=1 cycle=2135 experiment=5"
GLTGSPGSPGPDGK	6|Oxidation	240509_cervus2_3p.1842.1842. File:"240509_cervus2_3p.wiff", NativeID:"sample=1 period=1 cycle=1832 experiment=16"
GPPGATGFPGAAGR	3|Oxidation|9|Oxidation	240509_cervus2_3p.3322.3322. File:"240509_cervus2_3p.wiff", NativeID:"sample=1 period=1 cycle=1901 experiment=8"
EQGPSGASGPAGPR		240509_cervus2_3p.1255.1255. File:"240509_cervus2_3p.wiff", NativeID:"sample=1 period=1 cycle=1803 experiment=21"
GLPGPPGAPGPQGF	3|Oxidation|6|Oxidation|9|Oxidation	240509_cervus2_3p.7693.7693. File:"240509_cervus2_3p.wiff", NativeID:"sample=1 period=1 cycle=2220 experiment=3"
GFPGLPGPSGEPGK	6|Oxidation	240509_cervus2_3p.7567.7567. File:"240509_cervus2_3p.wiff", NativeID:"sample=1 period=1 cycle=2199 experiment=4"
GEQGPSGASGPAGPR		240509_cervus2_3p.1286.1286. File:"240509_cervus2_3p.wiff", NativeID:"sample=1 period=1 cycle=1805 experiment=10"
GPPGPMGPPGLAGPPG	3|Oxidation|6|Oxidation|15|Oxidation	240509_cervus2_3p.6441.6441. File:"240509_cervus2_3p.wiff", NativeID:"sample=1 period=1 cycle=2089 experiment=8"
GLNGLPGPIGPPGPR	3|Deamidated|6|Oxidation|12|Oxidation|14|Oxidation	240509_cervus2_3p.7718.7718. File:"240509_cervus2_3p.wiff", NativeID:"sample=1 period=1 cycle=2227 experiment=3"
GSAGPPGATGFPGAAGR	6|Oxidation|12|Oxidation	240509_cervus2_3p.4222.4222. File:"240509_cervus2_3p.wiff", NativeID:"sample=1 period=1 cycle=1943 experiment=17"
SPGEQGPSGASGPAGPR	2|Oxidation	240509_cervus2_3p.1373.1373. File:"240509_cervus2_3p.wiff", NativeID:"sample=1 period=1 cycle=1810 experiment=15"
GPPGPMGPPGLAGPPGE	5|Oxidation|6|Oxidation|15|Oxidation	240509_cervus2_3p.6703.6703. File:"240509_cervus2_3p.wiff", NativeID:"sample=1 period=1 cycle=2105 experiment=17"
DGLNGLPGPIGPPGPR	4|Deamidated|7|Oxidation|15|Oxidation	240509_cervus2_3p.7888.7888. File:"240509_cervus2_3p.wiff", NativeID:"sample=1 period=1 cycle=2263 experiment=3"
GPAGAPGTPGPQGIAGQR	6|Oxidation	240509_cervus2_3p.3598.3598. File:"240509_cervus2_3p.wiff", NativeID:"sample=1 period=1 cycle=1913 experiment=14"
GPPGPMGPPGLAGPPGESGR	6|Oxidation	240509_cervus2_3p.6426.6426. File:"240509_cervus2_3p.wiff", NativeID:"sample=1 period=1 cycle=2088 experiment=6"
GFSGLQGPPGPPGSPGEQGPSGASGPAGPR	15|Oxidation	240509_cervus2_3p.7550.7550. File:"240509_cervus2_3p.wiff", NativeID:"sample=1 period=1 cycle=2196 experiment=9"
GLTGPIGPPGPSGAPGDK	15|Oxidation	240509_cervus2_3p.6143.6143. File:"240509_cervus2_3p.wiff", NativeID:"sample=1 period=1 cycle=2067 experiment=18"
XP_028565653.1 collagen alpha-1(II) chain isoform X1 [Podarcis muralis]
GLTGPIGPPGPA	9|Oxidation	240509_cervus2_3p.7817.7817. File:"240509_cervus2_3p.wiff", NativeID:"sample=1 period=1 cycle=2252 experiment=2"
GLTGPIGPPGPAG	9|Oxidation	240509_cervus2_3p.7733.7733. File:"240509_cervus2_3p.wiff", NativeID:"sample=1 period=1 cycle=2231 experiment=2"
GLTGPIGPPGPAGA	9|Oxidation	240509_cervus2_3p.7959.7959. File:"240509_cervus2_3p.wiff", NativeID:"sample=1 period=1 cycle=2270 experiment=5"
GPPGATGFPGAAGR	3|Oxidation|9|Oxidation	240509_cervus2_3p.3322.3322. File:"240509_cervus2_3p.wiff", NativeID:"sample=1 period=1 cycle=1901 experiment=8"
GFPGLPGPSGEPGK	6|Oxidation	240509_cervus2_3p.7567.7567. File:"240509_cervus2_3p.wiff", NativeID:"sample=1 period=1 cycle=2199 experiment=4"
AQGPPGATGFPGAAGR	4|Oxidation|5|Oxidation|11|Oxidation	240509_cervus2_3p.3714.3714. File:"240509_cervus2_3p.wiff", NativeID:"sample=1 period=1 cycle=1919 experiment=5"
