## Supplementary material for "ClassiCOL: LC-MS/MS analysis for ancient species Classification via Collagen peptide ambiguation": ClassiCOL output files: ZooMS_results_240509_cervus2_4p.csv

ZooMS analysis output (~: isoBLAST match, *: Unique PSM)
Isoblast analysis revealed 270 unique peptide matches with the database
Taxonomic match: Cervinae Average Score= [0.93178499]
Containing these species:Cervus canadensis, Cervus elaphus, Dama dama
XP_043326326.1 collagen alpha-1(V) chain [Cervus canadensis]
LGVPGLPGYPGR	4|Oxidation|7|Oxidation|10|Oxidation	240509_cervus2_4p.3372.3372. File:"240509_cervus2_4p.wiff", NativeID:"sample=1 period=1 cycle=2425 experiment=2"
GPAGPMGLTGR	6|Oxidation	240509_cervus2_4p.1945.1945. File:"240509_cervus2_4p.wiff", NativeID:"sample=1 period=1 cycle=2046 experiment=3"
XP_043318553.1 collagen alpha-2(I) chain isoform X1 [Cervus canadensis]
GHAGLAGAR		240509_cervus2_4p.1102.1102. File:"240509_cervus2_4p.wiff", NativeID:"sample=1 period=1 cycle=1906 experiment=2"
GVVGPQGAR		240509_cervus2_4p.1376.1376. File:"240509_cervus2_4p.wiff", NativeID:"sample=1 period=1 cycle=1975 experiment=3"
GPSGPQGIR		240509_cervus2_4p.1441.1441. File:"240509_cervus2_4p.wiff", NativeID:"sample=1 period=1 cycle=1984 experiment=8"
AGVMGPAGSR		240509_cervus2_4p.1701.1701. File:"240509_cervus2_4p.wiff", NativeID:"sample=1 period=1 cycle=2014 experiment=4"
GHNGLDGLK	3|Deamidated	240509_cervus2_4p.1622.1622. File:"240509_cervus2_4p.wiff", NativeID:"sample=1 period=1 cycle=2007 experiment=3"
AVGPAGAVGPR		240509_cervus2_4p.1994.1994. File:"240509_cervus2_4p.wiff", NativeID:"sample=1 period=1 cycle=2057 experiment=2"
AAGPAGPIGSR		240509_cervus2_4p.1815.1815. File:"240509_cervus2_4p.wiff", NativeID:"sample=1 period=1 cycle=2026 experiment=2"
GPPGESGAAGPA	3|Oxidation	240509_cervus2_4p.1327.1327. File:"240509_cervus2_4p.wiff", NativeID:"sample=1 period=1 cycle=1969 experiment=2"
GPVGAAGATGAR		240509_cervus2_4p.1286.1286. File:"240509_cervus2_4p.wiff", NativeID:"sample=1 period=1 cycle=1963 experiment=3"
GAVGPAGAVGPR		240509_cervus2_4p.2059.2059. File:"240509_cervus2_4p.wiff", NativeID:"sample=1 period=1 cycle=2068 experiment=6"
GLVGEPGPAGSK	6|Oxidation	240509_cervus2_4p.1830.1830. File:"240509_cervus2_4p.wiff", NativeID:"sample=1 period=1 cycle=2029 experiment=4"
PGPVGAAGATGAR	1|Oxidation	240509_cervus2_4p.2375.2375. File:"240509_cervus2_4p.wiff", NativeID:"sample=1 period=1 cycle=2120 experiment=4"
APGFLGLPGSR	2|Oxidation|8|Oxidation	240509_cervus2_4p.3741.3741. File:"240509_cervus2_4p.wiff", NativeID:"sample=1 period=1 cycle=2657 experiment=2"
GYPGNAGPVGTAG	3|Oxidation	240509_cervus2_4p.2062.2062. File:"240509_cervus2_4p.wiff", NativeID:"sample=1 period=1 cycle=2068 experiment=9"
GIPGEFGLPGPA	3|Oxidation|9|Oxidation	240509_cervus2_4p.4691.4691. File:"240509_cervus2_4p.wiff", NativeID:"sample=1 period=1 cycle=3557 experiment=2"
GAPGFLGLPGSR	3|Oxidation|9|Oxidation	240509_cervus2_4p.3668.3668. File:"240509_cervus2_4p.wiff", NativeID:"sample=1 period=1 cycle=2595 experiment=3"
TGQPGAVGPAGIR		240509_cervus2_4p.2363.2363. File:"240509_cervus2_4p.wiff", NativeID:"sample=1 period=1 cycle=2118 experiment=3"
EGPVGLPGIDGR	7|Oxidation	240509_cervus2_4p.3360.3360. File:"240509_cervus2_4p.wiff", NativeID:"sample=1 period=1 cycle=2421 experiment=2"
GAPGAVGAPGPAGAN	3|Oxidation|9|Oxidation	240509_cervus2_4p.1532.1532. File:"240509_cervus2_4p.wiff", NativeID:"sample=1 period=1 cycle=1995 experiment=2"
GIPGEFGLPGPAG	3|Oxidation|9|Oxidation	240509_cervus2_4p.4527.4527. File:"240509_cervus2_4p.wiff", NativeID:"sample=1 period=1 cycle=3402 experiment=2"
GEPGNIGFPGPK	3|Oxidation|9|Oxidation	240509_cervus2_4p.2596.2596. File:"240509_cervus2_4p.wiff", NativeID:"sample=1 period=1 cycle=2172 experiment=2"
IPGPVGAAGATGAR	2|Oxidation	240509_cervus2_4p.2134.2134. File:"240509_cervus2_4p.wiff", NativeID:"sample=1 period=1 cycle=2079 experiment=5"
ESGAAGPAGPIGSR		240509_cervus2_4p.1904.1904. File:"240509_cervus2_4p.wiff", NativeID:"sample=1 period=1 cycle=2039 experiment=3"
GFAGPAGAAGQAGAK	11|Deamidated	240509_cervus2_4p.2167.2167. File:"240509_cervus2_4p.wiff", NativeID:"sample=1 period=1 cycle=2086 experiment=3"
TGQPGAVGPAGIRG	3|Deamidated	240509_cervus2_4p.2511.2511. File:"240509_cervus2_4p.wiff", NativeID:"sample=1 period=1 cycle=2151 experiment=3"
GAPGAVGAPGPAGANG	3|Oxidation|9|Oxidation|15|Deamidated	240509_cervus2_4p.1667.1667. File:"240509_cervus2_4p.wiff", NativeID:"sample=1 period=1 cycle=2010 experiment=15"
PGEFGLPGPAGAR	1|Oxidation|7|Oxidation	240509_cervus2_4p.3588.3588. File:"240509_cervus2_4p.wiff", NativeID:"sample=1 period=1 cycle=2555 experiment=2"
GEAGPAGPAGPAGPR		240509_cervus2_4p.1697.1697. File:"240509_cervus2_4p.wiff", NativeID:"sample=1 period=1 cycle=2013 experiment=6"
GIPGPVGAAGATGAR	3|Oxidation	240509_cervus2_4p.2411.2411. File:"240509_cervus2_4p.wiff", NativeID:"sample=1 period=1 cycle=2126 experiment=4"
GLVGEPGPAGSKGE	6|Oxidation	240509_cervus2_4p.1914.1914. File:"240509_cervus2_4p.wiff", NativeID:"sample=1 period=1 cycle=2041 experiment=3"
GESGAAGPAGPIGSR		240509_cervus2_4p.1915.1915. File:"240509_cervus2_4p.wiff", NativeID:"sample=1 period=1 cycle=2041 experiment=4"
GFPGSPGNIGPAGK	3|Oxidation|6|Oxidation	240509_cervus2_4p.2198.2198. File:"240509_cervus2_4p.wiff", NativeID:"sample=1 period=1 cycle=2091 experiment=4"
TAGPSGPSGLPGER	11|Oxidation	240509_cervus2_4p.1885.1885. File:"240509_cervus2_4p.wiff", NativeID:"sample=1 period=1 cycle=2035 experiment=3"
GPPGESGAAGPAGPIG	3|Oxidation	240509_cervus2_4p.2643.2643. File:"240509_cervus2_4p.wiff", NativeID:"sample=1 period=1 cycle=2184 experiment=3"
GSDGSVGPVGPAGPIG		240509_cervus2_4p.3552.3552. File:"240509_cervus2_4p.wiff", NativeID:"sample=1 period=1 cycle=2536 experiment=2"
GTAGPSGPSGLPGER	12|Oxidation	240509_cervus2_4p.1895.1895. File:"240509_cervus2_4p.wiff", NativeID:"sample=1 period=1 cycle=2036 experiment=6"
GLPGVAGAPGLPGPR	3|Oxidation|9|Oxidation|14|Oxidation	240509_cervus2_4p.3071.3071. File:"240509_cervus2_4p.wiff", NativeID:"sample=1 period=1 cycle=2290 experiment=2"
GEPGPLGIAGPPGAR	3|Oxidation|12|Oxidation	240509_cervus2_4p.3121.3121. File:"240509_cervus2_4p.wiff", NativeID:"sample=1 period=1 cycle=2306 experiment=2"
GIPGEFGLPGPAGAR	3|Oxidation|9|Oxidation	240509_cervus2_4p.3710.3710. File:"240509_cervus2_4p.wiff", NativeID:"sample=1 period=1 cycle=2632 experiment=2"
SGETGASGPPGFAGEK	10|Oxidation	240509_cervus2_4p.1956.1956. File:"240509_cervus2_4p.wiff", NativeID:"sample=1 period=1 cycle=2048 experiment=4"
GDGGPPGATGFPGAAGR	6|Oxidation|12|Oxidation	240509_cervus2_4p.2124.2124. File:"240509_cervus2_4p.wiff", NativeID:"sample=1 period=1 cycle=2077 experiment=7"
EPGPAGAVGPAGAVGPR	2|Oxidation	240509_cervus2_4p.2589.2589. File:"240509_cervus2_4p.wiff", NativeID:"sample=1 period=1 cycle=2170 experiment=7"
GAPGAVGAPGPAGANGDR	3|Oxidation|9|Oxidation|15|Deamidated	240509_cervus2_4p.1362.1362. File:"240509_cervus2_4p.wiff", NativeID:"sample=1 period=1 cycle=1972 experiment=7"
GEPGPAGAVGPAGAVGPR	3|Oxidation	240509_cervus2_4p.2558.2558. File:"240509_cervus2_4p.wiff", NativeID:"sample=1 period=1 cycle=2163 experiment=5"
RGSTGEIGPAGPPGPPG	13|Oxidation|16|Oxidation	240509_cervus2_4p.1975.1975. File:"240509_cervus2_4p.wiff", NativeID:"sample=1 period=1 cycle=2052 experiment=5"
APGTAGPSGPSGLPGER	2|Oxidation|14|Oxidation	240509_cervus2_4p.1924.1924. File:"240509_cervus2_4p.wiff", NativeID:"sample=1 period=1 cycle=2042 experiment=5"
GPPGESGAAGPAGPIGSR	3|Oxidation	240509_cervus2_4p.2078.2078. File:"240509_cervus2_4p.wiff", NativeID:"sample=1 period=1 cycle=2070 experiment=6"
GAAGLPGVAGAPGLPGPR	6|Oxidation|12|Oxidation|15|Oxidation	240509_cervus2_4p.3205.3205. File:"240509_cervus2_4p.wiff", NativeID:"sample=1 period=1 cycle=2344 experiment=2"
SVGEPGPLGIAGPPGAR	5|Oxidation|14|Oxidation	240509_cervus2_4p.3291.3291. File:"240509_cervus2_4p.wiff", NativeID:"sample=1 period=1 cycle=2392 experiment=3"
RGEPGPAGAVGPAGAVGPR	4|Oxidation	240509_cervus2_4p.2190.2190. File:"240509_cervus2_4p.wiff", NativeID:"sample=1 period=1 cycle=2089 experiment=2"
GEPGAPGENGTPGQTGAR	3|Oxidation|6|Oxidation|9|Deamidated|12|Oxidation|14|Deamidated	240509_cervus2_4p.1105.1105. File:"240509_cervus2_4p.wiff", NativeID:"sample=1 period=1 cycle=1907 experiment=3"
VVGAPGTAGPSGPSGLPGER	5|Oxidation|17|Oxidation	240509_cervus2_4p.2448.2448. File:"240509_cervus2_4p.wiff", NativeID:"sample=1 period=1 cycle=2133 experiment=7"
RGSTGEIGPAGPPGPPGLR	13|Oxidation|15|Oxidation	240509_cervus2_4p.2456.2456. File:"240509_cervus2_4p.wiff", NativeID:"sample=1 period=1 cycle=2137 experiment=2"
GPPGNVGNPGVNGAPGEAGR	3|Oxidation|8|Deamidated|9|Oxidation|12|Deamidated|15|Oxidation	240509_cervus2_4p.1467.1467. File:"240509_cervus2_4p.wiff", NativeID:"sample=1 period=1 cycle=1987 experiment=7"
*TGPPGPSGISGPPGPPGPAGK	3|Oxidation|4|Oxidation|13|Oxidation|16|Oxidation	240509_cervus2_4p.2100.2100. File:"240509_cervus2_4p.wiff", NativeID:"sample=1 period=1 cycle=2074 experiment=3"
GVVGAPGTAGPSGPSGLPGER	6|Oxidation|18|Oxidation	240509_cervus2_4p.2577.2577. File:"240509_cervus2_4p.wiff", NativeID:"sample=1 period=1 cycle=2168 experiment=3"
GERGPPGESGAAGPAGPIGSR	6|Oxidation	240509_cervus2_4p.1776.1776. File:"240509_cervus2_4p.wiff", NativeID:"sample=1 period=1 cycle=2022 experiment=5"
GEVGPAGPNGFAGPAGAAGQAGAK	9|Deamidated	240509_cervus2_4p.2988.2988. File:"240509_cervus2_4p.wiff", NativeID:"sample=1 period=1 cycle=2268 experiment=3"
EGPVGLPGIDGRPGPIGPAGAR	7|Oxidation	240509_cervus2_4p.3822.3822. File:"240509_cervus2_4p.wiff", NativeID:"sample=1 period=1 cycle=2729 experiment=2"
EPGVVGAPGTAGPSGPSGLPGER	2|Oxidation|8|Oxidation|20|Oxidation	240509_cervus2_4p.2626.2626. File:"240509_cervus2_4p.wiff", NativeID:"sample=1 period=1 cycle=2179 experiment=4"
GLPGVAGSVGEPGPLGIAGPPGAR	3|Oxidation|14|Oxidation|21|Oxidation	240509_cervus2_4p.4609.4609. File:"240509_cervus2_4p.wiff", NativeID:"sample=1 period=1 cycle=3481 experiment=2"
GEPGVVGAPGTAGPSGPSGLPGER	3|Oxidation|9|Oxidation|21|Oxidation	240509_cervus2_4p.2602.2602. File:"240509_cervus2_4p.wiff", NativeID:"sample=1 period=1 cycle=2173 experiment=4"
KGEPGVVGAPGTAGPSGPSGLPGER	4|Oxidation|10|Oxidation|22|Oxidation	240509_cervus2_4p.2234.2234. File:"240509_cervus2_4p.wiff", NativeID:"sample=1 period=1 cycle=2097 experiment=4"
*GYPGNAGPVGTAGAPGPQGPVGPTGK	3|Oxidation|15|Oxidation	240509_cervus2_4p.2540.2540. File:"240509_cervus2_4p.wiff", NativeID:"sample=1 period=1 cycle=2157 experiment=3"
NKGEPGVVGAPGTAGPSGPSGLPGER	1|Deamidated|5|Oxidation|11|Oxidation|23|Oxidation	240509_cervus2_4p.2484.2484. File:"240509_cervus2_4p.wiff", NativeID:"sample=1 period=1 cycle=2145 experiment=4"
GESGNKGEPGAVGQPGPPGPSGEEGK	9|Oxidation|15|Oxidation|18|Oxidation	240509_cervus2_4p.1156.1156. File:"240509_cervus2_4p.wiff", NativeID:"sample=1 period=1 cycle=1941 experiment=3"
GAPGAVGAPGPAGANGDRGEAGPAGPAGPAGPR	3|Oxidation|9|Oxidation|15|Deamidated	240509_cervus2_4p.2106.2106. File:"240509_cervus2_4p.wiff", NativeID:"sample=1 period=1 cycle=2075 experiment=5"
GEQGPAGPPGFQGLPGPAGTAGEAGKPGER	9|Oxidation|15|Oxidation|27|Oxidation	240509_cervus2_4p.2985.2985. File:"240509_cervus2_4p.wiff", NativeID:"sample=1 period=1 cycle=2267 experiment=4"
GPSGPPGPDGNKGEPGVVGAPGTAGPSGPSGLPGER	6|Oxidation|15|Oxidation|21|Oxidation|33|Oxidation	240509_cervus2_4p.2462.2462. File:"240509_cervus2_4p.wiff", NativeID:"sample=1 period=1 cycle=2139 experiment=3"
XP_043327093.1 collagen alpha-1(I) chain isoform X1 [Cervus canadensis]
AAGLPGPK	5|Oxidation	240509_cervus2_4p.1456.1456. File:"240509_cervus2_4p.wiff", NativeID:"sample=1 period=1 cycle=1986 experiment=2"
PIGPVGAR		240509_cervus2_4p.2104.2104. File:"240509_cervus2_4p.wiff", NativeID:"sample=1 period=1 cycle=2075 experiment=3"
GAAGLPGPK	6|Oxidation	240509_cervus2_4p.1503.1503. File:"240509_cervus2_4p.wiff", NativeID:"sample=1 period=1 cycle=1992 experiment=3"
GPAGPQGPR		240509_cervus2_4p.1130.1130. File:"240509_cervus2_4p.wiff", NativeID:"sample=1 period=1 cycle=1925 experiment=2"
GFSGLDGAK		240509_cervus2_4p.2524.2524. File:"240509_cervus2_4p.wiff", NativeID:"sample=1 period=1 cycle=2154 experiment=2"
GLTGPIGPPG	9|Oxidation	240509_cervus2_4p.3244.3244. File:"240509_cervus2_4p.wiff", NativeID:"sample=1 period=1 cycle=2362 experiment=3"
GPQGIAGQR		240509_cervus2_4p.1271.1271. File:"240509_cervus2_4p.wiff", NativeID:"sample=1 period=1 cycle=1961 experiment=2"
GSEGPQGVR		240509_cervus2_4p.1134.1134. File:"240509_cervus2_4p.wiff", NativeID:"sample=1 period=1 cycle=1926 experiment=3"
GFSGLQGPPG	9|Oxidation	240509_cervus2_4p.3055.3055. File:"240509_cervus2_4p.wiff", NativeID:"sample=1 period=1 cycle=2286 experiment=2"
GVVGLPGQRG	6|Oxidation|8|Deamidated	240509_cervus2_4p.2429.2429. File:"240509_cervus2_4p.wiff", NativeID:"sample=1 period=1 cycle=2130 experiment=4"
GLTGPIGPPGP	9|Oxidation	240509_cervus2_4p.3631.3631. File:"240509_cervus2_4p.wiff", NativeID:"sample=1 period=1 cycle=2568 experiment=2"
PAGPIGPVGAR		240509_cervus2_4p.2517.2517. File:"240509_cervus2_4p.wiff", NativeID:"sample=1 period=1 cycle=2152 experiment=3"
PPGFPGAVGAK	2|Oxidation|5|Oxidation	240509_cervus2_4p.2267.2267. File:"240509_cervus2_4p.wiff", NativeID:"sample=1 period=1 cycle=2102 experiment=3"
IAGAPGFPGAR	5|Oxidation|8|Oxidation	240509_cervus2_4p.2350.2350. File:"240509_cervus2_4p.wiff", NativeID:"sample=1 period=1 cycle=2116 experiment=4"
GPAGPIGPVGAR		240509_cervus2_4p.2580.2580. File:"240509_cervus2_4p.wiff", NativeID:"sample=1 period=1 cycle=2169 experiment=3"
GLTGPIGPPGPA	9|Oxidation	240509_cervus2_4p.3561.3561. File:"240509_cervus2_4p.wiff", NativeID:"sample=1 period=1 cycle=2543 experiment=2"
GVPGPPGAVGPAG	3|Oxidation|6|Oxidation	240509_cervus2_4p.2326.2326. File:"240509_cervus2_4p.wiff", NativeID:"sample=1 period=1 cycle=2112 experiment=4"
GFPGADGVAGPK	3|Oxidation	240509_cervus2_4p.2439.2439. File:"240509_cervus2_4p.wiff", NativeID:"sample=1 period=1 cycle=2132 experiment=3"
GPQGPSGPPGPK	3|Deamidated|9|Oxidation	240509_cervus2_4p.1238.1238. File:"240509_cervus2_4p.wiff", NativeID:"sample=1 period=1 cycle=1955 experiment=6"
TPGPQGIAGQR	2|Oxidation	240509_cervus2_4p.1552.1552. File:"240509_cervus2_4p.wiff", NativeID:"sample=1 period=1 cycle=1999 experiment=6"
GIAGAPGFPGAR	6|Oxidation|9|Oxidation	240509_cervus2_4p.2549.2549. File:"240509_cervus2_4p.wiff", NativeID:"sample=1 period=1 cycle=2161 experiment=2"
GVQGPPGPAGPR	6|Oxidation	240509_cervus2_4p.1494.1494. File:"240509_cervus2_4p.wiff", NativeID:"sample=1 period=1 cycle=1991 experiment=10"
GLTGPIGPPGPAG	9|Oxidation	240509_cervus2_4p.3452.3452. File:"240509_cervus2_4p.wiff", NativeID:"sample=1 period=1 cycle=2477 experiment=2"
AGPAGPIGPVGAR		240509_cervus2_4p.2685.2685. File:"240509_cervus2_4p.wiff", NativeID:"sample=1 period=1 cycle=2198 experiment=3"
TGPSGPAGPTGAR		240509_cervus2_4p.1300.1300. File:"240509_cervus2_4p.wiff", NativeID:"sample=1 period=1 cycle=1965 experiment=4"
GEPGPAGLPGPPG	3|Oxidation|9|Oxidation|12|Oxidation	240509_cervus2_4p.2469.2469. File:"240509_cervus2_4p.wiff", NativeID:"sample=1 period=1 cycle=2141 experiment=4"
GQAGVMGFPGPK	11|Oxidation	240509_cervus2_4p.3095.3095. File:"240509_cervus2_4p.wiff", NativeID:"sample=1 period=1 cycle=2299 experiment=2"
GLTGPIGPPGPAGA	9|Oxidation	240509_cervus2_4p.3572.3572. File:"240509_cervus2_4p.wiff", NativeID:"sample=1 period=1 cycle=2547 experiment=2"
SGPQGPSGPPGPK	4|Deamidated|10|Oxidation	240509_cervus2_4p.1267.1267. File:"240509_cervus2_4p.wiff", NativeID:"sample=1 period=1 cycle=1960 experiment=5"
GVPGPPGAVGPAGK	3|Oxidation|6|Oxidation	240509_cervus2_4p.1775.1775. File:"240509_cervus2_4p.wiff", NativeID:"sample=1 period=1 cycle=2022 experiment=4"
GEPGPTGIQGPPG	3|Oxidation|12|Oxidation	240509_cervus2_4p.2173.2173. File:"240509_cervus2_4p.wiff", NativeID:"sample=1 period=1 cycle=2087 experiment=2"
GFSGLQGPPGPPG	9|Oxidation|12|Oxidation	240509_cervus2_4p.3127.3127. File:"240509_cervus2_4p.wiff", NativeID:"sample=1 period=1 cycle=2308 experiment=2"
GETGPAGRPGEVG	9|Oxidation	240509_cervus2_4p.1261.1261. File:"240509_cervus2_4p.wiff", NativeID:"sample=1 period=1 cycle=1959 experiment=5"
GNAGPPGPPGPAGK	2|Deamidated|6|Oxidation|9|Oxidation	240509_cervus2_4p.1240.1240. File:"240509_cervus2_4p.wiff", NativeID:"sample=1 period=1 cycle=1955 experiment=8"
PAGPAGPIGPVGAR		240509_cervus2_4p.2846.2846. File:"240509_cervus2_4p.wiff", NativeID:"sample=1 period=1 cycle=2234 experiment=4"
GLTGSPGSPGPDGK	6|Oxidation	240509_cervus2_4p.1411.1411. File:"240509_cervus2_4p.wiff", NativeID:"sample=1 period=1 cycle=1979 experiment=8"
ETGPSGPAGPTGAR		240509_cervus2_4p.1361.1361. File:"240509_cervus2_4p.wiff", NativeID:"sample=1 period=1 cycle=1972 experiment=6"
GPAGPAGPIGPVGAR		240509_cervus2_4p.2899.2899. File:"240509_cervus2_4p.wiff", NativeID:"sample=1 period=1 cycle=2245 experiment=3"
GEPGPAGLPGPPGE	3|Oxidation|9|Oxidation|12|Oxidation	240509_cervus2_4p.2567.2567. File:"240509_cervus2_4p.wiff", NativeID:"sample=1 period=1 cycle=2165 experiment=2"
VPGDLGAPGPSGAR	2|Oxidation|8|Oxidation	240509_cervus2_4p.1769.1769. File:"240509_cervus2_4p.wiff", NativeID:"sample=1 period=1 cycle=2021 experiment=6"
APGIAGAPGFPGAR	2|Oxidation|8|Oxidation|11|Oxidation	240509_cervus2_4p.2647.2647. File:"240509_cervus2_4p.wiff", NativeID:"sample=1 period=1 cycle=2186 experiment=2"
GLTGPIGPPGPAGAP	9|Oxidation|15|Oxidation	240509_cervus2_4p.3457.3457. File:"240509_cervus2_4p.wiff", NativeID:"sample=1 period=1 cycle=2481 experiment=2"
GEPGPPGPAGAAGPAG	3|Oxidation|6|Oxidation	240509_cervus2_4p.1901.1901. File:"240509_cervus2_4p.wiff", NativeID:"sample=1 period=1 cycle=2038 experiment=3"
GDAGPPGPAGPAGPPG	6|Oxidation|15|Oxidation	240509_cervus2_4p.1886.1886. File:"240509_cervus2_4p.wiff", NativeID:"sample=1 period=1 cycle=2035 experiment=4"
GIQGPPGPAGEEGK	3|Deamidated|6|Oxidation	240509_cervus2_4p.1754.1754. File:"240509_cervus2_4p.wiff", NativeID:"sample=1 period=1 cycle=2019 experiment=10"
GETGPSGPAGPTGAR		240509_cervus2_4p.1366.1366. File:"240509_cervus2_4p.wiff", NativeID:"sample=1 period=1 cycle=1973 experiment=4"
GFPGLPGPSGEPGK	6|Oxidation	240509_cervus2_4p.3370.3370. File:"240509_cervus2_4p.wiff", NativeID:"sample=1 period=1 cycle=2424 experiment=3"
GEQGPSGASGPAGPR	3|Deamidated	240509_cervus2_4p.1305.1305. File:"240509_cervus2_4p.wiff", NativeID:"sample=1 period=1 cycle=1966 experiment=3"
GPSGPQGPSGPPGPK	12|Oxidation	240509_cervus2_4p.1306.1306. File:"240509_cervus2_4p.wiff", NativeID:"sample=1 period=1 cycle=1966 experiment=4"
GLTGPIGPPGPAGAPG	9|Oxidation|15|Oxidation	240509_cervus2_4p.3364.3364. File:"240509_cervus2_4p.wiff", NativeID:"sample=1 period=1 cycle=2422 experiment=3"
GEPGPTGIQGPPGPA	3|Oxidation|12|Oxidation	240509_cervus2_4p.2614.2614. File:"240509_cervus2_4p.wiff", NativeID:"sample=1 period=1 cycle=2177 experiment=4"
GVPGPPGAVGPAGKDG	3|Oxidation|6|Oxidation	240509_cervus2_4p.1779.1779. File:"240509_cervus2_4p.wiff", NativeID:"sample=1 period=1 cycle=2022 experiment=8"
TGPAGPAGPIGPVGAR		240509_cervus2_4p.2989.2989. File:"240509_cervus2_4p.wiff", NativeID:"sample=1 period=1 cycle=2268 experiment=4"
GEPGPTGIQGPPGPAG	3|Oxidation|12|Oxidation	240509_cervus2_4p.2531.2531. File:"240509_cervus2_4p.wiff", NativeID:"sample=1 period=1 cycle=2155 experiment=5"
SQGAPGLQGMPGER	2|Deamidated|5|Oxidation|8|Deamidated|10|Oxidation|11|Oxidation	240509_cervus2_4p.1473.1473. File:"240509_cervus2_4p.wiff", NativeID:"sample=1 period=1 cycle=1988 experiment=6"
GEPGPAGLPGPPGER	3|Oxidation|9|Oxidation|12|Oxidation	240509_cervus2_4p.2071.2071. File:"240509_cervus2_4p.wiff", NativeID:"sample=1 period=1 cycle=2069 experiment=6"
KGETGPSGPAGPTGAR		240509_cervus2_4p.1158.1158. File:"240509_cervus2_4p.wiff", NativeID:"sample=1 period=1 cycle=1942 experiment=2"
GSPGEAGRPGEAGLPG	3|Oxidation|9|Oxidation|15|Oxidation	240509_cervus2_4p.1453.1453. File:"240509_cervus2_4p.wiff", NativeID:"sample=1 period=1 cycle=1985 experiment=5"
GFSGLQGPPGPPGSPG	9|Oxidation|12|Oxidation|15|Oxidation	240509_cervus2_4p.3079.3079. File:"240509_cervus2_4p.wiff", NativeID:"sample=1 period=1 cycle=2292 experiment=4"
GSAGPPGATGFPGAAGR	6|Oxidation|12|Oxidation	240509_cervus2_4p.2128.2128. File:"240509_cervus2_4p.wiff", NativeID:"sample=1 period=1 cycle=2078 experiment=4"
GLTGPIGPPGPAGAPGD	9|Oxidation|15|Oxidation	240509_cervus2_4p.3318.3318. File:"240509_cervus2_4p.wiff", NativeID:"sample=1 period=1 cycle=2410 experiment=2"
PGEVGPPGPPGPAGEK	1|Oxidation|7|Oxidation|12|Oxidation	240509_cervus2_4p.1630.1630. File:"240509_cervus2_4p.wiff", NativeID:"sample=1 period=1 cycle=2007 experiment=11"
GEPGPAGLPGPPGERG	3|Oxidation|9|Oxidation|12|Oxidation	240509_cervus2_4p.2093.2093. File:"240509_cervus2_4p.wiff", NativeID:"sample=1 period=1 cycle=2072 experiment=6"
ETGPAGPAGPIGPVGAR		240509_cervus2_4p.3037.3037. File:"240509_cervus2_4p.wiff", NativeID:"sample=1 period=1 cycle=2281 experiment=3"
GEPGPTGIQGPPGPAGE	3|Oxidation|12|Oxidation	240509_cervus2_4p.2571.2571. File:"240509_cervus2_4p.wiff", NativeID:"sample=1 period=1 cycle=2166 experiment=3"
GETGPAGPAGPIGPVGAR		240509_cervus2_4p.3033.3033. File:"240509_cervus2_4p.wiff", NativeID:"sample=1 period=1 cycle=2280 experiment=2"
DGLNGLPGPIGPPGPR	4|Deamidated|7|Oxidation|13|Oxidation|15|Oxidation	240509_cervus2_4p.3566.3566. File:"240509_cervus2_4p.wiff", NativeID:"sample=1 period=1 cycle=2545 experiment=2"
GDAGPPGPAGPAGPPGPIG	6|Oxidation|15|Oxidation	240509_cervus2_4p.3007.3007. File:"240509_cervus2_4p.wiff", NativeID:"sample=1 period=1 cycle=2272 experiment=4"
GANGAPGIAGAPGFPGAR	6|Oxidation|12|Oxidation|15|Oxidation	240509_cervus2_4p.2673.2673. File:"240509_cervus2_4p.wiff", NativeID:"sample=1 period=1 cycle=2192 experiment=4"
GLTGPIGPPGPAGAPGDK	9|Oxidation|15|Oxidation	240509_cervus2_4p.2851.2851. File:"240509_cervus2_4p.wiff", NativeID:"sample=1 period=1 cycle=2235 experiment=4"
GDKGETGPSGPAGPTGAR		240509_cervus2_4p.1170.1170. File:"240509_cervus2_4p.wiff", NativeID:"sample=1 period=1 cycle=1946 experiment=4"
GLTGPIGPPGPAGAPGDKG	9|Oxidation|15|Oxidation	240509_cervus2_4p.2859.2859. File:"240509_cervus2_4p.wiff", NativeID:"sample=1 period=1 cycle=2236 experiment=7"
GEPGPTGIQGPPGPAGEE	5|Oxidation|12|Oxidation	240509_cervus2_4p.2610.2610. File:"240509_cervus2_4p.wiff", NativeID:"sample=1 period=1 cycle=2176 experiment=3"
DGEAGAQGPPGPAGPAGER		240509_cervus2_4p.1831.1831. File:"240509_cervus2_4p.wiff", NativeID:"sample=1 period=1 cycle=2029 experiment=5"
RGETGPAGPAGPIGPVGAR		240509_cervus2_4p.2630.2630. File:"240509_cervus2_4p.wiff", NativeID:"sample=1 period=1 cycle=2180 experiment=2"
GEPGPTGIQGPPGPAGEEG	3|Oxidation|12|Oxidation	240509_cervus2_4p.2565.2565. File:"240509_cervus2_4p.wiff", NativeID:"sample=1 period=1 cycle=2164 experiment=5"
GEPGSPGENGAPGQMGPR	3|Oxidation|6|Oxidation|9|Deamidated|15|Oxidation	240509_cervus2_4p.1334.1334. File:"240509_cervus2_4p.wiff", NativeID:"sample=1 period=1 cycle=1969 experiment=9"
GLTGPIGPPGPAGAPGDKGE	9|Oxidation|15|Oxidation	240509_cervus2_4p.2930.2930. File:"240509_cervus2_4p.wiff", NativeID:"sample=1 period=1 cycle=2252 experiment=3"
VGPPGPSGNAGPPGPPGPAGK	4|Oxidation|9|Deamidated|13|Oxidation|16|Oxidation	240509_cervus2_4p.1821.1821. File:"240509_cervus2_4p.wiff", NativeID:"sample=1 period=1 cycle=2027 experiment=4"
DRGETGPAGPAGPIGPVGAR		240509_cervus2_4p.2768.2768. File:"240509_cervus2_4p.wiff", NativeID:"sample=1 period=1 cycle=2219 experiment=2"
GPPGPMGPPGLAGPPGESGR	3|Oxidation|6|Oxidation|15|Oxidation	240509_cervus2_4p.2573.2573. File:"240509_cervus2_4p.wiff", NativeID:"sample=1 period=1 cycle=2167 experiment=2"
GDAGPPGPAGPAGPPGPIGNVG	6|Oxidation|15|Oxidation	240509_cervus2_4p.3283.3283. File:"240509_cervus2_4p.wiff", NativeID:"sample=1 period=1 cycle=2388 experiment=2"
GEPGPTGIQGPPGPAGEEGK	3|Oxidation|12|Oxidation	240509_cervus2_4p.2097.2097. File:"240509_cervus2_4p.wiff", NativeID:"sample=1 period=1 cycle=2073 experiment=4"
GDRGETGPAGPAGPIGPVGAR		240509_cervus2_4p.2735.2735. File:"240509_cervus2_4p.wiff", NativeID:"sample=1 period=1 cycle=2211 experiment=4"
KPGEQGVPGDLGAPGPSGAR	2|Oxidation|8|Oxidation|14|Oxidation	240509_cervus2_4p.1605.1605. File:"240509_cervus2_4p.wiff", NativeID:"sample=1 period=1 cycle=2005 experiment=5"
GLTGPIGPPGPAGAPGDKGETG	9|Oxidation|15|Oxidation	240509_cervus2_4p.2887.2887. File:"240509_cervus2_4p.wiff", NativeID:"sample=1 period=1 cycle=2243 experiment=2"
EPGPTGIQGPPGPAGEEGKR	2|Oxidation|11|Oxidation	240509_cervus2_4p.1879.1879. File:"240509_cervus2_4p.wiff", NativeID:"sample=1 period=1 cycle=2034 experiment=5"
SGDRGETGPAGPAGPIGPVGAR		240509_cervus2_4p.2655.2655. File:"240509_cervus2_4p.wiff", NativeID:"sample=1 period=1 cycle=2188 experiment=3"
GEPGPTGIQGPPGPAGEEGKR	3|Oxidation|12|Oxidation	240509_cervus2_4p.1887.1887. File:"240509_cervus2_4p.wiff", NativeID:"sample=1 period=1 cycle=2035 experiment=5"
TGPPGPAGQDGRPGPPGPPGAR	4|Oxidation|9|Deamidated|13|Oxidation|18|Oxidation|19|Oxidation	240509_cervus2_4p.1307.1307. File:"240509_cervus2_4p.wiff", NativeID:"sample=1 period=1 cycle=1966 experiment=5"
AKGEPGPTGIQGPPGPAGEEGK	7|Oxidation|11|Deamidated|14|Oxidation	240509_cervus2_4p.1881.1881. File:"240509_cervus2_4p.wiff", NativeID:"sample=1 period=1 cycle=2034 experiment=7"
GAPGADGPAGAPGTPGPQGIAGQR	12|Oxidation	240509_cervus2_4p.2430.2430. File:"240509_cervus2_4p.wiff", NativeID:"sample=1 period=1 cycle=2130 experiment=5"
GLTGPIGPPGPAGAPGDKGETGPS	9|Oxidation|15|Oxidation	240509_cervus2_4p.2965.2965. File:"240509_cervus2_4p.wiff", NativeID:"sample=1 period=1 cycle=2263 experiment=2"
GEPGPPGPAGFAGPPGADGQPGAK	3|Oxidation|6|Oxidation|15|Oxidation	240509_cervus2_4p.2601.2601. File:"240509_cervus2_4p.wiff", NativeID:"sample=1 period=1 cycle=2173 experiment=3"
GLTGPIGPPGPAGAPGDKGETGPSG	9|Oxidation|15|Oxidation	240509_cervus2_4p.2952.2952. File:"240509_cervus2_4p.wiff", NativeID:"sample=1 period=1 cycle=2259 experiment=3"
GETGPAGPPGAPGAPGAPGPVGPAGK	9|Oxidation|12|Oxidation|15|Oxidation|18|Oxidation	240509_cervus2_4p.1980.1980. File:"240509_cervus2_4p.wiff", NativeID:"sample=1 period=1 cycle=2053 experiment=4"
GDAGAPGAPGSQGAPGLQGMPGER	6|Oxidation|9|Oxidation|15|Oxidation|18|Deamidated|21|Oxidation	240509_cervus2_4p.2340.2340. File:"240509_cervus2_4p.wiff", NativeID:"sample=1 period=1 cycle=2114 experiment=4"
GETGPAGRPGEVGPPGPPGPAGEK	9|Oxidation|15|Oxidation|20|Oxidation	240509_cervus2_4p.1568.1568. File:"240509_cervus2_4p.wiff", NativeID:"sample=1 period=1 cycle=2000 experiment=13"
GDAGPPGPAGPAGPPGPIGNVGAPGPK	6|Oxidation|15|Oxidation|24|Oxidation	240509_cervus2_4p.2939.2939. File:"240509_cervus2_4p.wiff", NativeID:"sample=1 period=1 cycle=2254 experiment=4"
GEPGPPGPAGAAGPAGNPGADGQPGAK	3|Oxidation|6|Oxidation|18|Oxidation|24|Oxidation	240509_cervus2_4p.1484.1484. File:"240509_cervus2_4p.wiff", NativeID:"sample=1 period=1 cycle=1990 experiment=8"
GLTGPIGPPGPAGAPGDKGETGPSGPA	9|Oxidation|15|Oxidation	240509_cervus2_4p.3146.3146. File:"240509_cervus2_4p.wiff", NativeID:"sample=1 period=1 cycle=2315 experiment=2"
GPPGPAGAPGDKGETGPSGPAGPTGAR	3|Oxidation|9|Oxidation	240509_cervus2_4p.1454.1454. File:"240509_cervus2_4p.wiff", NativeID:"sample=1 period=1 cycle=1985 experiment=6"
GPPGSAGTPGKDGLNGLPGPIGPPGPR	3|Oxidation|15|Deamidated|18|Oxidation|23|Oxidation|24|Oxidation	240509_cervus2_4p.3105.3105. File:"240509_cervus2_4p.wiff", NativeID:"sample=1 period=1 cycle=2301 experiment=4"
GDRGETGPAGPPGAPGAPGAPGPVGPAGK	12|Oxidation|15|Oxidation|23|Oxidation	240509_cervus2_4p.1911.1911. File:"240509_cervus2_4p.wiff", NativeID:"sample=1 period=1 cycle=2040 experiment=6"
GNDGATGAAGPPGPTGPAGPPGFPGAVGAK	12|Oxidation|21|Oxidation|24|Oxidation	240509_cervus2_4p.3062.3062. File:"240509_cervus2_4p.wiff", NativeID:"sample=1 period=1 cycle=2287 experiment=5"
GAPGDRGEPGPPGPAGFAGPPGADGQPGAK	3|Oxidation|9|Oxidation|12|Oxidation|21|Oxidation	240509_cervus2_4p.2360.2360. File:"240509_cervus2_4p.wiff", NativeID:"sample=1 period=1 cycle=2117 experiment=6"
GFSGLQGPPGPPGSPGEQGPSGASGPAGPR	9|Oxidation|12|Oxidation|15|Oxidation	240509_cervus2_4p.3021.3021. File:"240509_cervus2_4p.wiff", NativeID:"sample=1 period=1 cycle=2276 experiment=5"
GLTGPIGPPGPAGAPGDKGETGPSGPAGPTGAR	9|Oxidation|15|Oxidation	240509_cervus2_4p.2934.2934. File:"240509_cervus2_4p.wiff", NativeID:"sample=1 period=1 cycle=2253 experiment=4"
~GPPGPAGPR	6|Deamidated	240509_cervus2_4p.1165.1165. File:"240509_cervus2_4p.wiff", NativeID:"sample=1 period=1 cycle=1945 experiment=2"
XP_043302383.1 collagen alpha-1(II) chain isoform X2 [Cervus canadensis]
GLTGPIGPPG	9|Oxidation	240509_cervus2_4p.3244.3244. File:"240509_cervus2_4p.wiff", NativeID:"sample=1 period=1 cycle=2362 experiment=3"
~GPQGLAGQR		240509_cervus2_4p.1271.1271. File:"240509_cervus2_4p.wiff", NativeID:"sample=1 period=1 cycle=1961 experiment=2"
GLTGPIGPPGP	9|Oxidation	240509_cervus2_4p.3631.3631. File:"240509_cervus2_4p.wiff", NativeID:"sample=1 period=1 cycle=2568 experiment=2"
GLTGPIGPPGPA	9|Oxidation	240509_cervus2_4p.3561.3561. File:"240509_cervus2_4p.wiff", NativeID:"sample=1 period=1 cycle=2543 experiment=2"
GLTGPIGPPGPAG	9|Oxidation	240509_cervus2_4p.3452.3452. File:"240509_cervus2_4p.wiff", NativeID:"sample=1 period=1 cycle=2477 experiment=2"
GLTGPIGPPGPAGA	9|Oxidation	240509_cervus2_4p.3572.3572. File:"240509_cervus2_4p.wiff", NativeID:"sample=1 period=1 cycle=2547 experiment=2"
GFPGLPGPSGEPGK	6|Oxidation	240509_cervus2_4p.3370.3370. File:"240509_cervus2_4p.wiff", NativeID:"sample=1 period=1 cycle=2424 experiment=3"
GLTGPIGPPGPAGANGEK	11|Oxidation|15|Deamidated	240509_cervus2_4p.2842.2842. File:"240509_cervus2_4p.wiff", NativeID:"sample=1 period=1 cycle=2233 experiment=6"
XP_043760138.1 collagen alpha-1(I) chain isoform X1 [Cervus elaphus]
AAGLPGPK	5|Oxidation	240509_cervus2_4p.1456.1456. File:"240509_cervus2_4p.wiff", NativeID:"sample=1 period=1 cycle=1986 experiment=2"
PIGPVGAR		240509_cervus2_4p.2104.2104. File:"240509_cervus2_4p.wiff", NativeID:"sample=1 period=1 cycle=2075 experiment=3"
GAAGLPGPK	6|Oxidation	240509_cervus2_4p.1503.1503. File:"240509_cervus2_4p.wiff", NativeID:"sample=1 period=1 cycle=1992 experiment=3"
GPAGPQGPR		240509_cervus2_4p.1130.1130. File:"240509_cervus2_4p.wiff", NativeID:"sample=1 period=1 cycle=1925 experiment=2"
GFSGLDGAK		240509_cervus2_4p.2524.2524. File:"240509_cervus2_4p.wiff", NativeID:"sample=1 period=1 cycle=2154 experiment=2"
GLTGPIGPPG	9|Oxidation	240509_cervus2_4p.3244.3244. File:"240509_cervus2_4p.wiff", NativeID:"sample=1 period=1 cycle=2362 experiment=3"
GPQGIAGQR		240509_cervus2_4p.1271.1271. File:"240509_cervus2_4p.wiff", NativeID:"sample=1 period=1 cycle=1961 experiment=2"
GSEGPQGVR		240509_cervus2_4p.1134.1134. File:"240509_cervus2_4p.wiff", NativeID:"sample=1 period=1 cycle=1926 experiment=3"
GFSGLQGPPG	9|Oxidation	240509_cervus2_4p.3055.3055. File:"240509_cervus2_4p.wiff", NativeID:"sample=1 period=1 cycle=2286 experiment=2"
GVVGLPGQRG	6|Oxidation|8|Deamidated	240509_cervus2_4p.2429.2429. File:"240509_cervus2_4p.wiff", NativeID:"sample=1 period=1 cycle=2130 experiment=4"
GLTGPIGPPGP	9|Oxidation	240509_cervus2_4p.3631.3631. File:"240509_cervus2_4p.wiff", NativeID:"sample=1 period=1 cycle=2568 experiment=2"
PAGPIGPVGAR		240509_cervus2_4p.2517.2517. File:"240509_cervus2_4p.wiff", NativeID:"sample=1 period=1 cycle=2152 experiment=3"
PPGFPGAVGAK	2|Oxidation|5|Oxidation	240509_cervus2_4p.2267.2267. File:"240509_cervus2_4p.wiff", NativeID:"sample=1 period=1 cycle=2102 experiment=3"
IAGAPGFPGAR	5|Oxidation|8|Oxidation	240509_cervus2_4p.2350.2350. File:"240509_cervus2_4p.wiff", NativeID:"sample=1 period=1 cycle=2116 experiment=4"
GPAGPIGPVGAR		240509_cervus2_4p.2580.2580. File:"240509_cervus2_4p.wiff", NativeID:"sample=1 period=1 cycle=2169 experiment=3"
GLTGPIGPPGPA	9|Oxidation	240509_cervus2_4p.3561.3561. File:"240509_cervus2_4p.wiff", NativeID:"sample=1 period=1 cycle=2543 experiment=2"
GVPGPPGAVGPAG	3|Oxidation|6|Oxidation	240509_cervus2_4p.2326.2326. File:"240509_cervus2_4p.wiff", NativeID:"sample=1 period=1 cycle=2112 experiment=4"
GFPGADGVAGPK	3|Oxidation	240509_cervus2_4p.2439.2439. File:"240509_cervus2_4p.wiff", NativeID:"sample=1 period=1 cycle=2132 experiment=3"
GPQGPSGPPGPK	3|Deamidated|9|Oxidation	240509_cervus2_4p.1238.1238. File:"240509_cervus2_4p.wiff", NativeID:"sample=1 period=1 cycle=1955 experiment=6"
TPGPQGIAGQR	2|Oxidation	240509_cervus2_4p.1552.1552. File:"240509_cervus2_4p.wiff", NativeID:"sample=1 period=1 cycle=1999 experiment=6"
GIAGAPGFPGAR	6|Oxidation|9|Oxidation	240509_cervus2_4p.2549.2549. File:"240509_cervus2_4p.wiff", NativeID:"sample=1 period=1 cycle=2161 experiment=2"
GVQGPPGPAGPR	6|Oxidation	240509_cervus2_4p.1494.1494. File:"240509_cervus2_4p.wiff", NativeID:"sample=1 period=1 cycle=1991 experiment=10"
GLTGPIGPPGPAG	9|Oxidation	240509_cervus2_4p.3452.3452. File:"240509_cervus2_4p.wiff", NativeID:"sample=1 period=1 cycle=2477 experiment=2"
AGPAGPIGPVGAR		240509_cervus2_4p.2685.2685. File:"240509_cervus2_4p.wiff", NativeID:"sample=1 period=1 cycle=2198 experiment=3"
TGPSGPAGPTGAR		240509_cervus2_4p.1300.1300. File:"240509_cervus2_4p.wiff", NativeID:"sample=1 period=1 cycle=1965 experiment=4"
GEPGPAGLPGPPG	3|Oxidation|9|Oxidation|12|Oxidation	240509_cervus2_4p.2469.2469. File:"240509_cervus2_4p.wiff", NativeID:"sample=1 period=1 cycle=2141 experiment=4"
GQAGVMGFPGPK	11|Oxidation	240509_cervus2_4p.3095.3095. File:"240509_cervus2_4p.wiff", NativeID:"sample=1 period=1 cycle=2299 experiment=2"
GLTGPIGPPGPAGA	9|Oxidation	240509_cervus2_4p.3572.3572. File:"240509_cervus2_4p.wiff", NativeID:"sample=1 period=1 cycle=2547 experiment=2"
SGPQGPSGPPGPK	4|Deamidated|10|Oxidation	240509_cervus2_4p.1267.1267. File:"240509_cervus2_4p.wiff", NativeID:"sample=1 period=1 cycle=1960 experiment=5"
GVPGPPGAVGPAGK	3|Oxidation|6|Oxidation	240509_cervus2_4p.1775.1775. File:"240509_cervus2_4p.wiff", NativeID:"sample=1 period=1 cycle=2022 experiment=4"
GEPGPTGIQGPPG	3|Oxidation|12|Oxidation	240509_cervus2_4p.2173.2173. File:"240509_cervus2_4p.wiff", NativeID:"sample=1 period=1 cycle=2087 experiment=2"
GFSGLQGPPGPPG	9|Oxidation|12|Oxidation	240509_cervus2_4p.3127.3127. File:"240509_cervus2_4p.wiff", NativeID:"sample=1 period=1 cycle=2308 experiment=2"
GETGPAGRPGEVG	9|Oxidation	240509_cervus2_4p.1261.1261. File:"240509_cervus2_4p.wiff", NativeID:"sample=1 period=1 cycle=1959 experiment=5"
GNAGPPGPPGPAGK	2|Deamidated|6|Oxidation|9|Oxidation	240509_cervus2_4p.1240.1240. File:"240509_cervus2_4p.wiff", NativeID:"sample=1 period=1 cycle=1955 experiment=8"
PAGPAGPIGPVGAR		240509_cervus2_4p.2846.2846. File:"240509_cervus2_4p.wiff", NativeID:"sample=1 period=1 cycle=2234 experiment=4"
GLTGSPGSPGPDGK	6|Oxidation	240509_cervus2_4p.1411.1411. File:"240509_cervus2_4p.wiff", NativeID:"sample=1 period=1 cycle=1979 experiment=8"
ETGPSGPAGPTGAR		240509_cervus2_4p.1361.1361. File:"240509_cervus2_4p.wiff", NativeID:"sample=1 period=1 cycle=1972 experiment=6"
GPAGPAGPIGPVGAR		240509_cervus2_4p.2899.2899. File:"240509_cervus2_4p.wiff", NativeID:"sample=1 period=1 cycle=2245 experiment=3"
GEPGPAGLPGPPGE	3|Oxidation|9|Oxidation|12|Oxidation	240509_cervus2_4p.2567.2567. File:"240509_cervus2_4p.wiff", NativeID:"sample=1 period=1 cycle=2165 experiment=2"
VPGDLGAPGPSGAR	2|Oxidation|8|Oxidation	240509_cervus2_4p.1769.1769. File:"240509_cervus2_4p.wiff", NativeID:"sample=1 period=1 cycle=2021 experiment=6"
APGIAGAPGFPGAR	2|Oxidation|8|Oxidation|11|Oxidation	240509_cervus2_4p.2647.2647. File:"240509_cervus2_4p.wiff", NativeID:"sample=1 period=1 cycle=2186 experiment=2"
GLTGPIGPPGPAGAP	9|Oxidation|15|Oxidation	240509_cervus2_4p.3457.3457. File:"240509_cervus2_4p.wiff", NativeID:"sample=1 period=1 cycle=2481 experiment=2"
GEPGPPGPAGAAGPAG	3|Oxidation|6|Oxidation	240509_cervus2_4p.1901.1901. File:"240509_cervus2_4p.wiff", NativeID:"sample=1 period=1 cycle=2038 experiment=3"
GDAGPPGPAGPAGPPG	6|Oxidation|15|Oxidation	240509_cervus2_4p.1886.1886. File:"240509_cervus2_4p.wiff", NativeID:"sample=1 period=1 cycle=2035 experiment=4"
GIQGPPGPAGEEGK	3|Deamidated|6|Oxidation	240509_cervus2_4p.1754.1754. File:"240509_cervus2_4p.wiff", NativeID:"sample=1 period=1 cycle=2019 experiment=10"
GETGPSGPAGPTGAR		240509_cervus2_4p.1366.1366. File:"240509_cervus2_4p.wiff", NativeID:"sample=1 period=1 cycle=1973 experiment=4"
GFPGLPGPSGEPGK	6|Oxidation	240509_cervus2_4p.3370.3370. File:"240509_cervus2_4p.wiff", NativeID:"sample=1 period=1 cycle=2424 experiment=3"
GEQGPSGASGPAGPR	3|Deamidated	240509_cervus2_4p.1305.1305. File:"240509_cervus2_4p.wiff", NativeID:"sample=1 period=1 cycle=1966 experiment=3"
GPSGPQGPSGPPGPK	12|Oxidation	240509_cervus2_4p.1306.1306. File:"240509_cervus2_4p.wiff", NativeID:"sample=1 period=1 cycle=1966 experiment=4"
GLTGPIGPPGPAGAPG	9|Oxidation|15|Oxidation	240509_cervus2_4p.3364.3364. File:"240509_cervus2_4p.wiff", NativeID:"sample=1 period=1 cycle=2422 experiment=3"
GEPGPTGIQGPPGPA	3|Oxidation|12|Oxidation	240509_cervus2_4p.2614.2614. File:"240509_cervus2_4p.wiff", NativeID:"sample=1 period=1 cycle=2177 experiment=4"
GVPGPPGAVGPAGKDG	3|Oxidation|6|Oxidation	240509_cervus2_4p.1779.1779. File:"240509_cervus2_4p.wiff", NativeID:"sample=1 period=1 cycle=2022 experiment=8"
TGPAGPAGPIGPVGAR		240509_cervus2_4p.2989.2989. File:"240509_cervus2_4p.wiff", NativeID:"sample=1 period=1 cycle=2268 experiment=4"
GEPGPTGIQGPPGPAG	3|Oxidation|12|Oxidation	240509_cervus2_4p.2531.2531. File:"240509_cervus2_4p.wiff", NativeID:"sample=1 period=1 cycle=2155 experiment=5"
SQGAPGLQGMPGER	2|Deamidated|5|Oxidation|8|Deamidated|10|Oxidation|11|Oxidation	240509_cervus2_4p.1473.1473. File:"240509_cervus2_4p.wiff", NativeID:"sample=1 period=1 cycle=1988 experiment=6"
GEPGPAGLPGPPGER	3|Oxidation|9|Oxidation|12|Oxidation	240509_cervus2_4p.2071.2071. File:"240509_cervus2_4p.wiff", NativeID:"sample=1 period=1 cycle=2069 experiment=6"
KGETGPSGPAGPTGAR		240509_cervus2_4p.1158.1158. File:"240509_cervus2_4p.wiff", NativeID:"sample=1 period=1 cycle=1942 experiment=2"
GSPGEAGRPGEAGLPG	3|Oxidation|9|Oxidation|15|Oxidation	240509_cervus2_4p.1453.1453. File:"240509_cervus2_4p.wiff", NativeID:"sample=1 period=1 cycle=1985 experiment=5"
GFSGLQGPPGPPGSPG	9|Oxidation|12|Oxidation|15|Oxidation	240509_cervus2_4p.3079.3079. File:"240509_cervus2_4p.wiff", NativeID:"sample=1 period=1 cycle=2292 experiment=4"
GSAGPPGATGFPGAAGR	6|Oxidation|12|Oxidation	240509_cervus2_4p.2128.2128. File:"240509_cervus2_4p.wiff", NativeID:"sample=1 period=1 cycle=2078 experiment=4"
GLTGPIGPPGPAGAPGD	9|Oxidation|15|Oxidation	240509_cervus2_4p.3318.3318. File:"240509_cervus2_4p.wiff", NativeID:"sample=1 period=1 cycle=2410 experiment=2"
PGEVGPPGPPGPAGEK	1|Oxidation|7|Oxidation|12|Oxidation	240509_cervus2_4p.1630.1630. File:"240509_cervus2_4p.wiff", NativeID:"sample=1 period=1 cycle=2007 experiment=11"
GEPGPAGLPGPPGERG	3|Oxidation|9|Oxidation|12|Oxidation	240509_cervus2_4p.2093.2093. File:"240509_cervus2_4p.wiff", NativeID:"sample=1 period=1 cycle=2072 experiment=6"
ETGPAGPAGPIGPVGAR		240509_cervus2_4p.3037.3037. File:"240509_cervus2_4p.wiff", NativeID:"sample=1 period=1 cycle=2281 experiment=3"
GEPGPTGIQGPPGPAGE	3|Oxidation|12|Oxidation	240509_cervus2_4p.2571.2571. File:"240509_cervus2_4p.wiff", NativeID:"sample=1 period=1 cycle=2166 experiment=3"
GETGPAGPAGPIGPVGAR		240509_cervus2_4p.3033.3033. File:"240509_cervus2_4p.wiff", NativeID:"sample=1 period=1 cycle=2280 experiment=2"
DGLNGLPGPIGPPGPR	4|Deamidated|7|Oxidation|13|Oxidation|15|Oxidation	240509_cervus2_4p.3566.3566. File:"240509_cervus2_4p.wiff", NativeID:"sample=1 period=1 cycle=2545 experiment=2"
GDAGPPGPAGPAGPPGPIG	6|Oxidation|15|Oxidation	240509_cervus2_4p.3007.3007. File:"240509_cervus2_4p.wiff", NativeID:"sample=1 period=1 cycle=2272 experiment=4"
GANGAPGIAGAPGFPGAR	6|Oxidation|12|Oxidation|15|Oxidation	240509_cervus2_4p.2673.2673. File:"240509_cervus2_4p.wiff", NativeID:"sample=1 period=1 cycle=2192 experiment=4"
GLTGPIGPPGPAGAPGDK	9|Oxidation|15|Oxidation	240509_cervus2_4p.2851.2851. File:"240509_cervus2_4p.wiff", NativeID:"sample=1 period=1 cycle=2235 experiment=4"
GDKGETGPSGPAGPTGAR		240509_cervus2_4p.1170.1170. File:"240509_cervus2_4p.wiff", NativeID:"sample=1 period=1 cycle=1946 experiment=4"
GLTGPIGPPGPAGAPGDKG	9|Oxidation|15|Oxidation	240509_cervus2_4p.2859.2859. File:"240509_cervus2_4p.wiff", NativeID:"sample=1 period=1 cycle=2236 experiment=7"
GEPGPTGIQGPPGPAGEE	5|Oxidation|12|Oxidation	240509_cervus2_4p.2610.2610. File:"240509_cervus2_4p.wiff", NativeID:"sample=1 period=1 cycle=2176 experiment=3"
DGEAGAQGPPGPAGPAGER		240509_cervus2_4p.1831.1831. File:"240509_cervus2_4p.wiff", NativeID:"sample=1 period=1 cycle=2029 experiment=5"
RGETGPAGPAGPIGPVGAR		240509_cervus2_4p.2630.2630. File:"240509_cervus2_4p.wiff", NativeID:"sample=1 period=1 cycle=2180 experiment=2"
GEPGPTGIQGPPGPAGEEG	3|Oxidation|12|Oxidation	240509_cervus2_4p.2565.2565. File:"240509_cervus2_4p.wiff", NativeID:"sample=1 period=1 cycle=2164 experiment=5"
GEPGSPGENGAPGQMGPR	3|Oxidation|6|Oxidation|9|Deamidated|15|Oxidation	240509_cervus2_4p.1334.1334. File:"240509_cervus2_4p.wiff", NativeID:"sample=1 period=1 cycle=1969 experiment=9"
GLTGPIGPPGPAGAPGDKGE	9|Oxidation|15|Oxidation	240509_cervus2_4p.2930.2930. File:"240509_cervus2_4p.wiff", NativeID:"sample=1 period=1 cycle=2252 experiment=3"
VGPPGPSGNAGPPGPPGPAGK	4|Oxidation|9|Deamidated|13|Oxidation|16|Oxidation	240509_cervus2_4p.1821.1821. File:"240509_cervus2_4p.wiff", NativeID:"sample=1 period=1 cycle=2027 experiment=4"
DRGETGPAGPAGPIGPVGAR		240509_cervus2_4p.2768.2768. File:"240509_cervus2_4p.wiff", NativeID:"sample=1 period=1 cycle=2219 experiment=2"
GPPGPMGPPGLAGPPGESGR	3|Oxidation|6|Oxidation|15|Oxidation	240509_cervus2_4p.2573.2573. File:"240509_cervus2_4p.wiff", NativeID:"sample=1 period=1 cycle=2167 experiment=2"
GDAGPPGPAGPAGPPGPIGNVG	6|Oxidation|15|Oxidation	240509_cervus2_4p.3283.3283. File:"240509_cervus2_4p.wiff", NativeID:"sample=1 period=1 cycle=2388 experiment=2"
GEPGPTGIQGPPGPAGEEGK	3|Oxidation|12|Oxidation	240509_cervus2_4p.2097.2097. File:"240509_cervus2_4p.wiff", NativeID:"sample=1 period=1 cycle=2073 experiment=4"
GDRGETGPAGPAGPIGPVGAR		240509_cervus2_4p.2735.2735. File:"240509_cervus2_4p.wiff", NativeID:"sample=1 period=1 cycle=2211 experiment=4"
KPGEQGVPGDLGAPGPSGAR	2|Oxidation|8|Oxidation|14|Oxidation	240509_cervus2_4p.1605.1605. File:"240509_cervus2_4p.wiff", NativeID:"sample=1 period=1 cycle=2005 experiment=5"
GLTGPIGPPGPAGAPGDKGETG	9|Oxidation|15|Oxidation	240509_cervus2_4p.2887.2887. File:"240509_cervus2_4p.wiff", NativeID:"sample=1 period=1 cycle=2243 experiment=2"
EPGPTGIQGPPGPAGEEGKR	2|Oxidation|11|Oxidation	240509_cervus2_4p.1879.1879. File:"240509_cervus2_4p.wiff", NativeID:"sample=1 period=1 cycle=2034 experiment=5"
SGDRGETGPAGPAGPIGPVGAR		240509_cervus2_4p.2655.2655. File:"240509_cervus2_4p.wiff", NativeID:"sample=1 period=1 cycle=2188 experiment=3"
GEPGPTGIQGPPGPAGEEGKR	3|Oxidation|12|Oxidation	240509_cervus2_4p.1887.1887. File:"240509_cervus2_4p.wiff", NativeID:"sample=1 period=1 cycle=2035 experiment=5"
TGPPGPAGQDGRPGPPGPPGAR	4|Oxidation|9|Deamidated|13|Oxidation|18|Oxidation|19|Oxidation	240509_cervus2_4p.1307.1307. File:"240509_cervus2_4p.wiff", NativeID:"sample=1 period=1 cycle=1966 experiment=5"
AKGEPGPTGIQGPPGPAGEEGK	7|Oxidation|11|Deamidated|14|Oxidation	240509_cervus2_4p.1881.1881. File:"240509_cervus2_4p.wiff", NativeID:"sample=1 period=1 cycle=2034 experiment=7"
GAPGADGPAGAPGTPGPQGIAGQR	12|Oxidation	240509_cervus2_4p.2430.2430. File:"240509_cervus2_4p.wiff", NativeID:"sample=1 period=1 cycle=2130 experiment=5"
GLTGPIGPPGPAGAPGDKGETGPS	9|Oxidation|15|Oxidation	240509_cervus2_4p.2965.2965. File:"240509_cervus2_4p.wiff", NativeID:"sample=1 period=1 cycle=2263 experiment=2"
GEPGPPGPAGFAGPPGADGQPGAK	3|Oxidation|6|Oxidation|15|Oxidation	240509_cervus2_4p.2601.2601. File:"240509_cervus2_4p.wiff", NativeID:"sample=1 period=1 cycle=2173 experiment=3"
GLTGPIGPPGPAGAPGDKGETGPSG	9|Oxidation|15|Oxidation	240509_cervus2_4p.2952.2952. File:"240509_cervus2_4p.wiff", NativeID:"sample=1 period=1 cycle=2259 experiment=3"
GETGPAGPPGAPGAPGAPGPVGPAGK	9|Oxidation|12|Oxidation|15|Oxidation|18|Oxidation	240509_cervus2_4p.1980.1980. File:"240509_cervus2_4p.wiff", NativeID:"sample=1 period=1 cycle=2053 experiment=4"
GDAGAPGAPGSQGAPGLQGMPGER	6|Oxidation|9|Oxidation|15|Oxidation|18|Deamidated|21|Oxidation	240509_cervus2_4p.2340.2340. File:"240509_cervus2_4p.wiff", NativeID:"sample=1 period=1 cycle=2114 experiment=4"
GETGPAGRPGEVGPPGPPGPAGEK	9|Oxidation|15|Oxidation|20|Oxidation	240509_cervus2_4p.1568.1568. File:"240509_cervus2_4p.wiff", NativeID:"sample=1 period=1 cycle=2000 experiment=13"
GDAGPPGPAGPAGPPGPIGNVGAPGPK	6|Oxidation|15|Oxidation|24|Oxidation	240509_cervus2_4p.2939.2939. File:"240509_cervus2_4p.wiff", NativeID:"sample=1 period=1 cycle=2254 experiment=4"
GEPGPPGPAGAAGPAGNPGADGQPGAK	3|Oxidation|6|Oxidation|18|Oxidation|24|Oxidation	240509_cervus2_4p.1484.1484. File:"240509_cervus2_4p.wiff", NativeID:"sample=1 period=1 cycle=1990 experiment=8"
GLTGPIGPPGPAGAPGDKGETGPSGPA	9|Oxidation|15|Oxidation	240509_cervus2_4p.3146.3146. File:"240509_cervus2_4p.wiff", NativeID:"sample=1 period=1 cycle=2315 experiment=2"
GPPGPAGAPGDKGETGPSGPAGPTGAR	3|Oxidation|9|Oxidation	240509_cervus2_4p.1454.1454. File:"240509_cervus2_4p.wiff", NativeID:"sample=1 period=1 cycle=1985 experiment=6"
GPPGSAGTPGKDGLNGLPGPIGPPGPR	3|Oxidation|15|Deamidated|18|Oxidation|23|Oxidation|24|Oxidation	240509_cervus2_4p.3105.3105. File:"240509_cervus2_4p.wiff", NativeID:"sample=1 period=1 cycle=2301 experiment=4"
GDRGETGPAGPPGAPGAPGAPGPVGPAGK	12|Oxidation|15|Oxidation|23|Oxidation	240509_cervus2_4p.1911.1911. File:"240509_cervus2_4p.wiff", NativeID:"sample=1 period=1 cycle=2040 experiment=6"
GNDGATGAAGPPGPTGPAGPPGFPGAVGAK	12|Oxidation|21|Oxidation|24|Oxidation	240509_cervus2_4p.3062.3062. File:"240509_cervus2_4p.wiff", NativeID:"sample=1 period=1 cycle=2287 experiment=5"
GAPGDRGEPGPPGPAGFAGPPGADGQPGAK	3|Oxidation|9|Oxidation|12|Oxidation|21|Oxidation	240509_cervus2_4p.2360.2360. File:"240509_cervus2_4p.wiff", NativeID:"sample=1 period=1 cycle=2117 experiment=6"
GFSGLQGPPGPPGSPGEQGPSGASGPAGPR	9|Oxidation|12|Oxidation|15|Oxidation	240509_cervus2_4p.3021.3021. File:"240509_cervus2_4p.wiff", NativeID:"sample=1 period=1 cycle=2276 experiment=5"
GLTGPIGPPGPAGAPGDKGETGPSGPAGPTGAR	9|Oxidation|15|Oxidation	240509_cervus2_4p.2934.2934. File:"240509_cervus2_4p.wiff", NativeID:"sample=1 period=1 cycle=2253 experiment=4"
~GPPGPAGPR	6|Deamidated	240509_cervus2_4p.1165.1165. File:"240509_cervus2_4p.wiff", NativeID:"sample=1 period=1 cycle=1945 experiment=2"
XP_043772261.1 collagen alpha-1(V) chain isoform X1 [Cervus elaphus]
LGVPGLPGYPGR	4|Oxidation|7|Oxidation|10|Oxidation	240509_cervus2_4p.3372.3372. File:"240509_cervus2_4p.wiff", NativeID:"sample=1 period=1 cycle=2425 experiment=2"
GPAGPMGLTGR	6|Oxidation	240509_cervus2_4p.1945.1945. File:"240509_cervus2_4p.wiff", NativeID:"sample=1 period=1 cycle=2046 experiment=3"
XP_043728180.1 collagen alpha-2(I) chain isoform X1 [Cervus elaphus]
GHAGLAGAR		240509_cervus2_4p.1102.1102. File:"240509_cervus2_4p.wiff", NativeID:"sample=1 period=1 cycle=1906 experiment=2"
GVVGPQGAR		240509_cervus2_4p.1376.1376. File:"240509_cervus2_4p.wiff", NativeID:"sample=1 period=1 cycle=1975 experiment=3"
GPSGPQGIR		240509_cervus2_4p.1441.1441. File:"240509_cervus2_4p.wiff", NativeID:"sample=1 period=1 cycle=1984 experiment=8"
AGVMGPAGSR		240509_cervus2_4p.1701.1701. File:"240509_cervus2_4p.wiff", NativeID:"sample=1 period=1 cycle=2014 experiment=4"
GHNGLDGLK	3|Deamidated	240509_cervus2_4p.1622.1622. File:"240509_cervus2_4p.wiff", NativeID:"sample=1 period=1 cycle=2007 experiment=3"
AVGPAGAVGPR		240509_cervus2_4p.1994.1994. File:"240509_cervus2_4p.wiff", NativeID:"sample=1 period=1 cycle=2057 experiment=2"
AAGPAGPIGSR		240509_cervus2_4p.1815.1815. File:"240509_cervus2_4p.wiff", NativeID:"sample=1 period=1 cycle=2026 experiment=2"
GPPGESGAAGPA	3|Oxidation	240509_cervus2_4p.1327.1327. File:"240509_cervus2_4p.wiff", NativeID:"sample=1 period=1 cycle=1969 experiment=2"
GPVGAAGATGAR		240509_cervus2_4p.1286.1286. File:"240509_cervus2_4p.wiff", NativeID:"sample=1 period=1 cycle=1963 experiment=3"
GAVGPAGAVGPR		240509_cervus2_4p.2059.2059. File:"240509_cervus2_4p.wiff", NativeID:"sample=1 period=1 cycle=2068 experiment=6"
GLVGEPGPAGSK	6|Oxidation	240509_cervus2_4p.1830.1830. File:"240509_cervus2_4p.wiff", NativeID:"sample=1 period=1 cycle=2029 experiment=4"
PGPVGAAGATGAR	1|Oxidation	240509_cervus2_4p.2375.2375. File:"240509_cervus2_4p.wiff", NativeID:"sample=1 period=1 cycle=2120 experiment=4"
APGFLGLPGSR	2|Oxidation|8|Oxidation	240509_cervus2_4p.3741.3741. File:"240509_cervus2_4p.wiff", NativeID:"sample=1 period=1 cycle=2657 experiment=2"
GYPGNAGPVGTAG	3|Oxidation	240509_cervus2_4p.2062.2062. File:"240509_cervus2_4p.wiff", NativeID:"sample=1 period=1 cycle=2068 experiment=9"
GIPGEFGLPGPA	3|Oxidation|9|Oxidation	240509_cervus2_4p.4691.4691. File:"240509_cervus2_4p.wiff", NativeID:"sample=1 period=1 cycle=3557 experiment=2"
GAPGFLGLPGSR	3|Oxidation|9|Oxidation	240509_cervus2_4p.3668.3668. File:"240509_cervus2_4p.wiff", NativeID:"sample=1 period=1 cycle=2595 experiment=3"
TGQPGAVGPAGIR		240509_cervus2_4p.2363.2363. File:"240509_cervus2_4p.wiff", NativeID:"sample=1 period=1 cycle=2118 experiment=3"
EGPVGLPGIDGR	7|Oxidation	240509_cervus2_4p.3360.3360. File:"240509_cervus2_4p.wiff", NativeID:"sample=1 period=1 cycle=2421 experiment=2"
GAPGAVGAPGPAGAN	3|Oxidation|9|Oxidation	240509_cervus2_4p.1532.1532. File:"240509_cervus2_4p.wiff", NativeID:"sample=1 period=1 cycle=1995 experiment=2"
GIPGEFGLPGPAG	3|Oxidation|9|Oxidation	240509_cervus2_4p.4527.4527. File:"240509_cervus2_4p.wiff", NativeID:"sample=1 period=1 cycle=3402 experiment=2"
GEPGNIGFPGPK	3|Oxidation|9|Oxidation	240509_cervus2_4p.2596.2596. File:"240509_cervus2_4p.wiff", NativeID:"sample=1 period=1 cycle=2172 experiment=2"
IPGPVGAAGATGAR	2|Oxidation	240509_cervus2_4p.2134.2134. File:"240509_cervus2_4p.wiff", NativeID:"sample=1 period=1 cycle=2079 experiment=5"
ESGAAGPAGPIGSR		240509_cervus2_4p.1904.1904. File:"240509_cervus2_4p.wiff", NativeID:"sample=1 period=1 cycle=2039 experiment=3"
GFAGPAGAAGQAGAK	11|Deamidated	240509_cervus2_4p.2167.2167. File:"240509_cervus2_4p.wiff", NativeID:"sample=1 period=1 cycle=2086 experiment=3"
TGQPGAVGPAGIRG	3|Deamidated	240509_cervus2_4p.2511.2511. File:"240509_cervus2_4p.wiff", NativeID:"sample=1 period=1 cycle=2151 experiment=3"
GAPGAVGAPGPAGANG	3|Oxidation|9|Oxidation|15|Deamidated	240509_cervus2_4p.1667.1667. File:"240509_cervus2_4p.wiff", NativeID:"sample=1 period=1 cycle=2010 experiment=15"
PGEFGLPGPAGAR	1|Oxidation|7|Oxidation	240509_cervus2_4p.3588.3588. File:"240509_cervus2_4p.wiff", NativeID:"sample=1 period=1 cycle=2555 experiment=2"
GEAGPAGPAGPAGPR		240509_cervus2_4p.1697.1697. File:"240509_cervus2_4p.wiff", NativeID:"sample=1 period=1 cycle=2013 experiment=6"
GIPGPVGAAGATGAR	3|Oxidation	240509_cervus2_4p.2411.2411. File:"240509_cervus2_4p.wiff", NativeID:"sample=1 period=1 cycle=2126 experiment=4"
GLVGEPGPAGSKGE	6|Oxidation	240509_cervus2_4p.1914.1914. File:"240509_cervus2_4p.wiff", NativeID:"sample=1 period=1 cycle=2041 experiment=3"
GESGAAGPAGPIGSR		240509_cervus2_4p.1915.1915. File:"240509_cervus2_4p.wiff", NativeID:"sample=1 period=1 cycle=2041 experiment=4"
GFPGSPGNIGPAGK	3|Oxidation|6|Oxidation	240509_cervus2_4p.2198.2198. File:"240509_cervus2_4p.wiff", NativeID:"sample=1 period=1 cycle=2091 experiment=4"
TAGPSGPSGLPGER	11|Oxidation	240509_cervus2_4p.1885.1885. File:"240509_cervus2_4p.wiff", NativeID:"sample=1 period=1 cycle=2035 experiment=3"
GPPGESGAAGPAGPIG	3|Oxidation	240509_cervus2_4p.2643.2643. File:"240509_cervus2_4p.wiff", NativeID:"sample=1 period=1 cycle=2184 experiment=3"
GSDGSVGPVGPAGPIG		240509_cervus2_4p.3552.3552. File:"240509_cervus2_4p.wiff", NativeID:"sample=1 period=1 cycle=2536 experiment=2"
GTAGPSGPSGLPGER	12|Oxidation	240509_cervus2_4p.1895.1895. File:"240509_cervus2_4p.wiff", NativeID:"sample=1 period=1 cycle=2036 experiment=6"
GLPGVAGAPGLPGPR	3|Oxidation|9|Oxidation|14|Oxidation	240509_cervus2_4p.3071.3071. File:"240509_cervus2_4p.wiff", NativeID:"sample=1 period=1 cycle=2290 experiment=2"
GEPGPLGIAGPPGAR	3|Oxidation|12|Oxidation	240509_cervus2_4p.3121.3121. File:"240509_cervus2_4p.wiff", NativeID:"sample=1 period=1 cycle=2306 experiment=2"
GIPGEFGLPGPAGAR	3|Oxidation|9|Oxidation	240509_cervus2_4p.3710.3710. File:"240509_cervus2_4p.wiff", NativeID:"sample=1 period=1 cycle=2632 experiment=2"
SGETGASGPPGFAGEK	10|Oxidation	240509_cervus2_4p.1956.1956. File:"240509_cervus2_4p.wiff", NativeID:"sample=1 period=1 cycle=2048 experiment=4"
GDGGPPGATGFPGAAGR	6|Oxidation|12|Oxidation	240509_cervus2_4p.2124.2124. File:"240509_cervus2_4p.wiff", NativeID:"sample=1 period=1 cycle=2077 experiment=7"
EPGPAGAVGPAGAVGPR	2|Oxidation	240509_cervus2_4p.2589.2589. File:"240509_cervus2_4p.wiff", NativeID:"sample=1 period=1 cycle=2170 experiment=7"
GAPGAVGAPGPAGANGDR	3|Oxidation|9|Oxidation|15|Deamidated	240509_cervus2_4p.1362.1362. File:"240509_cervus2_4p.wiff", NativeID:"sample=1 period=1 cycle=1972 experiment=7"
GEPGPAGAVGPAGAVGPR	3|Oxidation	240509_cervus2_4p.2558.2558. File:"240509_cervus2_4p.wiff", NativeID:"sample=1 period=1 cycle=2163 experiment=5"
RGSTGEIGPAGPPGPPG	13|Oxidation|16|Oxidation	240509_cervus2_4p.1975.1975. File:"240509_cervus2_4p.wiff", NativeID:"sample=1 period=1 cycle=2052 experiment=5"
APGTAGPSGPSGLPGER	2|Oxidation|14|Oxidation	240509_cervus2_4p.1924.1924. File:"240509_cervus2_4p.wiff", NativeID:"sample=1 period=1 cycle=2042 experiment=5"
GPPGESGAAGPAGPIGSR	3|Oxidation	240509_cervus2_4p.2078.2078. File:"240509_cervus2_4p.wiff", NativeID:"sample=1 period=1 cycle=2070 experiment=6"
GAAGLPGVAGAPGLPGPR	6|Oxidation|12|Oxidation|15|Oxidation	240509_cervus2_4p.3205.3205. File:"240509_cervus2_4p.wiff", NativeID:"sample=1 period=1 cycle=2344 experiment=2"
SVGEPGPLGIAGPPGAR	5|Oxidation|14|Oxidation	240509_cervus2_4p.3291.3291. File:"240509_cervus2_4p.wiff", NativeID:"sample=1 period=1 cycle=2392 experiment=3"
RGEPGPAGAVGPAGAVGPR	4|Oxidation	240509_cervus2_4p.2190.2190. File:"240509_cervus2_4p.wiff", NativeID:"sample=1 period=1 cycle=2089 experiment=2"
GEPGAPGENGTPGQTGAR	3|Oxidation|6|Oxidation|9|Deamidated|12|Oxidation|14|Deamidated	240509_cervus2_4p.1105.1105. File:"240509_cervus2_4p.wiff", NativeID:"sample=1 period=1 cycle=1907 experiment=3"
VVGAPGTAGPSGPSGLPGER	5|Oxidation|17|Oxidation	240509_cervus2_4p.2448.2448. File:"240509_cervus2_4p.wiff", NativeID:"sample=1 period=1 cycle=2133 experiment=7"
RGSTGEIGPAGPPGPPGLR	13|Oxidation|15|Oxidation	240509_cervus2_4p.2456.2456. File:"240509_cervus2_4p.wiff", NativeID:"sample=1 period=1 cycle=2137 experiment=2"
GPPGNVGNPGVNGAPGEAGR	3|Oxidation|8|Deamidated|9|Oxidation|12|Deamidated|15|Oxidation	240509_cervus2_4p.1467.1467. File:"240509_cervus2_4p.wiff", NativeID:"sample=1 period=1 cycle=1987 experiment=7"
*TGPPGPSGISGPPGPPGPAGK	3|Oxidation|4|Oxidation|13|Oxidation|16|Oxidation	240509_cervus2_4p.2100.2100. File:"240509_cervus2_4p.wiff", NativeID:"sample=1 period=1 cycle=2074 experiment=3"
GVVGAPGTAGPSGPSGLPGER	6|Oxidation|18|Oxidation	240509_cervus2_4p.2577.2577. File:"240509_cervus2_4p.wiff", NativeID:"sample=1 period=1 cycle=2168 experiment=3"
GERGPPGESGAAGPAGPIGSR	6|Oxidation	240509_cervus2_4p.1776.1776. File:"240509_cervus2_4p.wiff", NativeID:"sample=1 period=1 cycle=2022 experiment=5"
GEVGPAGPNGFAGPAGAAGQAGAK	9|Deamidated	240509_cervus2_4p.2988.2988. File:"240509_cervus2_4p.wiff", NativeID:"sample=1 period=1 cycle=2268 experiment=3"
EGPVGLPGIDGRPGPIGPAGAR	7|Oxidation	240509_cervus2_4p.3822.3822. File:"240509_cervus2_4p.wiff", NativeID:"sample=1 period=1 cycle=2729 experiment=2"
EPGVVGAPGTAGPSGPSGLPGER	2|Oxidation|8|Oxidation|20|Oxidation	240509_cervus2_4p.2626.2626. File:"240509_cervus2_4p.wiff", NativeID:"sample=1 period=1 cycle=2179 experiment=4"
GLPGVAGSVGEPGPLGIAGPPGAR	3|Oxidation|14|Oxidation|21|Oxidation	240509_cervus2_4p.4609.4609. File:"240509_cervus2_4p.wiff", NativeID:"sample=1 period=1 cycle=3481 experiment=2"
GEPGVVGAPGTAGPSGPSGLPGER	3|Oxidation|9|Oxidation|21|Oxidation	240509_cervus2_4p.2602.2602. File:"240509_cervus2_4p.wiff", NativeID:"sample=1 period=1 cycle=2173 experiment=4"
KGEPGVVGAPGTAGPSGPSGLPGER	4|Oxidation|10|Oxidation|22|Oxidation	240509_cervus2_4p.2234.2234. File:"240509_cervus2_4p.wiff", NativeID:"sample=1 period=1 cycle=2097 experiment=4"
*GYPGNAGPVGTAGAPGPQGPVGPTGK	3|Oxidation|15|Oxidation	240509_cervus2_4p.2540.2540. File:"240509_cervus2_4p.wiff", NativeID:"sample=1 period=1 cycle=2157 experiment=3"
NKGEPGVVGAPGTAGPSGPSGLPGER	1|Deamidated|5|Oxidation|11|Oxidation|23|Oxidation	240509_cervus2_4p.2484.2484. File:"240509_cervus2_4p.wiff", NativeID:"sample=1 period=1 cycle=2145 experiment=4"
GESGNKGEPGAVGQPGPPGPSGEEGK	9|Oxidation|15|Oxidation|18|Oxidation	240509_cervus2_4p.1156.1156. File:"240509_cervus2_4p.wiff", NativeID:"sample=1 period=1 cycle=1941 experiment=3"
GAPGAVGAPGPAGANGDRGEAGPAGPAGPAGPR	3|Oxidation|9|Oxidation|15|Deamidated	240509_cervus2_4p.2106.2106. File:"240509_cervus2_4p.wiff", NativeID:"sample=1 period=1 cycle=2075 experiment=5"
GEQGPAGPPGFQGLPGPAGTAGEAGKPGER	9|Oxidation|15|Oxidation|27|Oxidation	240509_cervus2_4p.2985.2985. File:"240509_cervus2_4p.wiff", NativeID:"sample=1 period=1 cycle=2267 experiment=4"
GPSGPPGPDGNKGEPGVVGAPGTAGPSGPSGLPGER	6|Oxidation|15|Oxidation|21|Oxidation|33|Oxidation	240509_cervus2_4p.2462.2462. File:"240509_cervus2_4p.wiff", NativeID:"sample=1 period=1 cycle=2139 experiment=3"
XP_043741810.1 collagen alpha-1(II) chain isoform X2 [Cervus elaphus]
GLTGPIGPPG	9|Oxidation	240509_cervus2_4p.3244.3244. File:"240509_cervus2_4p.wiff", NativeID:"sample=1 period=1 cycle=2362 experiment=3"
~GPQGLAGQR		240509_cervus2_4p.1271.1271. File:"240509_cervus2_4p.wiff", NativeID:"sample=1 period=1 cycle=1961 experiment=2"
GLTGPIGPPGP	9|Oxidation	240509_cervus2_4p.3631.3631. File:"240509_cervus2_4p.wiff", NativeID:"sample=1 period=1 cycle=2568 experiment=2"
GLTGPIGPPGPA	9|Oxidation	240509_cervus2_4p.3561.3561. File:"240509_cervus2_4p.wiff", NativeID:"sample=1 period=1 cycle=2543 experiment=2"
GLTGPIGPPGPAG	9|Oxidation	240509_cervus2_4p.3452.3452. File:"240509_cervus2_4p.wiff", NativeID:"sample=1 period=1 cycle=2477 experiment=2"
GLTGPIGPPGPAGA	9|Oxidation	240509_cervus2_4p.3572.3572. File:"240509_cervus2_4p.wiff", NativeID:"sample=1 period=1 cycle=2547 experiment=2"
GFPGLPGPSGEPGK	6|Oxidation	240509_cervus2_4p.3370.3370. File:"240509_cervus2_4p.wiff", NativeID:"sample=1 period=1 cycle=2424 experiment=3"
GLTGPIGPPGPAGANGEK	11|Oxidation|15|Deamidated	240509_cervus2_4p.2842.2842. File:"240509_cervus2_4p.wiff", NativeID:"sample=1 period=1 cycle=2233 experiment=6"
XP_061010184.1 collagen alpha-1(V) chain isoform X1 [Dama dama]
LGVPGLPGYPGR	4|Oxidation|7|Oxidation|10|Oxidation	240509_cervus2_4p.3372.3372. File:"240509_cervus2_4p.wiff", NativeID:"sample=1 period=1 cycle=2425 experiment=2"
GPAGPMGLTGR	6|Oxidation	240509_cervus2_4p.1945.1945. File:"240509_cervus2_4p.wiff", NativeID:"sample=1 period=1 cycle=2046 experiment=3"
XP_061020899.1 collagen alpha-2(I) chain [Dama dama]
GHAGLAGAR		240509_cervus2_4p.1102.1102. File:"240509_cervus2_4p.wiff", NativeID:"sample=1 period=1 cycle=1906 experiment=2"
GVVGPQGAR		240509_cervus2_4p.1376.1376. File:"240509_cervus2_4p.wiff", NativeID:"sample=1 period=1 cycle=1975 experiment=3"
GPSGPQGIR		240509_cervus2_4p.1441.1441. File:"240509_cervus2_4p.wiff", NativeID:"sample=1 period=1 cycle=1984 experiment=8"
AGVMGPAGSR		240509_cervus2_4p.1701.1701. File:"240509_cervus2_4p.wiff", NativeID:"sample=1 period=1 cycle=2014 experiment=4"
GHNGLDGLK	3|Deamidated	240509_cervus2_4p.1622.1622. File:"240509_cervus2_4p.wiff", NativeID:"sample=1 period=1 cycle=2007 experiment=3"
AVGPAGAVGPR		240509_cervus2_4p.1994.1994. File:"240509_cervus2_4p.wiff", NativeID:"sample=1 period=1 cycle=2057 experiment=2"
AAGPAGPIGSR		240509_cervus2_4p.1815.1815. File:"240509_cervus2_4p.wiff", NativeID:"sample=1 period=1 cycle=2026 experiment=2"
GPPGESGAAGPA	3|Oxidation	240509_cervus2_4p.1327.1327. File:"240509_cervus2_4p.wiff", NativeID:"sample=1 period=1 cycle=1969 experiment=2"
GPVGAAGATGAR		240509_cervus2_4p.1286.1286. File:"240509_cervus2_4p.wiff", NativeID:"sample=1 period=1 cycle=1963 experiment=3"
GAVGPAGAVGPR		240509_cervus2_4p.2059.2059. File:"240509_cervus2_4p.wiff", NativeID:"sample=1 period=1 cycle=2068 experiment=6"
GLVGEPGPAGSK	6|Oxidation	240509_cervus2_4p.1830.1830. File:"240509_cervus2_4p.wiff", NativeID:"sample=1 period=1 cycle=2029 experiment=4"
PGPVGAAGATGAR	1|Oxidation	240509_cervus2_4p.2375.2375. File:"240509_cervus2_4p.wiff", NativeID:"sample=1 period=1 cycle=2120 experiment=4"
APGFLGLPGSR	2|Oxidation|8|Oxidation	240509_cervus2_4p.3741.3741. File:"240509_cervus2_4p.wiff", NativeID:"sample=1 period=1 cycle=2657 experiment=2"
GYPGNAGPVGTAG	3|Oxidation	240509_cervus2_4p.2062.2062. File:"240509_cervus2_4p.wiff", NativeID:"sample=1 period=1 cycle=2068 experiment=9"
GIPGEFGLPGPA	3|Oxidation|9|Oxidation	240509_cervus2_4p.4691.4691. File:"240509_cervus2_4p.wiff", NativeID:"sample=1 period=1 cycle=3557 experiment=2"
GAPGFLGLPGSR	3|Oxidation|9|Oxidation	240509_cervus2_4p.3668.3668. File:"240509_cervus2_4p.wiff", NativeID:"sample=1 period=1 cycle=2595 experiment=3"
TGQPGAVGPAGIR		240509_cervus2_4p.2363.2363. File:"240509_cervus2_4p.wiff", NativeID:"sample=1 period=1 cycle=2118 experiment=3"
EGPVGLPGIDGR	7|Oxidation	240509_cervus2_4p.3360.3360. File:"240509_cervus2_4p.wiff", NativeID:"sample=1 period=1 cycle=2421 experiment=2"
GAPGAVGAPGPAGAN	3|Oxidation|9|Oxidation	240509_cervus2_4p.1532.1532. File:"240509_cervus2_4p.wiff", NativeID:"sample=1 period=1 cycle=1995 experiment=2"
GIPGEFGLPGPAG	3|Oxidation|9|Oxidation	240509_cervus2_4p.4527.4527. File:"240509_cervus2_4p.wiff", NativeID:"sample=1 period=1 cycle=3402 experiment=2"
GEPGNIGFPGPK	3|Oxidation|9|Oxidation	240509_cervus2_4p.2596.2596. File:"240509_cervus2_4p.wiff", NativeID:"sample=1 period=1 cycle=2172 experiment=2"
IPGPVGAAGATGAR	2|Oxidation	240509_cervus2_4p.2134.2134. File:"240509_cervus2_4p.wiff", NativeID:"sample=1 period=1 cycle=2079 experiment=5"
ESGAAGPAGPIGSR		240509_cervus2_4p.1904.1904. File:"240509_cervus2_4p.wiff", NativeID:"sample=1 period=1 cycle=2039 experiment=3"
GFAGPAGAAGQAGAK	11|Deamidated	240509_cervus2_4p.2167.2167. File:"240509_cervus2_4p.wiff", NativeID:"sample=1 period=1 cycle=2086 experiment=3"
TGQPGAVGPAGIRG	3|Deamidated	240509_cervus2_4p.2511.2511. File:"240509_cervus2_4p.wiff", NativeID:"sample=1 period=1 cycle=2151 experiment=3"
GAPGAVGAPGPAGANG	3|Oxidation|9|Oxidation|15|Deamidated	240509_cervus2_4p.1667.1667. File:"240509_cervus2_4p.wiff", NativeID:"sample=1 period=1 cycle=2010 experiment=15"
PGEFGLPGPAGAR	1|Oxidation|7|Oxidation	240509_cervus2_4p.3588.3588. File:"240509_cervus2_4p.wiff", NativeID:"sample=1 period=1 cycle=2555 experiment=2"
GEAGPAGPAGPAGPR		240509_cervus2_4p.1697.1697. File:"240509_cervus2_4p.wiff", NativeID:"sample=1 period=1 cycle=2013 experiment=6"
GIPGPVGAAGATGAR	3|Oxidation	240509_cervus2_4p.2411.2411. File:"240509_cervus2_4p.wiff", NativeID:"sample=1 period=1 cycle=2126 experiment=4"
GLVGEPGPAGSKGE	6|Oxidation	240509_cervus2_4p.1914.1914. File:"240509_cervus2_4p.wiff", NativeID:"sample=1 period=1 cycle=2041 experiment=3"
GESGAAGPAGPIGSR		240509_cervus2_4p.1915.1915. File:"240509_cervus2_4p.wiff", NativeID:"sample=1 period=1 cycle=2041 experiment=4"
GFPGSPGNIGPAGK	3|Oxidation|6|Oxidation	240509_cervus2_4p.2198.2198. File:"240509_cervus2_4p.wiff", NativeID:"sample=1 period=1 cycle=2091 experiment=4"
TAGPSGPSGLPGER	11|Oxidation	240509_cervus2_4p.1885.1885. File:"240509_cervus2_4p.wiff", NativeID:"sample=1 period=1 cycle=2035 experiment=3"
GPPGESGAAGPAGPIG	3|Oxidation	240509_cervus2_4p.2643.2643. File:"240509_cervus2_4p.wiff", NativeID:"sample=1 period=1 cycle=2184 experiment=3"
GSDGSVGPVGPAGPIG		240509_cervus2_4p.3552.3552. File:"240509_cervus2_4p.wiff", NativeID:"sample=1 period=1 cycle=2536 experiment=2"
GTAGPSGPSGLPGER	12|Oxidation	240509_cervus2_4p.1895.1895. File:"240509_cervus2_4p.wiff", NativeID:"sample=1 period=1 cycle=2036 experiment=6"
GLPGVAGAPGLPGPR	3|Oxidation|9|Oxidation|14|Oxidation	240509_cervus2_4p.3071.3071. File:"240509_cervus2_4p.wiff", NativeID:"sample=1 period=1 cycle=2290 experiment=2"
GEPGPLGIAGPPGAR	3|Oxidation|12|Oxidation	240509_cervus2_4p.3121.3121. File:"240509_cervus2_4p.wiff", NativeID:"sample=1 period=1 cycle=2306 experiment=2"
GIPGEFGLPGPAGAR	3|Oxidation|9|Oxidation	240509_cervus2_4p.3710.3710. File:"240509_cervus2_4p.wiff", NativeID:"sample=1 period=1 cycle=2632 experiment=2"
SGETGASGPPGFAGEK	10|Oxidation	240509_cervus2_4p.1956.1956. File:"240509_cervus2_4p.wiff", NativeID:"sample=1 period=1 cycle=2048 experiment=4"
GDGGPPGATGFPGAAGR	6|Oxidation|12|Oxidation	240509_cervus2_4p.2124.2124. File:"240509_cervus2_4p.wiff", NativeID:"sample=1 period=1 cycle=2077 experiment=7"
EPGPAGAVGPAGAVGPR	2|Oxidation	240509_cervus2_4p.2589.2589. File:"240509_cervus2_4p.wiff", NativeID:"sample=1 period=1 cycle=2170 experiment=7"
GAPGAVGAPGPAGANGDR	3|Oxidation|9|Oxidation|15|Deamidated	240509_cervus2_4p.1362.1362. File:"240509_cervus2_4p.wiff", NativeID:"sample=1 period=1 cycle=1972 experiment=7"
GEPGPAGAVGPAGAVGPR	3|Oxidation	240509_cervus2_4p.2558.2558. File:"240509_cervus2_4p.wiff", NativeID:"sample=1 period=1 cycle=2163 experiment=5"
RGSTGEIGPAGPPGPPG	13|Oxidation|16|Oxidation	240509_cervus2_4p.1975.1975. File:"240509_cervus2_4p.wiff", NativeID:"sample=1 period=1 cycle=2052 experiment=5"
APGTAGPSGPSGLPGER	2|Oxidation|14|Oxidation	240509_cervus2_4p.1924.1924. File:"240509_cervus2_4p.wiff", NativeID:"sample=1 period=1 cycle=2042 experiment=5"
GPPGESGAAGPAGPIGSR	3|Oxidation	240509_cervus2_4p.2078.2078. File:"240509_cervus2_4p.wiff", NativeID:"sample=1 period=1 cycle=2070 experiment=6"
GAAGLPGVAGAPGLPGPR	6|Oxidation|12|Oxidation|15|Oxidation	240509_cervus2_4p.3205.3205. File:"240509_cervus2_4p.wiff", NativeID:"sample=1 period=1 cycle=2344 experiment=2"
SVGEPGPLGIAGPPGAR	5|Oxidation|14|Oxidation	240509_cervus2_4p.3291.3291. File:"240509_cervus2_4p.wiff", NativeID:"sample=1 period=1 cycle=2392 experiment=3"
RGEPGPAGAVGPAGAVGPR	4|Oxidation	240509_cervus2_4p.2190.2190. File:"240509_cervus2_4p.wiff", NativeID:"sample=1 period=1 cycle=2089 experiment=2"
GEPGAPGENGTPGQTGAR	3|Oxidation|6|Oxidation|9|Deamidated|12|Oxidation|14|Deamidated	240509_cervus2_4p.1105.1105. File:"240509_cervus2_4p.wiff", NativeID:"sample=1 period=1 cycle=1907 experiment=3"
VVGAPGTAGPSGPSGLPGER	5|Oxidation|17|Oxidation	240509_cervus2_4p.2448.2448. File:"240509_cervus2_4p.wiff", NativeID:"sample=1 period=1 cycle=2133 experiment=7"
RGSTGEIGPAGPPGPPGLR	13|Oxidation|15|Oxidation	240509_cervus2_4p.2456.2456. File:"240509_cervus2_4p.wiff", NativeID:"sample=1 period=1 cycle=2137 experiment=2"
GPPGNVGNPGVNGAPGEAGR	3|Oxidation|8|Deamidated|9|Oxidation|12|Deamidated|15|Oxidation	240509_cervus2_4p.1467.1467. File:"240509_cervus2_4p.wiff", NativeID:"sample=1 period=1 cycle=1987 experiment=7"
*TGPPGPSGISGPPGPPGPAGK	3|Oxidation|4|Oxidation|13|Oxidation|16|Oxidation	240509_cervus2_4p.2100.2100. File:"240509_cervus2_4p.wiff", NativeID:"sample=1 period=1 cycle=2074 experiment=3"
GVVGAPGTAGPSGPSGLPGER	6|Oxidation|18|Oxidation	240509_cervus2_4p.2577.2577. File:"240509_cervus2_4p.wiff", NativeID:"sample=1 period=1 cycle=2168 experiment=3"
GERGPPGESGAAGPAGPIGSR	6|Oxidation	240509_cervus2_4p.1776.1776. File:"240509_cervus2_4p.wiff", NativeID:"sample=1 period=1 cycle=2022 experiment=5"
GEVGPAGPNGFAGPAGAAGQAGAK	9|Deamidated	240509_cervus2_4p.2988.2988. File:"240509_cervus2_4p.wiff", NativeID:"sample=1 period=1 cycle=2268 experiment=3"
EGPVGLPGIDGRPGPIGPAGAR	7|Oxidation	240509_cervus2_4p.3822.3822. File:"240509_cervus2_4p.wiff", NativeID:"sample=1 period=1 cycle=2729 experiment=2"
EPGVVGAPGTAGPSGPSGLPGER	2|Oxidation|8|Oxidation|20|Oxidation	240509_cervus2_4p.2626.2626. File:"240509_cervus2_4p.wiff", NativeID:"sample=1 period=1 cycle=2179 experiment=4"
GLPGVAGSVGEPGPLGIAGPPGAR	3|Oxidation|14|Oxidation|21|Oxidation	240509_cervus2_4p.4609.4609. File:"240509_cervus2_4p.wiff", NativeID:"sample=1 period=1 cycle=3481 experiment=2"
GEPGVVGAPGTAGPSGPSGLPGER	3|Oxidation|9|Oxidation|21|Oxidation	240509_cervus2_4p.2602.2602. File:"240509_cervus2_4p.wiff", NativeID:"sample=1 period=1 cycle=2173 experiment=4"
KGEPGVVGAPGTAGPSGPSGLPGER	4|Oxidation|10|Oxidation|22|Oxidation	240509_cervus2_4p.2234.2234. File:"240509_cervus2_4p.wiff", NativeID:"sample=1 period=1 cycle=2097 experiment=4"
*GYPGNAGPVGTAGAPGPQGPVGPTGK	3|Oxidation|15|Oxidation	240509_cervus2_4p.2540.2540. File:"240509_cervus2_4p.wiff", NativeID:"sample=1 period=1 cycle=2157 experiment=3"
NKGEPGVVGAPGTAGPSGPSGLPGER	1|Deamidated|5|Oxidation|11|Oxidation|23|Oxidation	240509_cervus2_4p.2484.2484. File:"240509_cervus2_4p.wiff", NativeID:"sample=1 period=1 cycle=2145 experiment=4"
GESGNKGEPGAVGQPGPPGPSGEEGK	9|Oxidation|15|Oxidation|18|Oxidation	240509_cervus2_4p.1156.1156. File:"240509_cervus2_4p.wiff", NativeID:"sample=1 period=1 cycle=1941 experiment=3"
GAPGAVGAPGPAGANGDRGEAGPAGPAGPAGPR	3|Oxidation|9|Oxidation|15|Deamidated	240509_cervus2_4p.2106.2106. File:"240509_cervus2_4p.wiff", NativeID:"sample=1 period=1 cycle=2075 experiment=5"
GEQGPAGPPGFQGLPGPAGTAGEAGKPGER	9|Oxidation|15|Oxidation|27|Oxidation	240509_cervus2_4p.2985.2985. File:"240509_cervus2_4p.wiff", NativeID:"sample=1 period=1 cycle=2267 experiment=4"
GPSGPPGPDGNKGEPGVVGAPGTAGPSGPSGLPGER	6|Oxidation|15|Oxidation|21|Oxidation|33|Oxidation	240509_cervus2_4p.2462.2462. File:"240509_cervus2_4p.wiff", NativeID:"sample=1 period=1 cycle=2139 experiment=3"
XP_060978835.1 collagen alpha-1(II) chain isoform X1 [Dama dama]
GLTGPIGPPG	9|Oxidation	240509_cervus2_4p.3244.3244. File:"240509_cervus2_4p.wiff", NativeID:"sample=1 period=1 cycle=2362 experiment=3"
~GPQGLAGQR		240509_cervus2_4p.1271.1271. File:"240509_cervus2_4p.wiff", NativeID:"sample=1 period=1 cycle=1961 experiment=2"
GLTGPIGPPGP	9|Oxidation	240509_cervus2_4p.3631.3631. File:"240509_cervus2_4p.wiff", NativeID:"sample=1 period=1 cycle=2568 experiment=2"
GLTGPIGPPGPA	9|Oxidation	240509_cervus2_4p.3561.3561. File:"240509_cervus2_4p.wiff", NativeID:"sample=1 period=1 cycle=2543 experiment=2"
GLTGPIGPPGPAG	9|Oxidation	240509_cervus2_4p.3452.3452. File:"240509_cervus2_4p.wiff", NativeID:"sample=1 period=1 cycle=2477 experiment=2"
GLTGPIGPPGPAGA	9|Oxidation	240509_cervus2_4p.3572.3572. File:"240509_cervus2_4p.wiff", NativeID:"sample=1 period=1 cycle=2547 experiment=2"
GFPGLPGPSGEPGK	6|Oxidation	240509_cervus2_4p.3370.3370. File:"240509_cervus2_4p.wiff", NativeID:"sample=1 period=1 cycle=2424 experiment=3"
GLTGPIGPPGPAGANGEK	11|Oxidation|15|Deamidated	240509_cervus2_4p.2842.2842. File:"240509_cervus2_4p.wiff", NativeID:"sample=1 period=1 cycle=2233 experiment=6"
XP_060999741.1 collagen alpha-1(I) chain [Dama dama]
AAGLPGPK	5|Oxidation	240509_cervus2_4p.1456.1456. File:"240509_cervus2_4p.wiff", NativeID:"sample=1 period=1 cycle=1986 experiment=2"
PIGPVGAR		240509_cervus2_4p.2104.2104. File:"240509_cervus2_4p.wiff", NativeID:"sample=1 period=1 cycle=2075 experiment=3"
GAAGLPGPK	6|Oxidation	240509_cervus2_4p.1503.1503. File:"240509_cervus2_4p.wiff", NativeID:"sample=1 period=1 cycle=1992 experiment=3"
GPAGPQGPR		240509_cervus2_4p.1130.1130. File:"240509_cervus2_4p.wiff", NativeID:"sample=1 period=1 cycle=1925 experiment=2"
GFSGLDGAK		240509_cervus2_4p.2524.2524. File:"240509_cervus2_4p.wiff", NativeID:"sample=1 period=1 cycle=2154 experiment=2"
GLTGPIGPPG	9|Oxidation	240509_cervus2_4p.3244.3244. File:"240509_cervus2_4p.wiff", NativeID:"sample=1 period=1 cycle=2362 experiment=3"
GPQGIAGQR		240509_cervus2_4p.1271.1271. File:"240509_cervus2_4p.wiff", NativeID:"sample=1 period=1 cycle=1961 experiment=2"
GSEGPQGVR		240509_cervus2_4p.1134.1134. File:"240509_cervus2_4p.wiff", NativeID:"sample=1 period=1 cycle=1926 experiment=3"
GFSGLQGPPG	9|Oxidation	240509_cervus2_4p.3055.3055. File:"240509_cervus2_4p.wiff", NativeID:"sample=1 period=1 cycle=2286 experiment=2"
GVVGLPGQRG	6|Oxidation|8|Deamidated	240509_cervus2_4p.2429.2429. File:"240509_cervus2_4p.wiff", NativeID:"sample=1 period=1 cycle=2130 experiment=4"
GLTGPIGPPGP	9|Oxidation	240509_cervus2_4p.3631.3631. File:"240509_cervus2_4p.wiff", NativeID:"sample=1 period=1 cycle=2568 experiment=2"
PAGPIGPVGAR		240509_cervus2_4p.2517.2517. File:"240509_cervus2_4p.wiff", NativeID:"sample=1 period=1 cycle=2152 experiment=3"
PPGFPGAVGAK	2|Oxidation|5|Oxidation	240509_cervus2_4p.2267.2267. File:"240509_cervus2_4p.wiff", NativeID:"sample=1 period=1 cycle=2102 experiment=3"
IAGAPGFPGAR	5|Oxidation|8|Oxidation	240509_cervus2_4p.2350.2350. File:"240509_cervus2_4p.wiff", NativeID:"sample=1 period=1 cycle=2116 experiment=4"
GPAGPIGPVGAR		240509_cervus2_4p.2580.2580. File:"240509_cervus2_4p.wiff", NativeID:"sample=1 period=1 cycle=2169 experiment=3"
GLTGPIGPPGPA	9|Oxidation	240509_cervus2_4p.3561.3561. File:"240509_cervus2_4p.wiff", NativeID:"sample=1 period=1 cycle=2543 experiment=2"
GVPGPPGAVGPAG	3|Oxidation|6|Oxidation	240509_cervus2_4p.2326.2326. File:"240509_cervus2_4p.wiff", NativeID:"sample=1 period=1 cycle=2112 experiment=4"
GFPGADGVAGPK	3|Oxidation	240509_cervus2_4p.2439.2439. File:"240509_cervus2_4p.wiff", NativeID:"sample=1 period=1 cycle=2132 experiment=3"
GPQGPSGPPGPK	3|Deamidated|9|Oxidation	240509_cervus2_4p.1238.1238. File:"240509_cervus2_4p.wiff", NativeID:"sample=1 period=1 cycle=1955 experiment=6"
TPGPQGIAGQR	2|Oxidation	240509_cervus2_4p.1552.1552. File:"240509_cervus2_4p.wiff", NativeID:"sample=1 period=1 cycle=1999 experiment=6"
GIAGAPGFPGAR	6|Oxidation|9|Oxidation	240509_cervus2_4p.2549.2549. File:"240509_cervus2_4p.wiff", NativeID:"sample=1 period=1 cycle=2161 experiment=2"
GVQGPPGPAGPR	6|Oxidation	240509_cervus2_4p.1494.1494. File:"240509_cervus2_4p.wiff", NativeID:"sample=1 period=1 cycle=1991 experiment=10"
GLTGPIGPPGPAG	9|Oxidation	240509_cervus2_4p.3452.3452. File:"240509_cervus2_4p.wiff", NativeID:"sample=1 period=1 cycle=2477 experiment=2"
AGPAGPIGPVGAR		240509_cervus2_4p.2685.2685. File:"240509_cervus2_4p.wiff", NativeID:"sample=1 period=1 cycle=2198 experiment=3"
TGPSGPAGPTGAR		240509_cervus2_4p.1300.1300. File:"240509_cervus2_4p.wiff", NativeID:"sample=1 period=1 cycle=1965 experiment=4"
GEPGPAGLPGPPG	3|Oxidation|9|Oxidation|12|Oxidation	240509_cervus2_4p.2469.2469. File:"240509_cervus2_4p.wiff", NativeID:"sample=1 period=1 cycle=2141 experiment=4"
GQAGVMGFPGPK	11|Oxidation	240509_cervus2_4p.3095.3095. File:"240509_cervus2_4p.wiff", NativeID:"sample=1 period=1 cycle=2299 experiment=2"
GLTGPIGPPGPAGA	9|Oxidation	240509_cervus2_4p.3572.3572. File:"240509_cervus2_4p.wiff", NativeID:"sample=1 period=1 cycle=2547 experiment=2"
SGPQGPSGPPGPK	4|Deamidated|10|Oxidation	240509_cervus2_4p.1267.1267. File:"240509_cervus2_4p.wiff", NativeID:"sample=1 period=1 cycle=1960 experiment=5"
GVPGPPGAVGPAGK	3|Oxidation|6|Oxidation	240509_cervus2_4p.1775.1775. File:"240509_cervus2_4p.wiff", NativeID:"sample=1 period=1 cycle=2022 experiment=4"
GEPGPTGIQGPPG	3|Oxidation|12|Oxidation	240509_cervus2_4p.2173.2173. File:"240509_cervus2_4p.wiff", NativeID:"sample=1 period=1 cycle=2087 experiment=2"
GFSGLQGPPGPPG	9|Oxidation|12|Oxidation	240509_cervus2_4p.3127.3127. File:"240509_cervus2_4p.wiff", NativeID:"sample=1 period=1 cycle=2308 experiment=2"
GETGPAGRPGEVG	9|Oxidation	240509_cervus2_4p.1261.1261. File:"240509_cervus2_4p.wiff", NativeID:"sample=1 period=1 cycle=1959 experiment=5"
GNAGPPGPPGPAGK	2|Deamidated|6|Oxidation|9|Oxidation	240509_cervus2_4p.1240.1240. File:"240509_cervus2_4p.wiff", NativeID:"sample=1 period=1 cycle=1955 experiment=8"
PAGPAGPIGPVGAR		240509_cervus2_4p.2846.2846. File:"240509_cervus2_4p.wiff", NativeID:"sample=1 period=1 cycle=2234 experiment=4"
GLTGSPGSPGPDGK	6|Oxidation	240509_cervus2_4p.1411.1411. File:"240509_cervus2_4p.wiff", NativeID:"sample=1 period=1 cycle=1979 experiment=8"
ETGPSGPAGPTGAR		240509_cervus2_4p.1361.1361. File:"240509_cervus2_4p.wiff", NativeID:"sample=1 period=1 cycle=1972 experiment=6"
GPAGPAGPIGPVGAR		240509_cervus2_4p.2899.2899. File:"240509_cervus2_4p.wiff", NativeID:"sample=1 period=1 cycle=2245 experiment=3"
GEPGPAGLPGPPGE	3|Oxidation|9|Oxidation|12|Oxidation	240509_cervus2_4p.2567.2567. File:"240509_cervus2_4p.wiff", NativeID:"sample=1 period=1 cycle=2165 experiment=2"
VPGDLGAPGPSGAR	2|Oxidation|8|Oxidation	240509_cervus2_4p.1769.1769. File:"240509_cervus2_4p.wiff", NativeID:"sample=1 period=1 cycle=2021 experiment=6"
APGIAGAPGFPGAR	2|Oxidation|8|Oxidation|11|Oxidation	240509_cervus2_4p.2647.2647. File:"240509_cervus2_4p.wiff", NativeID:"sample=1 period=1 cycle=2186 experiment=2"
GLTGPIGPPGPAGAP	9|Oxidation|15|Oxidation	240509_cervus2_4p.3457.3457. File:"240509_cervus2_4p.wiff", NativeID:"sample=1 period=1 cycle=2481 experiment=2"
GEPGPPGPAGAAGPAG	3|Oxidation|6|Oxidation	240509_cervus2_4p.1901.1901. File:"240509_cervus2_4p.wiff", NativeID:"sample=1 period=1 cycle=2038 experiment=3"
GDAGPPGPAGPAGPPG	6|Oxidation|15|Oxidation	240509_cervus2_4p.1886.1886. File:"240509_cervus2_4p.wiff", NativeID:"sample=1 period=1 cycle=2035 experiment=4"
GIQGPPGPAGEEGK	3|Deamidated|6|Oxidation	240509_cervus2_4p.1754.1754. File:"240509_cervus2_4p.wiff", NativeID:"sample=1 period=1 cycle=2019 experiment=10"
GETGPSGPAGPTGAR		240509_cervus2_4p.1366.1366. File:"240509_cervus2_4p.wiff", NativeID:"sample=1 period=1 cycle=1973 experiment=4"
GFPGLPGPSGEPGK	6|Oxidation	240509_cervus2_4p.3370.3370. File:"240509_cervus2_4p.wiff", NativeID:"sample=1 period=1 cycle=2424 experiment=3"
GEQGPSGASGPAGPR	3|Deamidated	240509_cervus2_4p.1305.1305. File:"240509_cervus2_4p.wiff", NativeID:"sample=1 period=1 cycle=1966 experiment=3"
GPSGPQGPSGPPGPK	12|Oxidation	240509_cervus2_4p.1306.1306. File:"240509_cervus2_4p.wiff", NativeID:"sample=1 period=1 cycle=1966 experiment=4"
GLTGPIGPPGPAGAPG	9|Oxidation|15|Oxidation	240509_cervus2_4p.3364.3364. File:"240509_cervus2_4p.wiff", NativeID:"sample=1 period=1 cycle=2422 experiment=3"
GEPGPTGIQGPPGPA	3|Oxidation|12|Oxidation	240509_cervus2_4p.2614.2614. File:"240509_cervus2_4p.wiff", NativeID:"sample=1 period=1 cycle=2177 experiment=4"
GVPGPPGAVGPAGKDG	3|Oxidation|6|Oxidation	240509_cervus2_4p.1779.1779. File:"240509_cervus2_4p.wiff", NativeID:"sample=1 period=1 cycle=2022 experiment=8"
TGPAGPAGPIGPVGAR		240509_cervus2_4p.2989.2989. File:"240509_cervus2_4p.wiff", NativeID:"sample=1 period=1 cycle=2268 experiment=4"
GEPGPTGIQGPPGPAG	3|Oxidation|12|Oxidation	240509_cervus2_4p.2531.2531. File:"240509_cervus2_4p.wiff", NativeID:"sample=1 period=1 cycle=2155 experiment=5"
SQGAPGLQGMPGER	2|Deamidated|5|Oxidation|8|Deamidated|10|Oxidation|11|Oxidation	240509_cervus2_4p.1473.1473. File:"240509_cervus2_4p.wiff", NativeID:"sample=1 period=1 cycle=1988 experiment=6"
GEPGPAGLPGPPGER	3|Oxidation|9|Oxidation|12|Oxidation	240509_cervus2_4p.2071.2071. File:"240509_cervus2_4p.wiff", NativeID:"sample=1 period=1 cycle=2069 experiment=6"
KGETGPSGPAGPTGAR		240509_cervus2_4p.1158.1158. File:"240509_cervus2_4p.wiff", NativeID:"sample=1 period=1 cycle=1942 experiment=2"
GSPGEAGRPGEAGLPG	3|Oxidation|9|Oxidation|15|Oxidation	240509_cervus2_4p.1453.1453. File:"240509_cervus2_4p.wiff", NativeID:"sample=1 period=1 cycle=1985 experiment=5"
GFSGLQGPPGPPGSPG	9|Oxidation|12|Oxidation|15|Oxidation	240509_cervus2_4p.3079.3079. File:"240509_cervus2_4p.wiff", NativeID:"sample=1 period=1 cycle=2292 experiment=4"
GSAGPPGATGFPGAAGR	6|Oxidation|12|Oxidation	240509_cervus2_4p.2128.2128. File:"240509_cervus2_4p.wiff", NativeID:"sample=1 period=1 cycle=2078 experiment=4"
GLTGPIGPPGPAGAPGD	9|Oxidation|15|Oxidation	240509_cervus2_4p.3318.3318. File:"240509_cervus2_4p.wiff", NativeID:"sample=1 period=1 cycle=2410 experiment=2"
PGEVGPPGPPGPAGEK	1|Oxidation|7|Oxidation|12|Oxidation	240509_cervus2_4p.1630.1630. File:"240509_cervus2_4p.wiff", NativeID:"sample=1 period=1 cycle=2007 experiment=11"
GEPGPAGLPGPPGERG	3|Oxidation|9|Oxidation|12|Oxidation	240509_cervus2_4p.2093.2093. File:"240509_cervus2_4p.wiff", NativeID:"sample=1 period=1 cycle=2072 experiment=6"
ETGPAGPAGPIGPVGAR		240509_cervus2_4p.3037.3037. File:"240509_cervus2_4p.wiff", NativeID:"sample=1 period=1 cycle=2281 experiment=3"
GEPGPTGIQGPPGPAGE	3|Oxidation|12|Oxidation	240509_cervus2_4p.2571.2571. File:"240509_cervus2_4p.wiff", NativeID:"sample=1 period=1 cycle=2166 experiment=3"
GETGPAGPAGPIGPVGAR		240509_cervus2_4p.3033.3033. File:"240509_cervus2_4p.wiff", NativeID:"sample=1 period=1 cycle=2280 experiment=2"
DGLNGLPGPIGPPGPR	4|Deamidated|7|Oxidation|13|Oxidation|15|Oxidation	240509_cervus2_4p.3566.3566. File:"240509_cervus2_4p.wiff", NativeID:"sample=1 period=1 cycle=2545 experiment=2"
GDAGPPGPAGPAGPPGPIG	6|Oxidation|15|Oxidation	240509_cervus2_4p.3007.3007. File:"240509_cervus2_4p.wiff", NativeID:"sample=1 period=1 cycle=2272 experiment=4"
GANGAPGIAGAPGFPGAR	6|Oxidation|12|Oxidation|15|Oxidation	240509_cervus2_4p.2673.2673. File:"240509_cervus2_4p.wiff", NativeID:"sample=1 period=1 cycle=2192 experiment=4"
GLTGPIGPPGPAGAPGDK	9|Oxidation|15|Oxidation	240509_cervus2_4p.2851.2851. File:"240509_cervus2_4p.wiff", NativeID:"sample=1 period=1 cycle=2235 experiment=4"
GDKGETGPSGPAGPTGAR		240509_cervus2_4p.1170.1170. File:"240509_cervus2_4p.wiff", NativeID:"sample=1 period=1 cycle=1946 experiment=4"
GLTGPIGPPGPAGAPGDKG	9|Oxidation|15|Oxidation	240509_cervus2_4p.2859.2859. File:"240509_cervus2_4p.wiff", NativeID:"sample=1 period=1 cycle=2236 experiment=7"
GEPGPTGIQGPPGPAGEE	5|Oxidation|12|Oxidation	240509_cervus2_4p.2610.2610. File:"240509_cervus2_4p.wiff", NativeID:"sample=1 period=1 cycle=2176 experiment=3"
DGEAGAQGPPGPAGPAGER		240509_cervus2_4p.1831.1831. File:"240509_cervus2_4p.wiff", NativeID:"sample=1 period=1 cycle=2029 experiment=5"
RGETGPAGPAGPIGPVGAR		240509_cervus2_4p.2630.2630. File:"240509_cervus2_4p.wiff", NativeID:"sample=1 period=1 cycle=2180 experiment=2"
GEPGPTGIQGPPGPAGEEG	3|Oxidation|12|Oxidation	240509_cervus2_4p.2565.2565. File:"240509_cervus2_4p.wiff", NativeID:"sample=1 period=1 cycle=2164 experiment=5"
GEPGSPGENGAPGQMGPR	3|Oxidation|6|Oxidation|9|Deamidated|15|Oxidation	240509_cervus2_4p.1334.1334. File:"240509_cervus2_4p.wiff", NativeID:"sample=1 period=1 cycle=1969 experiment=9"
GLTGPIGPPGPAGAPGDKGE	9|Oxidation|15|Oxidation	240509_cervus2_4p.2930.2930. File:"240509_cervus2_4p.wiff", NativeID:"sample=1 period=1 cycle=2252 experiment=3"
VGPPGPSGNAGPPGPPGPAGK	4|Oxidation|9|Deamidated|13|Oxidation|16|Oxidation	240509_cervus2_4p.1821.1821. File:"240509_cervus2_4p.wiff", NativeID:"sample=1 period=1 cycle=2027 experiment=4"
DRGETGPAGPAGPIGPVGAR		240509_cervus2_4p.2768.2768. File:"240509_cervus2_4p.wiff", NativeID:"sample=1 period=1 cycle=2219 experiment=2"
GPPGPMGPPGLAGPPGESGR	3|Oxidation|6|Oxidation|15|Oxidation	240509_cervus2_4p.2573.2573. File:"240509_cervus2_4p.wiff", NativeID:"sample=1 period=1 cycle=2167 experiment=2"
GDAGPPGPAGPAGPPGPIGNVG	6|Oxidation|15|Oxidation	240509_cervus2_4p.3283.3283. File:"240509_cervus2_4p.wiff", NativeID:"sample=1 period=1 cycle=2388 experiment=2"
GEPGPTGIQGPPGPAGEEGK	3|Oxidation|12|Oxidation	240509_cervus2_4p.2097.2097. File:"240509_cervus2_4p.wiff", NativeID:"sample=1 period=1 cycle=2073 experiment=4"
GDRGETGPAGPAGPIGPVGAR		240509_cervus2_4p.2735.2735. File:"240509_cervus2_4p.wiff", NativeID:"sample=1 period=1 cycle=2211 experiment=4"
KPGEQGVPGDLGAPGPSGAR	2|Oxidation|8|Oxidation|14|Oxidation	240509_cervus2_4p.1605.1605. File:"240509_cervus2_4p.wiff", NativeID:"sample=1 period=1 cycle=2005 experiment=5"
GLTGPIGPPGPAGAPGDKGETG	9|Oxidation|15|Oxidation	240509_cervus2_4p.2887.2887. File:"240509_cervus2_4p.wiff", NativeID:"sample=1 period=1 cycle=2243 experiment=2"
EPGPTGIQGPPGPAGEEGKR	2|Oxidation|11|Oxidation	240509_cervus2_4p.1879.1879. File:"240509_cervus2_4p.wiff", NativeID:"sample=1 period=1 cycle=2034 experiment=5"
SGDRGETGPAGPAGPIGPVGAR		240509_cervus2_4p.2655.2655. File:"240509_cervus2_4p.wiff", NativeID:"sample=1 period=1 cycle=2188 experiment=3"
GEPGPTGIQGPPGPAGEEGKR	3|Oxidation|12|Oxidation	240509_cervus2_4p.1887.1887. File:"240509_cervus2_4p.wiff", NativeID:"sample=1 period=1 cycle=2035 experiment=5"
TGPPGPAGQDGRPGPPGPPGAR	4|Oxidation|9|Deamidated|13|Oxidation|18|Oxidation|19|Oxidation	240509_cervus2_4p.1307.1307. File:"240509_cervus2_4p.wiff", NativeID:"sample=1 period=1 cycle=1966 experiment=5"
AKGEPGPTGIQGPPGPAGEEGK	7|Oxidation|11|Deamidated|14|Oxidation	240509_cervus2_4p.1881.1881. File:"240509_cervus2_4p.wiff", NativeID:"sample=1 period=1 cycle=2034 experiment=7"
GAPGADGPAGAPGTPGPQGIAGQR	12|Oxidation	240509_cervus2_4p.2430.2430. File:"240509_cervus2_4p.wiff", NativeID:"sample=1 period=1 cycle=2130 experiment=5"
GLTGPIGPPGPAGAPGDKGETGPS	9|Oxidation|15|Oxidation	240509_cervus2_4p.2965.2965. File:"240509_cervus2_4p.wiff", NativeID:"sample=1 period=1 cycle=2263 experiment=2"
GEPGPPGPAGFAGPPGADGQPGAK	3|Oxidation|6|Oxidation|15|Oxidation	240509_cervus2_4p.2601.2601. File:"240509_cervus2_4p.wiff", NativeID:"sample=1 period=1 cycle=2173 experiment=3"
GLTGPIGPPGPAGAPGDKGETGPSG	9|Oxidation|15|Oxidation	240509_cervus2_4p.2952.2952. File:"240509_cervus2_4p.wiff", NativeID:"sample=1 period=1 cycle=2259 experiment=3"
GETGPAGPPGAPGAPGAPGPVGPAGK	9|Oxidation|12|Oxidation|15|Oxidation|18|Oxidation	240509_cervus2_4p.1980.1980. File:"240509_cervus2_4p.wiff", NativeID:"sample=1 period=1 cycle=2053 experiment=4"
GDAGAPGAPGSQGAPGLQGMPGER	6|Oxidation|9|Oxidation|15|Oxidation|18|Deamidated|21|Oxidation	240509_cervus2_4p.2340.2340. File:"240509_cervus2_4p.wiff", NativeID:"sample=1 period=1 cycle=2114 experiment=4"
GETGPAGRPGEVGPPGPPGPAGEK	9|Oxidation|15|Oxidation|20|Oxidation	240509_cervus2_4p.1568.1568. File:"240509_cervus2_4p.wiff", NativeID:"sample=1 period=1 cycle=2000 experiment=13"
GDAGPPGPAGPAGPPGPIGNVGAPGPK	6|Oxidation|15|Oxidation|24|Oxidation	240509_cervus2_4p.2939.2939. File:"240509_cervus2_4p.wiff", NativeID:"sample=1 period=1 cycle=2254 experiment=4"
GEPGPPGPAGAAGPAGNPGADGQPGAK	3|Oxidation|6|Oxidation|18|Oxidation|24|Oxidation	240509_cervus2_4p.1484.1484. File:"240509_cervus2_4p.wiff", NativeID:"sample=1 period=1 cycle=1990 experiment=8"
GLTGPIGPPGPAGAPGDKGETGPSGPA	9|Oxidation|15|Oxidation	240509_cervus2_4p.3146.3146. File:"240509_cervus2_4p.wiff", NativeID:"sample=1 period=1 cycle=2315 experiment=2"
GPPGPAGAPGDKGETGPSGPAGPTGAR	3|Oxidation|9|Oxidation	240509_cervus2_4p.1454.1454. File:"240509_cervus2_4p.wiff", NativeID:"sample=1 period=1 cycle=1985 experiment=6"
GPPGSAGTPGKDGLNGLPGPIGPPGPR	3|Oxidation|15|Deamidated|18|Oxidation|23|Oxidation|24|Oxidation	240509_cervus2_4p.3105.3105. File:"240509_cervus2_4p.wiff", NativeID:"sample=1 period=1 cycle=2301 experiment=4"
GDRGETGPAGPPGAPGAPGAPGPVGPAGK	12|Oxidation|15|Oxidation|23|Oxidation	240509_cervus2_4p.1911.1911. File:"240509_cervus2_4p.wiff", NativeID:"sample=1 period=1 cycle=2040 experiment=6"
GNDGATGAAGPPGPTGPAGPPGFPGAVGAK	12|Oxidation|21|Oxidation|24|Oxidation	240509_cervus2_4p.3062.3062. File:"240509_cervus2_4p.wiff", NativeID:"sample=1 period=1 cycle=2287 experiment=5"
GAPGDRGEPGPPGPAGFAGPPGADGQPGAK	3|Oxidation|9|Oxidation|12|Oxidation|21|Oxidation	240509_cervus2_4p.2360.2360. File:"240509_cervus2_4p.wiff", NativeID:"sample=1 period=1 cycle=2117 experiment=6"
GFSGLQGPPGPPGSPGEQGPSGASGPAGPR	9|Oxidation|12|Oxidation|15|Oxidation	240509_cervus2_4p.3021.3021. File:"240509_cervus2_4p.wiff", NativeID:"sample=1 period=1 cycle=2276 experiment=5"
GLTGPIGPPGPAGAPGDKGETGPSGPAGPTGAR	9|Oxidation|15|Oxidation	240509_cervus2_4p.2934.2934. File:"240509_cervus2_4p.wiff", NativeID:"sample=1 period=1 cycle=2253 experiment=4"
~GPPGPAGPR	6|Deamidated	240509_cervus2_4p.1165.1165. File:"240509_cervus2_4p.wiff", NativeID:"sample=1 period=1 cycle=1945 experiment=2"
Taxonomic match: Moschus berezovskii Average Score= [0.86849281]
Containing these species:Moschus berezovskii
XP_055263560.1 collagen alpha-1(I) chain [Moschus berezovskii]
AAGLPGPK	5|Oxidation	240509_cervus2_4p.1456.1456. File:"240509_cervus2_4p.wiff", NativeID:"sample=1 period=1 cycle=1986 experiment=2"
PIGPVGAR		240509_cervus2_4p.2104.2104. File:"240509_cervus2_4p.wiff", NativeID:"sample=1 period=1 cycle=2075 experiment=3"
GAAGLPGPK	6|Oxidation	240509_cervus2_4p.1503.1503. File:"240509_cervus2_4p.wiff", NativeID:"sample=1 period=1 cycle=1992 experiment=3"
GPAGPQGPR		240509_cervus2_4p.1130.1130. File:"240509_cervus2_4p.wiff", NativeID:"sample=1 period=1 cycle=1925 experiment=2"
GFSGLDGAK		240509_cervus2_4p.2524.2524. File:"240509_cervus2_4p.wiff", NativeID:"sample=1 period=1 cycle=2154 experiment=2"
GLTGPIGPPG	9|Oxidation	240509_cervus2_4p.3244.3244. File:"240509_cervus2_4p.wiff", NativeID:"sample=1 period=1 cycle=2362 experiment=3"
GPQGIAGQR		240509_cervus2_4p.1271.1271. File:"240509_cervus2_4p.wiff", NativeID:"sample=1 period=1 cycle=1961 experiment=2"
GSEGPQGVR		240509_cervus2_4p.1134.1134. File:"240509_cervus2_4p.wiff", NativeID:"sample=1 period=1 cycle=1926 experiment=3"
GFSGLQGPPG	9|Oxidation	240509_cervus2_4p.3055.3055. File:"240509_cervus2_4p.wiff", NativeID:"sample=1 period=1 cycle=2286 experiment=2"
GVVGLPGQRG	6|Oxidation|8|Deamidated	240509_cervus2_4p.2429.2429. File:"240509_cervus2_4p.wiff", NativeID:"sample=1 period=1 cycle=2130 experiment=4"
GLTGPIGPPGP	9|Oxidation	240509_cervus2_4p.3631.3631. File:"240509_cervus2_4p.wiff", NativeID:"sample=1 period=1 cycle=2568 experiment=2"
PAGPIGPVGAR		240509_cervus2_4p.2517.2517. File:"240509_cervus2_4p.wiff", NativeID:"sample=1 period=1 cycle=2152 experiment=3"
PPGFPGAVGAK	2|Oxidation|5|Oxidation	240509_cervus2_4p.2267.2267. File:"240509_cervus2_4p.wiff", NativeID:"sample=1 period=1 cycle=2102 experiment=3"
IAGAPGFPGAR	5|Oxidation|8|Oxidation	240509_cervus2_4p.2350.2350. File:"240509_cervus2_4p.wiff", NativeID:"sample=1 period=1 cycle=2116 experiment=4"
GPAGPIGPVGAR		240509_cervus2_4p.2580.2580. File:"240509_cervus2_4p.wiff", NativeID:"sample=1 period=1 cycle=2169 experiment=3"
GLTGPIGPPGPA	9|Oxidation	240509_cervus2_4p.3561.3561. File:"240509_cervus2_4p.wiff", NativeID:"sample=1 period=1 cycle=2543 experiment=2"
GVPGPPGAVGPAG	3|Oxidation|6|Oxidation	240509_cervus2_4p.2326.2326. File:"240509_cervus2_4p.wiff", NativeID:"sample=1 period=1 cycle=2112 experiment=4"
GFPGADGVAGPK	3|Oxidation	240509_cervus2_4p.2439.2439. File:"240509_cervus2_4p.wiff", NativeID:"sample=1 period=1 cycle=2132 experiment=3"
GPQGPSGPPGPK	3|Deamidated|9|Oxidation	240509_cervus2_4p.1238.1238. File:"240509_cervus2_4p.wiff", NativeID:"sample=1 period=1 cycle=1955 experiment=6"
TPGPQGIAGQR	2|Oxidation	240509_cervus2_4p.1552.1552. File:"240509_cervus2_4p.wiff", NativeID:"sample=1 period=1 cycle=1999 experiment=6"
GIAGAPGFPGAR	6|Oxidation|9|Oxidation	240509_cervus2_4p.2549.2549. File:"240509_cervus2_4p.wiff", NativeID:"sample=1 period=1 cycle=2161 experiment=2"
GVQGPPGPAGPR	6|Oxidation	240509_cervus2_4p.1494.1494. File:"240509_cervus2_4p.wiff", NativeID:"sample=1 period=1 cycle=1991 experiment=10"
GLTGPIGPPGPAG	9|Oxidation	240509_cervus2_4p.3452.3452. File:"240509_cervus2_4p.wiff", NativeID:"sample=1 period=1 cycle=2477 experiment=2"
AGPAGPIGPVGAR		240509_cervus2_4p.2685.2685. File:"240509_cervus2_4p.wiff", NativeID:"sample=1 period=1 cycle=2198 experiment=3"
TGPSGPAGPTGAR		240509_cervus2_4p.1300.1300. File:"240509_cervus2_4p.wiff", NativeID:"sample=1 period=1 cycle=1965 experiment=4"
GEPGPAGLPGPPG	3|Oxidation|9|Oxidation|12|Oxidation	240509_cervus2_4p.2469.2469. File:"240509_cervus2_4p.wiff", NativeID:"sample=1 period=1 cycle=2141 experiment=4"
GQAGVMGFPGPK	11|Oxidation	240509_cervus2_4p.3095.3095. File:"240509_cervus2_4p.wiff", NativeID:"sample=1 period=1 cycle=2299 experiment=2"
GLTGPIGPPGPAGA	9|Oxidation	240509_cervus2_4p.3572.3572. File:"240509_cervus2_4p.wiff", NativeID:"sample=1 period=1 cycle=2547 experiment=2"
SGPQGPSGPPGPK	4|Deamidated|10|Oxidation	240509_cervus2_4p.1267.1267. File:"240509_cervus2_4p.wiff", NativeID:"sample=1 period=1 cycle=1960 experiment=5"
GVPGPPGAVGPAGK	3|Oxidation|6|Oxidation	240509_cervus2_4p.1775.1775. File:"240509_cervus2_4p.wiff", NativeID:"sample=1 period=1 cycle=2022 experiment=4"
GFSGLQGPPGPPG	9|Oxidation|12|Oxidation	240509_cervus2_4p.3127.3127. File:"240509_cervus2_4p.wiff", NativeID:"sample=1 period=1 cycle=2308 experiment=2"
GETGPAGRPGEVG	9|Oxidation	240509_cervus2_4p.1261.1261. File:"240509_cervus2_4p.wiff", NativeID:"sample=1 period=1 cycle=1959 experiment=5"
GNAGPPGPPGPAGK	2|Deamidated|6|Oxidation|9|Oxidation	240509_cervus2_4p.1240.1240. File:"240509_cervus2_4p.wiff", NativeID:"sample=1 period=1 cycle=1955 experiment=8"
PAGPAGPIGPVGAR		240509_cervus2_4p.2846.2846. File:"240509_cervus2_4p.wiff", NativeID:"sample=1 period=1 cycle=2234 experiment=4"
GLTGSPGSPGPDGK	6|Oxidation	240509_cervus2_4p.1411.1411. File:"240509_cervus2_4p.wiff", NativeID:"sample=1 period=1 cycle=1979 experiment=8"
ETGPSGPAGPTGAR		240509_cervus2_4p.1361.1361. File:"240509_cervus2_4p.wiff", NativeID:"sample=1 period=1 cycle=1972 experiment=6"
GPAGPAGPIGPVGAR		240509_cervus2_4p.2899.2899. File:"240509_cervus2_4p.wiff", NativeID:"sample=1 period=1 cycle=2245 experiment=3"
GEPGPAGLPGPPGE	3|Oxidation|9|Oxidation|12|Oxidation	240509_cervus2_4p.2567.2567. File:"240509_cervus2_4p.wiff", NativeID:"sample=1 period=1 cycle=2165 experiment=2"
VPGDLGAPGPSGAR	2|Oxidation|8|Oxidation	240509_cervus2_4p.1769.1769. File:"240509_cervus2_4p.wiff", NativeID:"sample=1 period=1 cycle=2021 experiment=6"
APGIAGAPGFPGAR	2|Oxidation|8|Oxidation|11|Oxidation	240509_cervus2_4p.2647.2647. File:"240509_cervus2_4p.wiff", NativeID:"sample=1 period=1 cycle=2186 experiment=2"
GLTGPIGPPGPAGAP	9|Oxidation|15|Oxidation	240509_cervus2_4p.3457.3457. File:"240509_cervus2_4p.wiff", NativeID:"sample=1 period=1 cycle=2481 experiment=2"
GEPGPPGPAGAAGPAG	3|Oxidation|6|Oxidation	240509_cervus2_4p.1901.1901. File:"240509_cervus2_4p.wiff", NativeID:"sample=1 period=1 cycle=2038 experiment=3"
GDAGPPGPAGPAGPPG	6|Oxidation|15|Oxidation	240509_cervus2_4p.1886.1886. File:"240509_cervus2_4p.wiff", NativeID:"sample=1 period=1 cycle=2035 experiment=4"
GETGPSGPAGPTGAR		240509_cervus2_4p.1366.1366. File:"240509_cervus2_4p.wiff", NativeID:"sample=1 period=1 cycle=1973 experiment=4"
GFPGLPGPSGEPGK	6|Oxidation	240509_cervus2_4p.3370.3370. File:"240509_cervus2_4p.wiff", NativeID:"sample=1 period=1 cycle=2424 experiment=3"
GEQGPSGASGPAGPR	3|Deamidated	240509_cervus2_4p.1305.1305. File:"240509_cervus2_4p.wiff", NativeID:"sample=1 period=1 cycle=1966 experiment=3"
GPSGPQGPSGPPGPK	12|Oxidation	240509_cervus2_4p.1306.1306. File:"240509_cervus2_4p.wiff", NativeID:"sample=1 period=1 cycle=1966 experiment=4"
GLTGPIGPPGPAGAPG	9|Oxidation|15|Oxidation	240509_cervus2_4p.3364.3364. File:"240509_cervus2_4p.wiff", NativeID:"sample=1 period=1 cycle=2422 experiment=3"
GVPGPPGAVGPAGKDG	3|Oxidation|6|Oxidation	240509_cervus2_4p.1779.1779. File:"240509_cervus2_4p.wiff", NativeID:"sample=1 period=1 cycle=2022 experiment=8"
TGPAGPAGPIGPVGAR		240509_cervus2_4p.2989.2989. File:"240509_cervus2_4p.wiff", NativeID:"sample=1 period=1 cycle=2268 experiment=4"
SQGAPGLQGMPGER	2|Deamidated|5|Oxidation|8|Deamidated|10|Oxidation|11|Oxidation	240509_cervus2_4p.1473.1473. File:"240509_cervus2_4p.wiff", NativeID:"sample=1 period=1 cycle=1988 experiment=6"
GEPGPAGLPGPPGER	3|Oxidation|9|Oxidation|12|Oxidation	240509_cervus2_4p.2071.2071. File:"240509_cervus2_4p.wiff", NativeID:"sample=1 period=1 cycle=2069 experiment=6"
KGETGPSGPAGPTGAR		240509_cervus2_4p.1158.1158. File:"240509_cervus2_4p.wiff", NativeID:"sample=1 period=1 cycle=1942 experiment=2"
GSPGEAGRPGEAGLPG	3|Oxidation|9|Oxidation|15|Oxidation	240509_cervus2_4p.1453.1453. File:"240509_cervus2_4p.wiff", NativeID:"sample=1 period=1 cycle=1985 experiment=5"
GFSGLQGPPGPPGSPG	9|Oxidation|12|Oxidation|15|Oxidation	240509_cervus2_4p.3079.3079. File:"240509_cervus2_4p.wiff", NativeID:"sample=1 period=1 cycle=2292 experiment=4"
GSAGPPGATGFPGAAGR	6|Oxidation|12|Oxidation	240509_cervus2_4p.2128.2128. File:"240509_cervus2_4p.wiff", NativeID:"sample=1 period=1 cycle=2078 experiment=4"
GLTGPIGPPGPAGAPGD	9|Oxidation|15|Oxidation	240509_cervus2_4p.3318.3318. File:"240509_cervus2_4p.wiff", NativeID:"sample=1 period=1 cycle=2410 experiment=2"
PGEVGPPGPPGPAGEK	1|Oxidation|7|Oxidation|12|Oxidation	240509_cervus2_4p.1630.1630. File:"240509_cervus2_4p.wiff", NativeID:"sample=1 period=1 cycle=2007 experiment=11"
GEPGPAGLPGPPGERG	3|Oxidation|9|Oxidation|12|Oxidation	240509_cervus2_4p.2093.2093. File:"240509_cervus2_4p.wiff", NativeID:"sample=1 period=1 cycle=2072 experiment=6"
ETGPAGPAGPIGPVGAR		240509_cervus2_4p.3037.3037. File:"240509_cervus2_4p.wiff", NativeID:"sample=1 period=1 cycle=2281 experiment=3"
GETGPAGPAGPIGPVGAR		240509_cervus2_4p.3033.3033. File:"240509_cervus2_4p.wiff", NativeID:"sample=1 period=1 cycle=2280 experiment=2"
DGLNGLPGPIGPPGPR	4|Deamidated|7|Oxidation|13|Oxidation|15|Oxidation	240509_cervus2_4p.3566.3566. File:"240509_cervus2_4p.wiff", NativeID:"sample=1 period=1 cycle=2545 experiment=2"
GDAGPPGPAGPAGPPGPIG	6|Oxidation|15|Oxidation	240509_cervus2_4p.3007.3007. File:"240509_cervus2_4p.wiff", NativeID:"sample=1 period=1 cycle=2272 experiment=4"
GANGAPGIAGAPGFPGAR	6|Oxidation|12|Oxidation|15|Oxidation	240509_cervus2_4p.2673.2673. File:"240509_cervus2_4p.wiff", NativeID:"sample=1 period=1 cycle=2192 experiment=4"
GLTGPIGPPGPAGAPGDK	9|Oxidation|15|Oxidation	240509_cervus2_4p.2851.2851. File:"240509_cervus2_4p.wiff", NativeID:"sample=1 period=1 cycle=2235 experiment=4"
GDKGETGPSGPAGPTGAR		240509_cervus2_4p.1170.1170. File:"240509_cervus2_4p.wiff", NativeID:"sample=1 period=1 cycle=1946 experiment=4"
GLTGPIGPPGPAGAPGDKG	9|Oxidation|15|Oxidation	240509_cervus2_4p.2859.2859. File:"240509_cervus2_4p.wiff", NativeID:"sample=1 period=1 cycle=2236 experiment=7"
DGEAGAQGPPGPAGPAGER		240509_cervus2_4p.1831.1831. File:"240509_cervus2_4p.wiff", NativeID:"sample=1 period=1 cycle=2029 experiment=5"
RGETGPAGPAGPIGPVGAR		240509_cervus2_4p.2630.2630. File:"240509_cervus2_4p.wiff", NativeID:"sample=1 period=1 cycle=2180 experiment=2"
GEPGSPGENGAPGQMGPR	3|Oxidation|6|Oxidation|9|Deamidated|15|Oxidation	240509_cervus2_4p.1334.1334. File:"240509_cervus2_4p.wiff", NativeID:"sample=1 period=1 cycle=1969 experiment=9"
GLTGPIGPPGPAGAPGDKGE	9|Oxidation|15|Oxidation	240509_cervus2_4p.2930.2930. File:"240509_cervus2_4p.wiff", NativeID:"sample=1 period=1 cycle=2252 experiment=3"
VGPPGPSGNAGPPGPPGPAGK	4|Oxidation|9|Deamidated|13|Oxidation|16|Oxidation	240509_cervus2_4p.1821.1821. File:"240509_cervus2_4p.wiff", NativeID:"sample=1 period=1 cycle=2027 experiment=4"
DRGETGPAGPAGPIGPVGAR		240509_cervus2_4p.2768.2768. File:"240509_cervus2_4p.wiff", NativeID:"sample=1 period=1 cycle=2219 experiment=2"
GPPGPMGPPGLAGPPGESGR	3|Oxidation|6|Oxidation|15|Oxidation	240509_cervus2_4p.2573.2573. File:"240509_cervus2_4p.wiff", NativeID:"sample=1 period=1 cycle=2167 experiment=2"
GDAGPPGPAGPAGPPGPIGNVG	6|Oxidation|15|Oxidation	240509_cervus2_4p.3283.3283. File:"240509_cervus2_4p.wiff", NativeID:"sample=1 period=1 cycle=2388 experiment=2"
GDRGETGPAGPAGPIGPVGAR		240509_cervus2_4p.2735.2735. File:"240509_cervus2_4p.wiff", NativeID:"sample=1 period=1 cycle=2211 experiment=4"
KPGEQGVPGDLGAPGPSGAR	2|Oxidation|8|Oxidation|14|Oxidation	240509_cervus2_4p.1605.1605. File:"240509_cervus2_4p.wiff", NativeID:"sample=1 period=1 cycle=2005 experiment=5"
GLTGPIGPPGPAGAPGDKGETG	9|Oxidation|15|Oxidation	240509_cervus2_4p.2887.2887. File:"240509_cervus2_4p.wiff", NativeID:"sample=1 period=1 cycle=2243 experiment=2"
SGDRGETGPAGPAGPIGPVGAR		240509_cervus2_4p.2655.2655. File:"240509_cervus2_4p.wiff", NativeID:"sample=1 period=1 cycle=2188 experiment=3"
TGPPGPAGQDGRPGPPGPPGAR	4|Oxidation|9|Deamidated|13|Oxidation|18|Oxidation|19|Oxidation	240509_cervus2_4p.1307.1307. File:"240509_cervus2_4p.wiff", NativeID:"sample=1 period=1 cycle=1966 experiment=5"
GAPGADGPAGAPGTPGPQGIAGQR	12|Oxidation	240509_cervus2_4p.2430.2430. File:"240509_cervus2_4p.wiff", NativeID:"sample=1 period=1 cycle=2130 experiment=5"
GLTGPIGPPGPAGAPGDKGETGPS	9|Oxidation|15|Oxidation	240509_cervus2_4p.2965.2965. File:"240509_cervus2_4p.wiff", NativeID:"sample=1 period=1 cycle=2263 experiment=2"
GEPGPPGPAGFAGPPGADGQPGAK	3|Oxidation|6|Oxidation|15|Oxidation	240509_cervus2_4p.2601.2601. File:"240509_cervus2_4p.wiff", NativeID:"sample=1 period=1 cycle=2173 experiment=3"
GLTGPIGPPGPAGAPGDKGETGPSG	9|Oxidation|15|Oxidation	240509_cervus2_4p.2952.2952. File:"240509_cervus2_4p.wiff", NativeID:"sample=1 period=1 cycle=2259 experiment=3"
GETGPAGPPGAPGAPGAPGPVGPAGK	9|Oxidation|12|Oxidation|15|Oxidation|18|Oxidation	240509_cervus2_4p.1980.1980. File:"240509_cervus2_4p.wiff", NativeID:"sample=1 period=1 cycle=2053 experiment=4"
GDAGAPGAPGSQGAPGLQGMPGER	6|Oxidation|9|Oxidation|15|Oxidation|18|Deamidated|21|Oxidation	240509_cervus2_4p.2340.2340. File:"240509_cervus2_4p.wiff", NativeID:"sample=1 period=1 cycle=2114 experiment=4"
GETGPAGRPGEVGPPGPPGPAGEK	9|Oxidation|15|Oxidation|20|Oxidation	240509_cervus2_4p.1568.1568. File:"240509_cervus2_4p.wiff", NativeID:"sample=1 period=1 cycle=2000 experiment=13"
GDAGPPGPAGPAGPPGPIGNVGAPGPK	6|Oxidation|15|Oxidation|24|Oxidation	240509_cervus2_4p.2939.2939. File:"240509_cervus2_4p.wiff", NativeID:"sample=1 period=1 cycle=2254 experiment=4"
GEPGPPGPAGAAGPAGNPGADGQPGAK	3|Oxidation|6|Oxidation|18|Oxidation|24|Oxidation	240509_cervus2_4p.1484.1484. File:"240509_cervus2_4p.wiff", NativeID:"sample=1 period=1 cycle=1990 experiment=8"
GLTGPIGPPGPAGAPGDKGETGPSGPA	9|Oxidation|15|Oxidation	240509_cervus2_4p.3146.3146. File:"240509_cervus2_4p.wiff", NativeID:"sample=1 period=1 cycle=2315 experiment=2"
GPPGPAGAPGDKGETGPSGPAGPTGAR	3|Oxidation|9|Oxidation	240509_cervus2_4p.1454.1454. File:"240509_cervus2_4p.wiff", NativeID:"sample=1 period=1 cycle=1985 experiment=6"
GPPGSAGTPGKDGLNGLPGPIGPPGPR	3|Oxidation|15|Deamidated|18|Oxidation|23|Oxidation|24|Oxidation	240509_cervus2_4p.3105.3105. File:"240509_cervus2_4p.wiff", NativeID:"sample=1 period=1 cycle=2301 experiment=4"
GDRGETGPAGPPGAPGAPGAPGPVGPAGK	12|Oxidation|15|Oxidation|23|Oxidation	240509_cervus2_4p.1911.1911. File:"240509_cervus2_4p.wiff", NativeID:"sample=1 period=1 cycle=2040 experiment=6"
GNDGATGAAGPPGPTGPAGPPGFPGAVGAK	12|Oxidation|21|Oxidation|24|Oxidation	240509_cervus2_4p.3062.3062. File:"240509_cervus2_4p.wiff", NativeID:"sample=1 period=1 cycle=2287 experiment=5"
GAPGDRGEPGPPGPAGFAGPPGADGQPGAK	3|Oxidation|9|Oxidation|12|Oxidation|21|Oxidation	240509_cervus2_4p.2360.2360. File:"240509_cervus2_4p.wiff", NativeID:"sample=1 period=1 cycle=2117 experiment=6"
GFSGLQGPPGPPGSPGEQGPSGASGPAGPR	9|Oxidation|12|Oxidation|15|Oxidation	240509_cervus2_4p.3021.3021. File:"240509_cervus2_4p.wiff", NativeID:"sample=1 period=1 cycle=2276 experiment=5"
GLTGPIGPPGPAGAPGDKGETGPSGPAGPTGAR	9|Oxidation|15|Oxidation	240509_cervus2_4p.2934.2934. File:"240509_cervus2_4p.wiff", NativeID:"sample=1 period=1 cycle=2253 experiment=4"
~GPPGPAGPR	6|Deamidated	240509_cervus2_4p.1165.1165. File:"240509_cervus2_4p.wiff", NativeID:"sample=1 period=1 cycle=1945 experiment=2"
XP_055257087.1 collagen alpha-1(V) chain isoform X1 [Moschus berezovskii]
LGVPGLPGYPGR	4|Oxidation|7|Oxidation|10|Oxidation	240509_cervus2_4p.3372.3372. File:"240509_cervus2_4p.wiff", NativeID:"sample=1 period=1 cycle=2425 experiment=2"
GPAGPMGLTGR	6|Oxidation	240509_cervus2_4p.1945.1945. File:"240509_cervus2_4p.wiff", NativeID:"sample=1 period=1 cycle=2046 experiment=3"
XP_055276413.1 collagen alpha-2(I) chain [Moschus berezovskii]
GVVGPQGAR		240509_cervus2_4p.1376.1376. File:"240509_cervus2_4p.wiff", NativeID:"sample=1 period=1 cycle=1975 experiment=3"
GPSGPQGIR		240509_cervus2_4p.1441.1441. File:"240509_cervus2_4p.wiff", NativeID:"sample=1 period=1 cycle=1984 experiment=8"
AGVMGPAGSR		240509_cervus2_4p.1701.1701. File:"240509_cervus2_4p.wiff", NativeID:"sample=1 period=1 cycle=2014 experiment=4"
GHNGLDGLK	3|Deamidated	240509_cervus2_4p.1622.1622. File:"240509_cervus2_4p.wiff", NativeID:"sample=1 period=1 cycle=2007 experiment=3"
AVGPAGAVGPR		240509_cervus2_4p.1994.1994. File:"240509_cervus2_4p.wiff", NativeID:"sample=1 period=1 cycle=2057 experiment=2"
GPVGAAGATGAR		240509_cervus2_4p.1286.1286. File:"240509_cervus2_4p.wiff", NativeID:"sample=1 period=1 cycle=1963 experiment=3"
GAVGPAGAVGPR		240509_cervus2_4p.2059.2059. File:"240509_cervus2_4p.wiff", NativeID:"sample=1 period=1 cycle=2068 experiment=6"
GLVGEPGPAGSK	6|Oxidation	240509_cervus2_4p.1830.1830. File:"240509_cervus2_4p.wiff", NativeID:"sample=1 period=1 cycle=2029 experiment=4"
PGPVGAAGATGAR	1|Oxidation	240509_cervus2_4p.2375.2375. File:"240509_cervus2_4p.wiff", NativeID:"sample=1 period=1 cycle=2120 experiment=4"
APGFLGLPGSR	2|Oxidation|8|Oxidation	240509_cervus2_4p.3741.3741. File:"240509_cervus2_4p.wiff", NativeID:"sample=1 period=1 cycle=2657 experiment=2"
GIPGEFGLPGPA	3|Oxidation|9|Oxidation	240509_cervus2_4p.4691.4691. File:"240509_cervus2_4p.wiff", NativeID:"sample=1 period=1 cycle=3557 experiment=2"
GAPGFLGLPGSR	3|Oxidation|9|Oxidation	240509_cervus2_4p.3668.3668. File:"240509_cervus2_4p.wiff", NativeID:"sample=1 period=1 cycle=2595 experiment=3"
TGQPGAVGPAGIR		240509_cervus2_4p.2363.2363. File:"240509_cervus2_4p.wiff", NativeID:"sample=1 period=1 cycle=2118 experiment=3"
EGPVGLPGIDGR	7|Oxidation	240509_cervus2_4p.3360.3360. File:"240509_cervus2_4p.wiff", NativeID:"sample=1 period=1 cycle=2421 experiment=2"
GAPGAVGAPGPAGAN	3|Oxidation|9|Oxidation	240509_cervus2_4p.1532.1532. File:"240509_cervus2_4p.wiff", NativeID:"sample=1 period=1 cycle=1995 experiment=2"
GIPGEFGLPGPAG	3|Oxidation|9|Oxidation	240509_cervus2_4p.4527.4527. File:"240509_cervus2_4p.wiff", NativeID:"sample=1 period=1 cycle=3402 experiment=2"
GEPGNIGFPGPK	3|Oxidation|9|Oxidation	240509_cervus2_4p.2596.2596. File:"240509_cervus2_4p.wiff", NativeID:"sample=1 period=1 cycle=2172 experiment=2"
IPGPVGAAGATGAR	2|Oxidation	240509_cervus2_4p.2134.2134. File:"240509_cervus2_4p.wiff", NativeID:"sample=1 period=1 cycle=2079 experiment=5"
TGQPGAVGPAGIRG	3|Deamidated	240509_cervus2_4p.2511.2511. File:"240509_cervus2_4p.wiff", NativeID:"sample=1 period=1 cycle=2151 experiment=3"
GAPGAVGAPGPAGANG	3|Oxidation|9|Oxidation|15|Deamidated	240509_cervus2_4p.1667.1667. File:"240509_cervus2_4p.wiff", NativeID:"sample=1 period=1 cycle=2010 experiment=15"
PGEFGLPGPAGAR	1|Oxidation|7|Oxidation	240509_cervus2_4p.3588.3588. File:"240509_cervus2_4p.wiff", NativeID:"sample=1 period=1 cycle=2555 experiment=2"
GEAGPAGPAGPAGPR		240509_cervus2_4p.1697.1697. File:"240509_cervus2_4p.wiff", NativeID:"sample=1 period=1 cycle=2013 experiment=6"
GIPGPVGAAGATGAR	3|Oxidation	240509_cervus2_4p.2411.2411. File:"240509_cervus2_4p.wiff", NativeID:"sample=1 period=1 cycle=2126 experiment=4"
GLVGEPGPAGSKGE	6|Oxidation	240509_cervus2_4p.1914.1914. File:"240509_cervus2_4p.wiff", NativeID:"sample=1 period=1 cycle=2041 experiment=3"
GFPGSPGNIGPAGK	3|Oxidation|6|Oxidation	240509_cervus2_4p.2198.2198. File:"240509_cervus2_4p.wiff", NativeID:"sample=1 period=1 cycle=2091 experiment=4"
TAGPSGPSGLPGER	11|Oxidation	240509_cervus2_4p.1885.1885. File:"240509_cervus2_4p.wiff", NativeID:"sample=1 period=1 cycle=2035 experiment=3"
GSDGSVGPVGPAGPIG		240509_cervus2_4p.3552.3552. File:"240509_cervus2_4p.wiff", NativeID:"sample=1 period=1 cycle=2536 experiment=2"
GTAGPSGPSGLPGER	12|Oxidation	240509_cervus2_4p.1895.1895. File:"240509_cervus2_4p.wiff", NativeID:"sample=1 period=1 cycle=2036 experiment=6"
GLPGVAGAPGLPGPR	3|Oxidation|9|Oxidation|14|Oxidation	240509_cervus2_4p.3071.3071. File:"240509_cervus2_4p.wiff", NativeID:"sample=1 period=1 cycle=2290 experiment=2"
GEPGPLGIAGPPGAR	3|Oxidation|12|Oxidation	240509_cervus2_4p.3121.3121. File:"240509_cervus2_4p.wiff", NativeID:"sample=1 period=1 cycle=2306 experiment=2"
GIPGEFGLPGPAGAR	3|Oxidation|9|Oxidation	240509_cervus2_4p.3710.3710. File:"240509_cervus2_4p.wiff", NativeID:"sample=1 period=1 cycle=2632 experiment=2"
GDGGPPGATGFPGAAGR	6|Oxidation|12|Oxidation	240509_cervus2_4p.2124.2124. File:"240509_cervus2_4p.wiff", NativeID:"sample=1 period=1 cycle=2077 experiment=7"
EPGPAGAVGPAGAVGPR	2|Oxidation	240509_cervus2_4p.2589.2589. File:"240509_cervus2_4p.wiff", NativeID:"sample=1 period=1 cycle=2170 experiment=7"
GAPGAVGAPGPAGANGDR	3|Oxidation|9|Oxidation|15|Deamidated	240509_cervus2_4p.1362.1362. File:"240509_cervus2_4p.wiff", NativeID:"sample=1 period=1 cycle=1972 experiment=7"
GEPGPAGAVGPAGAVGPR	3|Oxidation	240509_cervus2_4p.2558.2558. File:"240509_cervus2_4p.wiff", NativeID:"sample=1 period=1 cycle=2163 experiment=5"
RGSTGEIGPAGPPGPPG	13|Oxidation|16|Oxidation	240509_cervus2_4p.1975.1975. File:"240509_cervus2_4p.wiff", NativeID:"sample=1 period=1 cycle=2052 experiment=5"
APGTAGPSGPSGLPGER	2|Oxidation|14|Oxidation	240509_cervus2_4p.1924.1924. File:"240509_cervus2_4p.wiff", NativeID:"sample=1 period=1 cycle=2042 experiment=5"
GAAGLPGVAGAPGLPGPR	6|Oxidation|12|Oxidation|15|Oxidation	240509_cervus2_4p.3205.3205. File:"240509_cervus2_4p.wiff", NativeID:"sample=1 period=1 cycle=2344 experiment=2"
SVGEPGPLGIAGPPGAR	5|Oxidation|14|Oxidation	240509_cervus2_4p.3291.3291. File:"240509_cervus2_4p.wiff", NativeID:"sample=1 period=1 cycle=2392 experiment=3"
RGEPGPAGAVGPAGAVGPR	4|Oxidation	240509_cervus2_4p.2190.2190. File:"240509_cervus2_4p.wiff", NativeID:"sample=1 period=1 cycle=2089 experiment=2"
GEPGAPGENGTPGQTGAR	3|Oxidation|6|Oxidation|9|Deamidated|12|Oxidation|14|Deamidated	240509_cervus2_4p.1105.1105. File:"240509_cervus2_4p.wiff", NativeID:"sample=1 period=1 cycle=1907 experiment=3"
VVGAPGTAGPSGPSGLPGER	5|Oxidation|17|Oxidation	240509_cervus2_4p.2448.2448. File:"240509_cervus2_4p.wiff", NativeID:"sample=1 period=1 cycle=2133 experiment=7"
RGSTGEIGPAGPPGPPGLR	13|Oxidation|15|Oxidation	240509_cervus2_4p.2456.2456. File:"240509_cervus2_4p.wiff", NativeID:"sample=1 period=1 cycle=2137 experiment=2"
GPPGNVGNPGVNGAPGEAGR	3|Oxidation|8|Deamidated|9|Oxidation|12|Deamidated|15|Oxidation	240509_cervus2_4p.1467.1467. File:"240509_cervus2_4p.wiff", NativeID:"sample=1 period=1 cycle=1987 experiment=7"
GVVGAPGTAGPSGPSGLPGER	6|Oxidation|18|Oxidation	240509_cervus2_4p.2577.2577. File:"240509_cervus2_4p.wiff", NativeID:"sample=1 period=1 cycle=2168 experiment=3"
EGPVGLPGIDGRPGPIGPAGAR	7|Oxidation	240509_cervus2_4p.3822.3822. File:"240509_cervus2_4p.wiff", NativeID:"sample=1 period=1 cycle=2729 experiment=2"
EPGVVGAPGTAGPSGPSGLPGER	2|Oxidation|8|Oxidation|20|Oxidation	240509_cervus2_4p.2626.2626. File:"240509_cervus2_4p.wiff", NativeID:"sample=1 period=1 cycle=2179 experiment=4"
GLPGVAGSVGEPGPLGIAGPPGAR	3|Oxidation|14|Oxidation|21|Oxidation	240509_cervus2_4p.4609.4609. File:"240509_cervus2_4p.wiff", NativeID:"sample=1 period=1 cycle=3481 experiment=2"
GEPGVVGAPGTAGPSGPSGLPGER	3|Oxidation|9|Oxidation|21|Oxidation	240509_cervus2_4p.2602.2602. File:"240509_cervus2_4p.wiff", NativeID:"sample=1 period=1 cycle=2173 experiment=4"
KGEPGVVGAPGTAGPSGPSGLPGER	4|Oxidation|10|Oxidation|22|Oxidation	240509_cervus2_4p.2234.2234. File:"240509_cervus2_4p.wiff", NativeID:"sample=1 period=1 cycle=2097 experiment=4"
NKGEPGVVGAPGTAGPSGPSGLPGER	1|Deamidated|5|Oxidation|11|Oxidation|23|Oxidation	240509_cervus2_4p.2484.2484. File:"240509_cervus2_4p.wiff", NativeID:"sample=1 period=1 cycle=2145 experiment=4"
GESGNKGEPGAVGQPGPPGPSGEEGK	9|Oxidation|15|Oxidation|18|Oxidation	240509_cervus2_4p.1156.1156. File:"240509_cervus2_4p.wiff", NativeID:"sample=1 period=1 cycle=1941 experiment=3"
GAPGAVGAPGPAGANGDRGEAGPAGPAGPAGPR	3|Oxidation|9|Oxidation|15|Deamidated	240509_cervus2_4p.2106.2106. File:"240509_cervus2_4p.wiff", NativeID:"sample=1 period=1 cycle=2075 experiment=5"
GEQGPAGPPGFQGLPGPAGTAGEAGKPGER	9|Oxidation|15|Oxidation|27|Oxidation	240509_cervus2_4p.2985.2985. File:"240509_cervus2_4p.wiff", NativeID:"sample=1 period=1 cycle=2267 experiment=4"
GPSGPPGPDGNKGEPGVVGAPGTAGPSGPSGLPGER	6|Oxidation|15|Oxidation|21|Oxidation|33|Oxidation	240509_cervus2_4p.2462.2462. File:"240509_cervus2_4p.wiff", NativeID:"sample=1 period=1 cycle=2139 experiment=3"
XP_055250861.1 collagen alpha-1(II) chain [Moschus berezovskii]
GLTGPIGPPG	9|Oxidation	240509_cervus2_4p.3244.3244. File:"240509_cervus2_4p.wiff", NativeID:"sample=1 period=1 cycle=2362 experiment=3"
~GPQGLAGQR		240509_cervus2_4p.1271.1271. File:"240509_cervus2_4p.wiff", NativeID:"sample=1 period=1 cycle=1961 experiment=2"
GLTGPIGPPGP	9|Oxidation	240509_cervus2_4p.3631.3631. File:"240509_cervus2_4p.wiff", NativeID:"sample=1 period=1 cycle=2568 experiment=2"
GLTGPIGPPGPA	9|Oxidation	240509_cervus2_4p.3561.3561. File:"240509_cervus2_4p.wiff", NativeID:"sample=1 period=1 cycle=2543 experiment=2"
GLTGPIGPPGPAG	9|Oxidation	240509_cervus2_4p.3452.3452. File:"240509_cervus2_4p.wiff", NativeID:"sample=1 period=1 cycle=2477 experiment=2"
GLTGPIGPPGPAGA	9|Oxidation	240509_cervus2_4p.3572.3572. File:"240509_cervus2_4p.wiff", NativeID:"sample=1 period=1 cycle=2547 experiment=2"
GFPGLPGPSGEPGK	6|Oxidation	240509_cervus2_4p.3370.3370. File:"240509_cervus2_4p.wiff", NativeID:"sample=1 period=1 cycle=2424 experiment=3"
GLTGPIGPPGPAGANGEK	11|Oxidation|15|Deamidated	240509_cervus2_4p.2842.2842. File:"240509_cervus2_4p.wiff", NativeID:"sample=1 period=1 cycle=2233 experiment=6"
XP_055254513.1 collagen alpha-3(IV) chain isoform X1 [Moschus berezovskii]
~GLTGLPGPPG	9|Oxidation	240509_cervus2_4p.3244.3244. File:"240509_cervus2_4p.wiff", NativeID:"sample=1 period=1 cycle=2362 experiment=3"
~GLTGLPGPPGP	9|Oxidation	240509_cervus2_4p.3631.3631. File:"240509_cervus2_4p.wiff", NativeID:"sample=1 period=1 cycle=2568 experiment=2"
Taxonomic match: Ursus Average Score= [0.71538529]
Containing these species:Ursus americanus, Ursus arctos
XP_045649191.1 collagen alpha-2(I) chain [Ursus americanus]
GHAGLAGAR		240509_cervus2_4p.1102.1102. File:"240509_cervus2_4p.wiff", NativeID:"sample=1 period=1 cycle=1906 experiment=2"
GVVGPQGAR		240509_cervus2_4p.1376.1376. File:"240509_cervus2_4p.wiff", NativeID:"sample=1 period=1 cycle=1975 experiment=3"
~GPSGPPGLR	6|Deamidated	240509_cervus2_4p.1596.1596. File:"240509_cervus2_4p.wiff", NativeID:"sample=1 period=1 cycle=2004 experiment=4"
GHNGLDGLK	3|Deamidated	240509_cervus2_4p.1622.1622. File:"240509_cervus2_4p.wiff", NativeID:"sample=1 period=1 cycle=2007 experiment=3"
GPVGAAGATGAR		240509_cervus2_4p.1286.1286. File:"240509_cervus2_4p.wiff", NativeID:"sample=1 period=1 cycle=1963 experiment=3"
GLVGEPGPAGSK	6|Oxidation	240509_cervus2_4p.1830.1830. File:"240509_cervus2_4p.wiff", NativeID:"sample=1 period=1 cycle=2029 experiment=4"
PGPVGAAGATGAR	1|Oxidation	240509_cervus2_4p.2375.2375. File:"240509_cervus2_4p.wiff", NativeID:"sample=1 period=1 cycle=2120 experiment=4"
~GLPGEFGLPGPA	3|Oxidation|9|Oxidation	240509_cervus2_4p.4691.4691. File:"240509_cervus2_4p.wiff", NativeID:"sample=1 period=1 cycle=3557 experiment=2"
~GLPGEFGLPGPAG	3|Oxidation|9|Oxidation	240509_cervus2_4p.4527.4527. File:"240509_cervus2_4p.wiff", NativeID:"sample=1 period=1 cycle=3402 experiment=2"
GEPGNIGFPGPK	3|Oxidation|9|Oxidation	240509_cervus2_4p.2596.2596. File:"240509_cervus2_4p.wiff", NativeID:"sample=1 period=1 cycle=2172 experiment=2"
IPGPVGAAGATGAR	2|Oxidation	240509_cervus2_4p.2134.2134. File:"240509_cervus2_4p.wiff", NativeID:"sample=1 period=1 cycle=2079 experiment=5"
GEAGPAGPAGPAGPR		240509_cervus2_4p.1697.1697. File:"240509_cervus2_4p.wiff", NativeID:"sample=1 period=1 cycle=2013 experiment=6"
GIPGPVGAAGATGAR	3|Oxidation	240509_cervus2_4p.2411.2411. File:"240509_cervus2_4p.wiff", NativeID:"sample=1 period=1 cycle=2126 experiment=4"
GLVGEPGPAGSKGE	6|Oxidation	240509_cervus2_4p.1914.1914. File:"240509_cervus2_4p.wiff", NativeID:"sample=1 period=1 cycle=2041 experiment=3"
GSDGSVGPVGPAGPIG		240509_cervus2_4p.3552.3552. File:"240509_cervus2_4p.wiff", NativeID:"sample=1 period=1 cycle=2536 experiment=2"
GLPGVAGAPGLPGPR	3|Oxidation|9|Oxidation|14|Oxidation	240509_cervus2_4p.3071.3071. File:"240509_cervus2_4p.wiff", NativeID:"sample=1 period=1 cycle=2290 experiment=2"
GDGGPPGATGFPGAAGR	6|Oxidation|12|Oxidation	240509_cervus2_4p.2124.2124. File:"240509_cervus2_4p.wiff", NativeID:"sample=1 period=1 cycle=2077 experiment=7"
GAAGLPGVAGAPGLPGPR	6|Oxidation|12|Oxidation|15|Oxidation	240509_cervus2_4p.3205.3205. File:"240509_cervus2_4p.wiff", NativeID:"sample=1 period=1 cycle=2344 experiment=2"
GEPGAPGENGTPGQTGAR	3|Oxidation|6|Oxidation|9|Deamidated|12|Oxidation|14|Deamidated	240509_cervus2_4p.1105.1105. File:"240509_cervus2_4p.wiff", NativeID:"sample=1 period=1 cycle=1907 experiment=3"
~GESGNKGEPGSVGPQGPPGPSGEEGK	9|Oxidation|15|Oxidation|18|Oxidation	240509_cervus2_4p.1156.1156. File:"240509_cervus2_4p.wiff", NativeID:"sample=1 period=1 cycle=1941 experiment=3"
GEQGPAGPPGFQGLPGPAGTAGEAGKPGER	9|Oxidation|15|Oxidation|27|Oxidation	240509_cervus2_4p.2985.2985. File:"240509_cervus2_4p.wiff", NativeID:"sample=1 period=1 cycle=2267 experiment=4"
XP_045629007.1 collagen alpha-1(I) chain isoform X1 [Ursus americanus]
AAGLPGPK	5|Oxidation	240509_cervus2_4p.1456.1456. File:"240509_cervus2_4p.wiff", NativeID:"sample=1 period=1 cycle=1986 experiment=2"
PIGPVGAR		240509_cervus2_4p.2104.2104. File:"240509_cervus2_4p.wiff", NativeID:"sample=1 period=1 cycle=2075 experiment=3"
GAAGLPGPK	6|Oxidation	240509_cervus2_4p.1503.1503. File:"240509_cervus2_4p.wiff", NativeID:"sample=1 period=1 cycle=1992 experiment=3"
GPAGPQGPR		240509_cervus2_4p.1130.1130. File:"240509_cervus2_4p.wiff", NativeID:"sample=1 period=1 cycle=1925 experiment=2"
GFSGLDGAK		240509_cervus2_4p.2524.2524. File:"240509_cervus2_4p.wiff", NativeID:"sample=1 period=1 cycle=2154 experiment=2"
GLTGPIGPPG	9|Oxidation	240509_cervus2_4p.3244.3244. File:"240509_cervus2_4p.wiff", NativeID:"sample=1 period=1 cycle=2362 experiment=3"
GPQGIAGQR		240509_cervus2_4p.1271.1271. File:"240509_cervus2_4p.wiff", NativeID:"sample=1 period=1 cycle=1961 experiment=2"
GSEGPQGVR		240509_cervus2_4p.1134.1134. File:"240509_cervus2_4p.wiff", NativeID:"sample=1 period=1 cycle=1926 experiment=3"
GFSGLQGPPG	9|Oxidation	240509_cervus2_4p.3055.3055. File:"240509_cervus2_4p.wiff", NativeID:"sample=1 period=1 cycle=2286 experiment=2"
GVVGLPGQRG	6|Oxidation|8|Deamidated	240509_cervus2_4p.2429.2429. File:"240509_cervus2_4p.wiff", NativeID:"sample=1 period=1 cycle=2130 experiment=4"
GLTGPIGPPGP	9|Oxidation	240509_cervus2_4p.3631.3631. File:"240509_cervus2_4p.wiff", NativeID:"sample=1 period=1 cycle=2568 experiment=2"
PAGPIGPVGAR		240509_cervus2_4p.2517.2517. File:"240509_cervus2_4p.wiff", NativeID:"sample=1 period=1 cycle=2152 experiment=3"
PPGFPGAVGAK	2|Oxidation|5|Oxidation	240509_cervus2_4p.2267.2267. File:"240509_cervus2_4p.wiff", NativeID:"sample=1 period=1 cycle=2102 experiment=3"
IAGAPGFPGAR	5|Oxidation|8|Oxidation	240509_cervus2_4p.2350.2350. File:"240509_cervus2_4p.wiff", NativeID:"sample=1 period=1 cycle=2116 experiment=4"
GPAGPIGPVGAR		240509_cervus2_4p.2580.2580. File:"240509_cervus2_4p.wiff", NativeID:"sample=1 period=1 cycle=2169 experiment=3"
GLTGPIGPPGPA	9|Oxidation	240509_cervus2_4p.3561.3561. File:"240509_cervus2_4p.wiff", NativeID:"sample=1 period=1 cycle=2543 experiment=2"
GVPGPPGAVGPAG	3|Oxidation|6|Oxidation	240509_cervus2_4p.2326.2326. File:"240509_cervus2_4p.wiff", NativeID:"sample=1 period=1 cycle=2112 experiment=4"
GFPGADGVAGPK	3|Oxidation	240509_cervus2_4p.2439.2439. File:"240509_cervus2_4p.wiff", NativeID:"sample=1 period=1 cycle=2132 experiment=3"
GPQGPSGPPGPK	3|Deamidated|9|Oxidation	240509_cervus2_4p.1238.1238. File:"240509_cervus2_4p.wiff", NativeID:"sample=1 period=1 cycle=1955 experiment=6"
TPGPQGIAGQR	2|Oxidation	240509_cervus2_4p.1552.1552. File:"240509_cervus2_4p.wiff", NativeID:"sample=1 period=1 cycle=1999 experiment=6"
GIAGAPGFPGAR	6|Oxidation|9|Oxidation	240509_cervus2_4p.2549.2549. File:"240509_cervus2_4p.wiff", NativeID:"sample=1 period=1 cycle=2161 experiment=2"
GVQGPPGPAGPR	6|Oxidation	240509_cervus2_4p.1494.1494. File:"240509_cervus2_4p.wiff", NativeID:"sample=1 period=1 cycle=1991 experiment=10"
GLTGPIGPPGPAG	9|Oxidation	240509_cervus2_4p.3452.3452. File:"240509_cervus2_4p.wiff", NativeID:"sample=1 period=1 cycle=2477 experiment=2"
AGPAGPIGPVGAR		240509_cervus2_4p.2685.2685. File:"240509_cervus2_4p.wiff", NativeID:"sample=1 period=1 cycle=2198 experiment=3"
GQAGVMGFPGPK	11|Oxidation	240509_cervus2_4p.3095.3095. File:"240509_cervus2_4p.wiff", NativeID:"sample=1 period=1 cycle=2299 experiment=2"
GLTGPIGPPGPAGA	9|Oxidation	240509_cervus2_4p.3572.3572. File:"240509_cervus2_4p.wiff", NativeID:"sample=1 period=1 cycle=2547 experiment=2"
SGPQGPSGPPGPK	4|Deamidated|10|Oxidation	240509_cervus2_4p.1267.1267. File:"240509_cervus2_4p.wiff", NativeID:"sample=1 period=1 cycle=1960 experiment=5"
GVPGPPGAVGPAGK	3|Oxidation|6|Oxidation	240509_cervus2_4p.1775.1775. File:"240509_cervus2_4p.wiff", NativeID:"sample=1 period=1 cycle=2022 experiment=4"
GEPGPTGIQGPPG	3|Oxidation|12|Oxidation	240509_cervus2_4p.2173.2173. File:"240509_cervus2_4p.wiff", NativeID:"sample=1 period=1 cycle=2087 experiment=2"
GFSGLQGPPGPPG	9|Oxidation|12|Oxidation	240509_cervus2_4p.3127.3127. File:"240509_cervus2_4p.wiff", NativeID:"sample=1 period=1 cycle=2308 experiment=2"
GETGPAGRPGEVG	9|Oxidation	240509_cervus2_4p.1261.1261. File:"240509_cervus2_4p.wiff", NativeID:"sample=1 period=1 cycle=1959 experiment=5"
GNAGPPGPPGPAGK	2|Deamidated|6|Oxidation|9|Oxidation	240509_cervus2_4p.1240.1240. File:"240509_cervus2_4p.wiff", NativeID:"sample=1 period=1 cycle=1955 experiment=8"
PAGPAGPIGPVGAR		240509_cervus2_4p.2846.2846. File:"240509_cervus2_4p.wiff", NativeID:"sample=1 period=1 cycle=2234 experiment=4"
GLTGSPGSPGPDGK	6|Oxidation	240509_cervus2_4p.1411.1411. File:"240509_cervus2_4p.wiff", NativeID:"sample=1 period=1 cycle=1979 experiment=8"
GPAGPAGPIGPVGAR		240509_cervus2_4p.2899.2899. File:"240509_cervus2_4p.wiff", NativeID:"sample=1 period=1 cycle=2245 experiment=3"
VPGDLGAPGPSGAR	2|Oxidation|8|Oxidation	240509_cervus2_4p.1769.1769. File:"240509_cervus2_4p.wiff", NativeID:"sample=1 period=1 cycle=2021 experiment=6"
APGIAGAPGFPGAR	2|Oxidation|8|Oxidation|11|Oxidation	240509_cervus2_4p.2647.2647. File:"240509_cervus2_4p.wiff", NativeID:"sample=1 period=1 cycle=2186 experiment=2"
GLTGPIGPPGPAGAP	9|Oxidation|15|Oxidation	240509_cervus2_4p.3457.3457. File:"240509_cervus2_4p.wiff", NativeID:"sample=1 period=1 cycle=2481 experiment=2"
GEPGPPGPAGAAGPAG	3|Oxidation|6|Oxidation	240509_cervus2_4p.1901.1901. File:"240509_cervus2_4p.wiff", NativeID:"sample=1 period=1 cycle=2038 experiment=3"
GIQGPPGPAGEEGK	3|Deamidated|6|Oxidation	240509_cervus2_4p.1754.1754. File:"240509_cervus2_4p.wiff", NativeID:"sample=1 period=1 cycle=2019 experiment=10"
GFPGLPGPSGEPGK	6|Oxidation	240509_cervus2_4p.3370.3370. File:"240509_cervus2_4p.wiff", NativeID:"sample=1 period=1 cycle=2424 experiment=3"
GEQGPSGASGPAGPR	3|Deamidated	240509_cervus2_4p.1305.1305. File:"240509_cervus2_4p.wiff", NativeID:"sample=1 period=1 cycle=1966 experiment=3"
GPSGPQGPSGPPGPK	12|Oxidation	240509_cervus2_4p.1306.1306. File:"240509_cervus2_4p.wiff", NativeID:"sample=1 period=1 cycle=1966 experiment=4"
GLTGPIGPPGPAGAPG	9|Oxidation|15|Oxidation	240509_cervus2_4p.3364.3364. File:"240509_cervus2_4p.wiff", NativeID:"sample=1 period=1 cycle=2422 experiment=3"
GEPGPTGIQGPPGPA	3|Oxidation|12|Oxidation	240509_cervus2_4p.2614.2614. File:"240509_cervus2_4p.wiff", NativeID:"sample=1 period=1 cycle=2177 experiment=4"
GVPGPPGAVGPAGKDG	3|Oxidation|6|Oxidation	240509_cervus2_4p.1779.1779. File:"240509_cervus2_4p.wiff", NativeID:"sample=1 period=1 cycle=2022 experiment=8"
TGPAGPAGPIGPVGAR		240509_cervus2_4p.2989.2989. File:"240509_cervus2_4p.wiff", NativeID:"sample=1 period=1 cycle=2268 experiment=4"
GEPGPTGIQGPPGPAG	3|Oxidation|12|Oxidation	240509_cervus2_4p.2531.2531. File:"240509_cervus2_4p.wiff", NativeID:"sample=1 period=1 cycle=2155 experiment=5"
SQGAPGLQGMPGER	2|Deamidated|5|Oxidation|8|Deamidated|10|Oxidation|11|Oxidation	240509_cervus2_4p.1473.1473. File:"240509_cervus2_4p.wiff", NativeID:"sample=1 period=1 cycle=1988 experiment=6"
GSPGEAGRPGEAGLPG	3|Oxidation|9|Oxidation|15|Oxidation	240509_cervus2_4p.1453.1453. File:"240509_cervus2_4p.wiff", NativeID:"sample=1 period=1 cycle=1985 experiment=5"
GFSGLQGPPGPPGSPG	9|Oxidation|12|Oxidation|15|Oxidation	240509_cervus2_4p.3079.3079. File:"240509_cervus2_4p.wiff", NativeID:"sample=1 period=1 cycle=2292 experiment=4"
GSAGPPGATGFPGAAGR	6|Oxidation|12|Oxidation	240509_cervus2_4p.2128.2128. File:"240509_cervus2_4p.wiff", NativeID:"sample=1 period=1 cycle=2078 experiment=4"
GLTGPIGPPGPAGAPGD	9|Oxidation|15|Oxidation	240509_cervus2_4p.3318.3318. File:"240509_cervus2_4p.wiff", NativeID:"sample=1 period=1 cycle=2410 experiment=2"
PGEVGPPGPPGPAGEK	1|Oxidation|7|Oxidation|12|Oxidation	240509_cervus2_4p.1630.1630. File:"240509_cervus2_4p.wiff", NativeID:"sample=1 period=1 cycle=2007 experiment=11"
ETGPAGPAGPIGPVGAR		240509_cervus2_4p.3037.3037. File:"240509_cervus2_4p.wiff", NativeID:"sample=1 period=1 cycle=2281 experiment=3"
GEPGPTGIQGPPGPAGE	3|Oxidation|12|Oxidation	240509_cervus2_4p.2571.2571. File:"240509_cervus2_4p.wiff", NativeID:"sample=1 period=1 cycle=2166 experiment=3"
GETGPAGPAGPIGPVGAR		240509_cervus2_4p.3033.3033. File:"240509_cervus2_4p.wiff", NativeID:"sample=1 period=1 cycle=2280 experiment=2"
DGLNGLPGPIGPPGPR	4|Deamidated|7|Oxidation|13|Oxidation|15|Oxidation	240509_cervus2_4p.3566.3566. File:"240509_cervus2_4p.wiff", NativeID:"sample=1 period=1 cycle=2545 experiment=2"
GANGAPGIAGAPGFPGAR	6|Oxidation|12|Oxidation|15|Oxidation	240509_cervus2_4p.2673.2673. File:"240509_cervus2_4p.wiff", NativeID:"sample=1 period=1 cycle=2192 experiment=4"
GLTGPIGPPGPAGAPGDK	9|Oxidation|15|Oxidation	240509_cervus2_4p.2851.2851. File:"240509_cervus2_4p.wiff", NativeID:"sample=1 period=1 cycle=2235 experiment=4"
GLTGPIGPPGPAGAPGDKG	9|Oxidation|15|Oxidation	240509_cervus2_4p.2859.2859. File:"240509_cervus2_4p.wiff", NativeID:"sample=1 period=1 cycle=2236 experiment=7"
GEPGPTGIQGPPGPAGEE	5|Oxidation|12|Oxidation	240509_cervus2_4p.2610.2610. File:"240509_cervus2_4p.wiff", NativeID:"sample=1 period=1 cycle=2176 experiment=3"
DGEAGAQGPPGPAGPAGER		240509_cervus2_4p.1831.1831. File:"240509_cervus2_4p.wiff", NativeID:"sample=1 period=1 cycle=2029 experiment=5"
RGETGPAGPAGPIGPVGAR		240509_cervus2_4p.2630.2630. File:"240509_cervus2_4p.wiff", NativeID:"sample=1 period=1 cycle=2180 experiment=2"
GEPGPTGIQGPPGPAGEEG	3|Oxidation|12|Oxidation	240509_cervus2_4p.2565.2565. File:"240509_cervus2_4p.wiff", NativeID:"sample=1 period=1 cycle=2164 experiment=5"
GEPGSPGENGAPGQMGPR	3|Oxidation|6|Oxidation|9|Deamidated|15|Oxidation	240509_cervus2_4p.1334.1334. File:"240509_cervus2_4p.wiff", NativeID:"sample=1 period=1 cycle=1969 experiment=9"
GLTGPIGPPGPAGAPGDKGE	9|Oxidation|15|Oxidation	240509_cervus2_4p.2930.2930. File:"240509_cervus2_4p.wiff", NativeID:"sample=1 period=1 cycle=2252 experiment=3"
VGPPGPSGNAGPPGPPGPAGK	4|Oxidation|9|Deamidated|13|Oxidation|16|Oxidation	240509_cervus2_4p.1821.1821. File:"240509_cervus2_4p.wiff", NativeID:"sample=1 period=1 cycle=2027 experiment=4"
DRGETGPAGPAGPIGPVGAR		240509_cervus2_4p.2768.2768. File:"240509_cervus2_4p.wiff", NativeID:"sample=1 period=1 cycle=2219 experiment=2"
GPPGPMGPPGLAGPPGESGR	3|Oxidation|6|Oxidation|15|Oxidation	240509_cervus2_4p.2573.2573. File:"240509_cervus2_4p.wiff", NativeID:"sample=1 period=1 cycle=2167 experiment=2"
GEPGPTGIQGPPGPAGEEGK	3|Oxidation|12|Oxidation	240509_cervus2_4p.2097.2097. File:"240509_cervus2_4p.wiff", NativeID:"sample=1 period=1 cycle=2073 experiment=4"
GDRGETGPAGPAGPIGPVGAR		240509_cervus2_4p.2735.2735. File:"240509_cervus2_4p.wiff", NativeID:"sample=1 period=1 cycle=2211 experiment=4"
KPGEQGVPGDLGAPGPSGAR	2|Oxidation|8|Oxidation|14|Oxidation	240509_cervus2_4p.1605.1605. File:"240509_cervus2_4p.wiff", NativeID:"sample=1 period=1 cycle=2005 experiment=5"
EPGPTGIQGPPGPAGEEGKR	2|Oxidation|11|Oxidation	240509_cervus2_4p.1879.1879. File:"240509_cervus2_4p.wiff", NativeID:"sample=1 period=1 cycle=2034 experiment=5"
SGDRGETGPAGPAGPIGPVGAR		240509_cervus2_4p.2655.2655. File:"240509_cervus2_4p.wiff", NativeID:"sample=1 period=1 cycle=2188 experiment=3"
GEPGPTGIQGPPGPAGEEGKR	3|Oxidation|12|Oxidation	240509_cervus2_4p.1887.1887. File:"240509_cervus2_4p.wiff", NativeID:"sample=1 period=1 cycle=2035 experiment=5"
TGPPGPAGQDGRPGPPGPPGAR	4|Oxidation|9|Deamidated|13|Oxidation|18|Oxidation|19|Oxidation	240509_cervus2_4p.1307.1307. File:"240509_cervus2_4p.wiff", NativeID:"sample=1 period=1 cycle=1966 experiment=5"
AKGEPGPTGIQGPPGPAGEEGK	7|Oxidation|11|Deamidated|14|Oxidation	240509_cervus2_4p.1881.1881. File:"240509_cervus2_4p.wiff", NativeID:"sample=1 period=1 cycle=2034 experiment=7"
GEPGPPGPAGFAGPPGADGQPGAK	3|Oxidation|6|Oxidation|15|Oxidation	240509_cervus2_4p.2601.2601. File:"240509_cervus2_4p.wiff", NativeID:"sample=1 period=1 cycle=2173 experiment=3"
GETGPAGPPGAPGAPGAPGPVGPAGK	9|Oxidation|12|Oxidation|15|Oxidation|18|Oxidation	240509_cervus2_4p.1980.1980. File:"240509_cervus2_4p.wiff", NativeID:"sample=1 period=1 cycle=2053 experiment=4"
GDAGAPGAPGSQGAPGLQGMPGER	6|Oxidation|9|Oxidation|15|Oxidation|18|Deamidated|21|Oxidation	240509_cervus2_4p.2340.2340. File:"240509_cervus2_4p.wiff", NativeID:"sample=1 period=1 cycle=2114 experiment=4"
GETGPAGRPGEVGPPGPPGPAGEK	9|Oxidation|15|Oxidation|20|Oxidation	240509_cervus2_4p.1568.1568. File:"240509_cervus2_4p.wiff", NativeID:"sample=1 period=1 cycle=2000 experiment=13"
GEPGPPGPAGAAGPAGNPGADGQPGAK	3|Oxidation|6|Oxidation|18|Oxidation|24|Oxidation	240509_cervus2_4p.1484.1484. File:"240509_cervus2_4p.wiff", NativeID:"sample=1 period=1 cycle=1990 experiment=8"
GDRGETGPAGPPGAPGAPGAPGPVGPAGK	12|Oxidation|15|Oxidation|23|Oxidation	240509_cervus2_4p.1911.1911. File:"240509_cervus2_4p.wiff", NativeID:"sample=1 period=1 cycle=2040 experiment=6"
GNDGATGAAGPPGPTGPAGPPGFPGAVGAK	12|Oxidation|21|Oxidation|24|Oxidation	240509_cervus2_4p.3062.3062. File:"240509_cervus2_4p.wiff", NativeID:"sample=1 period=1 cycle=2287 experiment=5"
GAPGDRGEPGPPGPAGFAGPPGADGQPGAK	3|Oxidation|9|Oxidation|12|Oxidation|21|Oxidation	240509_cervus2_4p.2360.2360. File:"240509_cervus2_4p.wiff", NativeID:"sample=1 period=1 cycle=2117 experiment=6"
GFSGLQGPPGPPGSPGEQGPSGASGPAGPR	9|Oxidation|12|Oxidation|15|Oxidation	240509_cervus2_4p.3021.3021. File:"240509_cervus2_4p.wiff", NativeID:"sample=1 period=1 cycle=2276 experiment=5"
~GPPGPAGPR	6|Deamidated	240509_cervus2_4p.1165.1165. File:"240509_cervus2_4p.wiff", NativeID:"sample=1 period=1 cycle=1945 experiment=2"
XP_045627053.1 collagen alpha-1(V) chain [Ursus americanus]
LGVPGLPGYPGR	4|Oxidation|7|Oxidation|10|Oxidation	240509_cervus2_4p.3372.3372. File:"240509_cervus2_4p.wiff", NativeID:"sample=1 period=1 cycle=2425 experiment=2"
GPAGPMGLTGR	6|Oxidation	240509_cervus2_4p.1945.1945. File:"240509_cervus2_4p.wiff", NativeID:"sample=1 period=1 cycle=2046 experiment=3"
XP_045657140.1 collagen alpha-1(II) chain isoform X1 [Ursus americanus]
GLTGPIGPPG	9|Oxidation	240509_cervus2_4p.3244.3244. File:"240509_cervus2_4p.wiff", NativeID:"sample=1 period=1 cycle=2362 experiment=3"
~GPQGLAGQR		240509_cervus2_4p.1271.1271. File:"240509_cervus2_4p.wiff", NativeID:"sample=1 period=1 cycle=1961 experiment=2"
GLTGPIGPPGP	9|Oxidation	240509_cervus2_4p.3631.3631. File:"240509_cervus2_4p.wiff", NativeID:"sample=1 period=1 cycle=2568 experiment=2"
GLTGPIGPPGPA	9|Oxidation	240509_cervus2_4p.3561.3561. File:"240509_cervus2_4p.wiff", NativeID:"sample=1 period=1 cycle=2543 experiment=2"
GLTGPIGPPGPAG	9|Oxidation	240509_cervus2_4p.3452.3452. File:"240509_cervus2_4p.wiff", NativeID:"sample=1 period=1 cycle=2477 experiment=2"
GLTGPIGPPGPAGA	9|Oxidation	240509_cervus2_4p.3572.3572. File:"240509_cervus2_4p.wiff", NativeID:"sample=1 period=1 cycle=2547 experiment=2"
GFPGLPGPSGEPGK	6|Oxidation	240509_cervus2_4p.3370.3370. File:"240509_cervus2_4p.wiff", NativeID:"sample=1 period=1 cycle=2424 experiment=3"
GLTGPIGPPGPAGANGEK	11|Oxidation|15|Deamidated	240509_cervus2_4p.2842.2842. File:"240509_cervus2_4p.wiff", NativeID:"sample=1 period=1 cycle=2233 experiment=6"
XP_057160499.1 collagen alpha-2(I) chain [Ursus arctos]
GHAGLAGAR		240509_cervus2_4p.1102.1102. File:"240509_cervus2_4p.wiff", NativeID:"sample=1 period=1 cycle=1906 experiment=2"
GVVGPQGAR		240509_cervus2_4p.1376.1376. File:"240509_cervus2_4p.wiff", NativeID:"sample=1 period=1 cycle=1975 experiment=3"
~GPSGPPGLR	6|Deamidated	240509_cervus2_4p.1596.1596. File:"240509_cervus2_4p.wiff", NativeID:"sample=1 period=1 cycle=2004 experiment=4"
GHNGLDGLK	3|Deamidated	240509_cervus2_4p.1622.1622. File:"240509_cervus2_4p.wiff", NativeID:"sample=1 period=1 cycle=2007 experiment=3"
GPVGAAGATGAR		240509_cervus2_4p.1286.1286. File:"240509_cervus2_4p.wiff", NativeID:"sample=1 period=1 cycle=1963 experiment=3"
GLVGEPGPAGSK	6|Oxidation	240509_cervus2_4p.1830.1830. File:"240509_cervus2_4p.wiff", NativeID:"sample=1 period=1 cycle=2029 experiment=4"
PGPVGAAGATGAR	1|Oxidation	240509_cervus2_4p.2375.2375. File:"240509_cervus2_4p.wiff", NativeID:"sample=1 period=1 cycle=2120 experiment=4"
~GLPGEFGLPGPA	3|Oxidation|9|Oxidation	240509_cervus2_4p.4691.4691. File:"240509_cervus2_4p.wiff", NativeID:"sample=1 period=1 cycle=3557 experiment=2"
~GLPGEFGLPGPAG	3|Oxidation|9|Oxidation	240509_cervus2_4p.4527.4527. File:"240509_cervus2_4p.wiff", NativeID:"sample=1 period=1 cycle=3402 experiment=2"
GEPGNIGFPGPK	3|Oxidation|9|Oxidation	240509_cervus2_4p.2596.2596. File:"240509_cervus2_4p.wiff", NativeID:"sample=1 period=1 cycle=2172 experiment=2"
IPGPVGAAGATGAR	2|Oxidation	240509_cervus2_4p.2134.2134. File:"240509_cervus2_4p.wiff", NativeID:"sample=1 period=1 cycle=2079 experiment=5"
GEAGPAGPAGPAGPR		240509_cervus2_4p.1697.1697. File:"240509_cervus2_4p.wiff", NativeID:"sample=1 period=1 cycle=2013 experiment=6"
GIPGPVGAAGATGAR	3|Oxidation	240509_cervus2_4p.2411.2411. File:"240509_cervus2_4p.wiff", NativeID:"sample=1 period=1 cycle=2126 experiment=4"
GLVGEPGPAGSKGE	6|Oxidation	240509_cervus2_4p.1914.1914. File:"240509_cervus2_4p.wiff", NativeID:"sample=1 period=1 cycle=2041 experiment=3"
GSDGSVGPVGPAGPIG		240509_cervus2_4p.3552.3552. File:"240509_cervus2_4p.wiff", NativeID:"sample=1 period=1 cycle=2536 experiment=2"
GLPGVAGAPGLPGPR	3|Oxidation|9|Oxidation|14|Oxidation	240509_cervus2_4p.3071.3071. File:"240509_cervus2_4p.wiff", NativeID:"sample=1 period=1 cycle=2290 experiment=2"
GDGGPPGATGFPGAAGR	6|Oxidation|12|Oxidation	240509_cervus2_4p.2124.2124. File:"240509_cervus2_4p.wiff", NativeID:"sample=1 period=1 cycle=2077 experiment=7"
GAAGLPGVAGAPGLPGPR	6|Oxidation|12|Oxidation|15|Oxidation	240509_cervus2_4p.3205.3205. File:"240509_cervus2_4p.wiff", NativeID:"sample=1 period=1 cycle=2344 experiment=2"
GEPGAPGENGTPGQTGAR	3|Oxidation|6|Oxidation|9|Deamidated|12|Oxidation|14|Deamidated	240509_cervus2_4p.1105.1105. File:"240509_cervus2_4p.wiff", NativeID:"sample=1 period=1 cycle=1907 experiment=3"
~GESGNKGEPGSVGPQGPPGPSGEEGK	9|Oxidation|15|Oxidation|18|Oxidation	240509_cervus2_4p.1156.1156. File:"240509_cervus2_4p.wiff", NativeID:"sample=1 period=1 cycle=1941 experiment=3"
GEQGPAGPPGFQGLPGPAGTAGEAGKPGER	9|Oxidation|15|Oxidation|27|Oxidation	240509_cervus2_4p.2985.2985. File:"240509_cervus2_4p.wiff", NativeID:"sample=1 period=1 cycle=2267 experiment=4"
XP_048079041.2 collagen alpha-1(V) chain isoform X1 [Ursus arctos]
LGVPGLPGYPGR	4|Oxidation|7|Oxidation|10|Oxidation	240509_cervus2_4p.3372.3372. File:"240509_cervus2_4p.wiff", NativeID:"sample=1 period=1 cycle=2425 experiment=2"
GPAGPMGLTGR	6|Oxidation	240509_cervus2_4p.1945.1945. File:"240509_cervus2_4p.wiff", NativeID:"sample=1 period=1 cycle=2046 experiment=3"
XP_026368913.2 collagen alpha-1(I) chain [Ursus arctos]
AAGLPGPK	5|Oxidation	240509_cervus2_4p.1456.1456. File:"240509_cervus2_4p.wiff", NativeID:"sample=1 period=1 cycle=1986 experiment=2"
PIGPVGAR		240509_cervus2_4p.2104.2104. File:"240509_cervus2_4p.wiff", NativeID:"sample=1 period=1 cycle=2075 experiment=3"
GAAGLPGPK	6|Oxidation	240509_cervus2_4p.1503.1503. File:"240509_cervus2_4p.wiff", NativeID:"sample=1 period=1 cycle=1992 experiment=3"
GPAGPQGPR		240509_cervus2_4p.1130.1130. File:"240509_cervus2_4p.wiff", NativeID:"sample=1 period=1 cycle=1925 experiment=2"
GFSGLDGAK		240509_cervus2_4p.2524.2524. File:"240509_cervus2_4p.wiff", NativeID:"sample=1 period=1 cycle=2154 experiment=2"
GLTGPIGPPG	9|Oxidation	240509_cervus2_4p.3244.3244. File:"240509_cervus2_4p.wiff", NativeID:"sample=1 period=1 cycle=2362 experiment=3"
GPQGIAGQR		240509_cervus2_4p.1271.1271. File:"240509_cervus2_4p.wiff", NativeID:"sample=1 period=1 cycle=1961 experiment=2"
GSEGPQGVR		240509_cervus2_4p.1134.1134. File:"240509_cervus2_4p.wiff", NativeID:"sample=1 period=1 cycle=1926 experiment=3"
GFSGLQGPPG	9|Oxidation	240509_cervus2_4p.3055.3055. File:"240509_cervus2_4p.wiff", NativeID:"sample=1 period=1 cycle=2286 experiment=2"
GVVGLPGQRG	6|Oxidation|8|Deamidated	240509_cervus2_4p.2429.2429. File:"240509_cervus2_4p.wiff", NativeID:"sample=1 period=1 cycle=2130 experiment=4"
GLTGPIGPPGP	9|Oxidation	240509_cervus2_4p.3631.3631. File:"240509_cervus2_4p.wiff", NativeID:"sample=1 period=1 cycle=2568 experiment=2"
PAGPIGPVGAR		240509_cervus2_4p.2517.2517. File:"240509_cervus2_4p.wiff", NativeID:"sample=1 period=1 cycle=2152 experiment=3"
PPGFPGAVGAK	2|Oxidation|5|Oxidation	240509_cervus2_4p.2267.2267. File:"240509_cervus2_4p.wiff", NativeID:"sample=1 period=1 cycle=2102 experiment=3"
IAGAPGFPGAR	5|Oxidation|8|Oxidation	240509_cervus2_4p.2350.2350. File:"240509_cervus2_4p.wiff", NativeID:"sample=1 period=1 cycle=2116 experiment=4"
GPAGPIGPVGAR		240509_cervus2_4p.2580.2580. File:"240509_cervus2_4p.wiff", NativeID:"sample=1 period=1 cycle=2169 experiment=3"
GLTGPIGPPGPA	9|Oxidation	240509_cervus2_4p.3561.3561. File:"240509_cervus2_4p.wiff", NativeID:"sample=1 period=1 cycle=2543 experiment=2"
GVPGPPGAVGPAG	3|Oxidation|6|Oxidation	240509_cervus2_4p.2326.2326. File:"240509_cervus2_4p.wiff", NativeID:"sample=1 period=1 cycle=2112 experiment=4"
GFPGADGVAGPK	3|Oxidation	240509_cervus2_4p.2439.2439. File:"240509_cervus2_4p.wiff", NativeID:"sample=1 period=1 cycle=2132 experiment=3"
GPQGPSGPPGPK	3|Deamidated|9|Oxidation	240509_cervus2_4p.1238.1238. File:"240509_cervus2_4p.wiff", NativeID:"sample=1 period=1 cycle=1955 experiment=6"
TPGPQGIAGQR	2|Oxidation	240509_cervus2_4p.1552.1552. File:"240509_cervus2_4p.wiff", NativeID:"sample=1 period=1 cycle=1999 experiment=6"
GIAGAPGFPGAR	6|Oxidation|9|Oxidation	240509_cervus2_4p.2549.2549. File:"240509_cervus2_4p.wiff", NativeID:"sample=1 period=1 cycle=2161 experiment=2"
GVQGPPGPAGPR	6|Oxidation	240509_cervus2_4p.1494.1494. File:"240509_cervus2_4p.wiff", NativeID:"sample=1 period=1 cycle=1991 experiment=10"
GLTGPIGPPGPAG	9|Oxidation	240509_cervus2_4p.3452.3452. File:"240509_cervus2_4p.wiff", NativeID:"sample=1 period=1 cycle=2477 experiment=2"
AGPAGPIGPVGAR		240509_cervus2_4p.2685.2685. File:"240509_cervus2_4p.wiff", NativeID:"sample=1 period=1 cycle=2198 experiment=3"
GQAGVMGFPGPK	11|Oxidation	240509_cervus2_4p.3095.3095. File:"240509_cervus2_4p.wiff", NativeID:"sample=1 period=1 cycle=2299 experiment=2"
GLTGPIGPPGPAGA	9|Oxidation	240509_cervus2_4p.3572.3572. File:"240509_cervus2_4p.wiff", NativeID:"sample=1 period=1 cycle=2547 experiment=2"
SGPQGPSGPPGPK	4|Deamidated|10|Oxidation	240509_cervus2_4p.1267.1267. File:"240509_cervus2_4p.wiff", NativeID:"sample=1 period=1 cycle=1960 experiment=5"
GVPGPPGAVGPAGK	3|Oxidation|6|Oxidation	240509_cervus2_4p.1775.1775. File:"240509_cervus2_4p.wiff", NativeID:"sample=1 period=1 cycle=2022 experiment=4"
GEPGPTGIQGPPG	3|Oxidation|12|Oxidation	240509_cervus2_4p.2173.2173. File:"240509_cervus2_4p.wiff", NativeID:"sample=1 period=1 cycle=2087 experiment=2"
GFSGLQGPPGPPG	9|Oxidation|12|Oxidation	240509_cervus2_4p.3127.3127. File:"240509_cervus2_4p.wiff", NativeID:"sample=1 period=1 cycle=2308 experiment=2"
GETGPAGRPGEVG	9|Oxidation	240509_cervus2_4p.1261.1261. File:"240509_cervus2_4p.wiff", NativeID:"sample=1 period=1 cycle=1959 experiment=5"
GNAGPPGPPGPAGK	2|Deamidated|6|Oxidation|9|Oxidation	240509_cervus2_4p.1240.1240. File:"240509_cervus2_4p.wiff", NativeID:"sample=1 period=1 cycle=1955 experiment=8"
PAGPAGPIGPVGAR		240509_cervus2_4p.2846.2846. File:"240509_cervus2_4p.wiff", NativeID:"sample=1 period=1 cycle=2234 experiment=4"
GLTGSPGSPGPDGK	6|Oxidation	240509_cervus2_4p.1411.1411. File:"240509_cervus2_4p.wiff", NativeID:"sample=1 period=1 cycle=1979 experiment=8"
GPAGPAGPIGPVGAR		240509_cervus2_4p.2899.2899. File:"240509_cervus2_4p.wiff", NativeID:"sample=1 period=1 cycle=2245 experiment=3"
VPGDLGAPGPSGAR	2|Oxidation|8|Oxidation	240509_cervus2_4p.1769.1769. File:"240509_cervus2_4p.wiff", NativeID:"sample=1 period=1 cycle=2021 experiment=6"
APGIAGAPGFPGAR	2|Oxidation|8|Oxidation|11|Oxidation	240509_cervus2_4p.2647.2647. File:"240509_cervus2_4p.wiff", NativeID:"sample=1 period=1 cycle=2186 experiment=2"
GLTGPIGPPGPAGAP	9|Oxidation|15|Oxidation	240509_cervus2_4p.3457.3457. File:"240509_cervus2_4p.wiff", NativeID:"sample=1 period=1 cycle=2481 experiment=2"
GEPGPPGPAGAAGPAG	3|Oxidation|6|Oxidation	240509_cervus2_4p.1901.1901. File:"240509_cervus2_4p.wiff", NativeID:"sample=1 period=1 cycle=2038 experiment=3"
GIQGPPGPAGEEGK	3|Deamidated|6|Oxidation	240509_cervus2_4p.1754.1754. File:"240509_cervus2_4p.wiff", NativeID:"sample=1 period=1 cycle=2019 experiment=10"
GFPGLPGPSGEPGK	6|Oxidation	240509_cervus2_4p.3370.3370. File:"240509_cervus2_4p.wiff", NativeID:"sample=1 period=1 cycle=2424 experiment=3"
GEQGPSGASGPAGPR	3|Deamidated	240509_cervus2_4p.1305.1305. File:"240509_cervus2_4p.wiff", NativeID:"sample=1 period=1 cycle=1966 experiment=3"
GPSGPQGPSGPPGPK	12|Oxidation	240509_cervus2_4p.1306.1306. File:"240509_cervus2_4p.wiff", NativeID:"sample=1 period=1 cycle=1966 experiment=4"
GLTGPIGPPGPAGAPG	9|Oxidation|15|Oxidation	240509_cervus2_4p.3364.3364. File:"240509_cervus2_4p.wiff", NativeID:"sample=1 period=1 cycle=2422 experiment=3"
GEPGPTGIQGPPGPA	3|Oxidation|12|Oxidation	240509_cervus2_4p.2614.2614. File:"240509_cervus2_4p.wiff", NativeID:"sample=1 period=1 cycle=2177 experiment=4"
GVPGPPGAVGPAGKDG	3|Oxidation|6|Oxidation	240509_cervus2_4p.1779.1779. File:"240509_cervus2_4p.wiff", NativeID:"sample=1 period=1 cycle=2022 experiment=8"
TGPAGPAGPIGPVGAR		240509_cervus2_4p.2989.2989. File:"240509_cervus2_4p.wiff", NativeID:"sample=1 period=1 cycle=2268 experiment=4"
GEPGPTGIQGPPGPAG	3|Oxidation|12|Oxidation	240509_cervus2_4p.2531.2531. File:"240509_cervus2_4p.wiff", NativeID:"sample=1 period=1 cycle=2155 experiment=5"
SQGAPGLQGMPGER	2|Deamidated|5|Oxidation|8|Deamidated|10|Oxidation|11|Oxidation	240509_cervus2_4p.1473.1473. File:"240509_cervus2_4p.wiff", NativeID:"sample=1 period=1 cycle=1988 experiment=6"
GSPGEAGRPGEAGLPG	3|Oxidation|9|Oxidation|15|Oxidation	240509_cervus2_4p.1453.1453. File:"240509_cervus2_4p.wiff", NativeID:"sample=1 period=1 cycle=1985 experiment=5"
GFSGLQGPPGPPGSPG	9|Oxidation|12|Oxidation|15|Oxidation	240509_cervus2_4p.3079.3079. File:"240509_cervus2_4p.wiff", NativeID:"sample=1 period=1 cycle=2292 experiment=4"
GSAGPPGATGFPGAAGR	6|Oxidation|12|Oxidation	240509_cervus2_4p.2128.2128. File:"240509_cervus2_4p.wiff", NativeID:"sample=1 period=1 cycle=2078 experiment=4"
GLTGPIGPPGPAGAPGD	9|Oxidation|15|Oxidation	240509_cervus2_4p.3318.3318. File:"240509_cervus2_4p.wiff", NativeID:"sample=1 period=1 cycle=2410 experiment=2"
PGEVGPPGPPGPAGEK	1|Oxidation|7|Oxidation|12|Oxidation	240509_cervus2_4p.1630.1630. File:"240509_cervus2_4p.wiff", NativeID:"sample=1 period=1 cycle=2007 experiment=11"
ETGPAGPAGPIGPVGAR		240509_cervus2_4p.3037.3037. File:"240509_cervus2_4p.wiff", NativeID:"sample=1 period=1 cycle=2281 experiment=3"
GEPGPTGIQGPPGPAGE	3|Oxidation|12|Oxidation	240509_cervus2_4p.2571.2571. File:"240509_cervus2_4p.wiff", NativeID:"sample=1 period=1 cycle=2166 experiment=3"
GETGPAGPAGPIGPVGAR		240509_cervus2_4p.3033.3033. File:"240509_cervus2_4p.wiff", NativeID:"sample=1 period=1 cycle=2280 experiment=2"
DGLNGLPGPIGPPGPR	4|Deamidated|7|Oxidation|13|Oxidation|15|Oxidation	240509_cervus2_4p.3566.3566. File:"240509_cervus2_4p.wiff", NativeID:"sample=1 period=1 cycle=2545 experiment=2"
GANGAPGIAGAPGFPGAR	6|Oxidation|12|Oxidation|15|Oxidation	240509_cervus2_4p.2673.2673. File:"240509_cervus2_4p.wiff", NativeID:"sample=1 period=1 cycle=2192 experiment=4"
GLTGPIGPPGPAGAPGDK	9|Oxidation|15|Oxidation	240509_cervus2_4p.2851.2851. File:"240509_cervus2_4p.wiff", NativeID:"sample=1 period=1 cycle=2235 experiment=4"
GLTGPIGPPGPAGAPGDKG	9|Oxidation|15|Oxidation	240509_cervus2_4p.2859.2859. File:"240509_cervus2_4p.wiff", NativeID:"sample=1 period=1 cycle=2236 experiment=7"
GEPGPTGIQGPPGPAGEE	5|Oxidation|12|Oxidation	240509_cervus2_4p.2610.2610. File:"240509_cervus2_4p.wiff", NativeID:"sample=1 period=1 cycle=2176 experiment=3"
DGEAGAQGPPGPAGPAGER		240509_cervus2_4p.1831.1831. File:"240509_cervus2_4p.wiff", NativeID:"sample=1 period=1 cycle=2029 experiment=5"
RGETGPAGPAGPIGPVGAR		240509_cervus2_4p.2630.2630. File:"240509_cervus2_4p.wiff", NativeID:"sample=1 period=1 cycle=2180 experiment=2"
GEPGPTGIQGPPGPAGEEG	3|Oxidation|12|Oxidation	240509_cervus2_4p.2565.2565. File:"240509_cervus2_4p.wiff", NativeID:"sample=1 period=1 cycle=2164 experiment=5"
GEPGSPGENGAPGQMGPR	3|Oxidation|6|Oxidation|9|Deamidated|15|Oxidation	240509_cervus2_4p.1334.1334. File:"240509_cervus2_4p.wiff", NativeID:"sample=1 period=1 cycle=1969 experiment=9"
GLTGPIGPPGPAGAPGDKGE	9|Oxidation|15|Oxidation	240509_cervus2_4p.2930.2930. File:"240509_cervus2_4p.wiff", NativeID:"sample=1 period=1 cycle=2252 experiment=3"
VGPPGPSGNAGPPGPPGPAGK	4|Oxidation|9|Deamidated|13|Oxidation|16|Oxidation	240509_cervus2_4p.1821.1821. File:"240509_cervus2_4p.wiff", NativeID:"sample=1 period=1 cycle=2027 experiment=4"
DRGETGPAGPAGPIGPVGAR		240509_cervus2_4p.2768.2768. File:"240509_cervus2_4p.wiff", NativeID:"sample=1 period=1 cycle=2219 experiment=2"
GPPGPMGPPGLAGPPGESGR	3|Oxidation|6|Oxidation|15|Oxidation	240509_cervus2_4p.2573.2573. File:"240509_cervus2_4p.wiff", NativeID:"sample=1 period=1 cycle=2167 experiment=2"
GEPGPTGIQGPPGPAGEEGK	3|Oxidation|12|Oxidation	240509_cervus2_4p.2097.2097. File:"240509_cervus2_4p.wiff", NativeID:"sample=1 period=1 cycle=2073 experiment=4"
GDRGETGPAGPAGPIGPVGAR		240509_cervus2_4p.2735.2735. File:"240509_cervus2_4p.wiff", NativeID:"sample=1 period=1 cycle=2211 experiment=4"
KPGEQGVPGDLGAPGPSGAR	2|Oxidation|8|Oxidation|14|Oxidation	240509_cervus2_4p.1605.1605. File:"240509_cervus2_4p.wiff", NativeID:"sample=1 period=1 cycle=2005 experiment=5"
EPGPTGIQGPPGPAGEEGKR	2|Oxidation|11|Oxidation	240509_cervus2_4p.1879.1879. File:"240509_cervus2_4p.wiff", NativeID:"sample=1 period=1 cycle=2034 experiment=5"
SGDRGETGPAGPAGPIGPVGAR		240509_cervus2_4p.2655.2655. File:"240509_cervus2_4p.wiff", NativeID:"sample=1 period=1 cycle=2188 experiment=3"
GEPGPTGIQGPPGPAGEEGKR	3|Oxidation|12|Oxidation	240509_cervus2_4p.1887.1887. File:"240509_cervus2_4p.wiff", NativeID:"sample=1 period=1 cycle=2035 experiment=5"
TGPPGPAGQDGRPGPPGPPGAR	4|Oxidation|9|Deamidated|13|Oxidation|18|Oxidation|19|Oxidation	240509_cervus2_4p.1307.1307. File:"240509_cervus2_4p.wiff", NativeID:"sample=1 period=1 cycle=1966 experiment=5"
AKGEPGPTGIQGPPGPAGEEGK	7|Oxidation|11|Deamidated|14|Oxidation	240509_cervus2_4p.1881.1881. File:"240509_cervus2_4p.wiff", NativeID:"sample=1 period=1 cycle=2034 experiment=7"
GEPGPPGPAGFAGPPGADGQPGAK	3|Oxidation|6|Oxidation|15|Oxidation	240509_cervus2_4p.2601.2601. File:"240509_cervus2_4p.wiff", NativeID:"sample=1 period=1 cycle=2173 experiment=3"
GETGPAGPPGAPGAPGAPGPVGPAGK	9|Oxidation|12|Oxidation|15|Oxidation|18|Oxidation	240509_cervus2_4p.1980.1980. File:"240509_cervus2_4p.wiff", NativeID:"sample=1 period=1 cycle=2053 experiment=4"
GDAGAPGAPGSQGAPGLQGMPGER	6|Oxidation|9|Oxidation|15|Oxidation|18|Deamidated|21|Oxidation	240509_cervus2_4p.2340.2340. File:"240509_cervus2_4p.wiff", NativeID:"sample=1 period=1 cycle=2114 experiment=4"
GETGPAGRPGEVGPPGPPGPAGEK	9|Oxidation|15|Oxidation|20|Oxidation	240509_cervus2_4p.1568.1568. File:"240509_cervus2_4p.wiff", NativeID:"sample=1 period=1 cycle=2000 experiment=13"
GEPGPPGPAGAAGPAGNPGADGQPGAK	3|Oxidation|6|Oxidation|18|Oxidation|24|Oxidation	240509_cervus2_4p.1484.1484. File:"240509_cervus2_4p.wiff", NativeID:"sample=1 period=1 cycle=1990 experiment=8"
GDRGETGPAGPPGAPGAPGAPGPVGPAGK	12|Oxidation|15|Oxidation|23|Oxidation	240509_cervus2_4p.1911.1911. File:"240509_cervus2_4p.wiff", NativeID:"sample=1 period=1 cycle=2040 experiment=6"
GNDGATGAAGPPGPTGPAGPPGFPGAVGAK	12|Oxidation|21|Oxidation|24|Oxidation	240509_cervus2_4p.3062.3062. File:"240509_cervus2_4p.wiff", NativeID:"sample=1 period=1 cycle=2287 experiment=5"
GAPGDRGEPGPPGPAGFAGPPGADGQPGAK	3|Oxidation|9|Oxidation|12|Oxidation|21|Oxidation	240509_cervus2_4p.2360.2360. File:"240509_cervus2_4p.wiff", NativeID:"sample=1 period=1 cycle=2117 experiment=6"
GFSGLQGPPGPPGSPGEQGPSGASGPAGPR	9|Oxidation|12|Oxidation|15|Oxidation	240509_cervus2_4p.3021.3021. File:"240509_cervus2_4p.wiff", NativeID:"sample=1 period=1 cycle=2276 experiment=5"
~GPPGPAGPR	6|Deamidated	240509_cervus2_4p.1165.1165. File:"240509_cervus2_4p.wiff", NativeID:"sample=1 period=1 cycle=1945 experiment=2"
XP_057174794.1 collagen alpha-1(II) chain [Ursus arctos]
GLTGPIGPPG	9|Oxidation	240509_cervus2_4p.3244.3244. File:"240509_cervus2_4p.wiff", NativeID:"sample=1 period=1 cycle=2362 experiment=3"
~GPQGLAGQR		240509_cervus2_4p.1271.1271. File:"240509_cervus2_4p.wiff", NativeID:"sample=1 period=1 cycle=1961 experiment=2"
GLTGPIGPPGP	9|Oxidation	240509_cervus2_4p.3631.3631. File:"240509_cervus2_4p.wiff", NativeID:"sample=1 period=1 cycle=2568 experiment=2"
GLTGPIGPPGPA	9|Oxidation	240509_cervus2_4p.3561.3561. File:"240509_cervus2_4p.wiff", NativeID:"sample=1 period=1 cycle=2543 experiment=2"
GLTGPIGPPGPAG	9|Oxidation	240509_cervus2_4p.3452.3452. File:"240509_cervus2_4p.wiff", NativeID:"sample=1 period=1 cycle=2477 experiment=2"
GLTGPIGPPGPAGA	9|Oxidation	240509_cervus2_4p.3572.3572. File:"240509_cervus2_4p.wiff", NativeID:"sample=1 period=1 cycle=2547 experiment=2"
GFPGLPGPSGEPGK	6|Oxidation	240509_cervus2_4p.3370.3370. File:"240509_cervus2_4p.wiff", NativeID:"sample=1 period=1 cycle=2424 experiment=3"
GLTGPIGPPGPAGANGEK	11|Oxidation|15|Deamidated	240509_cervus2_4p.2842.2842. File:"240509_cervus2_4p.wiff", NativeID:"sample=1 period=1 cycle=2233 experiment=6"
Taxonomic match: Sus scrofa Average Score= [0.70892688]
Containing these species:Sus scrofa
XP_001929407.6 LOW QUALITY PROTEIN: collagen alpha-1(XI) chain [Sus scrofa]
~GLIGPTGPPG	9|Oxidation	240509_cervus2_4p.3244.3244. File:"240509_cervus2_4p.wiff", NativeID:"sample=1 period=1 cycle=2362 experiment=3"
LGVPGLPGYPGR	4|Oxidation|7|Oxidation|10|Oxidation	240509_cervus2_4p.3372.3372. File:"240509_cervus2_4p.wiff", NativeID:"sample=1 period=1 cycle=2425 experiment=2"
XP_020948270.1 LOW QUALITY PROTEIN: collagen alpha-1(II) chain [Sus scrofa]
GLTGPIGPPG	9|Oxidation	240509_cervus2_4p.3244.3244. File:"240509_cervus2_4p.wiff", NativeID:"sample=1 period=1 cycle=2362 experiment=3"
~GPQGLAGQR		240509_cervus2_4p.1271.1271. File:"240509_cervus2_4p.wiff", NativeID:"sample=1 period=1 cycle=1961 experiment=2"
GLTGPIGPPGP	9|Oxidation	240509_cervus2_4p.3631.3631. File:"240509_cervus2_4p.wiff", NativeID:"sample=1 period=1 cycle=2568 experiment=2"
GLTGPIGPPGPA	9|Oxidation	240509_cervus2_4p.3561.3561. File:"240509_cervus2_4p.wiff", NativeID:"sample=1 period=1 cycle=2543 experiment=2"
GLTGPIGPPGPAG	9|Oxidation	240509_cervus2_4p.3452.3452. File:"240509_cervus2_4p.wiff", NativeID:"sample=1 period=1 cycle=2477 experiment=2"
GLTGPIGPPGPAGA	9|Oxidation	240509_cervus2_4p.3572.3572. File:"240509_cervus2_4p.wiff", NativeID:"sample=1 period=1 cycle=2547 experiment=2"
GFPGLPGPSGEPGK	6|Oxidation	240509_cervus2_4p.3370.3370. File:"240509_cervus2_4p.wiff", NativeID:"sample=1 period=1 cycle=2424 experiment=3"
GLTGPIGPPGPAGANGEK	11|Oxidation|15|Deamidated	240509_cervus2_4p.2842.2842. File:"240509_cervus2_4p.wiff", NativeID:"sample=1 period=1 cycle=2233 experiment=6"
XP_020946000.1 LOW QUALITY PROTEIN: collagen alpha-1(XXIV) chain [Sus scrofa]
~GVVGIPGQRG	6|Oxidation|8|Deamidated	240509_cervus2_4p.2429.2429. File:"240509_cervus2_4p.wiff", NativeID:"sample=1 period=1 cycle=2130 experiment=4"
~GPAGEPGPR	6|Deamidated	240509_cervus2_4p.1165.1165. File:"240509_cervus2_4p.wiff", NativeID:"sample=1 period=1 cycle=1945 experiment=2"
XP_020922812.1 collagen alpha-1(I) chain isoform X1 [Sus scrofa]
AAGLPGPK	5|Oxidation	240509_cervus2_4p.1456.1456. File:"240509_cervus2_4p.wiff", NativeID:"sample=1 period=1 cycle=1986 experiment=2"
GAAGLPGPK	6|Oxidation	240509_cervus2_4p.1503.1503. File:"240509_cervus2_4p.wiff", NativeID:"sample=1 period=1 cycle=1992 experiment=3"
GPAGPQGPR		240509_cervus2_4p.1130.1130. File:"240509_cervus2_4p.wiff", NativeID:"sample=1 period=1 cycle=1925 experiment=2"
GFSGLDGAK		240509_cervus2_4p.2524.2524. File:"240509_cervus2_4p.wiff", NativeID:"sample=1 period=1 cycle=2154 experiment=2"
GLTGPIGPPG	9|Oxidation	240509_cervus2_4p.3244.3244. File:"240509_cervus2_4p.wiff", NativeID:"sample=1 period=1 cycle=2362 experiment=3"
GPQGIAGQR		240509_cervus2_4p.1271.1271. File:"240509_cervus2_4p.wiff", NativeID:"sample=1 period=1 cycle=1961 experiment=2"
GSEGPQGVR		240509_cervus2_4p.1134.1134. File:"240509_cervus2_4p.wiff", NativeID:"sample=1 period=1 cycle=1926 experiment=3"
GFSGLQGPPG	9|Oxidation	240509_cervus2_4p.3055.3055. File:"240509_cervus2_4p.wiff", NativeID:"sample=1 period=1 cycle=2286 experiment=2"
GVVGLPGQRG	6|Oxidation|8|Deamidated	240509_cervus2_4p.2429.2429. File:"240509_cervus2_4p.wiff", NativeID:"sample=1 period=1 cycle=2130 experiment=4"
GLTGPIGPPGP	9|Oxidation	240509_cervus2_4p.3631.3631. File:"240509_cervus2_4p.wiff", NativeID:"sample=1 period=1 cycle=2568 experiment=2"
PPGFPGAVGAK	2|Oxidation|5|Oxidation	240509_cervus2_4p.2267.2267. File:"240509_cervus2_4p.wiff", NativeID:"sample=1 period=1 cycle=2102 experiment=3"
IAGAPGFPGAR	5|Oxidation|8|Oxidation	240509_cervus2_4p.2350.2350. File:"240509_cervus2_4p.wiff", NativeID:"sample=1 period=1 cycle=2116 experiment=4"
GLTGPIGPPGPA	9|Oxidation	240509_cervus2_4p.3561.3561. File:"240509_cervus2_4p.wiff", NativeID:"sample=1 period=1 cycle=2543 experiment=2"
GVPGPPGAVGPAG	3|Oxidation|6|Oxidation	240509_cervus2_4p.2326.2326. File:"240509_cervus2_4p.wiff", NativeID:"sample=1 period=1 cycle=2112 experiment=4"
GFPGADGVAGPK	3|Oxidation	240509_cervus2_4p.2439.2439. File:"240509_cervus2_4p.wiff", NativeID:"sample=1 period=1 cycle=2132 experiment=3"
GPQGPSGPPGPK	3|Deamidated|9|Oxidation	240509_cervus2_4p.1238.1238. File:"240509_cervus2_4p.wiff", NativeID:"sample=1 period=1 cycle=1955 experiment=6"
TPGPQGIAGQR	2|Oxidation	240509_cervus2_4p.1552.1552. File:"240509_cervus2_4p.wiff", NativeID:"sample=1 period=1 cycle=1999 experiment=6"
GIAGAPGFPGAR	6|Oxidation|9|Oxidation	240509_cervus2_4p.2549.2549. File:"240509_cervus2_4p.wiff", NativeID:"sample=1 period=1 cycle=2161 experiment=2"
GVQGPPGPAGPR	6|Oxidation	240509_cervus2_4p.1494.1494. File:"240509_cervus2_4p.wiff", NativeID:"sample=1 period=1 cycle=1991 experiment=10"
GLTGPIGPPGPAG	9|Oxidation	240509_cervus2_4p.3452.3452. File:"240509_cervus2_4p.wiff", NativeID:"sample=1 period=1 cycle=2477 experiment=2"
TGPSGPAGPTGAR		240509_cervus2_4p.1300.1300. File:"240509_cervus2_4p.wiff", NativeID:"sample=1 period=1 cycle=1965 experiment=4"
GEPGPAGLPGPPG	3|Oxidation|9|Oxidation|12|Oxidation	240509_cervus2_4p.2469.2469. File:"240509_cervus2_4p.wiff", NativeID:"sample=1 period=1 cycle=2141 experiment=4"
GQAGVMGFPGPK	11|Oxidation	240509_cervus2_4p.3095.3095. File:"240509_cervus2_4p.wiff", NativeID:"sample=1 period=1 cycle=2299 experiment=2"
GLTGPIGPPGPAGA	9|Oxidation	240509_cervus2_4p.3572.3572. File:"240509_cervus2_4p.wiff", NativeID:"sample=1 period=1 cycle=2547 experiment=2"
SGPQGPSGPPGPK	4|Deamidated|10|Oxidation	240509_cervus2_4p.1267.1267. File:"240509_cervus2_4p.wiff", NativeID:"sample=1 period=1 cycle=1960 experiment=5"
GVPGPPGAVGPAGK	3|Oxidation|6|Oxidation	240509_cervus2_4p.1775.1775. File:"240509_cervus2_4p.wiff", NativeID:"sample=1 period=1 cycle=2022 experiment=4"
GFSGLQGPPGPPG	9|Oxidation|12|Oxidation	240509_cervus2_4p.3127.3127. File:"240509_cervus2_4p.wiff", NativeID:"sample=1 period=1 cycle=2308 experiment=2"
GNAGPPGPPGPAGK	2|Deamidated|6|Oxidation|9|Oxidation	240509_cervus2_4p.1240.1240. File:"240509_cervus2_4p.wiff", NativeID:"sample=1 period=1 cycle=1955 experiment=8"
GLTGSPGSPGPDGK	6|Oxidation	240509_cervus2_4p.1411.1411. File:"240509_cervus2_4p.wiff", NativeID:"sample=1 period=1 cycle=1979 experiment=8"
ETGPSGPAGPTGAR		240509_cervus2_4p.1361.1361. File:"240509_cervus2_4p.wiff", NativeID:"sample=1 period=1 cycle=1972 experiment=6"
GEPGPAGLPGPPGE	3|Oxidation|9|Oxidation|12|Oxidation	240509_cervus2_4p.2567.2567. File:"240509_cervus2_4p.wiff", NativeID:"sample=1 period=1 cycle=2165 experiment=2"
VPGDLGAPGPSGAR	2|Oxidation|8|Oxidation	240509_cervus2_4p.1769.1769. File:"240509_cervus2_4p.wiff", NativeID:"sample=1 period=1 cycle=2021 experiment=6"
APGIAGAPGFPGAR	2|Oxidation|8|Oxidation|11|Oxidation	240509_cervus2_4p.2647.2647. File:"240509_cervus2_4p.wiff", NativeID:"sample=1 period=1 cycle=2186 experiment=2"
GLTGPIGPPGPAGAP	9|Oxidation|15|Oxidation	240509_cervus2_4p.3457.3457. File:"240509_cervus2_4p.wiff", NativeID:"sample=1 period=1 cycle=2481 experiment=2"
GEPGPPGPAGAAGPAG	3|Oxidation|6|Oxidation	240509_cervus2_4p.1901.1901. File:"240509_cervus2_4p.wiff", NativeID:"sample=1 period=1 cycle=2038 experiment=3"
GETGPSGPAGPTGAR		240509_cervus2_4p.1366.1366. File:"240509_cervus2_4p.wiff", NativeID:"sample=1 period=1 cycle=1973 experiment=4"
GFPGLPGPSGEPGK	6|Oxidation	240509_cervus2_4p.3370.3370. File:"240509_cervus2_4p.wiff", NativeID:"sample=1 period=1 cycle=2424 experiment=3"
GEQGPSGASGPAGPR	3|Deamidated	240509_cervus2_4p.1305.1305. File:"240509_cervus2_4p.wiff", NativeID:"sample=1 period=1 cycle=1966 experiment=3"
GPSGPQGPSGPPGPK	12|Oxidation	240509_cervus2_4p.1306.1306. File:"240509_cervus2_4p.wiff", NativeID:"sample=1 period=1 cycle=1966 experiment=4"
GLTGPIGPPGPAGAPG	9|Oxidation|15|Oxidation	240509_cervus2_4p.3364.3364. File:"240509_cervus2_4p.wiff", NativeID:"sample=1 period=1 cycle=2422 experiment=3"
GVPGPPGAVGPAGKDG	3|Oxidation|6|Oxidation	240509_cervus2_4p.1779.1779. File:"240509_cervus2_4p.wiff", NativeID:"sample=1 period=1 cycle=2022 experiment=8"
SQGAPGLQGMPGER	2|Deamidated|5|Oxidation|8|Deamidated|10|Oxidation|11|Oxidation	240509_cervus2_4p.1473.1473. File:"240509_cervus2_4p.wiff", NativeID:"sample=1 period=1 cycle=1988 experiment=6"
GEPGPAGLPGPPGER	3|Oxidation|9|Oxidation|12|Oxidation	240509_cervus2_4p.2071.2071. File:"240509_cervus2_4p.wiff", NativeID:"sample=1 period=1 cycle=2069 experiment=6"
KGETGPSGPAGPTGAR		240509_cervus2_4p.1158.1158. File:"240509_cervus2_4p.wiff", NativeID:"sample=1 period=1 cycle=1942 experiment=2"
GSPGEAGRPGEAGLPG	3|Oxidation|9|Oxidation|15|Oxidation	240509_cervus2_4p.1453.1453. File:"240509_cervus2_4p.wiff", NativeID:"sample=1 period=1 cycle=1985 experiment=5"
GFSGLQGPPGPPGSPG	9|Oxidation|12|Oxidation|15|Oxidation	240509_cervus2_4p.3079.3079. File:"240509_cervus2_4p.wiff", NativeID:"sample=1 period=1 cycle=2292 experiment=4"
GSAGPPGATGFPGAAGR	6|Oxidation|12|Oxidation	240509_cervus2_4p.2128.2128. File:"240509_cervus2_4p.wiff", NativeID:"sample=1 period=1 cycle=2078 experiment=4"
GLTGPIGPPGPAGAPGD	9|Oxidation|15|Oxidation	240509_cervus2_4p.3318.3318. File:"240509_cervus2_4p.wiff", NativeID:"sample=1 period=1 cycle=2410 experiment=2"
GEPGPAGLPGPPGERG	3|Oxidation|9|Oxidation|12|Oxidation	240509_cervus2_4p.2093.2093. File:"240509_cervus2_4p.wiff", NativeID:"sample=1 period=1 cycle=2072 experiment=6"
DGLNGLPGPIGPPGPR	4|Deamidated|7|Oxidation|13|Oxidation|15|Oxidation	240509_cervus2_4p.3566.3566. File:"240509_cervus2_4p.wiff", NativeID:"sample=1 period=1 cycle=2545 experiment=2"
GANGAPGIAGAPGFPGAR	6|Oxidation|12|Oxidation|15|Oxidation	240509_cervus2_4p.2673.2673. File:"240509_cervus2_4p.wiff", NativeID:"sample=1 period=1 cycle=2192 experiment=4"
GLTGPIGPPGPAGAPGDK	9|Oxidation|15|Oxidation	240509_cervus2_4p.2851.2851. File:"240509_cervus2_4p.wiff", NativeID:"sample=1 period=1 cycle=2235 experiment=4"
GDKGETGPSGPAGPTGAR		240509_cervus2_4p.1170.1170. File:"240509_cervus2_4p.wiff", NativeID:"sample=1 period=1 cycle=1946 experiment=4"
GLTGPIGPPGPAGAPGDKG	9|Oxidation|15|Oxidation	240509_cervus2_4p.2859.2859. File:"240509_cervus2_4p.wiff", NativeID:"sample=1 period=1 cycle=2236 experiment=7"
DGEAGAQGPPGPAGPAGER		240509_cervus2_4p.1831.1831. File:"240509_cervus2_4p.wiff", NativeID:"sample=1 period=1 cycle=2029 experiment=5"
GEPGSPGENGAPGQMGPR	3|Oxidation|6|Oxidation|9|Deamidated|15|Oxidation	240509_cervus2_4p.1334.1334. File:"240509_cervus2_4p.wiff", NativeID:"sample=1 period=1 cycle=1969 experiment=9"
GLTGPIGPPGPAGAPGDKGE	9|Oxidation|15|Oxidation	240509_cervus2_4p.2930.2930. File:"240509_cervus2_4p.wiff", NativeID:"sample=1 period=1 cycle=2252 experiment=3"
VGPPGPSGNAGPPGPPGPAGK	4|Oxidation|9|Deamidated|13|Oxidation|16|Oxidation	240509_cervus2_4p.1821.1821. File:"240509_cervus2_4p.wiff", NativeID:"sample=1 period=1 cycle=2027 experiment=4"
GPPGPMGPPGLAGPPGESGR	3|Oxidation|6|Oxidation|15|Oxidation	240509_cervus2_4p.2573.2573. File:"240509_cervus2_4p.wiff", NativeID:"sample=1 period=1 cycle=2167 experiment=2"
KPGEQGVPGDLGAPGPSGAR	2|Oxidation|8|Oxidation|14|Oxidation	240509_cervus2_4p.1605.1605. File:"240509_cervus2_4p.wiff", NativeID:"sample=1 period=1 cycle=2005 experiment=5"
GLTGPIGPPGPAGAPGDKGETG	9|Oxidation|15|Oxidation	240509_cervus2_4p.2887.2887. File:"240509_cervus2_4p.wiff", NativeID:"sample=1 period=1 cycle=2243 experiment=2"
TGPPGPAGQDGRPGPPGPPGAR	4|Oxidation|9|Deamidated|13|Oxidation|18|Oxidation|19|Oxidation	240509_cervus2_4p.1307.1307. File:"240509_cervus2_4p.wiff", NativeID:"sample=1 period=1 cycle=1966 experiment=5"
GLTGPIGPPGPAGAPGDKGETGPS	9|Oxidation|15|Oxidation	240509_cervus2_4p.2965.2965. File:"240509_cervus2_4p.wiff", NativeID:"sample=1 period=1 cycle=2263 experiment=2"
GEPGPPGPAGFAGPPGADGQPGAK	3|Oxidation|6|Oxidation|15|Oxidation	240509_cervus2_4p.2601.2601. File:"240509_cervus2_4p.wiff", NativeID:"sample=1 period=1 cycle=2173 experiment=3"
GLTGPIGPPGPAGAPGDKGETGPSG	9|Oxidation|15|Oxidation	240509_cervus2_4p.2952.2952. File:"240509_cervus2_4p.wiff", NativeID:"sample=1 period=1 cycle=2259 experiment=3"
GDAGAPGAPGSQGAPGLQGMPGER	6|Oxidation|9|Oxidation|15|Oxidation|18|Deamidated|21|Oxidation	240509_cervus2_4p.2340.2340. File:"240509_cervus2_4p.wiff", NativeID:"sample=1 period=1 cycle=2114 experiment=4"
GLTGPIGPPGPAGAPGDKGETGPSGPA	9|Oxidation|15|Oxidation	240509_cervus2_4p.3146.3146. File:"240509_cervus2_4p.wiff", NativeID:"sample=1 period=1 cycle=2315 experiment=2"
GPPGPAGAPGDKGETGPSGPAGPTGAR	3|Oxidation|9|Oxidation	240509_cervus2_4p.1454.1454. File:"240509_cervus2_4p.wiff", NativeID:"sample=1 period=1 cycle=1985 experiment=6"
GNDGATGAAGPPGPTGPAGPPGFPGAVGAK	12|Oxidation|21|Oxidation|24|Oxidation	240509_cervus2_4p.3062.3062. File:"240509_cervus2_4p.wiff", NativeID:"sample=1 period=1 cycle=2287 experiment=5"
GAPGDRGEPGPPGPAGFAGPPGADGQPGAK	3|Oxidation|9|Oxidation|12|Oxidation|21|Oxidation	240509_cervus2_4p.2360.2360. File:"240509_cervus2_4p.wiff", NativeID:"sample=1 period=1 cycle=2117 experiment=6"
GFSGLQGPPGPPGSPGEQGPSGASGPAGPR	9|Oxidation|12|Oxidation|15|Oxidation	240509_cervus2_4p.3021.3021. File:"240509_cervus2_4p.wiff", NativeID:"sample=1 period=1 cycle=2276 experiment=5"
GLTGPIGPPGPAGAPGDKGETGPSGPAGPTGAR	9|Oxidation|15|Oxidation	240509_cervus2_4p.2934.2934. File:"240509_cervus2_4p.wiff", NativeID:"sample=1 period=1 cycle=2253 experiment=4"
~GPPGPAGPR	6|Deamidated	240509_cervus2_4p.1165.1165. File:"240509_cervus2_4p.wiff", NativeID:"sample=1 period=1 cycle=1945 experiment=2"
NP_001014971.1 collagen alpha-1(V) chain precursor [Sus scrofa]
LGVPGLPGYPGR	4|Oxidation|7|Oxidation|10|Oxidation	240509_cervus2_4p.3372.3372. File:"240509_cervus2_4p.wiff", NativeID:"sample=1 period=1 cycle=2425 experiment=2"
GPAGPMGLTGR	6|Oxidation	240509_cervus2_4p.1945.1945. File:"240509_cervus2_4p.wiff", NativeID:"sample=1 period=1 cycle=2046 experiment=3"
NP_001230584.1 collagen alpha-2(I) chain precursor [Sus scrofa]
GHAGLAGAR		240509_cervus2_4p.1102.1102. File:"240509_cervus2_4p.wiff", NativeID:"sample=1 period=1 cycle=1906 experiment=2"
GVVGPQGAR		240509_cervus2_4p.1376.1376. File:"240509_cervus2_4p.wiff", NativeID:"sample=1 period=1 cycle=1975 experiment=3"
GPSGPQGIR		240509_cervus2_4p.1441.1441. File:"240509_cervus2_4p.wiff", NativeID:"sample=1 period=1 cycle=1984 experiment=8"
GHNGLDGLK	3|Deamidated	240509_cervus2_4p.1622.1622. File:"240509_cervus2_4p.wiff", NativeID:"sample=1 period=1 cycle=2007 experiment=3"
AAGPAGPIGSR		240509_cervus2_4p.1815.1815. File:"240509_cervus2_4p.wiff", NativeID:"sample=1 period=1 cycle=2026 experiment=2"
GPPGESGAAGPA	3|Oxidation	240509_cervus2_4p.1327.1327. File:"240509_cervus2_4p.wiff", NativeID:"sample=1 period=1 cycle=1969 experiment=2"
GLVGEPGPAGSK	6|Oxidation	240509_cervus2_4p.1830.1830. File:"240509_cervus2_4p.wiff", NativeID:"sample=1 period=1 cycle=2029 experiment=4"
APGFLGLPGSR	2|Oxidation|8|Oxidation	240509_cervus2_4p.3741.3741. File:"240509_cervus2_4p.wiff", NativeID:"sample=1 period=1 cycle=2657 experiment=2"
GIPGEFGLPGPA	3|Oxidation|9|Oxidation	240509_cervus2_4p.4691.4691. File:"240509_cervus2_4p.wiff", NativeID:"sample=1 period=1 cycle=3557 experiment=2"
GAPGFLGLPGSR	3|Oxidation|9|Oxidation	240509_cervus2_4p.3668.3668. File:"240509_cervus2_4p.wiff", NativeID:"sample=1 period=1 cycle=2595 experiment=3"
TGQPGAVGPAGIR		240509_cervus2_4p.2363.2363. File:"240509_cervus2_4p.wiff", NativeID:"sample=1 period=1 cycle=2118 experiment=3"
GAPGAVGAPGPAGAN	3|Oxidation|9|Oxidation	240509_cervus2_4p.1532.1532. File:"240509_cervus2_4p.wiff", NativeID:"sample=1 period=1 cycle=1995 experiment=2"
GIPGEFGLPGPAG	3|Oxidation|9|Oxidation	240509_cervus2_4p.4527.4527. File:"240509_cervus2_4p.wiff", NativeID:"sample=1 period=1 cycle=3402 experiment=2"
GEPGNIGFPGPK	3|Oxidation|9|Oxidation	240509_cervus2_4p.2596.2596. File:"240509_cervus2_4p.wiff", NativeID:"sample=1 period=1 cycle=2172 experiment=2"
ESGAAGPAGPIGSR		240509_cervus2_4p.1904.1904. File:"240509_cervus2_4p.wiff", NativeID:"sample=1 period=1 cycle=2039 experiment=3"
TGQPGAVGPAGIRG	3|Deamidated	240509_cervus2_4p.2511.2511. File:"240509_cervus2_4p.wiff", NativeID:"sample=1 period=1 cycle=2151 experiment=3"
GAPGAVGAPGPAGANG	3|Oxidation|9|Oxidation|15|Deamidated	240509_cervus2_4p.1667.1667. File:"240509_cervus2_4p.wiff", NativeID:"sample=1 period=1 cycle=2010 experiment=15"
GEAGPAGPAGPAGPR		240509_cervus2_4p.1697.1697. File:"240509_cervus2_4p.wiff", NativeID:"sample=1 period=1 cycle=2013 experiment=6"
GLVGEPGPAGSKGE	6|Oxidation	240509_cervus2_4p.1914.1914. File:"240509_cervus2_4p.wiff", NativeID:"sample=1 period=1 cycle=2041 experiment=3"
GESGAAGPAGPIGSR		240509_cervus2_4p.1915.1915. File:"240509_cervus2_4p.wiff", NativeID:"sample=1 period=1 cycle=2041 experiment=4"
TAGPSGPSGLPGER	11|Oxidation	240509_cervus2_4p.1885.1885. File:"240509_cervus2_4p.wiff", NativeID:"sample=1 period=1 cycle=2035 experiment=3"
GPPGESGAAGPAGPIG	3|Oxidation	240509_cervus2_4p.2643.2643. File:"240509_cervus2_4p.wiff", NativeID:"sample=1 period=1 cycle=2184 experiment=3"
GTAGPSGPSGLPGER	12|Oxidation	240509_cervus2_4p.1895.1895. File:"240509_cervus2_4p.wiff", NativeID:"sample=1 period=1 cycle=2036 experiment=6"
GLPGVAGAPGLPGPR	3|Oxidation|9|Oxidation|14|Oxidation	240509_cervus2_4p.3071.3071. File:"240509_cervus2_4p.wiff", NativeID:"sample=1 period=1 cycle=2290 experiment=2"
GEPGPLGIAGPPGAR	3|Oxidation|12|Oxidation	240509_cervus2_4p.3121.3121. File:"240509_cervus2_4p.wiff", NativeID:"sample=1 period=1 cycle=2306 experiment=2"
GDGGPPGATGFPGAAGR	6|Oxidation|12|Oxidation	240509_cervus2_4p.2124.2124. File:"240509_cervus2_4p.wiff", NativeID:"sample=1 period=1 cycle=2077 experiment=7"
GAPGAVGAPGPAGANGDR	3|Oxidation|9|Oxidation|15|Deamidated	240509_cervus2_4p.1362.1362. File:"240509_cervus2_4p.wiff", NativeID:"sample=1 period=1 cycle=1972 experiment=7"
APGTAGPSGPSGLPGER	2|Oxidation|14|Oxidation	240509_cervus2_4p.1924.1924. File:"240509_cervus2_4p.wiff", NativeID:"sample=1 period=1 cycle=2042 experiment=5"
GPPGESGAAGPAGPIGSR	3|Oxidation	240509_cervus2_4p.2078.2078. File:"240509_cervus2_4p.wiff", NativeID:"sample=1 period=1 cycle=2070 experiment=6"
GAAGLPGVAGAPGLPGPR	6|Oxidation|12|Oxidation|15|Oxidation	240509_cervus2_4p.3205.3205. File:"240509_cervus2_4p.wiff", NativeID:"sample=1 period=1 cycle=2344 experiment=2"
SVGEPGPLGIAGPPGAR	5|Oxidation|14|Oxidation	240509_cervus2_4p.3291.3291. File:"240509_cervus2_4p.wiff", NativeID:"sample=1 period=1 cycle=2392 experiment=3"
GEPGAPGENGTPGQTGAR	3|Oxidation|6|Oxidation|9|Deamidated|12|Oxidation|14|Deamidated	240509_cervus2_4p.1105.1105. File:"240509_cervus2_4p.wiff", NativeID:"sample=1 period=1 cycle=1907 experiment=3"
GERGPPGESGAAGPAGPIGSR	6|Oxidation	240509_cervus2_4p.1776.1776. File:"240509_cervus2_4p.wiff", NativeID:"sample=1 period=1 cycle=2022 experiment=5"
GLPGVAGSVGEPGPLGIAGPPGAR	3|Oxidation|14|Oxidation|21|Oxidation	240509_cervus2_4p.4609.4609. File:"240509_cervus2_4p.wiff", NativeID:"sample=1 period=1 cycle=3481 experiment=2"
GAPGAVGAPGPAGANGDRGEAGPAGPAGPAGPR	3|Oxidation|9|Oxidation|15|Deamidated	240509_cervus2_4p.2106.2106. File:"240509_cervus2_4p.wiff", NativeID:"sample=1 period=1 cycle=2075 experiment=5"
Taxonomic match: Canis lupus familiaris Average Score= [0.70720034]
Containing these species:Canis lupus familiaris
XP_038293666.1 collagen alpha-1(II) chain isoform X1 [Canis lupus familiaris]
GLTGPIGPPG	9|Oxidation	240509_cervus2_4p.3244.3244. File:"240509_cervus2_4p.wiff", NativeID:"sample=1 period=1 cycle=2362 experiment=3"
~GPQGLAGQR		240509_cervus2_4p.1271.1271. File:"240509_cervus2_4p.wiff", NativeID:"sample=1 period=1 cycle=1961 experiment=2"
GLTGPIGPPGP	9|Oxidation	240509_cervus2_4p.3631.3631. File:"240509_cervus2_4p.wiff", NativeID:"sample=1 period=1 cycle=2568 experiment=2"
GLTGPIGPPGPA	9|Oxidation	240509_cervus2_4p.3561.3561. File:"240509_cervus2_4p.wiff", NativeID:"sample=1 period=1 cycle=2543 experiment=2"
GLTGPIGPPGPAG	9|Oxidation	240509_cervus2_4p.3452.3452. File:"240509_cervus2_4p.wiff", NativeID:"sample=1 period=1 cycle=2477 experiment=2"
GLTGPIGPPGPAGA	9|Oxidation	240509_cervus2_4p.3572.3572. File:"240509_cervus2_4p.wiff", NativeID:"sample=1 period=1 cycle=2547 experiment=2"
GFPGLPGPSGEPGK	6|Oxidation	240509_cervus2_4p.3370.3370. File:"240509_cervus2_4p.wiff", NativeID:"sample=1 period=1 cycle=2424 experiment=3"
GLTGPIGPPGPAGANGEK	11|Oxidation|15|Deamidated	240509_cervus2_4p.2842.2842. File:"240509_cervus2_4p.wiff", NativeID:"sample=1 period=1 cycle=2233 experiment=6"
XP_038534038.1 collagen alpha-1(V) chain isoform X1 [Canis lupus familiaris]
LGVPGLPGYPGR	4|Oxidation|7|Oxidation|10|Oxidation	240509_cervus2_4p.3372.3372. File:"240509_cervus2_4p.wiff", NativeID:"sample=1 period=1 cycle=2425 experiment=2"
GPAGPMGLTGR	6|Oxidation	240509_cervus2_4p.1945.1945. File:"240509_cervus2_4p.wiff", NativeID:"sample=1 period=1 cycle=2046 experiment=3"
NP_001003090.1 collagen alpha-1(I) chain precursor [Canis lupus familiaris]
AAGLPGPK	5|Oxidation	240509_cervus2_4p.1456.1456. File:"240509_cervus2_4p.wiff", NativeID:"sample=1 period=1 cycle=1986 experiment=2"
PIGPVGAR		240509_cervus2_4p.2104.2104. File:"240509_cervus2_4p.wiff", NativeID:"sample=1 period=1 cycle=2075 experiment=3"
GAAGLPGPK	6|Oxidation	240509_cervus2_4p.1503.1503. File:"240509_cervus2_4p.wiff", NativeID:"sample=1 period=1 cycle=1992 experiment=3"
GPAGPQGPR		240509_cervus2_4p.1130.1130. File:"240509_cervus2_4p.wiff", NativeID:"sample=1 period=1 cycle=1925 experiment=2"
GFSGLDGAK		240509_cervus2_4p.2524.2524. File:"240509_cervus2_4p.wiff", NativeID:"sample=1 period=1 cycle=2154 experiment=2"
GLTGPIGPPG	9|Oxidation	240509_cervus2_4p.3244.3244. File:"240509_cervus2_4p.wiff", NativeID:"sample=1 period=1 cycle=2362 experiment=3"
GPQGIAGQR		240509_cervus2_4p.1271.1271. File:"240509_cervus2_4p.wiff", NativeID:"sample=1 period=1 cycle=1961 experiment=2"
GSEGPQGVR		240509_cervus2_4p.1134.1134. File:"240509_cervus2_4p.wiff", NativeID:"sample=1 period=1 cycle=1926 experiment=3"
GFSGLQGPPG	9|Oxidation	240509_cervus2_4p.3055.3055. File:"240509_cervus2_4p.wiff", NativeID:"sample=1 period=1 cycle=2286 experiment=2"
GVVGLPGQRG	6|Oxidation|8|Deamidated	240509_cervus2_4p.2429.2429. File:"240509_cervus2_4p.wiff", NativeID:"sample=1 period=1 cycle=2130 experiment=4"
GLTGPIGPPGP	9|Oxidation	240509_cervus2_4p.3631.3631. File:"240509_cervus2_4p.wiff", NativeID:"sample=1 period=1 cycle=2568 experiment=2"
PAGPIGPVGAR		240509_cervus2_4p.2517.2517. File:"240509_cervus2_4p.wiff", NativeID:"sample=1 period=1 cycle=2152 experiment=3"
PPGFPGAVGAK	2|Oxidation|5|Oxidation	240509_cervus2_4p.2267.2267. File:"240509_cervus2_4p.wiff", NativeID:"sample=1 period=1 cycle=2102 experiment=3"
IAGAPGFPGAR	5|Oxidation|8|Oxidation	240509_cervus2_4p.2350.2350. File:"240509_cervus2_4p.wiff", NativeID:"sample=1 period=1 cycle=2116 experiment=4"
GPAGPIGPVGAR		240509_cervus2_4p.2580.2580. File:"240509_cervus2_4p.wiff", NativeID:"sample=1 period=1 cycle=2169 experiment=3"
GLTGPIGPPGPA	9|Oxidation	240509_cervus2_4p.3561.3561. File:"240509_cervus2_4p.wiff", NativeID:"sample=1 period=1 cycle=2543 experiment=2"
GVPGPPGAVGPAG	3|Oxidation|6|Oxidation	240509_cervus2_4p.2326.2326. File:"240509_cervus2_4p.wiff", NativeID:"sample=1 period=1 cycle=2112 experiment=4"
GFPGADGVAGPK	3|Oxidation	240509_cervus2_4p.2439.2439. File:"240509_cervus2_4p.wiff", NativeID:"sample=1 period=1 cycle=2132 experiment=3"
GPQGPSGPPGPK	3|Deamidated|9|Oxidation	240509_cervus2_4p.1238.1238. File:"240509_cervus2_4p.wiff", NativeID:"sample=1 period=1 cycle=1955 experiment=6"
TPGPQGIAGQR	2|Oxidation	240509_cervus2_4p.1552.1552. File:"240509_cervus2_4p.wiff", NativeID:"sample=1 period=1 cycle=1999 experiment=6"
GIAGAPGFPGAR	6|Oxidation|9|Oxidation	240509_cervus2_4p.2549.2549. File:"240509_cervus2_4p.wiff", NativeID:"sample=1 period=1 cycle=2161 experiment=2"
GVQGPPGPAGPR	6|Oxidation	240509_cervus2_4p.1494.1494. File:"240509_cervus2_4p.wiff", NativeID:"sample=1 period=1 cycle=1991 experiment=10"
GLTGPIGPPGPAG	9|Oxidation	240509_cervus2_4p.3452.3452. File:"240509_cervus2_4p.wiff", NativeID:"sample=1 period=1 cycle=2477 experiment=2"
AGPAGPIGPVGAR		240509_cervus2_4p.2685.2685. File:"240509_cervus2_4p.wiff", NativeID:"sample=1 period=1 cycle=2198 experiment=3"
GQAGVMGFPGPK	11|Oxidation	240509_cervus2_4p.3095.3095. File:"240509_cervus2_4p.wiff", NativeID:"sample=1 period=1 cycle=2299 experiment=2"
GLTGPIGPPGPAGA	9|Oxidation	240509_cervus2_4p.3572.3572. File:"240509_cervus2_4p.wiff", NativeID:"sample=1 period=1 cycle=2547 experiment=2"
SGPQGPSGPPGPK	4|Deamidated|10|Oxidation	240509_cervus2_4p.1267.1267. File:"240509_cervus2_4p.wiff", NativeID:"sample=1 period=1 cycle=1960 experiment=5"
GVPGPPGAVGPAGK	3|Oxidation|6|Oxidation	240509_cervus2_4p.1775.1775. File:"240509_cervus2_4p.wiff", NativeID:"sample=1 period=1 cycle=2022 experiment=4"
GEPGPTGIQGPPG	3|Oxidation|12|Oxidation	240509_cervus2_4p.2173.2173. File:"240509_cervus2_4p.wiff", NativeID:"sample=1 period=1 cycle=2087 experiment=2"
GFSGLQGPPGPPG	9|Oxidation|12|Oxidation	240509_cervus2_4p.3127.3127. File:"240509_cervus2_4p.wiff", NativeID:"sample=1 period=1 cycle=2308 experiment=2"
GETGPAGRPGEVG	9|Oxidation	240509_cervus2_4p.1261.1261. File:"240509_cervus2_4p.wiff", NativeID:"sample=1 period=1 cycle=1959 experiment=5"
GNAGPPGPPGPAGK	2|Deamidated|6|Oxidation|9|Oxidation	240509_cervus2_4p.1240.1240. File:"240509_cervus2_4p.wiff", NativeID:"sample=1 period=1 cycle=1955 experiment=8"
PAGPAGPIGPVGAR		240509_cervus2_4p.2846.2846. File:"240509_cervus2_4p.wiff", NativeID:"sample=1 period=1 cycle=2234 experiment=4"
GLTGSPGSPGPDGK	6|Oxidation	240509_cervus2_4p.1411.1411. File:"240509_cervus2_4p.wiff", NativeID:"sample=1 period=1 cycle=1979 experiment=8"
GPAGPAGPIGPVGAR		240509_cervus2_4p.2899.2899. File:"240509_cervus2_4p.wiff", NativeID:"sample=1 period=1 cycle=2245 experiment=3"
VPGDLGAPGPSGAR	2|Oxidation|8|Oxidation	240509_cervus2_4p.1769.1769. File:"240509_cervus2_4p.wiff", NativeID:"sample=1 period=1 cycle=2021 experiment=6"
APGIAGAPGFPGAR	2|Oxidation|8|Oxidation|11|Oxidation	240509_cervus2_4p.2647.2647. File:"240509_cervus2_4p.wiff", NativeID:"sample=1 period=1 cycle=2186 experiment=2"
GLTGPIGPPGPAGAP	9|Oxidation|15|Oxidation	240509_cervus2_4p.3457.3457. File:"240509_cervus2_4p.wiff", NativeID:"sample=1 period=1 cycle=2481 experiment=2"
GEPGPPGPAGAAGPAG	3|Oxidation|6|Oxidation	240509_cervus2_4p.1901.1901. File:"240509_cervus2_4p.wiff", NativeID:"sample=1 period=1 cycle=2038 experiment=3"
GIQGPPGPAGEEGK	3|Deamidated|6|Oxidation	240509_cervus2_4p.1754.1754. File:"240509_cervus2_4p.wiff", NativeID:"sample=1 period=1 cycle=2019 experiment=10"
GFPGLPGPSGEPGK	6|Oxidation	240509_cervus2_4p.3370.3370. File:"240509_cervus2_4p.wiff", NativeID:"sample=1 period=1 cycle=2424 experiment=3"
GEQGPSGASGPAGPR	3|Deamidated	240509_cervus2_4p.1305.1305. File:"240509_cervus2_4p.wiff", NativeID:"sample=1 period=1 cycle=1966 experiment=3"
GPSGPQGPSGPPGPK	12|Oxidation	240509_cervus2_4p.1306.1306. File:"240509_cervus2_4p.wiff", NativeID:"sample=1 period=1 cycle=1966 experiment=4"
GLTGPIGPPGPAGAPG	9|Oxidation|15|Oxidation	240509_cervus2_4p.3364.3364. File:"240509_cervus2_4p.wiff", NativeID:"sample=1 period=1 cycle=2422 experiment=3"
GEPGPTGIQGPPGPA	3|Oxidation|12|Oxidation	240509_cervus2_4p.2614.2614. File:"240509_cervus2_4p.wiff", NativeID:"sample=1 period=1 cycle=2177 experiment=4"
GVPGPPGAVGPAGKDG	3|Oxidation|6|Oxidation	240509_cervus2_4p.1779.1779. File:"240509_cervus2_4p.wiff", NativeID:"sample=1 period=1 cycle=2022 experiment=8"
TGPAGPAGPIGPVGAR		240509_cervus2_4p.2989.2989. File:"240509_cervus2_4p.wiff", NativeID:"sample=1 period=1 cycle=2268 experiment=4"
GEPGPTGIQGPPGPAG	3|Oxidation|12|Oxidation	240509_cervus2_4p.2531.2531. File:"240509_cervus2_4p.wiff", NativeID:"sample=1 period=1 cycle=2155 experiment=5"
SQGAPGLQGMPGER	2|Deamidated|5|Oxidation|8|Deamidated|10|Oxidation|11|Oxidation	240509_cervus2_4p.1473.1473. File:"240509_cervus2_4p.wiff", NativeID:"sample=1 period=1 cycle=1988 experiment=6"
GSPGEAGRPGEAGLPG	3|Oxidation|9|Oxidation|15|Oxidation	240509_cervus2_4p.1453.1453. File:"240509_cervus2_4p.wiff", NativeID:"sample=1 period=1 cycle=1985 experiment=5"
GFSGLQGPPGPPGSPG	9|Oxidation|12|Oxidation|15|Oxidation	240509_cervus2_4p.3079.3079. File:"240509_cervus2_4p.wiff", NativeID:"sample=1 period=1 cycle=2292 experiment=4"
GSAGPPGATGFPGAAGR	6|Oxidation|12|Oxidation	240509_cervus2_4p.2128.2128. File:"240509_cervus2_4p.wiff", NativeID:"sample=1 period=1 cycle=2078 experiment=4"
GLTGPIGPPGPAGAPGD	9|Oxidation|15|Oxidation	240509_cervus2_4p.3318.3318. File:"240509_cervus2_4p.wiff", NativeID:"sample=1 period=1 cycle=2410 experiment=2"
PGEVGPPGPPGPAGEK	1|Oxidation|7|Oxidation|12|Oxidation	240509_cervus2_4p.1630.1630. File:"240509_cervus2_4p.wiff", NativeID:"sample=1 period=1 cycle=2007 experiment=11"
ETGPAGPAGPIGPVGAR		240509_cervus2_4p.3037.3037. File:"240509_cervus2_4p.wiff", NativeID:"sample=1 period=1 cycle=2281 experiment=3"
GEPGPTGIQGPPGPAGE	3|Oxidation|12|Oxidation	240509_cervus2_4p.2571.2571. File:"240509_cervus2_4p.wiff", NativeID:"sample=1 period=1 cycle=2166 experiment=3"
GETGPAGPAGPIGPVGAR		240509_cervus2_4p.3033.3033. File:"240509_cervus2_4p.wiff", NativeID:"sample=1 period=1 cycle=2280 experiment=2"
DGLNGLPGPIGPPGPR	4|Deamidated|7|Oxidation|13|Oxidation|15|Oxidation	240509_cervus2_4p.3566.3566. File:"240509_cervus2_4p.wiff", NativeID:"sample=1 period=1 cycle=2545 experiment=2"
GANGAPGIAGAPGFPGAR	6|Oxidation|12|Oxidation|15|Oxidation	240509_cervus2_4p.2673.2673. File:"240509_cervus2_4p.wiff", NativeID:"sample=1 period=1 cycle=2192 experiment=4"
GLTGPIGPPGPAGAPGDK	9|Oxidation|15|Oxidation	240509_cervus2_4p.2851.2851. File:"240509_cervus2_4p.wiff", NativeID:"sample=1 period=1 cycle=2235 experiment=4"
GLTGPIGPPGPAGAPGDKG	9|Oxidation|15|Oxidation	240509_cervus2_4p.2859.2859. File:"240509_cervus2_4p.wiff", NativeID:"sample=1 period=1 cycle=2236 experiment=7"
GEPGPTGIQGPPGPAGEE	5|Oxidation|12|Oxidation	240509_cervus2_4p.2610.2610. File:"240509_cervus2_4p.wiff", NativeID:"sample=1 period=1 cycle=2176 experiment=3"
DGEAGAQGPPGPAGPAGER		240509_cervus2_4p.1831.1831. File:"240509_cervus2_4p.wiff", NativeID:"sample=1 period=1 cycle=2029 experiment=5"
RGETGPAGPAGPIGPVGAR		240509_cervus2_4p.2630.2630. File:"240509_cervus2_4p.wiff", NativeID:"sample=1 period=1 cycle=2180 experiment=2"
GEPGPTGIQGPPGPAGEEG	3|Oxidation|12|Oxidation	240509_cervus2_4p.2565.2565. File:"240509_cervus2_4p.wiff", NativeID:"sample=1 period=1 cycle=2164 experiment=5"
GEPGSPGENGAPGQMGPR	3|Oxidation|6|Oxidation|9|Deamidated|15|Oxidation	240509_cervus2_4p.1334.1334. File:"240509_cervus2_4p.wiff", NativeID:"sample=1 period=1 cycle=1969 experiment=9"
GLTGPIGPPGPAGAPGDKGE	9|Oxidation|15|Oxidation	240509_cervus2_4p.2930.2930. File:"240509_cervus2_4p.wiff", NativeID:"sample=1 period=1 cycle=2252 experiment=3"
VGPPGPSGNAGPPGPPGPAGK	4|Oxidation|9|Deamidated|13|Oxidation|16|Oxidation	240509_cervus2_4p.1821.1821. File:"240509_cervus2_4p.wiff", NativeID:"sample=1 period=1 cycle=2027 experiment=4"
DRGETGPAGPAGPIGPVGAR		240509_cervus2_4p.2768.2768. File:"240509_cervus2_4p.wiff", NativeID:"sample=1 period=1 cycle=2219 experiment=2"
GPPGPMGPPGLAGPPGESGR	3|Oxidation|6|Oxidation|15|Oxidation	240509_cervus2_4p.2573.2573. File:"240509_cervus2_4p.wiff", NativeID:"sample=1 period=1 cycle=2167 experiment=2"
GEPGPTGIQGPPGPAGEEGK	3|Oxidation|12|Oxidation	240509_cervus2_4p.2097.2097. File:"240509_cervus2_4p.wiff", NativeID:"sample=1 period=1 cycle=2073 experiment=4"
GDRGETGPAGPAGPIGPVGAR		240509_cervus2_4p.2735.2735. File:"240509_cervus2_4p.wiff", NativeID:"sample=1 period=1 cycle=2211 experiment=4"
KPGEQGVPGDLGAPGPSGAR	2|Oxidation|8|Oxidation|14|Oxidation	240509_cervus2_4p.1605.1605. File:"240509_cervus2_4p.wiff", NativeID:"sample=1 period=1 cycle=2005 experiment=5"
EPGPTGIQGPPGPAGEEGKR	2|Oxidation|11|Oxidation	240509_cervus2_4p.1879.1879. File:"240509_cervus2_4p.wiff", NativeID:"sample=1 period=1 cycle=2034 experiment=5"
GEPGPTGIQGPPGPAGEEGKR	3|Oxidation|12|Oxidation	240509_cervus2_4p.1887.1887. File:"240509_cervus2_4p.wiff", NativeID:"sample=1 period=1 cycle=2035 experiment=5"
TGPPGPAGQDGRPGPPGPPGAR	4|Oxidation|9|Deamidated|13|Oxidation|18|Oxidation|19|Oxidation	240509_cervus2_4p.1307.1307. File:"240509_cervus2_4p.wiff", NativeID:"sample=1 period=1 cycle=1966 experiment=5"
AKGEPGPTGIQGPPGPAGEEGK	7|Oxidation|11|Deamidated|14|Oxidation	240509_cervus2_4p.1881.1881. File:"240509_cervus2_4p.wiff", NativeID:"sample=1 period=1 cycle=2034 experiment=7"
GEPGPPGPAGFAGPPGADGQPGAK	3|Oxidation|6|Oxidation|15|Oxidation	240509_cervus2_4p.2601.2601. File:"240509_cervus2_4p.wiff", NativeID:"sample=1 period=1 cycle=2173 experiment=3"
GETGPAGPPGAPGAPGAPGPVGPAGK	9|Oxidation|12|Oxidation|15|Oxidation|18|Oxidation	240509_cervus2_4p.1980.1980. File:"240509_cervus2_4p.wiff", NativeID:"sample=1 period=1 cycle=2053 experiment=4"
GDAGAPGAPGSQGAPGLQGMPGER	6|Oxidation|9|Oxidation|15|Oxidation|18|Deamidated|21|Oxidation	240509_cervus2_4p.2340.2340. File:"240509_cervus2_4p.wiff", NativeID:"sample=1 period=1 cycle=2114 experiment=4"
GETGPAGRPGEVGPPGPPGPAGEK	9|Oxidation|15|Oxidation|20|Oxidation	240509_cervus2_4p.1568.1568. File:"240509_cervus2_4p.wiff", NativeID:"sample=1 period=1 cycle=2000 experiment=13"
GEPGPPGPAGAAGPAGNPGADGQPGAK	3|Oxidation|6|Oxidation|18|Oxidation|24|Oxidation	240509_cervus2_4p.1484.1484. File:"240509_cervus2_4p.wiff", NativeID:"sample=1 period=1 cycle=1990 experiment=8"
GDRGETGPAGPPGAPGAPGAPGPVGPAGK	12|Oxidation|15|Oxidation|23|Oxidation	240509_cervus2_4p.1911.1911. File:"240509_cervus2_4p.wiff", NativeID:"sample=1 period=1 cycle=2040 experiment=6"
GNDGATGAAGPPGPTGPAGPPGFPGAVGAK	12|Oxidation|21|Oxidation|24|Oxidation	240509_cervus2_4p.3062.3062. File:"240509_cervus2_4p.wiff", NativeID:"sample=1 period=1 cycle=2287 experiment=5"
GAPGDRGEPGPPGPAGFAGPPGADGQPGAK	3|Oxidation|9|Oxidation|12|Oxidation|21|Oxidation	240509_cervus2_4p.2360.2360. File:"240509_cervus2_4p.wiff", NativeID:"sample=1 period=1 cycle=2117 experiment=6"
GFSGLQGPPGPPGSPGEQGPSGASGPAGPR	9|Oxidation|12|Oxidation|15|Oxidation	240509_cervus2_4p.3021.3021. File:"240509_cervus2_4p.wiff", NativeID:"sample=1 period=1 cycle=2276 experiment=5"
~GPPGPAGPR	6|Deamidated	240509_cervus2_4p.1165.1165. File:"240509_cervus2_4p.wiff", NativeID:"sample=1 period=1 cycle=1945 experiment=2"
NP_001003187.1 collagen alpha-2(I) chain precursor [Canis lupus familiaris]
GHAGLAGAR		240509_cervus2_4p.1102.1102. File:"240509_cervus2_4p.wiff", NativeID:"sample=1 period=1 cycle=1906 experiment=2"
GVVGPQGAR		240509_cervus2_4p.1376.1376. File:"240509_cervus2_4p.wiff", NativeID:"sample=1 period=1 cycle=1975 experiment=3"
GPSGPQGIR		240509_cervus2_4p.1441.1441. File:"240509_cervus2_4p.wiff", NativeID:"sample=1 period=1 cycle=1984 experiment=8"
GHNGLDGLK	3|Deamidated	240509_cervus2_4p.1622.1622. File:"240509_cervus2_4p.wiff", NativeID:"sample=1 period=1 cycle=2007 experiment=3"
GPVGAAGATGAR		240509_cervus2_4p.1286.1286. File:"240509_cervus2_4p.wiff", NativeID:"sample=1 period=1 cycle=1963 experiment=3"
~GIVGEPGPAGSK	6|Oxidation	240509_cervus2_4p.1830.1830. File:"240509_cervus2_4p.wiff", NativeID:"sample=1 period=1 cycle=2029 experiment=4"
PGPVGAAGATGAR	1|Oxidation	240509_cervus2_4p.2375.2375. File:"240509_cervus2_4p.wiff", NativeID:"sample=1 period=1 cycle=2120 experiment=4"
~GLPGEFGLPGPA	3|Oxidation|9|Oxidation	240509_cervus2_4p.4691.4691. File:"240509_cervus2_4p.wiff", NativeID:"sample=1 period=1 cycle=3557 experiment=2"
~GLPGEFGLPGPAG	3|Oxidation|9|Oxidation	240509_cervus2_4p.4527.4527. File:"240509_cervus2_4p.wiff", NativeID:"sample=1 period=1 cycle=3402 experiment=2"
GEPGNIGFPGPK	3|Oxidation|9|Oxidation	240509_cervus2_4p.2596.2596. File:"240509_cervus2_4p.wiff", NativeID:"sample=1 period=1 cycle=2172 experiment=2"
IPGPVGAAGATGAR	2|Oxidation	240509_cervus2_4p.2134.2134. File:"240509_cervus2_4p.wiff", NativeID:"sample=1 period=1 cycle=2079 experiment=5"
GEAGPAGPAGPAGPR		240509_cervus2_4p.1697.1697. File:"240509_cervus2_4p.wiff", NativeID:"sample=1 period=1 cycle=2013 experiment=6"
GIPGPVGAAGATGAR	3|Oxidation	240509_cervus2_4p.2411.2411. File:"240509_cervus2_4p.wiff", NativeID:"sample=1 period=1 cycle=2126 experiment=4"
~GIVGEPGPAGSKGE	6|Oxidation	240509_cervus2_4p.1914.1914. File:"240509_cervus2_4p.wiff", NativeID:"sample=1 period=1 cycle=2041 experiment=3"
GSDGSVGPVGPAGPIG		240509_cervus2_4p.3552.3552. File:"240509_cervus2_4p.wiff", NativeID:"sample=1 period=1 cycle=2536 experiment=2"
GLPGVAGAPGLPGPR	3|Oxidation|9|Oxidation|14|Oxidation	240509_cervus2_4p.3071.3071. File:"240509_cervus2_4p.wiff", NativeID:"sample=1 period=1 cycle=2290 experiment=2"
GEPGPLGIAGPPGAR	3|Oxidation|12|Oxidation	240509_cervus2_4p.3121.3121. File:"240509_cervus2_4p.wiff", NativeID:"sample=1 period=1 cycle=2306 experiment=2"
GDGGPPGATGFPGAAGR	6|Oxidation|12|Oxidation	240509_cervus2_4p.2124.2124. File:"240509_cervus2_4p.wiff", NativeID:"sample=1 period=1 cycle=2077 experiment=7"
GAAGLPGVAGAPGLPGPR	6|Oxidation|12|Oxidation|15|Oxidation	240509_cervus2_4p.3205.3205. File:"240509_cervus2_4p.wiff", NativeID:"sample=1 period=1 cycle=2344 experiment=2"
SVGEPGPLGIAGPPGAR	5|Oxidation|14|Oxidation	240509_cervus2_4p.3291.3291. File:"240509_cervus2_4p.wiff", NativeID:"sample=1 period=1 cycle=2392 experiment=3"
GEPGAPGENGTPGQTGAR	3|Oxidation|6|Oxidation|9|Deamidated|12|Oxidation|14|Deamidated	240509_cervus2_4p.1105.1105. File:"240509_cervus2_4p.wiff", NativeID:"sample=1 period=1 cycle=1907 experiment=3"
GLPGVAGSVGEPGPLGIAGPPGAR	3|Oxidation|14|Oxidation|21|Oxidation	240509_cervus2_4p.4609.4609. File:"240509_cervus2_4p.wiff", NativeID:"sample=1 period=1 cycle=3481 experiment=2"
Taxonomic match: Miniopterus natalensis Average Score= [0.70298138]
Containing these species:Miniopterus natalensis
XP_016071097.1 PREDICTED: collagen alpha-1(I) chain [Miniopterus natalensis]
AAGLPGPK	5|Oxidation	240509_cervus2_4p.1456.1456. File:"240509_cervus2_4p.wiff", NativeID:"sample=1 period=1 cycle=1986 experiment=2"
GAAGLPGPK	6|Oxidation	240509_cervus2_4p.1503.1503. File:"240509_cervus2_4p.wiff", NativeID:"sample=1 period=1 cycle=1992 experiment=3"
GPAGPQGPR		240509_cervus2_4p.1130.1130. File:"240509_cervus2_4p.wiff", NativeID:"sample=1 period=1 cycle=1925 experiment=2"
GFSGLDGAK		240509_cervus2_4p.2524.2524. File:"240509_cervus2_4p.wiff", NativeID:"sample=1 period=1 cycle=2154 experiment=2"
GLTGPIGPPG	9|Oxidation	240509_cervus2_4p.3244.3244. File:"240509_cervus2_4p.wiff", NativeID:"sample=1 period=1 cycle=2362 experiment=3"
GSEGPQGVR		240509_cervus2_4p.1134.1134. File:"240509_cervus2_4p.wiff", NativeID:"sample=1 period=1 cycle=1926 experiment=3"
GFSGLQGPPG	9|Oxidation	240509_cervus2_4p.3055.3055. File:"240509_cervus2_4p.wiff", NativeID:"sample=1 period=1 cycle=2286 experiment=2"
GVVGLPGQRG	6|Oxidation|8|Deamidated	240509_cervus2_4p.2429.2429. File:"240509_cervus2_4p.wiff", NativeID:"sample=1 period=1 cycle=2130 experiment=4"
GLTGPIGPPGP	9|Oxidation	240509_cervus2_4p.3631.3631. File:"240509_cervus2_4p.wiff", NativeID:"sample=1 period=1 cycle=2568 experiment=2"
PPGFPGAVGAK	2|Oxidation|5|Oxidation	240509_cervus2_4p.2267.2267. File:"240509_cervus2_4p.wiff", NativeID:"sample=1 period=1 cycle=2102 experiment=3"
IAGAPGFPGAR	5|Oxidation|8|Oxidation	240509_cervus2_4p.2350.2350. File:"240509_cervus2_4p.wiff", NativeID:"sample=1 period=1 cycle=2116 experiment=4"
GLTGPIGPPGPA	9|Oxidation	240509_cervus2_4p.3561.3561. File:"240509_cervus2_4p.wiff", NativeID:"sample=1 period=1 cycle=2543 experiment=2"
GVPGPPGAVGPAG	3|Oxidation|6|Oxidation	240509_cervus2_4p.2326.2326. File:"240509_cervus2_4p.wiff", NativeID:"sample=1 period=1 cycle=2112 experiment=4"
GFPGADGVAGPK	3|Oxidation	240509_cervus2_4p.2439.2439. File:"240509_cervus2_4p.wiff", NativeID:"sample=1 period=1 cycle=2132 experiment=3"
GIAGAPGFPGAR	6|Oxidation|9|Oxidation	240509_cervus2_4p.2549.2549. File:"240509_cervus2_4p.wiff", NativeID:"sample=1 period=1 cycle=2161 experiment=2"
GVQGPPGPAGPR	6|Oxidation	240509_cervus2_4p.1494.1494. File:"240509_cervus2_4p.wiff", NativeID:"sample=1 period=1 cycle=1991 experiment=10"
GLTGPIGPPGPAG	9|Oxidation	240509_cervus2_4p.3452.3452. File:"240509_cervus2_4p.wiff", NativeID:"sample=1 period=1 cycle=2477 experiment=2"
TGPSGPAGPTGAR		240509_cervus2_4p.1300.1300. File:"240509_cervus2_4p.wiff", NativeID:"sample=1 period=1 cycle=1965 experiment=4"
GEPGPAGLPGPPG	3|Oxidation|9|Oxidation|12|Oxidation	240509_cervus2_4p.2469.2469. File:"240509_cervus2_4p.wiff", NativeID:"sample=1 period=1 cycle=2141 experiment=4"
GQAGVMGFPGPK	11|Oxidation	240509_cervus2_4p.3095.3095. File:"240509_cervus2_4p.wiff", NativeID:"sample=1 period=1 cycle=2299 experiment=2"
GLTGPIGPPGPAGA	9|Oxidation	240509_cervus2_4p.3572.3572. File:"240509_cervus2_4p.wiff", NativeID:"sample=1 period=1 cycle=2547 experiment=2"
GVPGPPGAVGPAGK	3|Oxidation|6|Oxidation	240509_cervus2_4p.1775.1775. File:"240509_cervus2_4p.wiff", NativeID:"sample=1 period=1 cycle=2022 experiment=4"
GEPGPTGIQGPPG	3|Oxidation|12|Oxidation	240509_cervus2_4p.2173.2173. File:"240509_cervus2_4p.wiff", NativeID:"sample=1 period=1 cycle=2087 experiment=2"
GFSGLQGPPGPPG	9|Oxidation|12|Oxidation	240509_cervus2_4p.3127.3127. File:"240509_cervus2_4p.wiff", NativeID:"sample=1 period=1 cycle=2308 experiment=2"
GETGPAGRPGEVG	9|Oxidation	240509_cervus2_4p.1261.1261. File:"240509_cervus2_4p.wiff", NativeID:"sample=1 period=1 cycle=1959 experiment=5"
GNAGPPGPPGPAGK	2|Deamidated|6|Oxidation|9|Oxidation	240509_cervus2_4p.1240.1240. File:"240509_cervus2_4p.wiff", NativeID:"sample=1 period=1 cycle=1955 experiment=8"
GLTGSPGSPGPDGK	6|Oxidation	240509_cervus2_4p.1411.1411. File:"240509_cervus2_4p.wiff", NativeID:"sample=1 period=1 cycle=1979 experiment=8"
ETGPSGPAGPTGAR		240509_cervus2_4p.1361.1361. File:"240509_cervus2_4p.wiff", NativeID:"sample=1 period=1 cycle=1972 experiment=6"
GEPGPAGLPGPPGE	3|Oxidation|9|Oxidation|12|Oxidation	240509_cervus2_4p.2567.2567. File:"240509_cervus2_4p.wiff", NativeID:"sample=1 period=1 cycle=2165 experiment=2"
VPGDLGAPGPSGAR	2|Oxidation|8|Oxidation	240509_cervus2_4p.1769.1769. File:"240509_cervus2_4p.wiff", NativeID:"sample=1 period=1 cycle=2021 experiment=6"
APGIAGAPGFPGAR	2|Oxidation|8|Oxidation|11|Oxidation	240509_cervus2_4p.2647.2647. File:"240509_cervus2_4p.wiff", NativeID:"sample=1 period=1 cycle=2186 experiment=2"
GLTGPIGPPGPAGAP	9|Oxidation|15|Oxidation	240509_cervus2_4p.3457.3457. File:"240509_cervus2_4p.wiff", NativeID:"sample=1 period=1 cycle=2481 experiment=2"
GEPGPPGPAGAAGPAG	3|Oxidation|6|Oxidation	240509_cervus2_4p.1901.1901. File:"240509_cervus2_4p.wiff", NativeID:"sample=1 period=1 cycle=2038 experiment=3"
GDAGPPGPAGPAGPPG	6|Oxidation|15|Oxidation	240509_cervus2_4p.1886.1886. File:"240509_cervus2_4p.wiff", NativeID:"sample=1 period=1 cycle=2035 experiment=4"
GIQGPPGPAGEEGK	3|Deamidated|6|Oxidation	240509_cervus2_4p.1754.1754. File:"240509_cervus2_4p.wiff", NativeID:"sample=1 period=1 cycle=2019 experiment=10"
GETGPSGPAGPTGAR		240509_cervus2_4p.1366.1366. File:"240509_cervus2_4p.wiff", NativeID:"sample=1 period=1 cycle=1973 experiment=4"
GFPGLPGPSGEPGK	6|Oxidation	240509_cervus2_4p.3370.3370. File:"240509_cervus2_4p.wiff", NativeID:"sample=1 period=1 cycle=2424 experiment=3"
GEQGPSGASGPAGPR	3|Deamidated	240509_cervus2_4p.1305.1305. File:"240509_cervus2_4p.wiff", NativeID:"sample=1 period=1 cycle=1966 experiment=3"
GLTGPIGPPGPAGAPG	9|Oxidation|15|Oxidation	240509_cervus2_4p.3364.3364. File:"240509_cervus2_4p.wiff", NativeID:"sample=1 period=1 cycle=2422 experiment=3"
GEPGPTGIQGPPGPA	3|Oxidation|12|Oxidation	240509_cervus2_4p.2614.2614. File:"240509_cervus2_4p.wiff", NativeID:"sample=1 period=1 cycle=2177 experiment=4"
GVPGPPGAVGPAGKDG	3|Oxidation|6|Oxidation	240509_cervus2_4p.1779.1779. File:"240509_cervus2_4p.wiff", NativeID:"sample=1 period=1 cycle=2022 experiment=8"
GEPGPTGIQGPPGPAG	3|Oxidation|12|Oxidation	240509_cervus2_4p.2531.2531. File:"240509_cervus2_4p.wiff", NativeID:"sample=1 period=1 cycle=2155 experiment=5"
SQGAPGLQGMPGER	2|Deamidated|5|Oxidation|8|Deamidated|10|Oxidation|11|Oxidation	240509_cervus2_4p.1473.1473. File:"240509_cervus2_4p.wiff", NativeID:"sample=1 period=1 cycle=1988 experiment=6"
GEPGPAGLPGPPGER	3|Oxidation|9|Oxidation|12|Oxidation	240509_cervus2_4p.2071.2071. File:"240509_cervus2_4p.wiff", NativeID:"sample=1 period=1 cycle=2069 experiment=6"
KGETGPSGPAGPTGAR		240509_cervus2_4p.1158.1158. File:"240509_cervus2_4p.wiff", NativeID:"sample=1 period=1 cycle=1942 experiment=2"
GSPGEAGRPGEAGLPG	3|Oxidation|9|Oxidation|15|Oxidation	240509_cervus2_4p.1453.1453. File:"240509_cervus2_4p.wiff", NativeID:"sample=1 period=1 cycle=1985 experiment=5"
GFSGLQGPPGPPGSPG	9|Oxidation|12|Oxidation|15|Oxidation	240509_cervus2_4p.3079.3079. File:"240509_cervus2_4p.wiff", NativeID:"sample=1 period=1 cycle=2292 experiment=4"
GSAGPPGATGFPGAAGR	6|Oxidation|12|Oxidation	240509_cervus2_4p.2128.2128. File:"240509_cervus2_4p.wiff", NativeID:"sample=1 period=1 cycle=2078 experiment=4"
GLTGPIGPPGPAGAPGD	9|Oxidation|15|Oxidation	240509_cervus2_4p.3318.3318. File:"240509_cervus2_4p.wiff", NativeID:"sample=1 period=1 cycle=2410 experiment=2"
PGEVGPPGPPGPAGEK	1|Oxidation|7|Oxidation|12|Oxidation	240509_cervus2_4p.1630.1630. File:"240509_cervus2_4p.wiff", NativeID:"sample=1 period=1 cycle=2007 experiment=11"
GEPGPAGLPGPPGERG	3|Oxidation|9|Oxidation|12|Oxidation	240509_cervus2_4p.2093.2093. File:"240509_cervus2_4p.wiff", NativeID:"sample=1 period=1 cycle=2072 experiment=6"
GEPGPTGIQGPPGPAGE	3|Oxidation|12|Oxidation	240509_cervus2_4p.2571.2571. File:"240509_cervus2_4p.wiff", NativeID:"sample=1 period=1 cycle=2166 experiment=3"
GDAGPPGPAGPAGPPGPIG	6|Oxidation|15|Oxidation	240509_cervus2_4p.3007.3007. File:"240509_cervus2_4p.wiff", NativeID:"sample=1 period=1 cycle=2272 experiment=4"
GANGAPGIAGAPGFPGAR	6|Oxidation|12|Oxidation|15|Oxidation	240509_cervus2_4p.2673.2673. File:"240509_cervus2_4p.wiff", NativeID:"sample=1 period=1 cycle=2192 experiment=4"
GLTGPIGPPGPAGAPGDK	9|Oxidation|15|Oxidation	240509_cervus2_4p.2851.2851. File:"240509_cervus2_4p.wiff", NativeID:"sample=1 period=1 cycle=2235 experiment=4"
GDKGETGPSGPAGPTGAR		240509_cervus2_4p.1170.1170. File:"240509_cervus2_4p.wiff", NativeID:"sample=1 period=1 cycle=1946 experiment=4"
GLTGPIGPPGPAGAPGDKG	9|Oxidation|15|Oxidation	240509_cervus2_4p.2859.2859. File:"240509_cervus2_4p.wiff", NativeID:"sample=1 period=1 cycle=2236 experiment=7"
GEPGPTGIQGPPGPAGEE	5|Oxidation|12|Oxidation	240509_cervus2_4p.2610.2610. File:"240509_cervus2_4p.wiff", NativeID:"sample=1 period=1 cycle=2176 experiment=3"
DGEAGAQGPPGPAGPAGER		240509_cervus2_4p.1831.1831. File:"240509_cervus2_4p.wiff", NativeID:"sample=1 period=1 cycle=2029 experiment=5"
GEPGPTGIQGPPGPAGEEG	3|Oxidation|12|Oxidation	240509_cervus2_4p.2565.2565. File:"240509_cervus2_4p.wiff", NativeID:"sample=1 period=1 cycle=2164 experiment=5"
GEPGSPGENGAPGQMGPR	3|Oxidation|6|Oxidation|9|Deamidated|15|Oxidation	240509_cervus2_4p.1334.1334. File:"240509_cervus2_4p.wiff", NativeID:"sample=1 period=1 cycle=1969 experiment=9"
GLTGPIGPPGPAGAPGDKGE	9|Oxidation|15|Oxidation	240509_cervus2_4p.2930.2930. File:"240509_cervus2_4p.wiff", NativeID:"sample=1 period=1 cycle=2252 experiment=3"
VGPPGPSGNAGPPGPPGPAGK	4|Oxidation|9|Deamidated|13|Oxidation|16|Oxidation	240509_cervus2_4p.1821.1821. File:"240509_cervus2_4p.wiff", NativeID:"sample=1 period=1 cycle=2027 experiment=4"
GPPGPMGPPGLAGPPGESGR	3|Oxidation|6|Oxidation|15|Oxidation	240509_cervus2_4p.2573.2573. File:"240509_cervus2_4p.wiff", NativeID:"sample=1 period=1 cycle=2167 experiment=2"
GDAGPPGPAGPAGPPGPIGNVG	6|Oxidation|15|Oxidation	240509_cervus2_4p.3283.3283. File:"240509_cervus2_4p.wiff", NativeID:"sample=1 period=1 cycle=2388 experiment=2"
GEPGPTGIQGPPGPAGEEGK	3|Oxidation|12|Oxidation	240509_cervus2_4p.2097.2097. File:"240509_cervus2_4p.wiff", NativeID:"sample=1 period=1 cycle=2073 experiment=4"
KPGEQGVPGDLGAPGPSGAR	2|Oxidation|8|Oxidation|14|Oxidation	240509_cervus2_4p.1605.1605. File:"240509_cervus2_4p.wiff", NativeID:"sample=1 period=1 cycle=2005 experiment=5"
GLTGPIGPPGPAGAPGDKGETG	9|Oxidation|15|Oxidation	240509_cervus2_4p.2887.2887. File:"240509_cervus2_4p.wiff", NativeID:"sample=1 period=1 cycle=2243 experiment=2"
EPGPTGIQGPPGPAGEEGKR	2|Oxidation|11|Oxidation	240509_cervus2_4p.1879.1879. File:"240509_cervus2_4p.wiff", NativeID:"sample=1 period=1 cycle=2034 experiment=5"
GEPGPTGIQGPPGPAGEEGKR	3|Oxidation|12|Oxidation	240509_cervus2_4p.1887.1887. File:"240509_cervus2_4p.wiff", NativeID:"sample=1 period=1 cycle=2035 experiment=5"
TGPPGPAGQDGRPGPPGPPGAR	4|Oxidation|9|Deamidated|13|Oxidation|18|Oxidation|19|Oxidation	240509_cervus2_4p.1307.1307. File:"240509_cervus2_4p.wiff", NativeID:"sample=1 period=1 cycle=1966 experiment=5"
AKGEPGPTGIQGPPGPAGEEGK	7|Oxidation|11|Deamidated|14|Oxidation	240509_cervus2_4p.1881.1881. File:"240509_cervus2_4p.wiff", NativeID:"sample=1 period=1 cycle=2034 experiment=7"
GLTGPIGPPGPAGAPGDKGETGPS	9|Oxidation|15|Oxidation	240509_cervus2_4p.2965.2965. File:"240509_cervus2_4p.wiff", NativeID:"sample=1 period=1 cycle=2263 experiment=2"
GEPGPPGPAGFAGPPGADGQPGAK	3|Oxidation|6|Oxidation|15|Oxidation	240509_cervus2_4p.2601.2601. File:"240509_cervus2_4p.wiff", NativeID:"sample=1 period=1 cycle=2173 experiment=3"
GLTGPIGPPGPAGAPGDKGETGPSG	9|Oxidation|15|Oxidation	240509_cervus2_4p.2952.2952. File:"240509_cervus2_4p.wiff", NativeID:"sample=1 period=1 cycle=2259 experiment=3"
GETGPAGPPGAPGAPGAPGPVGPAGK	9|Oxidation|12|Oxidation|15|Oxidation|18|Oxidation	240509_cervus2_4p.1980.1980. File:"240509_cervus2_4p.wiff", NativeID:"sample=1 period=1 cycle=2053 experiment=4"
GDAGAPGAPGSQGAPGLQGMPGER	6|Oxidation|9|Oxidation|15|Oxidation|18|Deamidated|21|Oxidation	240509_cervus2_4p.2340.2340. File:"240509_cervus2_4p.wiff", NativeID:"sample=1 period=1 cycle=2114 experiment=4"
GETGPAGRPGEVGPPGPPGPAGEK	9|Oxidation|15|Oxidation|20|Oxidation	240509_cervus2_4p.1568.1568. File:"240509_cervus2_4p.wiff", NativeID:"sample=1 period=1 cycle=2000 experiment=13"
GDAGPPGPAGPAGPPGPIGNVGAPGPK	6|Oxidation|15|Oxidation|24|Oxidation	240509_cervus2_4p.2939.2939. File:"240509_cervus2_4p.wiff", NativeID:"sample=1 period=1 cycle=2254 experiment=4"
GEPGPPGPAGAAGPAGNPGADGQPGAK	3|Oxidation|6|Oxidation|18|Oxidation|24|Oxidation	240509_cervus2_4p.1484.1484. File:"240509_cervus2_4p.wiff", NativeID:"sample=1 period=1 cycle=1990 experiment=8"
GLTGPIGPPGPAGAPGDKGETGPSGPA	9|Oxidation|15|Oxidation	240509_cervus2_4p.3146.3146. File:"240509_cervus2_4p.wiff", NativeID:"sample=1 period=1 cycle=2315 experiment=2"
GPPGPAGAPGDKGETGPSGPAGPTGAR	3|Oxidation|9|Oxidation	240509_cervus2_4p.1454.1454. File:"240509_cervus2_4p.wiff", NativeID:"sample=1 period=1 cycle=1985 experiment=6"
GDRGETGPAGPPGAPGAPGAPGPVGPAGK	12|Oxidation|15|Oxidation|23|Oxidation	240509_cervus2_4p.1911.1911. File:"240509_cervus2_4p.wiff", NativeID:"sample=1 period=1 cycle=2040 experiment=6"
GNDGATGAAGPPGPTGPAGPPGFPGAVGAK	12|Oxidation|21|Oxidation|24|Oxidation	240509_cervus2_4p.3062.3062. File:"240509_cervus2_4p.wiff", NativeID:"sample=1 period=1 cycle=2287 experiment=5"
GAPGDRGEPGPPGPAGFAGPPGADGQPGAK	3|Oxidation|9|Oxidation|12|Oxidation|21|Oxidation	240509_cervus2_4p.2360.2360. File:"240509_cervus2_4p.wiff", NativeID:"sample=1 period=1 cycle=2117 experiment=6"
GFSGLQGPPGPPGSPGEQGPSGASGPAGPR	9|Oxidation|12|Oxidation|15|Oxidation	240509_cervus2_4p.3021.3021. File:"240509_cervus2_4p.wiff", NativeID:"sample=1 period=1 cycle=2276 experiment=5"
GLTGPIGPPGPAGAPGDKGETGPSGPAGPTGAR	9|Oxidation|15|Oxidation	240509_cervus2_4p.2934.2934. File:"240509_cervus2_4p.wiff", NativeID:"sample=1 period=1 cycle=2253 experiment=4"
~GPPGPAGPR	6|Deamidated	240509_cervus2_4p.1165.1165. File:"240509_cervus2_4p.wiff", NativeID:"sample=1 period=1 cycle=1945 experiment=2"
XP_016056679.1 PREDICTED: collagen alpha-1(II) chain isoform X1 [Miniopterus natalensis]
GLTGPIGPPG	9|Oxidation	240509_cervus2_4p.3244.3244. File:"240509_cervus2_4p.wiff", NativeID:"sample=1 period=1 cycle=2362 experiment=3"
~GPQGLAGQR		240509_cervus2_4p.1271.1271. File:"240509_cervus2_4p.wiff", NativeID:"sample=1 period=1 cycle=1961 experiment=2"
GLTGPIGPPGP	9|Oxidation	240509_cervus2_4p.3631.3631. File:"240509_cervus2_4p.wiff", NativeID:"sample=1 period=1 cycle=2568 experiment=2"
GLTGPIGPPGPA	9|Oxidation	240509_cervus2_4p.3561.3561. File:"240509_cervus2_4p.wiff", NativeID:"sample=1 period=1 cycle=2543 experiment=2"
GLTGPIGPPGPAG	9|Oxidation	240509_cervus2_4p.3452.3452. File:"240509_cervus2_4p.wiff", NativeID:"sample=1 period=1 cycle=2477 experiment=2"
GLTGPIGPPGPAGA	9|Oxidation	240509_cervus2_4p.3572.3572. File:"240509_cervus2_4p.wiff", NativeID:"sample=1 period=1 cycle=2547 experiment=2"
GFPGLPGPSGEPGK	6|Oxidation	240509_cervus2_4p.3370.3370. File:"240509_cervus2_4p.wiff", NativeID:"sample=1 period=1 cycle=2424 experiment=3"
GLTGPIGPPGPAGANGEK	11|Oxidation|15|Deamidated	240509_cervus2_4p.2842.2842. File:"240509_cervus2_4p.wiff", NativeID:"sample=1 period=1 cycle=2233 experiment=6"
XP_016066532.1 PREDICTED: collagen alpha-1(V) chain isoform X1 [Miniopterus natalensis]
LGVPGLPGYPGR	4|Oxidation|7|Oxidation|10|Oxidation	240509_cervus2_4p.3372.3372. File:"240509_cervus2_4p.wiff", NativeID:"sample=1 period=1 cycle=2425 experiment=2"
GPAGPMGLTGR	6|Oxidation	240509_cervus2_4p.1945.1945. File:"240509_cervus2_4p.wiff", NativeID:"sample=1 period=1 cycle=2046 experiment=3"
XP_016074330.1 PREDICTED: collagen alpha-2(I) chain [Miniopterus natalensis]
GHAGLAGAR		240509_cervus2_4p.1102.1102. File:"240509_cervus2_4p.wiff", NativeID:"sample=1 period=1 cycle=1906 experiment=2"
GVVGPQGAR		240509_cervus2_4p.1376.1376. File:"240509_cervus2_4p.wiff", NativeID:"sample=1 period=1 cycle=1975 experiment=3"
GHNGLDGLK	3|Deamidated	240509_cervus2_4p.1622.1622. File:"240509_cervus2_4p.wiff", NativeID:"sample=1 period=1 cycle=2007 experiment=3"
GLVGEPGPAGSK	6|Oxidation	240509_cervus2_4p.1830.1830. File:"240509_cervus2_4p.wiff", NativeID:"sample=1 period=1 cycle=2029 experiment=4"
~GLPGEFGLPGPA	3|Oxidation|9|Oxidation	240509_cervus2_4p.4691.4691. File:"240509_cervus2_4p.wiff", NativeID:"sample=1 period=1 cycle=3557 experiment=2"
EGPVGLPGIDGR	7|Oxidation	240509_cervus2_4p.3360.3360. File:"240509_cervus2_4p.wiff", NativeID:"sample=1 period=1 cycle=2421 experiment=2"
~GLPGEFGLPGPAG	3|Oxidation|9|Oxidation	240509_cervus2_4p.4527.4527. File:"240509_cervus2_4p.wiff", NativeID:"sample=1 period=1 cycle=3402 experiment=2"
GEPGNIGFPGPK	3|Oxidation|9|Oxidation	240509_cervus2_4p.2596.2596. File:"240509_cervus2_4p.wiff", NativeID:"sample=1 period=1 cycle=2172 experiment=2"
GLVGEPGPAGSKGE	6|Oxidation	240509_cervus2_4p.1914.1914. File:"240509_cervus2_4p.wiff", NativeID:"sample=1 period=1 cycle=2041 experiment=3"
~GSDGSVGPVGPAGPLG		240509_cervus2_4p.3552.3552. File:"240509_cervus2_4p.wiff", NativeID:"sample=1 period=1 cycle=2536 experiment=2"
GLPGVAGAPGLPGPR	3|Oxidation|9|Oxidation|14|Oxidation	240509_cervus2_4p.3071.3071. File:"240509_cervus2_4p.wiff", NativeID:"sample=1 period=1 cycle=2290 experiment=2"
GEPGPLGIAGPPGAR	3|Oxidation|12|Oxidation	240509_cervus2_4p.3121.3121. File:"240509_cervus2_4p.wiff", NativeID:"sample=1 period=1 cycle=2306 experiment=2"
GAAGLPGVAGAPGLPGPR	6|Oxidation|12|Oxidation|15|Oxidation	240509_cervus2_4p.3205.3205. File:"240509_cervus2_4p.wiff", NativeID:"sample=1 period=1 cycle=2344 experiment=2"
GEPGAPGENGTPGQTGAR	3|Oxidation|6|Oxidation|9|Deamidated|12|Oxidation|14|Deamidated	240509_cervus2_4p.1105.1105. File:"240509_cervus2_4p.wiff", NativeID:"sample=1 period=1 cycle=1907 experiment=3"
EGPVGLPGIDGRPGPIGPAGAR	7|Oxidation	240509_cervus2_4p.3822.3822. File:"240509_cervus2_4p.wiff", NativeID:"sample=1 period=1 cycle=2729 experiment=2"
SGEKGHAGLAGAR		240509_cervus2_4p.987.987. File:"240509_cervus2_4p.wiff", NativeID:"sample=1 period=1 cycle=1797 experiment=2"
Taxonomic match: Ochotona curzoniae Average Score= [0.6962262]
Containing these species:Ochotona curzoniae
XP_040834973.1 collagen alpha-1(II) chain isoform X1 [Ochotona curzoniae]
GLTGPIGPPG	9|Oxidation	240509_cervus2_4p.3244.3244. File:"240509_cervus2_4p.wiff", NativeID:"sample=1 period=1 cycle=2362 experiment=3"
~GPQGLAGQR		240509_cervus2_4p.1271.1271. File:"240509_cervus2_4p.wiff", NativeID:"sample=1 period=1 cycle=1961 experiment=2"
GLTGPIGPPGP	9|Oxidation	240509_cervus2_4p.3631.3631. File:"240509_cervus2_4p.wiff", NativeID:"sample=1 period=1 cycle=2568 experiment=2"
GLTGPIGPPGPA	9|Oxidation	240509_cervus2_4p.3561.3561. File:"240509_cervus2_4p.wiff", NativeID:"sample=1 period=1 cycle=2543 experiment=2"
GLTGPIGPPGPAG	9|Oxidation	240509_cervus2_4p.3452.3452. File:"240509_cervus2_4p.wiff", NativeID:"sample=1 period=1 cycle=2477 experiment=2"
GLTGPIGPPGPAGA	9|Oxidation	240509_cervus2_4p.3572.3572. File:"240509_cervus2_4p.wiff", NativeID:"sample=1 period=1 cycle=2547 experiment=2"
GFPGLPGPSGEPGK	6|Oxidation	240509_cervus2_4p.3370.3370. File:"240509_cervus2_4p.wiff", NativeID:"sample=1 period=1 cycle=2424 experiment=3"
GLTGPIGPPGPAGANGEK	11|Oxidation|15|Deamidated	240509_cervus2_4p.2842.2842. File:"240509_cervus2_4p.wiff", NativeID:"sample=1 period=1 cycle=2233 experiment=6"
XP_040819289.1 collagen alpha-1(V) chain [Ochotona curzoniae]
LGVPGLPGYPGR	4|Oxidation|7|Oxidation|10|Oxidation	240509_cervus2_4p.3372.3372. File:"240509_cervus2_4p.wiff", NativeID:"sample=1 period=1 cycle=2425 experiment=2"
GPAGPMGLTGR	6|Oxidation	240509_cervus2_4p.1945.1945. File:"240509_cervus2_4p.wiff", NativeID:"sample=1 period=1 cycle=2046 experiment=3"
XP_040820670.1 LOW QUALITY PROTEIN: collagen alpha-2(I) chain [Ochotona curzoniae]
GPSGPQGIR		240509_cervus2_4p.1441.1441. File:"240509_cervus2_4p.wiff", NativeID:"sample=1 period=1 cycle=1984 experiment=8"
GHNGLDGLK	3|Deamidated	240509_cervus2_4p.1622.1622. File:"240509_cervus2_4p.wiff", NativeID:"sample=1 period=1 cycle=2007 experiment=3"
GPVGAAGATGAR		240509_cervus2_4p.1286.1286. File:"240509_cervus2_4p.wiff", NativeID:"sample=1 period=1 cycle=1963 experiment=3"
GLVGEPGPAGSK	6|Oxidation	240509_cervus2_4p.1830.1830. File:"240509_cervus2_4p.wiff", NativeID:"sample=1 period=1 cycle=2029 experiment=4"
PGPVGAAGATGAR	1|Oxidation	240509_cervus2_4p.2375.2375. File:"240509_cervus2_4p.wiff", NativeID:"sample=1 period=1 cycle=2120 experiment=4"
~GLPGEFGLPGPA	3|Oxidation|9|Oxidation	240509_cervus2_4p.4691.4691. File:"240509_cervus2_4p.wiff", NativeID:"sample=1 period=1 cycle=3557 experiment=2"
EGPVGLPGIDGR	7|Oxidation	240509_cervus2_4p.3360.3360. File:"240509_cervus2_4p.wiff", NativeID:"sample=1 period=1 cycle=2421 experiment=2"
~GLPGEFGLPGPAG	3|Oxidation|9|Oxidation	240509_cervus2_4p.4527.4527. File:"240509_cervus2_4p.wiff", NativeID:"sample=1 period=1 cycle=3402 experiment=2"
GEPGNIGFPGPK	3|Oxidation|9|Oxidation	240509_cervus2_4p.2596.2596. File:"240509_cervus2_4p.wiff", NativeID:"sample=1 period=1 cycle=2172 experiment=2"
~LPGPVGAAGATGAR	2|Oxidation	240509_cervus2_4p.2134.2134. File:"240509_cervus2_4p.wiff", NativeID:"sample=1 period=1 cycle=2079 experiment=5"
PGEFGLPGPAGAR	1|Oxidation|7|Oxidation	240509_cervus2_4p.3588.3588. File:"240509_cervus2_4p.wiff", NativeID:"sample=1 period=1 cycle=2555 experiment=2"
~GLPGPVGAAGATGAR	3|Oxidation	240509_cervus2_4p.2411.2411. File:"240509_cervus2_4p.wiff", NativeID:"sample=1 period=1 cycle=2126 experiment=4"
GLVGEPGPAGSKGE	6|Oxidation	240509_cervus2_4p.1914.1914. File:"240509_cervus2_4p.wiff", NativeID:"sample=1 period=1 cycle=2041 experiment=3"
GSDGSVGPVGPAGPIG		240509_cervus2_4p.3552.3552. File:"240509_cervus2_4p.wiff", NativeID:"sample=1 period=1 cycle=2536 experiment=2"
GLPGVAGAPGLPGPR	3|Oxidation|9|Oxidation|14|Oxidation	240509_cervus2_4p.3071.3071. File:"240509_cervus2_4p.wiff", NativeID:"sample=1 period=1 cycle=2290 experiment=2"
~GEPGPLGLAGPPGAR	3|Oxidation|12|Oxidation	240509_cervus2_4p.3121.3121. File:"240509_cervus2_4p.wiff", NativeID:"sample=1 period=1 cycle=2306 experiment=2"
~GLPGEFGLPGPAGAR	3|Oxidation|9|Oxidation	240509_cervus2_4p.3710.3710. File:"240509_cervus2_4p.wiff", NativeID:"sample=1 period=1 cycle=2632 experiment=2"
GAAGLPGVAGAPGLPGPR	6|Oxidation|12|Oxidation|15|Oxidation	240509_cervus2_4p.3205.3205. File:"240509_cervus2_4p.wiff", NativeID:"sample=1 period=1 cycle=2344 experiment=2"
GEPGAPGENGTPGQTGAR	3|Oxidation|6|Oxidation|9|Deamidated|12|Oxidation|14|Deamidated	240509_cervus2_4p.1105.1105. File:"240509_cervus2_4p.wiff", NativeID:"sample=1 period=1 cycle=1907 experiment=3"
EGPVGLPGIDGRPGPIGPAGAR	7|Oxidation	240509_cervus2_4p.3822.3822. File:"240509_cervus2_4p.wiff", NativeID:"sample=1 period=1 cycle=2729 experiment=2"
XP_040856287.1 collagen alpha-1(I) chain [Ochotona curzoniae]
AAGLPGPK	5|Oxidation	240509_cervus2_4p.1456.1456. File:"240509_cervus2_4p.wiff", NativeID:"sample=1 period=1 cycle=1986 experiment=2"
GAAGLPGPK	6|Oxidation	240509_cervus2_4p.1503.1503. File:"240509_cervus2_4p.wiff", NativeID:"sample=1 period=1 cycle=1992 experiment=3"
GPAGPQGPR		240509_cervus2_4p.1130.1130. File:"240509_cervus2_4p.wiff", NativeID:"sample=1 period=1 cycle=1925 experiment=2"
GFSGLDGAK		240509_cervus2_4p.2524.2524. File:"240509_cervus2_4p.wiff", NativeID:"sample=1 period=1 cycle=2154 experiment=2"
GLTGPIGPPG	9|Oxidation	240509_cervus2_4p.3244.3244. File:"240509_cervus2_4p.wiff", NativeID:"sample=1 period=1 cycle=2362 experiment=3"
GFSGLQGPPG	9|Oxidation	240509_cervus2_4p.3055.3055. File:"240509_cervus2_4p.wiff", NativeID:"sample=1 period=1 cycle=2286 experiment=2"
GVVGLPGQRG	6|Oxidation|8|Deamidated	240509_cervus2_4p.2429.2429. File:"240509_cervus2_4p.wiff", NativeID:"sample=1 period=1 cycle=2130 experiment=4"
GLTGPIGPPGP	9|Oxidation	240509_cervus2_4p.3631.3631. File:"240509_cervus2_4p.wiff", NativeID:"sample=1 period=1 cycle=2568 experiment=2"
PPGFPGAVGAK	2|Oxidation|5|Oxidation	240509_cervus2_4p.2267.2267. File:"240509_cervus2_4p.wiff", NativeID:"sample=1 period=1 cycle=2102 experiment=3"
IAGAPGFPGAR	5|Oxidation|8|Oxidation	240509_cervus2_4p.2350.2350. File:"240509_cervus2_4p.wiff", NativeID:"sample=1 period=1 cycle=2116 experiment=4"
GLTGPIGPPGPA	9|Oxidation	240509_cervus2_4p.3561.3561. File:"240509_cervus2_4p.wiff", NativeID:"sample=1 period=1 cycle=2543 experiment=2"
GFPGADGVAGPK	3|Oxidation	240509_cervus2_4p.2439.2439. File:"240509_cervus2_4p.wiff", NativeID:"sample=1 period=1 cycle=2132 experiment=3"
GPQGPSGPPGPK	3|Deamidated|9|Oxidation	240509_cervus2_4p.1238.1238. File:"240509_cervus2_4p.wiff", NativeID:"sample=1 period=1 cycle=1955 experiment=6"
GIAGAPGFPGAR	6|Oxidation|9|Oxidation	240509_cervus2_4p.2549.2549. File:"240509_cervus2_4p.wiff", NativeID:"sample=1 period=1 cycle=2161 experiment=2"
GVQGPPGPAGPR	6|Oxidation	240509_cervus2_4p.1494.1494. File:"240509_cervus2_4p.wiff", NativeID:"sample=1 period=1 cycle=1991 experiment=10"
GLTGPIGPPGPAG	9|Oxidation	240509_cervus2_4p.3452.3452. File:"240509_cervus2_4p.wiff", NativeID:"sample=1 period=1 cycle=2477 experiment=2"
TGPSGPAGPTGAR		240509_cervus2_4p.1300.1300. File:"240509_cervus2_4p.wiff", NativeID:"sample=1 period=1 cycle=1965 experiment=4"
GEPGPAGLPGPPG	3|Oxidation|9|Oxidation|12|Oxidation	240509_cervus2_4p.2469.2469. File:"240509_cervus2_4p.wiff", NativeID:"sample=1 period=1 cycle=2141 experiment=4"
GQAGVMGFPGPK	11|Oxidation	240509_cervus2_4p.3095.3095. File:"240509_cervus2_4p.wiff", NativeID:"sample=1 period=1 cycle=2299 experiment=2"
GLTGPIGPPGPAGA	9|Oxidation	240509_cervus2_4p.3572.3572. File:"240509_cervus2_4p.wiff", NativeID:"sample=1 period=1 cycle=2547 experiment=2"
SGPQGPSGPPGPK	4|Deamidated|10|Oxidation	240509_cervus2_4p.1267.1267. File:"240509_cervus2_4p.wiff", NativeID:"sample=1 period=1 cycle=1960 experiment=5"
~GVPGPPGAVGAPGK	3|Oxidation|6|Oxidation	240509_cervus2_4p.1775.1775. File:"240509_cervus2_4p.wiff", NativeID:"sample=1 period=1 cycle=2022 experiment=4"
GFSGLQGPPGPPG	9|Oxidation|12|Oxidation	240509_cervus2_4p.3127.3127. File:"240509_cervus2_4p.wiff", NativeID:"sample=1 period=1 cycle=2308 experiment=2"
GETGPAGRPGEVG	9|Oxidation	240509_cervus2_4p.1261.1261. File:"240509_cervus2_4p.wiff", NativeID:"sample=1 period=1 cycle=1959 experiment=5"
GNAGPPGPPGPAGK	2|Deamidated|6|Oxidation|9|Oxidation	240509_cervus2_4p.1240.1240. File:"240509_cervus2_4p.wiff", NativeID:"sample=1 period=1 cycle=1955 experiment=8"
GLTGSPGSPGPDGK	6|Oxidation	240509_cervus2_4p.1411.1411. File:"240509_cervus2_4p.wiff", NativeID:"sample=1 period=1 cycle=1979 experiment=8"
ETGPSGPAGPTGAR		240509_cervus2_4p.1361.1361. File:"240509_cervus2_4p.wiff", NativeID:"sample=1 period=1 cycle=1972 experiment=6"
GEPGPAGLPGPPGE	3|Oxidation|9|Oxidation|12|Oxidation	240509_cervus2_4p.2567.2567. File:"240509_cervus2_4p.wiff", NativeID:"sample=1 period=1 cycle=2165 experiment=2"
VPGDLGAPGPSGAR	2|Oxidation|8|Oxidation	240509_cervus2_4p.1769.1769. File:"240509_cervus2_4p.wiff", NativeID:"sample=1 period=1 cycle=2021 experiment=6"
APGIAGAPGFPGAR	2|Oxidation|8|Oxidation|11|Oxidation	240509_cervus2_4p.2647.2647. File:"240509_cervus2_4p.wiff", NativeID:"sample=1 period=1 cycle=2186 experiment=2"
GLTGPIGPPGPAGAP	9|Oxidation|15|Oxidation	240509_cervus2_4p.3457.3457. File:"240509_cervus2_4p.wiff", NativeID:"sample=1 period=1 cycle=2481 experiment=2"
GEPGPPGPAGAAGPAG	3|Oxidation|6|Oxidation	240509_cervus2_4p.1901.1901. File:"240509_cervus2_4p.wiff", NativeID:"sample=1 period=1 cycle=2038 experiment=3"
GDAGPPGPAGPAGPPG	6|Oxidation|15|Oxidation	240509_cervus2_4p.1886.1886. File:"240509_cervus2_4p.wiff", NativeID:"sample=1 period=1 cycle=2035 experiment=4"
GETGPSGPAGPTGAR		240509_cervus2_4p.1366.1366. File:"240509_cervus2_4p.wiff", NativeID:"sample=1 period=1 cycle=1973 experiment=4"
GFPGLPGPSGEPGK	6|Oxidation	240509_cervus2_4p.3370.3370. File:"240509_cervus2_4p.wiff", NativeID:"sample=1 period=1 cycle=2424 experiment=3"
GEQGPSGASGPAGPR	3|Deamidated	240509_cervus2_4p.1305.1305. File:"240509_cervus2_4p.wiff", NativeID:"sample=1 period=1 cycle=1966 experiment=3"
GPSGPQGPSGPPGPK	12|Oxidation	240509_cervus2_4p.1306.1306. File:"240509_cervus2_4p.wiff", NativeID:"sample=1 period=1 cycle=1966 experiment=4"
GLTGPIGPPGPAGAPG	9|Oxidation|15|Oxidation	240509_cervus2_4p.3364.3364. File:"240509_cervus2_4p.wiff", NativeID:"sample=1 period=1 cycle=2422 experiment=3"
~GVPGPPGAVGAPGKDG	3|Oxidation|6|Oxidation	240509_cervus2_4p.1779.1779. File:"240509_cervus2_4p.wiff", NativeID:"sample=1 period=1 cycle=2022 experiment=8"
SQGAPGLQGMPGER	2|Deamidated|5|Oxidation|8|Deamidated|10|Oxidation|11|Oxidation	240509_cervus2_4p.1473.1473. File:"240509_cervus2_4p.wiff", NativeID:"sample=1 period=1 cycle=1988 experiment=6"
GEPGPAGLPGPPGER	3|Oxidation|9|Oxidation|12|Oxidation	240509_cervus2_4p.2071.2071. File:"240509_cervus2_4p.wiff", NativeID:"sample=1 period=1 cycle=2069 experiment=6"
KGETGPSGPAGPTGAR		240509_cervus2_4p.1158.1158. File:"240509_cervus2_4p.wiff", NativeID:"sample=1 period=1 cycle=1942 experiment=2"
GSPGEAGRPGEAGLPG	3|Oxidation|9|Oxidation|15|Oxidation	240509_cervus2_4p.1453.1453. File:"240509_cervus2_4p.wiff", NativeID:"sample=1 period=1 cycle=1985 experiment=5"
GFSGLQGPPGPPGSPG	9|Oxidation|12|Oxidation|15|Oxidation	240509_cervus2_4p.3079.3079. File:"240509_cervus2_4p.wiff", NativeID:"sample=1 period=1 cycle=2292 experiment=4"
GSAGPPGATGFPGAAGR	6|Oxidation|12|Oxidation	240509_cervus2_4p.2128.2128. File:"240509_cervus2_4p.wiff", NativeID:"sample=1 period=1 cycle=2078 experiment=4"
GLTGPIGPPGPAGAPGD	9|Oxidation|15|Oxidation	240509_cervus2_4p.3318.3318. File:"240509_cervus2_4p.wiff", NativeID:"sample=1 period=1 cycle=2410 experiment=2"
PGEVGPPGPPGPAGEK	1|Oxidation|7|Oxidation|12|Oxidation	240509_cervus2_4p.1630.1630. File:"240509_cervus2_4p.wiff", NativeID:"sample=1 period=1 cycle=2007 experiment=11"
GEPGPAGLPGPPGERG	3|Oxidation|9|Oxidation|12|Oxidation	240509_cervus2_4p.2093.2093. File:"240509_cervus2_4p.wiff", NativeID:"sample=1 period=1 cycle=2072 experiment=6"
DGLNGLPGPIGPPGPR	4|Deamidated|7|Oxidation|13|Oxidation|15|Oxidation	240509_cervus2_4p.3566.3566. File:"240509_cervus2_4p.wiff", NativeID:"sample=1 period=1 cycle=2545 experiment=2"
GDAGPPGPAGPAGPPGPIG	6|Oxidation|15|Oxidation	240509_cervus2_4p.3007.3007. File:"240509_cervus2_4p.wiff", NativeID:"sample=1 period=1 cycle=2272 experiment=4"
GANGAPGIAGAPGFPGAR	6|Oxidation|12|Oxidation|15|Oxidation	240509_cervus2_4p.2673.2673. File:"240509_cervus2_4p.wiff", NativeID:"sample=1 period=1 cycle=2192 experiment=4"
GLTGPIGPPGPAGAPGDK	9|Oxidation|15|Oxidation	240509_cervus2_4p.2851.2851. File:"240509_cervus2_4p.wiff", NativeID:"sample=1 period=1 cycle=2235 experiment=4"
GDKGETGPSGPAGPTGAR		240509_cervus2_4p.1170.1170. File:"240509_cervus2_4p.wiff", NativeID:"sample=1 period=1 cycle=1946 experiment=4"
GLTGPIGPPGPAGAPGDKG	9|Oxidation|15|Oxidation	240509_cervus2_4p.2859.2859. File:"240509_cervus2_4p.wiff", NativeID:"sample=1 period=1 cycle=2236 experiment=7"
DGEAGAQGPPGPAGPAGER		240509_cervus2_4p.1831.1831. File:"240509_cervus2_4p.wiff", NativeID:"sample=1 period=1 cycle=2029 experiment=5"
GEPGSPGENGAPGQMGPR	3|Oxidation|6|Oxidation|9|Deamidated|15|Oxidation	240509_cervus2_4p.1334.1334. File:"240509_cervus2_4p.wiff", NativeID:"sample=1 period=1 cycle=1969 experiment=9"
GLTGPIGPPGPAGAPGDKGE	9|Oxidation|15|Oxidation	240509_cervus2_4p.2930.2930. File:"240509_cervus2_4p.wiff", NativeID:"sample=1 period=1 cycle=2252 experiment=3"
VGPPGPSGNAGPPGPPGPAGK	4|Oxidation|9|Deamidated|13|Oxidation|16|Oxidation	240509_cervus2_4p.1821.1821. File:"240509_cervus2_4p.wiff", NativeID:"sample=1 period=1 cycle=2027 experiment=4"
GPPGPMGPPGLAGPPGESGR	3|Oxidation|6|Oxidation|15|Oxidation	240509_cervus2_4p.2573.2573. File:"240509_cervus2_4p.wiff", NativeID:"sample=1 period=1 cycle=2167 experiment=2"
GDAGPPGPAGPAGPPGPIGNVG	6|Oxidation|15|Oxidation	240509_cervus2_4p.3283.3283. File:"240509_cervus2_4p.wiff", NativeID:"sample=1 period=1 cycle=2388 experiment=2"
KPGEQGVPGDLGAPGPSGAR	2|Oxidation|8|Oxidation|14|Oxidation	240509_cervus2_4p.1605.1605. File:"240509_cervus2_4p.wiff", NativeID:"sample=1 period=1 cycle=2005 experiment=5"
GLTGPIGPPGPAGAPGDKGETG	9|Oxidation|15|Oxidation	240509_cervus2_4p.2887.2887. File:"240509_cervus2_4p.wiff", NativeID:"sample=1 period=1 cycle=2243 experiment=2"
TGPPGPAGQDGRPGPPGPPGAR	4|Oxidation|9|Deamidated|13|Oxidation|18|Oxidation|19|Oxidation	240509_cervus2_4p.1307.1307. File:"240509_cervus2_4p.wiff", NativeID:"sample=1 period=1 cycle=1966 experiment=5"
GLTGPIGPPGPAGAPGDKGETGPS	9|Oxidation|15|Oxidation	240509_cervus2_4p.2965.2965. File:"240509_cervus2_4p.wiff", NativeID:"sample=1 period=1 cycle=2263 experiment=2"
GEPGPPGPAGFAGPPGADGQPGAK	3|Oxidation|6|Oxidation|15|Oxidation	240509_cervus2_4p.2601.2601. File:"240509_cervus2_4p.wiff", NativeID:"sample=1 period=1 cycle=2173 experiment=3"
GLTGPIGPPGPAGAPGDKGETGPSG	9|Oxidation|15|Oxidation	240509_cervus2_4p.2952.2952. File:"240509_cervus2_4p.wiff", NativeID:"sample=1 period=1 cycle=2259 experiment=3"
GETGPAGPPGAPGAPGAPGPVGPAGK	9|Oxidation|12|Oxidation|15|Oxidation|18|Oxidation	240509_cervus2_4p.1980.1980. File:"240509_cervus2_4p.wiff", NativeID:"sample=1 period=1 cycle=2053 experiment=4"
GDAGAPGAPGSQGAPGLQGMPGER	6|Oxidation|9|Oxidation|15|Oxidation|18|Deamidated|21|Oxidation	240509_cervus2_4p.2340.2340. File:"240509_cervus2_4p.wiff", NativeID:"sample=1 period=1 cycle=2114 experiment=4"
GETGPAGRPGEVGPPGPPGPAGEK	9|Oxidation|15|Oxidation|20|Oxidation	240509_cervus2_4p.1568.1568. File:"240509_cervus2_4p.wiff", NativeID:"sample=1 period=1 cycle=2000 experiment=13"
GDAGPPGPAGPAGPPGPIGNVGAPGPK	6|Oxidation|15|Oxidation|24|Oxidation	240509_cervus2_4p.2939.2939. File:"240509_cervus2_4p.wiff", NativeID:"sample=1 period=1 cycle=2254 experiment=4"
GEPGPPGPAGAAGPAGNPGADGQPGAK	3|Oxidation|6|Oxidation|18|Oxidation|24|Oxidation	240509_cervus2_4p.1484.1484. File:"240509_cervus2_4p.wiff", NativeID:"sample=1 period=1 cycle=1990 experiment=8"
GLTGPIGPPGPAGAPGDKGETGPSGPA	9|Oxidation|15|Oxidation	240509_cervus2_4p.3146.3146. File:"240509_cervus2_4p.wiff", NativeID:"sample=1 period=1 cycle=2315 experiment=2"
GPPGPAGAPGDKGETGPSGPAGPTGAR	3|Oxidation|9|Oxidation	240509_cervus2_4p.1454.1454. File:"240509_cervus2_4p.wiff", NativeID:"sample=1 period=1 cycle=1985 experiment=6"
GDRGETGPAGPPGAPGAPGAPGPVGPAGK	12|Oxidation|15|Oxidation|23|Oxidation	240509_cervus2_4p.1911.1911. File:"240509_cervus2_4p.wiff", NativeID:"sample=1 period=1 cycle=2040 experiment=6"
GNDGATGAAGPPGPTGPAGPPGFPGAVGAK	12|Oxidation|21|Oxidation|24|Oxidation	240509_cervus2_4p.3062.3062. File:"240509_cervus2_4p.wiff", NativeID:"sample=1 period=1 cycle=2287 experiment=5"
GAPGDRGEPGPPGPAGFAGPPGADGQPGAK	3|Oxidation|9|Oxidation|12|Oxidation|21|Oxidation	240509_cervus2_4p.2360.2360. File:"240509_cervus2_4p.wiff", NativeID:"sample=1 period=1 cycle=2117 experiment=6"
GFSGLQGPPGPPGSPGEQGPSGASGPAGPR	9|Oxidation|12|Oxidation|15|Oxidation	240509_cervus2_4p.3021.3021. File:"240509_cervus2_4p.wiff", NativeID:"sample=1 period=1 cycle=2276 experiment=5"
GLTGPIGPPGPAGAPGDKGETGPSGPAGPTGAR	9|Oxidation|15|Oxidation	240509_cervus2_4p.2934.2934. File:"240509_cervus2_4p.wiff", NativeID:"sample=1 period=1 cycle=2253 experiment=4"
~GPPGPAGPR	6|Deamidated	240509_cervus2_4p.1165.1165. File:"240509_cervus2_4p.wiff", NativeID:"sample=1 period=1 cycle=1945 experiment=2"
Taxonomic match: Hyaena hyaena Average Score= [0.69534493]
Containing these species:Hyaena hyaena
XP_039092171.1 collagen alpha-2(I) chain [Hyaena hyaena]
GHAGLAGAR		240509_cervus2_4p.1102.1102. File:"240509_cervus2_4p.wiff", NativeID:"sample=1 period=1 cycle=1906 experiment=2"
GVVGPQGAR		240509_cervus2_4p.1376.1376. File:"240509_cervus2_4p.wiff", NativeID:"sample=1 period=1 cycle=1975 experiment=3"
GPSGPQGIR		240509_cervus2_4p.1441.1441. File:"240509_cervus2_4p.wiff", NativeID:"sample=1 period=1 cycle=1984 experiment=8"
GHNGLDGLK	3|Deamidated	240509_cervus2_4p.1622.1622. File:"240509_cervus2_4p.wiff", NativeID:"sample=1 period=1 cycle=2007 experiment=3"
GPVGAAGATGAR		240509_cervus2_4p.1286.1286. File:"240509_cervus2_4p.wiff", NativeID:"sample=1 period=1 cycle=1963 experiment=3"
GLVGEPGPAGSK	6|Oxidation	240509_cervus2_4p.1830.1830. File:"240509_cervus2_4p.wiff", NativeID:"sample=1 period=1 cycle=2029 experiment=4"
PGPVGAAGATGAR	1|Oxidation	240509_cervus2_4p.2375.2375. File:"240509_cervus2_4p.wiff", NativeID:"sample=1 period=1 cycle=2120 experiment=4"
~GLPGEFGLPGPA	3|Oxidation|9|Oxidation	240509_cervus2_4p.4691.4691. File:"240509_cervus2_4p.wiff", NativeID:"sample=1 period=1 cycle=3557 experiment=2"
~GLPGEFGLPGPAG	3|Oxidation|9|Oxidation	240509_cervus2_4p.4527.4527. File:"240509_cervus2_4p.wiff", NativeID:"sample=1 period=1 cycle=3402 experiment=2"
GEPGNIGFPGPK	3|Oxidation|9|Oxidation	240509_cervus2_4p.2596.2596. File:"240509_cervus2_4p.wiff", NativeID:"sample=1 period=1 cycle=2172 experiment=2"
IPGPVGAAGATGAR	2|Oxidation	240509_cervus2_4p.2134.2134. File:"240509_cervus2_4p.wiff", NativeID:"sample=1 period=1 cycle=2079 experiment=5"
GEAGPAGPAGPAGPR		240509_cervus2_4p.1697.1697. File:"240509_cervus2_4p.wiff", NativeID:"sample=1 period=1 cycle=2013 experiment=6"
GIPGPVGAAGATGAR	3|Oxidation	240509_cervus2_4p.2411.2411. File:"240509_cervus2_4p.wiff", NativeID:"sample=1 period=1 cycle=2126 experiment=4"
GLVGEPGPAGSKGE	6|Oxidation	240509_cervus2_4p.1914.1914. File:"240509_cervus2_4p.wiff", NativeID:"sample=1 period=1 cycle=2041 experiment=3"
TAGPSGPSGLPGER	11|Oxidation	240509_cervus2_4p.1885.1885. File:"240509_cervus2_4p.wiff", NativeID:"sample=1 period=1 cycle=2035 experiment=3"
GSDGSVGPVGPAGPIG		240509_cervus2_4p.3552.3552. File:"240509_cervus2_4p.wiff", NativeID:"sample=1 period=1 cycle=2536 experiment=2"
GTAGPSGPSGLPGER	12|Oxidation	240509_cervus2_4p.1895.1895. File:"240509_cervus2_4p.wiff", NativeID:"sample=1 period=1 cycle=2036 experiment=6"
GLPGVAGAPGLPGPR	3|Oxidation|9|Oxidation|14|Oxidation	240509_cervus2_4p.3071.3071. File:"240509_cervus2_4p.wiff", NativeID:"sample=1 period=1 cycle=2290 experiment=2"
~GEPGPLGLAGPPGAR	3|Oxidation|12|Oxidation	240509_cervus2_4p.3121.3121. File:"240509_cervus2_4p.wiff", NativeID:"sample=1 period=1 cycle=2306 experiment=2"
GDGGPPGATGFPGAAGR	6|Oxidation|12|Oxidation	240509_cervus2_4p.2124.2124. File:"240509_cervus2_4p.wiff", NativeID:"sample=1 period=1 cycle=2077 experiment=7"
APGTAGPSGPSGLPGER	2|Oxidation|14|Oxidation	240509_cervus2_4p.1924.1924. File:"240509_cervus2_4p.wiff", NativeID:"sample=1 period=1 cycle=2042 experiment=5"
GAAGLPGVAGAPGLPGPR	6|Oxidation|12|Oxidation|15|Oxidation	240509_cervus2_4p.3205.3205. File:"240509_cervus2_4p.wiff", NativeID:"sample=1 period=1 cycle=2344 experiment=2"
~SVGEPGPLGLAGPPGAR	5|Oxidation|14|Oxidation	240509_cervus2_4p.3291.3291. File:"240509_cervus2_4p.wiff", NativeID:"sample=1 period=1 cycle=2392 experiment=3"
GEPGAPGENGTPGQTGAR	3|Oxidation|6|Oxidation|9|Deamidated|12|Oxidation|14|Deamidated	240509_cervus2_4p.1105.1105. File:"240509_cervus2_4p.wiff", NativeID:"sample=1 period=1 cycle=1907 experiment=3"
GEQGPAGPPGFQGLPGPAGTAGEAGKPGER	9|Oxidation|15|Oxidation|27|Oxidation	240509_cervus2_4p.2985.2985. File:"240509_cervus2_4p.wiff", NativeID:"sample=1 period=1 cycle=2267 experiment=4"
XP_039083754.1 collagen alpha-1(I) chain [Hyaena hyaena]
AAGLPGPK	5|Oxidation	240509_cervus2_4p.1456.1456. File:"240509_cervus2_4p.wiff", NativeID:"sample=1 period=1 cycle=1986 experiment=2"
PIGPVGAR		240509_cervus2_4p.2104.2104. File:"240509_cervus2_4p.wiff", NativeID:"sample=1 period=1 cycle=2075 experiment=3"
GAAGLPGPK	6|Oxidation	240509_cervus2_4p.1503.1503. File:"240509_cervus2_4p.wiff", NativeID:"sample=1 period=1 cycle=1992 experiment=3"
GPAGPQGPR		240509_cervus2_4p.1130.1130. File:"240509_cervus2_4p.wiff", NativeID:"sample=1 period=1 cycle=1925 experiment=2"
GFSGLDGAK		240509_cervus2_4p.2524.2524. File:"240509_cervus2_4p.wiff", NativeID:"sample=1 period=1 cycle=2154 experiment=2"
GLTGPIGPPG	9|Oxidation	240509_cervus2_4p.3244.3244. File:"240509_cervus2_4p.wiff", NativeID:"sample=1 period=1 cycle=2362 experiment=3"
GPQGIAGQR		240509_cervus2_4p.1271.1271. File:"240509_cervus2_4p.wiff", NativeID:"sample=1 period=1 cycle=1961 experiment=2"
GSEGPQGVR		240509_cervus2_4p.1134.1134. File:"240509_cervus2_4p.wiff", NativeID:"sample=1 period=1 cycle=1926 experiment=3"
GFSGLQGPPG	9|Oxidation	240509_cervus2_4p.3055.3055. File:"240509_cervus2_4p.wiff", NativeID:"sample=1 period=1 cycle=2286 experiment=2"
GVVGLPGQRG	6|Oxidation|8|Deamidated	240509_cervus2_4p.2429.2429. File:"240509_cervus2_4p.wiff", NativeID:"sample=1 period=1 cycle=2130 experiment=4"
GLTGPIGPPGP	9|Oxidation	240509_cervus2_4p.3631.3631. File:"240509_cervus2_4p.wiff", NativeID:"sample=1 period=1 cycle=2568 experiment=2"
PAGPIGPVGAR		240509_cervus2_4p.2517.2517. File:"240509_cervus2_4p.wiff", NativeID:"sample=1 period=1 cycle=2152 experiment=3"
PPGFPGAVGAK	2|Oxidation|5|Oxidation	240509_cervus2_4p.2267.2267. File:"240509_cervus2_4p.wiff", NativeID:"sample=1 period=1 cycle=2102 experiment=3"
IAGAPGFPGAR	5|Oxidation|8|Oxidation	240509_cervus2_4p.2350.2350. File:"240509_cervus2_4p.wiff", NativeID:"sample=1 period=1 cycle=2116 experiment=4"
GPAGPIGPVGAR		240509_cervus2_4p.2580.2580. File:"240509_cervus2_4p.wiff", NativeID:"sample=1 period=1 cycle=2169 experiment=3"
GLTGPIGPPGPA	9|Oxidation	240509_cervus2_4p.3561.3561. File:"240509_cervus2_4p.wiff", NativeID:"sample=1 period=1 cycle=2543 experiment=2"
GVPGPPGAVGPAG	3|Oxidation|6|Oxidation	240509_cervus2_4p.2326.2326. File:"240509_cervus2_4p.wiff", NativeID:"sample=1 period=1 cycle=2112 experiment=4"
GFPGADGVAGPK	3|Oxidation	240509_cervus2_4p.2439.2439. File:"240509_cervus2_4p.wiff", NativeID:"sample=1 period=1 cycle=2132 experiment=3"
GPQGPSGPPGPK	3|Deamidated|9|Oxidation	240509_cervus2_4p.1238.1238. File:"240509_cervus2_4p.wiff", NativeID:"sample=1 period=1 cycle=1955 experiment=6"
TPGPQGIAGQR	2|Oxidation	240509_cervus2_4p.1552.1552. File:"240509_cervus2_4p.wiff", NativeID:"sample=1 period=1 cycle=1999 experiment=6"
GIAGAPGFPGAR	6|Oxidation|9|Oxidation	240509_cervus2_4p.2549.2549. File:"240509_cervus2_4p.wiff", NativeID:"sample=1 period=1 cycle=2161 experiment=2"
GVQGPPGPAGPR	6|Oxidation	240509_cervus2_4p.1494.1494. File:"240509_cervus2_4p.wiff", NativeID:"sample=1 period=1 cycle=1991 experiment=10"
GLTGPIGPPGPAG	9|Oxidation	240509_cervus2_4p.3452.3452. File:"240509_cervus2_4p.wiff", NativeID:"sample=1 period=1 cycle=2477 experiment=2"
AGPAGPIGPVGAR		240509_cervus2_4p.2685.2685. File:"240509_cervus2_4p.wiff", NativeID:"sample=1 period=1 cycle=2198 experiment=3"
GQAGVMGFPGPK	11|Oxidation	240509_cervus2_4p.3095.3095. File:"240509_cervus2_4p.wiff", NativeID:"sample=1 period=1 cycle=2299 experiment=2"
GLTGPIGPPGPAGA	9|Oxidation	240509_cervus2_4p.3572.3572. File:"240509_cervus2_4p.wiff", NativeID:"sample=1 period=1 cycle=2547 experiment=2"
SGPQGPSGPPGPK	4|Deamidated|10|Oxidation	240509_cervus2_4p.1267.1267. File:"240509_cervus2_4p.wiff", NativeID:"sample=1 period=1 cycle=1960 experiment=5"
GVPGPPGAVGPAGK	3|Oxidation|6|Oxidation	240509_cervus2_4p.1775.1775. File:"240509_cervus2_4p.wiff", NativeID:"sample=1 period=1 cycle=2022 experiment=4"
GEPGPTGIQGPPG	3|Oxidation|12|Oxidation	240509_cervus2_4p.2173.2173. File:"240509_cervus2_4p.wiff", NativeID:"sample=1 period=1 cycle=2087 experiment=2"
GFSGLQGPPGPPG	9|Oxidation|12|Oxidation	240509_cervus2_4p.3127.3127. File:"240509_cervus2_4p.wiff", NativeID:"sample=1 period=1 cycle=2308 experiment=2"
GETGPAGRPGEVG	9|Oxidation	240509_cervus2_4p.1261.1261. File:"240509_cervus2_4p.wiff", NativeID:"sample=1 period=1 cycle=1959 experiment=5"
PAGPAGPIGPVGAR		240509_cervus2_4p.2846.2846. File:"240509_cervus2_4p.wiff", NativeID:"sample=1 period=1 cycle=2234 experiment=4"
GLTGSPGSPGPDGK	6|Oxidation	240509_cervus2_4p.1411.1411. File:"240509_cervus2_4p.wiff", NativeID:"sample=1 period=1 cycle=1979 experiment=8"
GPAGPAGPIGPVGAR		240509_cervus2_4p.2899.2899. File:"240509_cervus2_4p.wiff", NativeID:"sample=1 period=1 cycle=2245 experiment=3"
VPGDLGAPGPSGAR	2|Oxidation|8|Oxidation	240509_cervus2_4p.1769.1769. File:"240509_cervus2_4p.wiff", NativeID:"sample=1 period=1 cycle=2021 experiment=6"
APGIAGAPGFPGAR	2|Oxidation|8|Oxidation|11|Oxidation	240509_cervus2_4p.2647.2647. File:"240509_cervus2_4p.wiff", NativeID:"sample=1 period=1 cycle=2186 experiment=2"
GLTGPIGPPGPAGAP	9|Oxidation|15|Oxidation	240509_cervus2_4p.3457.3457. File:"240509_cervus2_4p.wiff", NativeID:"sample=1 period=1 cycle=2481 experiment=2"
GEPGPPGPAGAAGPAG	3|Oxidation|6|Oxidation	240509_cervus2_4p.1901.1901. File:"240509_cervus2_4p.wiff", NativeID:"sample=1 period=1 cycle=2038 experiment=3"
GIQGPPGPAGEEGK	3|Deamidated|6|Oxidation	240509_cervus2_4p.1754.1754. File:"240509_cervus2_4p.wiff", NativeID:"sample=1 period=1 cycle=2019 experiment=10"
GFPGLPGPSGEPGK	6|Oxidation	240509_cervus2_4p.3370.3370. File:"240509_cervus2_4p.wiff", NativeID:"sample=1 period=1 cycle=2424 experiment=3"
GEQGPSGASGPAGPR	3|Deamidated	240509_cervus2_4p.1305.1305. File:"240509_cervus2_4p.wiff", NativeID:"sample=1 period=1 cycle=1966 experiment=3"
GPSGPQGPSGPPGPK	12|Oxidation	240509_cervus2_4p.1306.1306. File:"240509_cervus2_4p.wiff", NativeID:"sample=1 period=1 cycle=1966 experiment=4"
GLTGPIGPPGPAGAPG	9|Oxidation|15|Oxidation	240509_cervus2_4p.3364.3364. File:"240509_cervus2_4p.wiff", NativeID:"sample=1 period=1 cycle=2422 experiment=3"
GEPGPTGIQGPPGPA	3|Oxidation|12|Oxidation	240509_cervus2_4p.2614.2614. File:"240509_cervus2_4p.wiff", NativeID:"sample=1 period=1 cycle=2177 experiment=4"
GVPGPPGAVGPAGKDG	3|Oxidation|6|Oxidation	240509_cervus2_4p.1779.1779. File:"240509_cervus2_4p.wiff", NativeID:"sample=1 period=1 cycle=2022 experiment=8"
TGPAGPAGPIGPVGAR		240509_cervus2_4p.2989.2989. File:"240509_cervus2_4p.wiff", NativeID:"sample=1 period=1 cycle=2268 experiment=4"
GEPGPTGIQGPPGPAG	3|Oxidation|12|Oxidation	240509_cervus2_4p.2531.2531. File:"240509_cervus2_4p.wiff", NativeID:"sample=1 period=1 cycle=2155 experiment=5"
SQGAPGLQGMPGER	2|Deamidated|5|Oxidation|8|Deamidated|10|Oxidation|11|Oxidation	240509_cervus2_4p.1473.1473. File:"240509_cervus2_4p.wiff", NativeID:"sample=1 period=1 cycle=1988 experiment=6"
GSPGEAGRPGEAGLPG	3|Oxidation|9|Oxidation|15|Oxidation	240509_cervus2_4p.1453.1453. File:"240509_cervus2_4p.wiff", NativeID:"sample=1 period=1 cycle=1985 experiment=5"
GFSGLQGPPGPPGSPG	9|Oxidation|12|Oxidation|15|Oxidation	240509_cervus2_4p.3079.3079. File:"240509_cervus2_4p.wiff", NativeID:"sample=1 period=1 cycle=2292 experiment=4"
GSAGPPGATGFPGAAGR	6|Oxidation|12|Oxidation	240509_cervus2_4p.2128.2128. File:"240509_cervus2_4p.wiff", NativeID:"sample=1 period=1 cycle=2078 experiment=4"
GLTGPIGPPGPAGAPGD	9|Oxidation|15|Oxidation	240509_cervus2_4p.3318.3318. File:"240509_cervus2_4p.wiff", NativeID:"sample=1 period=1 cycle=2410 experiment=2"
PGEVGPPGPPGPAGEK	1|Oxidation|7|Oxidation|12|Oxidation	240509_cervus2_4p.1630.1630. File:"240509_cervus2_4p.wiff", NativeID:"sample=1 period=1 cycle=2007 experiment=11"
ETGPAGPAGPIGPVGAR		240509_cervus2_4p.3037.3037. File:"240509_cervus2_4p.wiff", NativeID:"sample=1 period=1 cycle=2281 experiment=3"
GEPGPTGIQGPPGPAGE	3|Oxidation|12|Oxidation	240509_cervus2_4p.2571.2571. File:"240509_cervus2_4p.wiff", NativeID:"sample=1 period=1 cycle=2166 experiment=3"
GETGPAGPAGPIGPVGAR		240509_cervus2_4p.3033.3033. File:"240509_cervus2_4p.wiff", NativeID:"sample=1 period=1 cycle=2280 experiment=2"
DGLNGLPGPIGPPGPR	4|Deamidated|7|Oxidation|13|Oxidation|15|Oxidation	240509_cervus2_4p.3566.3566. File:"240509_cervus2_4p.wiff", NativeID:"sample=1 period=1 cycle=2545 experiment=2"
GANGAPGIAGAPGFPGAR	6|Oxidation|12|Oxidation|15|Oxidation	240509_cervus2_4p.2673.2673. File:"240509_cervus2_4p.wiff", NativeID:"sample=1 period=1 cycle=2192 experiment=4"
GLTGPIGPPGPAGAPGDK	9|Oxidation|15|Oxidation	240509_cervus2_4p.2851.2851. File:"240509_cervus2_4p.wiff", NativeID:"sample=1 period=1 cycle=2235 experiment=4"
GLTGPIGPPGPAGAPGDKG	9|Oxidation|15|Oxidation	240509_cervus2_4p.2859.2859. File:"240509_cervus2_4p.wiff", NativeID:"sample=1 period=1 cycle=2236 experiment=7"
GEPGPTGIQGPPGPAGEE	5|Oxidation|12|Oxidation	240509_cervus2_4p.2610.2610. File:"240509_cervus2_4p.wiff", NativeID:"sample=1 period=1 cycle=2176 experiment=3"
DGEAGAQGPPGPAGPAGER		240509_cervus2_4p.1831.1831. File:"240509_cervus2_4p.wiff", NativeID:"sample=1 period=1 cycle=2029 experiment=5"
RGETGPAGPAGPIGPVGAR		240509_cervus2_4p.2630.2630. File:"240509_cervus2_4p.wiff", NativeID:"sample=1 period=1 cycle=2180 experiment=2"
GEPGPTGIQGPPGPAGEEG	3|Oxidation|12|Oxidation	240509_cervus2_4p.2565.2565. File:"240509_cervus2_4p.wiff", NativeID:"sample=1 period=1 cycle=2164 experiment=5"
GEPGSPGENGAPGQMGPR	3|Oxidation|6|Oxidation|9|Deamidated|15|Oxidation	240509_cervus2_4p.1334.1334. File:"240509_cervus2_4p.wiff", NativeID:"sample=1 period=1 cycle=1969 experiment=9"
GLTGPIGPPGPAGAPGDKGE	9|Oxidation|15|Oxidation	240509_cervus2_4p.2930.2930. File:"240509_cervus2_4p.wiff", NativeID:"sample=1 period=1 cycle=2252 experiment=3"
DRGETGPAGPAGPIGPVGAR		240509_cervus2_4p.2768.2768. File:"240509_cervus2_4p.wiff", NativeID:"sample=1 period=1 cycle=2219 experiment=2"
GPPGPMGPPGLAGPPGESGR	3|Oxidation|6|Oxidation|15|Oxidation	240509_cervus2_4p.2573.2573. File:"240509_cervus2_4p.wiff", NativeID:"sample=1 period=1 cycle=2167 experiment=2"
GEPGPTGIQGPPGPAGEEGK	3|Oxidation|12|Oxidation	240509_cervus2_4p.2097.2097. File:"240509_cervus2_4p.wiff", NativeID:"sample=1 period=1 cycle=2073 experiment=4"
GDRGETGPAGPAGPIGPVGAR		240509_cervus2_4p.2735.2735. File:"240509_cervus2_4p.wiff", NativeID:"sample=1 period=1 cycle=2211 experiment=4"
KPGEQGVPGDLGAPGPSGAR	2|Oxidation|8|Oxidation|14|Oxidation	240509_cervus2_4p.1605.1605. File:"240509_cervus2_4p.wiff", NativeID:"sample=1 period=1 cycle=2005 experiment=5"
EPGPTGIQGPPGPAGEEGKR	2|Oxidation|11|Oxidation	240509_cervus2_4p.1879.1879. File:"240509_cervus2_4p.wiff", NativeID:"sample=1 period=1 cycle=2034 experiment=5"
GEPGPTGIQGPPGPAGEEGKR	3|Oxidation|12|Oxidation	240509_cervus2_4p.1887.1887. File:"240509_cervus2_4p.wiff", NativeID:"sample=1 period=1 cycle=2035 experiment=5"
TGPPGPAGQDGRPGPPGPPGAR	4|Oxidation|9|Deamidated|13|Oxidation|18|Oxidation|19|Oxidation	240509_cervus2_4p.1307.1307. File:"240509_cervus2_4p.wiff", NativeID:"sample=1 period=1 cycle=1966 experiment=5"
AKGEPGPTGIQGPPGPAGEEGK	7|Oxidation|11|Deamidated|14|Oxidation	240509_cervus2_4p.1881.1881. File:"240509_cervus2_4p.wiff", NativeID:"sample=1 period=1 cycle=2034 experiment=7"
GEPGPPGPAGFAGPPGADGQPGAK	3|Oxidation|6|Oxidation|15|Oxidation	240509_cervus2_4p.2601.2601. File:"240509_cervus2_4p.wiff", NativeID:"sample=1 period=1 cycle=2173 experiment=3"
GDAGAPGAPGSQGAPGLQGMPGER	6|Oxidation|9|Oxidation|15|Oxidation|18|Deamidated|21|Oxidation	240509_cervus2_4p.2340.2340. File:"240509_cervus2_4p.wiff", NativeID:"sample=1 period=1 cycle=2114 experiment=4"
GETGPAGRPGEVGPPGPPGPAGEK	9|Oxidation|15|Oxidation|20|Oxidation	240509_cervus2_4p.1568.1568. File:"240509_cervus2_4p.wiff", NativeID:"sample=1 period=1 cycle=2000 experiment=13"
GEPGPPGPAGAAGPAGNPGADGQPGAK	3|Oxidation|6|Oxidation|18|Oxidation|24|Oxidation	240509_cervus2_4p.1484.1484. File:"240509_cervus2_4p.wiff", NativeID:"sample=1 period=1 cycle=1990 experiment=8"
GNDGATGAAGPPGPTGPAGPPGFPGAVGAK	12|Oxidation|21|Oxidation|24|Oxidation	240509_cervus2_4p.3062.3062. File:"240509_cervus2_4p.wiff", NativeID:"sample=1 period=1 cycle=2287 experiment=5"
GAPGDRGEPGPPGPAGFAGPPGADGQPGAK	3|Oxidation|9|Oxidation|12|Oxidation|21|Oxidation	240509_cervus2_4p.2360.2360. File:"240509_cervus2_4p.wiff", NativeID:"sample=1 period=1 cycle=2117 experiment=6"
GFSGLQGPPGPPGSPGEQGPSGASGPAGPR	9|Oxidation|12|Oxidation|15|Oxidation	240509_cervus2_4p.3021.3021. File:"240509_cervus2_4p.wiff", NativeID:"sample=1 period=1 cycle=2276 experiment=5"
GETGPSGPPGAPGAPGAPGPVGPAGK	12|Oxidation|15|Oxidation|18|Oxidation	240509_cervus2_4p.1985.1985. File:"240509_cervus2_4p.wiff", NativeID:"sample=1 period=1 cycle=2054 experiment=4"
~GPPGPAGPR	6|Deamidated	240509_cervus2_4p.1165.1165. File:"240509_cervus2_4p.wiff", NativeID:"sample=1 period=1 cycle=1945 experiment=2"
XP_039088924.1 collagen alpha-1(XXII) chain [Hyaena hyaena]
~LAGAPGPK	5|Oxidation	240509_cervus2_4p.1456.1456. File:"240509_cervus2_4p.wiff", NativeID:"sample=1 period=1 cycle=1986 experiment=2"
~GLAGAPGPK	6|Oxidation	240509_cervus2_4p.1503.1503. File:"240509_cervus2_4p.wiff", NativeID:"sample=1 period=1 cycle=1992 experiment=3"
XP_039099066.1 collagen alpha-1(II) chain isoform X1 [Hyaena hyaena]
GLTGPIGPPG	9|Oxidation	240509_cervus2_4p.3244.3244. File:"240509_cervus2_4p.wiff", NativeID:"sample=1 period=1 cycle=2362 experiment=3"
~GPQGLAGQR		240509_cervus2_4p.1271.1271. File:"240509_cervus2_4p.wiff", NativeID:"sample=1 period=1 cycle=1961 experiment=2"
GLTGPIGPPGP	9|Oxidation	240509_cervus2_4p.3631.3631. File:"240509_cervus2_4p.wiff", NativeID:"sample=1 period=1 cycle=2568 experiment=2"
GLTGPIGPPGPA	9|Oxidation	240509_cervus2_4p.3561.3561. File:"240509_cervus2_4p.wiff", NativeID:"sample=1 period=1 cycle=2543 experiment=2"
GLTGPIGPPGPAG	9|Oxidation	240509_cervus2_4p.3452.3452. File:"240509_cervus2_4p.wiff", NativeID:"sample=1 period=1 cycle=2477 experiment=2"
GLTGPIGPPGPAGA	9|Oxidation	240509_cervus2_4p.3572.3572. File:"240509_cervus2_4p.wiff", NativeID:"sample=1 period=1 cycle=2547 experiment=2"
GFPGLPGPSGEPGK	6|Oxidation	240509_cervus2_4p.3370.3370. File:"240509_cervus2_4p.wiff", NativeID:"sample=1 period=1 cycle=2424 experiment=3"
GLTGPIGPPGPAGANGEK	11|Oxidation|15|Deamidated	240509_cervus2_4p.2842.2842. File:"240509_cervus2_4p.wiff", NativeID:"sample=1 period=1 cycle=2233 experiment=6"
XP_039111082.1 collagen alpha-1(V) chain isoform X1 [Hyaena hyaena]
LGVPGLPGYPGR	4|Oxidation|7|Oxidation|10|Oxidation	240509_cervus2_4p.3372.3372. File:"240509_cervus2_4p.wiff", NativeID:"sample=1 period=1 cycle=2425 experiment=2"
GPAGPMGLTGR	6|Oxidation	240509_cervus2_4p.1945.1945. File:"240509_cervus2_4p.wiff", NativeID:"sample=1 period=1 cycle=2046 experiment=3"
Taxonomic match: Felis catus Average Score= [0.6929437]
Containing these species:Felis catus
XP_003996748.1 collagen alpha-1(I) chain isoform X1 [Felis catus]
AAGLPGPK	5|Oxidation	240509_cervus2_4p.1456.1456. File:"240509_cervus2_4p.wiff", NativeID:"sample=1 period=1 cycle=1986 experiment=2"
PIGPVGAR		240509_cervus2_4p.2104.2104. File:"240509_cervus2_4p.wiff", NativeID:"sample=1 period=1 cycle=2075 experiment=3"
GAAGLPGPK	6|Oxidation	240509_cervus2_4p.1503.1503. File:"240509_cervus2_4p.wiff", NativeID:"sample=1 period=1 cycle=1992 experiment=3"
GPAGPQGPR		240509_cervus2_4p.1130.1130. File:"240509_cervus2_4p.wiff", NativeID:"sample=1 period=1 cycle=1925 experiment=2"
GFSGLDGAK		240509_cervus2_4p.2524.2524. File:"240509_cervus2_4p.wiff", NativeID:"sample=1 period=1 cycle=2154 experiment=2"
GLTGPIGPPG	9|Oxidation	240509_cervus2_4p.3244.3244. File:"240509_cervus2_4p.wiff", NativeID:"sample=1 period=1 cycle=2362 experiment=3"
GPQGIAGQR		240509_cervus2_4p.1271.1271. File:"240509_cervus2_4p.wiff", NativeID:"sample=1 period=1 cycle=1961 experiment=2"
GSEGPQGVR		240509_cervus2_4p.1134.1134. File:"240509_cervus2_4p.wiff", NativeID:"sample=1 period=1 cycle=1926 experiment=3"
GFSGLQGPPG	9|Oxidation	240509_cervus2_4p.3055.3055. File:"240509_cervus2_4p.wiff", NativeID:"sample=1 period=1 cycle=2286 experiment=2"
GVVGLPGQRG	6|Oxidation|8|Deamidated	240509_cervus2_4p.2429.2429. File:"240509_cervus2_4p.wiff", NativeID:"sample=1 period=1 cycle=2130 experiment=4"
GLTGPIGPPGP	9|Oxidation	240509_cervus2_4p.3631.3631. File:"240509_cervus2_4p.wiff", NativeID:"sample=1 period=1 cycle=2568 experiment=2"
PAGPIGPVGAR		240509_cervus2_4p.2517.2517. File:"240509_cervus2_4p.wiff", NativeID:"sample=1 period=1 cycle=2152 experiment=3"
PPGFPGAVGAK	2|Oxidation|5|Oxidation	240509_cervus2_4p.2267.2267. File:"240509_cervus2_4p.wiff", NativeID:"sample=1 period=1 cycle=2102 experiment=3"
IAGAPGFPGAR	5|Oxidation|8|Oxidation	240509_cervus2_4p.2350.2350. File:"240509_cervus2_4p.wiff", NativeID:"sample=1 period=1 cycle=2116 experiment=4"
GPAGPIGPVGAR		240509_cervus2_4p.2580.2580. File:"240509_cervus2_4p.wiff", NativeID:"sample=1 period=1 cycle=2169 experiment=3"
GLTGPIGPPGPA	9|Oxidation	240509_cervus2_4p.3561.3561. File:"240509_cervus2_4p.wiff", NativeID:"sample=1 period=1 cycle=2543 experiment=2"
GVPGPPGAVGPAG	3|Oxidation|6|Oxidation	240509_cervus2_4p.2326.2326. File:"240509_cervus2_4p.wiff", NativeID:"sample=1 period=1 cycle=2112 experiment=4"
GFPGADGVAGPK	3|Oxidation	240509_cervus2_4p.2439.2439. File:"240509_cervus2_4p.wiff", NativeID:"sample=1 period=1 cycle=2132 experiment=3"
GPQGPSGPPGPK	3|Deamidated|9|Oxidation	240509_cervus2_4p.1238.1238. File:"240509_cervus2_4p.wiff", NativeID:"sample=1 period=1 cycle=1955 experiment=6"
TPGPQGIAGQR	2|Oxidation	240509_cervus2_4p.1552.1552. File:"240509_cervus2_4p.wiff", NativeID:"sample=1 period=1 cycle=1999 experiment=6"
GIAGAPGFPGAR	6|Oxidation|9|Oxidation	240509_cervus2_4p.2549.2549. File:"240509_cervus2_4p.wiff", NativeID:"sample=1 period=1 cycle=2161 experiment=2"
GVQGPPGPAGPR	6|Oxidation	240509_cervus2_4p.1494.1494. File:"240509_cervus2_4p.wiff", NativeID:"sample=1 period=1 cycle=1991 experiment=10"
GLTGPIGPPGPAG	9|Oxidation	240509_cervus2_4p.3452.3452. File:"240509_cervus2_4p.wiff", NativeID:"sample=1 period=1 cycle=2477 experiment=2"
AGPAGPIGPVGAR		240509_cervus2_4p.2685.2685. File:"240509_cervus2_4p.wiff", NativeID:"sample=1 period=1 cycle=2198 experiment=3"
GQAGVMGFPGPK	11|Oxidation	240509_cervus2_4p.3095.3095. File:"240509_cervus2_4p.wiff", NativeID:"sample=1 period=1 cycle=2299 experiment=2"
GLTGPIGPPGPAGA	9|Oxidation	240509_cervus2_4p.3572.3572. File:"240509_cervus2_4p.wiff", NativeID:"sample=1 period=1 cycle=2547 experiment=2"
SGPQGPSGPPGPK	4|Deamidated|10|Oxidation	240509_cervus2_4p.1267.1267. File:"240509_cervus2_4p.wiff", NativeID:"sample=1 period=1 cycle=1960 experiment=5"
GVPGPPGAVGPAGK	3|Oxidation|6|Oxidation	240509_cervus2_4p.1775.1775. File:"240509_cervus2_4p.wiff", NativeID:"sample=1 period=1 cycle=2022 experiment=4"
GEPGPTGIQGPPG	3|Oxidation|12|Oxidation	240509_cervus2_4p.2173.2173. File:"240509_cervus2_4p.wiff", NativeID:"sample=1 period=1 cycle=2087 experiment=2"
GFSGLQGPPGPPG	9|Oxidation|12|Oxidation	240509_cervus2_4p.3127.3127. File:"240509_cervus2_4p.wiff", NativeID:"sample=1 period=1 cycle=2308 experiment=2"
GETGPAGRPGEVG	9|Oxidation	240509_cervus2_4p.1261.1261. File:"240509_cervus2_4p.wiff", NativeID:"sample=1 period=1 cycle=1959 experiment=5"
PAGPAGPIGPVGAR		240509_cervus2_4p.2846.2846. File:"240509_cervus2_4p.wiff", NativeID:"sample=1 period=1 cycle=2234 experiment=4"
GLTGSPGSPGPDGK	6|Oxidation	240509_cervus2_4p.1411.1411. File:"240509_cervus2_4p.wiff", NativeID:"sample=1 period=1 cycle=1979 experiment=8"
GPAGPAGPIGPVGAR		240509_cervus2_4p.2899.2899. File:"240509_cervus2_4p.wiff", NativeID:"sample=1 period=1 cycle=2245 experiment=3"
VPGDLGAPGPSGAR	2|Oxidation|8|Oxidation	240509_cervus2_4p.1769.1769. File:"240509_cervus2_4p.wiff", NativeID:"sample=1 period=1 cycle=2021 experiment=6"
APGIAGAPGFPGAR	2|Oxidation|8|Oxidation|11|Oxidation	240509_cervus2_4p.2647.2647. File:"240509_cervus2_4p.wiff", NativeID:"sample=1 period=1 cycle=2186 experiment=2"
GLTGPIGPPGPAGAP	9|Oxidation|15|Oxidation	240509_cervus2_4p.3457.3457. File:"240509_cervus2_4p.wiff", NativeID:"sample=1 period=1 cycle=2481 experiment=2"
GEPGPPGPAGAAGPAG	3|Oxidation|6|Oxidation	240509_cervus2_4p.1901.1901. File:"240509_cervus2_4p.wiff", NativeID:"sample=1 period=1 cycle=2038 experiment=3"
GIQGPPGPAGEEGK	3|Deamidated|6|Oxidation	240509_cervus2_4p.1754.1754. File:"240509_cervus2_4p.wiff", NativeID:"sample=1 period=1 cycle=2019 experiment=10"
GFPGLPGPSGEPGK	6|Oxidation	240509_cervus2_4p.3370.3370. File:"240509_cervus2_4p.wiff", NativeID:"sample=1 period=1 cycle=2424 experiment=3"
GEQGPSGASGPAGPR	3|Deamidated	240509_cervus2_4p.1305.1305. File:"240509_cervus2_4p.wiff", NativeID:"sample=1 period=1 cycle=1966 experiment=3"
GPSGPQGPSGPPGPK	12|Oxidation	240509_cervus2_4p.1306.1306. File:"240509_cervus2_4p.wiff", NativeID:"sample=1 period=1 cycle=1966 experiment=4"
GLTGPIGPPGPAGAPG	9|Oxidation|15|Oxidation	240509_cervus2_4p.3364.3364. File:"240509_cervus2_4p.wiff", NativeID:"sample=1 period=1 cycle=2422 experiment=3"
GEPGPTGIQGPPGPA	3|Oxidation|12|Oxidation	240509_cervus2_4p.2614.2614. File:"240509_cervus2_4p.wiff", NativeID:"sample=1 period=1 cycle=2177 experiment=4"
GVPGPPGAVGPAGKDG	3|Oxidation|6|Oxidation	240509_cervus2_4p.1779.1779. File:"240509_cervus2_4p.wiff", NativeID:"sample=1 period=1 cycle=2022 experiment=8"
TGPAGPAGPIGPVGAR		240509_cervus2_4p.2989.2989. File:"240509_cervus2_4p.wiff", NativeID:"sample=1 period=1 cycle=2268 experiment=4"
GEPGPTGIQGPPGPAG	3|Oxidation|12|Oxidation	240509_cervus2_4p.2531.2531. File:"240509_cervus2_4p.wiff", NativeID:"sample=1 period=1 cycle=2155 experiment=5"
SQGAPGLQGMPGER	2|Deamidated|5|Oxidation|8|Deamidated|10|Oxidation|11|Oxidation	240509_cervus2_4p.1473.1473. File:"240509_cervus2_4p.wiff", NativeID:"sample=1 period=1 cycle=1988 experiment=6"
GSPGEAGRPGEAGLPG	3|Oxidation|9|Oxidation|15|Oxidation	240509_cervus2_4p.1453.1453. File:"240509_cervus2_4p.wiff", NativeID:"sample=1 period=1 cycle=1985 experiment=5"
GFSGLQGPPGPPGSPG	9|Oxidation|12|Oxidation|15|Oxidation	240509_cervus2_4p.3079.3079. File:"240509_cervus2_4p.wiff", NativeID:"sample=1 period=1 cycle=2292 experiment=4"
GSAGPPGATGFPGAAGR	6|Oxidation|12|Oxidation	240509_cervus2_4p.2128.2128. File:"240509_cervus2_4p.wiff", NativeID:"sample=1 period=1 cycle=2078 experiment=4"
GLTGPIGPPGPAGAPGD	9|Oxidation|15|Oxidation	240509_cervus2_4p.3318.3318. File:"240509_cervus2_4p.wiff", NativeID:"sample=1 period=1 cycle=2410 experiment=2"
PGEVGPPGPPGPAGEK	1|Oxidation|7|Oxidation|12|Oxidation	240509_cervus2_4p.1630.1630. File:"240509_cervus2_4p.wiff", NativeID:"sample=1 period=1 cycle=2007 experiment=11"
ETGPAGPAGPIGPVGAR		240509_cervus2_4p.3037.3037. File:"240509_cervus2_4p.wiff", NativeID:"sample=1 period=1 cycle=2281 experiment=3"
GEPGPTGIQGPPGPAGE	3|Oxidation|12|Oxidation	240509_cervus2_4p.2571.2571. File:"240509_cervus2_4p.wiff", NativeID:"sample=1 period=1 cycle=2166 experiment=3"
GETGPAGPAGPIGPVGAR		240509_cervus2_4p.3033.3033. File:"240509_cervus2_4p.wiff", NativeID:"sample=1 period=1 cycle=2280 experiment=2"
DGLNGLPGPIGPPGPR	4|Deamidated|7|Oxidation|13|Oxidation|15|Oxidation	240509_cervus2_4p.3566.3566. File:"240509_cervus2_4p.wiff", NativeID:"sample=1 period=1 cycle=2545 experiment=2"
GANGAPGIAGAPGFPGAR	6|Oxidation|12|Oxidation|15|Oxidation	240509_cervus2_4p.2673.2673. File:"240509_cervus2_4p.wiff", NativeID:"sample=1 period=1 cycle=2192 experiment=4"
GLTGPIGPPGPAGAPGDK	9|Oxidation|15|Oxidation	240509_cervus2_4p.2851.2851. File:"240509_cervus2_4p.wiff", NativeID:"sample=1 period=1 cycle=2235 experiment=4"
GLTGPIGPPGPAGAPGDKG	9|Oxidation|15|Oxidation	240509_cervus2_4p.2859.2859. File:"240509_cervus2_4p.wiff", NativeID:"sample=1 period=1 cycle=2236 experiment=7"
GEPGPTGIQGPPGPAGEE	5|Oxidation|12|Oxidation	240509_cervus2_4p.2610.2610. File:"240509_cervus2_4p.wiff", NativeID:"sample=1 period=1 cycle=2176 experiment=3"
DGEAGAQGPPGPAGPAGER		240509_cervus2_4p.1831.1831. File:"240509_cervus2_4p.wiff", NativeID:"sample=1 period=1 cycle=2029 experiment=5"
RGETGPAGPAGPIGPVGAR		240509_cervus2_4p.2630.2630. File:"240509_cervus2_4p.wiff", NativeID:"sample=1 period=1 cycle=2180 experiment=2"
GEPGPTGIQGPPGPAGEEG	3|Oxidation|12|Oxidation	240509_cervus2_4p.2565.2565. File:"240509_cervus2_4p.wiff", NativeID:"sample=1 period=1 cycle=2164 experiment=5"
GEPGSPGENGAPGQMGPR	3|Oxidation|6|Oxidation|9|Deamidated|15|Oxidation	240509_cervus2_4p.1334.1334. File:"240509_cervus2_4p.wiff", NativeID:"sample=1 period=1 cycle=1969 experiment=9"
GLTGPIGPPGPAGAPGDKGE	9|Oxidation|15|Oxidation	240509_cervus2_4p.2930.2930. File:"240509_cervus2_4p.wiff", NativeID:"sample=1 period=1 cycle=2252 experiment=3"
DRGETGPAGPAGPIGPVGAR		240509_cervus2_4p.2768.2768. File:"240509_cervus2_4p.wiff", NativeID:"sample=1 period=1 cycle=2219 experiment=2"
GPPGPMGPPGLAGPPGESGR	3|Oxidation|6|Oxidation|15|Oxidation	240509_cervus2_4p.2573.2573. File:"240509_cervus2_4p.wiff", NativeID:"sample=1 period=1 cycle=2167 experiment=2"
GEPGPTGIQGPPGPAGEEGK	3|Oxidation|12|Oxidation	240509_cervus2_4p.2097.2097. File:"240509_cervus2_4p.wiff", NativeID:"sample=1 period=1 cycle=2073 experiment=4"
GDRGETGPAGPAGPIGPVGAR		240509_cervus2_4p.2735.2735. File:"240509_cervus2_4p.wiff", NativeID:"sample=1 period=1 cycle=2211 experiment=4"
KPGEQGVPGDLGAPGPSGAR	2|Oxidation|8|Oxidation|14|Oxidation	240509_cervus2_4p.1605.1605. File:"240509_cervus2_4p.wiff", NativeID:"sample=1 period=1 cycle=2005 experiment=5"
EPGPTGIQGPPGPAGEEGKR	2|Oxidation|11|Oxidation	240509_cervus2_4p.1879.1879. File:"240509_cervus2_4p.wiff", NativeID:"sample=1 period=1 cycle=2034 experiment=5"
SGDRGETGPAGPAGPIGPVGAR		240509_cervus2_4p.2655.2655. File:"240509_cervus2_4p.wiff", NativeID:"sample=1 period=1 cycle=2188 experiment=3"
GEPGPTGIQGPPGPAGEEGKR	3|Oxidation|12|Oxidation	240509_cervus2_4p.1887.1887. File:"240509_cervus2_4p.wiff", NativeID:"sample=1 period=1 cycle=2035 experiment=5"
TGPPGPAGQDGRPGPPGPPGAR	4|Oxidation|9|Deamidated|13|Oxidation|18|Oxidation|19|Oxidation	240509_cervus2_4p.1307.1307. File:"240509_cervus2_4p.wiff", NativeID:"sample=1 period=1 cycle=1966 experiment=5"
AKGEPGPTGIQGPPGPAGEEGK	7|Oxidation|11|Deamidated|14|Oxidation	240509_cervus2_4p.1881.1881. File:"240509_cervus2_4p.wiff", NativeID:"sample=1 period=1 cycle=2034 experiment=7"
GEPGPPGPAGFAGPPGADGQPGAK	3|Oxidation|6|Oxidation|15|Oxidation	240509_cervus2_4p.2601.2601. File:"240509_cervus2_4p.wiff", NativeID:"sample=1 period=1 cycle=2173 experiment=3"
GETGPAGPPGAPGAPGAPGPVGPAGK	9|Oxidation|12|Oxidation|15|Oxidation|18|Oxidation	240509_cervus2_4p.1980.1980. File:"240509_cervus2_4p.wiff", NativeID:"sample=1 period=1 cycle=2053 experiment=4"
GDAGAPGAPGSQGAPGLQGMPGER	6|Oxidation|9|Oxidation|15|Oxidation|18|Deamidated|21|Oxidation	240509_cervus2_4p.2340.2340. File:"240509_cervus2_4p.wiff", NativeID:"sample=1 period=1 cycle=2114 experiment=4"
GETGPAGRPGEVGPPGPPGPAGEK	9|Oxidation|15|Oxidation|20|Oxidation	240509_cervus2_4p.1568.1568. File:"240509_cervus2_4p.wiff", NativeID:"sample=1 period=1 cycle=2000 experiment=13"
GEPGPPGPAGAAGPAGNPGADGQPGAK	3|Oxidation|6|Oxidation|18|Oxidation|24|Oxidation	240509_cervus2_4p.1484.1484. File:"240509_cervus2_4p.wiff", NativeID:"sample=1 period=1 cycle=1990 experiment=8"
GDRGETGPAGPPGAPGAPGAPGPVGPAGK	12|Oxidation|15|Oxidation|23|Oxidation	240509_cervus2_4p.1911.1911. File:"240509_cervus2_4p.wiff", NativeID:"sample=1 period=1 cycle=2040 experiment=6"
GNDGATGAAGPPGPTGPAGPPGFPGAVGAK	12|Oxidation|21|Oxidation|24|Oxidation	240509_cervus2_4p.3062.3062. File:"240509_cervus2_4p.wiff", NativeID:"sample=1 period=1 cycle=2287 experiment=5"
GAPGDRGEPGPPGPAGFAGPPGADGQPGAK	3|Oxidation|9|Oxidation|12|Oxidation|21|Oxidation	240509_cervus2_4p.2360.2360. File:"240509_cervus2_4p.wiff", NativeID:"sample=1 period=1 cycle=2117 experiment=6"
GFSGLQGPPGPPGSPGEQGPSGASGPAGPR	9|Oxidation|12|Oxidation|15|Oxidation	240509_cervus2_4p.3021.3021. File:"240509_cervus2_4p.wiff", NativeID:"sample=1 period=1 cycle=2276 experiment=5"
~GPPGPAGPR	6|Deamidated	240509_cervus2_4p.1165.1165. File:"240509_cervus2_4p.wiff", NativeID:"sample=1 period=1 cycle=1945 experiment=2"
XP_023098718.2 collagen alpha-1(V) chain isoform X1 [Felis catus]
LGVPGLPGYPGR	4|Oxidation|7|Oxidation|10|Oxidation	240509_cervus2_4p.3372.3372. File:"240509_cervus2_4p.wiff", NativeID:"sample=1 period=1 cycle=2425 experiment=2"
GPAGPMGLTGR	6|Oxidation	240509_cervus2_4p.1945.1945. File:"240509_cervus2_4p.wiff", NativeID:"sample=1 period=1 cycle=2046 experiment=3"
XP_044917615.1 collagen alpha-1(II) chain isoform X2 [Felis catus]
GLTGPIGPPG	9|Oxidation	240509_cervus2_4p.3244.3244. File:"240509_cervus2_4p.wiff", NativeID:"sample=1 period=1 cycle=2362 experiment=3"
~GPQGLAGQR		240509_cervus2_4p.1271.1271. File:"240509_cervus2_4p.wiff", NativeID:"sample=1 period=1 cycle=1961 experiment=2"
GLTGPIGPPGP	9|Oxidation	240509_cervus2_4p.3631.3631. File:"240509_cervus2_4p.wiff", NativeID:"sample=1 period=1 cycle=2568 experiment=2"
GLTGPIGPPGPA	9|Oxidation	240509_cervus2_4p.3561.3561. File:"240509_cervus2_4p.wiff", NativeID:"sample=1 period=1 cycle=2543 experiment=2"
GLTGPIGPPGPAG	9|Oxidation	240509_cervus2_4p.3452.3452. File:"240509_cervus2_4p.wiff", NativeID:"sample=1 period=1 cycle=2477 experiment=2"
GLTGPIGPPGPAGA	9|Oxidation	240509_cervus2_4p.3572.3572. File:"240509_cervus2_4p.wiff", NativeID:"sample=1 period=1 cycle=2547 experiment=2"
GFPGLPGPSGEPGK	6|Oxidation	240509_cervus2_4p.3370.3370. File:"240509_cervus2_4p.wiff", NativeID:"sample=1 period=1 cycle=2424 experiment=3"
GLTGPIGPPGPAGANGEK	11|Oxidation|15|Deamidated	240509_cervus2_4p.2842.2842. File:"240509_cervus2_4p.wiff", NativeID:"sample=1 period=1 cycle=2233 experiment=6"
XP_003982813.1 collagen alpha-2(I) chain [Felis catus]
GHAGLAGAR		240509_cervus2_4p.1102.1102. File:"240509_cervus2_4p.wiff", NativeID:"sample=1 period=1 cycle=1906 experiment=2"
GVVGPQGAR		240509_cervus2_4p.1376.1376. File:"240509_cervus2_4p.wiff", NativeID:"sample=1 period=1 cycle=1975 experiment=3"
~GPSGPPGLR	6|Deamidated	240509_cervus2_4p.1596.1596. File:"240509_cervus2_4p.wiff", NativeID:"sample=1 period=1 cycle=2004 experiment=4"
GHNGLDGLK	3|Deamidated	240509_cervus2_4p.1622.1622. File:"240509_cervus2_4p.wiff", NativeID:"sample=1 period=1 cycle=2007 experiment=3"
GPVGAAGATGAR		240509_cervus2_4p.1286.1286. File:"240509_cervus2_4p.wiff", NativeID:"sample=1 period=1 cycle=1963 experiment=3"
GLVGEPGPAGSK	6|Oxidation	240509_cervus2_4p.1830.1830. File:"240509_cervus2_4p.wiff", NativeID:"sample=1 period=1 cycle=2029 experiment=4"
PGPVGAAGATGAR	1|Oxidation	240509_cervus2_4p.2375.2375. File:"240509_cervus2_4p.wiff", NativeID:"sample=1 period=1 cycle=2120 experiment=4"
~GLPGEFGLPGPA	3|Oxidation|9|Oxidation	240509_cervus2_4p.4691.4691. File:"240509_cervus2_4p.wiff", NativeID:"sample=1 period=1 cycle=3557 experiment=2"
~GLPGEFGLPGPAG	3|Oxidation|9|Oxidation	240509_cervus2_4p.4527.4527. File:"240509_cervus2_4p.wiff", NativeID:"sample=1 period=1 cycle=3402 experiment=2"
GEPGNIGFPGPK	3|Oxidation|9|Oxidation	240509_cervus2_4p.2596.2596. File:"240509_cervus2_4p.wiff", NativeID:"sample=1 period=1 cycle=2172 experiment=2"
IPGPVGAAGATGAR	2|Oxidation	240509_cervus2_4p.2134.2134. File:"240509_cervus2_4p.wiff", NativeID:"sample=1 period=1 cycle=2079 experiment=5"
GEAGPAGPAGPAGPR		240509_cervus2_4p.1697.1697. File:"240509_cervus2_4p.wiff", NativeID:"sample=1 period=1 cycle=2013 experiment=6"
GIPGPVGAAGATGAR	3|Oxidation	240509_cervus2_4p.2411.2411. File:"240509_cervus2_4p.wiff", NativeID:"sample=1 period=1 cycle=2126 experiment=4"
GLVGEPGPAGSKGE	6|Oxidation	240509_cervus2_4p.1914.1914. File:"240509_cervus2_4p.wiff", NativeID:"sample=1 period=1 cycle=2041 experiment=3"
TAGPSGPSGLPGER	11|Oxidation	240509_cervus2_4p.1885.1885. File:"240509_cervus2_4p.wiff", NativeID:"sample=1 period=1 cycle=2035 experiment=3"
GSDGSVGPVGPAGPIG		240509_cervus2_4p.3552.3552. File:"240509_cervus2_4p.wiff", NativeID:"sample=1 period=1 cycle=2536 experiment=2"
GTAGPSGPSGLPGER	12|Oxidation	240509_cervus2_4p.1895.1895. File:"240509_cervus2_4p.wiff", NativeID:"sample=1 period=1 cycle=2036 experiment=6"
GLPGVAGAPGLPGPR	3|Oxidation|9|Oxidation|14|Oxidation	240509_cervus2_4p.3071.3071. File:"240509_cervus2_4p.wiff", NativeID:"sample=1 period=1 cycle=2290 experiment=2"
GDGGPPGATGFPGAAGR	6|Oxidation|12|Oxidation	240509_cervus2_4p.2124.2124. File:"240509_cervus2_4p.wiff", NativeID:"sample=1 period=1 cycle=2077 experiment=7"
APGTAGPSGPSGLPGER	2|Oxidation|14|Oxidation	240509_cervus2_4p.1924.1924. File:"240509_cervus2_4p.wiff", NativeID:"sample=1 period=1 cycle=2042 experiment=5"
GAAGLPGVAGAPGLPGPR	6|Oxidation|12|Oxidation|15|Oxidation	240509_cervus2_4p.3205.3205. File:"240509_cervus2_4p.wiff", NativeID:"sample=1 period=1 cycle=2344 experiment=2"
GEPGAPGENGTPGQTGAR	3|Oxidation|6|Oxidation|9|Deamidated|12|Oxidation|14|Deamidated	240509_cervus2_4p.1105.1105. File:"240509_cervus2_4p.wiff", NativeID:"sample=1 period=1 cycle=1907 experiment=3"
XP_019678739.3 collagen alpha-1(XXII) chain isoform X1 [Felis catus]
~LAGAPGPK	5|Oxidation	240509_cervus2_4p.1456.1456. File:"240509_cervus2_4p.wiff", NativeID:"sample=1 period=1 cycle=1986 experiment=2"
~GLAGAPGPK	6|Oxidation	240509_cervus2_4p.1503.1503. File:"240509_cervus2_4p.wiff", NativeID:"sample=1 period=1 cycle=1992 experiment=3"
Taxonomic match: Phocoena sinus Average Score= [0.67243959]
Containing these species:Phocoena sinus
XP_032507083.1 collagen alpha-1(X) chain [Phocoena sinus]
~GPPGAQGPR		240509_cervus2_4p.1130.1130. File:"240509_cervus2_4p.wiff", NativeID:"sample=1 period=1 cycle=1925 experiment=2"
~GPPGPAGPR	6|Deamidated	240509_cervus2_4p.1165.1165. File:"240509_cervus2_4p.wiff", NativeID:"sample=1 period=1 cycle=1945 experiment=2"
XP_032502536.1 collagen alpha-1(II) chain [Phocoena sinus]
GLTGPIGPPG	9|Oxidation	240509_cervus2_4p.3244.3244. File:"240509_cervus2_4p.wiff", NativeID:"sample=1 period=1 cycle=2362 experiment=3"
~GPQGLAGQR		240509_cervus2_4p.1271.1271. File:"240509_cervus2_4p.wiff", NativeID:"sample=1 period=1 cycle=1961 experiment=2"
GLTGPIGPPGP	9|Oxidation	240509_cervus2_4p.3631.3631. File:"240509_cervus2_4p.wiff", NativeID:"sample=1 period=1 cycle=2568 experiment=2"
GLTGPIGPPGPA	9|Oxidation	240509_cervus2_4p.3561.3561. File:"240509_cervus2_4p.wiff", NativeID:"sample=1 period=1 cycle=2543 experiment=2"
GLTGPIGPPGPAG	9|Oxidation	240509_cervus2_4p.3452.3452. File:"240509_cervus2_4p.wiff", NativeID:"sample=1 period=1 cycle=2477 experiment=2"
GLTGPIGPPGPAGA	9|Oxidation	240509_cervus2_4p.3572.3572. File:"240509_cervus2_4p.wiff", NativeID:"sample=1 period=1 cycle=2547 experiment=2"
GFPGLPGPSGEPGK	6|Oxidation	240509_cervus2_4p.3370.3370. File:"240509_cervus2_4p.wiff", NativeID:"sample=1 period=1 cycle=2424 experiment=3"
GLTGPIGPPGPAGANGEK	11|Oxidation|15|Deamidated	240509_cervus2_4p.2842.2842. File:"240509_cervus2_4p.wiff", NativeID:"sample=1 period=1 cycle=2233 experiment=6"
XP_032490285.1 LOW QUALITY PROTEIN: collagen alpha-1(V) chain [Phocoena sinus]
LGVPGLPGYPGR	4|Oxidation|7|Oxidation|10|Oxidation	240509_cervus2_4p.3372.3372. File:"240509_cervus2_4p.wiff", NativeID:"sample=1 period=1 cycle=2425 experiment=2"
GPAGPMGLTGR	6|Oxidation	240509_cervus2_4p.1945.1945. File:"240509_cervus2_4p.wiff", NativeID:"sample=1 period=1 cycle=2046 experiment=3"
XP_032471591.1 collagen alpha-1(I) chain isoform X1 [Phocoena sinus]
AAGLPGPK	5|Oxidation	240509_cervus2_4p.1456.1456. File:"240509_cervus2_4p.wiff", NativeID:"sample=1 period=1 cycle=1986 experiment=2"
PIGPVGAR		240509_cervus2_4p.2104.2104. File:"240509_cervus2_4p.wiff", NativeID:"sample=1 period=1 cycle=2075 experiment=3"
GAAGLPGPK	6|Oxidation	240509_cervus2_4p.1503.1503. File:"240509_cervus2_4p.wiff", NativeID:"sample=1 period=1 cycle=1992 experiment=3"
GFSGLDGAK		240509_cervus2_4p.2524.2524. File:"240509_cervus2_4p.wiff", NativeID:"sample=1 period=1 cycle=2154 experiment=2"
GLTGPIGPPG	9|Oxidation	240509_cervus2_4p.3244.3244. File:"240509_cervus2_4p.wiff", NativeID:"sample=1 period=1 cycle=2362 experiment=3"
GPQGIAGQR		240509_cervus2_4p.1271.1271. File:"240509_cervus2_4p.wiff", NativeID:"sample=1 period=1 cycle=1961 experiment=2"
GSEGPQGVR		240509_cervus2_4p.1134.1134. File:"240509_cervus2_4p.wiff", NativeID:"sample=1 period=1 cycle=1926 experiment=3"
GFSGLQGPPG	9|Oxidation	240509_cervus2_4p.3055.3055. File:"240509_cervus2_4p.wiff", NativeID:"sample=1 period=1 cycle=2286 experiment=2"
GVVGLPGQRG	6|Oxidation|8|Deamidated	240509_cervus2_4p.2429.2429. File:"240509_cervus2_4p.wiff", NativeID:"sample=1 period=1 cycle=2130 experiment=4"
GLTGPIGPPGP	9|Oxidation	240509_cervus2_4p.3631.3631. File:"240509_cervus2_4p.wiff", NativeID:"sample=1 period=1 cycle=2568 experiment=2"
PAGPIGPVGAR		240509_cervus2_4p.2517.2517. File:"240509_cervus2_4p.wiff", NativeID:"sample=1 period=1 cycle=2152 experiment=3"
PPGFPGAVGAK	2|Oxidation|5|Oxidation	240509_cervus2_4p.2267.2267. File:"240509_cervus2_4p.wiff", NativeID:"sample=1 period=1 cycle=2102 experiment=3"
IAGAPGFPGAR	5|Oxidation|8|Oxidation	240509_cervus2_4p.2350.2350. File:"240509_cervus2_4p.wiff", NativeID:"sample=1 period=1 cycle=2116 experiment=4"
GPAGPIGPVGAR		240509_cervus2_4p.2580.2580. File:"240509_cervus2_4p.wiff", NativeID:"sample=1 period=1 cycle=2169 experiment=3"
GLTGPIGPPGPA	9|Oxidation	240509_cervus2_4p.3561.3561. File:"240509_cervus2_4p.wiff", NativeID:"sample=1 period=1 cycle=2543 experiment=2"
GPQGPSGPPGPK	3|Deamidated|9|Oxidation	240509_cervus2_4p.1238.1238. File:"240509_cervus2_4p.wiff", NativeID:"sample=1 period=1 cycle=1955 experiment=6"
TPGPQGIAGQR	2|Oxidation	240509_cervus2_4p.1552.1552. File:"240509_cervus2_4p.wiff", NativeID:"sample=1 period=1 cycle=1999 experiment=6"
GIAGAPGFPGAR	6|Oxidation|9|Oxidation	240509_cervus2_4p.2549.2549. File:"240509_cervus2_4p.wiff", NativeID:"sample=1 period=1 cycle=2161 experiment=2"
GLTGPIGPPGPAG	9|Oxidation	240509_cervus2_4p.3452.3452. File:"240509_cervus2_4p.wiff", NativeID:"sample=1 period=1 cycle=2477 experiment=2"
AGPAGPIGPVGAR		240509_cervus2_4p.2685.2685. File:"240509_cervus2_4p.wiff", NativeID:"sample=1 period=1 cycle=2198 experiment=3"
TGPSGPAGPTGAR		240509_cervus2_4p.1300.1300. File:"240509_cervus2_4p.wiff", NativeID:"sample=1 period=1 cycle=1965 experiment=4"
GEPGPAGLPGPPG	3|Oxidation|9|Oxidation|12|Oxidation	240509_cervus2_4p.2469.2469. File:"240509_cervus2_4p.wiff", NativeID:"sample=1 period=1 cycle=2141 experiment=4"
GQAGVMGFPGPK	11|Oxidation	240509_cervus2_4p.3095.3095. File:"240509_cervus2_4p.wiff", NativeID:"sample=1 period=1 cycle=2299 experiment=2"
GLTGPIGPPGPAGA	9|Oxidation	240509_cervus2_4p.3572.3572. File:"240509_cervus2_4p.wiff", NativeID:"sample=1 period=1 cycle=2547 experiment=2"
SGPQGPSGPPGPK	4|Deamidated|10|Oxidation	240509_cervus2_4p.1267.1267. File:"240509_cervus2_4p.wiff", NativeID:"sample=1 period=1 cycle=1960 experiment=5"
GFSGLQGPPGPPG	9|Oxidation|12|Oxidation	240509_cervus2_4p.3127.3127. File:"240509_cervus2_4p.wiff", NativeID:"sample=1 period=1 cycle=2308 experiment=2"
PAGPAGPIGPVGAR		240509_cervus2_4p.2846.2846. File:"240509_cervus2_4p.wiff", NativeID:"sample=1 period=1 cycle=2234 experiment=4"
GLTGSPGSPGPDGK	6|Oxidation	240509_cervus2_4p.1411.1411. File:"240509_cervus2_4p.wiff", NativeID:"sample=1 period=1 cycle=1979 experiment=8"
ETGPSGPAGPTGAR		240509_cervus2_4p.1361.1361. File:"240509_cervus2_4p.wiff", NativeID:"sample=1 period=1 cycle=1972 experiment=6"
GPAGPAGPIGPVGAR		240509_cervus2_4p.2899.2899. File:"240509_cervus2_4p.wiff", NativeID:"sample=1 period=1 cycle=2245 experiment=3"
GEPGPAGLPGPPGE	3|Oxidation|9|Oxidation|12|Oxidation	240509_cervus2_4p.2567.2567. File:"240509_cervus2_4p.wiff", NativeID:"sample=1 period=1 cycle=2165 experiment=2"
~VPGDIGAPGPSGAR	2|Oxidation|8|Oxidation	240509_cervus2_4p.1769.1769. File:"240509_cervus2_4p.wiff", NativeID:"sample=1 period=1 cycle=2021 experiment=6"
APGIAGAPGFPGAR	2|Oxidation|8|Oxidation|11|Oxidation	240509_cervus2_4p.2647.2647. File:"240509_cervus2_4p.wiff", NativeID:"sample=1 period=1 cycle=2186 experiment=2"
GLTGPIGPPGPAGAP	9|Oxidation|15|Oxidation	240509_cervus2_4p.3457.3457. File:"240509_cervus2_4p.wiff", NativeID:"sample=1 period=1 cycle=2481 experiment=2"
GEPGPPGPAGAAGPAG	3|Oxidation|6|Oxidation	240509_cervus2_4p.1901.1901. File:"240509_cervus2_4p.wiff", NativeID:"sample=1 period=1 cycle=2038 experiment=3"
GIQGPPGPAGEEGK	3|Deamidated|6|Oxidation	240509_cervus2_4p.1754.1754. File:"240509_cervus2_4p.wiff", NativeID:"sample=1 period=1 cycle=2019 experiment=10"
GETGPSGPAGPTGAR		240509_cervus2_4p.1366.1366. File:"240509_cervus2_4p.wiff", NativeID:"sample=1 period=1 cycle=1973 experiment=4"
GFPGLPGPSGEPGK	6|Oxidation	240509_cervus2_4p.3370.3370. File:"240509_cervus2_4p.wiff", NativeID:"sample=1 period=1 cycle=2424 experiment=3"
GEQGPSGASGPAGPR	3|Deamidated	240509_cervus2_4p.1305.1305. File:"240509_cervus2_4p.wiff", NativeID:"sample=1 period=1 cycle=1966 experiment=3"
GPSGPQGPSGPPGPK	12|Oxidation	240509_cervus2_4p.1306.1306. File:"240509_cervus2_4p.wiff", NativeID:"sample=1 period=1 cycle=1966 experiment=4"
GLTGPIGPPGPAGAPG	9|Oxidation|15|Oxidation	240509_cervus2_4p.3364.3364. File:"240509_cervus2_4p.wiff", NativeID:"sample=1 period=1 cycle=2422 experiment=3"
TGPAGPAGPIGPVGAR		240509_cervus2_4p.2989.2989. File:"240509_cervus2_4p.wiff", NativeID:"sample=1 period=1 cycle=2268 experiment=4"
GEPGPAGLPGPPGER	3|Oxidation|9|Oxidation|12|Oxidation	240509_cervus2_4p.2071.2071. File:"240509_cervus2_4p.wiff", NativeID:"sample=1 period=1 cycle=2069 experiment=6"
KGETGPSGPAGPTGAR		240509_cervus2_4p.1158.1158. File:"240509_cervus2_4p.wiff", NativeID:"sample=1 period=1 cycle=1942 experiment=2"
GSPGEAGRPGEAGLPG	3|Oxidation|9|Oxidation|15|Oxidation	240509_cervus2_4p.1453.1453. File:"240509_cervus2_4p.wiff", NativeID:"sample=1 period=1 cycle=1985 experiment=5"
GFSGLQGPPGPPGSPG	9|Oxidation|12|Oxidation|15|Oxidation	240509_cervus2_4p.3079.3079. File:"240509_cervus2_4p.wiff", NativeID:"sample=1 period=1 cycle=2292 experiment=4"
GSAGPPGATGFPGAAGR	6|Oxidation|12|Oxidation	240509_cervus2_4p.2128.2128. File:"240509_cervus2_4p.wiff", NativeID:"sample=1 period=1 cycle=2078 experiment=4"
GLTGPIGPPGPAGAPGD	9|Oxidation|15|Oxidation	240509_cervus2_4p.3318.3318. File:"240509_cervus2_4p.wiff", NativeID:"sample=1 period=1 cycle=2410 experiment=2"
GEPGPAGLPGPPGERG	3|Oxidation|9|Oxidation|12|Oxidation	240509_cervus2_4p.2093.2093. File:"240509_cervus2_4p.wiff", NativeID:"sample=1 period=1 cycle=2072 experiment=6"
ETGPAGPAGPIGPVGAR		240509_cervus2_4p.3037.3037. File:"240509_cervus2_4p.wiff", NativeID:"sample=1 period=1 cycle=2281 experiment=3"
GETGPAGPAGPIGPVGAR		240509_cervus2_4p.3033.3033. File:"240509_cervus2_4p.wiff", NativeID:"sample=1 period=1 cycle=2280 experiment=2"
DGLNGLPGPIGPPGPR	4|Deamidated|7|Oxidation|13|Oxidation|15|Oxidation	240509_cervus2_4p.3566.3566. File:"240509_cervus2_4p.wiff", NativeID:"sample=1 period=1 cycle=2545 experiment=2"
GANGAPGIAGAPGFPGAR	6|Oxidation|12|Oxidation|15|Oxidation	240509_cervus2_4p.2673.2673. File:"240509_cervus2_4p.wiff", NativeID:"sample=1 period=1 cycle=2192 experiment=4"
GLTGPIGPPGPAGAPGDK	9|Oxidation|15|Oxidation	240509_cervus2_4p.2851.2851. File:"240509_cervus2_4p.wiff", NativeID:"sample=1 period=1 cycle=2235 experiment=4"
GDKGETGPSGPAGPTGAR		240509_cervus2_4p.1170.1170. File:"240509_cervus2_4p.wiff", NativeID:"sample=1 period=1 cycle=1946 experiment=4"
GLTGPIGPPGPAGAPGDKG	9|Oxidation|15|Oxidation	240509_cervus2_4p.2859.2859. File:"240509_cervus2_4p.wiff", NativeID:"sample=1 period=1 cycle=2236 experiment=7"
DGEAGAQGPPGPAGPAGER		240509_cervus2_4p.1831.1831. File:"240509_cervus2_4p.wiff", NativeID:"sample=1 period=1 cycle=2029 experiment=5"
RGETGPAGPAGPIGPVGAR		240509_cervus2_4p.2630.2630. File:"240509_cervus2_4p.wiff", NativeID:"sample=1 period=1 cycle=2180 experiment=2"
GEPGSPGENGAPGQMGPR	3|Oxidation|6|Oxidation|9|Deamidated|15|Oxidation	240509_cervus2_4p.1334.1334. File:"240509_cervus2_4p.wiff", NativeID:"sample=1 period=1 cycle=1969 experiment=9"
GLTGPIGPPGPAGAPGDKGE	9|Oxidation|15|Oxidation	240509_cervus2_4p.2930.2930. File:"240509_cervus2_4p.wiff", NativeID:"sample=1 period=1 cycle=2252 experiment=3"
DRGETGPAGPAGPIGPVGAR		240509_cervus2_4p.2768.2768. File:"240509_cervus2_4p.wiff", NativeID:"sample=1 period=1 cycle=2219 experiment=2"
GPPGPMGPPGLAGPPGESGR	3|Oxidation|6|Oxidation|15|Oxidation	240509_cervus2_4p.2573.2573. File:"240509_cervus2_4p.wiff", NativeID:"sample=1 period=1 cycle=2167 experiment=2"
GDRGETGPAGPAGPIGPVGAR		240509_cervus2_4p.2735.2735. File:"240509_cervus2_4p.wiff", NativeID:"sample=1 period=1 cycle=2211 experiment=4"
GLTGPIGPPGPAGAPGDKGETG	9|Oxidation|15|Oxidation	240509_cervus2_4p.2887.2887. File:"240509_cervus2_4p.wiff", NativeID:"sample=1 period=1 cycle=2243 experiment=2"
SGDRGETGPAGPAGPIGPVGAR		240509_cervus2_4p.2655.2655. File:"240509_cervus2_4p.wiff", NativeID:"sample=1 period=1 cycle=2188 experiment=3"
GAPGADGPAGAPGTPGPQGIAGQR	12|Oxidation	240509_cervus2_4p.2430.2430. File:"240509_cervus2_4p.wiff", NativeID:"sample=1 period=1 cycle=2130 experiment=5"
GLTGPIGPPGPAGAPGDKGETGPS	9|Oxidation|15|Oxidation	240509_cervus2_4p.2965.2965. File:"240509_cervus2_4p.wiff", NativeID:"sample=1 period=1 cycle=2263 experiment=2"
GEPGPPGPAGFAGPPGADGQPGAK	3|Oxidation|6|Oxidation|15|Oxidation	240509_cervus2_4p.2601.2601. File:"240509_cervus2_4p.wiff", NativeID:"sample=1 period=1 cycle=2173 experiment=3"
GLTGPIGPPGPAGAPGDKGETGPSG	9|Oxidation|15|Oxidation	240509_cervus2_4p.2952.2952. File:"240509_cervus2_4p.wiff", NativeID:"sample=1 period=1 cycle=2259 experiment=3"
GETGPAGPPGAPGAPGAPGPVGPAGK	9|Oxidation|12|Oxidation|15|Oxidation|18|Oxidation	240509_cervus2_4p.1980.1980. File:"240509_cervus2_4p.wiff", NativeID:"sample=1 period=1 cycle=2053 experiment=4"
GLTGPIGPPGPAGAPGDKGETGPSGPA	9|Oxidation|15|Oxidation	240509_cervus2_4p.3146.3146. File:"240509_cervus2_4p.wiff", NativeID:"sample=1 period=1 cycle=2315 experiment=2"
GPPGPAGAPGDKGETGPSGPAGPTGAR	3|Oxidation|9|Oxidation	240509_cervus2_4p.1454.1454. File:"240509_cervus2_4p.wiff", NativeID:"sample=1 period=1 cycle=1985 experiment=6"
GPPGSAGTPGKDGLNGLPGPIGPPGPR	3|Oxidation|15|Deamidated|18|Oxidation|23|Oxidation|24|Oxidation	240509_cervus2_4p.3105.3105. File:"240509_cervus2_4p.wiff", NativeID:"sample=1 period=1 cycle=2301 experiment=4"
GDRGETGPAGPPGAPGAPGAPGPVGPAGK	12|Oxidation|15|Oxidation|23|Oxidation	240509_cervus2_4p.1911.1911. File:"240509_cervus2_4p.wiff", NativeID:"sample=1 period=1 cycle=2040 experiment=6"
GAPGDRGEPGPPGPAGFAGPPGADGQPGAK	3|Oxidation|9|Oxidation|12|Oxidation|21|Oxidation	240509_cervus2_4p.2360.2360. File:"240509_cervus2_4p.wiff", NativeID:"sample=1 period=1 cycle=2117 experiment=6"
GFSGLQGPPGPPGSPGEQGPSGASGPAGPR	9|Oxidation|12|Oxidation|15|Oxidation	240509_cervus2_4p.3021.3021. File:"240509_cervus2_4p.wiff", NativeID:"sample=1 period=1 cycle=2276 experiment=5"
GLTGPIGPPGPAGAPGDKGETGPSGPAGPTGAR	9|Oxidation|15|Oxidation	240509_cervus2_4p.2934.2934. File:"240509_cervus2_4p.wiff", NativeID:"sample=1 period=1 cycle=2253 experiment=4"
XP_032498638.1 collagen alpha-2(I) chain isoform X1 [Phocoena sinus]
GVVGPQGAR		240509_cervus2_4p.1376.1376. File:"240509_cervus2_4p.wiff", NativeID:"sample=1 period=1 cycle=1975 experiment=3"
GPSGPQGIR		240509_cervus2_4p.1441.1441. File:"240509_cervus2_4p.wiff", NativeID:"sample=1 period=1 cycle=1984 experiment=8"
GHNGLDGLK	3|Deamidated	240509_cervus2_4p.1622.1622. File:"240509_cervus2_4p.wiff", NativeID:"sample=1 period=1 cycle=2007 experiment=3"
AAGPAGPIGSR		240509_cervus2_4p.1815.1815. File:"240509_cervus2_4p.wiff", NativeID:"sample=1 period=1 cycle=2026 experiment=2"
GPPGESGAAGPA	3|Oxidation	240509_cervus2_4p.1327.1327. File:"240509_cervus2_4p.wiff", NativeID:"sample=1 period=1 cycle=1969 experiment=2"
GPVGAAGATGAR		240509_cervus2_4p.1286.1286. File:"240509_cervus2_4p.wiff", NativeID:"sample=1 period=1 cycle=1963 experiment=3"
GLVGEPGPAGSK	6|Oxidation	240509_cervus2_4p.1830.1830. File:"240509_cervus2_4p.wiff", NativeID:"sample=1 period=1 cycle=2029 experiment=4"
PGPVGAAGATGAR	1|Oxidation	240509_cervus2_4p.2375.2375. File:"240509_cervus2_4p.wiff", NativeID:"sample=1 period=1 cycle=2120 experiment=4"
APGFLGLPGSR	2|Oxidation|8|Oxidation	240509_cervus2_4p.3741.3741. File:"240509_cervus2_4p.wiff", NativeID:"sample=1 period=1 cycle=2657 experiment=2"
GIPGEFGLPGPA	3|Oxidation|9|Oxidation	240509_cervus2_4p.4691.4691. File:"240509_cervus2_4p.wiff", NativeID:"sample=1 period=1 cycle=3557 experiment=2"
GAPGFLGLPGSR	3|Oxidation|9|Oxidation	240509_cervus2_4p.3668.3668. File:"240509_cervus2_4p.wiff", NativeID:"sample=1 period=1 cycle=2595 experiment=3"
GAPGAVGAPGPAGAN	3|Oxidation|9|Oxidation	240509_cervus2_4p.1532.1532. File:"240509_cervus2_4p.wiff", NativeID:"sample=1 period=1 cycle=1995 experiment=2"
GIPGEFGLPGPAG	3|Oxidation|9|Oxidation	240509_cervus2_4p.4527.4527. File:"240509_cervus2_4p.wiff", NativeID:"sample=1 period=1 cycle=3402 experiment=2"
GEPGNIGFPGPK	3|Oxidation|9|Oxidation	240509_cervus2_4p.2596.2596. File:"240509_cervus2_4p.wiff", NativeID:"sample=1 period=1 cycle=2172 experiment=2"
IPGPVGAAGATGAR	2|Oxidation	240509_cervus2_4p.2134.2134. File:"240509_cervus2_4p.wiff", NativeID:"sample=1 period=1 cycle=2079 experiment=5"
ESGAAGPAGPIGSR		240509_cervus2_4p.1904.1904. File:"240509_cervus2_4p.wiff", NativeID:"sample=1 period=1 cycle=2039 experiment=3"
GAPGAVGAPGPAGANG	3|Oxidation|9|Oxidation|15|Deamidated	240509_cervus2_4p.1667.1667. File:"240509_cervus2_4p.wiff", NativeID:"sample=1 period=1 cycle=2010 experiment=15"
GEAGPAGPAGPAGPR		240509_cervus2_4p.1697.1697. File:"240509_cervus2_4p.wiff", NativeID:"sample=1 period=1 cycle=2013 experiment=6"
GIPGPVGAAGATGAR	3|Oxidation	240509_cervus2_4p.2411.2411. File:"240509_cervus2_4p.wiff", NativeID:"sample=1 period=1 cycle=2126 experiment=4"
GLVGEPGPAGSKGE	6|Oxidation	240509_cervus2_4p.1914.1914. File:"240509_cervus2_4p.wiff", NativeID:"sample=1 period=1 cycle=2041 experiment=3"
GESGAAGPAGPIGSR		240509_cervus2_4p.1915.1915. File:"240509_cervus2_4p.wiff", NativeID:"sample=1 period=1 cycle=2041 experiment=4"
GPPGESGAAGPAGPIG	3|Oxidation	240509_cervus2_4p.2643.2643. File:"240509_cervus2_4p.wiff", NativeID:"sample=1 period=1 cycle=2184 experiment=3"
~GSDGSVGPVGPAGPLG		240509_cervus2_4p.3552.3552. File:"240509_cervus2_4p.wiff", NativeID:"sample=1 period=1 cycle=2536 experiment=2"
GLPGVAGAPGLPGPR	3|Oxidation|9|Oxidation|14|Oxidation	240509_cervus2_4p.3071.3071. File:"240509_cervus2_4p.wiff", NativeID:"sample=1 period=1 cycle=2290 experiment=2"
GDGGPPGATGFPGAAGR	6|Oxidation|12|Oxidation	240509_cervus2_4p.2124.2124. File:"240509_cervus2_4p.wiff", NativeID:"sample=1 period=1 cycle=2077 experiment=7"
GAPGAVGAPGPAGANGDR	3|Oxidation|9|Oxidation|15|Deamidated	240509_cervus2_4p.1362.1362. File:"240509_cervus2_4p.wiff", NativeID:"sample=1 period=1 cycle=1972 experiment=7"
GPPGESGAAGPAGPIGSR	3|Oxidation	240509_cervus2_4p.2078.2078. File:"240509_cervus2_4p.wiff", NativeID:"sample=1 period=1 cycle=2070 experiment=6"
GAAGLPGVAGAPGLPGPR	6|Oxidation|12|Oxidation|15|Oxidation	240509_cervus2_4p.3205.3205. File:"240509_cervus2_4p.wiff", NativeID:"sample=1 period=1 cycle=2344 experiment=2"
GERGPPGESGAAGPAGPIGSR	6|Oxidation	240509_cervus2_4p.1776.1776. File:"240509_cervus2_4p.wiff", NativeID:"sample=1 period=1 cycle=2022 experiment=5"
GAPGAVGAPGPAGANGDRGEAGPAGPAGPAGPR	3|Oxidation|9|Oxidation|15|Deamidated	240509_cervus2_4p.2106.2106. File:"240509_cervus2_4p.wiff", NativeID:"sample=1 period=1 cycle=2075 experiment=5"
Taxonomic match: Rhinolophus ferrumequinum Average Score= [0.6588928]
Containing these species:Rhinolophus ferrumequinum
XP_032978214.1 collagen alpha-1(V) chain isoform X1 [Rhinolophus ferrumequinum]
LGVPGLPGYPGR	4|Oxidation|7|Oxidation|10|Oxidation	240509_cervus2_4p.3372.3372. File:"240509_cervus2_4p.wiff", NativeID:"sample=1 period=1 cycle=2425 experiment=2"
GPAGPMGLTGR	6|Oxidation	240509_cervus2_4p.1945.1945. File:"240509_cervus2_4p.wiff", NativeID:"sample=1 period=1 cycle=2046 experiment=3"
XP_032946680.1 collagen alpha-1(I) chain [Rhinolophus ferrumequinum]
AAGLPGPK	5|Oxidation	240509_cervus2_4p.1456.1456. File:"240509_cervus2_4p.wiff", NativeID:"sample=1 period=1 cycle=1986 experiment=2"
GAAGLPGPK	6|Oxidation	240509_cervus2_4p.1503.1503. File:"240509_cervus2_4p.wiff", NativeID:"sample=1 period=1 cycle=1992 experiment=3"
GPAGPQGPR		240509_cervus2_4p.1130.1130. File:"240509_cervus2_4p.wiff", NativeID:"sample=1 period=1 cycle=1925 experiment=2"
GFSGLDGAK		240509_cervus2_4p.2524.2524. File:"240509_cervus2_4p.wiff", NativeID:"sample=1 period=1 cycle=2154 experiment=2"
GLTGPIGPPG	9|Oxidation	240509_cervus2_4p.3244.3244. File:"240509_cervus2_4p.wiff", NativeID:"sample=1 period=1 cycle=2362 experiment=3"
GPQGIAGQR		240509_cervus2_4p.1271.1271. File:"240509_cervus2_4p.wiff", NativeID:"sample=1 period=1 cycle=1961 experiment=2"
GSEGPQGVR		240509_cervus2_4p.1134.1134. File:"240509_cervus2_4p.wiff", NativeID:"sample=1 period=1 cycle=1926 experiment=3"
GFSGLQGPPG	9|Oxidation	240509_cervus2_4p.3055.3055. File:"240509_cervus2_4p.wiff", NativeID:"sample=1 period=1 cycle=2286 experiment=2"
GVVGLPGQRG	6|Oxidation|8|Deamidated	240509_cervus2_4p.2429.2429. File:"240509_cervus2_4p.wiff", NativeID:"sample=1 period=1 cycle=2130 experiment=4"
GLTGPIGPPGP	9|Oxidation	240509_cervus2_4p.3631.3631. File:"240509_cervus2_4p.wiff", NativeID:"sample=1 period=1 cycle=2568 experiment=2"
PPGFPGAVGAK	2|Oxidation|5|Oxidation	240509_cervus2_4p.2267.2267. File:"240509_cervus2_4p.wiff", NativeID:"sample=1 period=1 cycle=2102 experiment=3"
IAGAPGFPGAR	5|Oxidation|8|Oxidation	240509_cervus2_4p.2350.2350. File:"240509_cervus2_4p.wiff", NativeID:"sample=1 period=1 cycle=2116 experiment=4"
GLTGPIGPPGPA	9|Oxidation	240509_cervus2_4p.3561.3561. File:"240509_cervus2_4p.wiff", NativeID:"sample=1 period=1 cycle=2543 experiment=2"
GPQGPSGPPGPK	3|Deamidated|9|Oxidation	240509_cervus2_4p.1238.1238. File:"240509_cervus2_4p.wiff", NativeID:"sample=1 period=1 cycle=1955 experiment=6"
TPGPQGIAGQR	2|Oxidation	240509_cervus2_4p.1552.1552. File:"240509_cervus2_4p.wiff", NativeID:"sample=1 period=1 cycle=1999 experiment=6"
GIAGAPGFPGAR	6|Oxidation|9|Oxidation	240509_cervus2_4p.2549.2549. File:"240509_cervus2_4p.wiff", NativeID:"sample=1 period=1 cycle=2161 experiment=2"
GVQGPPGPAGPR	6|Oxidation	240509_cervus2_4p.1494.1494. File:"240509_cervus2_4p.wiff", NativeID:"sample=1 period=1 cycle=1991 experiment=10"
GLTGPIGPPGPAG	9|Oxidation	240509_cervus2_4p.3452.3452. File:"240509_cervus2_4p.wiff", NativeID:"sample=1 period=1 cycle=2477 experiment=2"
TGPSGPAGPTGAR		240509_cervus2_4p.1300.1300. File:"240509_cervus2_4p.wiff", NativeID:"sample=1 period=1 cycle=1965 experiment=4"
GEPGPAGLPGPPG	3|Oxidation|9|Oxidation|12|Oxidation	240509_cervus2_4p.2469.2469. File:"240509_cervus2_4p.wiff", NativeID:"sample=1 period=1 cycle=2141 experiment=4"
GQAGVMGFPGPK	11|Oxidation	240509_cervus2_4p.3095.3095. File:"240509_cervus2_4p.wiff", NativeID:"sample=1 period=1 cycle=2299 experiment=2"
GLTGPIGPPGPAGA	9|Oxidation	240509_cervus2_4p.3572.3572. File:"240509_cervus2_4p.wiff", NativeID:"sample=1 period=1 cycle=2547 experiment=2"
SGPQGPSGPPGPK	4|Deamidated|10|Oxidation	240509_cervus2_4p.1267.1267. File:"240509_cervus2_4p.wiff", NativeID:"sample=1 period=1 cycle=1960 experiment=5"
~GVPGPPGAVGAPGK	3|Oxidation|6|Oxidation	240509_cervus2_4p.1775.1775. File:"240509_cervus2_4p.wiff", NativeID:"sample=1 period=1 cycle=2022 experiment=4"
GEPGPTGIQGPPG	3|Oxidation|12|Oxidation	240509_cervus2_4p.2173.2173. File:"240509_cervus2_4p.wiff", NativeID:"sample=1 period=1 cycle=2087 experiment=2"
GFSGLQGPPGPPG	9|Oxidation|12|Oxidation	240509_cervus2_4p.3127.3127. File:"240509_cervus2_4p.wiff", NativeID:"sample=1 period=1 cycle=2308 experiment=2"
GETGPAGRPGEVG	9|Oxidation	240509_cervus2_4p.1261.1261. File:"240509_cervus2_4p.wiff", NativeID:"sample=1 period=1 cycle=1959 experiment=5"
GLTGSPGSPGPDGK	6|Oxidation	240509_cervus2_4p.1411.1411. File:"240509_cervus2_4p.wiff", NativeID:"sample=1 period=1 cycle=1979 experiment=8"
ETGPSGPAGPTGAR		240509_cervus2_4p.1361.1361. File:"240509_cervus2_4p.wiff", NativeID:"sample=1 period=1 cycle=1972 experiment=6"
GEPGPAGLPGPPGE	3|Oxidation|9|Oxidation|12|Oxidation	240509_cervus2_4p.2567.2567. File:"240509_cervus2_4p.wiff", NativeID:"sample=1 period=1 cycle=2165 experiment=2"
VPGDLGAPGPSGAR	2|Oxidation|8|Oxidation	240509_cervus2_4p.1769.1769. File:"240509_cervus2_4p.wiff", NativeID:"sample=1 period=1 cycle=2021 experiment=6"
APGIAGAPGFPGAR	2|Oxidation|8|Oxidation|11|Oxidation	240509_cervus2_4p.2647.2647. File:"240509_cervus2_4p.wiff", NativeID:"sample=1 period=1 cycle=2186 experiment=2"
GLTGPIGPPGPAGAP	9|Oxidation|15|Oxidation	240509_cervus2_4p.3457.3457. File:"240509_cervus2_4p.wiff", NativeID:"sample=1 period=1 cycle=2481 experiment=2"
GEPGPPGPAGAAGPAG	3|Oxidation|6|Oxidation	240509_cervus2_4p.1901.1901. File:"240509_cervus2_4p.wiff", NativeID:"sample=1 period=1 cycle=2038 experiment=3"
GIQGPPGPAGEEGK	3|Deamidated|6|Oxidation	240509_cervus2_4p.1754.1754. File:"240509_cervus2_4p.wiff", NativeID:"sample=1 period=1 cycle=2019 experiment=10"
GETGPSGPAGPTGAR		240509_cervus2_4p.1366.1366. File:"240509_cervus2_4p.wiff", NativeID:"sample=1 period=1 cycle=1973 experiment=4"
GFPGLPGPSGEPGK	6|Oxidation	240509_cervus2_4p.3370.3370. File:"240509_cervus2_4p.wiff", NativeID:"sample=1 period=1 cycle=2424 experiment=3"
GPSGPQGPSGPPGPK	12|Oxidation	240509_cervus2_4p.1306.1306. File:"240509_cervus2_4p.wiff", NativeID:"sample=1 period=1 cycle=1966 experiment=4"
GLTGPIGPPGPAGAPG	9|Oxidation|15|Oxidation	240509_cervus2_4p.3364.3364. File:"240509_cervus2_4p.wiff", NativeID:"sample=1 period=1 cycle=2422 experiment=3"
GEPGPTGIQGPPGPA	3|Oxidation|12|Oxidation	240509_cervus2_4p.2614.2614. File:"240509_cervus2_4p.wiff", NativeID:"sample=1 period=1 cycle=2177 experiment=4"
~GVPGPPGAVGAPGKDG	3|Oxidation|6|Oxidation	240509_cervus2_4p.1779.1779. File:"240509_cervus2_4p.wiff", NativeID:"sample=1 period=1 cycle=2022 experiment=8"
GEPGPTGIQGPPGPAG	3|Oxidation|12|Oxidation	240509_cervus2_4p.2531.2531. File:"240509_cervus2_4p.wiff", NativeID:"sample=1 period=1 cycle=2155 experiment=5"
SQGAPGLQGMPGER	2|Deamidated|5|Oxidation|8|Deamidated|10|Oxidation|11|Oxidation	240509_cervus2_4p.1473.1473. File:"240509_cervus2_4p.wiff", NativeID:"sample=1 period=1 cycle=1988 experiment=6"
GEPGPAGLPGPPGER	3|Oxidation|9|Oxidation|12|Oxidation	240509_cervus2_4p.2071.2071. File:"240509_cervus2_4p.wiff", NativeID:"sample=1 period=1 cycle=2069 experiment=6"
KGETGPSGPAGPTGAR		240509_cervus2_4p.1158.1158. File:"240509_cervus2_4p.wiff", NativeID:"sample=1 period=1 cycle=1942 experiment=2"
GSPGEAGRPGEAGLPG	3|Oxidation|9|Oxidation|15|Oxidation	240509_cervus2_4p.1453.1453. File:"240509_cervus2_4p.wiff", NativeID:"sample=1 period=1 cycle=1985 experiment=5"
GFSGLQGPPGPPGSPG	9|Oxidation|12|Oxidation|15|Oxidation	240509_cervus2_4p.3079.3079. File:"240509_cervus2_4p.wiff", NativeID:"sample=1 period=1 cycle=2292 experiment=4"
GSAGPPGATGFPGAAGR	6|Oxidation|12|Oxidation	240509_cervus2_4p.2128.2128. File:"240509_cervus2_4p.wiff", NativeID:"sample=1 period=1 cycle=2078 experiment=4"
GLTGPIGPPGPAGAPGD	9|Oxidation|15|Oxidation	240509_cervus2_4p.3318.3318. File:"240509_cervus2_4p.wiff", NativeID:"sample=1 period=1 cycle=2410 experiment=2"
PGEVGPPGPPGPAGEK	1|Oxidation|7|Oxidation|12|Oxidation	240509_cervus2_4p.1630.1630. File:"240509_cervus2_4p.wiff", NativeID:"sample=1 period=1 cycle=2007 experiment=11"
GEPGPAGLPGPPGERG	3|Oxidation|9|Oxidation|12|Oxidation	240509_cervus2_4p.2093.2093. File:"240509_cervus2_4p.wiff", NativeID:"sample=1 period=1 cycle=2072 experiment=6"
GEPGPTGIQGPPGPAGE	3|Oxidation|12|Oxidation	240509_cervus2_4p.2571.2571. File:"240509_cervus2_4p.wiff", NativeID:"sample=1 period=1 cycle=2166 experiment=3"
GANGAPGIAGAPGFPGAR	6|Oxidation|12|Oxidation|15|Oxidation	240509_cervus2_4p.2673.2673. File:"240509_cervus2_4p.wiff", NativeID:"sample=1 period=1 cycle=2192 experiment=4"
GLTGPIGPPGPAGAPGDK	9|Oxidation|15|Oxidation	240509_cervus2_4p.2851.2851. File:"240509_cervus2_4p.wiff", NativeID:"sample=1 period=1 cycle=2235 experiment=4"
GDKGETGPSGPAGPTGAR		240509_cervus2_4p.1170.1170. File:"240509_cervus2_4p.wiff", NativeID:"sample=1 period=1 cycle=1946 experiment=4"
GLTGPIGPPGPAGAPGDKG	9|Oxidation|15|Oxidation	240509_cervus2_4p.2859.2859. File:"240509_cervus2_4p.wiff", NativeID:"sample=1 period=1 cycle=2236 experiment=7"
GEPGPTGIQGPPGPAGEE	5|Oxidation|12|Oxidation	240509_cervus2_4p.2610.2610. File:"240509_cervus2_4p.wiff", NativeID:"sample=1 period=1 cycle=2176 experiment=3"
GEPGPTGIQGPPGPAGEEG	3|Oxidation|12|Oxidation	240509_cervus2_4p.2565.2565. File:"240509_cervus2_4p.wiff", NativeID:"sample=1 period=1 cycle=2164 experiment=5"
GEPGSPGENGAPGQMGPR	3|Oxidation|6|Oxidation|9|Deamidated|15|Oxidation	240509_cervus2_4p.1334.1334. File:"240509_cervus2_4p.wiff", NativeID:"sample=1 period=1 cycle=1969 experiment=9"
GLTGPIGPPGPAGAPGDKGE	9|Oxidation|15|Oxidation	240509_cervus2_4p.2930.2930. File:"240509_cervus2_4p.wiff", NativeID:"sample=1 period=1 cycle=2252 experiment=3"
GPPGPMGPPGLAGPPGESGR	3|Oxidation|6|Oxidation|15|Oxidation	240509_cervus2_4p.2573.2573. File:"240509_cervus2_4p.wiff", NativeID:"sample=1 period=1 cycle=2167 experiment=2"
GEPGPTGIQGPPGPAGEEGK	3|Oxidation|12|Oxidation	240509_cervus2_4p.2097.2097. File:"240509_cervus2_4p.wiff", NativeID:"sample=1 period=1 cycle=2073 experiment=4"
KPGEQGVPGDLGAPGPSGAR	2|Oxidation|8|Oxidation|14|Oxidation	240509_cervus2_4p.1605.1605. File:"240509_cervus2_4p.wiff", NativeID:"sample=1 period=1 cycle=2005 experiment=5"
GLTGPIGPPGPAGAPGDKGETG	9|Oxidation|15|Oxidation	240509_cervus2_4p.2887.2887. File:"240509_cervus2_4p.wiff", NativeID:"sample=1 period=1 cycle=2243 experiment=2"
EPGPTGIQGPPGPAGEEGKR	2|Oxidation|11|Oxidation	240509_cervus2_4p.1879.1879. File:"240509_cervus2_4p.wiff", NativeID:"sample=1 period=1 cycle=2034 experiment=5"
GEPGPTGIQGPPGPAGEEGKR	3|Oxidation|12|Oxidation	240509_cervus2_4p.1887.1887. File:"240509_cervus2_4p.wiff", NativeID:"sample=1 period=1 cycle=2035 experiment=5"
AKGEPGPTGIQGPPGPAGEEGK	7|Oxidation|11|Deamidated|14|Oxidation	240509_cervus2_4p.1881.1881. File:"240509_cervus2_4p.wiff", NativeID:"sample=1 period=1 cycle=2034 experiment=7"
GLTGPIGPPGPAGAPGDKGETGPS	9|Oxidation|15|Oxidation	240509_cervus2_4p.2965.2965. File:"240509_cervus2_4p.wiff", NativeID:"sample=1 period=1 cycle=2263 experiment=2"
GEPGPPGPAGFAGPPGADGQPGAK	3|Oxidation|6|Oxidation|15|Oxidation	240509_cervus2_4p.2601.2601. File:"240509_cervus2_4p.wiff", NativeID:"sample=1 period=1 cycle=2173 experiment=3"
GLTGPIGPPGPAGAPGDKGETGPSG	9|Oxidation|15|Oxidation	240509_cervus2_4p.2952.2952. File:"240509_cervus2_4p.wiff", NativeID:"sample=1 period=1 cycle=2259 experiment=3"
GETGPAGPPGAPGAPGAPGPVGPAGK	9|Oxidation|12|Oxidation|15|Oxidation|18|Oxidation	240509_cervus2_4p.1980.1980. File:"240509_cervus2_4p.wiff", NativeID:"sample=1 period=1 cycle=2053 experiment=4"
GDAGAPGAPGSQGAPGLQGMPGER	6|Oxidation|9|Oxidation|15|Oxidation|18|Deamidated|21|Oxidation	240509_cervus2_4p.2340.2340. File:"240509_cervus2_4p.wiff", NativeID:"sample=1 period=1 cycle=2114 experiment=4"
GETGPAGRPGEVGPPGPPGPAGEK	9|Oxidation|15|Oxidation|20|Oxidation	240509_cervus2_4p.1568.1568. File:"240509_cervus2_4p.wiff", NativeID:"sample=1 period=1 cycle=2000 experiment=13"
GEPGPPGPAGAAGPAGNPGADGQPGAK	3|Oxidation|6|Oxidation|18|Oxidation|24|Oxidation	240509_cervus2_4p.1484.1484. File:"240509_cervus2_4p.wiff", NativeID:"sample=1 period=1 cycle=1990 experiment=8"
GLTGPIGPPGPAGAPGDKGETGPSGPA	9|Oxidation|15|Oxidation	240509_cervus2_4p.3146.3146. File:"240509_cervus2_4p.wiff", NativeID:"sample=1 period=1 cycle=2315 experiment=2"
GPPGPAGAPGDKGETGPSGPAGPTGAR	3|Oxidation|9|Oxidation	240509_cervus2_4p.1454.1454. File:"240509_cervus2_4p.wiff", NativeID:"sample=1 period=1 cycle=1985 experiment=6"
GDRGETGPAGPPGAPGAPGAPGPVGPAGK	12|Oxidation|15|Oxidation|23|Oxidation	240509_cervus2_4p.1911.1911. File:"240509_cervus2_4p.wiff", NativeID:"sample=1 period=1 cycle=2040 experiment=6"
GNDGATGAAGPPGPTGPAGPPGFPGAVGAK	12|Oxidation|21|Oxidation|24|Oxidation	240509_cervus2_4p.3062.3062. File:"240509_cervus2_4p.wiff", NativeID:"sample=1 period=1 cycle=2287 experiment=5"
GAPGDRGEPGPPGPAGFAGPPGADGQPGAK	3|Oxidation|9|Oxidation|12|Oxidation|21|Oxidation	240509_cervus2_4p.2360.2360. File:"240509_cervus2_4p.wiff", NativeID:"sample=1 period=1 cycle=2117 experiment=6"
GLTGPIGPPGPAGAPGDKGETGPSGPAGPTGAR	9|Oxidation|15|Oxidation	240509_cervus2_4p.2934.2934. File:"240509_cervus2_4p.wiff", NativeID:"sample=1 period=1 cycle=2253 experiment=4"
~GPPGPAGPR	6|Deamidated	240509_cervus2_4p.1165.1165. File:"240509_cervus2_4p.wiff", NativeID:"sample=1 period=1 cycle=1945 experiment=2"
XP_032974167.1 collagen alpha-1(II) chain isoform X1 [Rhinolophus ferrumequinum]
GLTGPIGPPG	9|Oxidation	240509_cervus2_4p.3244.3244. File:"240509_cervus2_4p.wiff", NativeID:"sample=1 period=1 cycle=2362 experiment=3"
~GPQGLAGQR		240509_cervus2_4p.1271.1271. File:"240509_cervus2_4p.wiff", NativeID:"sample=1 period=1 cycle=1961 experiment=2"
GLTGPIGPPGP	9|Oxidation	240509_cervus2_4p.3631.3631. File:"240509_cervus2_4p.wiff", NativeID:"sample=1 period=1 cycle=2568 experiment=2"
GLTGPIGPPGPA	9|Oxidation	240509_cervus2_4p.3561.3561. File:"240509_cervus2_4p.wiff", NativeID:"sample=1 period=1 cycle=2543 experiment=2"
GLTGPIGPPGPAG	9|Oxidation	240509_cervus2_4p.3452.3452. File:"240509_cervus2_4p.wiff", NativeID:"sample=1 period=1 cycle=2477 experiment=2"
GLTGPIGPPGPAGA	9|Oxidation	240509_cervus2_4p.3572.3572. File:"240509_cervus2_4p.wiff", NativeID:"sample=1 period=1 cycle=2547 experiment=2"
GFPGLPGPSGEPGK	6|Oxidation	240509_cervus2_4p.3370.3370. File:"240509_cervus2_4p.wiff", NativeID:"sample=1 period=1 cycle=2424 experiment=3"
GLTGPIGPPGPAGANGEK	11|Oxidation|15|Deamidated	240509_cervus2_4p.2842.2842. File:"240509_cervus2_4p.wiff", NativeID:"sample=1 period=1 cycle=2233 experiment=6"
XP_032944414.1 collagen alpha-2(I) chain [Rhinolophus ferrumequinum]
GVVGPQGAR		240509_cervus2_4p.1376.1376. File:"240509_cervus2_4p.wiff", NativeID:"sample=1 period=1 cycle=1975 experiment=3"
GPSGPQGIR		240509_cervus2_4p.1441.1441. File:"240509_cervus2_4p.wiff", NativeID:"sample=1 period=1 cycle=1984 experiment=8"
GHNGLDGLK	3|Deamidated	240509_cervus2_4p.1622.1622. File:"240509_cervus2_4p.wiff", NativeID:"sample=1 period=1 cycle=2007 experiment=3"
~GPAGAVGATGAR		240509_cervus2_4p.1286.1286. File:"240509_cervus2_4p.wiff", NativeID:"sample=1 period=1 cycle=1963 experiment=3"
GLVGEPGPAGSK	6|Oxidation	240509_cervus2_4p.1830.1830. File:"240509_cervus2_4p.wiff", NativeID:"sample=1 period=1 cycle=2029 experiment=4"
~PGPAGAVGATGAR	1|Oxidation	240509_cervus2_4p.2375.2375. File:"240509_cervus2_4p.wiff", NativeID:"sample=1 period=1 cycle=2120 experiment=4"
~GLPGEFGLPGPA	3|Oxidation|9|Oxidation	240509_cervus2_4p.4691.4691. File:"240509_cervus2_4p.wiff", NativeID:"sample=1 period=1 cycle=3557 experiment=2"
EGPVGLPGIDGR	7|Oxidation	240509_cervus2_4p.3360.3360. File:"240509_cervus2_4p.wiff", NativeID:"sample=1 period=1 cycle=2421 experiment=2"
~GLPGEFGLPGPAG	3|Oxidation|9|Oxidation	240509_cervus2_4p.4527.4527. File:"240509_cervus2_4p.wiff", NativeID:"sample=1 period=1 cycle=3402 experiment=2"
GEPGNIGFPGPK	3|Oxidation|9|Oxidation	240509_cervus2_4p.2596.2596. File:"240509_cervus2_4p.wiff", NativeID:"sample=1 period=1 cycle=2172 experiment=2"
~IPGPAGAVGATGAR	2|Oxidation	240509_cervus2_4p.2134.2134. File:"240509_cervus2_4p.wiff", NativeID:"sample=1 period=1 cycle=2079 experiment=5"
~GIPGPAGAVGATGAR	3|Oxidation	240509_cervus2_4p.2411.2411. File:"240509_cervus2_4p.wiff", NativeID:"sample=1 period=1 cycle=2126 experiment=4"
GLVGEPGPAGSKGE	6|Oxidation	240509_cervus2_4p.1914.1914. File:"240509_cervus2_4p.wiff", NativeID:"sample=1 period=1 cycle=2041 experiment=3"
~GSDGSVGPVGPAGPLG		240509_cervus2_4p.3552.3552. File:"240509_cervus2_4p.wiff", NativeID:"sample=1 period=1 cycle=2536 experiment=2"
GLPGVAGAPGLPGPR	3|Oxidation|9|Oxidation|14|Oxidation	240509_cervus2_4p.3071.3071. File:"240509_cervus2_4p.wiff", NativeID:"sample=1 period=1 cycle=2290 experiment=2"
GAAGLPGVAGAPGLPGPR	6|Oxidation|12|Oxidation|15|Oxidation	240509_cervus2_4p.3205.3205. File:"240509_cervus2_4p.wiff", NativeID:"sample=1 period=1 cycle=2344 experiment=2"
EGPVGLPGIDGRPGPIGPAGAR	7|Oxidation	240509_cervus2_4p.3822.3822. File:"240509_cervus2_4p.wiff", NativeID:"sample=1 period=1 cycle=2729 experiment=2"
Taxonomic match: Hipposideros armiger Average Score= [0.65836167]
Containing these species:Hipposideros armiger
XP_019480273.1 PREDICTED: collagen alpha-2(I) chain [Hipposideros armiger]
GVVGPQGAR		240509_cervus2_4p.1376.1376. File:"240509_cervus2_4p.wiff", NativeID:"sample=1 period=1 cycle=1975 experiment=3"
GPSGPQGIR		240509_cervus2_4p.1441.1441. File:"240509_cervus2_4p.wiff", NativeID:"sample=1 period=1 cycle=1984 experiment=8"
GHNGLDGLK	3|Deamidated	240509_cervus2_4p.1622.1622. File:"240509_cervus2_4p.wiff", NativeID:"sample=1 period=1 cycle=2007 experiment=3"
~GPAGAVGATGAR		240509_cervus2_4p.1286.1286. File:"240509_cervus2_4p.wiff", NativeID:"sample=1 period=1 cycle=1963 experiment=3"
GLVGEPGPAGSK	6|Oxidation	240509_cervus2_4p.1830.1830. File:"240509_cervus2_4p.wiff", NativeID:"sample=1 period=1 cycle=2029 experiment=4"
~PGPAGAVGATGAR	1|Oxidation	240509_cervus2_4p.2375.2375. File:"240509_cervus2_4p.wiff", NativeID:"sample=1 period=1 cycle=2120 experiment=4"
~GLPGEFGLPGPA	3|Oxidation|9|Oxidation	240509_cervus2_4p.4691.4691. File:"240509_cervus2_4p.wiff", NativeID:"sample=1 period=1 cycle=3557 experiment=2"
EGPVGLPGIDGR	7|Oxidation	240509_cervus2_4p.3360.3360. File:"240509_cervus2_4p.wiff", NativeID:"sample=1 period=1 cycle=2421 experiment=2"
~GLPGEFGLPGPAG	3|Oxidation|9|Oxidation	240509_cervus2_4p.4527.4527. File:"240509_cervus2_4p.wiff", NativeID:"sample=1 period=1 cycle=3402 experiment=2"
GEPGNIGFPGPK	3|Oxidation|9|Oxidation	240509_cervus2_4p.2596.2596. File:"240509_cervus2_4p.wiff", NativeID:"sample=1 period=1 cycle=2172 experiment=2"
~IPGPAGAVGATGAR	2|Oxidation	240509_cervus2_4p.2134.2134. File:"240509_cervus2_4p.wiff", NativeID:"sample=1 period=1 cycle=2079 experiment=5"
~GIPGPAGAVGATGAR	3|Oxidation	240509_cervus2_4p.2411.2411. File:"240509_cervus2_4p.wiff", NativeID:"sample=1 period=1 cycle=2126 experiment=4"
GLVGEPGPAGSKGE	6|Oxidation	240509_cervus2_4p.1914.1914. File:"240509_cervus2_4p.wiff", NativeID:"sample=1 period=1 cycle=2041 experiment=3"
GSDGSVGPVGPAGPIG		240509_cervus2_4p.3552.3552. File:"240509_cervus2_4p.wiff", NativeID:"sample=1 period=1 cycle=2536 experiment=2"
GLPGVAGAPGLPGPR	3|Oxidation|9|Oxidation|14|Oxidation	240509_cervus2_4p.3071.3071. File:"240509_cervus2_4p.wiff", NativeID:"sample=1 period=1 cycle=2290 experiment=2"
GDGGPPGATGFPGAAGR	6|Oxidation|12|Oxidation	240509_cervus2_4p.2124.2124. File:"240509_cervus2_4p.wiff", NativeID:"sample=1 period=1 cycle=2077 experiment=7"
GAAGLPGVAGAPGLPGPR	6|Oxidation|12|Oxidation|15|Oxidation	240509_cervus2_4p.3205.3205. File:"240509_cervus2_4p.wiff", NativeID:"sample=1 period=1 cycle=2344 experiment=2"
GEPGAPGENGTPGQTGAR	3|Oxidation|6|Oxidation|9|Deamidated|12|Oxidation|14|Deamidated	240509_cervus2_4p.1105.1105. File:"240509_cervus2_4p.wiff", NativeID:"sample=1 period=1 cycle=1907 experiment=3"
GPPGNVGNPGVNGAPGEAGR	3|Oxidation|8|Deamidated|9|Oxidation|12|Deamidated|15|Oxidation	240509_cervus2_4p.1467.1467. File:"240509_cervus2_4p.wiff", NativeID:"sample=1 period=1 cycle=1987 experiment=7"
XP_019481374.1 PREDICTED: collagen alpha-1(II) chain [Hipposideros armiger]
GLTGPIGPPG	9|Oxidation	240509_cervus2_4p.3244.3244. File:"240509_cervus2_4p.wiff", NativeID:"sample=1 period=1 cycle=2362 experiment=3"
~GPQGLAGQR		240509_cervus2_4p.1271.1271. File:"240509_cervus2_4p.wiff", NativeID:"sample=1 period=1 cycle=1961 experiment=2"
GLTGPIGPPGP	9|Oxidation	240509_cervus2_4p.3631.3631. File:"240509_cervus2_4p.wiff", NativeID:"sample=1 period=1 cycle=2568 experiment=2"
GLTGPIGPPGPA	9|Oxidation	240509_cervus2_4p.3561.3561. File:"240509_cervus2_4p.wiff", NativeID:"sample=1 period=1 cycle=2543 experiment=2"
GLTGPIGPPGPAG	9|Oxidation	240509_cervus2_4p.3452.3452. File:"240509_cervus2_4p.wiff", NativeID:"sample=1 period=1 cycle=2477 experiment=2"
GLTGPIGPPGPAGA	9|Oxidation	240509_cervus2_4p.3572.3572. File:"240509_cervus2_4p.wiff", NativeID:"sample=1 period=1 cycle=2547 experiment=2"
GFPGLPGPSGEPGK	6|Oxidation	240509_cervus2_4p.3370.3370. File:"240509_cervus2_4p.wiff", NativeID:"sample=1 period=1 cycle=2424 experiment=3"
GLTGPIGPPGPAGANGEK	11|Oxidation|15|Deamidated	240509_cervus2_4p.2842.2842. File:"240509_cervus2_4p.wiff", NativeID:"sample=1 period=1 cycle=2233 experiment=6"
XP_019497388.1 PREDICTED: collagen alpha-1(V) chain [Hipposideros armiger]
LGVPGLPGYPGR	4|Oxidation|7|Oxidation|10|Oxidation	240509_cervus2_4p.3372.3372. File:"240509_cervus2_4p.wiff", NativeID:"sample=1 period=1 cycle=2425 experiment=2"
GPAGPMGLTGR	6|Oxidation	240509_cervus2_4p.1945.1945. File:"240509_cervus2_4p.wiff", NativeID:"sample=1 period=1 cycle=2046 experiment=3"
XP_019493986.1 PREDICTED: collagen alpha-1(I) chain [Hipposideros armiger]
AAGLPGPK	5|Oxidation	240509_cervus2_4p.1456.1456. File:"240509_cervus2_4p.wiff", NativeID:"sample=1 period=1 cycle=1986 experiment=2"
GAAGLPGPK	6|Oxidation	240509_cervus2_4p.1503.1503. File:"240509_cervus2_4p.wiff", NativeID:"sample=1 period=1 cycle=1992 experiment=3"
GFSGLDGAK		240509_cervus2_4p.2524.2524. File:"240509_cervus2_4p.wiff", NativeID:"sample=1 period=1 cycle=2154 experiment=2"
GLTGPIGPPG	9|Oxidation	240509_cervus2_4p.3244.3244. File:"240509_cervus2_4p.wiff", NativeID:"sample=1 period=1 cycle=2362 experiment=3"
GPQGIAGQR		240509_cervus2_4p.1271.1271. File:"240509_cervus2_4p.wiff", NativeID:"sample=1 period=1 cycle=1961 experiment=2"
GSEGPQGVR		240509_cervus2_4p.1134.1134. File:"240509_cervus2_4p.wiff", NativeID:"sample=1 period=1 cycle=1926 experiment=3"
GFSGLQGPPG	9|Oxidation	240509_cervus2_4p.3055.3055. File:"240509_cervus2_4p.wiff", NativeID:"sample=1 period=1 cycle=2286 experiment=2"
GVVGLPGQRG	6|Oxidation|8|Deamidated	240509_cervus2_4p.2429.2429. File:"240509_cervus2_4p.wiff", NativeID:"sample=1 period=1 cycle=2130 experiment=4"
GLTGPIGPPGP	9|Oxidation	240509_cervus2_4p.3631.3631. File:"240509_cervus2_4p.wiff", NativeID:"sample=1 period=1 cycle=2568 experiment=2"
PPGFPGAVGAK	2|Oxidation|5|Oxidation	240509_cervus2_4p.2267.2267. File:"240509_cervus2_4p.wiff", NativeID:"sample=1 period=1 cycle=2102 experiment=3"
IAGAPGFPGAR	5|Oxidation|8|Oxidation	240509_cervus2_4p.2350.2350. File:"240509_cervus2_4p.wiff", NativeID:"sample=1 period=1 cycle=2116 experiment=4"
GFPGADGVAGPK	3|Oxidation	240509_cervus2_4p.2439.2439. File:"240509_cervus2_4p.wiff", NativeID:"sample=1 period=1 cycle=2132 experiment=3"
TPGPQGIAGQR	2|Oxidation	240509_cervus2_4p.1552.1552. File:"240509_cervus2_4p.wiff", NativeID:"sample=1 period=1 cycle=1999 experiment=6"
GIAGAPGFPGAR	6|Oxidation|9|Oxidation	240509_cervus2_4p.2549.2549. File:"240509_cervus2_4p.wiff", NativeID:"sample=1 period=1 cycle=2161 experiment=2"
GVQGPPGPAGPR	6|Oxidation	240509_cervus2_4p.1494.1494. File:"240509_cervus2_4p.wiff", NativeID:"sample=1 period=1 cycle=1991 experiment=10"
TGPSGPAGPTGAR		240509_cervus2_4p.1300.1300. File:"240509_cervus2_4p.wiff", NativeID:"sample=1 period=1 cycle=1965 experiment=4"
GEPGPAGLPGPPG	3|Oxidation|9|Oxidation|12|Oxidation	240509_cervus2_4p.2469.2469. File:"240509_cervus2_4p.wiff", NativeID:"sample=1 period=1 cycle=2141 experiment=4"
GQAGVMGFPGPK	11|Oxidation	240509_cervus2_4p.3095.3095. File:"240509_cervus2_4p.wiff", NativeID:"sample=1 period=1 cycle=2299 experiment=2"
~GVPGPPGAVGAPGK	3|Oxidation|6|Oxidation	240509_cervus2_4p.1775.1775. File:"240509_cervus2_4p.wiff", NativeID:"sample=1 period=1 cycle=2022 experiment=4"
GEPGPTGIQGPPG	3|Oxidation|12|Oxidation	240509_cervus2_4p.2173.2173. File:"240509_cervus2_4p.wiff", NativeID:"sample=1 period=1 cycle=2087 experiment=2"
GFSGLQGPPGPPG	9|Oxidation|12|Oxidation	240509_cervus2_4p.3127.3127. File:"240509_cervus2_4p.wiff", NativeID:"sample=1 period=1 cycle=2308 experiment=2"
GETGPAGRPGEVG	9|Oxidation	240509_cervus2_4p.1261.1261. File:"240509_cervus2_4p.wiff", NativeID:"sample=1 period=1 cycle=1959 experiment=5"
GLTGSPGSPGPDGK	6|Oxidation	240509_cervus2_4p.1411.1411. File:"240509_cervus2_4p.wiff", NativeID:"sample=1 period=1 cycle=1979 experiment=8"
ETGPSGPAGPTGAR		240509_cervus2_4p.1361.1361. File:"240509_cervus2_4p.wiff", NativeID:"sample=1 period=1 cycle=1972 experiment=6"
GEPGPAGLPGPPGE	3|Oxidation|9|Oxidation|12|Oxidation	240509_cervus2_4p.2567.2567. File:"240509_cervus2_4p.wiff", NativeID:"sample=1 period=1 cycle=2165 experiment=2"
VPGDLGAPGPSGAR	2|Oxidation|8|Oxidation	240509_cervus2_4p.1769.1769. File:"240509_cervus2_4p.wiff", NativeID:"sample=1 period=1 cycle=2021 experiment=6"
APGIAGAPGFPGAR	2|Oxidation|8|Oxidation|11|Oxidation	240509_cervus2_4p.2647.2647. File:"240509_cervus2_4p.wiff", NativeID:"sample=1 period=1 cycle=2186 experiment=2"
GEPGPPGPAGAAGPAG	3|Oxidation|6|Oxidation	240509_cervus2_4p.1901.1901. File:"240509_cervus2_4p.wiff", NativeID:"sample=1 period=1 cycle=2038 experiment=3"
GIQGPPGPAGEEGK	3|Deamidated|6|Oxidation	240509_cervus2_4p.1754.1754. File:"240509_cervus2_4p.wiff", NativeID:"sample=1 period=1 cycle=2019 experiment=10"
GETGPSGPAGPTGAR		240509_cervus2_4p.1366.1366. File:"240509_cervus2_4p.wiff", NativeID:"sample=1 period=1 cycle=1973 experiment=4"
GFPGLPGPSGEPGK	6|Oxidation	240509_cervus2_4p.3370.3370. File:"240509_cervus2_4p.wiff", NativeID:"sample=1 period=1 cycle=2424 experiment=3"
GEQGPSGASGPAGPR	3|Deamidated	240509_cervus2_4p.1305.1305. File:"240509_cervus2_4p.wiff", NativeID:"sample=1 period=1 cycle=1966 experiment=3"
GEPGPTGIQGPPGPA	3|Oxidation|12|Oxidation	240509_cervus2_4p.2614.2614. File:"240509_cervus2_4p.wiff", NativeID:"sample=1 period=1 cycle=2177 experiment=4"
~GVPGPPGAVGAPGKDG	3|Oxidation|6|Oxidation	240509_cervus2_4p.1779.1779. File:"240509_cervus2_4p.wiff", NativeID:"sample=1 period=1 cycle=2022 experiment=8"
GEPGPTGIQGPPGPAG	3|Oxidation|12|Oxidation	240509_cervus2_4p.2531.2531. File:"240509_cervus2_4p.wiff", NativeID:"sample=1 period=1 cycle=2155 experiment=5"
SQGAPGLQGMPGER	2|Deamidated|5|Oxidation|8|Deamidated|10|Oxidation|11|Oxidation	240509_cervus2_4p.1473.1473. File:"240509_cervus2_4p.wiff", NativeID:"sample=1 period=1 cycle=1988 experiment=6"
GEPGPAGLPGPPGER	3|Oxidation|9|Oxidation|12|Oxidation	240509_cervus2_4p.2071.2071. File:"240509_cervus2_4p.wiff", NativeID:"sample=1 period=1 cycle=2069 experiment=6"
KGETGPSGPAGPTGAR		240509_cervus2_4p.1158.1158. File:"240509_cervus2_4p.wiff", NativeID:"sample=1 period=1 cycle=1942 experiment=2"
GSPGEAGRPGEAGLPG	3|Oxidation|9|Oxidation|15|Oxidation	240509_cervus2_4p.1453.1453. File:"240509_cervus2_4p.wiff", NativeID:"sample=1 period=1 cycle=1985 experiment=5"
GFSGLQGPPGPPGSPG	9|Oxidation|12|Oxidation|15|Oxidation	240509_cervus2_4p.3079.3079. File:"240509_cervus2_4p.wiff", NativeID:"sample=1 period=1 cycle=2292 experiment=4"
GSAGPPGATGFPGAAGR	6|Oxidation|12|Oxidation	240509_cervus2_4p.2128.2128. File:"240509_cervus2_4p.wiff", NativeID:"sample=1 period=1 cycle=2078 experiment=4"
PGEVGPPGPPGPAGEK	1|Oxidation|7|Oxidation|12|Oxidation	240509_cervus2_4p.1630.1630. File:"240509_cervus2_4p.wiff", NativeID:"sample=1 period=1 cycle=2007 experiment=11"
GEPGPAGLPGPPGERG	3|Oxidation|9|Oxidation|12|Oxidation	240509_cervus2_4p.2093.2093. File:"240509_cervus2_4p.wiff", NativeID:"sample=1 period=1 cycle=2072 experiment=6"
GEPGPTGIQGPPGPAGE	3|Oxidation|12|Oxidation	240509_cervus2_4p.2571.2571. File:"240509_cervus2_4p.wiff", NativeID:"sample=1 period=1 cycle=2166 experiment=3"
DGLNGLPGPIGPPGPR	4|Deamidated|7|Oxidation|13|Oxidation|15|Oxidation	240509_cervus2_4p.3566.3566. File:"240509_cervus2_4p.wiff", NativeID:"sample=1 period=1 cycle=2545 experiment=2"
GANGAPGIAGAPGFPGAR	6|Oxidation|12|Oxidation|15|Oxidation	240509_cervus2_4p.2673.2673. File:"240509_cervus2_4p.wiff", NativeID:"sample=1 period=1 cycle=2192 experiment=4"
GDKGETGPSGPAGPTGAR		240509_cervus2_4p.1170.1170. File:"240509_cervus2_4p.wiff", NativeID:"sample=1 period=1 cycle=1946 experiment=4"
GEPGPTGIQGPPGPAGEE	5|Oxidation|12|Oxidation	240509_cervus2_4p.2610.2610. File:"240509_cervus2_4p.wiff", NativeID:"sample=1 period=1 cycle=2176 experiment=3"
GEPGPTGIQGPPGPAGEEG	3|Oxidation|12|Oxidation	240509_cervus2_4p.2565.2565. File:"240509_cervus2_4p.wiff", NativeID:"sample=1 period=1 cycle=2164 experiment=5"
GEPGSPGENGAPGQMGPR	3|Oxidation|6|Oxidation|9|Deamidated|15|Oxidation	240509_cervus2_4p.1334.1334. File:"240509_cervus2_4p.wiff", NativeID:"sample=1 period=1 cycle=1969 experiment=9"
GPPGPMGPPGLAGPPGESGR	3|Oxidation|6|Oxidation|15|Oxidation	240509_cervus2_4p.2573.2573. File:"240509_cervus2_4p.wiff", NativeID:"sample=1 period=1 cycle=2167 experiment=2"
GEPGPTGIQGPPGPAGEEGK	3|Oxidation|12|Oxidation	240509_cervus2_4p.2097.2097. File:"240509_cervus2_4p.wiff", NativeID:"sample=1 period=1 cycle=2073 experiment=4"
KPGEQGVPGDLGAPGPSGAR	2|Oxidation|8|Oxidation|14|Oxidation	240509_cervus2_4p.1605.1605. File:"240509_cervus2_4p.wiff", NativeID:"sample=1 period=1 cycle=2005 experiment=5"
EPGPTGIQGPPGPAGEEGKR	2|Oxidation|11|Oxidation	240509_cervus2_4p.1879.1879. File:"240509_cervus2_4p.wiff", NativeID:"sample=1 period=1 cycle=2034 experiment=5"
GEPGPTGIQGPPGPAGEEGKR	3|Oxidation|12|Oxidation	240509_cervus2_4p.1887.1887. File:"240509_cervus2_4p.wiff", NativeID:"sample=1 period=1 cycle=2035 experiment=5"
AKGEPGPTGIQGPPGPAGEEGK	7|Oxidation|11|Deamidated|14|Oxidation	240509_cervus2_4p.1881.1881. File:"240509_cervus2_4p.wiff", NativeID:"sample=1 period=1 cycle=2034 experiment=7"
GEPGPPGPAGFAGPPGADGQPGAK	3|Oxidation|6|Oxidation|15|Oxidation	240509_cervus2_4p.2601.2601. File:"240509_cervus2_4p.wiff", NativeID:"sample=1 period=1 cycle=2173 experiment=3"
GETGPAGPPGAPGAPGAPGPVGPAGK	9|Oxidation|12|Oxidation|15|Oxidation|18|Oxidation	240509_cervus2_4p.1980.1980. File:"240509_cervus2_4p.wiff", NativeID:"sample=1 period=1 cycle=2053 experiment=4"
GETGPAGRPGEVGPPGPPGPAGEK	9|Oxidation|15|Oxidation|20|Oxidation	240509_cervus2_4p.1568.1568. File:"240509_cervus2_4p.wiff", NativeID:"sample=1 period=1 cycle=2000 experiment=13"
GEPGPPGPAGAAGPAGNPGADGQPGAK	3|Oxidation|6|Oxidation|18|Oxidation|24|Oxidation	240509_cervus2_4p.1484.1484. File:"240509_cervus2_4p.wiff", NativeID:"sample=1 period=1 cycle=1990 experiment=8"
GDRGETGPAGPPGAPGAPGAPGPVGPAGK	12|Oxidation|15|Oxidation|23|Oxidation	240509_cervus2_4p.1911.1911. File:"240509_cervus2_4p.wiff", NativeID:"sample=1 period=1 cycle=2040 experiment=6"
GNDGATGAAGPPGPTGPAGPPGFPGAVGAK	12|Oxidation|21|Oxidation|24|Oxidation	240509_cervus2_4p.3062.3062. File:"240509_cervus2_4p.wiff", NativeID:"sample=1 period=1 cycle=2287 experiment=5"
GAPGDRGEPGPPGPAGFAGPPGADGQPGAK	3|Oxidation|9|Oxidation|12|Oxidation|21|Oxidation	240509_cervus2_4p.2360.2360. File:"240509_cervus2_4p.wiff", NativeID:"sample=1 period=1 cycle=2117 experiment=6"
GFSGLQGPPGPPGSPGEQGPSGASGPAGPR	9|Oxidation|12|Oxidation|15|Oxidation	240509_cervus2_4p.3021.3021. File:"240509_cervus2_4p.wiff", NativeID:"sample=1 period=1 cycle=2276 experiment=5"
GLTGPIGPPGPS		240509_cervus2_4p.3563.3563. File:"240509_cervus2_4p.wiff", NativeID:"sample=1 period=1 cycle=2544 experiment=2"
GLTGPIGPPGPSGA		240509_cervus2_4p.3613.3613. File:"240509_cervus2_4p.wiff", NativeID:"sample=1 period=1 cycle=2559 experiment=3"
GLTGPIGPPGPSGAPGDK	15|Oxidation	240509_cervus2_4p.2888.2888. File:"240509_cervus2_4p.wiff", NativeID:"sample=1 period=1 cycle=2243 experiment=3"
*GLTGPIGPPGPSGAPGDKGETGPSGPA	15|Oxidation	240509_cervus2_4p.3150.3150. File:"240509_cervus2_4p.wiff", NativeID:"sample=1 period=1 cycle=2316 experiment=4"
*GLTGPIGPPGPSGAPGDKGETGPSGPAGPTGAR	15|Oxidation	240509_cervus2_4p.2900.2900. File:"240509_cervus2_4p.wiff", NativeID:"sample=1 period=1 cycle=2245 experiment=4"
~GPPGPAGPR	6|Deamidated	240509_cervus2_4p.1165.1165. File:"240509_cervus2_4p.wiff", NativeID:"sample=1 period=1 cycle=1945 experiment=2"
Taxonomic match: Octodon degus Average Score= [0.64910443]
Containing these species:Octodon degus
XP_023573679.1 collagen alpha-1(I) chain [Octodon degus]
AAGLPGPK	5|Oxidation	240509_cervus2_4p.1456.1456. File:"240509_cervus2_4p.wiff", NativeID:"sample=1 period=1 cycle=1986 experiment=2"
GAAGLPGPK	6|Oxidation	240509_cervus2_4p.1503.1503. File:"240509_cervus2_4p.wiff", NativeID:"sample=1 period=1 cycle=1992 experiment=3"
GPAGPQGPR		240509_cervus2_4p.1130.1130. File:"240509_cervus2_4p.wiff", NativeID:"sample=1 period=1 cycle=1925 experiment=2"
GFSGLDGAK		240509_cervus2_4p.2524.2524. File:"240509_cervus2_4p.wiff", NativeID:"sample=1 period=1 cycle=2154 experiment=2"
GLTGPIGPPG	9|Oxidation	240509_cervus2_4p.3244.3244. File:"240509_cervus2_4p.wiff", NativeID:"sample=1 period=1 cycle=2362 experiment=3"
GPQGIAGQR		240509_cervus2_4p.1271.1271. File:"240509_cervus2_4p.wiff", NativeID:"sample=1 period=1 cycle=1961 experiment=2"
GFSGLQGPPG	9|Oxidation	240509_cervus2_4p.3055.3055. File:"240509_cervus2_4p.wiff", NativeID:"sample=1 period=1 cycle=2286 experiment=2"
GVVGLPGQRG	6|Oxidation|8|Deamidated	240509_cervus2_4p.2429.2429. File:"240509_cervus2_4p.wiff", NativeID:"sample=1 period=1 cycle=2130 experiment=4"
GLTGPIGPPGP	9|Oxidation	240509_cervus2_4p.3631.3631. File:"240509_cervus2_4p.wiff", NativeID:"sample=1 period=1 cycle=2568 experiment=2"
PPGFPGAVGAK	2|Oxidation|5|Oxidation	240509_cervus2_4p.2267.2267. File:"240509_cervus2_4p.wiff", NativeID:"sample=1 period=1 cycle=2102 experiment=3"
IAGAPGFPGAR	5|Oxidation|8|Oxidation	240509_cervus2_4p.2350.2350. File:"240509_cervus2_4p.wiff", NativeID:"sample=1 period=1 cycle=2116 experiment=4"
GLTGPIGPPGPA	9|Oxidation	240509_cervus2_4p.3561.3561. File:"240509_cervus2_4p.wiff", NativeID:"sample=1 period=1 cycle=2543 experiment=2"
GVPGPPGAVGPAG	3|Oxidation|6|Oxidation	240509_cervus2_4p.2326.2326. File:"240509_cervus2_4p.wiff", NativeID:"sample=1 period=1 cycle=2112 experiment=4"
GFPGADGVAGPK	3|Oxidation	240509_cervus2_4p.2439.2439. File:"240509_cervus2_4p.wiff", NativeID:"sample=1 period=1 cycle=2132 experiment=3"
TPGPQGIAGQR	2|Oxidation	240509_cervus2_4p.1552.1552. File:"240509_cervus2_4p.wiff", NativeID:"sample=1 period=1 cycle=1999 experiment=6"
GIAGAPGFPGAR	6|Oxidation|9|Oxidation	240509_cervus2_4p.2549.2549. File:"240509_cervus2_4p.wiff", NativeID:"sample=1 period=1 cycle=2161 experiment=2"
GVQGPPGPAGPR	6|Oxidation	240509_cervus2_4p.1494.1494. File:"240509_cervus2_4p.wiff", NativeID:"sample=1 period=1 cycle=1991 experiment=10"
GLTGPIGPPGPAG	9|Oxidation	240509_cervus2_4p.3452.3452. File:"240509_cervus2_4p.wiff", NativeID:"sample=1 period=1 cycle=2477 experiment=2"
TGPSGPAGPTGAR		240509_cervus2_4p.1300.1300. File:"240509_cervus2_4p.wiff", NativeID:"sample=1 period=1 cycle=1965 experiment=4"
GEPGPAGLPGPPG	3|Oxidation|9|Oxidation|12|Oxidation	240509_cervus2_4p.2469.2469. File:"240509_cervus2_4p.wiff", NativeID:"sample=1 period=1 cycle=2141 experiment=4"
GQAGVMGFPGPK	11|Oxidation	240509_cervus2_4p.3095.3095. File:"240509_cervus2_4p.wiff", NativeID:"sample=1 period=1 cycle=2299 experiment=2"
GLTGPIGPPGPAGA	9|Oxidation	240509_cervus2_4p.3572.3572. File:"240509_cervus2_4p.wiff", NativeID:"sample=1 period=1 cycle=2547 experiment=2"
GVPGPPGAVGPAGK	3|Oxidation|6|Oxidation	240509_cervus2_4p.1775.1775. File:"240509_cervus2_4p.wiff", NativeID:"sample=1 period=1 cycle=2022 experiment=4"
GFSGLQGPPGPPG	9|Oxidation|12|Oxidation	240509_cervus2_4p.3127.3127. File:"240509_cervus2_4p.wiff", NativeID:"sample=1 period=1 cycle=2308 experiment=2"
GETGPAGRPGEVG	9|Oxidation	240509_cervus2_4p.1261.1261. File:"240509_cervus2_4p.wiff", NativeID:"sample=1 period=1 cycle=1959 experiment=5"
GNAGPPGPPGPAGK	2|Deamidated|6|Oxidation|9|Oxidation	240509_cervus2_4p.1240.1240. File:"240509_cervus2_4p.wiff", NativeID:"sample=1 period=1 cycle=1955 experiment=8"
GLTGSPGSPGPDGK	6|Oxidation	240509_cervus2_4p.1411.1411. File:"240509_cervus2_4p.wiff", NativeID:"sample=1 period=1 cycle=1979 experiment=8"
ETGPSGPAGPTGAR		240509_cervus2_4p.1361.1361. File:"240509_cervus2_4p.wiff", NativeID:"sample=1 period=1 cycle=1972 experiment=6"
GEPGPAGLPGPPGE	3|Oxidation|9|Oxidation|12|Oxidation	240509_cervus2_4p.2567.2567. File:"240509_cervus2_4p.wiff", NativeID:"sample=1 period=1 cycle=2165 experiment=2"
APGIAGAPGFPGAR	2|Oxidation|8|Oxidation|11|Oxidation	240509_cervus2_4p.2647.2647. File:"240509_cervus2_4p.wiff", NativeID:"sample=1 period=1 cycle=2186 experiment=2"
GLTGPIGPPGPAGAP	9|Oxidation|15|Oxidation	240509_cervus2_4p.3457.3457. File:"240509_cervus2_4p.wiff", NativeID:"sample=1 period=1 cycle=2481 experiment=2"
GEPGPPGPAGAAGPAG	3|Oxidation|6|Oxidation	240509_cervus2_4p.1901.1901. File:"240509_cervus2_4p.wiff", NativeID:"sample=1 period=1 cycle=2038 experiment=3"
GDAGPPGPAGPAGPPG	6|Oxidation|15|Oxidation	240509_cervus2_4p.1886.1886. File:"240509_cervus2_4p.wiff", NativeID:"sample=1 period=1 cycle=2035 experiment=4"
GETGPSGPAGPTGAR		240509_cervus2_4p.1366.1366. File:"240509_cervus2_4p.wiff", NativeID:"sample=1 period=1 cycle=1973 experiment=4"
GFPGLPGPSGEPGK	6|Oxidation	240509_cervus2_4p.3370.3370. File:"240509_cervus2_4p.wiff", NativeID:"sample=1 period=1 cycle=2424 experiment=3"
GEQGPSGASGPAGPR	3|Deamidated	240509_cervus2_4p.1305.1305. File:"240509_cervus2_4p.wiff", NativeID:"sample=1 period=1 cycle=1966 experiment=3"
GLTGPIGPPGPAGAPG	9|Oxidation|15|Oxidation	240509_cervus2_4p.3364.3364. File:"240509_cervus2_4p.wiff", NativeID:"sample=1 period=1 cycle=2422 experiment=3"
GVPGPPGAVGPAGKDG	3|Oxidation|6|Oxidation	240509_cervus2_4p.1779.1779. File:"240509_cervus2_4p.wiff", NativeID:"sample=1 period=1 cycle=2022 experiment=8"
SQGAPGLQGMPGER	2|Deamidated|5|Oxidation|8|Deamidated|10|Oxidation|11|Oxidation	240509_cervus2_4p.1473.1473. File:"240509_cervus2_4p.wiff", NativeID:"sample=1 period=1 cycle=1988 experiment=6"
GEPGPAGLPGPPGER	3|Oxidation|9|Oxidation|12|Oxidation	240509_cervus2_4p.2071.2071. File:"240509_cervus2_4p.wiff", NativeID:"sample=1 period=1 cycle=2069 experiment=6"
KGETGPSGPAGPTGAR		240509_cervus2_4p.1158.1158. File:"240509_cervus2_4p.wiff", NativeID:"sample=1 period=1 cycle=1942 experiment=2"
GSPGEAGRPGEAGLPG	3|Oxidation|9|Oxidation|15|Oxidation	240509_cervus2_4p.1453.1453. File:"240509_cervus2_4p.wiff", NativeID:"sample=1 period=1 cycle=1985 experiment=5"
GFSGLQGPPGPPGSPG	9|Oxidation|12|Oxidation|15|Oxidation	240509_cervus2_4p.3079.3079. File:"240509_cervus2_4p.wiff", NativeID:"sample=1 period=1 cycle=2292 experiment=4"
GSAGPPGATGFPGAAGR	6|Oxidation|12|Oxidation	240509_cervus2_4p.2128.2128. File:"240509_cervus2_4p.wiff", NativeID:"sample=1 period=1 cycle=2078 experiment=4"
GLTGPIGPPGPAGAPGD	9|Oxidation|15|Oxidation	240509_cervus2_4p.3318.3318. File:"240509_cervus2_4p.wiff", NativeID:"sample=1 period=1 cycle=2410 experiment=2"
PGEVGPPGPPGPAGEK	1|Oxidation|7|Oxidation|12|Oxidation	240509_cervus2_4p.1630.1630. File:"240509_cervus2_4p.wiff", NativeID:"sample=1 period=1 cycle=2007 experiment=11"
GEPGPAGLPGPPGERG	3|Oxidation|9|Oxidation|12|Oxidation	240509_cervus2_4p.2093.2093. File:"240509_cervus2_4p.wiff", NativeID:"sample=1 period=1 cycle=2072 experiment=6"
DGLNGLPGPIGPPGPR	4|Deamidated|7|Oxidation|13|Oxidation|15|Oxidation	240509_cervus2_4p.3566.3566. File:"240509_cervus2_4p.wiff", NativeID:"sample=1 period=1 cycle=2545 experiment=2"
GDAGPPGPAGPAGPPGPIG	6|Oxidation|15|Oxidation	240509_cervus2_4p.3007.3007. File:"240509_cervus2_4p.wiff", NativeID:"sample=1 period=1 cycle=2272 experiment=4"
GANGAPGIAGAPGFPGAR	6|Oxidation|12|Oxidation|15|Oxidation	240509_cervus2_4p.2673.2673. File:"240509_cervus2_4p.wiff", NativeID:"sample=1 period=1 cycle=2192 experiment=4"
GLTGPIGPPGPAGAPGDK	9|Oxidation|15|Oxidation	240509_cervus2_4p.2851.2851. File:"240509_cervus2_4p.wiff", NativeID:"sample=1 period=1 cycle=2235 experiment=4"
GDKGETGPSGPAGPTGAR		240509_cervus2_4p.1170.1170. File:"240509_cervus2_4p.wiff", NativeID:"sample=1 period=1 cycle=1946 experiment=4"
GLTGPIGPPGPAGAPGDKG	9|Oxidation|15|Oxidation	240509_cervus2_4p.2859.2859. File:"240509_cervus2_4p.wiff", NativeID:"sample=1 period=1 cycle=2236 experiment=7"
DGEAGAQGPPGPAGPAGER		240509_cervus2_4p.1831.1831. File:"240509_cervus2_4p.wiff", NativeID:"sample=1 period=1 cycle=2029 experiment=5"
GEPGSPGENGAPGQMGPR	3|Oxidation|6|Oxidation|9|Deamidated|15|Oxidation	240509_cervus2_4p.1334.1334. File:"240509_cervus2_4p.wiff", NativeID:"sample=1 period=1 cycle=1969 experiment=9"
GLTGPIGPPGPAGAPGDKGE	9|Oxidation|15|Oxidation	240509_cervus2_4p.2930.2930. File:"240509_cervus2_4p.wiff", NativeID:"sample=1 period=1 cycle=2252 experiment=3"
VGPPGPSGNAGPPGPPGPAGK	4|Oxidation|9|Deamidated|13|Oxidation|16|Oxidation	240509_cervus2_4p.1821.1821. File:"240509_cervus2_4p.wiff", NativeID:"sample=1 period=1 cycle=2027 experiment=4"
GDAGPPGPAGPAGPPGPIGNVG	6|Oxidation|15|Oxidation	240509_cervus2_4p.3283.3283. File:"240509_cervus2_4p.wiff", NativeID:"sample=1 period=1 cycle=2388 experiment=2"
GLTGPIGPPGPAGAPGDKGETG	9|Oxidation|15|Oxidation	240509_cervus2_4p.2887.2887. File:"240509_cervus2_4p.wiff", NativeID:"sample=1 period=1 cycle=2243 experiment=2"
GLTGPIGPPGPAGAPGDKGETGPS	9|Oxidation|15|Oxidation	240509_cervus2_4p.2965.2965. File:"240509_cervus2_4p.wiff", NativeID:"sample=1 period=1 cycle=2263 experiment=2"
GEPGPPGPAGFAGPPGADGQPGAK	3|Oxidation|6|Oxidation|15|Oxidation	240509_cervus2_4p.2601.2601. File:"240509_cervus2_4p.wiff", NativeID:"sample=1 period=1 cycle=2173 experiment=3"
GLTGPIGPPGPAGAPGDKGETGPSG	9|Oxidation|15|Oxidation	240509_cervus2_4p.2952.2952. File:"240509_cervus2_4p.wiff", NativeID:"sample=1 period=1 cycle=2259 experiment=3"
GETGPAGPPGAPGAPGAPGPVGPAGK	9|Oxidation|12|Oxidation|15|Oxidation|18|Oxidation	240509_cervus2_4p.1980.1980. File:"240509_cervus2_4p.wiff", NativeID:"sample=1 period=1 cycle=2053 experiment=4"
GDAGAPGAPGSQGAPGLQGMPGER	6|Oxidation|9|Oxidation|15|Oxidation|18|Deamidated|21|Oxidation	240509_cervus2_4p.2340.2340. File:"240509_cervus2_4p.wiff", NativeID:"sample=1 period=1 cycle=2114 experiment=4"
GETGPAGRPGEVGPPGPPGPAGEK	9|Oxidation|15|Oxidation|20|Oxidation	240509_cervus2_4p.1568.1568. File:"240509_cervus2_4p.wiff", NativeID:"sample=1 period=1 cycle=2000 experiment=13"
GDAGPPGPAGPAGPPGPIGNVGAPGPK	6|Oxidation|15|Oxidation|24|Oxidation	240509_cervus2_4p.2939.2939. File:"240509_cervus2_4p.wiff", NativeID:"sample=1 period=1 cycle=2254 experiment=4"
GEPGPPGPAGAAGPAGNPGADGQPGAK	3|Oxidation|6|Oxidation|18|Oxidation|24|Oxidation	240509_cervus2_4p.1484.1484. File:"240509_cervus2_4p.wiff", NativeID:"sample=1 period=1 cycle=1990 experiment=8"
GLTGPIGPPGPAGAPGDKGETGPSGPA	9|Oxidation|15|Oxidation	240509_cervus2_4p.3146.3146. File:"240509_cervus2_4p.wiff", NativeID:"sample=1 period=1 cycle=2315 experiment=2"
GPPGPAGAPGDKGETGPSGPAGPTGAR	3|Oxidation|9|Oxidation	240509_cervus2_4p.1454.1454. File:"240509_cervus2_4p.wiff", NativeID:"sample=1 period=1 cycle=1985 experiment=6"
GDRGETGPAGPPGAPGAPGAPGPVGPAGK	12|Oxidation|15|Oxidation|23|Oxidation	240509_cervus2_4p.1911.1911. File:"240509_cervus2_4p.wiff", NativeID:"sample=1 period=1 cycle=2040 experiment=6"
GNDGATGAAGPPGPTGPAGPPGFPGAVGAK	12|Oxidation|21|Oxidation|24|Oxidation	240509_cervus2_4p.3062.3062. File:"240509_cervus2_4p.wiff", NativeID:"sample=1 period=1 cycle=2287 experiment=5"
GAPGDRGEPGPPGPAGFAGPPGADGQPGAK	3|Oxidation|9|Oxidation|12|Oxidation|21|Oxidation	240509_cervus2_4p.2360.2360. File:"240509_cervus2_4p.wiff", NativeID:"sample=1 period=1 cycle=2117 experiment=6"
GFSGLQGPPGPPGSPGEQGPSGASGPAGPR	9|Oxidation|12|Oxidation|15|Oxidation	240509_cervus2_4p.3021.3021. File:"240509_cervus2_4p.wiff", NativeID:"sample=1 period=1 cycle=2276 experiment=5"
GLTGPIGPPGPAGAPGDKGETGPSGPAGPTGAR	9|Oxidation|15|Oxidation	240509_cervus2_4p.2934.2934. File:"240509_cervus2_4p.wiff", NativeID:"sample=1 period=1 cycle=2253 experiment=4"
GEPGPVGVQGPPGPA	3|Oxidation|5|Oxidation|12|Oxidation	240509_cervus2_4p.2582.2582. File:"240509_cervus2_4p.wiff", NativeID:"sample=1 period=1 cycle=2169 experiment=5"
GEPGPVGVQGPPGPAGEEG	3|Oxidation|5|Oxidation|12|Oxidation	240509_cervus2_4p.2560.2560. File:"240509_cervus2_4p.wiff", NativeID:"sample=1 period=1 cycle=2163 experiment=7"
GEPGPVGVQGPPGPAGEEGK	3|Oxidation|5|Oxidation|9|Deamidated|12|Oxidation	240509_cervus2_4p.2270.2270. File:"240509_cervus2_4p.wiff", NativeID:"sample=1 period=1 cycle=2102 experiment=6"
~GPPGPAGPR	6|Deamidated	240509_cervus2_4p.1165.1165. File:"240509_cervus2_4p.wiff", NativeID:"sample=1 period=1 cycle=1945 experiment=2"
XP_004638659.1 collagen alpha-1(II) chain isoform X1 [Octodon degus]
GLTGPIGPPG	9|Oxidation	240509_cervus2_4p.3244.3244. File:"240509_cervus2_4p.wiff", NativeID:"sample=1 period=1 cycle=2362 experiment=3"
~GPQGLAGQR		240509_cervus2_4p.1271.1271. File:"240509_cervus2_4p.wiff", NativeID:"sample=1 period=1 cycle=1961 experiment=2"
GLTGPIGPPGP	9|Oxidation	240509_cervus2_4p.3631.3631. File:"240509_cervus2_4p.wiff", NativeID:"sample=1 period=1 cycle=2568 experiment=2"
GLTGPIGPPGPA	9|Oxidation	240509_cervus2_4p.3561.3561. File:"240509_cervus2_4p.wiff", NativeID:"sample=1 period=1 cycle=2543 experiment=2"
GLTGPIGPPGPAG	9|Oxidation	240509_cervus2_4p.3452.3452. File:"240509_cervus2_4p.wiff", NativeID:"sample=1 period=1 cycle=2477 experiment=2"
GLTGPIGPPGPAGA	9|Oxidation	240509_cervus2_4p.3572.3572. File:"240509_cervus2_4p.wiff", NativeID:"sample=1 period=1 cycle=2547 experiment=2"
GFPGLPGPSGEPGK	6|Oxidation	240509_cervus2_4p.3370.3370. File:"240509_cervus2_4p.wiff", NativeID:"sample=1 period=1 cycle=2424 experiment=3"
GLTGPIGPPGPAGANGEK	11|Oxidation|15|Deamidated	240509_cervus2_4p.2842.2842. File:"240509_cervus2_4p.wiff", NativeID:"sample=1 period=1 cycle=2233 experiment=6"
XP_004632680.1 collagen alpha-2(I) chain [Octodon degus]
GVVGPQGAR		240509_cervus2_4p.1376.1376. File:"240509_cervus2_4p.wiff", NativeID:"sample=1 period=1 cycle=1975 experiment=3"
GPSGPQGIR		240509_cervus2_4p.1441.1441. File:"240509_cervus2_4p.wiff", NativeID:"sample=1 period=1 cycle=1984 experiment=8"
AGVMGPAGSR		240509_cervus2_4p.1701.1701. File:"240509_cervus2_4p.wiff", NativeID:"sample=1 period=1 cycle=2014 experiment=4"
GPVGAAGATGAR		240509_cervus2_4p.1286.1286. File:"240509_cervus2_4p.wiff", NativeID:"sample=1 period=1 cycle=1963 experiment=3"
PGPVGAAGATGAR	1|Oxidation	240509_cervus2_4p.2375.2375. File:"240509_cervus2_4p.wiff", NativeID:"sample=1 period=1 cycle=2120 experiment=4"
~GLPGEFGLPGPA	3|Oxidation|9|Oxidation	240509_cervus2_4p.4691.4691. File:"240509_cervus2_4p.wiff", NativeID:"sample=1 period=1 cycle=3557 experiment=2"
EGPVGLPGIDGR	7|Oxidation	240509_cervus2_4p.3360.3360. File:"240509_cervus2_4p.wiff", NativeID:"sample=1 period=1 cycle=2421 experiment=2"
~GLPGEFGLPGPAG	3|Oxidation|9|Oxidation	240509_cervus2_4p.4527.4527. File:"240509_cervus2_4p.wiff", NativeID:"sample=1 period=1 cycle=3402 experiment=2"
IPGPVGAAGATGAR	2|Oxidation	240509_cervus2_4p.2134.2134. File:"240509_cervus2_4p.wiff", NativeID:"sample=1 period=1 cycle=2079 experiment=5"
PGEFGLPGPAGAR	1|Oxidation|7|Oxidation	240509_cervus2_4p.3588.3588. File:"240509_cervus2_4p.wiff", NativeID:"sample=1 period=1 cycle=2555 experiment=2"
GIPGPVGAAGATGAR	3|Oxidation	240509_cervus2_4p.2411.2411. File:"240509_cervus2_4p.wiff", NativeID:"sample=1 period=1 cycle=2126 experiment=4"
GLPGVAGAPGLPGPR	3|Oxidation|9|Oxidation|14|Oxidation	240509_cervus2_4p.3071.3071. File:"240509_cervus2_4p.wiff", NativeID:"sample=1 period=1 cycle=2290 experiment=2"
~GEPGPLGLAGPPGAR	3|Oxidation|12|Oxidation	240509_cervus2_4p.3121.3121. File:"240509_cervus2_4p.wiff", NativeID:"sample=1 period=1 cycle=2306 experiment=2"
~GLPGEFGLPGPAGAR	3|Oxidation|9|Oxidation	240509_cervus2_4p.3710.3710. File:"240509_cervus2_4p.wiff", NativeID:"sample=1 period=1 cycle=2632 experiment=2"
GAAGLPGVAGAPGLPGPR	6|Oxidation|12|Oxidation|15|Oxidation	240509_cervus2_4p.3205.3205. File:"240509_cervus2_4p.wiff", NativeID:"sample=1 period=1 cycle=2344 experiment=2"
EGPVGLPGIDGRPGPIGPAGAR	7|Oxidation	240509_cervus2_4p.3822.3822. File:"240509_cervus2_4p.wiff", NativeID:"sample=1 period=1 cycle=2729 experiment=2"
XP_004640472.1 collagen alpha-1(V) chain isoform X1 [Octodon degus]
LGVPGLPGYPGR	4|Oxidation|7|Oxidation|10|Oxidation	240509_cervus2_4p.3372.3372. File:"240509_cervus2_4p.wiff", NativeID:"sample=1 period=1 cycle=2425 experiment=2"
GPAGPMGLTGR	6|Oxidation	240509_cervus2_4p.1945.1945. File:"240509_cervus2_4p.wiff", NativeID:"sample=1 period=1 cycle=2046 experiment=3"
Taxonomic match: Lemur catta Average Score= [0.64637596]
Containing these species:Lemur catta
XP_045419923.1 LOW QUALITY PROTEIN: collagen alpha-1(V) chain [Lemur catta]
LGVPGLPGYPGR	4|Oxidation|7|Oxidation|10|Oxidation	240509_cervus2_4p.3372.3372. File:"240509_cervus2_4p.wiff", NativeID:"sample=1 period=1 cycle=2425 experiment=2"
GPAGPMGLTGR	6|Oxidation	240509_cervus2_4p.1945.1945. File:"240509_cervus2_4p.wiff", NativeID:"sample=1 period=1 cycle=2046 experiment=3"
XP_045420520.1 collagen alpha-2(I) chain [Lemur catta]
GHAGLAGAR		240509_cervus2_4p.1102.1102. File:"240509_cervus2_4p.wiff", NativeID:"sample=1 period=1 cycle=1906 experiment=2"
GVVGPQGAR		240509_cervus2_4p.1376.1376. File:"240509_cervus2_4p.wiff", NativeID:"sample=1 period=1 cycle=1975 experiment=3"
~GPAGAVGATGAR		240509_cervus2_4p.1286.1286. File:"240509_cervus2_4p.wiff", NativeID:"sample=1 period=1 cycle=1963 experiment=3"
GLVGEPGPAGSK	6|Oxidation	240509_cervus2_4p.1830.1830. File:"240509_cervus2_4p.wiff", NativeID:"sample=1 period=1 cycle=2029 experiment=4"
~PGPAGAVGATGAR	1|Oxidation	240509_cervus2_4p.2375.2375. File:"240509_cervus2_4p.wiff", NativeID:"sample=1 period=1 cycle=2120 experiment=4"
GIPGEFGLPGPA	3|Oxidation|9|Oxidation	240509_cervus2_4p.4691.4691. File:"240509_cervus2_4p.wiff", NativeID:"sample=1 period=1 cycle=3557 experiment=2"
EGPVGLPGIDGR	7|Oxidation	240509_cervus2_4p.3360.3360. File:"240509_cervus2_4p.wiff", NativeID:"sample=1 period=1 cycle=2421 experiment=2"
GIPGEFGLPGPAG	3|Oxidation|9|Oxidation	240509_cervus2_4p.4527.4527. File:"240509_cervus2_4p.wiff", NativeID:"sample=1 period=1 cycle=3402 experiment=2"
GEPGNIGFPGPK	3|Oxidation|9|Oxidation	240509_cervus2_4p.2596.2596. File:"240509_cervus2_4p.wiff", NativeID:"sample=1 period=1 cycle=2172 experiment=2"
~IPGPAGAVGATGAR	2|Oxidation	240509_cervus2_4p.2134.2134. File:"240509_cervus2_4p.wiff", NativeID:"sample=1 period=1 cycle=2079 experiment=5"
GFAGPAGAAGQAGAK	11|Deamidated	240509_cervus2_4p.2167.2167. File:"240509_cervus2_4p.wiff", NativeID:"sample=1 period=1 cycle=2086 experiment=3"
~GIPGPAGAVGATGAR	3|Oxidation	240509_cervus2_4p.2411.2411. File:"240509_cervus2_4p.wiff", NativeID:"sample=1 period=1 cycle=2126 experiment=4"
GLVGEPGPAGSKGE	6|Oxidation	240509_cervus2_4p.1914.1914. File:"240509_cervus2_4p.wiff", NativeID:"sample=1 period=1 cycle=2041 experiment=3"
GSDGSVGPVGPAGPIG		240509_cervus2_4p.3552.3552. File:"240509_cervus2_4p.wiff", NativeID:"sample=1 period=1 cycle=2536 experiment=2"
GLPGVAGAPGLPGPR	3|Oxidation|9|Oxidation|14|Oxidation	240509_cervus2_4p.3071.3071. File:"240509_cervus2_4p.wiff", NativeID:"sample=1 period=1 cycle=2290 experiment=2"
GAAGLPGVAGAPGLPGPR	6|Oxidation|12|Oxidation|15|Oxidation	240509_cervus2_4p.3205.3205. File:"240509_cervus2_4p.wiff", NativeID:"sample=1 period=1 cycle=2344 experiment=2"
GEVGPAGPNGFAGPAGAAGQAGAK	9|Deamidated	240509_cervus2_4p.2988.2988. File:"240509_cervus2_4p.wiff", NativeID:"sample=1 period=1 cycle=2268 experiment=3"
EGPVGLPGIDGRPGPIGPAGAR	7|Oxidation	240509_cervus2_4p.3822.3822. File:"240509_cervus2_4p.wiff", NativeID:"sample=1 period=1 cycle=2729 experiment=2"
XP_045382166.1 collagen alpha-1(I) chain isoform X1 [Lemur catta]
AAGLPGPK	5|Oxidation	240509_cervus2_4p.1456.1456. File:"240509_cervus2_4p.wiff", NativeID:"sample=1 period=1 cycle=1986 experiment=2"
GAAGLPGPK	6|Oxidation	240509_cervus2_4p.1503.1503. File:"240509_cervus2_4p.wiff", NativeID:"sample=1 period=1 cycle=1992 experiment=3"
GPAGPQGPR		240509_cervus2_4p.1130.1130. File:"240509_cervus2_4p.wiff", NativeID:"sample=1 period=1 cycle=1925 experiment=2"
GFSGLDGAK		240509_cervus2_4p.2524.2524. File:"240509_cervus2_4p.wiff", NativeID:"sample=1 period=1 cycle=2154 experiment=2"
GLTGPIGPPG	9|Oxidation	240509_cervus2_4p.3244.3244. File:"240509_cervus2_4p.wiff", NativeID:"sample=1 period=1 cycle=2362 experiment=3"
GPQGIAGQR		240509_cervus2_4p.1271.1271. File:"240509_cervus2_4p.wiff", NativeID:"sample=1 period=1 cycle=1961 experiment=2"
GSEGPQGVR		240509_cervus2_4p.1134.1134. File:"240509_cervus2_4p.wiff", NativeID:"sample=1 period=1 cycle=1926 experiment=3"
GFSGLQGPPG	9|Oxidation	240509_cervus2_4p.3055.3055. File:"240509_cervus2_4p.wiff", NativeID:"sample=1 period=1 cycle=2286 experiment=2"
GVVGLPGQRG	6|Oxidation|8|Deamidated	240509_cervus2_4p.2429.2429. File:"240509_cervus2_4p.wiff", NativeID:"sample=1 period=1 cycle=2130 experiment=4"
GLTGPIGPPGP	9|Oxidation	240509_cervus2_4p.3631.3631. File:"240509_cervus2_4p.wiff", NativeID:"sample=1 period=1 cycle=2568 experiment=2"
PPGFPGAVGAK	2|Oxidation|5|Oxidation	240509_cervus2_4p.2267.2267. File:"240509_cervus2_4p.wiff", NativeID:"sample=1 period=1 cycle=2102 experiment=3"
IAGAPGFPGAR	5|Oxidation|8|Oxidation	240509_cervus2_4p.2350.2350. File:"240509_cervus2_4p.wiff", NativeID:"sample=1 period=1 cycle=2116 experiment=4"
GLTGPIGPPGPA	9|Oxidation	240509_cervus2_4p.3561.3561. File:"240509_cervus2_4p.wiff", NativeID:"sample=1 period=1 cycle=2543 experiment=2"
GVPGPPGAVGPAG	3|Oxidation|6|Oxidation	240509_cervus2_4p.2326.2326. File:"240509_cervus2_4p.wiff", NativeID:"sample=1 period=1 cycle=2112 experiment=4"
GFPGADGVAGPK	3|Oxidation	240509_cervus2_4p.2439.2439. File:"240509_cervus2_4p.wiff", NativeID:"sample=1 period=1 cycle=2132 experiment=3"
GPQGPSGPPGPK	3|Deamidated|9|Oxidation	240509_cervus2_4p.1238.1238. File:"240509_cervus2_4p.wiff", NativeID:"sample=1 period=1 cycle=1955 experiment=6"
TPGPQGIAGQR	2|Oxidation	240509_cervus2_4p.1552.1552. File:"240509_cervus2_4p.wiff", NativeID:"sample=1 period=1 cycle=1999 experiment=6"
GIAGAPGFPGAR	6|Oxidation|9|Oxidation	240509_cervus2_4p.2549.2549. File:"240509_cervus2_4p.wiff", NativeID:"sample=1 period=1 cycle=2161 experiment=2"
GVQGPPGPAGPR	6|Oxidation	240509_cervus2_4p.1494.1494. File:"240509_cervus2_4p.wiff", NativeID:"sample=1 period=1 cycle=1991 experiment=10"
GLTGPIGPPGPAG	9|Oxidation	240509_cervus2_4p.3452.3452. File:"240509_cervus2_4p.wiff", NativeID:"sample=1 period=1 cycle=2477 experiment=2"
TGPSGPAGPTGAR		240509_cervus2_4p.1300.1300. File:"240509_cervus2_4p.wiff", NativeID:"sample=1 period=1 cycle=1965 experiment=4"
GEPGPAGLPGPPG	3|Oxidation|9|Oxidation|12|Oxidation	240509_cervus2_4p.2469.2469. File:"240509_cervus2_4p.wiff", NativeID:"sample=1 period=1 cycle=2141 experiment=4"
GQAGVMGFPGPK	11|Oxidation	240509_cervus2_4p.3095.3095. File:"240509_cervus2_4p.wiff", NativeID:"sample=1 period=1 cycle=2299 experiment=2"
GLTGPIGPPGPAGA	9|Oxidation	240509_cervus2_4p.3572.3572. File:"240509_cervus2_4p.wiff", NativeID:"sample=1 period=1 cycle=2547 experiment=2"
SGPQGPSGPPGPK	4|Deamidated|10|Oxidation	240509_cervus2_4p.1267.1267. File:"240509_cervus2_4p.wiff", NativeID:"sample=1 period=1 cycle=1960 experiment=5"
GVPGPPGAVGPAGK	3|Oxidation|6|Oxidation	240509_cervus2_4p.1775.1775. File:"240509_cervus2_4p.wiff", NativeID:"sample=1 period=1 cycle=2022 experiment=4"
GFSGLQGPPGPPG	9|Oxidation|12|Oxidation	240509_cervus2_4p.3127.3127. File:"240509_cervus2_4p.wiff", NativeID:"sample=1 period=1 cycle=2308 experiment=2"
GETGPAGRPGEVG	9|Oxidation	240509_cervus2_4p.1261.1261. File:"240509_cervus2_4p.wiff", NativeID:"sample=1 period=1 cycle=1959 experiment=5"
GLTGSPGSPGPDGK	6|Oxidation	240509_cervus2_4p.1411.1411. File:"240509_cervus2_4p.wiff", NativeID:"sample=1 period=1 cycle=1979 experiment=8"
ETGPSGPAGPTGAR		240509_cervus2_4p.1361.1361. File:"240509_cervus2_4p.wiff", NativeID:"sample=1 period=1 cycle=1972 experiment=6"
GEPGPAGLPGPPGE	3|Oxidation|9|Oxidation|12|Oxidation	240509_cervus2_4p.2567.2567. File:"240509_cervus2_4p.wiff", NativeID:"sample=1 period=1 cycle=2165 experiment=2"
VPGDLGAPGPSGAR	2|Oxidation|8|Oxidation	240509_cervus2_4p.1769.1769. File:"240509_cervus2_4p.wiff", NativeID:"sample=1 period=1 cycle=2021 experiment=6"
APGIAGAPGFPGAR	2|Oxidation|8|Oxidation|11|Oxidation	240509_cervus2_4p.2647.2647. File:"240509_cervus2_4p.wiff", NativeID:"sample=1 period=1 cycle=2186 experiment=2"
GEPGPPGPAGAAGPAG	3|Oxidation|6|Oxidation	240509_cervus2_4p.1901.1901. File:"240509_cervus2_4p.wiff", NativeID:"sample=1 period=1 cycle=2038 experiment=3"
GDAGPPGPAGPAGPPG	6|Oxidation|15|Oxidation	240509_cervus2_4p.1886.1886. File:"240509_cervus2_4p.wiff", NativeID:"sample=1 period=1 cycle=2035 experiment=4"
GETGPSGPAGPTGAR		240509_cervus2_4p.1366.1366. File:"240509_cervus2_4p.wiff", NativeID:"sample=1 period=1 cycle=1973 experiment=4"
GFPGLPGPSGEPGK	6|Oxidation	240509_cervus2_4p.3370.3370. File:"240509_cervus2_4p.wiff", NativeID:"sample=1 period=1 cycle=2424 experiment=3"
GEQGPSGASGPAGPR	3|Deamidated	240509_cervus2_4p.1305.1305. File:"240509_cervus2_4p.wiff", NativeID:"sample=1 period=1 cycle=1966 experiment=3"
GPSGPQGPSGPPGPK	12|Oxidation	240509_cervus2_4p.1306.1306. File:"240509_cervus2_4p.wiff", NativeID:"sample=1 period=1 cycle=1966 experiment=4"
GVPGPPGAVGPAGKDG	3|Oxidation|6|Oxidation	240509_cervus2_4p.1779.1779. File:"240509_cervus2_4p.wiff", NativeID:"sample=1 period=1 cycle=2022 experiment=8"
SQGAPGLQGMPGER	2|Deamidated|5|Oxidation|8|Deamidated|10|Oxidation|11|Oxidation	240509_cervus2_4p.1473.1473. File:"240509_cervus2_4p.wiff", NativeID:"sample=1 period=1 cycle=1988 experiment=6"
GEPGPAGLPGPPGER	3|Oxidation|9|Oxidation|12|Oxidation	240509_cervus2_4p.2071.2071. File:"240509_cervus2_4p.wiff", NativeID:"sample=1 period=1 cycle=2069 experiment=6"
KGETGPSGPAGPTGAR		240509_cervus2_4p.1158.1158. File:"240509_cervus2_4p.wiff", NativeID:"sample=1 period=1 cycle=1942 experiment=2"
GSPGEAGRPGEAGLPG	3|Oxidation|9|Oxidation|15|Oxidation	240509_cervus2_4p.1453.1453. File:"240509_cervus2_4p.wiff", NativeID:"sample=1 period=1 cycle=1985 experiment=5"
GFSGLQGPPGPPGSPG	9|Oxidation|12|Oxidation|15|Oxidation	240509_cervus2_4p.3079.3079. File:"240509_cervus2_4p.wiff", NativeID:"sample=1 period=1 cycle=2292 experiment=4"
GSAGPPGATGFPGAAGR	6|Oxidation|12|Oxidation	240509_cervus2_4p.2128.2128. File:"240509_cervus2_4p.wiff", NativeID:"sample=1 period=1 cycle=2078 experiment=4"
PGEVGPPGPPGPAGEK	1|Oxidation|7|Oxidation|12|Oxidation	240509_cervus2_4p.1630.1630. File:"240509_cervus2_4p.wiff", NativeID:"sample=1 period=1 cycle=2007 experiment=11"
GEPGPAGLPGPPGERG	3|Oxidation|9|Oxidation|12|Oxidation	240509_cervus2_4p.2093.2093. File:"240509_cervus2_4p.wiff", NativeID:"sample=1 period=1 cycle=2072 experiment=6"
DGLNGLPGPIGPPGPR	4|Deamidated|7|Oxidation|13|Oxidation|15|Oxidation	240509_cervus2_4p.3566.3566. File:"240509_cervus2_4p.wiff", NativeID:"sample=1 period=1 cycle=2545 experiment=2"
GDAGPPGPAGPAGPPGPIG	6|Oxidation|15|Oxidation	240509_cervus2_4p.3007.3007. File:"240509_cervus2_4p.wiff", NativeID:"sample=1 period=1 cycle=2272 experiment=4"
GANGAPGIAGAPGFPGAR	6|Oxidation|12|Oxidation|15|Oxidation	240509_cervus2_4p.2673.2673. File:"240509_cervus2_4p.wiff", NativeID:"sample=1 period=1 cycle=2192 experiment=4"
GDKGETGPSGPAGPTGAR		240509_cervus2_4p.1170.1170. File:"240509_cervus2_4p.wiff", NativeID:"sample=1 period=1 cycle=1946 experiment=4"
GEPGSPGENGAPGQMGPR	3|Oxidation|6|Oxidation|9|Deamidated|15|Oxidation	240509_cervus2_4p.1334.1334. File:"240509_cervus2_4p.wiff", NativeID:"sample=1 period=1 cycle=1969 experiment=9"
GPPGPMGPPGLAGPPGESGR	3|Oxidation|6|Oxidation|15|Oxidation	240509_cervus2_4p.2573.2573. File:"240509_cervus2_4p.wiff", NativeID:"sample=1 period=1 cycle=2167 experiment=2"
GDAGPPGPAGPAGPPGPIGNVG	6|Oxidation|15|Oxidation	240509_cervus2_4p.3283.3283. File:"240509_cervus2_4p.wiff", NativeID:"sample=1 period=1 cycle=2388 experiment=2"
KPGEQGVPGDLGAPGPSGAR	2|Oxidation|8|Oxidation|14|Oxidation	240509_cervus2_4p.1605.1605. File:"240509_cervus2_4p.wiff", NativeID:"sample=1 period=1 cycle=2005 experiment=5"
TGPPGPAGQDGRPGPPGPPGAR	4|Oxidation|9|Deamidated|13|Oxidation|18|Oxidation|19|Oxidation	240509_cervus2_4p.1307.1307. File:"240509_cervus2_4p.wiff", NativeID:"sample=1 period=1 cycle=1966 experiment=5"
GEPGPPGPAGFAGPPGADGQPGAK	3|Oxidation|6|Oxidation|15|Oxidation	240509_cervus2_4p.2601.2601. File:"240509_cervus2_4p.wiff", NativeID:"sample=1 period=1 cycle=2173 experiment=3"
GDAGAPGAPGSQGAPGLQGMPGER	6|Oxidation|9|Oxidation|15|Oxidation|18|Deamidated|21|Oxidation	240509_cervus2_4p.2340.2340. File:"240509_cervus2_4p.wiff", NativeID:"sample=1 period=1 cycle=2114 experiment=4"
GETGPAGRPGEVGPPGPPGPAGEK	9|Oxidation|15|Oxidation|20|Oxidation	240509_cervus2_4p.1568.1568. File:"240509_cervus2_4p.wiff", NativeID:"sample=1 period=1 cycle=2000 experiment=13"
GDAGPPGPAGPAGPPGPIGNVGAPGPK	6|Oxidation|15|Oxidation|24|Oxidation	240509_cervus2_4p.2939.2939. File:"240509_cervus2_4p.wiff", NativeID:"sample=1 period=1 cycle=2254 experiment=4"
GEPGPPGPAGAAGPAGNPGADGQPGAK	3|Oxidation|6|Oxidation|18|Oxidation|24|Oxidation	240509_cervus2_4p.1484.1484. File:"240509_cervus2_4p.wiff", NativeID:"sample=1 period=1 cycle=1990 experiment=8"
GNDGATGAAGPPGPTGPAGPPGFPGAVGAK	12|Oxidation|21|Oxidation|24|Oxidation	240509_cervus2_4p.3062.3062. File:"240509_cervus2_4p.wiff", NativeID:"sample=1 period=1 cycle=2287 experiment=5"
GAPGDRGEPGPPGPAGFAGPPGADGQPGAK	3|Oxidation|9|Oxidation|12|Oxidation|21|Oxidation	240509_cervus2_4p.2360.2360. File:"240509_cervus2_4p.wiff", NativeID:"sample=1 period=1 cycle=2117 experiment=6"
GFSGLQGPPGPPGSPGEQGPSGASGPAGPR	9|Oxidation|12|Oxidation|15|Oxidation	240509_cervus2_4p.3021.3021. File:"240509_cervus2_4p.wiff", NativeID:"sample=1 period=1 cycle=2276 experiment=5"
GETGPSGPPGAPGAPGAPGPVGPAGK	12|Oxidation|15|Oxidation|18|Oxidation	240509_cervus2_4p.1985.1985. File:"240509_cervus2_4p.wiff", NativeID:"sample=1 period=1 cycle=2054 experiment=4"
~GPPGPAGPR	6|Deamidated	240509_cervus2_4p.1165.1165. File:"240509_cervus2_4p.wiff", NativeID:"sample=1 period=1 cycle=1945 experiment=2"
XP_045411036.1 collagen alpha-1(II) chain isoform X1 [Lemur catta]
GLTGPIGPPG	9|Oxidation	240509_cervus2_4p.3244.3244. File:"240509_cervus2_4p.wiff", NativeID:"sample=1 period=1 cycle=2362 experiment=3"
~GPQGLAGQR		240509_cervus2_4p.1271.1271. File:"240509_cervus2_4p.wiff", NativeID:"sample=1 period=1 cycle=1961 experiment=2"
GLTGPIGPPGP	9|Oxidation	240509_cervus2_4p.3631.3631. File:"240509_cervus2_4p.wiff", NativeID:"sample=1 period=1 cycle=2568 experiment=2"
GLTGPIGPPGPA	9|Oxidation	240509_cervus2_4p.3561.3561. File:"240509_cervus2_4p.wiff", NativeID:"sample=1 period=1 cycle=2543 experiment=2"
GLTGPIGPPGPAG	9|Oxidation	240509_cervus2_4p.3452.3452. File:"240509_cervus2_4p.wiff", NativeID:"sample=1 period=1 cycle=2477 experiment=2"
GLTGPIGPPGPAGA	9|Oxidation	240509_cervus2_4p.3572.3572. File:"240509_cervus2_4p.wiff", NativeID:"sample=1 period=1 cycle=2547 experiment=2"
GFPGLPGPSGEPGK	6|Oxidation	240509_cervus2_4p.3370.3370. File:"240509_cervus2_4p.wiff", NativeID:"sample=1 period=1 cycle=2424 experiment=3"
GLTGPIGPPGPAGANGEK	11|Oxidation|15|Deamidated	240509_cervus2_4p.2842.2842. File:"240509_cervus2_4p.wiff", NativeID:"sample=1 period=1 cycle=2233 experiment=6"
Taxonomic match: Mesoplodon densirostris Average Score= [0.63737233]
Containing these species:Mesoplodon densirostris
XP_059963578.1 collagen alpha-2(I) chain [Mesoplodon densirostris]
GVVGPQGAR		240509_cervus2_4p.1376.1376. File:"240509_cervus2_4p.wiff", NativeID:"sample=1 period=1 cycle=1975 experiment=3"
GPSGPQGIR		240509_cervus2_4p.1441.1441. File:"240509_cervus2_4p.wiff", NativeID:"sample=1 period=1 cycle=1984 experiment=8"
GHNGLDGLK	3|Deamidated	240509_cervus2_4p.1622.1622. File:"240509_cervus2_4p.wiff", NativeID:"sample=1 period=1 cycle=2007 experiment=3"
AAGPAGPIGSR		240509_cervus2_4p.1815.1815. File:"240509_cervus2_4p.wiff", NativeID:"sample=1 period=1 cycle=2026 experiment=2"
GPPGESGAAGPA	3|Oxidation	240509_cervus2_4p.1327.1327. File:"240509_cervus2_4p.wiff", NativeID:"sample=1 period=1 cycle=1969 experiment=2"
GPVGAAGATGAR		240509_cervus2_4p.1286.1286. File:"240509_cervus2_4p.wiff", NativeID:"sample=1 period=1 cycle=1963 experiment=3"
GLVGEPGPAGSK	6|Oxidation	240509_cervus2_4p.1830.1830. File:"240509_cervus2_4p.wiff", NativeID:"sample=1 period=1 cycle=2029 experiment=4"
PGPVGAAGATGAR	1|Oxidation	240509_cervus2_4p.2375.2375. File:"240509_cervus2_4p.wiff", NativeID:"sample=1 period=1 cycle=2120 experiment=4"
APGFLGLPGSR	2|Oxidation|8|Oxidation	240509_cervus2_4p.3741.3741. File:"240509_cervus2_4p.wiff", NativeID:"sample=1 period=1 cycle=2657 experiment=2"
GAPGFLGLPGSR	3|Oxidation|9|Oxidation	240509_cervus2_4p.3668.3668. File:"240509_cervus2_4p.wiff", NativeID:"sample=1 period=1 cycle=2595 experiment=3"
GAPGAVGAPGPAGAN	3|Oxidation|9|Oxidation	240509_cervus2_4p.1532.1532. File:"240509_cervus2_4p.wiff", NativeID:"sample=1 period=1 cycle=1995 experiment=2"
GEPGNIGFPGPK	3|Oxidation|9|Oxidation	240509_cervus2_4p.2596.2596. File:"240509_cervus2_4p.wiff", NativeID:"sample=1 period=1 cycle=2172 experiment=2"
IPGPVGAAGATGAR	2|Oxidation	240509_cervus2_4p.2134.2134. File:"240509_cervus2_4p.wiff", NativeID:"sample=1 period=1 cycle=2079 experiment=5"
ESGAAGPAGPIGSR		240509_cervus2_4p.1904.1904. File:"240509_cervus2_4p.wiff", NativeID:"sample=1 period=1 cycle=2039 experiment=3"
GFAGPAGAAGQAGAK	11|Deamidated	240509_cervus2_4p.2167.2167. File:"240509_cervus2_4p.wiff", NativeID:"sample=1 period=1 cycle=2086 experiment=3"
GAPGAVGAPGPAGANG	3|Oxidation|9|Oxidation|15|Deamidated	240509_cervus2_4p.1667.1667. File:"240509_cervus2_4p.wiff", NativeID:"sample=1 period=1 cycle=2010 experiment=15"
GIPGPVGAAGATGAR	3|Oxidation	240509_cervus2_4p.2411.2411. File:"240509_cervus2_4p.wiff", NativeID:"sample=1 period=1 cycle=2126 experiment=4"
GLVGEPGPAGSKGE	6|Oxidation	240509_cervus2_4p.1914.1914. File:"240509_cervus2_4p.wiff", NativeID:"sample=1 period=1 cycle=2041 experiment=3"
GESGAAGPAGPIGSR		240509_cervus2_4p.1915.1915. File:"240509_cervus2_4p.wiff", NativeID:"sample=1 period=1 cycle=2041 experiment=4"
TAGPSGPSGLPGER	11|Oxidation	240509_cervus2_4p.1885.1885. File:"240509_cervus2_4p.wiff", NativeID:"sample=1 period=1 cycle=2035 experiment=3"
GPPGESGAAGPAGPIG	3|Oxidation	240509_cervus2_4p.2643.2643. File:"240509_cervus2_4p.wiff", NativeID:"sample=1 period=1 cycle=2184 experiment=3"
~GSDGSVGPVGPAGPLG		240509_cervus2_4p.3552.3552. File:"240509_cervus2_4p.wiff", NativeID:"sample=1 period=1 cycle=2536 experiment=2"
GTAGPSGPSGLPGER	12|Oxidation	240509_cervus2_4p.1895.1895. File:"240509_cervus2_4p.wiff", NativeID:"sample=1 period=1 cycle=2036 experiment=6"
GLPGVAGAPGLPGPR	3|Oxidation|9|Oxidation|14|Oxidation	240509_cervus2_4p.3071.3071. File:"240509_cervus2_4p.wiff", NativeID:"sample=1 period=1 cycle=2290 experiment=2"
GDGGPPGATGFPGAAGR	6|Oxidation|12|Oxidation	240509_cervus2_4p.2124.2124. File:"240509_cervus2_4p.wiff", NativeID:"sample=1 period=1 cycle=2077 experiment=7"
GAPGAVGAPGPAGANGDR	3|Oxidation|9|Oxidation|15|Deamidated	240509_cervus2_4p.1362.1362. File:"240509_cervus2_4p.wiff", NativeID:"sample=1 period=1 cycle=1972 experiment=7"
APGTAGPSGPSGLPGER	2|Oxidation|14|Oxidation	240509_cervus2_4p.1924.1924. File:"240509_cervus2_4p.wiff", NativeID:"sample=1 period=1 cycle=2042 experiment=5"
GPPGESGAAGPAGPIGSR	3|Oxidation	240509_cervus2_4p.2078.2078. File:"240509_cervus2_4p.wiff", NativeID:"sample=1 period=1 cycle=2070 experiment=6"
GAAGLPGVAGAPGLPGPR	6|Oxidation|12|Oxidation|15|Oxidation	240509_cervus2_4p.3205.3205. File:"240509_cervus2_4p.wiff", NativeID:"sample=1 period=1 cycle=2344 experiment=2"
VVGAPGTAGPSGPSGLPGER	5|Oxidation|17|Oxidation	240509_cervus2_4p.2448.2448. File:"240509_cervus2_4p.wiff", NativeID:"sample=1 period=1 cycle=2133 experiment=7"
GVVGAPGTAGPSGPSGLPGER	6|Oxidation|18|Oxidation	240509_cervus2_4p.2577.2577. File:"240509_cervus2_4p.wiff", NativeID:"sample=1 period=1 cycle=2168 experiment=3"
GERGPPGESGAAGPAGPIGSR	6|Oxidation	240509_cervus2_4p.1776.1776. File:"240509_cervus2_4p.wiff", NativeID:"sample=1 period=1 cycle=2022 experiment=5"
GEVGPAGPNGFAGPAGAAGQAGAK	9|Deamidated	240509_cervus2_4p.2988.2988. File:"240509_cervus2_4p.wiff", NativeID:"sample=1 period=1 cycle=2268 experiment=3"
EPGVVGAPGTAGPSGPSGLPGER	2|Oxidation|8|Oxidation|20|Oxidation	240509_cervus2_4p.2626.2626. File:"240509_cervus2_4p.wiff", NativeID:"sample=1 period=1 cycle=2179 experiment=4"
GEPGVVGAPGTAGPSGPSGLPGER	3|Oxidation|9|Oxidation|21|Oxidation	240509_cervus2_4p.2602.2602. File:"240509_cervus2_4p.wiff", NativeID:"sample=1 period=1 cycle=2173 experiment=4"
KGEPGVVGAPGTAGPSGPSGLPGER	4|Oxidation|10|Oxidation|22|Oxidation	240509_cervus2_4p.2234.2234. File:"240509_cervus2_4p.wiff", NativeID:"sample=1 period=1 cycle=2097 experiment=4"
NKGEPGVVGAPGTAGPSGPSGLPGER	1|Deamidated|5|Oxidation|11|Oxidation|23|Oxidation	240509_cervus2_4p.2484.2484. File:"240509_cervus2_4p.wiff", NativeID:"sample=1 period=1 cycle=2145 experiment=4"
XP_059938244.1 collagen alpha-1(I) chain [Mesoplodon densirostris]
AAGLPGPK	5|Oxidation	240509_cervus2_4p.1456.1456. File:"240509_cervus2_4p.wiff", NativeID:"sample=1 period=1 cycle=1986 experiment=2"
GAAGLPGPK	6|Oxidation	240509_cervus2_4p.1503.1503. File:"240509_cervus2_4p.wiff", NativeID:"sample=1 period=1 cycle=1992 experiment=3"
GFSGLDGAK		240509_cervus2_4p.2524.2524. File:"240509_cervus2_4p.wiff", NativeID:"sample=1 period=1 cycle=2154 experiment=2"
GLTGPIGPPG	9|Oxidation	240509_cervus2_4p.3244.3244. File:"240509_cervus2_4p.wiff", NativeID:"sample=1 period=1 cycle=2362 experiment=3"
GPQGIAGQR		240509_cervus2_4p.1271.1271. File:"240509_cervus2_4p.wiff", NativeID:"sample=1 period=1 cycle=1961 experiment=2"
GSEGPQGVR		240509_cervus2_4p.1134.1134. File:"240509_cervus2_4p.wiff", NativeID:"sample=1 period=1 cycle=1926 experiment=3"
GFSGLQGPPG	9|Oxidation	240509_cervus2_4p.3055.3055. File:"240509_cervus2_4p.wiff", NativeID:"sample=1 period=1 cycle=2286 experiment=2"
GVVGLPGQRG	6|Oxidation|8|Deamidated	240509_cervus2_4p.2429.2429. File:"240509_cervus2_4p.wiff", NativeID:"sample=1 period=1 cycle=2130 experiment=4"
GLTGPIGPPGP	9|Oxidation	240509_cervus2_4p.3631.3631. File:"240509_cervus2_4p.wiff", NativeID:"sample=1 period=1 cycle=2568 experiment=2"
PPGFPGAVGAK	2|Oxidation|5|Oxidation	240509_cervus2_4p.2267.2267. File:"240509_cervus2_4p.wiff", NativeID:"sample=1 period=1 cycle=2102 experiment=3"
IAGAPGFPGAR	5|Oxidation|8|Oxidation	240509_cervus2_4p.2350.2350. File:"240509_cervus2_4p.wiff", NativeID:"sample=1 period=1 cycle=2116 experiment=4"
GLTGPIGPPGPA	9|Oxidation	240509_cervus2_4p.3561.3561. File:"240509_cervus2_4p.wiff", NativeID:"sample=1 period=1 cycle=2543 experiment=2"
TPGPQGIAGQR	2|Oxidation	240509_cervus2_4p.1552.1552. File:"240509_cervus2_4p.wiff", NativeID:"sample=1 period=1 cycle=1999 experiment=6"
GIAGAPGFPGAR	6|Oxidation|9|Oxidation	240509_cervus2_4p.2549.2549. File:"240509_cervus2_4p.wiff", NativeID:"sample=1 period=1 cycle=2161 experiment=2"
GLTGPIGPPGPAG	9|Oxidation	240509_cervus2_4p.3452.3452. File:"240509_cervus2_4p.wiff", NativeID:"sample=1 period=1 cycle=2477 experiment=2"
TGPSGPAGPTGAR		240509_cervus2_4p.1300.1300. File:"240509_cervus2_4p.wiff", NativeID:"sample=1 period=1 cycle=1965 experiment=4"
GEPGPAGLPGPPG	3|Oxidation|9|Oxidation|12|Oxidation	240509_cervus2_4p.2469.2469. File:"240509_cervus2_4p.wiff", NativeID:"sample=1 period=1 cycle=2141 experiment=4"
GQAGVMGFPGPK	11|Oxidation	240509_cervus2_4p.3095.3095. File:"240509_cervus2_4p.wiff", NativeID:"sample=1 period=1 cycle=2299 experiment=2"
GLTGPIGPPGPAGA	9|Oxidation	240509_cervus2_4p.3572.3572. File:"240509_cervus2_4p.wiff", NativeID:"sample=1 period=1 cycle=2547 experiment=2"
GEPGPTGIQGPPG	3|Oxidation|12|Oxidation	240509_cervus2_4p.2173.2173. File:"240509_cervus2_4p.wiff", NativeID:"sample=1 period=1 cycle=2087 experiment=2"
GFSGLQGPPGPPG	9|Oxidation|12|Oxidation	240509_cervus2_4p.3127.3127. File:"240509_cervus2_4p.wiff", NativeID:"sample=1 period=1 cycle=2308 experiment=2"
GLTGSPGSPGPDGK	6|Oxidation	240509_cervus2_4p.1411.1411. File:"240509_cervus2_4p.wiff", NativeID:"sample=1 period=1 cycle=1979 experiment=8"
ETGPSGPAGPTGAR		240509_cervus2_4p.1361.1361. File:"240509_cervus2_4p.wiff", NativeID:"sample=1 period=1 cycle=1972 experiment=6"
GEPGPAGLPGPPGE	3|Oxidation|9|Oxidation|12|Oxidation	240509_cervus2_4p.2567.2567. File:"240509_cervus2_4p.wiff", NativeID:"sample=1 period=1 cycle=2165 experiment=2"
GLTGPIGPPGPAGAP	9|Oxidation|15|Oxidation	240509_cervus2_4p.3457.3457. File:"240509_cervus2_4p.wiff", NativeID:"sample=1 period=1 cycle=2481 experiment=2"
GIQGPPGPAGEEGK	3|Deamidated|6|Oxidation	240509_cervus2_4p.1754.1754. File:"240509_cervus2_4p.wiff", NativeID:"sample=1 period=1 cycle=2019 experiment=10"
GETGPSGPAGPTGAR		240509_cervus2_4p.1366.1366. File:"240509_cervus2_4p.wiff", NativeID:"sample=1 period=1 cycle=1973 experiment=4"
GFPGLPGPSGEPGK	6|Oxidation	240509_cervus2_4p.3370.3370. File:"240509_cervus2_4p.wiff", NativeID:"sample=1 period=1 cycle=2424 experiment=3"
GEQGPSGASGPAGPR	3|Deamidated	240509_cervus2_4p.1305.1305. File:"240509_cervus2_4p.wiff", NativeID:"sample=1 period=1 cycle=1966 experiment=3"
GLTGPIGPPGPAGAPG	9|Oxidation|15|Oxidation	240509_cervus2_4p.3364.3364. File:"240509_cervus2_4p.wiff", NativeID:"sample=1 period=1 cycle=2422 experiment=3"
GEPGPTGIQGPPGPA	3|Oxidation|12|Oxidation	240509_cervus2_4p.2614.2614. File:"240509_cervus2_4p.wiff", NativeID:"sample=1 period=1 cycle=2177 experiment=4"
GEPGPTGIQGPPGPAG	3|Oxidation|12|Oxidation	240509_cervus2_4p.2531.2531. File:"240509_cervus2_4p.wiff", NativeID:"sample=1 period=1 cycle=2155 experiment=5"
GEPGPAGLPGPPGER	3|Oxidation|9|Oxidation|12|Oxidation	240509_cervus2_4p.2071.2071. File:"240509_cervus2_4p.wiff", NativeID:"sample=1 period=1 cycle=2069 experiment=6"
KGETGPSGPAGPTGAR		240509_cervus2_4p.1158.1158. File:"240509_cervus2_4p.wiff", NativeID:"sample=1 period=1 cycle=1942 experiment=2"
GSPGEAGRPGEAGLPG	3|Oxidation|9|Oxidation|15|Oxidation	240509_cervus2_4p.1453.1453. File:"240509_cervus2_4p.wiff", NativeID:"sample=1 period=1 cycle=1985 experiment=5"
GFSGLQGPPGPPGSPG	9|Oxidation|12|Oxidation|15|Oxidation	240509_cervus2_4p.3079.3079. File:"240509_cervus2_4p.wiff", NativeID:"sample=1 period=1 cycle=2292 experiment=4"
GSAGPPGATGFPGAAGR	6|Oxidation|12|Oxidation	240509_cervus2_4p.2128.2128. File:"240509_cervus2_4p.wiff", NativeID:"sample=1 period=1 cycle=2078 experiment=4"
GLTGPIGPPGPAGAPGD	9|Oxidation|15|Oxidation	240509_cervus2_4p.3318.3318. File:"240509_cervus2_4p.wiff", NativeID:"sample=1 period=1 cycle=2410 experiment=2"
GEPGPAGLPGPPGERG	3|Oxidation|9|Oxidation|12|Oxidation	240509_cervus2_4p.2093.2093. File:"240509_cervus2_4p.wiff", NativeID:"sample=1 period=1 cycle=2072 experiment=6"
GEPGPTGIQGPPGPAGE	3|Oxidation|12|Oxidation	240509_cervus2_4p.2571.2571. File:"240509_cervus2_4p.wiff", NativeID:"sample=1 period=1 cycle=2166 experiment=3"
DGLNGLPGPIGPPGPR	4|Deamidated|7|Oxidation|13|Oxidation|15|Oxidation	240509_cervus2_4p.3566.3566. File:"240509_cervus2_4p.wiff", NativeID:"sample=1 period=1 cycle=2545 experiment=2"
GLTGPIGPPGPAGAPGDK	9|Oxidation|15|Oxidation	240509_cervus2_4p.2851.2851. File:"240509_cervus2_4p.wiff", NativeID:"sample=1 period=1 cycle=2235 experiment=4"
GDKGETGPSGPAGPTGAR		240509_cervus2_4p.1170.1170. File:"240509_cervus2_4p.wiff", NativeID:"sample=1 period=1 cycle=1946 experiment=4"
GLTGPIGPPGPAGAPGDKG	9|Oxidation|15|Oxidation	240509_cervus2_4p.2859.2859. File:"240509_cervus2_4p.wiff", NativeID:"sample=1 period=1 cycle=2236 experiment=7"
GEPGPTGIQGPPGPAGEE	5|Oxidation|12|Oxidation	240509_cervus2_4p.2610.2610. File:"240509_cervus2_4p.wiff", NativeID:"sample=1 period=1 cycle=2176 experiment=3"
DGEAGAQGPPGPAGPAGER		240509_cervus2_4p.1831.1831. File:"240509_cervus2_4p.wiff", NativeID:"sample=1 period=1 cycle=2029 experiment=5"
GEPGPTGIQGPPGPAGEEG	3|Oxidation|12|Oxidation	240509_cervus2_4p.2565.2565. File:"240509_cervus2_4p.wiff", NativeID:"sample=1 period=1 cycle=2164 experiment=5"
GEPGSPGENGAPGQMGPR	3|Oxidation|6|Oxidation|9|Deamidated|15|Oxidation	240509_cervus2_4p.1334.1334. File:"240509_cervus2_4p.wiff", NativeID:"sample=1 period=1 cycle=1969 experiment=9"
GLTGPIGPPGPAGAPGDKGE	9|Oxidation|15|Oxidation	240509_cervus2_4p.2930.2930. File:"240509_cervus2_4p.wiff", NativeID:"sample=1 period=1 cycle=2252 experiment=3"
GPPGPMGPPGLAGPPGESGR	3|Oxidation|6|Oxidation|15|Oxidation	240509_cervus2_4p.2573.2573. File:"240509_cervus2_4p.wiff", NativeID:"sample=1 period=1 cycle=2167 experiment=2"
GEPGPTGIQGPPGPAGEEGK	3|Oxidation|12|Oxidation	240509_cervus2_4p.2097.2097. File:"240509_cervus2_4p.wiff", NativeID:"sample=1 period=1 cycle=2073 experiment=4"
GLTGPIGPPGPAGAPGDKGETG	9|Oxidation|15|Oxidation	240509_cervus2_4p.2887.2887. File:"240509_cervus2_4p.wiff", NativeID:"sample=1 period=1 cycle=2243 experiment=2"
EPGPTGIQGPPGPAGEEGKR	2|Oxidation|11|Oxidation	240509_cervus2_4p.1879.1879. File:"240509_cervus2_4p.wiff", NativeID:"sample=1 period=1 cycle=2034 experiment=5"
GEPGPTGIQGPPGPAGEEGKR	3|Oxidation|12|Oxidation	240509_cervus2_4p.1887.1887. File:"240509_cervus2_4p.wiff", NativeID:"sample=1 period=1 cycle=2035 experiment=5"
AKGEPGPTGIQGPPGPAGEEGK	7|Oxidation|11|Deamidated|14|Oxidation	240509_cervus2_4p.1881.1881. File:"240509_cervus2_4p.wiff", NativeID:"sample=1 period=1 cycle=2034 experiment=7"
GLTGPIGPPGPAGAPGDKGETGPS	9|Oxidation|15|Oxidation	240509_cervus2_4p.2965.2965. File:"240509_cervus2_4p.wiff", NativeID:"sample=1 period=1 cycle=2263 experiment=2"
GEPGPPGPAGFAGPPGADGQPGAK	3|Oxidation|6|Oxidation|15|Oxidation	240509_cervus2_4p.2601.2601. File:"240509_cervus2_4p.wiff", NativeID:"sample=1 period=1 cycle=2173 experiment=3"
GLTGPIGPPGPAGAPGDKGETGPSG	9|Oxidation|15|Oxidation	240509_cervus2_4p.2952.2952. File:"240509_cervus2_4p.wiff", NativeID:"sample=1 period=1 cycle=2259 experiment=3"
GETGPAGPPGAPGAPGAPGPVGPAGK	9|Oxidation|12|Oxidation|15|Oxidation|18|Oxidation	240509_cervus2_4p.1980.1980. File:"240509_cervus2_4p.wiff", NativeID:"sample=1 period=1 cycle=2053 experiment=4"
GLTGPIGPPGPAGAPGDKGETGPSGPA	9|Oxidation|15|Oxidation	240509_cervus2_4p.3146.3146. File:"240509_cervus2_4p.wiff", NativeID:"sample=1 period=1 cycle=2315 experiment=2"
GPPGPAGAPGDKGETGPSGPAGPTGAR	3|Oxidation|9|Oxidation	240509_cervus2_4p.1454.1454. File:"240509_cervus2_4p.wiff", NativeID:"sample=1 period=1 cycle=1985 experiment=6"
GPPGSAGTPGKDGLNGLPGPIGPPGPR	3|Oxidation|15|Deamidated|18|Oxidation|23|Oxidation|24|Oxidation	240509_cervus2_4p.3105.3105. File:"240509_cervus2_4p.wiff", NativeID:"sample=1 period=1 cycle=2301 experiment=4"
GDRGETGPAGPPGAPGAPGAPGPVGPAGK	12|Oxidation|15|Oxidation|23|Oxidation	240509_cervus2_4p.1911.1911. File:"240509_cervus2_4p.wiff", NativeID:"sample=1 period=1 cycle=2040 experiment=6"
GAPGDRGEPGPPGPAGFAGPPGADGQPGAK	3|Oxidation|9|Oxidation|12|Oxidation|21|Oxidation	240509_cervus2_4p.2360.2360. File:"240509_cervus2_4p.wiff", NativeID:"sample=1 period=1 cycle=2117 experiment=6"
GFSGLQGPPGPPGSPGEQGPSGASGPAGPR	9|Oxidation|12|Oxidation|15|Oxidation	240509_cervus2_4p.3021.3021. File:"240509_cervus2_4p.wiff", NativeID:"sample=1 period=1 cycle=2276 experiment=5"
GLTGPIGPPGPAGAPGDKGETGPSGPAGPTGAR	9|Oxidation|15|Oxidation	240509_cervus2_4p.2934.2934. File:"240509_cervus2_4p.wiff", NativeID:"sample=1 period=1 cycle=2253 experiment=4"
SPGIAGAPGFPGAR	8|Oxidation|11|Oxidation	240509_cervus2_4p.2651.2651. File:"240509_cervus2_4p.wiff", NativeID:"sample=1 period=1 cycle=2187 experiment=2"
XP_059958001.1 collagen alpha-1(V) chain isoform X1 [Mesoplodon densirostris]
LGVPGLPGYPGR	4|Oxidation|7|Oxidation|10|Oxidation	240509_cervus2_4p.3372.3372. File:"240509_cervus2_4p.wiff", NativeID:"sample=1 period=1 cycle=2425 experiment=2"
GPAGPMGLTGR	6|Oxidation	240509_cervus2_4p.1945.1945. File:"240509_cervus2_4p.wiff", NativeID:"sample=1 period=1 cycle=2046 experiment=3"
XP_059970027.1 collagen alpha-1(II) chain isoform X1 [Mesoplodon densirostris]
GLTGPIGPPG	9|Oxidation	240509_cervus2_4p.3244.3244. File:"240509_cervus2_4p.wiff", NativeID:"sample=1 period=1 cycle=2362 experiment=3"
~GPQGLAGQR		240509_cervus2_4p.1271.1271. File:"240509_cervus2_4p.wiff", NativeID:"sample=1 period=1 cycle=1961 experiment=2"
GLTGPIGPPGP	9|Oxidation	240509_cervus2_4p.3631.3631. File:"240509_cervus2_4p.wiff", NativeID:"sample=1 period=1 cycle=2568 experiment=2"
GLTGPIGPPGPA	9|Oxidation	240509_cervus2_4p.3561.3561. File:"240509_cervus2_4p.wiff", NativeID:"sample=1 period=1 cycle=2543 experiment=2"
GLTGPIGPPGPAG	9|Oxidation	240509_cervus2_4p.3452.3452. File:"240509_cervus2_4p.wiff", NativeID:"sample=1 period=1 cycle=2477 experiment=2"
GLTGPIGPPGPAGA	9|Oxidation	240509_cervus2_4p.3572.3572. File:"240509_cervus2_4p.wiff", NativeID:"sample=1 period=1 cycle=2547 experiment=2"
GFPGLPGPSGEPGK	6|Oxidation	240509_cervus2_4p.3370.3370. File:"240509_cervus2_4p.wiff", NativeID:"sample=1 period=1 cycle=2424 experiment=3"
GLTGPIGPPGPAGANGEK	11|Oxidation|15|Deamidated	240509_cervus2_4p.2842.2842. File:"240509_cervus2_4p.wiff", NativeID:"sample=1 period=1 cycle=2233 experiment=6"
Taxonomic match: Sturnira hondurensis Average Score= [0.62250815]
Containing these species:Sturnira hondurensis
XP_036885170.1 collagen alpha-3(IV) chain [Sturnira hondurensis]
~GTLGLPGPPG	9|Oxidation	240509_cervus2_4p.3244.3244. File:"240509_cervus2_4p.wiff", NativeID:"sample=1 period=1 cycle=2362 experiment=3"
~GPSGQPGLR		240509_cervus2_4p.1441.1441. File:"240509_cervus2_4p.wiff", NativeID:"sample=1 period=1 cycle=1984 experiment=8"
XP_036902363.1 collagen alpha-2(I) chain [Sturnira hondurensis]
GVVGPQGAR		240509_cervus2_4p.1376.1376. File:"240509_cervus2_4p.wiff", NativeID:"sample=1 period=1 cycle=1975 experiment=3"
GHNGLDGLK	3|Deamidated	240509_cervus2_4p.1622.1622. File:"240509_cervus2_4p.wiff", NativeID:"sample=1 period=1 cycle=2007 experiment=3"
~GLPGEFGLPGPA	3|Oxidation|9|Oxidation	240509_cervus2_4p.4691.4691. File:"240509_cervus2_4p.wiff", NativeID:"sample=1 period=1 cycle=3557 experiment=2"
EGPVGLPGIDGR	7|Oxidation	240509_cervus2_4p.3360.3360. File:"240509_cervus2_4p.wiff", NativeID:"sample=1 period=1 cycle=2421 experiment=2"
~GLPGEFGLPGPAG	3|Oxidation|9|Oxidation	240509_cervus2_4p.4527.4527. File:"240509_cervus2_4p.wiff", NativeID:"sample=1 period=1 cycle=3402 experiment=2"
GEPGNIGFPGPK	3|Oxidation|9|Oxidation	240509_cervus2_4p.2596.2596. File:"240509_cervus2_4p.wiff", NativeID:"sample=1 period=1 cycle=2172 experiment=2"
~GSDGSVGPVGPAGPLG		240509_cervus2_4p.3552.3552. File:"240509_cervus2_4p.wiff", NativeID:"sample=1 period=1 cycle=2536 experiment=2"
GLPGVAGAPGLPGPR	3|Oxidation|9|Oxidation|14|Oxidation	240509_cervus2_4p.3071.3071. File:"240509_cervus2_4p.wiff", NativeID:"sample=1 period=1 cycle=2290 experiment=2"
GAAGLPGVAGAPGLPGPR	6|Oxidation|12|Oxidation|15|Oxidation	240509_cervus2_4p.3205.3205. File:"240509_cervus2_4p.wiff", NativeID:"sample=1 period=1 cycle=2344 experiment=2"
EGPVGLPGIDGRPGPIGPAGAR	7|Oxidation	240509_cervus2_4p.3822.3822. File:"240509_cervus2_4p.wiff", NativeID:"sample=1 period=1 cycle=2729 experiment=2"
XP_036889265.1 collagen alpha-1(I) chain isoform X1 [Sturnira hondurensis]
AAGLPGPK	5|Oxidation	240509_cervus2_4p.1456.1456. File:"240509_cervus2_4p.wiff", NativeID:"sample=1 period=1 cycle=1986 experiment=2"
GAAGLPGPK	6|Oxidation	240509_cervus2_4p.1503.1503. File:"240509_cervus2_4p.wiff", NativeID:"sample=1 period=1 cycle=1992 experiment=3"
GPAGPQGPR		240509_cervus2_4p.1130.1130. File:"240509_cervus2_4p.wiff", NativeID:"sample=1 period=1 cycle=1925 experiment=2"
GFSGLDGAK		240509_cervus2_4p.2524.2524. File:"240509_cervus2_4p.wiff", NativeID:"sample=1 period=1 cycle=2154 experiment=2"
GLTGPIGPPG	9|Oxidation	240509_cervus2_4p.3244.3244. File:"240509_cervus2_4p.wiff", NativeID:"sample=1 period=1 cycle=2362 experiment=3"
GPQGIAGQR		240509_cervus2_4p.1271.1271. File:"240509_cervus2_4p.wiff", NativeID:"sample=1 period=1 cycle=1961 experiment=2"
GSEGPQGVR		240509_cervus2_4p.1134.1134. File:"240509_cervus2_4p.wiff", NativeID:"sample=1 period=1 cycle=1926 experiment=3"
GFSGLQGPPG	9|Oxidation	240509_cervus2_4p.3055.3055. File:"240509_cervus2_4p.wiff", NativeID:"sample=1 period=1 cycle=2286 experiment=2"
GVVGLPGQRG	6|Oxidation|8|Deamidated	240509_cervus2_4p.2429.2429. File:"240509_cervus2_4p.wiff", NativeID:"sample=1 period=1 cycle=2130 experiment=4"
GLTGPIGPPGP	9|Oxidation	240509_cervus2_4p.3631.3631. File:"240509_cervus2_4p.wiff", NativeID:"sample=1 period=1 cycle=2568 experiment=2"
PPGFPGAVGAK	2|Oxidation|5|Oxidation	240509_cervus2_4p.2267.2267. File:"240509_cervus2_4p.wiff", NativeID:"sample=1 period=1 cycle=2102 experiment=3"
IAGAPGFPGAR	5|Oxidation|8|Oxidation	240509_cervus2_4p.2350.2350. File:"240509_cervus2_4p.wiff", NativeID:"sample=1 period=1 cycle=2116 experiment=4"
GLTGPIGPPGPA	9|Oxidation	240509_cervus2_4p.3561.3561. File:"240509_cervus2_4p.wiff", NativeID:"sample=1 period=1 cycle=2543 experiment=2"
GFPGADGVAGPK	3|Oxidation	240509_cervus2_4p.2439.2439. File:"240509_cervus2_4p.wiff", NativeID:"sample=1 period=1 cycle=2132 experiment=3"
TPGPQGIAGQR	2|Oxidation	240509_cervus2_4p.1552.1552. File:"240509_cervus2_4p.wiff", NativeID:"sample=1 period=1 cycle=1999 experiment=6"
GIAGAPGFPGAR	6|Oxidation|9|Oxidation	240509_cervus2_4p.2549.2549. File:"240509_cervus2_4p.wiff", NativeID:"sample=1 period=1 cycle=2161 experiment=2"
GVQGPPGPAGPR	6|Oxidation	240509_cervus2_4p.1494.1494. File:"240509_cervus2_4p.wiff", NativeID:"sample=1 period=1 cycle=1991 experiment=10"
GLTGPIGPPGPAG	9|Oxidation	240509_cervus2_4p.3452.3452. File:"240509_cervus2_4p.wiff", NativeID:"sample=1 period=1 cycle=2477 experiment=2"
TGPSGPAGPTGAR		240509_cervus2_4p.1300.1300. File:"240509_cervus2_4p.wiff", NativeID:"sample=1 period=1 cycle=1965 experiment=4"
GEPGPAGLPGPPG	3|Oxidation|9|Oxidation|12|Oxidation	240509_cervus2_4p.2469.2469. File:"240509_cervus2_4p.wiff", NativeID:"sample=1 period=1 cycle=2141 experiment=4"
GQAGVMGFPGPK	11|Oxidation	240509_cervus2_4p.3095.3095. File:"240509_cervus2_4p.wiff", NativeID:"sample=1 period=1 cycle=2299 experiment=2"
GLTGPIGPPGPAGA	9|Oxidation	240509_cervus2_4p.3572.3572. File:"240509_cervus2_4p.wiff", NativeID:"sample=1 period=1 cycle=2547 experiment=2"
GFSGLQGPPGPPG	9|Oxidation|12|Oxidation	240509_cervus2_4p.3127.3127. File:"240509_cervus2_4p.wiff", NativeID:"sample=1 period=1 cycle=2308 experiment=2"
GETGPAGRPGEVG	9|Oxidation	240509_cervus2_4p.1261.1261. File:"240509_cervus2_4p.wiff", NativeID:"sample=1 period=1 cycle=1959 experiment=5"
GLTGSPGSPGPDGK	6|Oxidation	240509_cervus2_4p.1411.1411. File:"240509_cervus2_4p.wiff", NativeID:"sample=1 period=1 cycle=1979 experiment=8"
ETGPSGPAGPTGAR		240509_cervus2_4p.1361.1361. File:"240509_cervus2_4p.wiff", NativeID:"sample=1 period=1 cycle=1972 experiment=6"
GEPGPAGLPGPPGE	3|Oxidation|9|Oxidation|12|Oxidation	240509_cervus2_4p.2567.2567. File:"240509_cervus2_4p.wiff", NativeID:"sample=1 period=1 cycle=2165 experiment=2"
VPGDLGAPGPSGAR	2|Oxidation|8|Oxidation	240509_cervus2_4p.1769.1769. File:"240509_cervus2_4p.wiff", NativeID:"sample=1 period=1 cycle=2021 experiment=6"
APGIAGAPGFPGAR	2|Oxidation|8|Oxidation|11|Oxidation	240509_cervus2_4p.2647.2647. File:"240509_cervus2_4p.wiff", NativeID:"sample=1 period=1 cycle=2186 experiment=2"
GLTGPIGPPGPAGAP	9|Oxidation|15|Oxidation	240509_cervus2_4p.3457.3457. File:"240509_cervus2_4p.wiff", NativeID:"sample=1 period=1 cycle=2481 experiment=2"
GEPGPPGPAGAAGPAG	3|Oxidation|6|Oxidation	240509_cervus2_4p.1901.1901. File:"240509_cervus2_4p.wiff", NativeID:"sample=1 period=1 cycle=2038 experiment=3"
GDAGPPGPAGPAGPPG	6|Oxidation|15|Oxidation	240509_cervus2_4p.1886.1886. File:"240509_cervus2_4p.wiff", NativeID:"sample=1 period=1 cycle=2035 experiment=4"
GIQGPPGPAGEEGK	3|Deamidated|6|Oxidation	240509_cervus2_4p.1754.1754. File:"240509_cervus2_4p.wiff", NativeID:"sample=1 period=1 cycle=2019 experiment=10"
GETGPSGPAGPTGAR		240509_cervus2_4p.1366.1366. File:"240509_cervus2_4p.wiff", NativeID:"sample=1 period=1 cycle=1973 experiment=4"
GFPGLPGPSGEPGK	6|Oxidation	240509_cervus2_4p.3370.3370. File:"240509_cervus2_4p.wiff", NativeID:"sample=1 period=1 cycle=2424 experiment=3"
GEQGPSGASGPAGPR	3|Deamidated	240509_cervus2_4p.1305.1305. File:"240509_cervus2_4p.wiff", NativeID:"sample=1 period=1 cycle=1966 experiment=3"
GLTGPIGPPGPAGAPG	9|Oxidation|15|Oxidation	240509_cervus2_4p.3364.3364. File:"240509_cervus2_4p.wiff", NativeID:"sample=1 period=1 cycle=2422 experiment=3"
GEPGPAGLPGPPGER	3|Oxidation|9|Oxidation|12|Oxidation	240509_cervus2_4p.2071.2071. File:"240509_cervus2_4p.wiff", NativeID:"sample=1 period=1 cycle=2069 experiment=6"
KGETGPSGPAGPTGAR		240509_cervus2_4p.1158.1158. File:"240509_cervus2_4p.wiff", NativeID:"sample=1 period=1 cycle=1942 experiment=2"
GSPGEAGRPGEAGLPG	3|Oxidation|9|Oxidation|15|Oxidation	240509_cervus2_4p.1453.1453. File:"240509_cervus2_4p.wiff", NativeID:"sample=1 period=1 cycle=1985 experiment=5"
GFSGLQGPPGPPGSPG	9|Oxidation|12|Oxidation|15|Oxidation	240509_cervus2_4p.3079.3079. File:"240509_cervus2_4p.wiff", NativeID:"sample=1 period=1 cycle=2292 experiment=4"
GSAGPPGATGFPGAAGR	6|Oxidation|12|Oxidation	240509_cervus2_4p.2128.2128. File:"240509_cervus2_4p.wiff", NativeID:"sample=1 period=1 cycle=2078 experiment=4"
GLTGPIGPPGPAGAPGD	9|Oxidation|15|Oxidation	240509_cervus2_4p.3318.3318. File:"240509_cervus2_4p.wiff", NativeID:"sample=1 period=1 cycle=2410 experiment=2"
PGEVGPPGPPGPAGEK	1|Oxidation|7|Oxidation|12|Oxidation	240509_cervus2_4p.1630.1630. File:"240509_cervus2_4p.wiff", NativeID:"sample=1 period=1 cycle=2007 experiment=11"
GEPGPAGLPGPPGERG	3|Oxidation|9|Oxidation|12|Oxidation	240509_cervus2_4p.2093.2093. File:"240509_cervus2_4p.wiff", NativeID:"sample=1 period=1 cycle=2072 experiment=6"
GDAGPPGPAGPAGPPGPIG	6|Oxidation|15|Oxidation	240509_cervus2_4p.3007.3007. File:"240509_cervus2_4p.wiff", NativeID:"sample=1 period=1 cycle=2272 experiment=4"
GANGAPGIAGAPGFPGAR	6|Oxidation|12|Oxidation|15|Oxidation	240509_cervus2_4p.2673.2673. File:"240509_cervus2_4p.wiff", NativeID:"sample=1 period=1 cycle=2192 experiment=4"
GLTGPIGPPGPAGAPGDK	9|Oxidation|15|Oxidation	240509_cervus2_4p.2851.2851. File:"240509_cervus2_4p.wiff", NativeID:"sample=1 period=1 cycle=2235 experiment=4"
GDKGETGPSGPAGPTGAR		240509_cervus2_4p.1170.1170. File:"240509_cervus2_4p.wiff", NativeID:"sample=1 period=1 cycle=1946 experiment=4"
GLTGPIGPPGPAGAPGDKG	9|Oxidation|15|Oxidation	240509_cervus2_4p.2859.2859. File:"240509_cervus2_4p.wiff", NativeID:"sample=1 period=1 cycle=2236 experiment=7"
DGEAGAQGPPGPAGPAGER		240509_cervus2_4p.1831.1831. File:"240509_cervus2_4p.wiff", NativeID:"sample=1 period=1 cycle=2029 experiment=5"
GEPGSPGENGAPGQMGPR	3|Oxidation|6|Oxidation|9|Deamidated|15|Oxidation	240509_cervus2_4p.1334.1334. File:"240509_cervus2_4p.wiff", NativeID:"sample=1 period=1 cycle=1969 experiment=9"
GLTGPIGPPGPAGAPGDKGE	9|Oxidation|15|Oxidation	240509_cervus2_4p.2930.2930. File:"240509_cervus2_4p.wiff", NativeID:"sample=1 period=1 cycle=2252 experiment=3"
GPPGPMGPPGLAGPPGESGR	3|Oxidation|6|Oxidation|15|Oxidation	240509_cervus2_4p.2573.2573. File:"240509_cervus2_4p.wiff", NativeID:"sample=1 period=1 cycle=2167 experiment=2"
GDAGPPGPAGPAGPPGPIGNVG	6|Oxidation|15|Oxidation	240509_cervus2_4p.3283.3283. File:"240509_cervus2_4p.wiff", NativeID:"sample=1 period=1 cycle=2388 experiment=2"
KPGEQGVPGDLGAPGPSGAR	2|Oxidation|8|Oxidation|14|Oxidation	240509_cervus2_4p.1605.1605. File:"240509_cervus2_4p.wiff", NativeID:"sample=1 period=1 cycle=2005 experiment=5"
GLTGPIGPPGPAGAPGDKGETG	9|Oxidation|15|Oxidation	240509_cervus2_4p.2887.2887. File:"240509_cervus2_4p.wiff", NativeID:"sample=1 period=1 cycle=2243 experiment=2"
TGPPGPAGQDGRPGPPGPPGAR	4|Oxidation|9|Deamidated|13|Oxidation|18|Oxidation|19|Oxidation	240509_cervus2_4p.1307.1307. File:"240509_cervus2_4p.wiff", NativeID:"sample=1 period=1 cycle=1966 experiment=5"
GAPGADGPAGAPGTPGPQGIAGQR	12|Oxidation	240509_cervus2_4p.2430.2430. File:"240509_cervus2_4p.wiff", NativeID:"sample=1 period=1 cycle=2130 experiment=5"
GLTGPIGPPGPAGAPGDKGETGPS	9|Oxidation|15|Oxidation	240509_cervus2_4p.2965.2965. File:"240509_cervus2_4p.wiff", NativeID:"sample=1 period=1 cycle=2263 experiment=2"
GEPGPPGPAGFAGPPGADGQPGAK	3|Oxidation|6|Oxidation|15|Oxidation	240509_cervus2_4p.2601.2601. File:"240509_cervus2_4p.wiff", NativeID:"sample=1 period=1 cycle=2173 experiment=3"
GLTGPIGPPGPAGAPGDKGETGPSG	9|Oxidation|15|Oxidation	240509_cervus2_4p.2952.2952. File:"240509_cervus2_4p.wiff", NativeID:"sample=1 period=1 cycle=2259 experiment=3"
GETGPAGPPGAPGAPGAPGPVGPAGK	9|Oxidation|12|Oxidation|15|Oxidation|18|Oxidation	240509_cervus2_4p.1980.1980. File:"240509_cervus2_4p.wiff", NativeID:"sample=1 period=1 cycle=2053 experiment=4"
GETGPAGRPGEVGPPGPPGPAGEK	9|Oxidation|15|Oxidation|20|Oxidation	240509_cervus2_4p.1568.1568. File:"240509_cervus2_4p.wiff", NativeID:"sample=1 period=1 cycle=2000 experiment=13"
GDAGPPGPAGPAGPPGPIGNVGAPGPK	6|Oxidation|15|Oxidation|24|Oxidation	240509_cervus2_4p.2939.2939. File:"240509_cervus2_4p.wiff", NativeID:"sample=1 period=1 cycle=2254 experiment=4"
GEPGPPGPAGAAGPAGNPGADGQPGAK	3|Oxidation|6|Oxidation|18|Oxidation|24|Oxidation	240509_cervus2_4p.1484.1484. File:"240509_cervus2_4p.wiff", NativeID:"sample=1 period=1 cycle=1990 experiment=8"
GLTGPIGPPGPAGAPGDKGETGPSGPA	9|Oxidation|15|Oxidation	240509_cervus2_4p.3146.3146. File:"240509_cervus2_4p.wiff", NativeID:"sample=1 period=1 cycle=2315 experiment=2"
GPPGPAGAPGDKGETGPSGPAGPTGAR	3|Oxidation|9|Oxidation	240509_cervus2_4p.1454.1454. File:"240509_cervus2_4p.wiff", NativeID:"sample=1 period=1 cycle=1985 experiment=6"
GDRGETGPAGPPGAPGAPGAPGPVGPAGK	12|Oxidation|15|Oxidation|23|Oxidation	240509_cervus2_4p.1911.1911. File:"240509_cervus2_4p.wiff", NativeID:"sample=1 period=1 cycle=2040 experiment=6"
GNDGATGAAGPPGPTGPAGPPGFPGAVGAK	12|Oxidation|21|Oxidation|24|Oxidation	240509_cervus2_4p.3062.3062. File:"240509_cervus2_4p.wiff", NativeID:"sample=1 period=1 cycle=2287 experiment=5"
GAPGDRGEPGPPGPAGFAGPPGADGQPGAK	3|Oxidation|9|Oxidation|12|Oxidation|21|Oxidation	240509_cervus2_4p.2360.2360. File:"240509_cervus2_4p.wiff", NativeID:"sample=1 period=1 cycle=2117 experiment=6"
GFSGLQGPPGPPGSPGEQGPSGASGPAGPR	9|Oxidation|12|Oxidation|15|Oxidation	240509_cervus2_4p.3021.3021. File:"240509_cervus2_4p.wiff", NativeID:"sample=1 period=1 cycle=2276 experiment=5"
GLTGPIGPPGPAGAPGDKGETGPSGPAGPTGAR	9|Oxidation|15|Oxidation	240509_cervus2_4p.2934.2934. File:"240509_cervus2_4p.wiff", NativeID:"sample=1 period=1 cycle=2253 experiment=4"
~GPPGPAGPR	6|Deamidated	240509_cervus2_4p.1165.1165. File:"240509_cervus2_4p.wiff", NativeID:"sample=1 period=1 cycle=1945 experiment=2"
XP_036892348.1 collagen alpha-1(V) chain isoform X1 [Sturnira hondurensis]
LGVPGLPGYPGR	4|Oxidation|7|Oxidation|10|Oxidation	240509_cervus2_4p.3372.3372. File:"240509_cervus2_4p.wiff", NativeID:"sample=1 period=1 cycle=2425 experiment=2"
GPAGPMGLTGR	6|Oxidation	240509_cervus2_4p.1945.1945. File:"240509_cervus2_4p.wiff", NativeID:"sample=1 period=1 cycle=2046 experiment=3"
XP_036917029.1 collagen alpha-1(II) chain isoform X1 [Sturnira hondurensis]
GLTGPIGPPG	9|Oxidation	240509_cervus2_4p.3244.3244. File:"240509_cervus2_4p.wiff", NativeID:"sample=1 period=1 cycle=2362 experiment=3"
~GPQGLAGQR		240509_cervus2_4p.1271.1271. File:"240509_cervus2_4p.wiff", NativeID:"sample=1 period=1 cycle=1961 experiment=2"
GLTGPIGPPGP	9|Oxidation	240509_cervus2_4p.3631.3631. File:"240509_cervus2_4p.wiff", NativeID:"sample=1 period=1 cycle=2568 experiment=2"
GLTGPIGPPGPA	9|Oxidation	240509_cervus2_4p.3561.3561. File:"240509_cervus2_4p.wiff", NativeID:"sample=1 period=1 cycle=2543 experiment=2"
GLTGPIGPPGPAG	9|Oxidation	240509_cervus2_4p.3452.3452. File:"240509_cervus2_4p.wiff", NativeID:"sample=1 period=1 cycle=2477 experiment=2"
GLTGPIGPPGPAGA	9|Oxidation	240509_cervus2_4p.3572.3572. File:"240509_cervus2_4p.wiff", NativeID:"sample=1 period=1 cycle=2547 experiment=2"
GFPGLPGPSGEPGK	6|Oxidation	240509_cervus2_4p.3370.3370. File:"240509_cervus2_4p.wiff", NativeID:"sample=1 period=1 cycle=2424 experiment=3"
GLTGPIGPPGPAGANGEK	11|Oxidation|15|Deamidated	240509_cervus2_4p.2842.2842. File:"240509_cervus2_4p.wiff", NativeID:"sample=1 period=1 cycle=2233 experiment=6"
Taxonomic match: Dipodomys spectabilis Average Score= [0.6183188]
Containing these species:Dipodomys spectabilis
XP_042536993.1 collagen alpha-1(V) chain isoform X1 [Dipodomys spectabilis]
LGVPGLPGYPGR	4|Oxidation|7|Oxidation|10|Oxidation	240509_cervus2_4p.3372.3372. File:"240509_cervus2_4p.wiff", NativeID:"sample=1 period=1 cycle=2425 experiment=2"
GPAGPMGLTGR	6|Oxidation	240509_cervus2_4p.1945.1945. File:"240509_cervus2_4p.wiff", NativeID:"sample=1 period=1 cycle=2046 experiment=3"
XP_042540511.1 collagen alpha-2(I) chain isoform X1 [Dipodomys spectabilis]
GVVGPQGAR		240509_cervus2_4p.1376.1376. File:"240509_cervus2_4p.wiff", NativeID:"sample=1 period=1 cycle=1975 experiment=3"
GPSGPQGIR		240509_cervus2_4p.1441.1441. File:"240509_cervus2_4p.wiff", NativeID:"sample=1 period=1 cycle=1984 experiment=8"
GHNGLDGLK	3|Deamidated	240509_cervus2_4p.1622.1622. File:"240509_cervus2_4p.wiff", NativeID:"sample=1 period=1 cycle=2007 experiment=3"
GLVGEPGPAGSK	6|Oxidation	240509_cervus2_4p.1830.1830. File:"240509_cervus2_4p.wiff", NativeID:"sample=1 period=1 cycle=2029 experiment=4"
~GLPGEFGLPGPA	3|Oxidation|9|Oxidation	240509_cervus2_4p.4691.4691. File:"240509_cervus2_4p.wiff", NativeID:"sample=1 period=1 cycle=3557 experiment=2"
EGPVGLPGIDGR	7|Oxidation	240509_cervus2_4p.3360.3360. File:"240509_cervus2_4p.wiff", NativeID:"sample=1 period=1 cycle=2421 experiment=2"
~GLPGEFGLPGPAG	3|Oxidation|9|Oxidation	240509_cervus2_4p.4527.4527. File:"240509_cervus2_4p.wiff", NativeID:"sample=1 period=1 cycle=3402 experiment=2"
GLVGEPGPAGSKGE	6|Oxidation	240509_cervus2_4p.1914.1914. File:"240509_cervus2_4p.wiff", NativeID:"sample=1 period=1 cycle=2041 experiment=3"
GSDGSVGPVGPAGPIG		240509_cervus2_4p.3552.3552. File:"240509_cervus2_4p.wiff", NativeID:"sample=1 period=1 cycle=2536 experiment=2"
GLPGVAGAPGLPGPR	3|Oxidation|9|Oxidation|14|Oxidation	240509_cervus2_4p.3071.3071. File:"240509_cervus2_4p.wiff", NativeID:"sample=1 period=1 cycle=2290 experiment=2"
GEPGPLGIAGPPGAR	3|Oxidation|12|Oxidation	240509_cervus2_4p.3121.3121. File:"240509_cervus2_4p.wiff", NativeID:"sample=1 period=1 cycle=2306 experiment=2"
GAAGLPGVAGAPGLPGPR	6|Oxidation|12|Oxidation|15|Oxidation	240509_cervus2_4p.3205.3205. File:"240509_cervus2_4p.wiff", NativeID:"sample=1 period=1 cycle=2344 experiment=2"
EGPVGLPGIDGRPGPIGPAGAR	7|Oxidation	240509_cervus2_4p.3822.3822. File:"240509_cervus2_4p.wiff", NativeID:"sample=1 period=1 cycle=2729 experiment=2"
XP_042545975.1 collagen alpha-5(IV) chain isoform X1 [Dipodomys spectabilis]
GFSGLQGPPG	9|Oxidation	240509_cervus2_4p.3055.3055. File:"240509_cervus2_4p.wiff", NativeID:"sample=1 period=1 cycle=2286 experiment=2"
GFSGLQGPPGPPG	9|Oxidation|12|Oxidation	240509_cervus2_4p.3127.3127. File:"240509_cervus2_4p.wiff", NativeID:"sample=1 period=1 cycle=2308 experiment=2"
XP_042529903.1 collagen alpha-1(I) chain [Dipodomys spectabilis]
AAGLPGPK	5|Oxidation	240509_cervus2_4p.1456.1456. File:"240509_cervus2_4p.wiff", NativeID:"sample=1 period=1 cycle=1986 experiment=2"
PIGPVGAR		240509_cervus2_4p.2104.2104. File:"240509_cervus2_4p.wiff", NativeID:"sample=1 period=1 cycle=2075 experiment=3"
GAAGLPGPK	6|Oxidation	240509_cervus2_4p.1503.1503. File:"240509_cervus2_4p.wiff", NativeID:"sample=1 period=1 cycle=1992 experiment=3"
GPAGPQGPR		240509_cervus2_4p.1130.1130. File:"240509_cervus2_4p.wiff", NativeID:"sample=1 period=1 cycle=1925 experiment=2"
GFSGLDGAK		240509_cervus2_4p.2524.2524. File:"240509_cervus2_4p.wiff", NativeID:"sample=1 period=1 cycle=2154 experiment=2"
GLTGPIGPPG	9|Oxidation	240509_cervus2_4p.3244.3244. File:"240509_cervus2_4p.wiff", NativeID:"sample=1 period=1 cycle=2362 experiment=3"
GPQGIAGQR		240509_cervus2_4p.1271.1271. File:"240509_cervus2_4p.wiff", NativeID:"sample=1 period=1 cycle=1961 experiment=2"
GSEGPQGVR		240509_cervus2_4p.1134.1134. File:"240509_cervus2_4p.wiff", NativeID:"sample=1 period=1 cycle=1926 experiment=3"
GFSGLQGPPG	9|Oxidation	240509_cervus2_4p.3055.3055. File:"240509_cervus2_4p.wiff", NativeID:"sample=1 period=1 cycle=2286 experiment=2"
GVVGLPGQRG	6|Oxidation|8|Deamidated	240509_cervus2_4p.2429.2429. File:"240509_cervus2_4p.wiff", NativeID:"sample=1 period=1 cycle=2130 experiment=4"
GLTGPIGPPGP	9|Oxidation	240509_cervus2_4p.3631.3631. File:"240509_cervus2_4p.wiff", NativeID:"sample=1 period=1 cycle=2568 experiment=2"
PAGPIGPVGAR		240509_cervus2_4p.2517.2517. File:"240509_cervus2_4p.wiff", NativeID:"sample=1 period=1 cycle=2152 experiment=3"
PPGFPGAVGAK	2|Oxidation|5|Oxidation	240509_cervus2_4p.2267.2267. File:"240509_cervus2_4p.wiff", NativeID:"sample=1 period=1 cycle=2102 experiment=3"
IAGAPGFPGAR	5|Oxidation|8|Oxidation	240509_cervus2_4p.2350.2350. File:"240509_cervus2_4p.wiff", NativeID:"sample=1 period=1 cycle=2116 experiment=4"
GPAGPIGPVGAR		240509_cervus2_4p.2580.2580. File:"240509_cervus2_4p.wiff", NativeID:"sample=1 period=1 cycle=2169 experiment=3"
GLTGPIGPPGPA	9|Oxidation	240509_cervus2_4p.3561.3561. File:"240509_cervus2_4p.wiff", NativeID:"sample=1 period=1 cycle=2543 experiment=2"
GVPGPPGAVGPAG	3|Oxidation|6|Oxidation	240509_cervus2_4p.2326.2326. File:"240509_cervus2_4p.wiff", NativeID:"sample=1 period=1 cycle=2112 experiment=4"
GFPGADGVAGPK	3|Oxidation	240509_cervus2_4p.2439.2439. File:"240509_cervus2_4p.wiff", NativeID:"sample=1 period=1 cycle=2132 experiment=3"
TPGPQGIAGQR	2|Oxidation	240509_cervus2_4p.1552.1552. File:"240509_cervus2_4p.wiff", NativeID:"sample=1 period=1 cycle=1999 experiment=6"
GIAGAPGFPGAR	6|Oxidation|9|Oxidation	240509_cervus2_4p.2549.2549. File:"240509_cervus2_4p.wiff", NativeID:"sample=1 period=1 cycle=2161 experiment=2"
GVQGPPGPAGPR	6|Oxidation	240509_cervus2_4p.1494.1494. File:"240509_cervus2_4p.wiff", NativeID:"sample=1 period=1 cycle=1991 experiment=10"
GLTGPIGPPGPAG	9|Oxidation	240509_cervus2_4p.3452.3452. File:"240509_cervus2_4p.wiff", NativeID:"sample=1 period=1 cycle=2477 experiment=2"
AGPAGPIGPVGAR		240509_cervus2_4p.2685.2685. File:"240509_cervus2_4p.wiff", NativeID:"sample=1 period=1 cycle=2198 experiment=3"
GEPGPAGLPGPPG	3|Oxidation|9|Oxidation|12|Oxidation	240509_cervus2_4p.2469.2469. File:"240509_cervus2_4p.wiff", NativeID:"sample=1 period=1 cycle=2141 experiment=4"
GQAGVMGFPGPK	11|Oxidation	240509_cervus2_4p.3095.3095. File:"240509_cervus2_4p.wiff", NativeID:"sample=1 period=1 cycle=2299 experiment=2"
GLTGPIGPPGPAGA	9|Oxidation	240509_cervus2_4p.3572.3572. File:"240509_cervus2_4p.wiff", NativeID:"sample=1 period=1 cycle=2547 experiment=2"
GVPGPPGAVGPAGK	3|Oxidation|6|Oxidation	240509_cervus2_4p.1775.1775. File:"240509_cervus2_4p.wiff", NativeID:"sample=1 period=1 cycle=2022 experiment=4"
GFSGLQGPPGPPG	9|Oxidation|12|Oxidation	240509_cervus2_4p.3127.3127. File:"240509_cervus2_4p.wiff", NativeID:"sample=1 period=1 cycle=2308 experiment=2"
GETGPAGRPGEVG	9|Oxidation	240509_cervus2_4p.1261.1261. File:"240509_cervus2_4p.wiff", NativeID:"sample=1 period=1 cycle=1959 experiment=5"
PAGPAGPIGPVGAR		240509_cervus2_4p.2846.2846. File:"240509_cervus2_4p.wiff", NativeID:"sample=1 period=1 cycle=2234 experiment=4"
GLTGSPGSPGPDGK	6|Oxidation	240509_cervus2_4p.1411.1411. File:"240509_cervus2_4p.wiff", NativeID:"sample=1 period=1 cycle=1979 experiment=8"
GPAGPAGPIGPVGAR		240509_cervus2_4p.2899.2899. File:"240509_cervus2_4p.wiff", NativeID:"sample=1 period=1 cycle=2245 experiment=3"
GEPGPAGLPGPPGE	3|Oxidation|9|Oxidation|12|Oxidation	240509_cervus2_4p.2567.2567. File:"240509_cervus2_4p.wiff", NativeID:"sample=1 period=1 cycle=2165 experiment=2"
VPGDLGAPGPSGAR	2|Oxidation|8|Oxidation	240509_cervus2_4p.1769.1769. File:"240509_cervus2_4p.wiff", NativeID:"sample=1 period=1 cycle=2021 experiment=6"
APGIAGAPGFPGAR	2|Oxidation|8|Oxidation|11|Oxidation	240509_cervus2_4p.2647.2647. File:"240509_cervus2_4p.wiff", NativeID:"sample=1 period=1 cycle=2186 experiment=2"
GLTGPIGPPGPAGAP	9|Oxidation|15|Oxidation	240509_cervus2_4p.3457.3457. File:"240509_cervus2_4p.wiff", NativeID:"sample=1 period=1 cycle=2481 experiment=2"
GEPGPPGPAGAAGPAG	3|Oxidation|6|Oxidation	240509_cervus2_4p.1901.1901. File:"240509_cervus2_4p.wiff", NativeID:"sample=1 period=1 cycle=2038 experiment=3"
GDAGPPGPAGPAGPPG	6|Oxidation|15|Oxidation	240509_cervus2_4p.1886.1886. File:"240509_cervus2_4p.wiff", NativeID:"sample=1 period=1 cycle=2035 experiment=4"
GFPGLPGPSGEPGK	6|Oxidation	240509_cervus2_4p.3370.3370. File:"240509_cervus2_4p.wiff", NativeID:"sample=1 period=1 cycle=2424 experiment=3"
GEQGPSGASGPAGPR	3|Deamidated	240509_cervus2_4p.1305.1305. File:"240509_cervus2_4p.wiff", NativeID:"sample=1 period=1 cycle=1966 experiment=3"
GLTGPIGPPGPAGAPG	9|Oxidation|15|Oxidation	240509_cervus2_4p.3364.3364. File:"240509_cervus2_4p.wiff", NativeID:"sample=1 period=1 cycle=2422 experiment=3"
GVPGPPGAVGPAGKDG	3|Oxidation|6|Oxidation	240509_cervus2_4p.1779.1779. File:"240509_cervus2_4p.wiff", NativeID:"sample=1 period=1 cycle=2022 experiment=8"
TGPAGPAGPIGPVGAR		240509_cervus2_4p.2989.2989. File:"240509_cervus2_4p.wiff", NativeID:"sample=1 period=1 cycle=2268 experiment=4"
SQGAPGLQGMPGER	2|Deamidated|5|Oxidation|8|Deamidated|10|Oxidation|11|Oxidation	240509_cervus2_4p.1473.1473. File:"240509_cervus2_4p.wiff", NativeID:"sample=1 period=1 cycle=1988 experiment=6"
GEPGPAGLPGPPGER	3|Oxidation|9|Oxidation|12|Oxidation	240509_cervus2_4p.2071.2071. File:"240509_cervus2_4p.wiff", NativeID:"sample=1 period=1 cycle=2069 experiment=6"
GSPGEAGRPGEAGLPG	3|Oxidation|9|Oxidation|15|Oxidation	240509_cervus2_4p.1453.1453. File:"240509_cervus2_4p.wiff", NativeID:"sample=1 period=1 cycle=1985 experiment=5"
GFSGLQGPPGPPGSPG	9|Oxidation|12|Oxidation|15|Oxidation	240509_cervus2_4p.3079.3079. File:"240509_cervus2_4p.wiff", NativeID:"sample=1 period=1 cycle=2292 experiment=4"
GSAGPPGATGFPGAAGR	6|Oxidation|12|Oxidation	240509_cervus2_4p.2128.2128. File:"240509_cervus2_4p.wiff", NativeID:"sample=1 period=1 cycle=2078 experiment=4"
GLTGPIGPPGPAGAPGD	9|Oxidation|15|Oxidation	240509_cervus2_4p.3318.3318. File:"240509_cervus2_4p.wiff", NativeID:"sample=1 period=1 cycle=2410 experiment=2"
PGEVGPPGPPGPAGEK	1|Oxidation|7|Oxidation|12|Oxidation	240509_cervus2_4p.1630.1630. File:"240509_cervus2_4p.wiff", NativeID:"sample=1 period=1 cycle=2007 experiment=11"
GEPGPAGLPGPPGERG	3|Oxidation|9|Oxidation|12|Oxidation	240509_cervus2_4p.2093.2093. File:"240509_cervus2_4p.wiff", NativeID:"sample=1 period=1 cycle=2072 experiment=6"
ETGPAGPAGPIGPVGAR		240509_cervus2_4p.3037.3037. File:"240509_cervus2_4p.wiff", NativeID:"sample=1 period=1 cycle=2281 experiment=3"
GETGPAGPAGPIGPVGAR		240509_cervus2_4p.3033.3033. File:"240509_cervus2_4p.wiff", NativeID:"sample=1 period=1 cycle=2280 experiment=2"
DGLNGLPGPIGPPGPR	4|Deamidated|7|Oxidation|13|Oxidation|15|Oxidation	240509_cervus2_4p.3566.3566. File:"240509_cervus2_4p.wiff", NativeID:"sample=1 period=1 cycle=2545 experiment=2"
GDAGPPGPAGPAGPPGPIG	6|Oxidation|15|Oxidation	240509_cervus2_4p.3007.3007. File:"240509_cervus2_4p.wiff", NativeID:"sample=1 period=1 cycle=2272 experiment=4"
GANGAPGIAGAPGFPGAR	6|Oxidation|12|Oxidation|15|Oxidation	240509_cervus2_4p.2673.2673. File:"240509_cervus2_4p.wiff", NativeID:"sample=1 period=1 cycle=2192 experiment=4"
GLTGPIGPPGPAGAPGDK	9|Oxidation|15|Oxidation	240509_cervus2_4p.2851.2851. File:"240509_cervus2_4p.wiff", NativeID:"sample=1 period=1 cycle=2235 experiment=4"
GLTGPIGPPGPAGAPGDKG	9|Oxidation|15|Oxidation	240509_cervus2_4p.2859.2859. File:"240509_cervus2_4p.wiff", NativeID:"sample=1 period=1 cycle=2236 experiment=7"
RGETGPAGPAGPIGPVGAR		240509_cervus2_4p.2630.2630. File:"240509_cervus2_4p.wiff", NativeID:"sample=1 period=1 cycle=2180 experiment=2"
GEPGSPGENGAPGQMGPR	3|Oxidation|6|Oxidation|9|Deamidated|15|Oxidation	240509_cervus2_4p.1334.1334. File:"240509_cervus2_4p.wiff", NativeID:"sample=1 period=1 cycle=1969 experiment=9"
GLTGPIGPPGPAGAPGDKGE	9|Oxidation|15|Oxidation	240509_cervus2_4p.2930.2930. File:"240509_cervus2_4p.wiff", NativeID:"sample=1 period=1 cycle=2252 experiment=3"
DRGETGPAGPAGPIGPVGAR		240509_cervus2_4p.2768.2768. File:"240509_cervus2_4p.wiff", NativeID:"sample=1 period=1 cycle=2219 experiment=2"
GPPGPMGPPGLAGPPGESGR	3|Oxidation|6|Oxidation|15|Oxidation	240509_cervus2_4p.2573.2573. File:"240509_cervus2_4p.wiff", NativeID:"sample=1 period=1 cycle=2167 experiment=2"
GDAGPPGPAGPAGPPGPIGNVG	6|Oxidation|15|Oxidation	240509_cervus2_4p.3283.3283. File:"240509_cervus2_4p.wiff", NativeID:"sample=1 period=1 cycle=2388 experiment=2"
GDRGETGPAGPAGPIGPVGAR		240509_cervus2_4p.2735.2735. File:"240509_cervus2_4p.wiff", NativeID:"sample=1 period=1 cycle=2211 experiment=4"
SGDRGETGPAGPAGPIGPVGAR		240509_cervus2_4p.2655.2655. File:"240509_cervus2_4p.wiff", NativeID:"sample=1 period=1 cycle=2188 experiment=3"
TGPPGPAGQDGRPGPPGPPGAR	4|Oxidation|9|Deamidated|13|Oxidation|18|Oxidation|19|Oxidation	240509_cervus2_4p.1307.1307. File:"240509_cervus2_4p.wiff", NativeID:"sample=1 period=1 cycle=1966 experiment=5"
GETGPAGPPGAPGAPGAPGPVGPAGK	9|Oxidation|12|Oxidation|15|Oxidation|18|Oxidation	240509_cervus2_4p.1980.1980. File:"240509_cervus2_4p.wiff", NativeID:"sample=1 period=1 cycle=2053 experiment=4"
GETGPAGRPGEVGPPGPPGPAGEK	9|Oxidation|15|Oxidation|20|Oxidation	240509_cervus2_4p.1568.1568. File:"240509_cervus2_4p.wiff", NativeID:"sample=1 period=1 cycle=2000 experiment=13"
GDAGPPGPAGPAGPPGPIGNVGAPGPK	6|Oxidation|15|Oxidation|24|Oxidation	240509_cervus2_4p.2939.2939. File:"240509_cervus2_4p.wiff", NativeID:"sample=1 period=1 cycle=2254 experiment=4"
GEPGPPGPAGAAGPAGNPGADGQPGAK	3|Oxidation|6|Oxidation|18|Oxidation|24|Oxidation	240509_cervus2_4p.1484.1484. File:"240509_cervus2_4p.wiff", NativeID:"sample=1 period=1 cycle=1990 experiment=8"
GDRGETGPAGPPGAPGAPGAPGPVGPAGK	12|Oxidation|15|Oxidation|23|Oxidation	240509_cervus2_4p.1911.1911. File:"240509_cervus2_4p.wiff", NativeID:"sample=1 period=1 cycle=2040 experiment=6"
GNDGATGAAGPPGPTGPAGPPGFPGAVGAK	12|Oxidation|21|Oxidation|24|Oxidation	240509_cervus2_4p.3062.3062. File:"240509_cervus2_4p.wiff", NativeID:"sample=1 period=1 cycle=2287 experiment=5"
GFSGLQGPPGPPGSPGEQGPSGASGPAGPR	9|Oxidation|12|Oxidation|15|Oxidation	240509_cervus2_4p.3021.3021. File:"240509_cervus2_4p.wiff", NativeID:"sample=1 period=1 cycle=2276 experiment=5"
*GAPGDRGEQGPPGPAGFAGPPGADGQPGAK	3|Oxidation|9|Deamidated|21|Oxidation	240509_cervus2_4p.2354.2354. File:"240509_cervus2_4p.wiff", NativeID:"sample=1 period=1 cycle=2116 experiment=8"
~GPPGPAGPR	6|Deamidated	240509_cervus2_4p.1165.1165. File:"240509_cervus2_4p.wiff", NativeID:"sample=1 period=1 cycle=1945 experiment=2"
XP_042533577.1 collagen alpha-1(II) chain isoform X1 [Dipodomys spectabilis]
GLTGPIGPPG	9|Oxidation	240509_cervus2_4p.3244.3244. File:"240509_cervus2_4p.wiff", NativeID:"sample=1 period=1 cycle=2362 experiment=3"
~GPQGLAGQR		240509_cervus2_4p.1271.1271. File:"240509_cervus2_4p.wiff", NativeID:"sample=1 period=1 cycle=1961 experiment=2"
GLTGPIGPPGP	9|Oxidation	240509_cervus2_4p.3631.3631. File:"240509_cervus2_4p.wiff", NativeID:"sample=1 period=1 cycle=2568 experiment=2"
GLTGPIGPPGPA	9|Oxidation	240509_cervus2_4p.3561.3561. File:"240509_cervus2_4p.wiff", NativeID:"sample=1 period=1 cycle=2543 experiment=2"
GLTGPIGPPGPAG	9|Oxidation	240509_cervus2_4p.3452.3452. File:"240509_cervus2_4p.wiff", NativeID:"sample=1 period=1 cycle=2477 experiment=2"
GLTGPIGPPGPAGA	9|Oxidation	240509_cervus2_4p.3572.3572. File:"240509_cervus2_4p.wiff", NativeID:"sample=1 period=1 cycle=2547 experiment=2"
GFPGLPGPSGEPGK	6|Oxidation	240509_cervus2_4p.3370.3370. File:"240509_cervus2_4p.wiff", NativeID:"sample=1 period=1 cycle=2424 experiment=3"
GLTGPIGPPGPAGANGEK	11|Oxidation|15|Deamidated	240509_cervus2_4p.2842.2842. File:"240509_cervus2_4p.wiff", NativeID:"sample=1 period=1 cycle=2233 experiment=6"
Taxonomic match: Nycticebus coucang Average Score= [0.59646357]
Containing these species:Nycticebus coucang
XP_053425325.1 collagen alpha-1(I) chain [Nycticebus coucang]
AAGLPGPK	5|Oxidation	240509_cervus2_4p.1456.1456. File:"240509_cervus2_4p.wiff", NativeID:"sample=1 period=1 cycle=1986 experiment=2"
GAAGLPGPK	6|Oxidation	240509_cervus2_4p.1503.1503. File:"240509_cervus2_4p.wiff", NativeID:"sample=1 period=1 cycle=1992 experiment=3"
GPAGPQGPR		240509_cervus2_4p.1130.1130. File:"240509_cervus2_4p.wiff", NativeID:"sample=1 period=1 cycle=1925 experiment=2"
GFSGLDGAK		240509_cervus2_4p.2524.2524. File:"240509_cervus2_4p.wiff", NativeID:"sample=1 period=1 cycle=2154 experiment=2"
GLTGPIGPPG	9|Oxidation	240509_cervus2_4p.3244.3244. File:"240509_cervus2_4p.wiff", NativeID:"sample=1 period=1 cycle=2362 experiment=3"
GPQGIAGQR		240509_cervus2_4p.1271.1271. File:"240509_cervus2_4p.wiff", NativeID:"sample=1 period=1 cycle=1961 experiment=2"
GSEGPQGVR		240509_cervus2_4p.1134.1134. File:"240509_cervus2_4p.wiff", NativeID:"sample=1 period=1 cycle=1926 experiment=3"
GFSGLQGPPG	9|Oxidation	240509_cervus2_4p.3055.3055. File:"240509_cervus2_4p.wiff", NativeID:"sample=1 period=1 cycle=2286 experiment=2"
GVVGLPGQRG	6|Oxidation|8|Deamidated	240509_cervus2_4p.2429.2429. File:"240509_cervus2_4p.wiff", NativeID:"sample=1 period=1 cycle=2130 experiment=4"
GLTGPIGPPGP	9|Oxidation	240509_cervus2_4p.3631.3631. File:"240509_cervus2_4p.wiff", NativeID:"sample=1 period=1 cycle=2568 experiment=2"
IAGAPGFPGAR	5|Oxidation|8|Oxidation	240509_cervus2_4p.2350.2350. File:"240509_cervus2_4p.wiff", NativeID:"sample=1 period=1 cycle=2116 experiment=4"
GLTGPIGPPGPA	9|Oxidation	240509_cervus2_4p.3561.3561. File:"240509_cervus2_4p.wiff", NativeID:"sample=1 period=1 cycle=2543 experiment=2"
GFPGADGVAGPK	3|Oxidation	240509_cervus2_4p.2439.2439. File:"240509_cervus2_4p.wiff", NativeID:"sample=1 period=1 cycle=2132 experiment=3"
GPQGPSGPPGPK	3|Deamidated|9|Oxidation	240509_cervus2_4p.1238.1238. File:"240509_cervus2_4p.wiff", NativeID:"sample=1 period=1 cycle=1955 experiment=6"
TPGPQGIAGQR	2|Oxidation	240509_cervus2_4p.1552.1552. File:"240509_cervus2_4p.wiff", NativeID:"sample=1 period=1 cycle=1999 experiment=6"
GIAGAPGFPGAR	6|Oxidation|9|Oxidation	240509_cervus2_4p.2549.2549. File:"240509_cervus2_4p.wiff", NativeID:"sample=1 period=1 cycle=2161 experiment=2"
GVQGPPGPAGPR	6|Oxidation	240509_cervus2_4p.1494.1494. File:"240509_cervus2_4p.wiff", NativeID:"sample=1 period=1 cycle=1991 experiment=10"
GLTGPIGPPGPAG	9|Oxidation	240509_cervus2_4p.3452.3452. File:"240509_cervus2_4p.wiff", NativeID:"sample=1 period=1 cycle=2477 experiment=2"
GQAGVMGFPGPK	11|Oxidation	240509_cervus2_4p.3095.3095. File:"240509_cervus2_4p.wiff", NativeID:"sample=1 period=1 cycle=2299 experiment=2"
GLTGPIGPPGPAGA	9|Oxidation	240509_cervus2_4p.3572.3572. File:"240509_cervus2_4p.wiff", NativeID:"sample=1 period=1 cycle=2547 experiment=2"
SGPQGPSGPPGPK	4|Deamidated|10|Oxidation	240509_cervus2_4p.1267.1267. File:"240509_cervus2_4p.wiff", NativeID:"sample=1 period=1 cycle=1960 experiment=5"
~GVPGPPGAVGAPGK	3|Oxidation|6|Oxidation	240509_cervus2_4p.1775.1775. File:"240509_cervus2_4p.wiff", NativeID:"sample=1 period=1 cycle=2022 experiment=4"
GFSGLQGPPGPPG	9|Oxidation|12|Oxidation	240509_cervus2_4p.3127.3127. File:"240509_cervus2_4p.wiff", NativeID:"sample=1 period=1 cycle=2308 experiment=2"
GNAGPPGPPGPAGK	2|Deamidated|6|Oxidation|9|Oxidation	240509_cervus2_4p.1240.1240. File:"240509_cervus2_4p.wiff", NativeID:"sample=1 period=1 cycle=1955 experiment=8"
GLTGSPGSPGPDGK	6|Oxidation	240509_cervus2_4p.1411.1411. File:"240509_cervus2_4p.wiff", NativeID:"sample=1 period=1 cycle=1979 experiment=8"
VPGDLGAPGPSGAR	2|Oxidation|8|Oxidation	240509_cervus2_4p.1769.1769. File:"240509_cervus2_4p.wiff", NativeID:"sample=1 period=1 cycle=2021 experiment=6"
APGIAGAPGFPGAR	2|Oxidation|8|Oxidation|11|Oxidation	240509_cervus2_4p.2647.2647. File:"240509_cervus2_4p.wiff", NativeID:"sample=1 period=1 cycle=2186 experiment=2"
GLTGPIGPPGPAGAP	9|Oxidation|15|Oxidation	240509_cervus2_4p.3457.3457. File:"240509_cervus2_4p.wiff", NativeID:"sample=1 period=1 cycle=2481 experiment=2"
GEPGPPGPAGAAGPAG	3|Oxidation|6|Oxidation	240509_cervus2_4p.1901.1901. File:"240509_cervus2_4p.wiff", NativeID:"sample=1 period=1 cycle=2038 experiment=3"
GFPGLPGPSGEPGK	6|Oxidation	240509_cervus2_4p.3370.3370. File:"240509_cervus2_4p.wiff", NativeID:"sample=1 period=1 cycle=2424 experiment=3"
GEQGPSGASGPAGPR	3|Deamidated	240509_cervus2_4p.1305.1305. File:"240509_cervus2_4p.wiff", NativeID:"sample=1 period=1 cycle=1966 experiment=3"
GPSGPQGPSGPPGPK	12|Oxidation	240509_cervus2_4p.1306.1306. File:"240509_cervus2_4p.wiff", NativeID:"sample=1 period=1 cycle=1966 experiment=4"
GLTGPIGPPGPAGAPG	9|Oxidation|15|Oxidation	240509_cervus2_4p.3364.3364. File:"240509_cervus2_4p.wiff", NativeID:"sample=1 period=1 cycle=2422 experiment=3"
~GVPGPPGAVGAPGKDG	3|Oxidation|6|Oxidation	240509_cervus2_4p.1779.1779. File:"240509_cervus2_4p.wiff", NativeID:"sample=1 period=1 cycle=2022 experiment=8"
SQGAPGLQGMPGER	2|Deamidated|5|Oxidation|8|Deamidated|10|Oxidation|11|Oxidation	240509_cervus2_4p.1473.1473. File:"240509_cervus2_4p.wiff", NativeID:"sample=1 period=1 cycle=1988 experiment=6"
GSPGEAGRPGEAGLPG	3|Oxidation|9|Oxidation|15|Oxidation	240509_cervus2_4p.1453.1453. File:"240509_cervus2_4p.wiff", NativeID:"sample=1 period=1 cycle=1985 experiment=5"
GFSGLQGPPGPPGSPG	9|Oxidation|12|Oxidation|15|Oxidation	240509_cervus2_4p.3079.3079. File:"240509_cervus2_4p.wiff", NativeID:"sample=1 period=1 cycle=2292 experiment=4"
GSAGPPGATGFPGAAGR	6|Oxidation|12|Oxidation	240509_cervus2_4p.2128.2128. File:"240509_cervus2_4p.wiff", NativeID:"sample=1 period=1 cycle=2078 experiment=4"
GLTGPIGPPGPAGAPGD	9|Oxidation|15|Oxidation	240509_cervus2_4p.3318.3318. File:"240509_cervus2_4p.wiff", NativeID:"sample=1 period=1 cycle=2410 experiment=2"
DGLNGLPGPIGPPGPR	4|Deamidated|7|Oxidation|13|Oxidation|15|Oxidation	240509_cervus2_4p.3566.3566. File:"240509_cervus2_4p.wiff", NativeID:"sample=1 period=1 cycle=2545 experiment=2"
GANGAPGIAGAPGFPGAR	6|Oxidation|12|Oxidation|15|Oxidation	240509_cervus2_4p.2673.2673. File:"240509_cervus2_4p.wiff", NativeID:"sample=1 period=1 cycle=2192 experiment=4"
GLTGPIGPPGPAGAPGDK	9|Oxidation|15|Oxidation	240509_cervus2_4p.2851.2851. File:"240509_cervus2_4p.wiff", NativeID:"sample=1 period=1 cycle=2235 experiment=4"
GLTGPIGPPGPAGAPGDKG	9|Oxidation|15|Oxidation	240509_cervus2_4p.2859.2859. File:"240509_cervus2_4p.wiff", NativeID:"sample=1 period=1 cycle=2236 experiment=7"
GEPGSPGENGAPGQMGPR	3|Oxidation|6|Oxidation|9|Deamidated|15|Oxidation	240509_cervus2_4p.1334.1334. File:"240509_cervus2_4p.wiff", NativeID:"sample=1 period=1 cycle=1969 experiment=9"
GLTGPIGPPGPAGAPGDKGE	9|Oxidation|15|Oxidation	240509_cervus2_4p.2930.2930. File:"240509_cervus2_4p.wiff", NativeID:"sample=1 period=1 cycle=2252 experiment=3"
VGPPGPSGNAGPPGPPGPAGK	4|Oxidation|9|Deamidated|13|Oxidation|16|Oxidation	240509_cervus2_4p.1821.1821. File:"240509_cervus2_4p.wiff", NativeID:"sample=1 period=1 cycle=2027 experiment=4"
GPPGPMGPPGLAGPPGESGR	3|Oxidation|6|Oxidation|15|Oxidation	240509_cervus2_4p.2573.2573. File:"240509_cervus2_4p.wiff", NativeID:"sample=1 period=1 cycle=2167 experiment=2"
KPGEQGVPGDLGAPGPSGAR	2|Oxidation|8|Oxidation|14|Oxidation	240509_cervus2_4p.1605.1605. File:"240509_cervus2_4p.wiff", NativeID:"sample=1 period=1 cycle=2005 experiment=5"
GEPGPPGPAGFAGPPGADGQPGAK	3|Oxidation|6|Oxidation|15|Oxidation	240509_cervus2_4p.2601.2601. File:"240509_cervus2_4p.wiff", NativeID:"sample=1 period=1 cycle=2173 experiment=3"
GETGPAGPPGAPGAPGAPGPVGPAGK	9|Oxidation|12|Oxidation|15|Oxidation|18|Oxidation	240509_cervus2_4p.1980.1980. File:"240509_cervus2_4p.wiff", NativeID:"sample=1 period=1 cycle=2053 experiment=4"
GDAGAPGAPGSQGAPGLQGMPGER	6|Oxidation|9|Oxidation|15|Oxidation|18|Deamidated|21|Oxidation	240509_cervus2_4p.2340.2340. File:"240509_cervus2_4p.wiff", NativeID:"sample=1 period=1 cycle=2114 experiment=4"
GEPGPPGPAGAAGPAGNPGADGQPGAK	3|Oxidation|6|Oxidation|18|Oxidation|24|Oxidation	240509_cervus2_4p.1484.1484. File:"240509_cervus2_4p.wiff", NativeID:"sample=1 period=1 cycle=1990 experiment=8"
GDRGETGPAGPPGAPGAPGAPGPVGPAGK	12|Oxidation|15|Oxidation|23|Oxidation	240509_cervus2_4p.1911.1911. File:"240509_cervus2_4p.wiff", NativeID:"sample=1 period=1 cycle=2040 experiment=6"
GAPGDRGEPGPPGPAGFAGPPGADGQPGAK	3|Oxidation|9|Oxidation|12|Oxidation|21|Oxidation	240509_cervus2_4p.2360.2360. File:"240509_cervus2_4p.wiff", NativeID:"sample=1 period=1 cycle=2117 experiment=6"
GFSGLQGPPGPPGSPGEQGPSGASGPAGPR	9|Oxidation|12|Oxidation|15|Oxidation	240509_cervus2_4p.3021.3021. File:"240509_cervus2_4p.wiff", NativeID:"sample=1 period=1 cycle=2276 experiment=5"
GEPGPVGVQGPPGPA	3|Oxidation|5|Oxidation|12|Oxidation	240509_cervus2_4p.2582.2582. File:"240509_cervus2_4p.wiff", NativeID:"sample=1 period=1 cycle=2169 experiment=5"
GEPGPVGVQGPPGPAGEEG	3|Oxidation|5|Oxidation|12|Oxidation	240509_cervus2_4p.2560.2560. File:"240509_cervus2_4p.wiff", NativeID:"sample=1 period=1 cycle=2163 experiment=7"
GEPGPVGVQGPPGPAGEEGK	3|Oxidation|5|Oxidation|9|Deamidated|12|Oxidation	240509_cervus2_4p.2270.2270. File:"240509_cervus2_4p.wiff", NativeID:"sample=1 period=1 cycle=2102 experiment=6"
~GPPGPAGPR	6|Deamidated	240509_cervus2_4p.1165.1165. File:"240509_cervus2_4p.wiff", NativeID:"sample=1 period=1 cycle=1945 experiment=2"
XP_053465678.1 collagen alpha-2(I) chain [Nycticebus coucang]
GHAGLAGAR		240509_cervus2_4p.1102.1102. File:"240509_cervus2_4p.wiff", NativeID:"sample=1 period=1 cycle=1906 experiment=2"
GVVGPQGAR		240509_cervus2_4p.1376.1376. File:"240509_cervus2_4p.wiff", NativeID:"sample=1 period=1 cycle=1975 experiment=3"
~GPSGPPGLR	6|Deamidated	240509_cervus2_4p.1596.1596. File:"240509_cervus2_4p.wiff", NativeID:"sample=1 period=1 cycle=2004 experiment=4"
GPVGAAGATGAR		240509_cervus2_4p.1286.1286. File:"240509_cervus2_4p.wiff", NativeID:"sample=1 period=1 cycle=1963 experiment=3"
GLVGEPGPAGSK	6|Oxidation	240509_cervus2_4p.1830.1830. File:"240509_cervus2_4p.wiff", NativeID:"sample=1 period=1 cycle=2029 experiment=4"
PGPVGAAGATGAR	1|Oxidation	240509_cervus2_4p.2375.2375. File:"240509_cervus2_4p.wiff", NativeID:"sample=1 period=1 cycle=2120 experiment=4"
IPGPVGAAGATGAR	2|Oxidation	240509_cervus2_4p.2134.2134. File:"240509_cervus2_4p.wiff", NativeID:"sample=1 period=1 cycle=2079 experiment=5"
GIPGPVGAAGATGAR	3|Oxidation	240509_cervus2_4p.2411.2411. File:"240509_cervus2_4p.wiff", NativeID:"sample=1 period=1 cycle=2126 experiment=4"
GLVGEPGPAGSKGE	6|Oxidation	240509_cervus2_4p.1914.1914. File:"240509_cervus2_4p.wiff", NativeID:"sample=1 period=1 cycle=2041 experiment=3"
TAGPSGPSGLPGER	11|Oxidation	240509_cervus2_4p.1885.1885. File:"240509_cervus2_4p.wiff", NativeID:"sample=1 period=1 cycle=2035 experiment=3"
GTAGPSGPSGLPGER	12|Oxidation	240509_cervus2_4p.1895.1895. File:"240509_cervus2_4p.wiff", NativeID:"sample=1 period=1 cycle=2036 experiment=6"
GLPGVAGAPGLPGPR	3|Oxidation|9|Oxidation|14|Oxidation	240509_cervus2_4p.3071.3071. File:"240509_cervus2_4p.wiff", NativeID:"sample=1 period=1 cycle=2290 experiment=2"
SGETGASGPPGFAGEK	10|Oxidation	240509_cervus2_4p.1956.1956. File:"240509_cervus2_4p.wiff", NativeID:"sample=1 period=1 cycle=2048 experiment=4"
APGTAGPSGPSGLPGER	2|Oxidation|14|Oxidation	240509_cervus2_4p.1924.1924. File:"240509_cervus2_4p.wiff", NativeID:"sample=1 period=1 cycle=2042 experiment=5"
GAAGLPGVAGAPGLPGPR	6|Oxidation|12|Oxidation|15|Oxidation	240509_cervus2_4p.3205.3205. File:"240509_cervus2_4p.wiff", NativeID:"sample=1 period=1 cycle=2344 experiment=2"
VVGAPGTAGPSGPSGLPGER	5|Oxidation|17|Oxidation	240509_cervus2_4p.2448.2448. File:"240509_cervus2_4p.wiff", NativeID:"sample=1 period=1 cycle=2133 experiment=7"
GVVGAPGTAGPSGPSGLPGER	6|Oxidation|18|Oxidation	240509_cervus2_4p.2577.2577. File:"240509_cervus2_4p.wiff", NativeID:"sample=1 period=1 cycle=2168 experiment=3"
EPGVVGAPGTAGPSGPSGLPGER	2|Oxidation|8|Oxidation|20|Oxidation	240509_cervus2_4p.2626.2626. File:"240509_cervus2_4p.wiff", NativeID:"sample=1 period=1 cycle=2179 experiment=4"
GEPGVVGAPGTAGPSGPSGLPGER	3|Oxidation|9|Oxidation|21|Oxidation	240509_cervus2_4p.2602.2602. File:"240509_cervus2_4p.wiff", NativeID:"sample=1 period=1 cycle=2173 experiment=4"
KGEPGVVGAPGTAGPSGPSGLPGER	4|Oxidation|10|Oxidation|22|Oxidation	240509_cervus2_4p.2234.2234. File:"240509_cervus2_4p.wiff", NativeID:"sample=1 period=1 cycle=2097 experiment=4"
NKGEPGVVGAPGTAGPSGPSGLPGER	1|Deamidated|5|Oxidation|11|Oxidation|23|Oxidation	240509_cervus2_4p.2484.2484. File:"240509_cervus2_4p.wiff", NativeID:"sample=1 period=1 cycle=2145 experiment=4"
GPSGPPGPDGNKGEPGVVGAPGTAGPSGPSGLPGER	6|Oxidation|15|Oxidation|21|Oxidation|33|Oxidation	240509_cervus2_4p.2462.2462. File:"240509_cervus2_4p.wiff", NativeID:"sample=1 period=1 cycle=2139 experiment=3"
XP_053414681.1 collagen alpha-1(V) chain isoform X1 [Nycticebus coucang]
LGVPGLPGYPGR	4|Oxidation|7|Oxidation|10|Oxidation	240509_cervus2_4p.3372.3372. File:"240509_cervus2_4p.wiff", NativeID:"sample=1 period=1 cycle=2425 experiment=2"
GPAGPMGLTGR	6|Oxidation	240509_cervus2_4p.1945.1945. File:"240509_cervus2_4p.wiff", NativeID:"sample=1 period=1 cycle=2046 experiment=3"
XP_053412437.1 collagen alpha-1(II) chain [Nycticebus coucang]
GLTGPIGPPG	9|Oxidation	240509_cervus2_4p.3244.3244. File:"240509_cervus2_4p.wiff", NativeID:"sample=1 period=1 cycle=2362 experiment=3"
~GPQGLAGQR		240509_cervus2_4p.1271.1271. File:"240509_cervus2_4p.wiff", NativeID:"sample=1 period=1 cycle=1961 experiment=2"
GLTGPIGPPGP	9|Oxidation	240509_cervus2_4p.3631.3631. File:"240509_cervus2_4p.wiff", NativeID:"sample=1 period=1 cycle=2568 experiment=2"
GLTGPIGPPGPA	9|Oxidation	240509_cervus2_4p.3561.3561. File:"240509_cervus2_4p.wiff", NativeID:"sample=1 period=1 cycle=2543 experiment=2"
GLTGPIGPPGPAG	9|Oxidation	240509_cervus2_4p.3452.3452. File:"240509_cervus2_4p.wiff", NativeID:"sample=1 period=1 cycle=2477 experiment=2"
GLTGPIGPPGPAGA	9|Oxidation	240509_cervus2_4p.3572.3572. File:"240509_cervus2_4p.wiff", NativeID:"sample=1 period=1 cycle=2547 experiment=2"
GFPGLPGPSGEPGK	6|Oxidation	240509_cervus2_4p.3370.3370. File:"240509_cervus2_4p.wiff", NativeID:"sample=1 period=1 cycle=2424 experiment=3"
GLTGPIGPPGPAGANGEK	11|Oxidation|15|Deamidated	240509_cervus2_4p.2842.2842. File:"240509_cervus2_4p.wiff", NativeID:"sample=1 period=1 cycle=2233 experiment=6"
Taxonomic match: Onychomys torridus Average Score= [0.59289467]
Containing these species:Onychomys torridus
XP_036052328.1 collagen alpha-1(I) chain [Onychomys torridus]
AAGLPGPK	5|Oxidation	240509_cervus2_4p.1456.1456. File:"240509_cervus2_4p.wiff", NativeID:"sample=1 period=1 cycle=1986 experiment=2"
GAAGLPGPK	6|Oxidation	240509_cervus2_4p.1503.1503. File:"240509_cervus2_4p.wiff", NativeID:"sample=1 period=1 cycle=1992 experiment=3"
GPAGPQGPR		240509_cervus2_4p.1130.1130. File:"240509_cervus2_4p.wiff", NativeID:"sample=1 period=1 cycle=1925 experiment=2"
GFSGLDGAK		240509_cervus2_4p.2524.2524. File:"240509_cervus2_4p.wiff", NativeID:"sample=1 period=1 cycle=2154 experiment=2"
GLTGPIGPPG	9|Oxidation	240509_cervus2_4p.3244.3244. File:"240509_cervus2_4p.wiff", NativeID:"sample=1 period=1 cycle=2362 experiment=3"
GPQGIAGQR		240509_cervus2_4p.1271.1271. File:"240509_cervus2_4p.wiff", NativeID:"sample=1 period=1 cycle=1961 experiment=2"
GFSGLQGPPG	9|Oxidation	240509_cervus2_4p.3055.3055. File:"240509_cervus2_4p.wiff", NativeID:"sample=1 period=1 cycle=2286 experiment=2"
GVVGLPGQRG	6|Oxidation|8|Deamidated	240509_cervus2_4p.2429.2429. File:"240509_cervus2_4p.wiff", NativeID:"sample=1 period=1 cycle=2130 experiment=4"
GLTGPIGPPGP	9|Oxidation	240509_cervus2_4p.3631.3631. File:"240509_cervus2_4p.wiff", NativeID:"sample=1 period=1 cycle=2568 experiment=2"
PPGFPGAVGAK	2|Oxidation|5|Oxidation	240509_cervus2_4p.2267.2267. File:"240509_cervus2_4p.wiff", NativeID:"sample=1 period=1 cycle=2102 experiment=3"
IAGAPGFPGAR	5|Oxidation|8|Oxidation	240509_cervus2_4p.2350.2350. File:"240509_cervus2_4p.wiff", NativeID:"sample=1 period=1 cycle=2116 experiment=4"
GLTGPIGPPGPA	9|Oxidation	240509_cervus2_4p.3561.3561. File:"240509_cervus2_4p.wiff", NativeID:"sample=1 period=1 cycle=2543 experiment=2"
GFPGADGVAGPK	3|Oxidation	240509_cervus2_4p.2439.2439. File:"240509_cervus2_4p.wiff", NativeID:"sample=1 period=1 cycle=2132 experiment=3"
TPGPQGIAGQR	2|Oxidation	240509_cervus2_4p.1552.1552. File:"240509_cervus2_4p.wiff", NativeID:"sample=1 period=1 cycle=1999 experiment=6"
GIAGAPGFPGAR	6|Oxidation|9|Oxidation	240509_cervus2_4p.2549.2549. File:"240509_cervus2_4p.wiff", NativeID:"sample=1 period=1 cycle=2161 experiment=2"
GVQGPPGPAGPR	6|Oxidation	240509_cervus2_4p.1494.1494. File:"240509_cervus2_4p.wiff", NativeID:"sample=1 period=1 cycle=1991 experiment=10"
GLTGPIGPPGPAG	9|Oxidation	240509_cervus2_4p.3452.3452. File:"240509_cervus2_4p.wiff", NativeID:"sample=1 period=1 cycle=2477 experiment=2"
TGPSGPAGPTGAR		240509_cervus2_4p.1300.1300. File:"240509_cervus2_4p.wiff", NativeID:"sample=1 period=1 cycle=1965 experiment=4"
GQAGVMGFPGPK	11|Oxidation	240509_cervus2_4p.3095.3095. File:"240509_cervus2_4p.wiff", NativeID:"sample=1 period=1 cycle=2299 experiment=2"
GLTGPIGPPGPAGA	9|Oxidation	240509_cervus2_4p.3572.3572. File:"240509_cervus2_4p.wiff", NativeID:"sample=1 period=1 cycle=2547 experiment=2"
GETGPAGRPGEVG	9|Oxidation	240509_cervus2_4p.1261.1261. File:"240509_cervus2_4p.wiff", NativeID:"sample=1 period=1 cycle=1959 experiment=5"
GNAGPPGPPGPAGK	2|Deamidated|6|Oxidation|9|Oxidation	240509_cervus2_4p.1240.1240. File:"240509_cervus2_4p.wiff", NativeID:"sample=1 period=1 cycle=1955 experiment=8"
GLTGSPGSPGPDGK	6|Oxidation	240509_cervus2_4p.1411.1411. File:"240509_cervus2_4p.wiff", NativeID:"sample=1 period=1 cycle=1979 experiment=8"
ETGPSGPAGPTGAR		240509_cervus2_4p.1361.1361. File:"240509_cervus2_4p.wiff", NativeID:"sample=1 period=1 cycle=1972 experiment=6"
VPGDLGAPGPSGAR	2|Oxidation|8|Oxidation	240509_cervus2_4p.1769.1769. File:"240509_cervus2_4p.wiff", NativeID:"sample=1 period=1 cycle=2021 experiment=6"
APGIAGAPGFPGAR	2|Oxidation|8|Oxidation|11|Oxidation	240509_cervus2_4p.2647.2647. File:"240509_cervus2_4p.wiff", NativeID:"sample=1 period=1 cycle=2186 experiment=2"
GLTGPIGPPGPAGAP	9|Oxidation|15|Oxidation	240509_cervus2_4p.3457.3457. File:"240509_cervus2_4p.wiff", NativeID:"sample=1 period=1 cycle=2481 experiment=2"
GEPGPPGPAGAAGPAG	3|Oxidation|6|Oxidation	240509_cervus2_4p.1901.1901. File:"240509_cervus2_4p.wiff", NativeID:"sample=1 period=1 cycle=2038 experiment=3"
GETGPSGPAGPTGAR		240509_cervus2_4p.1366.1366. File:"240509_cervus2_4p.wiff", NativeID:"sample=1 period=1 cycle=1973 experiment=4"
GFPGLPGPSGEPGK	6|Oxidation	240509_cervus2_4p.3370.3370. File:"240509_cervus2_4p.wiff", NativeID:"sample=1 period=1 cycle=2424 experiment=3"
GEQGPSGASGPAGPR	3|Deamidated	240509_cervus2_4p.1305.1305. File:"240509_cervus2_4p.wiff", NativeID:"sample=1 period=1 cycle=1966 experiment=3"
GLTGPIGPPGPAGAPG	9|Oxidation|15|Oxidation	240509_cervus2_4p.3364.3364. File:"240509_cervus2_4p.wiff", NativeID:"sample=1 period=1 cycle=2422 experiment=3"
SQGAPGLQGMPGER	2|Deamidated|5|Oxidation|8|Deamidated|10|Oxidation|11|Oxidation	240509_cervus2_4p.1473.1473. File:"240509_cervus2_4p.wiff", NativeID:"sample=1 period=1 cycle=1988 experiment=6"
KGETGPSGPAGPTGAR		240509_cervus2_4p.1158.1158. File:"240509_cervus2_4p.wiff", NativeID:"sample=1 period=1 cycle=1942 experiment=2"
GSPGEAGRPGEAGLPG	3|Oxidation|9|Oxidation|15|Oxidation	240509_cervus2_4p.1453.1453. File:"240509_cervus2_4p.wiff", NativeID:"sample=1 period=1 cycle=1985 experiment=5"
GSAGPPGATGFPGAAGR	6|Oxidation|12|Oxidation	240509_cervus2_4p.2128.2128. File:"240509_cervus2_4p.wiff", NativeID:"sample=1 period=1 cycle=2078 experiment=4"
GLTGPIGPPGPAGAPGD	9|Oxidation|15|Oxidation	240509_cervus2_4p.3318.3318. File:"240509_cervus2_4p.wiff", NativeID:"sample=1 period=1 cycle=2410 experiment=2"
PGEVGPPGPPGPAGEK	1|Oxidation|7|Oxidation|12|Oxidation	240509_cervus2_4p.1630.1630. File:"240509_cervus2_4p.wiff", NativeID:"sample=1 period=1 cycle=2007 experiment=11"
DGLNGLPGPIGPPGPR	4|Deamidated|7|Oxidation|13|Oxidation|15|Oxidation	240509_cervus2_4p.3566.3566. File:"240509_cervus2_4p.wiff", NativeID:"sample=1 period=1 cycle=2545 experiment=2"
GANGAPGIAGAPGFPGAR	6|Oxidation|12|Oxidation|15|Oxidation	240509_cervus2_4p.2673.2673. File:"240509_cervus2_4p.wiff", NativeID:"sample=1 period=1 cycle=2192 experiment=4"
GLTGPIGPPGPAGAPGDK	9|Oxidation|15|Oxidation	240509_cervus2_4p.2851.2851. File:"240509_cervus2_4p.wiff", NativeID:"sample=1 period=1 cycle=2235 experiment=4"
GDKGETGPSGPAGPTGAR		240509_cervus2_4p.1170.1170. File:"240509_cervus2_4p.wiff", NativeID:"sample=1 period=1 cycle=1946 experiment=4"
GLTGPIGPPGPAGAPGDKG	9|Oxidation|15|Oxidation	240509_cervus2_4p.2859.2859. File:"240509_cervus2_4p.wiff", NativeID:"sample=1 period=1 cycle=2236 experiment=7"
GEPGSPGENGAPGQMGPR	3|Oxidation|6|Oxidation|9|Deamidated|15|Oxidation	240509_cervus2_4p.1334.1334. File:"240509_cervus2_4p.wiff", NativeID:"sample=1 period=1 cycle=1969 experiment=9"
GLTGPIGPPGPAGAPGDKGE	9|Oxidation|15|Oxidation	240509_cervus2_4p.2930.2930. File:"240509_cervus2_4p.wiff", NativeID:"sample=1 period=1 cycle=2252 experiment=3"
VGPPGPSGNAGPPGPPGPAGK	4|Oxidation|9|Deamidated|13|Oxidation|16|Oxidation	240509_cervus2_4p.1821.1821. File:"240509_cervus2_4p.wiff", NativeID:"sample=1 period=1 cycle=2027 experiment=4"
GPPGPMGPPGLAGPPGESGR	3|Oxidation|6|Oxidation|15|Oxidation	240509_cervus2_4p.2573.2573. File:"240509_cervus2_4p.wiff", NativeID:"sample=1 period=1 cycle=2167 experiment=2"
KPGEQGVPGDLGAPGPSGAR	2|Oxidation|8|Oxidation|14|Oxidation	240509_cervus2_4p.1605.1605. File:"240509_cervus2_4p.wiff", NativeID:"sample=1 period=1 cycle=2005 experiment=5"
GLTGPIGPPGPAGAPGDKGETG	9|Oxidation|15|Oxidation	240509_cervus2_4p.2887.2887. File:"240509_cervus2_4p.wiff", NativeID:"sample=1 period=1 cycle=2243 experiment=2"
TGPPGPAGQDGRPGPPGPPGAR	4|Oxidation|9|Deamidated|13|Oxidation|18|Oxidation|19|Oxidation	240509_cervus2_4p.1307.1307. File:"240509_cervus2_4p.wiff", NativeID:"sample=1 period=1 cycle=1966 experiment=5"
GLTGPIGPPGPAGAPGDKGETGPS	9|Oxidation|15|Oxidation	240509_cervus2_4p.2965.2965. File:"240509_cervus2_4p.wiff", NativeID:"sample=1 period=1 cycle=2263 experiment=2"
GEPGPPGPAGFAGPPGADGQPGAK	3|Oxidation|6|Oxidation|15|Oxidation	240509_cervus2_4p.2601.2601. File:"240509_cervus2_4p.wiff", NativeID:"sample=1 period=1 cycle=2173 experiment=3"
GLTGPIGPPGPAGAPGDKGETGPSG	9|Oxidation|15|Oxidation	240509_cervus2_4p.2952.2952. File:"240509_cervus2_4p.wiff", NativeID:"sample=1 period=1 cycle=2259 experiment=3"
GETGPAGPPGAPGAPGAPGPVGPAGK	9|Oxidation|12|Oxidation|15|Oxidation|18|Oxidation	240509_cervus2_4p.1980.1980. File:"240509_cervus2_4p.wiff", NativeID:"sample=1 period=1 cycle=2053 experiment=4"
GETGPAGRPGEVGPPGPPGPAGEK	9|Oxidation|15|Oxidation|20|Oxidation	240509_cervus2_4p.1568.1568. File:"240509_cervus2_4p.wiff", NativeID:"sample=1 period=1 cycle=2000 experiment=13"
GEPGPPGPAGAAGPAGNPGADGQPGAK	3|Oxidation|6|Oxidation|18|Oxidation|24|Oxidation	240509_cervus2_4p.1484.1484. File:"240509_cervus2_4p.wiff", NativeID:"sample=1 period=1 cycle=1990 experiment=8"
GLTGPIGPPGPAGAPGDKGETGPSGPA	9|Oxidation|15|Oxidation	240509_cervus2_4p.3146.3146. File:"240509_cervus2_4p.wiff", NativeID:"sample=1 period=1 cycle=2315 experiment=2"
GPPGPAGAPGDKGETGPSGPAGPTGAR	3|Oxidation|9|Oxidation	240509_cervus2_4p.1454.1454. File:"240509_cervus2_4p.wiff", NativeID:"sample=1 period=1 cycle=1985 experiment=6"
GDRGETGPAGPPGAPGAPGAPGPVGPAGK	12|Oxidation|15|Oxidation|23|Oxidation	240509_cervus2_4p.1911.1911. File:"240509_cervus2_4p.wiff", NativeID:"sample=1 period=1 cycle=2040 experiment=6"
GAPGDRGEPGPPGPAGFAGPPGADGQPGAK	3|Oxidation|9|Oxidation|12|Oxidation|21|Oxidation	240509_cervus2_4p.2360.2360. File:"240509_cervus2_4p.wiff", NativeID:"sample=1 period=1 cycle=2117 experiment=6"
GLTGPIGPPGPAGAPGDKGETGPSGPAGPTGAR	9|Oxidation|15|Oxidation	240509_cervus2_4p.2934.2934. File:"240509_cervus2_4p.wiff", NativeID:"sample=1 period=1 cycle=2253 experiment=4"
GAPGADGPAGSPGTPGPQGIAGQR	18|Deamidated|23|Deamidated	240509_cervus2_4p.2625.2625. File:"240509_cervus2_4p.wiff", NativeID:"sample=1 period=1 cycle=2179 experiment=3"
~GPPGPAGPR	6|Deamidated	240509_cervus2_4p.1165.1165. File:"240509_cervus2_4p.wiff", NativeID:"sample=1 period=1 cycle=1945 experiment=2"
XP_036034073.1 LOW QUALITY PROTEIN: collagen alpha-1(XXVII) chain [Onychomys torridus]
~GITGPLGPPG	9|Oxidation	240509_cervus2_4p.3244.3244. File:"240509_cervus2_4p.wiff", NativeID:"sample=1 period=1 cycle=2362 experiment=3"
~GITGPLGPPGP	9|Oxidation	240509_cervus2_4p.3631.3631. File:"240509_cervus2_4p.wiff", NativeID:"sample=1 period=1 cycle=2568 experiment=2"
XP_036038246.1 collagen alpha-2(I) chain [Onychomys torridus]
GVVGPQGAR		240509_cervus2_4p.1376.1376. File:"240509_cervus2_4p.wiff", NativeID:"sample=1 period=1 cycle=1975 experiment=3"
GPSGPQGIR		240509_cervus2_4p.1441.1441. File:"240509_cervus2_4p.wiff", NativeID:"sample=1 period=1 cycle=1984 experiment=8"
GHNGLDGLK	3|Deamidated	240509_cervus2_4p.1622.1622. File:"240509_cervus2_4p.wiff", NativeID:"sample=1 period=1 cycle=2007 experiment=3"
GPVGAAGATGAR		240509_cervus2_4p.1286.1286. File:"240509_cervus2_4p.wiff", NativeID:"sample=1 period=1 cycle=1963 experiment=3"
GLVGEPGPAGSK	6|Oxidation	240509_cervus2_4p.1830.1830. File:"240509_cervus2_4p.wiff", NativeID:"sample=1 period=1 cycle=2029 experiment=4"
PGPVGAAGATGAR	1|Oxidation	240509_cervus2_4p.2375.2375. File:"240509_cervus2_4p.wiff", NativeID:"sample=1 period=1 cycle=2120 experiment=4"
EGPVGLPGIDGR	7|Oxidation	240509_cervus2_4p.3360.3360. File:"240509_cervus2_4p.wiff", NativeID:"sample=1 period=1 cycle=2421 experiment=2"
IPGPVGAAGATGAR	2|Oxidation	240509_cervus2_4p.2134.2134. File:"240509_cervus2_4p.wiff", NativeID:"sample=1 period=1 cycle=2079 experiment=5"
GIPGPVGAAGATGAR	3|Oxidation	240509_cervus2_4p.2411.2411. File:"240509_cervus2_4p.wiff", NativeID:"sample=1 period=1 cycle=2126 experiment=4"
GLVGEPGPAGSKGE	6|Oxidation	240509_cervus2_4p.1914.1914. File:"240509_cervus2_4p.wiff", NativeID:"sample=1 period=1 cycle=2041 experiment=3"
GSDGSVGPVGPAGPIG		240509_cervus2_4p.3552.3552. File:"240509_cervus2_4p.wiff", NativeID:"sample=1 period=1 cycle=2536 experiment=2"
GLPGVAGAPGLPGPR	3|Oxidation|9|Oxidation|14|Oxidation	240509_cervus2_4p.3071.3071. File:"240509_cervus2_4p.wiff", NativeID:"sample=1 period=1 cycle=2290 experiment=2"
GEPGPLGIAGPPGAR	3|Oxidation|12|Oxidation	240509_cervus2_4p.3121.3121. File:"240509_cervus2_4p.wiff", NativeID:"sample=1 period=1 cycle=2306 experiment=2"
GAAGLPGVAGAPGLPGPR	6|Oxidation|12|Oxidation|15|Oxidation	240509_cervus2_4p.3205.3205. File:"240509_cervus2_4p.wiff", NativeID:"sample=1 period=1 cycle=2344 experiment=2"
EGPVGLPGIDGRPGPIGPAGAR	7|Oxidation	240509_cervus2_4p.3822.3822. File:"240509_cervus2_4p.wiff", NativeID:"sample=1 period=1 cycle=2729 experiment=2"
XP_036039963.1 LOW QUALITY PROTEIN: collagen alpha-1(V) chain [Onychomys torridus]
LGVPGLPGYPGR	4|Oxidation|7|Oxidation|10|Oxidation	240509_cervus2_4p.3372.3372. File:"240509_cervus2_4p.wiff", NativeID:"sample=1 period=1 cycle=2425 experiment=2"
GPAGPMGLTGR	6|Oxidation	240509_cervus2_4p.1945.1945. File:"240509_cervus2_4p.wiff", NativeID:"sample=1 period=1 cycle=2046 experiment=3"
XP_036064679.1 collagen alpha-1(II) chain [Onychomys torridus]
GLTGPIGPPG	9|Oxidation	240509_cervus2_4p.3244.3244. File:"240509_cervus2_4p.wiff", NativeID:"sample=1 period=1 cycle=2362 experiment=3"
~GPQGLAGQR		240509_cervus2_4p.1271.1271. File:"240509_cervus2_4p.wiff", NativeID:"sample=1 period=1 cycle=1961 experiment=2"
GLTGPIGPPGP	9|Oxidation	240509_cervus2_4p.3631.3631. File:"240509_cervus2_4p.wiff", NativeID:"sample=1 period=1 cycle=2568 experiment=2"
GLTGPIGPPGPA	9|Oxidation	240509_cervus2_4p.3561.3561. File:"240509_cervus2_4p.wiff", NativeID:"sample=1 period=1 cycle=2543 experiment=2"
GLTGPIGPPGPAG	9|Oxidation	240509_cervus2_4p.3452.3452. File:"240509_cervus2_4p.wiff", NativeID:"sample=1 period=1 cycle=2477 experiment=2"
GLTGPIGPPGPAGA	9|Oxidation	240509_cervus2_4p.3572.3572. File:"240509_cervus2_4p.wiff", NativeID:"sample=1 period=1 cycle=2547 experiment=2"
GFPGLPGPSGEPGK	6|Oxidation	240509_cervus2_4p.3370.3370. File:"240509_cervus2_4p.wiff", NativeID:"sample=1 period=1 cycle=2424 experiment=3"
GLTGPIGPPGPAGANGEK	11|Oxidation|15|Deamidated	240509_cervus2_4p.2842.2842. File:"240509_cervus2_4p.wiff", NativeID:"sample=1 period=1 cycle=2233 experiment=6"
*GLTGPIGPPGPAGANGEKGDVGP	11|Oxidation	240509_cervus2_4p.2981.2981. File:"240509_cervus2_4p.wiff", NativeID:"sample=1 period=1 cycle=2266 experiment=4"
Taxonomic match: Chionomys nivalis Average Score= [0.58729643]
Containing these species:Chionomys nivalis
XP_057611672.1 collagen alpha-1(V) chain isoform X1 [Chionomys nivalis]
LGVPGLPGYPGR	4|Oxidation|7|Oxidation|10|Oxidation	240509_cervus2_4p.3372.3372. File:"240509_cervus2_4p.wiff", NativeID:"sample=1 period=1 cycle=2425 experiment=2"
GPAGPMGLTGR	6|Oxidation	240509_cervus2_4p.1945.1945. File:"240509_cervus2_4p.wiff", NativeID:"sample=1 period=1 cycle=2046 experiment=3"
XP_057617882.1 collagen alpha-4(IV) chain [Chionomys nivalis]
~GIPGTIGPPG	9|Oxidation	240509_cervus2_4p.3244.3244. File:"240509_cervus2_4p.wiff", NativeID:"sample=1 period=1 cycle=2362 experiment=3"
~GIPGTIGPPGP	9|Oxidation	240509_cervus2_4p.3631.3631. File:"240509_cervus2_4p.wiff", NativeID:"sample=1 period=1 cycle=2568 experiment=2"
XP_057625777.1 collagen alpha-2(I) chain [Chionomys nivalis]
GVVGPQGAR		240509_cervus2_4p.1376.1376. File:"240509_cervus2_4p.wiff", NativeID:"sample=1 period=1 cycle=1975 experiment=3"
GPSGPQGIR		240509_cervus2_4p.1441.1441. File:"240509_cervus2_4p.wiff", NativeID:"sample=1 period=1 cycle=1984 experiment=8"
GHNGLDGLK	3|Deamidated	240509_cervus2_4p.1622.1622. File:"240509_cervus2_4p.wiff", NativeID:"sample=1 period=1 cycle=2007 experiment=3"
GPVGAAGATGAR		240509_cervus2_4p.1286.1286. File:"240509_cervus2_4p.wiff", NativeID:"sample=1 period=1 cycle=1963 experiment=3"
GLVGEPGPAGSK	6|Oxidation	240509_cervus2_4p.1830.1830. File:"240509_cervus2_4p.wiff", NativeID:"sample=1 period=1 cycle=2029 experiment=4"
PGPVGAAGATGAR	1|Oxidation	240509_cervus2_4p.2375.2375. File:"240509_cervus2_4p.wiff", NativeID:"sample=1 period=1 cycle=2120 experiment=4"
~GLPGEFGLPGPA	3|Oxidation|9|Oxidation	240509_cervus2_4p.4691.4691. File:"240509_cervus2_4p.wiff", NativeID:"sample=1 period=1 cycle=3557 experiment=2"
EGPVGLPGIDGR	7|Oxidation	240509_cervus2_4p.3360.3360. File:"240509_cervus2_4p.wiff", NativeID:"sample=1 period=1 cycle=2421 experiment=2"
~GLPGEFGLPGPAG	3|Oxidation|9|Oxidation	240509_cervus2_4p.4527.4527. File:"240509_cervus2_4p.wiff", NativeID:"sample=1 period=1 cycle=3402 experiment=2"
IPGPVGAAGATGAR	2|Oxidation	240509_cervus2_4p.2134.2134. File:"240509_cervus2_4p.wiff", NativeID:"sample=1 period=1 cycle=2079 experiment=5"
GIPGPVGAAGATGAR	3|Oxidation	240509_cervus2_4p.2411.2411. File:"240509_cervus2_4p.wiff", NativeID:"sample=1 period=1 cycle=2126 experiment=4"
GLVGEPGPAGSKGE	6|Oxidation	240509_cervus2_4p.1914.1914. File:"240509_cervus2_4p.wiff", NativeID:"sample=1 period=1 cycle=2041 experiment=3"
GSDGSVGPVGPAGPIG		240509_cervus2_4p.3552.3552. File:"240509_cervus2_4p.wiff", NativeID:"sample=1 period=1 cycle=2536 experiment=2"
GLPGVAGAPGLPGPR	3|Oxidation|9|Oxidation|14|Oxidation	240509_cervus2_4p.3071.3071. File:"240509_cervus2_4p.wiff", NativeID:"sample=1 period=1 cycle=2290 experiment=2"
GEPGPLGIAGPPGAR	3|Oxidation|12|Oxidation	240509_cervus2_4p.3121.3121. File:"240509_cervus2_4p.wiff", NativeID:"sample=1 period=1 cycle=2306 experiment=2"
GAAGLPGVAGAPGLPGPR	6|Oxidation|12|Oxidation|15|Oxidation	240509_cervus2_4p.3205.3205. File:"240509_cervus2_4p.wiff", NativeID:"sample=1 period=1 cycle=2344 experiment=2"
EGPVGLPGIDGRPGPIGPAGAR	7|Oxidation	240509_cervus2_4p.3822.3822. File:"240509_cervus2_4p.wiff", NativeID:"sample=1 period=1 cycle=2729 experiment=2"
XP_057647522.1 collagen alpha-1(II) chain isoform X1 [Chionomys nivalis]
GLTGPIGPPG	9|Oxidation	240509_cervus2_4p.3244.3244. File:"240509_cervus2_4p.wiff", NativeID:"sample=1 period=1 cycle=2362 experiment=3"
~GPQGLAGQR		240509_cervus2_4p.1271.1271. File:"240509_cervus2_4p.wiff", NativeID:"sample=1 period=1 cycle=1961 experiment=2"
GLTGPIGPPGP	9|Oxidation	240509_cervus2_4p.3631.3631. File:"240509_cervus2_4p.wiff", NativeID:"sample=1 period=1 cycle=2568 experiment=2"
GLTGPIGPPGPA	9|Oxidation	240509_cervus2_4p.3561.3561. File:"240509_cervus2_4p.wiff", NativeID:"sample=1 period=1 cycle=2543 experiment=2"
GLTGPIGPPGPAG	9|Oxidation	240509_cervus2_4p.3452.3452. File:"240509_cervus2_4p.wiff", NativeID:"sample=1 period=1 cycle=2477 experiment=2"
GLTGPIGPPGPAGA	9|Oxidation	240509_cervus2_4p.3572.3572. File:"240509_cervus2_4p.wiff", NativeID:"sample=1 period=1 cycle=2547 experiment=2"
GFPGLPGPSGEPGK	6|Oxidation	240509_cervus2_4p.3370.3370. File:"240509_cervus2_4p.wiff", NativeID:"sample=1 period=1 cycle=2424 experiment=3"
GLTGPIGPPGPAGANGEK	11|Oxidation|15|Deamidated	240509_cervus2_4p.2842.2842. File:"240509_cervus2_4p.wiff", NativeID:"sample=1 period=1 cycle=2233 experiment=6"
XP_057630247.1 collagen alpha-1(I) chain [Chionomys nivalis]
AAGLPGPK	5|Oxidation	240509_cervus2_4p.1456.1456. File:"240509_cervus2_4p.wiff", NativeID:"sample=1 period=1 cycle=1986 experiment=2"
GAAGLPGPK	6|Oxidation	240509_cervus2_4p.1503.1503. File:"240509_cervus2_4p.wiff", NativeID:"sample=1 period=1 cycle=1992 experiment=3"
GPAGPQGPR		240509_cervus2_4p.1130.1130. File:"240509_cervus2_4p.wiff", NativeID:"sample=1 period=1 cycle=1925 experiment=2"
GFSGLDGAK		240509_cervus2_4p.2524.2524. File:"240509_cervus2_4p.wiff", NativeID:"sample=1 period=1 cycle=2154 experiment=2"
GLTGPIGPPG	9|Oxidation	240509_cervus2_4p.3244.3244. File:"240509_cervus2_4p.wiff", NativeID:"sample=1 period=1 cycle=2362 experiment=3"
GPQGIAGQR		240509_cervus2_4p.1271.1271. File:"240509_cervus2_4p.wiff", NativeID:"sample=1 period=1 cycle=1961 experiment=2"
GFSGLQGPPG	9|Oxidation	240509_cervus2_4p.3055.3055. File:"240509_cervus2_4p.wiff", NativeID:"sample=1 period=1 cycle=2286 experiment=2"
GVVGLPGQRG	6|Oxidation|8|Deamidated	240509_cervus2_4p.2429.2429. File:"240509_cervus2_4p.wiff", NativeID:"sample=1 period=1 cycle=2130 experiment=4"
GLTGPIGPPGP	9|Oxidation	240509_cervus2_4p.3631.3631. File:"240509_cervus2_4p.wiff", NativeID:"sample=1 period=1 cycle=2568 experiment=2"
PPGFPGAVGAK	2|Oxidation|5|Oxidation	240509_cervus2_4p.2267.2267. File:"240509_cervus2_4p.wiff", NativeID:"sample=1 period=1 cycle=2102 experiment=3"
IAGAPGFPGAR	5|Oxidation|8|Oxidation	240509_cervus2_4p.2350.2350. File:"240509_cervus2_4p.wiff", NativeID:"sample=1 period=1 cycle=2116 experiment=4"
GLTGPIGPPGPA	9|Oxidation	240509_cervus2_4p.3561.3561. File:"240509_cervus2_4p.wiff", NativeID:"sample=1 period=1 cycle=2543 experiment=2"
GFPGADGVAGPK	3|Oxidation	240509_cervus2_4p.2439.2439. File:"240509_cervus2_4p.wiff", NativeID:"sample=1 period=1 cycle=2132 experiment=3"
TPGPQGIAGQR	2|Oxidation	240509_cervus2_4p.1552.1552. File:"240509_cervus2_4p.wiff", NativeID:"sample=1 period=1 cycle=1999 experiment=6"
GIAGAPGFPGAR	6|Oxidation|9|Oxidation	240509_cervus2_4p.2549.2549. File:"240509_cervus2_4p.wiff", NativeID:"sample=1 period=1 cycle=2161 experiment=2"
GVQGPPGPAGPR	6|Oxidation	240509_cervus2_4p.1494.1494. File:"240509_cervus2_4p.wiff", NativeID:"sample=1 period=1 cycle=1991 experiment=10"
GLTGPIGPPGPAG	9|Oxidation	240509_cervus2_4p.3452.3452. File:"240509_cervus2_4p.wiff", NativeID:"sample=1 period=1 cycle=2477 experiment=2"
TGPSGPAGPTGAR		240509_cervus2_4p.1300.1300. File:"240509_cervus2_4p.wiff", NativeID:"sample=1 period=1 cycle=1965 experiment=4"
GQAGVMGFPGPK	11|Oxidation	240509_cervus2_4p.3095.3095. File:"240509_cervus2_4p.wiff", NativeID:"sample=1 period=1 cycle=2299 experiment=2"
GLTGPIGPPGPAGA	9|Oxidation	240509_cervus2_4p.3572.3572. File:"240509_cervus2_4p.wiff", NativeID:"sample=1 period=1 cycle=2547 experiment=2"
GETGPAGRPGEVG	9|Oxidation	240509_cervus2_4p.1261.1261. File:"240509_cervus2_4p.wiff", NativeID:"sample=1 period=1 cycle=1959 experiment=5"
GLTGSPGSPGPDGK	6|Oxidation	240509_cervus2_4p.1411.1411. File:"240509_cervus2_4p.wiff", NativeID:"sample=1 period=1 cycle=1979 experiment=8"
ETGPSGPAGPTGAR		240509_cervus2_4p.1361.1361. File:"240509_cervus2_4p.wiff", NativeID:"sample=1 period=1 cycle=1972 experiment=6"
VPGDLGAPGPSGAR	2|Oxidation|8|Oxidation	240509_cervus2_4p.1769.1769. File:"240509_cervus2_4p.wiff", NativeID:"sample=1 period=1 cycle=2021 experiment=6"
APGIAGAPGFPGAR	2|Oxidation|8|Oxidation|11|Oxidation	240509_cervus2_4p.2647.2647. File:"240509_cervus2_4p.wiff", NativeID:"sample=1 period=1 cycle=2186 experiment=2"
GLTGPIGPPGPAGAP	9|Oxidation|15|Oxidation	240509_cervus2_4p.3457.3457. File:"240509_cervus2_4p.wiff", NativeID:"sample=1 period=1 cycle=2481 experiment=2"
GEPGPPGPAGAAGPAG	3|Oxidation|6|Oxidation	240509_cervus2_4p.1901.1901. File:"240509_cervus2_4p.wiff", NativeID:"sample=1 period=1 cycle=2038 experiment=3"
GETGPSGPAGPTGAR		240509_cervus2_4p.1366.1366. File:"240509_cervus2_4p.wiff", NativeID:"sample=1 period=1 cycle=1973 experiment=4"
GFPGLPGPSGEPGK	6|Oxidation	240509_cervus2_4p.3370.3370. File:"240509_cervus2_4p.wiff", NativeID:"sample=1 period=1 cycle=2424 experiment=3"
GEQGPSGASGPAGPR	3|Deamidated	240509_cervus2_4p.1305.1305. File:"240509_cervus2_4p.wiff", NativeID:"sample=1 period=1 cycle=1966 experiment=3"
GLTGPIGPPGPAGAPG	9|Oxidation|15|Oxidation	240509_cervus2_4p.3364.3364. File:"240509_cervus2_4p.wiff", NativeID:"sample=1 period=1 cycle=2422 experiment=3"
SQGAPGLQGMPGER	2|Deamidated|5|Oxidation|8|Deamidated|10|Oxidation|11|Oxidation	240509_cervus2_4p.1473.1473. File:"240509_cervus2_4p.wiff", NativeID:"sample=1 period=1 cycle=1988 experiment=6"
KGETGPSGPAGPTGAR		240509_cervus2_4p.1158.1158. File:"240509_cervus2_4p.wiff", NativeID:"sample=1 period=1 cycle=1942 experiment=2"
GSPGEAGRPGEAGLPG	3|Oxidation|9|Oxidation|15|Oxidation	240509_cervus2_4p.1453.1453. File:"240509_cervus2_4p.wiff", NativeID:"sample=1 period=1 cycle=1985 experiment=5"
GSAGPPGATGFPGAAGR	6|Oxidation|12|Oxidation	240509_cervus2_4p.2128.2128. File:"240509_cervus2_4p.wiff", NativeID:"sample=1 period=1 cycle=2078 experiment=4"
GLTGPIGPPGPAGAPGD	9|Oxidation|15|Oxidation	240509_cervus2_4p.3318.3318. File:"240509_cervus2_4p.wiff", NativeID:"sample=1 period=1 cycle=2410 experiment=2"
PGEVGPPGPPGPAGEK	1|Oxidation|7|Oxidation|12|Oxidation	240509_cervus2_4p.1630.1630. File:"240509_cervus2_4p.wiff", NativeID:"sample=1 period=1 cycle=2007 experiment=11"
DGLNGLPGPIGPPGPR	4|Deamidated|7|Oxidation|13|Oxidation|15|Oxidation	240509_cervus2_4p.3566.3566. File:"240509_cervus2_4p.wiff", NativeID:"sample=1 period=1 cycle=2545 experiment=2"
GANGAPGIAGAPGFPGAR	6|Oxidation|12|Oxidation|15|Oxidation	240509_cervus2_4p.2673.2673. File:"240509_cervus2_4p.wiff", NativeID:"sample=1 period=1 cycle=2192 experiment=4"
GLTGPIGPPGPAGAPGDK	9|Oxidation|15|Oxidation	240509_cervus2_4p.2851.2851. File:"240509_cervus2_4p.wiff", NativeID:"sample=1 period=1 cycle=2235 experiment=4"
GDKGETGPSGPAGPTGAR		240509_cervus2_4p.1170.1170. File:"240509_cervus2_4p.wiff", NativeID:"sample=1 period=1 cycle=1946 experiment=4"
GLTGPIGPPGPAGAPGDKG	9|Oxidation|15|Oxidation	240509_cervus2_4p.2859.2859. File:"240509_cervus2_4p.wiff", NativeID:"sample=1 period=1 cycle=2236 experiment=7"
GEPGSPGENGAPGQMGPR	3|Oxidation|6|Oxidation|9|Deamidated|15|Oxidation	240509_cervus2_4p.1334.1334. File:"240509_cervus2_4p.wiff", NativeID:"sample=1 period=1 cycle=1969 experiment=9"
GLTGPIGPPGPAGAPGDKGE	9|Oxidation|15|Oxidation	240509_cervus2_4p.2930.2930. File:"240509_cervus2_4p.wiff", NativeID:"sample=1 period=1 cycle=2252 experiment=3"
GPPGPMGPPGLAGPPGESGR	3|Oxidation|6|Oxidation|15|Oxidation	240509_cervus2_4p.2573.2573. File:"240509_cervus2_4p.wiff", NativeID:"sample=1 period=1 cycle=2167 experiment=2"
KPGEQGVPGDLGAPGPSGAR	2|Oxidation|8|Oxidation|14|Oxidation	240509_cervus2_4p.1605.1605. File:"240509_cervus2_4p.wiff", NativeID:"sample=1 period=1 cycle=2005 experiment=5"
GLTGPIGPPGPAGAPGDKGETG	9|Oxidation|15|Oxidation	240509_cervus2_4p.2887.2887. File:"240509_cervus2_4p.wiff", NativeID:"sample=1 period=1 cycle=2243 experiment=2"
TGPPGPAGQDGRPGPPGPPGAR	4|Oxidation|9|Deamidated|13|Oxidation|18|Oxidation|19|Oxidation	240509_cervus2_4p.1307.1307. File:"240509_cervus2_4p.wiff", NativeID:"sample=1 period=1 cycle=1966 experiment=5"
GLTGPIGPPGPAGAPGDKGETGPS	9|Oxidation|15|Oxidation	240509_cervus2_4p.2965.2965. File:"240509_cervus2_4p.wiff", NativeID:"sample=1 period=1 cycle=2263 experiment=2"
GEPGPPGPAGFAGPPGADGQPGAK	3|Oxidation|6|Oxidation|15|Oxidation	240509_cervus2_4p.2601.2601. File:"240509_cervus2_4p.wiff", NativeID:"sample=1 period=1 cycle=2173 experiment=3"
GLTGPIGPPGPAGAPGDKGETGPSG	9|Oxidation|15|Oxidation	240509_cervus2_4p.2952.2952. File:"240509_cervus2_4p.wiff", NativeID:"sample=1 period=1 cycle=2259 experiment=3"
GETGPAGPPGAPGAPGAPGPVGPAGK	9|Oxidation|12|Oxidation|15|Oxidation|18|Oxidation	240509_cervus2_4p.1980.1980. File:"240509_cervus2_4p.wiff", NativeID:"sample=1 period=1 cycle=2053 experiment=4"
GETGPAGRPGEVGPPGPPGPAGEK	9|Oxidation|15|Oxidation|20|Oxidation	240509_cervus2_4p.1568.1568. File:"240509_cervus2_4p.wiff", NativeID:"sample=1 period=1 cycle=2000 experiment=13"
GEPGPPGPAGAAGPAGNPGADGQPGAK	3|Oxidation|6|Oxidation|18|Oxidation|24|Oxidation	240509_cervus2_4p.1484.1484. File:"240509_cervus2_4p.wiff", NativeID:"sample=1 period=1 cycle=1990 experiment=8"
GLTGPIGPPGPAGAPGDKGETGPSGPA	9|Oxidation|15|Oxidation	240509_cervus2_4p.3146.3146. File:"240509_cervus2_4p.wiff", NativeID:"sample=1 period=1 cycle=2315 experiment=2"
GPPGPAGAPGDKGETGPSGPAGPTGAR	3|Oxidation|9|Oxidation	240509_cervus2_4p.1454.1454. File:"240509_cervus2_4p.wiff", NativeID:"sample=1 period=1 cycle=1985 experiment=6"
GDRGETGPAGPPGAPGAPGAPGPVGPAGK	12|Oxidation|15|Oxidation|23|Oxidation	240509_cervus2_4p.1911.1911. File:"240509_cervus2_4p.wiff", NativeID:"sample=1 period=1 cycle=2040 experiment=6"
GAPGDRGEPGPPGPAGFAGPPGADGQPGAK	3|Oxidation|9|Oxidation|12|Oxidation|21|Oxidation	240509_cervus2_4p.2360.2360. File:"240509_cervus2_4p.wiff", NativeID:"sample=1 period=1 cycle=2117 experiment=6"
GLTGPIGPPGPAGAPGDKGETGPSGPAGPTGAR	9|Oxidation|15|Oxidation	240509_cervus2_4p.2934.2934. File:"240509_cervus2_4p.wiff", NativeID:"sample=1 period=1 cycle=2253 experiment=4"
GAPGADGPAGSPGTPGPQGIAGQR	18|Deamidated|23|Deamidated	240509_cervus2_4p.2625.2625. File:"240509_cervus2_4p.wiff", NativeID:"sample=1 period=1 cycle=2179 experiment=3"
GDSGPPGPAGPAGPPGPIGNVGAPGPK	15|Oxidation|20|Deamidated|24|Oxidation	240509_cervus2_4p.3020.3020. File:"240509_cervus2_4p.wiff", NativeID:"sample=1 period=1 cycle=2276 experiment=4"
~GPPGPAGPR	6|Deamidated	240509_cervus2_4p.1165.1165. File:"240509_cervus2_4p.wiff", NativeID:"sample=1 period=1 cycle=1945 experiment=2"
Taxonomic match: Erinaceus europaeus Average Score= [0.5809348]
Containing these species:Erinaceus europaeus
XP_007521486.1 collagen alpha-1(V) chain isoform X1 [Erinaceus europaeus]
LGVPGLPGYPGR	4|Oxidation|7|Oxidation|10|Oxidation	240509_cervus2_4p.3372.3372. File:"240509_cervus2_4p.wiff", NativeID:"sample=1 period=1 cycle=2425 experiment=2"
GPAGPMGLTGR	6|Oxidation	240509_cervus2_4p.1945.1945. File:"240509_cervus2_4p.wiff", NativeID:"sample=1 period=1 cycle=2046 experiment=3"
XP_007516290.2 collagen alpha-1(II) chain isoform X1 [Erinaceus europaeus]
GLTGPIGPPG	9|Oxidation	240509_cervus2_4p.3244.3244. File:"240509_cervus2_4p.wiff", NativeID:"sample=1 period=1 cycle=2362 experiment=3"
~GPQGLAGQR		240509_cervus2_4p.1271.1271. File:"240509_cervus2_4p.wiff", NativeID:"sample=1 period=1 cycle=1961 experiment=2"
GLTGPIGPPGP	9|Oxidation	240509_cervus2_4p.3631.3631. File:"240509_cervus2_4p.wiff", NativeID:"sample=1 period=1 cycle=2568 experiment=2"
GLTGPIGPPGPA	9|Oxidation	240509_cervus2_4p.3561.3561. File:"240509_cervus2_4p.wiff", NativeID:"sample=1 period=1 cycle=2543 experiment=2"
GLTGPIGPPGPAG	9|Oxidation	240509_cervus2_4p.3452.3452. File:"240509_cervus2_4p.wiff", NativeID:"sample=1 period=1 cycle=2477 experiment=2"
GLTGPIGPPGPAGA	9|Oxidation	240509_cervus2_4p.3572.3572. File:"240509_cervus2_4p.wiff", NativeID:"sample=1 period=1 cycle=2547 experiment=2"
GFPGLPGPSGEPGK	6|Oxidation	240509_cervus2_4p.3370.3370. File:"240509_cervus2_4p.wiff", NativeID:"sample=1 period=1 cycle=2424 experiment=3"
GLTGPIGPPGPAGANGEK	11|Oxidation|15|Deamidated	240509_cervus2_4p.2842.2842. File:"240509_cervus2_4p.wiff", NativeID:"sample=1 period=1 cycle=2233 experiment=6"
XP_007522561.1 collagen alpha-2(I) chain isoform X1 [Erinaceus europaeus]
GHAGLAGAR		240509_cervus2_4p.1102.1102. File:"240509_cervus2_4p.wiff", NativeID:"sample=1 period=1 cycle=1906 experiment=2"
GVVGPQGAR		240509_cervus2_4p.1376.1376. File:"240509_cervus2_4p.wiff", NativeID:"sample=1 period=1 cycle=1975 experiment=3"
GPSGPQGIR		240509_cervus2_4p.1441.1441. File:"240509_cervus2_4p.wiff", NativeID:"sample=1 period=1 cycle=1984 experiment=8"
GHNGLDGLK	3|Deamidated	240509_cervus2_4p.1622.1622. File:"240509_cervus2_4p.wiff", NativeID:"sample=1 period=1 cycle=2007 experiment=3"
GLVGEPGPAGSK	6|Oxidation	240509_cervus2_4p.1830.1830. File:"240509_cervus2_4p.wiff", NativeID:"sample=1 period=1 cycle=2029 experiment=4"
~GLPGEFGLPGPA	3|Oxidation|9|Oxidation	240509_cervus2_4p.4691.4691. File:"240509_cervus2_4p.wiff", NativeID:"sample=1 period=1 cycle=3557 experiment=2"
~GLPGEFGLPGPAG	3|Oxidation|9|Oxidation	240509_cervus2_4p.4527.4527. File:"240509_cervus2_4p.wiff", NativeID:"sample=1 period=1 cycle=3402 experiment=2"
GEPGNIGFPGPK	3|Oxidation|9|Oxidation	240509_cervus2_4p.2596.2596. File:"240509_cervus2_4p.wiff", NativeID:"sample=1 period=1 cycle=2172 experiment=2"
GEAGPAGPAGPAGPR		240509_cervus2_4p.1697.1697. File:"240509_cervus2_4p.wiff", NativeID:"sample=1 period=1 cycle=2013 experiment=6"
GLVGEPGPAGSKGE	6|Oxidation	240509_cervus2_4p.1914.1914. File:"240509_cervus2_4p.wiff", NativeID:"sample=1 period=1 cycle=2041 experiment=3"
GSDGSVGPVGPAGPIG		240509_cervus2_4p.3552.3552. File:"240509_cervus2_4p.wiff", NativeID:"sample=1 period=1 cycle=2536 experiment=2"
GLPGVAGAPGLPGPR	3|Oxidation|9|Oxidation|14|Oxidation	240509_cervus2_4p.3071.3071. File:"240509_cervus2_4p.wiff", NativeID:"sample=1 period=1 cycle=2290 experiment=2"
GEPGPLGIAGPPGAR	3|Oxidation|12|Oxidation	240509_cervus2_4p.3121.3121. File:"240509_cervus2_4p.wiff", NativeID:"sample=1 period=1 cycle=2306 experiment=2"
GDGGPPGATGFPGAAGR	6|Oxidation|12|Oxidation	240509_cervus2_4p.2124.2124. File:"240509_cervus2_4p.wiff", NativeID:"sample=1 period=1 cycle=2077 experiment=7"
GAAGLPGVAGAPGLPGPR	6|Oxidation|12|Oxidation|15|Oxidation	240509_cervus2_4p.3205.3205. File:"240509_cervus2_4p.wiff", NativeID:"sample=1 period=1 cycle=2344 experiment=2"
SVGEPGPLGIAGPPGAR	5|Oxidation|14|Oxidation	240509_cervus2_4p.3291.3291. File:"240509_cervus2_4p.wiff", NativeID:"sample=1 period=1 cycle=2392 experiment=3"
GEPGAPGENGTPGQTGAR	3|Oxidation|6|Oxidation|9|Deamidated|12|Oxidation|14|Deamidated	240509_cervus2_4p.1105.1105. File:"240509_cervus2_4p.wiff", NativeID:"sample=1 period=1 cycle=1907 experiment=3"
XP_060038541.1 collagen alpha-6(IV) chain isoform X1 [Erinaceus europaeus]
AAGLPGPK	5|Oxidation	240509_cervus2_4p.1456.1456. File:"240509_cervus2_4p.wiff", NativeID:"sample=1 period=1 cycle=1986 experiment=2"
GAAGLPGPK	6|Oxidation	240509_cervus2_4p.1503.1503. File:"240509_cervus2_4p.wiff", NativeID:"sample=1 period=1 cycle=1992 experiment=3"
XP_007525671.1 collagen alpha-1(I) chain isoform X1 [Erinaceus europaeus]
AAGLPGPK	5|Oxidation	240509_cervus2_4p.1456.1456. File:"240509_cervus2_4p.wiff", NativeID:"sample=1 period=1 cycle=1986 experiment=2"
GAAGLPGPK	6|Oxidation	240509_cervus2_4p.1503.1503. File:"240509_cervus2_4p.wiff", NativeID:"sample=1 period=1 cycle=1992 experiment=3"
GPAGPQGPR		240509_cervus2_4p.1130.1130. File:"240509_cervus2_4p.wiff", NativeID:"sample=1 period=1 cycle=1925 experiment=2"
GFSGLDGAK		240509_cervus2_4p.2524.2524. File:"240509_cervus2_4p.wiff", NativeID:"sample=1 period=1 cycle=2154 experiment=2"
GLTGPIGPPG	9|Oxidation	240509_cervus2_4p.3244.3244. File:"240509_cervus2_4p.wiff", NativeID:"sample=1 period=1 cycle=2362 experiment=3"
GPQGIAGQR		240509_cervus2_4p.1271.1271. File:"240509_cervus2_4p.wiff", NativeID:"sample=1 period=1 cycle=1961 experiment=2"
GSEGPQGVR		240509_cervus2_4p.1134.1134. File:"240509_cervus2_4p.wiff", NativeID:"sample=1 period=1 cycle=1926 experiment=3"
GFSGLQGPPG	9|Oxidation	240509_cervus2_4p.3055.3055. File:"240509_cervus2_4p.wiff", NativeID:"sample=1 period=1 cycle=2286 experiment=2"
GVVGLPGQRG	6|Oxidation|8|Deamidated	240509_cervus2_4p.2429.2429. File:"240509_cervus2_4p.wiff", NativeID:"sample=1 period=1 cycle=2130 experiment=4"
GLTGPIGPPGP	9|Oxidation	240509_cervus2_4p.3631.3631. File:"240509_cervus2_4p.wiff", NativeID:"sample=1 period=1 cycle=2568 experiment=2"
PPGFPGAVGAK	2|Oxidation|5|Oxidation	240509_cervus2_4p.2267.2267. File:"240509_cervus2_4p.wiff", NativeID:"sample=1 period=1 cycle=2102 experiment=3"
IAGAPGFPGAR	5|Oxidation|8|Oxidation	240509_cervus2_4p.2350.2350. File:"240509_cervus2_4p.wiff", NativeID:"sample=1 period=1 cycle=2116 experiment=4"
GLTGPIGPPGPA	9|Oxidation	240509_cervus2_4p.3561.3561. File:"240509_cervus2_4p.wiff", NativeID:"sample=1 period=1 cycle=2543 experiment=2"
GVPGPPGAVGPAG	3|Oxidation|6|Oxidation	240509_cervus2_4p.2326.2326. File:"240509_cervus2_4p.wiff", NativeID:"sample=1 period=1 cycle=2112 experiment=4"
GPQGPSGPPGPK	3|Deamidated|9|Oxidation	240509_cervus2_4p.1238.1238. File:"240509_cervus2_4p.wiff", NativeID:"sample=1 period=1 cycle=1955 experiment=6"
TPGPQGIAGQR	2|Oxidation	240509_cervus2_4p.1552.1552. File:"240509_cervus2_4p.wiff", NativeID:"sample=1 period=1 cycle=1999 experiment=6"
GIAGAPGFPGAR	6|Oxidation|9|Oxidation	240509_cervus2_4p.2549.2549. File:"240509_cervus2_4p.wiff", NativeID:"sample=1 period=1 cycle=2161 experiment=2"
GVQGPPGPAGPR	6|Oxidation	240509_cervus2_4p.1494.1494. File:"240509_cervus2_4p.wiff", NativeID:"sample=1 period=1 cycle=1991 experiment=10"
GLTGPIGPPGPAG	9|Oxidation	240509_cervus2_4p.3452.3452. File:"240509_cervus2_4p.wiff", NativeID:"sample=1 period=1 cycle=2477 experiment=2"
GQAGVMGFPGPK	11|Oxidation	240509_cervus2_4p.3095.3095. File:"240509_cervus2_4p.wiff", NativeID:"sample=1 period=1 cycle=2299 experiment=2"
GLTGPIGPPGPAGA	9|Oxidation	240509_cervus2_4p.3572.3572. File:"240509_cervus2_4p.wiff", NativeID:"sample=1 period=1 cycle=2547 experiment=2"
SGPQGPSGPPGPK	4|Deamidated|10|Oxidation	240509_cervus2_4p.1267.1267. File:"240509_cervus2_4p.wiff", NativeID:"sample=1 period=1 cycle=1960 experiment=5"
GVPGPPGAVGPAGK	3|Oxidation|6|Oxidation	240509_cervus2_4p.1775.1775. File:"240509_cervus2_4p.wiff", NativeID:"sample=1 period=1 cycle=2022 experiment=4"
GFSGLQGPPGPPG	9|Oxidation|12|Oxidation	240509_cervus2_4p.3127.3127. File:"240509_cervus2_4p.wiff", NativeID:"sample=1 period=1 cycle=2308 experiment=2"
GLTGSPGSPGPDGK	6|Oxidation	240509_cervus2_4p.1411.1411. File:"240509_cervus2_4p.wiff", NativeID:"sample=1 period=1 cycle=1979 experiment=8"
APGIAGAPGFPGAR	2|Oxidation|8|Oxidation|11|Oxidation	240509_cervus2_4p.2647.2647. File:"240509_cervus2_4p.wiff", NativeID:"sample=1 period=1 cycle=2186 experiment=2"
GLTGPIGPPGPAGAP	9|Oxidation|15|Oxidation	240509_cervus2_4p.3457.3457. File:"240509_cervus2_4p.wiff", NativeID:"sample=1 period=1 cycle=2481 experiment=2"
GEPGPPGPAGAAGPAG	3|Oxidation|6|Oxidation	240509_cervus2_4p.1901.1901. File:"240509_cervus2_4p.wiff", NativeID:"sample=1 period=1 cycle=2038 experiment=3"
GFPGLPGPSGEPGK	6|Oxidation	240509_cervus2_4p.3370.3370. File:"240509_cervus2_4p.wiff", NativeID:"sample=1 period=1 cycle=2424 experiment=3"
GEQGPSGASGPAGPR	3|Deamidated	240509_cervus2_4p.1305.1305. File:"240509_cervus2_4p.wiff", NativeID:"sample=1 period=1 cycle=1966 experiment=3"
GPSGPQGPSGPPGPK	12|Oxidation	240509_cervus2_4p.1306.1306. File:"240509_cervus2_4p.wiff", NativeID:"sample=1 period=1 cycle=1966 experiment=4"
GLTGPIGPPGPAGAPG	9|Oxidation|15|Oxidation	240509_cervus2_4p.3364.3364. File:"240509_cervus2_4p.wiff", NativeID:"sample=1 period=1 cycle=2422 experiment=3"
GVPGPPGAVGPAGKDG	3|Oxidation|6|Oxidation	240509_cervus2_4p.1779.1779. File:"240509_cervus2_4p.wiff", NativeID:"sample=1 period=1 cycle=2022 experiment=8"
SQGAPGLQGMPGER	2|Deamidated|5|Oxidation|8|Deamidated|10|Oxidation|11|Oxidation	240509_cervus2_4p.1473.1473. File:"240509_cervus2_4p.wiff", NativeID:"sample=1 period=1 cycle=1988 experiment=6"
GSPGEAGRPGEAGLPG	3|Oxidation|9|Oxidation|15|Oxidation	240509_cervus2_4p.1453.1453. File:"240509_cervus2_4p.wiff", NativeID:"sample=1 period=1 cycle=1985 experiment=5"
GFSGLQGPPGPPGSPG	9|Oxidation|12|Oxidation|15|Oxidation	240509_cervus2_4p.3079.3079. File:"240509_cervus2_4p.wiff", NativeID:"sample=1 period=1 cycle=2292 experiment=4"
GLTGPIGPPGPAGAPGD	9|Oxidation|15|Oxidation	240509_cervus2_4p.3318.3318. File:"240509_cervus2_4p.wiff", NativeID:"sample=1 period=1 cycle=2410 experiment=2"
DGLNGLPGPIGPPGPR	4|Deamidated|7|Oxidation|13|Oxidation|15|Oxidation	240509_cervus2_4p.3566.3566. File:"240509_cervus2_4p.wiff", NativeID:"sample=1 period=1 cycle=2545 experiment=2"
GANGAPGIAGAPGFPGAR	6|Oxidation|12|Oxidation|15|Oxidation	240509_cervus2_4p.2673.2673. File:"240509_cervus2_4p.wiff", NativeID:"sample=1 period=1 cycle=2192 experiment=4"
GLTGPIGPPGPAGAPGDK	9|Oxidation|15|Oxidation	240509_cervus2_4p.2851.2851. File:"240509_cervus2_4p.wiff", NativeID:"sample=1 period=1 cycle=2235 experiment=4"
GLTGPIGPPGPAGAPGDKG	9|Oxidation|15|Oxidation	240509_cervus2_4p.2859.2859. File:"240509_cervus2_4p.wiff", NativeID:"sample=1 period=1 cycle=2236 experiment=7"
DGEAGAQGPPGPAGPAGER		240509_cervus2_4p.1831.1831. File:"240509_cervus2_4p.wiff", NativeID:"sample=1 period=1 cycle=2029 experiment=5"
GEPGSPGENGAPGQMGPR	3|Oxidation|6|Oxidation|9|Deamidated|15|Oxidation	240509_cervus2_4p.1334.1334. File:"240509_cervus2_4p.wiff", NativeID:"sample=1 period=1 cycle=1969 experiment=9"
GLTGPIGPPGPAGAPGDKGE	9|Oxidation|15|Oxidation	240509_cervus2_4p.2930.2930. File:"240509_cervus2_4p.wiff", NativeID:"sample=1 period=1 cycle=2252 experiment=3"
GPPGPMGPPGLAGPPGESGR	3|Oxidation|6|Oxidation|15|Oxidation	240509_cervus2_4p.2573.2573. File:"240509_cervus2_4p.wiff", NativeID:"sample=1 period=1 cycle=2167 experiment=2"
TGPPGPAGQDGRPGPPGPPGAR	4|Oxidation|9|Deamidated|13|Oxidation|18|Oxidation|19|Oxidation	240509_cervus2_4p.1307.1307. File:"240509_cervus2_4p.wiff", NativeID:"sample=1 period=1 cycle=1966 experiment=5"
GEPGPPGPAGFAGPPGADGQPGAK	3|Oxidation|6|Oxidation|15|Oxidation	240509_cervus2_4p.2601.2601. File:"240509_cervus2_4p.wiff", NativeID:"sample=1 period=1 cycle=2173 experiment=3"
GETGPAGPPGAPGAPGAPGPVGPAGK	9|Oxidation|12|Oxidation|15|Oxidation|18|Oxidation	240509_cervus2_4p.1980.1980. File:"240509_cervus2_4p.wiff", NativeID:"sample=1 period=1 cycle=2053 experiment=4"
GDAGAPGAPGSQGAPGLQGMPGER	6|Oxidation|9|Oxidation|15|Oxidation|18|Deamidated|21|Oxidation	240509_cervus2_4p.2340.2340. File:"240509_cervus2_4p.wiff", NativeID:"sample=1 period=1 cycle=2114 experiment=4"
GEPGPPGPAGAAGPAGNPGADGQPGAK	3|Oxidation|6|Oxidation|18|Oxidation|24|Oxidation	240509_cervus2_4p.1484.1484. File:"240509_cervus2_4p.wiff", NativeID:"sample=1 period=1 cycle=1990 experiment=8"
GDRGETGPAGPPGAPGAPGAPGPVGPAGK	12|Oxidation|15|Oxidation|23|Oxidation	240509_cervus2_4p.1911.1911. File:"240509_cervus2_4p.wiff", NativeID:"sample=1 period=1 cycle=2040 experiment=6"
GNDGATGAAGPPGPTGPAGPPGFPGAVGAK	12|Oxidation|21|Oxidation|24|Oxidation	240509_cervus2_4p.3062.3062. File:"240509_cervus2_4p.wiff", NativeID:"sample=1 period=1 cycle=2287 experiment=5"
GAPGDRGEPGPPGPAGFAGPPGADGQPGAK	3|Oxidation|9|Oxidation|12|Oxidation|21|Oxidation	240509_cervus2_4p.2360.2360. File:"240509_cervus2_4p.wiff", NativeID:"sample=1 period=1 cycle=2117 experiment=6"
GFSGLQGPPGPPGSPGEQGPSGASGPAGPR	9|Oxidation|12|Oxidation|15|Oxidation	240509_cervus2_4p.3021.3021. File:"240509_cervus2_4p.wiff", NativeID:"sample=1 period=1 cycle=2276 experiment=5"
~GPPGPAGPR	6|Deamidated	240509_cervus2_4p.1165.1165. File:"240509_cervus2_4p.wiff", NativeID:"sample=1 period=1 cycle=1945 experiment=2"
XP_060039762.1 collagen alpha-2(IV) chain [Erinaceus europaeus]
AAGLPGPK	5|Oxidation	240509_cervus2_4p.1456.1456. File:"240509_cervus2_4p.wiff", NativeID:"sample=1 period=1 cycle=1986 experiment=2"
GAAGLPGPK	6|Oxidation	240509_cervus2_4p.1503.1503. File:"240509_cervus2_4p.wiff", NativeID:"sample=1 period=1 cycle=1992 experiment=3"
~GVLGVPGERG	6|Oxidation	240509_cervus2_4p.2429.2429. File:"240509_cervus2_4p.wiff", NativeID:"sample=1 period=1 cycle=2130 experiment=4"
Taxonomic match: Perognathus longimembris pacificus Average Score= [0.57849311]
Containing these species:Perognathus longimembris pacificus
XP_048195999.1 collagen alpha-2(I) chain [Perognathus longimembris pacificus]
GVVGPQGAR		240509_cervus2_4p.1376.1376. File:"240509_cervus2_4p.wiff", NativeID:"sample=1 period=1 cycle=1975 experiment=3"
GPSGPQGIR		240509_cervus2_4p.1441.1441. File:"240509_cervus2_4p.wiff", NativeID:"sample=1 period=1 cycle=1984 experiment=8"
GPVGAAGATGAR		240509_cervus2_4p.1286.1286. File:"240509_cervus2_4p.wiff", NativeID:"sample=1 period=1 cycle=1963 experiment=3"
GLVGEPGPAGSK	6|Oxidation	240509_cervus2_4p.1830.1830. File:"240509_cervus2_4p.wiff", NativeID:"sample=1 period=1 cycle=2029 experiment=4"
PGPVGAAGATGAR	1|Oxidation	240509_cervus2_4p.2375.2375. File:"240509_cervus2_4p.wiff", NativeID:"sample=1 period=1 cycle=2120 experiment=4"
~GLPGEFGLPGPA	3|Oxidation|9|Oxidation	240509_cervus2_4p.4691.4691. File:"240509_cervus2_4p.wiff", NativeID:"sample=1 period=1 cycle=3557 experiment=2"
EGPVGLPGIDGR	7|Oxidation	240509_cervus2_4p.3360.3360. File:"240509_cervus2_4p.wiff", NativeID:"sample=1 period=1 cycle=2421 experiment=2"
~GLPGEFGLPGPAG	3|Oxidation|9|Oxidation	240509_cervus2_4p.4527.4527. File:"240509_cervus2_4p.wiff", NativeID:"sample=1 period=1 cycle=3402 experiment=2"
~LPGPVGAAGATGAR	2|Oxidation	240509_cervus2_4p.2134.2134. File:"240509_cervus2_4p.wiff", NativeID:"sample=1 period=1 cycle=2079 experiment=5"
~GLPGPVGAAGATGAR	3|Oxidation	240509_cervus2_4p.2411.2411. File:"240509_cervus2_4p.wiff", NativeID:"sample=1 period=1 cycle=2126 experiment=4"
GLVGEPGPAGSKGE	6|Oxidation	240509_cervus2_4p.1914.1914. File:"240509_cervus2_4p.wiff", NativeID:"sample=1 period=1 cycle=2041 experiment=3"
GSDGSVGPVGPAGPIG		240509_cervus2_4p.3552.3552. File:"240509_cervus2_4p.wiff", NativeID:"sample=1 period=1 cycle=2536 experiment=2"
GEPGPLGIAGPPGAR	3|Oxidation|12|Oxidation	240509_cervus2_4p.3121.3121. File:"240509_cervus2_4p.wiff", NativeID:"sample=1 period=1 cycle=2306 experiment=2"
EGPVGLPGIDGRPGPIGPAGAR	7|Oxidation	240509_cervus2_4p.3822.3822. File:"240509_cervus2_4p.wiff", NativeID:"sample=1 period=1 cycle=2729 experiment=2"
XP_048206776.1 collagen alpha-1(II) chain isoform X1 [Perognathus longimembris pacificus]
GLTGPIGPPG	9|Oxidation	240509_cervus2_4p.3244.3244. File:"240509_cervus2_4p.wiff", NativeID:"sample=1 period=1 cycle=2362 experiment=3"
~GPQGLAGQR		240509_cervus2_4p.1271.1271. File:"240509_cervus2_4p.wiff", NativeID:"sample=1 period=1 cycle=1961 experiment=2"
GLTGPIGPPGP	9|Oxidation	240509_cervus2_4p.3631.3631. File:"240509_cervus2_4p.wiff", NativeID:"sample=1 period=1 cycle=2568 experiment=2"
GLTGPIGPPGPA	9|Oxidation	240509_cervus2_4p.3561.3561. File:"240509_cervus2_4p.wiff", NativeID:"sample=1 period=1 cycle=2543 experiment=2"
GLTGPIGPPGPAG	9|Oxidation	240509_cervus2_4p.3452.3452. File:"240509_cervus2_4p.wiff", NativeID:"sample=1 period=1 cycle=2477 experiment=2"
GLTGPIGPPGPAGA	9|Oxidation	240509_cervus2_4p.3572.3572. File:"240509_cervus2_4p.wiff", NativeID:"sample=1 period=1 cycle=2547 experiment=2"
GFPGLPGPSGEPGK	6|Oxidation	240509_cervus2_4p.3370.3370. File:"240509_cervus2_4p.wiff", NativeID:"sample=1 period=1 cycle=2424 experiment=3"
GLTGPIGPPGPAGANGEK	11|Oxidation|15|Deamidated	240509_cervus2_4p.2842.2842. File:"240509_cervus2_4p.wiff", NativeID:"sample=1 period=1 cycle=2233 experiment=6"
XP_048198141.1 collagen alpha-3(V) chain isoform X1 [Perognathus longimembris pacificus]
LGVPGLPGYPGR	4|Oxidation|7|Oxidation|10|Oxidation	240509_cervus2_4p.3372.3372. File:"240509_cervus2_4p.wiff", NativeID:"sample=1 period=1 cycle=2425 experiment=2"
~GPAGEPGPR	6|Deamidated	240509_cervus2_4p.1165.1165. File:"240509_cervus2_4p.wiff", NativeID:"sample=1 period=1 cycle=1945 experiment=2"
XP_048221774.1 LOW QUALITY PROTEIN: collagen alpha-1(I) chain [Perognathus longimembris pacificus]
AAGLPGPK	5|Oxidation	240509_cervus2_4p.1456.1456. File:"240509_cervus2_4p.wiff", NativeID:"sample=1 period=1 cycle=1986 experiment=2"
PIGPVGAR		240509_cervus2_4p.2104.2104. File:"240509_cervus2_4p.wiff", NativeID:"sample=1 period=1 cycle=2075 experiment=3"
GAAGLPGPK	6|Oxidation	240509_cervus2_4p.1503.1503. File:"240509_cervus2_4p.wiff", NativeID:"sample=1 period=1 cycle=1992 experiment=3"
GPAGPQGPR		240509_cervus2_4p.1130.1130. File:"240509_cervus2_4p.wiff", NativeID:"sample=1 period=1 cycle=1925 experiment=2"
GFSGLDGAK		240509_cervus2_4p.2524.2524. File:"240509_cervus2_4p.wiff", NativeID:"sample=1 period=1 cycle=2154 experiment=2"
GLTGPIGPPG	9|Oxidation	240509_cervus2_4p.3244.3244. File:"240509_cervus2_4p.wiff", NativeID:"sample=1 period=1 cycle=2362 experiment=3"
GPQGIAGQR		240509_cervus2_4p.1271.1271. File:"240509_cervus2_4p.wiff", NativeID:"sample=1 period=1 cycle=1961 experiment=2"
GSEGPQGVR		240509_cervus2_4p.1134.1134. File:"240509_cervus2_4p.wiff", NativeID:"sample=1 period=1 cycle=1926 experiment=3"
GFSGLQGPPG	9|Oxidation	240509_cervus2_4p.3055.3055. File:"240509_cervus2_4p.wiff", NativeID:"sample=1 period=1 cycle=2286 experiment=2"
GVVGLPGQRG	6|Oxidation|8|Deamidated	240509_cervus2_4p.2429.2429. File:"240509_cervus2_4p.wiff", NativeID:"sample=1 period=1 cycle=2130 experiment=4"
GLTGPIGPPGP	9|Oxidation	240509_cervus2_4p.3631.3631. File:"240509_cervus2_4p.wiff", NativeID:"sample=1 period=1 cycle=2568 experiment=2"
PAGPIGPVGAR		240509_cervus2_4p.2517.2517. File:"240509_cervus2_4p.wiff", NativeID:"sample=1 period=1 cycle=2152 experiment=3"
PPGFPGAVGAK	2|Oxidation|5|Oxidation	240509_cervus2_4p.2267.2267. File:"240509_cervus2_4p.wiff", NativeID:"sample=1 period=1 cycle=2102 experiment=3"
IAGAPGFPGAR	5|Oxidation|8|Oxidation	240509_cervus2_4p.2350.2350. File:"240509_cervus2_4p.wiff", NativeID:"sample=1 period=1 cycle=2116 experiment=4"
GPAGPIGPVGAR		240509_cervus2_4p.2580.2580. File:"240509_cervus2_4p.wiff", NativeID:"sample=1 period=1 cycle=2169 experiment=3"
GLTGPIGPPGPA	9|Oxidation	240509_cervus2_4p.3561.3561. File:"240509_cervus2_4p.wiff", NativeID:"sample=1 period=1 cycle=2543 experiment=2"
GVPGPPGAVGPAG	3|Oxidation|6|Oxidation	240509_cervus2_4p.2326.2326. File:"240509_cervus2_4p.wiff", NativeID:"sample=1 period=1 cycle=2112 experiment=4"
GFPGADGVAGPK	3|Oxidation	240509_cervus2_4p.2439.2439. File:"240509_cervus2_4p.wiff", NativeID:"sample=1 period=1 cycle=2132 experiment=3"
TPGPQGIAGQR	2|Oxidation	240509_cervus2_4p.1552.1552. File:"240509_cervus2_4p.wiff", NativeID:"sample=1 period=1 cycle=1999 experiment=6"
GIAGAPGFPGAR	6|Oxidation|9|Oxidation	240509_cervus2_4p.2549.2549. File:"240509_cervus2_4p.wiff", NativeID:"sample=1 period=1 cycle=2161 experiment=2"
GVQGPPGPAGPR	6|Oxidation	240509_cervus2_4p.1494.1494. File:"240509_cervus2_4p.wiff", NativeID:"sample=1 period=1 cycle=1991 experiment=10"
GLTGPIGPPGPAG	9|Oxidation	240509_cervus2_4p.3452.3452. File:"240509_cervus2_4p.wiff", NativeID:"sample=1 period=1 cycle=2477 experiment=2"
AGPAGPIGPVGAR		240509_cervus2_4p.2685.2685. File:"240509_cervus2_4p.wiff", NativeID:"sample=1 period=1 cycle=2198 experiment=3"
GQAGVMGFPGPK	11|Oxidation	240509_cervus2_4p.3095.3095. File:"240509_cervus2_4p.wiff", NativeID:"sample=1 period=1 cycle=2299 experiment=2"
GLTGPIGPPGPAGA	9|Oxidation	240509_cervus2_4p.3572.3572. File:"240509_cervus2_4p.wiff", NativeID:"sample=1 period=1 cycle=2547 experiment=2"
GVPGPPGAVGPAGK	3|Oxidation|6|Oxidation	240509_cervus2_4p.1775.1775. File:"240509_cervus2_4p.wiff", NativeID:"sample=1 period=1 cycle=2022 experiment=4"
GFSGLQGPPGPPG	9|Oxidation|12|Oxidation	240509_cervus2_4p.3127.3127. File:"240509_cervus2_4p.wiff", NativeID:"sample=1 period=1 cycle=2308 experiment=2"
GETGPAGRPGEVG	9|Oxidation	240509_cervus2_4p.1261.1261. File:"240509_cervus2_4p.wiff", NativeID:"sample=1 period=1 cycle=1959 experiment=5"
PAGPAGPIGPVGAR		240509_cervus2_4p.2846.2846. File:"240509_cervus2_4p.wiff", NativeID:"sample=1 period=1 cycle=2234 experiment=4"
GLTGSPGSPGPDGK	6|Oxidation	240509_cervus2_4p.1411.1411. File:"240509_cervus2_4p.wiff", NativeID:"sample=1 period=1 cycle=1979 experiment=8"
GPAGPAGPIGPVGAR		240509_cervus2_4p.2899.2899. File:"240509_cervus2_4p.wiff", NativeID:"sample=1 period=1 cycle=2245 experiment=3"
VPGDLGAPGPSGAR	2|Oxidation|8|Oxidation	240509_cervus2_4p.1769.1769. File:"240509_cervus2_4p.wiff", NativeID:"sample=1 period=1 cycle=2021 experiment=6"
APGIAGAPGFPGAR	2|Oxidation|8|Oxidation|11|Oxidation	240509_cervus2_4p.2647.2647. File:"240509_cervus2_4p.wiff", NativeID:"sample=1 period=1 cycle=2186 experiment=2"
GLTGPIGPPGPAGAP	9|Oxidation|15|Oxidation	240509_cervus2_4p.3457.3457. File:"240509_cervus2_4p.wiff", NativeID:"sample=1 period=1 cycle=2481 experiment=2"
GEPGPPGPAGAAGPAG	3|Oxidation|6|Oxidation	240509_cervus2_4p.1901.1901. File:"240509_cervus2_4p.wiff", NativeID:"sample=1 period=1 cycle=2038 experiment=3"
GDAGPPGPAGPAGPPG	6|Oxidation|15|Oxidation	240509_cervus2_4p.1886.1886. File:"240509_cervus2_4p.wiff", NativeID:"sample=1 period=1 cycle=2035 experiment=4"
GIQGPPGPAGEEGK	3|Deamidated|6|Oxidation	240509_cervus2_4p.1754.1754. File:"240509_cervus2_4p.wiff", NativeID:"sample=1 period=1 cycle=2019 experiment=10"
GFPGLPGPSGEPGK	6|Oxidation	240509_cervus2_4p.3370.3370. File:"240509_cervus2_4p.wiff", NativeID:"sample=1 period=1 cycle=2424 experiment=3"
GEQGPSGASGPAGPR	3|Deamidated	240509_cervus2_4p.1305.1305. File:"240509_cervus2_4p.wiff", NativeID:"sample=1 period=1 cycle=1966 experiment=3"
GLTGPIGPPGPAGAPG	9|Oxidation|15|Oxidation	240509_cervus2_4p.3364.3364. File:"240509_cervus2_4p.wiff", NativeID:"sample=1 period=1 cycle=2422 experiment=3"
GVPGPPGAVGPAGKDG	3|Oxidation|6|Oxidation	240509_cervus2_4p.1779.1779. File:"240509_cervus2_4p.wiff", NativeID:"sample=1 period=1 cycle=2022 experiment=8"
TGPAGPAGPIGPVGAR		240509_cervus2_4p.2989.2989. File:"240509_cervus2_4p.wiff", NativeID:"sample=1 period=1 cycle=2268 experiment=4"
SQGAPGLQGMPGER	2|Deamidated|5|Oxidation|8|Deamidated|10|Oxidation|11|Oxidation	240509_cervus2_4p.1473.1473. File:"240509_cervus2_4p.wiff", NativeID:"sample=1 period=1 cycle=1988 experiment=6"
GFSGLQGPPGPPGSPG	9|Oxidation|12|Oxidation|15|Oxidation	240509_cervus2_4p.3079.3079. File:"240509_cervus2_4p.wiff", NativeID:"sample=1 period=1 cycle=2292 experiment=4"
GSAGPPGATGFPGAAGR	6|Oxidation|12|Oxidation	240509_cervus2_4p.2128.2128. File:"240509_cervus2_4p.wiff", NativeID:"sample=1 period=1 cycle=2078 experiment=4"
GLTGPIGPPGPAGAPGD	9|Oxidation|15|Oxidation	240509_cervus2_4p.3318.3318. File:"240509_cervus2_4p.wiff", NativeID:"sample=1 period=1 cycle=2410 experiment=2"
PGEVGPPGPPGPAGEK	1|Oxidation|7|Oxidation|12|Oxidation	240509_cervus2_4p.1630.1630. File:"240509_cervus2_4p.wiff", NativeID:"sample=1 period=1 cycle=2007 experiment=11"
ETGPAGPAGPIGPVGAR		240509_cervus2_4p.3037.3037. File:"240509_cervus2_4p.wiff", NativeID:"sample=1 period=1 cycle=2281 experiment=3"
GETGPAGPAGPIGPVGAR		240509_cervus2_4p.3033.3033. File:"240509_cervus2_4p.wiff", NativeID:"sample=1 period=1 cycle=2280 experiment=2"
GDAGPPGPAGPAGPPGPIG	6|Oxidation|15|Oxidation	240509_cervus2_4p.3007.3007. File:"240509_cervus2_4p.wiff", NativeID:"sample=1 period=1 cycle=2272 experiment=4"
GANGAPGIAGAPGFPGAR	6|Oxidation|12|Oxidation|15|Oxidation	240509_cervus2_4p.2673.2673. File:"240509_cervus2_4p.wiff", NativeID:"sample=1 period=1 cycle=2192 experiment=4"
GLTGPIGPPGPAGAPGDK	9|Oxidation|15|Oxidation	240509_cervus2_4p.2851.2851. File:"240509_cervus2_4p.wiff", NativeID:"sample=1 period=1 cycle=2235 experiment=4"
GLTGPIGPPGPAGAPGDKG	9|Oxidation|15|Oxidation	240509_cervus2_4p.2859.2859. File:"240509_cervus2_4p.wiff", NativeID:"sample=1 period=1 cycle=2236 experiment=7"
RGETGPAGPAGPIGPVGAR		240509_cervus2_4p.2630.2630. File:"240509_cervus2_4p.wiff", NativeID:"sample=1 period=1 cycle=2180 experiment=2"
GEPGSPGENGAPGQMGPR	3|Oxidation|6|Oxidation|9|Deamidated|15|Oxidation	240509_cervus2_4p.1334.1334. File:"240509_cervus2_4p.wiff", NativeID:"sample=1 period=1 cycle=1969 experiment=9"
GLTGPIGPPGPAGAPGDKGE	9|Oxidation|15|Oxidation	240509_cervus2_4p.2930.2930. File:"240509_cervus2_4p.wiff", NativeID:"sample=1 period=1 cycle=2252 experiment=3"
DRGETGPAGPAGPIGPVGAR		240509_cervus2_4p.2768.2768. File:"240509_cervus2_4p.wiff", NativeID:"sample=1 period=1 cycle=2219 experiment=2"
GPPGPMGPPGLAGPPGESGR	3|Oxidation|6|Oxidation|15|Oxidation	240509_cervus2_4p.2573.2573. File:"240509_cervus2_4p.wiff", NativeID:"sample=1 period=1 cycle=2167 experiment=2"
GDAGPPGPAGPAGPPGPIGNVG	6|Oxidation|15|Oxidation	240509_cervus2_4p.3283.3283. File:"240509_cervus2_4p.wiff", NativeID:"sample=1 period=1 cycle=2388 experiment=2"
GDRGETGPAGPAGPIGPVGAR		240509_cervus2_4p.2735.2735. File:"240509_cervus2_4p.wiff", NativeID:"sample=1 period=1 cycle=2211 experiment=4"
SGDRGETGPAGPAGPIGPVGAR		240509_cervus2_4p.2655.2655. File:"240509_cervus2_4p.wiff", NativeID:"sample=1 period=1 cycle=2188 experiment=3"
TGPPGPAGQDGRPGPPGPPGAR	4|Oxidation|9|Deamidated|13|Oxidation|18|Oxidation|19|Oxidation	240509_cervus2_4p.1307.1307. File:"240509_cervus2_4p.wiff", NativeID:"sample=1 period=1 cycle=1966 experiment=5"
GETGPAGPPGAPGAPGAPGPVGPAGK	9|Oxidation|12|Oxidation|15|Oxidation|18|Oxidation	240509_cervus2_4p.1980.1980. File:"240509_cervus2_4p.wiff", NativeID:"sample=1 period=1 cycle=2053 experiment=4"
GDAGAPGAPGSQGAPGLQGMPGER	6|Oxidation|9|Oxidation|15|Oxidation|18|Deamidated|21|Oxidation	240509_cervus2_4p.2340.2340. File:"240509_cervus2_4p.wiff", NativeID:"sample=1 period=1 cycle=2114 experiment=4"
GETGPAGRPGEVGPPGPPGPAGEK	9|Oxidation|15|Oxidation|20|Oxidation	240509_cervus2_4p.1568.1568. File:"240509_cervus2_4p.wiff", NativeID:"sample=1 period=1 cycle=2000 experiment=13"
GDAGPPGPAGPAGPPGPIGNVGAPGPK	6|Oxidation|15|Oxidation|24|Oxidation	240509_cervus2_4p.2939.2939. File:"240509_cervus2_4p.wiff", NativeID:"sample=1 period=1 cycle=2254 experiment=4"
GEPGPPGPAGAAGPAGNPGADGQPGAK	3|Oxidation|6|Oxidation|18|Oxidation|24|Oxidation	240509_cervus2_4p.1484.1484. File:"240509_cervus2_4p.wiff", NativeID:"sample=1 period=1 cycle=1990 experiment=8"
GDRGETGPAGPPGAPGAPGAPGPVGPAGK	12|Oxidation|15|Oxidation|23|Oxidation	240509_cervus2_4p.1911.1911. File:"240509_cervus2_4p.wiff", NativeID:"sample=1 period=1 cycle=2040 experiment=6"
GNDGATGAAGPPGPTGPAGPPGFPGAVGAK	12|Oxidation|21|Oxidation|24|Oxidation	240509_cervus2_4p.3062.3062. File:"240509_cervus2_4p.wiff", NativeID:"sample=1 period=1 cycle=2287 experiment=5"
GFSGLQGPPGPPGSPGEQGPSGASGPAGPR	9|Oxidation|12|Oxidation|15|Oxidation	240509_cervus2_4p.3021.3021. File:"240509_cervus2_4p.wiff", NativeID:"sample=1 period=1 cycle=2276 experiment=5"
~GPPGPAGPR	6|Deamidated	240509_cervus2_4p.1165.1165. File:"240509_cervus2_4p.wiff", NativeID:"sample=1 period=1 cycle=1945 experiment=2"
Taxonomic match: Dasypus novemcinctus Average Score= [0.57763919]
Containing these species:Dasypus novemcinctus
XP_004470764.1 collagen alpha-2(I) chain [Dasypus novemcinctus]
GVVGPQGAR		240509_cervus2_4p.1376.1376. File:"240509_cervus2_4p.wiff", NativeID:"sample=1 period=1 cycle=1975 experiment=3"
~GPSGPPGLR	6|Deamidated	240509_cervus2_4p.1596.1596. File:"240509_cervus2_4p.wiff", NativeID:"sample=1 period=1 cycle=2004 experiment=4"
AGVMGPAGSR		240509_cervus2_4p.1701.1701. File:"240509_cervus2_4p.wiff", NativeID:"sample=1 period=1 cycle=2014 experiment=4"
GHNGLDGLK	3|Deamidated	240509_cervus2_4p.1622.1622. File:"240509_cervus2_4p.wiff", NativeID:"sample=1 period=1 cycle=2007 experiment=3"
GLVGEPGPAGSK	6|Oxidation	240509_cervus2_4p.1830.1830. File:"240509_cervus2_4p.wiff", NativeID:"sample=1 period=1 cycle=2029 experiment=4"
EGPVGLPGIDGR	7|Oxidation	240509_cervus2_4p.3360.3360. File:"240509_cervus2_4p.wiff", NativeID:"sample=1 period=1 cycle=2421 experiment=2"
GLVGEPGPAGSKGE	6|Oxidation	240509_cervus2_4p.1914.1914. File:"240509_cervus2_4p.wiff", NativeID:"sample=1 period=1 cycle=2041 experiment=3"
GLPGVAGAPGLPGPR	3|Oxidation|9|Oxidation|14|Oxidation	240509_cervus2_4p.3071.3071. File:"240509_cervus2_4p.wiff", NativeID:"sample=1 period=1 cycle=2290 experiment=2"
GAAGLPGVAGAPGLPGPR	6|Oxidation|12|Oxidation|15|Oxidation	240509_cervus2_4p.3205.3205. File:"240509_cervus2_4p.wiff", NativeID:"sample=1 period=1 cycle=2344 experiment=2"
GEPGAPGENGTPGQTGAR	3|Oxidation|6|Oxidation|9|Deamidated|12|Oxidation|14|Deamidated	240509_cervus2_4p.1105.1105. File:"240509_cervus2_4p.wiff", NativeID:"sample=1 period=1 cycle=1907 experiment=3"
XP_058163871.1 collagen alpha-1(II) chain isoform X1 [Dasypus novemcinctus]
GLTGPIGPPG	9|Oxidation	240509_cervus2_4p.3244.3244. File:"240509_cervus2_4p.wiff", NativeID:"sample=1 period=1 cycle=2362 experiment=3"
~GPQGLAGQR		240509_cervus2_4p.1271.1271. File:"240509_cervus2_4p.wiff", NativeID:"sample=1 period=1 cycle=1961 experiment=2"
GLTGPIGPPGP	9|Oxidation	240509_cervus2_4p.3631.3631. File:"240509_cervus2_4p.wiff", NativeID:"sample=1 period=1 cycle=2568 experiment=2"
GLTGPIGPPGPA	9|Oxidation	240509_cervus2_4p.3561.3561. File:"240509_cervus2_4p.wiff", NativeID:"sample=1 period=1 cycle=2543 experiment=2"
GLTGPIGPPGPAG	9|Oxidation	240509_cervus2_4p.3452.3452. File:"240509_cervus2_4p.wiff", NativeID:"sample=1 period=1 cycle=2477 experiment=2"
GLTGPIGPPGPAGA	9|Oxidation	240509_cervus2_4p.3572.3572. File:"240509_cervus2_4p.wiff", NativeID:"sample=1 period=1 cycle=2547 experiment=2"
GFPGLPGPSGEPGK	6|Oxidation	240509_cervus2_4p.3370.3370. File:"240509_cervus2_4p.wiff", NativeID:"sample=1 period=1 cycle=2424 experiment=3"
GLTGPIGPPGPAGANGEK	11|Oxidation|15|Deamidated	240509_cervus2_4p.2842.2842. File:"240509_cervus2_4p.wiff", NativeID:"sample=1 period=1 cycle=2233 experiment=6"
XP_023443278.1 collagen alpha-3(IV) chain isoform X1 [Dasypus novemcinctus]
~GITGLPGPPG	9|Oxidation	240509_cervus2_4p.3244.3244. File:"240509_cervus2_4p.wiff", NativeID:"sample=1 period=1 cycle=2362 experiment=3"
~GITGLPGPPGP	9|Oxidation	240509_cervus2_4p.3631.3631. File:"240509_cervus2_4p.wiff", NativeID:"sample=1 period=1 cycle=2568 experiment=2"
XP_058139988.1 collagen alpha-1(I) chain [Dasypus novemcinctus]
AAGLPGPK	5|Oxidation	240509_cervus2_4p.1456.1456. File:"240509_cervus2_4p.wiff", NativeID:"sample=1 period=1 cycle=1986 experiment=2"
GAAGLPGPK	6|Oxidation	240509_cervus2_4p.1503.1503. File:"240509_cervus2_4p.wiff", NativeID:"sample=1 period=1 cycle=1992 experiment=3"
GFSGLDGAK		240509_cervus2_4p.2524.2524. File:"240509_cervus2_4p.wiff", NativeID:"sample=1 period=1 cycle=2154 experiment=2"
GLTGPIGPPG	9|Oxidation	240509_cervus2_4p.3244.3244. File:"240509_cervus2_4p.wiff", NativeID:"sample=1 period=1 cycle=2362 experiment=3"
GPQGIAGQR		240509_cervus2_4p.1271.1271. File:"240509_cervus2_4p.wiff", NativeID:"sample=1 period=1 cycle=1961 experiment=2"
GSEGPQGVR		240509_cervus2_4p.1134.1134. File:"240509_cervus2_4p.wiff", NativeID:"sample=1 period=1 cycle=1926 experiment=3"
GVVGLPGQRG	6|Oxidation|8|Deamidated	240509_cervus2_4p.2429.2429. File:"240509_cervus2_4p.wiff", NativeID:"sample=1 period=1 cycle=2130 experiment=4"
GLTGPIGPPGP	9|Oxidation	240509_cervus2_4p.3631.3631. File:"240509_cervus2_4p.wiff", NativeID:"sample=1 period=1 cycle=2568 experiment=2"
PPGFPGAVGAK	2|Oxidation|5|Oxidation	240509_cervus2_4p.2267.2267. File:"240509_cervus2_4p.wiff", NativeID:"sample=1 period=1 cycle=2102 experiment=3"
IAGAPGFPGAR	5|Oxidation|8|Oxidation	240509_cervus2_4p.2350.2350. File:"240509_cervus2_4p.wiff", NativeID:"sample=1 period=1 cycle=2116 experiment=4"
GLTGPIGPPGPA	9|Oxidation	240509_cervus2_4p.3561.3561. File:"240509_cervus2_4p.wiff", NativeID:"sample=1 period=1 cycle=2543 experiment=2"
GVPGPPGAVGPAG	3|Oxidation|6|Oxidation	240509_cervus2_4p.2326.2326. File:"240509_cervus2_4p.wiff", NativeID:"sample=1 period=1 cycle=2112 experiment=4"
TPGPQGIAGQR	2|Oxidation	240509_cervus2_4p.1552.1552. File:"240509_cervus2_4p.wiff", NativeID:"sample=1 period=1 cycle=1999 experiment=6"
GIAGAPGFPGAR	6|Oxidation|9|Oxidation	240509_cervus2_4p.2549.2549. File:"240509_cervus2_4p.wiff", NativeID:"sample=1 period=1 cycle=2161 experiment=2"
GVQGPPGPAGPR	6|Oxidation	240509_cervus2_4p.1494.1494. File:"240509_cervus2_4p.wiff", NativeID:"sample=1 period=1 cycle=1991 experiment=10"
GLTGPIGPPGPAG	9|Oxidation	240509_cervus2_4p.3452.3452. File:"240509_cervus2_4p.wiff", NativeID:"sample=1 period=1 cycle=2477 experiment=2"
TGPSGPAGPTGAR		240509_cervus2_4p.1300.1300. File:"240509_cervus2_4p.wiff", NativeID:"sample=1 period=1 cycle=1965 experiment=4"
GQAGVMGFPGPK	11|Oxidation	240509_cervus2_4p.3095.3095. File:"240509_cervus2_4p.wiff", NativeID:"sample=1 period=1 cycle=2299 experiment=2"
GLTGPIGPPGPAGA	9|Oxidation	240509_cervus2_4p.3572.3572. File:"240509_cervus2_4p.wiff", NativeID:"sample=1 period=1 cycle=2547 experiment=2"
GVPGPPGAVGPAGK	3|Oxidation|6|Oxidation	240509_cervus2_4p.1775.1775. File:"240509_cervus2_4p.wiff", NativeID:"sample=1 period=1 cycle=2022 experiment=4"
GEPGPTGIQGPPG	3|Oxidation|12|Oxidation	240509_cervus2_4p.2173.2173. File:"240509_cervus2_4p.wiff", NativeID:"sample=1 period=1 cycle=2087 experiment=2"
GETGPAGRPGEVG	9|Oxidation	240509_cervus2_4p.1261.1261. File:"240509_cervus2_4p.wiff", NativeID:"sample=1 period=1 cycle=1959 experiment=5"
GLTGSPGSPGPDGK	6|Oxidation	240509_cervus2_4p.1411.1411. File:"240509_cervus2_4p.wiff", NativeID:"sample=1 period=1 cycle=1979 experiment=8"
ETGPSGPAGPTGAR		240509_cervus2_4p.1361.1361. File:"240509_cervus2_4p.wiff", NativeID:"sample=1 period=1 cycle=1972 experiment=6"
VPGDLGAPGPSGAR	2|Oxidation|8|Oxidation	240509_cervus2_4p.1769.1769. File:"240509_cervus2_4p.wiff", NativeID:"sample=1 period=1 cycle=2021 experiment=6"
APGIAGAPGFPGAR	2|Oxidation|8|Oxidation|11|Oxidation	240509_cervus2_4p.2647.2647. File:"240509_cervus2_4p.wiff", NativeID:"sample=1 period=1 cycle=2186 experiment=2"
GLTGPIGPPGPAGAP	9|Oxidation|15|Oxidation	240509_cervus2_4p.3457.3457. File:"240509_cervus2_4p.wiff", NativeID:"sample=1 period=1 cycle=2481 experiment=2"
GEPGPPGPAGAAGPAG	3|Oxidation|6|Oxidation	240509_cervus2_4p.1901.1901. File:"240509_cervus2_4p.wiff", NativeID:"sample=1 period=1 cycle=2038 experiment=3"
GIQGPPGPAGEEGK	3|Deamidated|6|Oxidation	240509_cervus2_4p.1754.1754. File:"240509_cervus2_4p.wiff", NativeID:"sample=1 period=1 cycle=2019 experiment=10"
GETGPSGPAGPTGAR		240509_cervus2_4p.1366.1366. File:"240509_cervus2_4p.wiff", NativeID:"sample=1 period=1 cycle=1973 experiment=4"
GFPGLPGPSGEPGK	6|Oxidation	240509_cervus2_4p.3370.3370. File:"240509_cervus2_4p.wiff", NativeID:"sample=1 period=1 cycle=2424 experiment=3"
GEQGPSGASGPAGPR	3|Deamidated	240509_cervus2_4p.1305.1305. File:"240509_cervus2_4p.wiff", NativeID:"sample=1 period=1 cycle=1966 experiment=3"
GLTGPIGPPGPAGAPG	9|Oxidation|15|Oxidation	240509_cervus2_4p.3364.3364. File:"240509_cervus2_4p.wiff", NativeID:"sample=1 period=1 cycle=2422 experiment=3"
GEPGPTGIQGPPGPA	3|Oxidation|12|Oxidation	240509_cervus2_4p.2614.2614. File:"240509_cervus2_4p.wiff", NativeID:"sample=1 period=1 cycle=2177 experiment=4"
GVPGPPGAVGPAGKDG	3|Oxidation|6|Oxidation	240509_cervus2_4p.1779.1779. File:"240509_cervus2_4p.wiff", NativeID:"sample=1 period=1 cycle=2022 experiment=8"
GEPGPTGIQGPPGPAG	3|Oxidation|12|Oxidation	240509_cervus2_4p.2531.2531. File:"240509_cervus2_4p.wiff", NativeID:"sample=1 period=1 cycle=2155 experiment=5"
SQGAPGLQGMPGER	2|Deamidated|5|Oxidation|8|Deamidated|10|Oxidation|11|Oxidation	240509_cervus2_4p.1473.1473. File:"240509_cervus2_4p.wiff", NativeID:"sample=1 period=1 cycle=1988 experiment=6"
KGETGPSGPAGPTGAR		240509_cervus2_4p.1158.1158. File:"240509_cervus2_4p.wiff", NativeID:"sample=1 period=1 cycle=1942 experiment=2"
GSPGEAGRPGEAGLPG	3|Oxidation|9|Oxidation|15|Oxidation	240509_cervus2_4p.1453.1453. File:"240509_cervus2_4p.wiff", NativeID:"sample=1 period=1 cycle=1985 experiment=5"
GSAGPPGATGFPGAAGR	6|Oxidation|12|Oxidation	240509_cervus2_4p.2128.2128. File:"240509_cervus2_4p.wiff", NativeID:"sample=1 period=1 cycle=2078 experiment=4"
GLTGPIGPPGPAGAPGD	9|Oxidation|15|Oxidation	240509_cervus2_4p.3318.3318. File:"240509_cervus2_4p.wiff", NativeID:"sample=1 period=1 cycle=2410 experiment=2"
GEPGPTGIQGPPGPAGE	3|Oxidation|12|Oxidation	240509_cervus2_4p.2571.2571. File:"240509_cervus2_4p.wiff", NativeID:"sample=1 period=1 cycle=2166 experiment=3"
DGLNGLPGPIGPPGPR	4|Deamidated|7|Oxidation|13|Oxidation|15|Oxidation	240509_cervus2_4p.3566.3566. File:"240509_cervus2_4p.wiff", NativeID:"sample=1 period=1 cycle=2545 experiment=2"
GANGAPGIAGAPGFPGAR	6|Oxidation|12|Oxidation|15|Oxidation	240509_cervus2_4p.2673.2673. File:"240509_cervus2_4p.wiff", NativeID:"sample=1 period=1 cycle=2192 experiment=4"
GLTGPIGPPGPAGAPGDK	9|Oxidation|15|Oxidation	240509_cervus2_4p.2851.2851. File:"240509_cervus2_4p.wiff", NativeID:"sample=1 period=1 cycle=2235 experiment=4"
GDKGETGPSGPAGPTGAR		240509_cervus2_4p.1170.1170. File:"240509_cervus2_4p.wiff", NativeID:"sample=1 period=1 cycle=1946 experiment=4"
GLTGPIGPPGPAGAPGDKG	9|Oxidation|15|Oxidation	240509_cervus2_4p.2859.2859. File:"240509_cervus2_4p.wiff", NativeID:"sample=1 period=1 cycle=2236 experiment=7"
GEPGPTGIQGPPGPAGEE	5|Oxidation|12|Oxidation	240509_cervus2_4p.2610.2610. File:"240509_cervus2_4p.wiff", NativeID:"sample=1 period=1 cycle=2176 experiment=3"
GEPGPTGIQGPPGPAGEEG	3|Oxidation|12|Oxidation	240509_cervus2_4p.2565.2565. File:"240509_cervus2_4p.wiff", NativeID:"sample=1 period=1 cycle=2164 experiment=5"
GEPGSPGENGAPGQMGPR	3|Oxidation|6|Oxidation|9|Deamidated|15|Oxidation	240509_cervus2_4p.1334.1334. File:"240509_cervus2_4p.wiff", NativeID:"sample=1 period=1 cycle=1969 experiment=9"
GLTGPIGPPGPAGAPGDKGE	9|Oxidation|15|Oxidation	240509_cervus2_4p.2930.2930. File:"240509_cervus2_4p.wiff", NativeID:"sample=1 period=1 cycle=2252 experiment=3"
GEPGPTGIQGPPGPAGEEGK	3|Oxidation|12|Oxidation	240509_cervus2_4p.2097.2097. File:"240509_cervus2_4p.wiff", NativeID:"sample=1 period=1 cycle=2073 experiment=4"
KPGEQGVPGDLGAPGPSGAR	2|Oxidation|8|Oxidation|14|Oxidation	240509_cervus2_4p.1605.1605. File:"240509_cervus2_4p.wiff", NativeID:"sample=1 period=1 cycle=2005 experiment=5"
GLTGPIGPPGPAGAPGDKGETG	9|Oxidation|15|Oxidation	240509_cervus2_4p.2887.2887. File:"240509_cervus2_4p.wiff", NativeID:"sample=1 period=1 cycle=2243 experiment=2"
EPGPTGIQGPPGPAGEEGKR	2|Oxidation|11|Oxidation	240509_cervus2_4p.1879.1879. File:"240509_cervus2_4p.wiff", NativeID:"sample=1 period=1 cycle=2034 experiment=5"
GEPGPTGIQGPPGPAGEEGKR	3|Oxidation|12|Oxidation	240509_cervus2_4p.1887.1887. File:"240509_cervus2_4p.wiff", NativeID:"sample=1 period=1 cycle=2035 experiment=5"
AKGEPGPTGIQGPPGPAGEEGK	7|Oxidation|11|Deamidated|14|Oxidation	240509_cervus2_4p.1881.1881. File:"240509_cervus2_4p.wiff", NativeID:"sample=1 period=1 cycle=2034 experiment=7"
GLTGPIGPPGPAGAPGDKGETGPS	9|Oxidation|15|Oxidation	240509_cervus2_4p.2965.2965. File:"240509_cervus2_4p.wiff", NativeID:"sample=1 period=1 cycle=2263 experiment=2"
GEPGPPGPAGFAGPPGADGQPGAK	3|Oxidation|6|Oxidation|15|Oxidation	240509_cervus2_4p.2601.2601. File:"240509_cervus2_4p.wiff", NativeID:"sample=1 period=1 cycle=2173 experiment=3"
GLTGPIGPPGPAGAPGDKGETGPSG	9|Oxidation|15|Oxidation	240509_cervus2_4p.2952.2952. File:"240509_cervus2_4p.wiff", NativeID:"sample=1 period=1 cycle=2259 experiment=3"
GETGPAGPPGAPGAPGAPGPVGPAGK	9|Oxidation|12|Oxidation|15|Oxidation|18|Oxidation	240509_cervus2_4p.1980.1980. File:"240509_cervus2_4p.wiff", NativeID:"sample=1 period=1 cycle=2053 experiment=4"
GDAGAPGAPGSQGAPGLQGMPGER	6|Oxidation|9|Oxidation|15|Oxidation|18|Deamidated|21|Oxidation	240509_cervus2_4p.2340.2340. File:"240509_cervus2_4p.wiff", NativeID:"sample=1 period=1 cycle=2114 experiment=4"
GEPGPPGPAGAAGPAGNPGADGQPGAK	3|Oxidation|6|Oxidation|18|Oxidation|24|Oxidation	240509_cervus2_4p.1484.1484. File:"240509_cervus2_4p.wiff", NativeID:"sample=1 period=1 cycle=1990 experiment=8"
GLTGPIGPPGPAGAPGDKGETGPSGPA	9|Oxidation|15|Oxidation	240509_cervus2_4p.3146.3146. File:"240509_cervus2_4p.wiff", NativeID:"sample=1 period=1 cycle=2315 experiment=2"
GPPGPAGAPGDKGETGPSGPAGPTGAR	3|Oxidation|9|Oxidation	240509_cervus2_4p.1454.1454. File:"240509_cervus2_4p.wiff", NativeID:"sample=1 period=1 cycle=1985 experiment=6"
GPPGSAGTPGKDGLNGLPGPIGPPGPR	3|Oxidation|15|Deamidated|18|Oxidation|23|Oxidation|24|Oxidation	240509_cervus2_4p.3105.3105. File:"240509_cervus2_4p.wiff", NativeID:"sample=1 period=1 cycle=2301 experiment=4"
GDRGETGPAGPPGAPGAPGAPGPVGPAGK	12|Oxidation|15|Oxidation|23|Oxidation	240509_cervus2_4p.1911.1911. File:"240509_cervus2_4p.wiff", NativeID:"sample=1 period=1 cycle=2040 experiment=6"
GNDGATGAAGPPGPTGPAGPPGFPGAVGAK	12|Oxidation|21|Oxidation|24|Oxidation	240509_cervus2_4p.3062.3062. File:"240509_cervus2_4p.wiff", NativeID:"sample=1 period=1 cycle=2287 experiment=5"
GAPGDRGEPGPPGPAGFAGPPGADGQPGAK	3|Oxidation|9|Oxidation|12|Oxidation|21|Oxidation	240509_cervus2_4p.2360.2360. File:"240509_cervus2_4p.wiff", NativeID:"sample=1 period=1 cycle=2117 experiment=6"
GLTGPIGPPGPAGAPGDKGETGPSGPAGPTGAR	9|Oxidation|15|Oxidation	240509_cervus2_4p.2934.2934. File:"240509_cervus2_4p.wiff", NativeID:"sample=1 period=1 cycle=2253 experiment=4"
~GPPGPAGPR	6|Deamidated	240509_cervus2_4p.1165.1165. File:"240509_cervus2_4p.wiff", NativeID:"sample=1 period=1 cycle=1945 experiment=2"
XP_058158623.1 LOW QUALITY PROTEIN: collagen alpha-1(V) chain [Dasypus novemcinctus]
LGVPGLPGYPGR	4|Oxidation|7|Oxidation|10|Oxidation	240509_cervus2_4p.3372.3372. File:"240509_cervus2_4p.wiff", NativeID:"sample=1 period=1 cycle=2425 experiment=2"
GPAGPMGLTGR	6|Oxidation	240509_cervus2_4p.1945.1945. File:"240509_cervus2_4p.wiff", NativeID:"sample=1 period=1 cycle=2046 experiment=3"
Taxonomic match: Sorex araneus Average Score= [0.57695379]
Containing these species:Sorex araneus
XP_004608727.1 collagen alpha-1(I) chain [Sorex araneus]
AAGLPGPK	5|Oxidation	240509_cervus2_4p.1456.1456. File:"240509_cervus2_4p.wiff", NativeID:"sample=1 period=1 cycle=1986 experiment=2"
GAAGLPGPK	6|Oxidation	240509_cervus2_4p.1503.1503. File:"240509_cervus2_4p.wiff", NativeID:"sample=1 period=1 cycle=1992 experiment=3"
GPAGPQGPR		240509_cervus2_4p.1130.1130. File:"240509_cervus2_4p.wiff", NativeID:"sample=1 period=1 cycle=1925 experiment=2"
GFSGLDGAK		240509_cervus2_4p.2524.2524. File:"240509_cervus2_4p.wiff", NativeID:"sample=1 period=1 cycle=2154 experiment=2"
GLTGPIGPPG	9|Oxidation	240509_cervus2_4p.3244.3244. File:"240509_cervus2_4p.wiff", NativeID:"sample=1 period=1 cycle=2362 experiment=3"
GPQGIAGQR		240509_cervus2_4p.1271.1271. File:"240509_cervus2_4p.wiff", NativeID:"sample=1 period=1 cycle=1961 experiment=2"
GSEGPQGVR		240509_cervus2_4p.1134.1134. File:"240509_cervus2_4p.wiff", NativeID:"sample=1 period=1 cycle=1926 experiment=3"
GFSGLQGPPG	9|Oxidation	240509_cervus2_4p.3055.3055. File:"240509_cervus2_4p.wiff", NativeID:"sample=1 period=1 cycle=2286 experiment=2"
GVVGLPGQRG	6|Oxidation|8|Deamidated	240509_cervus2_4p.2429.2429. File:"240509_cervus2_4p.wiff", NativeID:"sample=1 period=1 cycle=2130 experiment=4"
GLTGPIGPPGP	9|Oxidation	240509_cervus2_4p.3631.3631. File:"240509_cervus2_4p.wiff", NativeID:"sample=1 period=1 cycle=2568 experiment=2"
PPGFPGAVGAK	2|Oxidation|5|Oxidation	240509_cervus2_4p.2267.2267. File:"240509_cervus2_4p.wiff", NativeID:"sample=1 period=1 cycle=2102 experiment=3"
IAGAPGFPGAR	5|Oxidation|8|Oxidation	240509_cervus2_4p.2350.2350. File:"240509_cervus2_4p.wiff", NativeID:"sample=1 period=1 cycle=2116 experiment=4"
GLTGPIGPPGPA	9|Oxidation	240509_cervus2_4p.3561.3561. File:"240509_cervus2_4p.wiff", NativeID:"sample=1 period=1 cycle=2543 experiment=2"
GVPGPPGAVGPAG	3|Oxidation|6|Oxidation	240509_cervus2_4p.2326.2326. File:"240509_cervus2_4p.wiff", NativeID:"sample=1 period=1 cycle=2112 experiment=4"
GPQGPSGPPGPK	3|Deamidated|9|Oxidation	240509_cervus2_4p.1238.1238. File:"240509_cervus2_4p.wiff", NativeID:"sample=1 period=1 cycle=1955 experiment=6"
TPGPQGIAGQR	2|Oxidation	240509_cervus2_4p.1552.1552. File:"240509_cervus2_4p.wiff", NativeID:"sample=1 period=1 cycle=1999 experiment=6"
GIAGAPGFPGAR	6|Oxidation|9|Oxidation	240509_cervus2_4p.2549.2549. File:"240509_cervus2_4p.wiff", NativeID:"sample=1 period=1 cycle=2161 experiment=2"
GVQGPPGPAGPR	6|Oxidation	240509_cervus2_4p.1494.1494. File:"240509_cervus2_4p.wiff", NativeID:"sample=1 period=1 cycle=1991 experiment=10"
GLTGPIGPPGPAG	9|Oxidation	240509_cervus2_4p.3452.3452. File:"240509_cervus2_4p.wiff", NativeID:"sample=1 period=1 cycle=2477 experiment=2"
GQAGVMGFPGPK	11|Oxidation	240509_cervus2_4p.3095.3095. File:"240509_cervus2_4p.wiff", NativeID:"sample=1 period=1 cycle=2299 experiment=2"
GLTGPIGPPGPAGA	9|Oxidation	240509_cervus2_4p.3572.3572. File:"240509_cervus2_4p.wiff", NativeID:"sample=1 period=1 cycle=2547 experiment=2"
SGPQGPSGPPGPK	4|Deamidated|10|Oxidation	240509_cervus2_4p.1267.1267. File:"240509_cervus2_4p.wiff", NativeID:"sample=1 period=1 cycle=1960 experiment=5"
GVPGPPGAVGPAGK	3|Oxidation|6|Oxidation	240509_cervus2_4p.1775.1775. File:"240509_cervus2_4p.wiff", NativeID:"sample=1 period=1 cycle=2022 experiment=4"
GFSGLQGPPGPPG	9|Oxidation|12|Oxidation	240509_cervus2_4p.3127.3127. File:"240509_cervus2_4p.wiff", NativeID:"sample=1 period=1 cycle=2308 experiment=2"
GETGPAGRPGEVG	9|Oxidation	240509_cervus2_4p.1261.1261. File:"240509_cervus2_4p.wiff", NativeID:"sample=1 period=1 cycle=1959 experiment=5"
GLTGSPGSPGPDGK	6|Oxidation	240509_cervus2_4p.1411.1411. File:"240509_cervus2_4p.wiff", NativeID:"sample=1 period=1 cycle=1979 experiment=8"
APGIAGAPGFPGAR	2|Oxidation|8|Oxidation|11|Oxidation	240509_cervus2_4p.2647.2647. File:"240509_cervus2_4p.wiff", NativeID:"sample=1 period=1 cycle=2186 experiment=2"
GLTGPIGPPGPAGAP	9|Oxidation|15|Oxidation	240509_cervus2_4p.3457.3457. File:"240509_cervus2_4p.wiff", NativeID:"sample=1 period=1 cycle=2481 experiment=2"
GEPGPPGPAGAAGPAG	3|Oxidation|6|Oxidation	240509_cervus2_4p.1901.1901. File:"240509_cervus2_4p.wiff", NativeID:"sample=1 period=1 cycle=2038 experiment=3"
GFPGLPGPSGEPGK	6|Oxidation	240509_cervus2_4p.3370.3370. File:"240509_cervus2_4p.wiff", NativeID:"sample=1 period=1 cycle=2424 experiment=3"
GEQGPSGASGPAGPR	3|Deamidated	240509_cervus2_4p.1305.1305. File:"240509_cervus2_4p.wiff", NativeID:"sample=1 period=1 cycle=1966 experiment=3"
GPSGPQGPSGPPGPK	12|Oxidation	240509_cervus2_4p.1306.1306. File:"240509_cervus2_4p.wiff", NativeID:"sample=1 period=1 cycle=1966 experiment=4"
GLTGPIGPPGPAGAPG	9|Oxidation|15|Oxidation	240509_cervus2_4p.3364.3364. File:"240509_cervus2_4p.wiff", NativeID:"sample=1 period=1 cycle=2422 experiment=3"
GVPGPPGAVGPAGKDG	3|Oxidation|6|Oxidation	240509_cervus2_4p.1779.1779. File:"240509_cervus2_4p.wiff", NativeID:"sample=1 period=1 cycle=2022 experiment=8"
SQGAPGLQGMPGER	2|Deamidated|5|Oxidation|8|Deamidated|10|Oxidation|11|Oxidation	240509_cervus2_4p.1473.1473. File:"240509_cervus2_4p.wiff", NativeID:"sample=1 period=1 cycle=1988 experiment=6"
GSPGEAGRPGEAGLPG	3|Oxidation|9|Oxidation|15|Oxidation	240509_cervus2_4p.1453.1453. File:"240509_cervus2_4p.wiff", NativeID:"sample=1 period=1 cycle=1985 experiment=5"
GFSGLQGPPGPPGSPG	9|Oxidation|12|Oxidation|15|Oxidation	240509_cervus2_4p.3079.3079. File:"240509_cervus2_4p.wiff", NativeID:"sample=1 period=1 cycle=2292 experiment=4"
GSAGPPGATGFPGAAGR	6|Oxidation|12|Oxidation	240509_cervus2_4p.2128.2128. File:"240509_cervus2_4p.wiff", NativeID:"sample=1 period=1 cycle=2078 experiment=4"
GLTGPIGPPGPAGAPGD	9|Oxidation|15|Oxidation	240509_cervus2_4p.3318.3318. File:"240509_cervus2_4p.wiff", NativeID:"sample=1 period=1 cycle=2410 experiment=2"
PGEVGPPGPPGPAGEK	1|Oxidation|7|Oxidation|12|Oxidation	240509_cervus2_4p.1630.1630. File:"240509_cervus2_4p.wiff", NativeID:"sample=1 period=1 cycle=2007 experiment=11"
DGLNGLPGPIGPPGPR	4|Deamidated|7|Oxidation|13|Oxidation|15|Oxidation	240509_cervus2_4p.3566.3566. File:"240509_cervus2_4p.wiff", NativeID:"sample=1 period=1 cycle=2545 experiment=2"
GANGAPGIAGAPGFPGAR	6|Oxidation|12|Oxidation|15|Oxidation	240509_cervus2_4p.2673.2673. File:"240509_cervus2_4p.wiff", NativeID:"sample=1 period=1 cycle=2192 experiment=4"
GLTGPIGPPGPAGAPGDK	9|Oxidation|15|Oxidation	240509_cervus2_4p.2851.2851. File:"240509_cervus2_4p.wiff", NativeID:"sample=1 period=1 cycle=2235 experiment=4"
GLTGPIGPPGPAGAPGDKG	9|Oxidation|15|Oxidation	240509_cervus2_4p.2859.2859. File:"240509_cervus2_4p.wiff", NativeID:"sample=1 period=1 cycle=2236 experiment=7"
GEPGSPGENGAPGQMGPR	3|Oxidation|6|Oxidation|9|Deamidated|15|Oxidation	240509_cervus2_4p.1334.1334. File:"240509_cervus2_4p.wiff", NativeID:"sample=1 period=1 cycle=1969 experiment=9"
GLTGPIGPPGPAGAPGDKGE	9|Oxidation|15|Oxidation	240509_cervus2_4p.2930.2930. File:"240509_cervus2_4p.wiff", NativeID:"sample=1 period=1 cycle=2252 experiment=3"
GPPGPMGPPGLAGPPGESGR	3|Oxidation|6|Oxidation|15|Oxidation	240509_cervus2_4p.2573.2573. File:"240509_cervus2_4p.wiff", NativeID:"sample=1 period=1 cycle=2167 experiment=2"
TGPPGPAGQDGRPGPPGPPGAR	4|Oxidation|9|Deamidated|13|Oxidation|18|Oxidation|19|Oxidation	240509_cervus2_4p.1307.1307. File:"240509_cervus2_4p.wiff", NativeID:"sample=1 period=1 cycle=1966 experiment=5"
GEPGPPGPAGFAGPPGADGQPGAK	3|Oxidation|6|Oxidation|15|Oxidation	240509_cervus2_4p.2601.2601. File:"240509_cervus2_4p.wiff", NativeID:"sample=1 period=1 cycle=2173 experiment=3"
GETGPAGPPGAPGAPGAPGPVGPAGK	9|Oxidation|12|Oxidation|15|Oxidation|18|Oxidation	240509_cervus2_4p.1980.1980. File:"240509_cervus2_4p.wiff", NativeID:"sample=1 period=1 cycle=2053 experiment=4"
GDAGAPGAPGSQGAPGLQGMPGER	6|Oxidation|9|Oxidation|15|Oxidation|18|Deamidated|21|Oxidation	240509_cervus2_4p.2340.2340. File:"240509_cervus2_4p.wiff", NativeID:"sample=1 period=1 cycle=2114 experiment=4"
GETGPAGRPGEVGPPGPPGPAGEK	9|Oxidation|15|Oxidation|20|Oxidation	240509_cervus2_4p.1568.1568. File:"240509_cervus2_4p.wiff", NativeID:"sample=1 period=1 cycle=2000 experiment=13"
GEPGPPGPAGAAGPAGNPGADGQPGAK	3|Oxidation|6|Oxidation|18|Oxidation|24|Oxidation	240509_cervus2_4p.1484.1484. File:"240509_cervus2_4p.wiff", NativeID:"sample=1 period=1 cycle=1990 experiment=8"
GDRGETGPAGPPGAPGAPGAPGPVGPAGK	12|Oxidation|15|Oxidation|23|Oxidation	240509_cervus2_4p.1911.1911. File:"240509_cervus2_4p.wiff", NativeID:"sample=1 period=1 cycle=2040 experiment=6"
GNDGATGAAGPPGPTGPAGPPGFPGAVGAK	12|Oxidation|21|Oxidation|24|Oxidation	240509_cervus2_4p.3062.3062. File:"240509_cervus2_4p.wiff", NativeID:"sample=1 period=1 cycle=2287 experiment=5"
GAPGDRGEPGPPGPAGFAGPPGADGQPGAK	3|Oxidation|9|Oxidation|12|Oxidation|21|Oxidation	240509_cervus2_4p.2360.2360. File:"240509_cervus2_4p.wiff", NativeID:"sample=1 period=1 cycle=2117 experiment=6"
GFSGLQGPPGPPGSPGEQGPSGASGPAGPR	9|Oxidation|12|Oxidation|15|Oxidation	240509_cervus2_4p.3021.3021. File:"240509_cervus2_4p.wiff", NativeID:"sample=1 period=1 cycle=2276 experiment=5"
~GPPGPAGPR	6|Deamidated	240509_cervus2_4p.1165.1165. File:"240509_cervus2_4p.wiff", NativeID:"sample=1 period=1 cycle=1945 experiment=2"
XP_004610486.1 collagen alpha-1(II) chain [Sorex araneus]
GLTGPIGPPG	9|Oxidation	240509_cervus2_4p.3244.3244. File:"240509_cervus2_4p.wiff", NativeID:"sample=1 period=1 cycle=2362 experiment=3"
~GPQGLAGQR		240509_cervus2_4p.1271.1271. File:"240509_cervus2_4p.wiff", NativeID:"sample=1 period=1 cycle=1961 experiment=2"
GLTGPIGPPGP	9|Oxidation	240509_cervus2_4p.3631.3631. File:"240509_cervus2_4p.wiff", NativeID:"sample=1 period=1 cycle=2568 experiment=2"
GLTGPIGPPGPA	9|Oxidation	240509_cervus2_4p.3561.3561. File:"240509_cervus2_4p.wiff", NativeID:"sample=1 period=1 cycle=2543 experiment=2"
GLTGPIGPPGPAG	9|Oxidation	240509_cervus2_4p.3452.3452. File:"240509_cervus2_4p.wiff", NativeID:"sample=1 period=1 cycle=2477 experiment=2"
GLTGPIGPPGPAGA	9|Oxidation	240509_cervus2_4p.3572.3572. File:"240509_cervus2_4p.wiff", NativeID:"sample=1 period=1 cycle=2547 experiment=2"
GFPGLPGPSGEPGK	6|Oxidation	240509_cervus2_4p.3370.3370. File:"240509_cervus2_4p.wiff", NativeID:"sample=1 period=1 cycle=2424 experiment=3"
GLTGPIGPPGPAGANGEK	11|Oxidation|15|Deamidated	240509_cervus2_4p.2842.2842. File:"240509_cervus2_4p.wiff", NativeID:"sample=1 period=1 cycle=2233 experiment=6"
XP_054990052.1 collagen alpha-2(I) chain [Sorex araneus]
GVVGPQGAR		240509_cervus2_4p.1376.1376. File:"240509_cervus2_4p.wiff", NativeID:"sample=1 period=1 cycle=1975 experiment=3"
GPSGPQGIR		240509_cervus2_4p.1441.1441. File:"240509_cervus2_4p.wiff", NativeID:"sample=1 period=1 cycle=1984 experiment=8"
GHNGLDGLK	3|Deamidated	240509_cervus2_4p.1622.1622. File:"240509_cervus2_4p.wiff", NativeID:"sample=1 period=1 cycle=2007 experiment=3"
~AAGPAGPLGSR		240509_cervus2_4p.1815.1815. File:"240509_cervus2_4p.wiff", NativeID:"sample=1 period=1 cycle=2026 experiment=2"
GPPGESGAAGPA	3|Oxidation	240509_cervus2_4p.1327.1327. File:"240509_cervus2_4p.wiff", NativeID:"sample=1 period=1 cycle=1969 experiment=2"
~GLPGEFGLPGPA	3|Oxidation|9|Oxidation	240509_cervus2_4p.4691.4691. File:"240509_cervus2_4p.wiff", NativeID:"sample=1 period=1 cycle=3557 experiment=2"
~GLPGEFGLPGPAG	3|Oxidation|9|Oxidation	240509_cervus2_4p.4527.4527. File:"240509_cervus2_4p.wiff", NativeID:"sample=1 period=1 cycle=3402 experiment=2"
GEPGNIGFPGPK	3|Oxidation|9|Oxidation	240509_cervus2_4p.2596.2596. File:"240509_cervus2_4p.wiff", NativeID:"sample=1 period=1 cycle=2172 experiment=2"
~ESGAAGPAGPLGSR		240509_cervus2_4p.1904.1904. File:"240509_cervus2_4p.wiff", NativeID:"sample=1 period=1 cycle=2039 experiment=3"
~GESGAAGPAGPLGSR		240509_cervus2_4p.1915.1915. File:"240509_cervus2_4p.wiff", NativeID:"sample=1 period=1 cycle=2041 experiment=4"
~GPPGESGAAGPAGPLG	3|Oxidation	240509_cervus2_4p.2643.2643. File:"240509_cervus2_4p.wiff", NativeID:"sample=1 period=1 cycle=2184 experiment=3"
GLPGVAGAPGLPGPR	3|Oxidation|9|Oxidation|14|Oxidation	240509_cervus2_4p.3071.3071. File:"240509_cervus2_4p.wiff", NativeID:"sample=1 period=1 cycle=2290 experiment=2"
GDGGPPGATGFPGAAGR	6|Oxidation|12|Oxidation	240509_cervus2_4p.2124.2124. File:"240509_cervus2_4p.wiff", NativeID:"sample=1 period=1 cycle=2077 experiment=7"
~GPPGESGAAGPAGPLGSR	3|Oxidation	240509_cervus2_4p.2078.2078. File:"240509_cervus2_4p.wiff", NativeID:"sample=1 period=1 cycle=2070 experiment=6"
GAAGLPGVAGAPGLPGPR	6|Oxidation|12|Oxidation|15|Oxidation	240509_cervus2_4p.3205.3205. File:"240509_cervus2_4p.wiff", NativeID:"sample=1 period=1 cycle=2344 experiment=2"
~GERGPPGESGAAGPAGPLGSR	6|Oxidation	240509_cervus2_4p.1776.1776. File:"240509_cervus2_4p.wiff", NativeID:"sample=1 period=1 cycle=2022 experiment=5"
XP_054988926.1 collagen alpha-1(V) chain isoform X1 [Sorex araneus]
LGVPGLPGYPGR	4|Oxidation|7|Oxidation|10|Oxidation	240509_cervus2_4p.3372.3372. File:"240509_cervus2_4p.wiff", NativeID:"sample=1 period=1 cycle=2425 experiment=2"
GPAGPMGLTGR	6|Oxidation	240509_cervus2_4p.1945.1945. File:"240509_cervus2_4p.wiff", NativeID:"sample=1 period=1 cycle=2046 experiment=3"
Taxonomic match: Cricetulus griseus Average Score= [0.57089518]
Containing these species:Cricetulus griseus
XP_003497018.1 collagen alpha-2(I) chain isoform X1 [Cricetulus griseus]
GVVGPQGAR		240509_cervus2_4p.1376.1376. File:"240509_cervus2_4p.wiff", NativeID:"sample=1 period=1 cycle=1975 experiment=3"
GPSGPQGIR		240509_cervus2_4p.1441.1441. File:"240509_cervus2_4p.wiff", NativeID:"sample=1 period=1 cycle=1984 experiment=8"
GHNGLDGLK	3|Deamidated	240509_cervus2_4p.1622.1622. File:"240509_cervus2_4p.wiff", NativeID:"sample=1 period=1 cycle=2007 experiment=3"
GPVGAAGATGAR		240509_cervus2_4p.1286.1286. File:"240509_cervus2_4p.wiff", NativeID:"sample=1 period=1 cycle=1963 experiment=3"
GLVGEPGPAGSK	6|Oxidation	240509_cervus2_4p.1830.1830. File:"240509_cervus2_4p.wiff", NativeID:"sample=1 period=1 cycle=2029 experiment=4"
PGPVGAAGATGAR	1|Oxidation	240509_cervus2_4p.2375.2375. File:"240509_cervus2_4p.wiff", NativeID:"sample=1 period=1 cycle=2120 experiment=4"
~GLPGEFGLPGPA	3|Oxidation|9|Oxidation	240509_cervus2_4p.4691.4691. File:"240509_cervus2_4p.wiff", NativeID:"sample=1 period=1 cycle=3557 experiment=2"
EGPVGLPGIDGR	7|Oxidation	240509_cervus2_4p.3360.3360. File:"240509_cervus2_4p.wiff", NativeID:"sample=1 period=1 cycle=2421 experiment=2"
~GLPGEFGLPGPAG	3|Oxidation|9|Oxidation	240509_cervus2_4p.4527.4527. File:"240509_cervus2_4p.wiff", NativeID:"sample=1 period=1 cycle=3402 experiment=2"
IPGPVGAAGATGAR	2|Oxidation	240509_cervus2_4p.2134.2134. File:"240509_cervus2_4p.wiff", NativeID:"sample=1 period=1 cycle=2079 experiment=5"
GIPGPVGAAGATGAR	3|Oxidation	240509_cervus2_4p.2411.2411. File:"240509_cervus2_4p.wiff", NativeID:"sample=1 period=1 cycle=2126 experiment=4"
GLVGEPGPAGSKGE	6|Oxidation	240509_cervus2_4p.1914.1914. File:"240509_cervus2_4p.wiff", NativeID:"sample=1 period=1 cycle=2041 experiment=3"
GSDGSVGPVGPAGPIG		240509_cervus2_4p.3552.3552. File:"240509_cervus2_4p.wiff", NativeID:"sample=1 period=1 cycle=2536 experiment=2"
GLPGVAGAPGLPGPR	3|Oxidation|9|Oxidation|14|Oxidation	240509_cervus2_4p.3071.3071. File:"240509_cervus2_4p.wiff", NativeID:"sample=1 period=1 cycle=2290 experiment=2"
GEPGPLGIAGPPGAR	3|Oxidation|12|Oxidation	240509_cervus2_4p.3121.3121. File:"240509_cervus2_4p.wiff", NativeID:"sample=1 period=1 cycle=2306 experiment=2"
GAAGLPGVAGAPGLPGPR	6|Oxidation|12|Oxidation|15|Oxidation	240509_cervus2_4p.3205.3205. File:"240509_cervus2_4p.wiff", NativeID:"sample=1 period=1 cycle=2344 experiment=2"
EGPVGLPGIDGRPGPIGPAGAR	7|Oxidation	240509_cervus2_4p.3822.3822. File:"240509_cervus2_4p.wiff", NativeID:"sample=1 period=1 cycle=2729 experiment=2"
ERE85039.1 collagen alpha-1(II) chain isoform 1 [Cricetulus griseus]
GLTGPIGPPG	9|Oxidation	240509_cervus2_4p.3244.3244. File:"240509_cervus2_4p.wiff", NativeID:"sample=1 period=1 cycle=2362 experiment=3"
~GPQGLAGQR		240509_cervus2_4p.1271.1271. File:"240509_cervus2_4p.wiff", NativeID:"sample=1 period=1 cycle=1961 experiment=2"
GLTGPIGPPGP	9|Oxidation	240509_cervus2_4p.3631.3631. File:"240509_cervus2_4p.wiff", NativeID:"sample=1 period=1 cycle=2568 experiment=2"
GLTGPIGPPGPA	9|Oxidation	240509_cervus2_4p.3561.3561. File:"240509_cervus2_4p.wiff", NativeID:"sample=1 period=1 cycle=2543 experiment=2"
GLTGPIGPPGPAG	9|Oxidation	240509_cervus2_4p.3452.3452. File:"240509_cervus2_4p.wiff", NativeID:"sample=1 period=1 cycle=2477 experiment=2"
GLTGPIGPPGPAGA	9|Oxidation	240509_cervus2_4p.3572.3572. File:"240509_cervus2_4p.wiff", NativeID:"sample=1 period=1 cycle=2547 experiment=2"
GFPGLPGPSGEPGK	6|Oxidation	240509_cervus2_4p.3370.3370. File:"240509_cervus2_4p.wiff", NativeID:"sample=1 period=1 cycle=2424 experiment=3"
GLTGPIGPPGPAGANGEK	11|Oxidation|15|Deamidated	240509_cervus2_4p.2842.2842. File:"240509_cervus2_4p.wiff", NativeID:"sample=1 period=1 cycle=2233 experiment=6"
XP_003504008.1 collagen alpha-1(I) chain [Cricetulus griseus]
AAGLPGPK	5|Oxidation	240509_cervus2_4p.1456.1456. File:"240509_cervus2_4p.wiff", NativeID:"sample=1 period=1 cycle=1986 experiment=2"
GAAGLPGPK	6|Oxidation	240509_cervus2_4p.1503.1503. File:"240509_cervus2_4p.wiff", NativeID:"sample=1 period=1 cycle=1992 experiment=3"
GPAGPQGPR		240509_cervus2_4p.1130.1130. File:"240509_cervus2_4p.wiff", NativeID:"sample=1 period=1 cycle=1925 experiment=2"
GFSGLDGAK		240509_cervus2_4p.2524.2524. File:"240509_cervus2_4p.wiff", NativeID:"sample=1 period=1 cycle=2154 experiment=2"
GLTGPIGPPG	9|Oxidation	240509_cervus2_4p.3244.3244. File:"240509_cervus2_4p.wiff", NativeID:"sample=1 period=1 cycle=2362 experiment=3"
GPQGIAGQR		240509_cervus2_4p.1271.1271. File:"240509_cervus2_4p.wiff", NativeID:"sample=1 period=1 cycle=1961 experiment=2"
GSEGPQGVR		240509_cervus2_4p.1134.1134. File:"240509_cervus2_4p.wiff", NativeID:"sample=1 period=1 cycle=1926 experiment=3"
GFSGLQGPPG	9|Oxidation	240509_cervus2_4p.3055.3055. File:"240509_cervus2_4p.wiff", NativeID:"sample=1 period=1 cycle=2286 experiment=2"
GVVGLPGQRG	6|Oxidation|8|Deamidated	240509_cervus2_4p.2429.2429. File:"240509_cervus2_4p.wiff", NativeID:"sample=1 period=1 cycle=2130 experiment=4"
GLTGPIGPPGP	9|Oxidation	240509_cervus2_4p.3631.3631. File:"240509_cervus2_4p.wiff", NativeID:"sample=1 period=1 cycle=2568 experiment=2"
PPGFPGAVGAK	2|Oxidation|5|Oxidation	240509_cervus2_4p.2267.2267. File:"240509_cervus2_4p.wiff", NativeID:"sample=1 period=1 cycle=2102 experiment=3"
IAGAPGFPGAR	5|Oxidation|8|Oxidation	240509_cervus2_4p.2350.2350. File:"240509_cervus2_4p.wiff", NativeID:"sample=1 period=1 cycle=2116 experiment=4"
GLTGPIGPPGPA	9|Oxidation	240509_cervus2_4p.3561.3561. File:"240509_cervus2_4p.wiff", NativeID:"sample=1 period=1 cycle=2543 experiment=2"
GFPGADGVAGPK	3|Oxidation	240509_cervus2_4p.2439.2439. File:"240509_cervus2_4p.wiff", NativeID:"sample=1 period=1 cycle=2132 experiment=3"
TPGPQGIAGQR	2|Oxidation	240509_cervus2_4p.1552.1552. File:"240509_cervus2_4p.wiff", NativeID:"sample=1 period=1 cycle=1999 experiment=6"
GIAGAPGFPGAR	6|Oxidation|9|Oxidation	240509_cervus2_4p.2549.2549. File:"240509_cervus2_4p.wiff", NativeID:"sample=1 period=1 cycle=2161 experiment=2"
GVQGPPGPAGPR	6|Oxidation	240509_cervus2_4p.1494.1494. File:"240509_cervus2_4p.wiff", NativeID:"sample=1 period=1 cycle=1991 experiment=10"
GLTGPIGPPGPAG	9|Oxidation	240509_cervus2_4p.3452.3452. File:"240509_cervus2_4p.wiff", NativeID:"sample=1 period=1 cycle=2477 experiment=2"
TGPSGPAGPTGAR		240509_cervus2_4p.1300.1300. File:"240509_cervus2_4p.wiff", NativeID:"sample=1 period=1 cycle=1965 experiment=4"
GQAGVMGFPGPK	11|Oxidation	240509_cervus2_4p.3095.3095. File:"240509_cervus2_4p.wiff", NativeID:"sample=1 period=1 cycle=2299 experiment=2"
GLTGPIGPPGPAGA	9|Oxidation	240509_cervus2_4p.3572.3572. File:"240509_cervus2_4p.wiff", NativeID:"sample=1 period=1 cycle=2547 experiment=2"
GETGPAGRPGEVG	9|Oxidation	240509_cervus2_4p.1261.1261. File:"240509_cervus2_4p.wiff", NativeID:"sample=1 period=1 cycle=1959 experiment=5"
GLTGSPGSPGPDGK	6|Oxidation	240509_cervus2_4p.1411.1411. File:"240509_cervus2_4p.wiff", NativeID:"sample=1 period=1 cycle=1979 experiment=8"
ETGPSGPAGPTGAR		240509_cervus2_4p.1361.1361. File:"240509_cervus2_4p.wiff", NativeID:"sample=1 period=1 cycle=1972 experiment=6"
VPGDLGAPGPSGAR	2|Oxidation|8|Oxidation	240509_cervus2_4p.1769.1769. File:"240509_cervus2_4p.wiff", NativeID:"sample=1 period=1 cycle=2021 experiment=6"
APGIAGAPGFPGAR	2|Oxidation|8|Oxidation|11|Oxidation	240509_cervus2_4p.2647.2647. File:"240509_cervus2_4p.wiff", NativeID:"sample=1 period=1 cycle=2186 experiment=2"
GLTGPIGPPGPAGAP	9|Oxidation|15|Oxidation	240509_cervus2_4p.3457.3457. File:"240509_cervus2_4p.wiff", NativeID:"sample=1 period=1 cycle=2481 experiment=2"
GEPGPPGPAGAAGPAG	3|Oxidation|6|Oxidation	240509_cervus2_4p.1901.1901. File:"240509_cervus2_4p.wiff", NativeID:"sample=1 period=1 cycle=2038 experiment=3"
GETGPSGPAGPTGAR		240509_cervus2_4p.1366.1366. File:"240509_cervus2_4p.wiff", NativeID:"sample=1 period=1 cycle=1973 experiment=4"
GFPGLPGPSGEPGK	6|Oxidation	240509_cervus2_4p.3370.3370. File:"240509_cervus2_4p.wiff", NativeID:"sample=1 period=1 cycle=2424 experiment=3"
GEQGPSGASGPAGPR	3|Deamidated	240509_cervus2_4p.1305.1305. File:"240509_cervus2_4p.wiff", NativeID:"sample=1 period=1 cycle=1966 experiment=3"
GLTGPIGPPGPAGAPG	9|Oxidation|15|Oxidation	240509_cervus2_4p.3364.3364. File:"240509_cervus2_4p.wiff", NativeID:"sample=1 period=1 cycle=2422 experiment=3"
SQGAPGLQGMPGER	2|Deamidated|5|Oxidation|8|Deamidated|10|Oxidation|11|Oxidation	240509_cervus2_4p.1473.1473. File:"240509_cervus2_4p.wiff", NativeID:"sample=1 period=1 cycle=1988 experiment=6"
KGETGPSGPAGPTGAR		240509_cervus2_4p.1158.1158. File:"240509_cervus2_4p.wiff", NativeID:"sample=1 period=1 cycle=1942 experiment=2"
GSPGEAGRPGEAGLPG	3|Oxidation|9|Oxidation|15|Oxidation	240509_cervus2_4p.1453.1453. File:"240509_cervus2_4p.wiff", NativeID:"sample=1 period=1 cycle=1985 experiment=5"
GLTGPIGPPGPAGAPGD	9|Oxidation|15|Oxidation	240509_cervus2_4p.3318.3318. File:"240509_cervus2_4p.wiff", NativeID:"sample=1 period=1 cycle=2410 experiment=2"
PGEVGPPGPPGPAGEK	1|Oxidation|7|Oxidation|12|Oxidation	240509_cervus2_4p.1630.1630. File:"240509_cervus2_4p.wiff", NativeID:"sample=1 period=1 cycle=2007 experiment=11"
DGLNGLPGPIGPPGPR	4|Deamidated|7|Oxidation|13|Oxidation|15|Oxidation	240509_cervus2_4p.3566.3566. File:"240509_cervus2_4p.wiff", NativeID:"sample=1 period=1 cycle=2545 experiment=2"
GANGAPGIAGAPGFPGAR	6|Oxidation|12|Oxidation|15|Oxidation	240509_cervus2_4p.2673.2673. File:"240509_cervus2_4p.wiff", NativeID:"sample=1 period=1 cycle=2192 experiment=4"
GLTGPIGPPGPAGAPGDK	9|Oxidation|15|Oxidation	240509_cervus2_4p.2851.2851. File:"240509_cervus2_4p.wiff", NativeID:"sample=1 period=1 cycle=2235 experiment=4"
GDKGETGPSGPAGPTGAR		240509_cervus2_4p.1170.1170. File:"240509_cervus2_4p.wiff", NativeID:"sample=1 period=1 cycle=1946 experiment=4"
GLTGPIGPPGPAGAPGDKG	9|Oxidation|15|Oxidation	240509_cervus2_4p.2859.2859. File:"240509_cervus2_4p.wiff", NativeID:"sample=1 period=1 cycle=2236 experiment=7"
GEPGSPGENGAPGQMGPR	3|Oxidation|6|Oxidation|9|Deamidated|15|Oxidation	240509_cervus2_4p.1334.1334. File:"240509_cervus2_4p.wiff", NativeID:"sample=1 period=1 cycle=1969 experiment=9"
GLTGPIGPPGPAGAPGDKGE	9|Oxidation|15|Oxidation	240509_cervus2_4p.2930.2930. File:"240509_cervus2_4p.wiff", NativeID:"sample=1 period=1 cycle=2252 experiment=3"
GPPGPMGPPGLAGPPGESGR	3|Oxidation|6|Oxidation|15|Oxidation	240509_cervus2_4p.2573.2573. File:"240509_cervus2_4p.wiff", NativeID:"sample=1 period=1 cycle=2167 experiment=2"
KPGEQGVPGDLGAPGPSGAR	2|Oxidation|8|Oxidation|14|Oxidation	240509_cervus2_4p.1605.1605. File:"240509_cervus2_4p.wiff", NativeID:"sample=1 period=1 cycle=2005 experiment=5"
GLTGPIGPPGPAGAPGDKGETG	9|Oxidation|15|Oxidation	240509_cervus2_4p.2887.2887. File:"240509_cervus2_4p.wiff", NativeID:"sample=1 period=1 cycle=2243 experiment=2"
TGPPGPAGQDGRPGPPGPPGAR	4|Oxidation|9|Deamidated|13|Oxidation|18|Oxidation|19|Oxidation	240509_cervus2_4p.1307.1307. File:"240509_cervus2_4p.wiff", NativeID:"sample=1 period=1 cycle=1966 experiment=5"
GLTGPIGPPGPAGAPGDKGETGPS	9|Oxidation|15|Oxidation	240509_cervus2_4p.2965.2965. File:"240509_cervus2_4p.wiff", NativeID:"sample=1 period=1 cycle=2263 experiment=2"
GEPGPPGPAGFAGPPGADGQPGAK	3|Oxidation|6|Oxidation|15|Oxidation	240509_cervus2_4p.2601.2601. File:"240509_cervus2_4p.wiff", NativeID:"sample=1 period=1 cycle=2173 experiment=3"
GLTGPIGPPGPAGAPGDKGETGPSG	9|Oxidation|15|Oxidation	240509_cervus2_4p.2952.2952. File:"240509_cervus2_4p.wiff", NativeID:"sample=1 period=1 cycle=2259 experiment=3"
GETGPAGPPGAPGAPGAPGPVGPAGK	9|Oxidation|12|Oxidation|15|Oxidation|18|Oxidation	240509_cervus2_4p.1980.1980. File:"240509_cervus2_4p.wiff", NativeID:"sample=1 period=1 cycle=2053 experiment=4"
GETGPAGRPGEVGPPGPPGPAGEK	9|Oxidation|15|Oxidation|20|Oxidation	240509_cervus2_4p.1568.1568. File:"240509_cervus2_4p.wiff", NativeID:"sample=1 period=1 cycle=2000 experiment=13"
GEPGPPGPAGAAGPAGNPGADGQPGAK	3|Oxidation|6|Oxidation|18|Oxidation|24|Oxidation	240509_cervus2_4p.1484.1484. File:"240509_cervus2_4p.wiff", NativeID:"sample=1 period=1 cycle=1990 experiment=8"
GLTGPIGPPGPAGAPGDKGETGPSGPA	9|Oxidation|15|Oxidation	240509_cervus2_4p.3146.3146. File:"240509_cervus2_4p.wiff", NativeID:"sample=1 period=1 cycle=2315 experiment=2"
GPPGPAGAPGDKGETGPSGPAGPTGAR	3|Oxidation|9|Oxidation	240509_cervus2_4p.1454.1454. File:"240509_cervus2_4p.wiff", NativeID:"sample=1 period=1 cycle=1985 experiment=6"
GDRGETGPAGPPGAPGAPGAPGPVGPAGK	12|Oxidation|15|Oxidation|23|Oxidation	240509_cervus2_4p.1911.1911. File:"240509_cervus2_4p.wiff", NativeID:"sample=1 period=1 cycle=2040 experiment=6"
GAPGDRGEPGPPGPAGFAGPPGADGQPGAK	3|Oxidation|9|Oxidation|12|Oxidation|21|Oxidation	240509_cervus2_4p.2360.2360. File:"240509_cervus2_4p.wiff", NativeID:"sample=1 period=1 cycle=2117 experiment=6"
GLTGPIGPPGPAGAPGDKGETGPSGPAGPTGAR	9|Oxidation|15|Oxidation	240509_cervus2_4p.2934.2934. File:"240509_cervus2_4p.wiff", NativeID:"sample=1 period=1 cycle=2253 experiment=4"
GAPGADGPAGSPGTPGPQGIAGQR	18|Deamidated|23|Deamidated	240509_cervus2_4p.2625.2625. File:"240509_cervus2_4p.wiff", NativeID:"sample=1 period=1 cycle=2179 experiment=3"
GDSGPPGPAGPAGPPGPIGNVGAPGPK	15|Oxidation|20|Deamidated|24|Oxidation	240509_cervus2_4p.3020.3020. File:"240509_cervus2_4p.wiff", NativeID:"sample=1 period=1 cycle=2276 experiment=4"
~GPPGPAGPR	6|Deamidated	240509_cervus2_4p.1165.1165. File:"240509_cervus2_4p.wiff", NativeID:"sample=1 period=1 cycle=1945 experiment=2"
XP_016831619.1 collagen alpha-1(XXVII) chain isoform X1 [Cricetulus griseus]
~LPGVPGAR		240509_cervus2_4p.2104.2104. File:"240509_cervus2_4p.wiff", NativeID:"sample=1 period=1 cycle=2075 experiment=3"
~GITGPLGPPG	9|Oxidation	240509_cervus2_4p.3244.3244. File:"240509_cervus2_4p.wiff", NativeID:"sample=1 period=1 cycle=2362 experiment=3"
~GITGPLGPPGP	9|Oxidation	240509_cervus2_4p.3631.3631. File:"240509_cervus2_4p.wiff", NativeID:"sample=1 period=1 cycle=2568 experiment=2"
Taxonomic match: Cavia porcellus Average Score= [0.57056955]
Containing these species:Cavia porcellus
XP_003478896.1 collagen alpha-1(XXVII) chain [Cavia porcellus]
~LPGVPGAR		240509_cervus2_4p.2104.2104. File:"240509_cervus2_4p.wiff", NativeID:"sample=1 period=1 cycle=2075 experiment=3"
~GPPGPAGRP	6|Deamidated	240509_cervus2_4p.1165.1165. File:"240509_cervus2_4p.wiff", NativeID:"sample=1 period=1 cycle=1945 experiment=2"
XP_013008706.1 collagen alpha-1(V) chain, partial [Cavia porcellus]
LGVPGLPGYPGR	4|Oxidation|7|Oxidation|10|Oxidation	240509_cervus2_4p.3372.3372. File:"240509_cervus2_4p.wiff", NativeID:"sample=1 period=1 cycle=2425 experiment=2"
GPAGPMGLTGR	6|Oxidation	240509_cervus2_4p.1945.1945. File:"240509_cervus2_4p.wiff", NativeID:"sample=1 period=1 cycle=2046 experiment=3"
XP_023419625.1 collagen alpha-1(I) chain [Cavia porcellus]
AAGLPGPK	5|Oxidation	240509_cervus2_4p.1456.1456. File:"240509_cervus2_4p.wiff", NativeID:"sample=1 period=1 cycle=1986 experiment=2"
GAAGLPGPK	6|Oxidation	240509_cervus2_4p.1503.1503. File:"240509_cervus2_4p.wiff", NativeID:"sample=1 period=1 cycle=1992 experiment=3"
GPAGPQGPR		240509_cervus2_4p.1130.1130. File:"240509_cervus2_4p.wiff", NativeID:"sample=1 period=1 cycle=1925 experiment=2"
GFSGLDGAK		240509_cervus2_4p.2524.2524. File:"240509_cervus2_4p.wiff", NativeID:"sample=1 period=1 cycle=2154 experiment=2"
GLTGPIGPPG	9|Oxidation	240509_cervus2_4p.3244.3244. File:"240509_cervus2_4p.wiff", NativeID:"sample=1 period=1 cycle=2362 experiment=3"
GPQGIAGQR		240509_cervus2_4p.1271.1271. File:"240509_cervus2_4p.wiff", NativeID:"sample=1 period=1 cycle=1961 experiment=2"
GFSGLQGPPG	9|Oxidation	240509_cervus2_4p.3055.3055. File:"240509_cervus2_4p.wiff", NativeID:"sample=1 period=1 cycle=2286 experiment=2"
GVVGLPGQRG	6|Oxidation|8|Deamidated	240509_cervus2_4p.2429.2429. File:"240509_cervus2_4p.wiff", NativeID:"sample=1 period=1 cycle=2130 experiment=4"
GLTGPIGPPGP	9|Oxidation	240509_cervus2_4p.3631.3631. File:"240509_cervus2_4p.wiff", NativeID:"sample=1 period=1 cycle=2568 experiment=2"
PPGFPGAVGAK	2|Oxidation|5|Oxidation	240509_cervus2_4p.2267.2267. File:"240509_cervus2_4p.wiff", NativeID:"sample=1 period=1 cycle=2102 experiment=3"
IAGAPGFPGAR	5|Oxidation|8|Oxidation	240509_cervus2_4p.2350.2350. File:"240509_cervus2_4p.wiff", NativeID:"sample=1 period=1 cycle=2116 experiment=4"
GLTGPIGPPGPA	9|Oxidation	240509_cervus2_4p.3561.3561. File:"240509_cervus2_4p.wiff", NativeID:"sample=1 period=1 cycle=2543 experiment=2"
GVPGPPGAVGPAG	3|Oxidation|6|Oxidation	240509_cervus2_4p.2326.2326. File:"240509_cervus2_4p.wiff", NativeID:"sample=1 period=1 cycle=2112 experiment=4"
GFPGADGVAGPK	3|Oxidation	240509_cervus2_4p.2439.2439. File:"240509_cervus2_4p.wiff", NativeID:"sample=1 period=1 cycle=2132 experiment=3"
GPQGPSGPPGPK	3|Deamidated|9|Oxidation	240509_cervus2_4p.1238.1238. File:"240509_cervus2_4p.wiff", NativeID:"sample=1 period=1 cycle=1955 experiment=6"
TPGPQGIAGQR	2|Oxidation	240509_cervus2_4p.1552.1552. File:"240509_cervus2_4p.wiff", NativeID:"sample=1 period=1 cycle=1999 experiment=6"
GIAGAPGFPGAR	6|Oxidation|9|Oxidation	240509_cervus2_4p.2549.2549. File:"240509_cervus2_4p.wiff", NativeID:"sample=1 period=1 cycle=2161 experiment=2"
GVQGPPGPAGPR	6|Oxidation	240509_cervus2_4p.1494.1494. File:"240509_cervus2_4p.wiff", NativeID:"sample=1 period=1 cycle=1991 experiment=10"
GLTGPIGPPGPAG	9|Oxidation	240509_cervus2_4p.3452.3452. File:"240509_cervus2_4p.wiff", NativeID:"sample=1 period=1 cycle=2477 experiment=2"
GEPGPAGLPGPPG	3|Oxidation|9|Oxidation|12|Oxidation	240509_cervus2_4p.2469.2469. File:"240509_cervus2_4p.wiff", NativeID:"sample=1 period=1 cycle=2141 experiment=4"
GQAGVMGFPGPK	11|Oxidation	240509_cervus2_4p.3095.3095. File:"240509_cervus2_4p.wiff", NativeID:"sample=1 period=1 cycle=2299 experiment=2"
GLTGPIGPPGPAGA	9|Oxidation	240509_cervus2_4p.3572.3572. File:"240509_cervus2_4p.wiff", NativeID:"sample=1 period=1 cycle=2547 experiment=2"
SGPQGPSGPPGPK	4|Deamidated|10|Oxidation	240509_cervus2_4p.1267.1267. File:"240509_cervus2_4p.wiff", NativeID:"sample=1 period=1 cycle=1960 experiment=5"
GVPGPPGAVGPAGK	3|Oxidation|6|Oxidation	240509_cervus2_4p.1775.1775. File:"240509_cervus2_4p.wiff", NativeID:"sample=1 period=1 cycle=2022 experiment=4"
GFSGLQGPPGPPG	9|Oxidation|12|Oxidation	240509_cervus2_4p.3127.3127. File:"240509_cervus2_4p.wiff", NativeID:"sample=1 period=1 cycle=2308 experiment=2"
GNAGPPGPPGPAGK	2|Deamidated|6|Oxidation|9|Oxidation	240509_cervus2_4p.1240.1240. File:"240509_cervus2_4p.wiff", NativeID:"sample=1 period=1 cycle=1955 experiment=8"
GLTGSPGSPGPDGK	6|Oxidation	240509_cervus2_4p.1411.1411. File:"240509_cervus2_4p.wiff", NativeID:"sample=1 period=1 cycle=1979 experiment=8"
GEPGPAGLPGPPGE	3|Oxidation|9|Oxidation|12|Oxidation	240509_cervus2_4p.2567.2567. File:"240509_cervus2_4p.wiff", NativeID:"sample=1 period=1 cycle=2165 experiment=2"
VPGDLGAPGPSGAR	2|Oxidation|8|Oxidation	240509_cervus2_4p.1769.1769. File:"240509_cervus2_4p.wiff", NativeID:"sample=1 period=1 cycle=2021 experiment=6"
APGIAGAPGFPGAR	2|Oxidation|8|Oxidation|11|Oxidation	240509_cervus2_4p.2647.2647. File:"240509_cervus2_4p.wiff", NativeID:"sample=1 period=1 cycle=2186 experiment=2"
GEPGPPGPAGAAGPAG	3|Oxidation|6|Oxidation	240509_cervus2_4p.1901.1901. File:"240509_cervus2_4p.wiff", NativeID:"sample=1 period=1 cycle=2038 experiment=3"
GDAGPPGPAGPAGPPG	6|Oxidation|15|Oxidation	240509_cervus2_4p.1886.1886. File:"240509_cervus2_4p.wiff", NativeID:"sample=1 period=1 cycle=2035 experiment=4"
GIQGPPGPAGEEGK	3|Deamidated|6|Oxidation	240509_cervus2_4p.1754.1754. File:"240509_cervus2_4p.wiff", NativeID:"sample=1 period=1 cycle=2019 experiment=10"
GFPGLPGPSGEPGK	6|Oxidation	240509_cervus2_4p.3370.3370. File:"240509_cervus2_4p.wiff", NativeID:"sample=1 period=1 cycle=2424 experiment=3"
GEQGPSGASGPAGPR	3|Deamidated	240509_cervus2_4p.1305.1305. File:"240509_cervus2_4p.wiff", NativeID:"sample=1 period=1 cycle=1966 experiment=3"
GPSGPQGPSGPPGPK	12|Oxidation	240509_cervus2_4p.1306.1306. File:"240509_cervus2_4p.wiff", NativeID:"sample=1 period=1 cycle=1966 experiment=4"
GVPGPPGAVGPAGKDG	3|Oxidation|6|Oxidation	240509_cervus2_4p.1779.1779. File:"240509_cervus2_4p.wiff", NativeID:"sample=1 period=1 cycle=2022 experiment=8"
SQGAPGLQGMPGER	2|Deamidated|5|Oxidation|8|Deamidated|10|Oxidation|11|Oxidation	240509_cervus2_4p.1473.1473. File:"240509_cervus2_4p.wiff", NativeID:"sample=1 period=1 cycle=1988 experiment=6"
GEPGPAGLPGPPGER	3|Oxidation|9|Oxidation|12|Oxidation	240509_cervus2_4p.2071.2071. File:"240509_cervus2_4p.wiff", NativeID:"sample=1 period=1 cycle=2069 experiment=6"
GSPGEAGRPGEAGLPG	3|Oxidation|9|Oxidation|15|Oxidation	240509_cervus2_4p.1453.1453. File:"240509_cervus2_4p.wiff", NativeID:"sample=1 period=1 cycle=1985 experiment=5"
GFSGLQGPPGPPGSPG	9|Oxidation|12|Oxidation|15|Oxidation	240509_cervus2_4p.3079.3079. File:"240509_cervus2_4p.wiff", NativeID:"sample=1 period=1 cycle=2292 experiment=4"
GEPGPAGLPGPPGERG	3|Oxidation|9|Oxidation|12|Oxidation	240509_cervus2_4p.2093.2093. File:"240509_cervus2_4p.wiff", NativeID:"sample=1 period=1 cycle=2072 experiment=6"
DGLNGLPGPIGPPGPR	4|Deamidated|7|Oxidation|13|Oxidation|15|Oxidation	240509_cervus2_4p.3566.3566. File:"240509_cervus2_4p.wiff", NativeID:"sample=1 period=1 cycle=2545 experiment=2"
GDAGPPGPAGPAGPPGPIG	6|Oxidation|15|Oxidation	240509_cervus2_4p.3007.3007. File:"240509_cervus2_4p.wiff", NativeID:"sample=1 period=1 cycle=2272 experiment=4"
GANGAPGIAGAPGFPGAR	6|Oxidation|12|Oxidation|15|Oxidation	240509_cervus2_4p.2673.2673. File:"240509_cervus2_4p.wiff", NativeID:"sample=1 period=1 cycle=2192 experiment=4"
DGEAGAQGPPGPAGPAGER		240509_cervus2_4p.1831.1831. File:"240509_cervus2_4p.wiff", NativeID:"sample=1 period=1 cycle=2029 experiment=5"
GEPGSPGENGAPGQMGPR	3|Oxidation|6|Oxidation|9|Deamidated|15|Oxidation	240509_cervus2_4p.1334.1334. File:"240509_cervus2_4p.wiff", NativeID:"sample=1 period=1 cycle=1969 experiment=9"
VGPPGPSGNAGPPGPPGPAGK	4|Oxidation|9|Deamidated|13|Oxidation|16|Oxidation	240509_cervus2_4p.1821.1821. File:"240509_cervus2_4p.wiff", NativeID:"sample=1 period=1 cycle=2027 experiment=4"
GDAGPPGPAGPAGPPGPIGNVG	6|Oxidation|15|Oxidation	240509_cervus2_4p.3283.3283. File:"240509_cervus2_4p.wiff", NativeID:"sample=1 period=1 cycle=2388 experiment=2"
KPGEQGVPGDLGAPGPSGAR	2|Oxidation|8|Oxidation|14|Oxidation	240509_cervus2_4p.1605.1605. File:"240509_cervus2_4p.wiff", NativeID:"sample=1 period=1 cycle=2005 experiment=5"
GEPGPPGPAGFAGPPGADGQPGAK	3|Oxidation|6|Oxidation|15|Oxidation	240509_cervus2_4p.2601.2601. File:"240509_cervus2_4p.wiff", NativeID:"sample=1 period=1 cycle=2173 experiment=3"
GETGPAGPPGAPGAPGAPGPVGPAGK	9|Oxidation|12|Oxidation|15|Oxidation|18|Oxidation	240509_cervus2_4p.1980.1980. File:"240509_cervus2_4p.wiff", NativeID:"sample=1 period=1 cycle=2053 experiment=4"
GDAGAPGAPGSQGAPGLQGMPGER	6|Oxidation|9|Oxidation|15|Oxidation|18|Deamidated|21|Oxidation	240509_cervus2_4p.2340.2340. File:"240509_cervus2_4p.wiff", NativeID:"sample=1 period=1 cycle=2114 experiment=4"
GDRGETGPAGPPGAPGAPGAPGPVGPAGK	12|Oxidation|15|Oxidation|23|Oxidation	240509_cervus2_4p.1911.1911. File:"240509_cervus2_4p.wiff", NativeID:"sample=1 period=1 cycle=2040 experiment=6"
GNDGATGAAGPPGPTGPAGPPGFPGAVGAK	12|Oxidation|21|Oxidation|24|Oxidation	240509_cervus2_4p.3062.3062. File:"240509_cervus2_4p.wiff", NativeID:"sample=1 period=1 cycle=2287 experiment=5"
GAPGDRGEPGPPGPAGFAGPPGADGQPGAK	3|Oxidation|9|Oxidation|12|Oxidation|21|Oxidation	240509_cervus2_4p.2360.2360. File:"240509_cervus2_4p.wiff", NativeID:"sample=1 period=1 cycle=2117 experiment=6"
GFSGLQGPPGPPGSPGEQGPSGASGPAGPR	9|Oxidation|12|Oxidation|15|Oxidation	240509_cervus2_4p.3021.3021. File:"240509_cervus2_4p.wiff", NativeID:"sample=1 period=1 cycle=2276 experiment=5"
~GPPGPAGPR	6|Deamidated	240509_cervus2_4p.1165.1165. File:"240509_cervus2_4p.wiff", NativeID:"sample=1 period=1 cycle=1945 experiment=2"
XP_013000697.1 collagen alpha-3(V) chain [Cavia porcellus]
LGVPGLPGYPGR	4|Oxidation|7|Oxidation|10|Oxidation	240509_cervus2_4p.3372.3372. File:"240509_cervus2_4p.wiff", NativeID:"sample=1 period=1 cycle=2425 experiment=2"
~GPPGPAGRP	6|Deamidated	240509_cervus2_4p.1165.1165. File:"240509_cervus2_4p.wiff", NativeID:"sample=1 period=1 cycle=1945 experiment=2"
XP_005006094.1 collagen alpha-2(I) chain isoform X1 [Cavia porcellus]
GVVGPQGAR		240509_cervus2_4p.1376.1376. File:"240509_cervus2_4p.wiff", NativeID:"sample=1 period=1 cycle=1975 experiment=3"
GPSGPQGIR		240509_cervus2_4p.1441.1441. File:"240509_cervus2_4p.wiff", NativeID:"sample=1 period=1 cycle=1984 experiment=8"
GPVGAAGATGAR		240509_cervus2_4p.1286.1286. File:"240509_cervus2_4p.wiff", NativeID:"sample=1 period=1 cycle=1963 experiment=3"
PGPVGAAGATGAR	1|Oxidation	240509_cervus2_4p.2375.2375. File:"240509_cervus2_4p.wiff", NativeID:"sample=1 period=1 cycle=2120 experiment=4"
~GLPGEFGLPGPA	3|Oxidation|9|Oxidation	240509_cervus2_4p.4691.4691. File:"240509_cervus2_4p.wiff", NativeID:"sample=1 period=1 cycle=3557 experiment=2"
~GLPGEFGLPGPAG	3|Oxidation|9|Oxidation	240509_cervus2_4p.4527.4527. File:"240509_cervus2_4p.wiff", NativeID:"sample=1 period=1 cycle=3402 experiment=2"
IPGPVGAAGATGAR	2|Oxidation	240509_cervus2_4p.2134.2134. File:"240509_cervus2_4p.wiff", NativeID:"sample=1 period=1 cycle=2079 experiment=5"
PGEFGLPGPAGAR	1|Oxidation|7|Oxidation	240509_cervus2_4p.3588.3588. File:"240509_cervus2_4p.wiff", NativeID:"sample=1 period=1 cycle=2555 experiment=2"
GEAGPAGPAGPAGPR		240509_cervus2_4p.1697.1697. File:"240509_cervus2_4p.wiff", NativeID:"sample=1 period=1 cycle=2013 experiment=6"
GIPGPVGAAGATGAR	3|Oxidation	240509_cervus2_4p.2411.2411. File:"240509_cervus2_4p.wiff", NativeID:"sample=1 period=1 cycle=2126 experiment=4"
GSDGSVGPVGPAGPIG		240509_cervus2_4p.3552.3552. File:"240509_cervus2_4p.wiff", NativeID:"sample=1 period=1 cycle=2536 experiment=2"
GLPGVAGAPGLPGPR	3|Oxidation|9|Oxidation|14|Oxidation	240509_cervus2_4p.3071.3071. File:"240509_cervus2_4p.wiff", NativeID:"sample=1 period=1 cycle=2290 experiment=2"
~GEPGPLGLAGPPGAR	3|Oxidation|12|Oxidation	240509_cervus2_4p.3121.3121. File:"240509_cervus2_4p.wiff", NativeID:"sample=1 period=1 cycle=2306 experiment=2"
~GLPGEFGLPGPAGAR	3|Oxidation|9|Oxidation	240509_cervus2_4p.3710.3710. File:"240509_cervus2_4p.wiff", NativeID:"sample=1 period=1 cycle=2632 experiment=2"
XP_003475884.1 collagen alpha-1(II) chain isoform X1 [Cavia porcellus]
GLTGPIGPPG	9|Oxidation	240509_cervus2_4p.3244.3244. File:"240509_cervus2_4p.wiff", NativeID:"sample=1 period=1 cycle=2362 experiment=3"
~GPQGLAGQR		240509_cervus2_4p.1271.1271. File:"240509_cervus2_4p.wiff", NativeID:"sample=1 period=1 cycle=1961 experiment=2"
GLTGPIGPPGP	9|Oxidation	240509_cervus2_4p.3631.3631. File:"240509_cervus2_4p.wiff", NativeID:"sample=1 period=1 cycle=2568 experiment=2"
GLTGPIGPPGPA	9|Oxidation	240509_cervus2_4p.3561.3561. File:"240509_cervus2_4p.wiff", NativeID:"sample=1 period=1 cycle=2543 experiment=2"
GLTGPIGPPGPAG	9|Oxidation	240509_cervus2_4p.3452.3452. File:"240509_cervus2_4p.wiff", NativeID:"sample=1 period=1 cycle=2477 experiment=2"
GLTGPIGPPGPAGA	9|Oxidation	240509_cervus2_4p.3572.3572. File:"240509_cervus2_4p.wiff", NativeID:"sample=1 period=1 cycle=2547 experiment=2"
GFPGLPGPSGEPGK	6|Oxidation	240509_cervus2_4p.3370.3370. File:"240509_cervus2_4p.wiff", NativeID:"sample=1 period=1 cycle=2424 experiment=3"
GLTGPIGPPGPAGANGEK	11|Oxidation|15|Deamidated	240509_cervus2_4p.2842.2842. File:"240509_cervus2_4p.wiff", NativeID:"sample=1 period=1 cycle=2233 experiment=6"
Taxonomic match: Desmodus rotundus Average Score= [0.56139713]
Containing these species:Desmodus rotundus
XP_053775060.1 collagen alpha-1(V) chain isoform X1 [Desmodus rotundus]
LGVPGLPGYPGR	4|Oxidation|7|Oxidation|10|Oxidation	240509_cervus2_4p.3372.3372. File:"240509_cervus2_4p.wiff", NativeID:"sample=1 period=1 cycle=2425 experiment=2"
GPAGPMGLTGR	6|Oxidation	240509_cervus2_4p.1945.1945. File:"240509_cervus2_4p.wiff", NativeID:"sample=1 period=1 cycle=2046 experiment=3"
XP_024419626.2 collagen alpha-3(IV) chain [Desmodus rotundus]
~GTIGLPGPPG	9|Oxidation	240509_cervus2_4p.3244.3244. File:"240509_cervus2_4p.wiff", NativeID:"sample=1 period=1 cycle=2362 experiment=3"
~GTIGLPGPPGSP		240509_cervus2_4p.3563.3563. File:"240509_cervus2_4p.wiff", NativeID:"sample=1 period=1 cycle=2544 experiment=2"
~GPPGPAGRP	6|Deamidated	240509_cervus2_4p.1165.1165. File:"240509_cervus2_4p.wiff", NativeID:"sample=1 period=1 cycle=1945 experiment=2"
XP_024431366.1 collagen alpha-1(II) chain [Desmodus rotundus]
GLTGPIGPPG	9|Oxidation	240509_cervus2_4p.3244.3244. File:"240509_cervus2_4p.wiff", NativeID:"sample=1 period=1 cycle=2362 experiment=3"
~GPQGLAGQR		240509_cervus2_4p.1271.1271. File:"240509_cervus2_4p.wiff", NativeID:"sample=1 period=1 cycle=1961 experiment=2"
GLTGPIGPPGP	9|Oxidation	240509_cervus2_4p.3631.3631. File:"240509_cervus2_4p.wiff", NativeID:"sample=1 period=1 cycle=2568 experiment=2"
GLTGPIGPPGPA	9|Oxidation	240509_cervus2_4p.3561.3561. File:"240509_cervus2_4p.wiff", NativeID:"sample=1 period=1 cycle=2543 experiment=2"
GLTGPIGPPGPAG	9|Oxidation	240509_cervus2_4p.3452.3452. File:"240509_cervus2_4p.wiff", NativeID:"sample=1 period=1 cycle=2477 experiment=2"
GLTGPIGPPGPAGA	9|Oxidation	240509_cervus2_4p.3572.3572. File:"240509_cervus2_4p.wiff", NativeID:"sample=1 period=1 cycle=2547 experiment=2"
GFPGLPGPSGEPGK	6|Oxidation	240509_cervus2_4p.3370.3370. File:"240509_cervus2_4p.wiff", NativeID:"sample=1 period=1 cycle=2424 experiment=3"
GLTGPIGPPGPAGANGEK	11|Oxidation|15|Deamidated	240509_cervus2_4p.2842.2842. File:"240509_cervus2_4p.wiff", NativeID:"sample=1 period=1 cycle=2233 experiment=6"
XP_053782700.1 collagen alpha-2(I) chain [Desmodus rotundus]
GVVGPQGAR		240509_cervus2_4p.1376.1376. File:"240509_cervus2_4p.wiff", NativeID:"sample=1 period=1 cycle=1975 experiment=3"
AGVMGPAGSR		240509_cervus2_4p.1701.1701. File:"240509_cervus2_4p.wiff", NativeID:"sample=1 period=1 cycle=2014 experiment=4"
GHNGLDGLK	3|Deamidated	240509_cervus2_4p.1622.1622. File:"240509_cervus2_4p.wiff", NativeID:"sample=1 period=1 cycle=2007 experiment=3"
~GLPGEFGLPGPA	3|Oxidation|9|Oxidation	240509_cervus2_4p.4691.4691. File:"240509_cervus2_4p.wiff", NativeID:"sample=1 period=1 cycle=3557 experiment=2"
EGPVGLPGIDGR	7|Oxidation	240509_cervus2_4p.3360.3360. File:"240509_cervus2_4p.wiff", NativeID:"sample=1 period=1 cycle=2421 experiment=2"
~GLPGEFGLPGPAG	3|Oxidation|9|Oxidation	240509_cervus2_4p.4527.4527. File:"240509_cervus2_4p.wiff", NativeID:"sample=1 period=1 cycle=3402 experiment=2"
GEPGNIGFPGPK	3|Oxidation|9|Oxidation	240509_cervus2_4p.2596.2596. File:"240509_cervus2_4p.wiff", NativeID:"sample=1 period=1 cycle=2172 experiment=2"
GSDGSVGPVGPAGPIG		240509_cervus2_4p.3552.3552. File:"240509_cervus2_4p.wiff", NativeID:"sample=1 period=1 cycle=2536 experiment=2"
GLPGVAGAPGLPGPR	3|Oxidation|9|Oxidation|14|Oxidation	240509_cervus2_4p.3071.3071. File:"240509_cervus2_4p.wiff", NativeID:"sample=1 period=1 cycle=2290 experiment=2"
GAAGLPGVAGAPGLPGPR	6|Oxidation|12|Oxidation|15|Oxidation	240509_cervus2_4p.3205.3205. File:"240509_cervus2_4p.wiff", NativeID:"sample=1 period=1 cycle=2344 experiment=2"
EGPVGLPGIDGRPGPIGPAGAR	7|Oxidation	240509_cervus2_4p.3822.3822. File:"240509_cervus2_4p.wiff", NativeID:"sample=1 period=1 cycle=2729 experiment=2"
XP_045038435.2 collagen alpha-1(I) chain [Desmodus rotundus]
AAGLPGPK	5|Oxidation	240509_cervus2_4p.1456.1456. File:"240509_cervus2_4p.wiff", NativeID:"sample=1 period=1 cycle=1986 experiment=2"
PIGPVGAR		240509_cervus2_4p.2104.2104. File:"240509_cervus2_4p.wiff", NativeID:"sample=1 period=1 cycle=2075 experiment=3"
GAAGLPGPK	6|Oxidation	240509_cervus2_4p.1503.1503. File:"240509_cervus2_4p.wiff", NativeID:"sample=1 period=1 cycle=1992 experiment=3"
GPAGPQGPR		240509_cervus2_4p.1130.1130. File:"240509_cervus2_4p.wiff", NativeID:"sample=1 period=1 cycle=1925 experiment=2"
GFSGLDGAK		240509_cervus2_4p.2524.2524. File:"240509_cervus2_4p.wiff", NativeID:"sample=1 period=1 cycle=2154 experiment=2"
GLTGPIGPPG	9|Oxidation	240509_cervus2_4p.3244.3244. File:"240509_cervus2_4p.wiff", NativeID:"sample=1 period=1 cycle=2362 experiment=3"
GPQGIAGQR		240509_cervus2_4p.1271.1271. File:"240509_cervus2_4p.wiff", NativeID:"sample=1 period=1 cycle=1961 experiment=2"
GSEGPQGVR		240509_cervus2_4p.1134.1134. File:"240509_cervus2_4p.wiff", NativeID:"sample=1 period=1 cycle=1926 experiment=3"
GFSGLQGPPG	9|Oxidation	240509_cervus2_4p.3055.3055. File:"240509_cervus2_4p.wiff", NativeID:"sample=1 period=1 cycle=2286 experiment=2"
GVVGLPGQRG	6|Oxidation|8|Deamidated	240509_cervus2_4p.2429.2429. File:"240509_cervus2_4p.wiff", NativeID:"sample=1 period=1 cycle=2130 experiment=4"
GLTGPIGPPGP	9|Oxidation	240509_cervus2_4p.3631.3631. File:"240509_cervus2_4p.wiff", NativeID:"sample=1 period=1 cycle=2568 experiment=2"
PAGPIGPVGAR		240509_cervus2_4p.2517.2517. File:"240509_cervus2_4p.wiff", NativeID:"sample=1 period=1 cycle=2152 experiment=3"
PPGFPGAVGAK	2|Oxidation|5|Oxidation	240509_cervus2_4p.2267.2267. File:"240509_cervus2_4p.wiff", NativeID:"sample=1 period=1 cycle=2102 experiment=3"
IAGAPGFPGAR	5|Oxidation|8|Oxidation	240509_cervus2_4p.2350.2350. File:"240509_cervus2_4p.wiff", NativeID:"sample=1 period=1 cycle=2116 experiment=4"
GPAGPIGPVGAR		240509_cervus2_4p.2580.2580. File:"240509_cervus2_4p.wiff", NativeID:"sample=1 period=1 cycle=2169 experiment=3"
GLTGPIGPPGPA	9|Oxidation	240509_cervus2_4p.3561.3561. File:"240509_cervus2_4p.wiff", NativeID:"sample=1 period=1 cycle=2543 experiment=2"
GFPGADGVAGPK	3|Oxidation	240509_cervus2_4p.2439.2439. File:"240509_cervus2_4p.wiff", NativeID:"sample=1 period=1 cycle=2132 experiment=3"
TPGPQGIAGQR	2|Oxidation	240509_cervus2_4p.1552.1552. File:"240509_cervus2_4p.wiff", NativeID:"sample=1 period=1 cycle=1999 experiment=6"
GIAGAPGFPGAR	6|Oxidation|9|Oxidation	240509_cervus2_4p.2549.2549. File:"240509_cervus2_4p.wiff", NativeID:"sample=1 period=1 cycle=2161 experiment=2"
GVQGPPGPAGPR	6|Oxidation	240509_cervus2_4p.1494.1494. File:"240509_cervus2_4p.wiff", NativeID:"sample=1 period=1 cycle=1991 experiment=10"
GLTGPIGPPGPAG	9|Oxidation	240509_cervus2_4p.3452.3452. File:"240509_cervus2_4p.wiff", NativeID:"sample=1 period=1 cycle=2477 experiment=2"
GEPGPAGLPGPPG	3|Oxidation|9|Oxidation|12|Oxidation	240509_cervus2_4p.2469.2469. File:"240509_cervus2_4p.wiff", NativeID:"sample=1 period=1 cycle=2141 experiment=4"
GQAGVMGFPGPK	11|Oxidation	240509_cervus2_4p.3095.3095. File:"240509_cervus2_4p.wiff", NativeID:"sample=1 period=1 cycle=2299 experiment=2"
GLTGPIGPPGPAGA	9|Oxidation	240509_cervus2_4p.3572.3572. File:"240509_cervus2_4p.wiff", NativeID:"sample=1 period=1 cycle=2547 experiment=2"
GFSGLQGPPGPPG	9|Oxidation|12|Oxidation	240509_cervus2_4p.3127.3127. File:"240509_cervus2_4p.wiff", NativeID:"sample=1 period=1 cycle=2308 experiment=2"
GLTGSPGSPGPDGK	6|Oxidation	240509_cervus2_4p.1411.1411. File:"240509_cervus2_4p.wiff", NativeID:"sample=1 period=1 cycle=1979 experiment=8"
GEPGPAGLPGPPGE	3|Oxidation|9|Oxidation|12|Oxidation	240509_cervus2_4p.2567.2567. File:"240509_cervus2_4p.wiff", NativeID:"sample=1 period=1 cycle=2165 experiment=2"
VPGDLGAPGPSGAR	2|Oxidation|8|Oxidation	240509_cervus2_4p.1769.1769. File:"240509_cervus2_4p.wiff", NativeID:"sample=1 period=1 cycle=2021 experiment=6"
APGIAGAPGFPGAR	2|Oxidation|8|Oxidation|11|Oxidation	240509_cervus2_4p.2647.2647. File:"240509_cervus2_4p.wiff", NativeID:"sample=1 period=1 cycle=2186 experiment=2"
GLTGPIGPPGPAGAP	9|Oxidation|15|Oxidation	240509_cervus2_4p.3457.3457. File:"240509_cervus2_4p.wiff", NativeID:"sample=1 period=1 cycle=2481 experiment=2"
GEPGPPGPAGAAGPAG	3|Oxidation|6|Oxidation	240509_cervus2_4p.1901.1901. File:"240509_cervus2_4p.wiff", NativeID:"sample=1 period=1 cycle=2038 experiment=3"
GIQGPPGPAGEEGK	3|Deamidated|6|Oxidation	240509_cervus2_4p.1754.1754. File:"240509_cervus2_4p.wiff", NativeID:"sample=1 period=1 cycle=2019 experiment=10"
GFPGLPGPSGEPGK	6|Oxidation	240509_cervus2_4p.3370.3370. File:"240509_cervus2_4p.wiff", NativeID:"sample=1 period=1 cycle=2424 experiment=3"
GEQGPSGASGPAGPR	3|Deamidated	240509_cervus2_4p.1305.1305. File:"240509_cervus2_4p.wiff", NativeID:"sample=1 period=1 cycle=1966 experiment=3"
GLTGPIGPPGPAGAPG	9|Oxidation|15|Oxidation	240509_cervus2_4p.3364.3364. File:"240509_cervus2_4p.wiff", NativeID:"sample=1 period=1 cycle=2422 experiment=3"
GEPGPAGLPGPPGER	3|Oxidation|9|Oxidation|12|Oxidation	240509_cervus2_4p.2071.2071. File:"240509_cervus2_4p.wiff", NativeID:"sample=1 period=1 cycle=2069 experiment=6"
GSPGEAGRPGEAGLPG	3|Oxidation|9|Oxidation|15|Oxidation	240509_cervus2_4p.1453.1453. File:"240509_cervus2_4p.wiff", NativeID:"sample=1 period=1 cycle=1985 experiment=5"
GFSGLQGPPGPPGSPG	9|Oxidation|12|Oxidation|15|Oxidation	240509_cervus2_4p.3079.3079. File:"240509_cervus2_4p.wiff", NativeID:"sample=1 period=1 cycle=2292 experiment=4"
GSAGPPGATGFPGAAGR	6|Oxidation|12|Oxidation	240509_cervus2_4p.2128.2128. File:"240509_cervus2_4p.wiff", NativeID:"sample=1 period=1 cycle=2078 experiment=4"
GLTGPIGPPGPAGAPGD	9|Oxidation|15|Oxidation	240509_cervus2_4p.3318.3318. File:"240509_cervus2_4p.wiff", NativeID:"sample=1 period=1 cycle=2410 experiment=2"
GEPGPAGLPGPPGERG	3|Oxidation|9|Oxidation|12|Oxidation	240509_cervus2_4p.2093.2093. File:"240509_cervus2_4p.wiff", NativeID:"sample=1 period=1 cycle=2072 experiment=6"
GANGAPGIAGAPGFPGAR	6|Oxidation|12|Oxidation|15|Oxidation	240509_cervus2_4p.2673.2673. File:"240509_cervus2_4p.wiff", NativeID:"sample=1 period=1 cycle=2192 experiment=4"
GLTGPIGPPGPAGAPGDK	9|Oxidation|15|Oxidation	240509_cervus2_4p.2851.2851. File:"240509_cervus2_4p.wiff", NativeID:"sample=1 period=1 cycle=2235 experiment=4"
GLTGPIGPPGPAGAPGDKG	9|Oxidation|15|Oxidation	240509_cervus2_4p.2859.2859. File:"240509_cervus2_4p.wiff", NativeID:"sample=1 period=1 cycle=2236 experiment=7"
DGEAGAQGPPGPAGPAGER		240509_cervus2_4p.1831.1831. File:"240509_cervus2_4p.wiff", NativeID:"sample=1 period=1 cycle=2029 experiment=5"
GEPGSPGENGAPGQMGPR	3|Oxidation|6|Oxidation|9|Deamidated|15|Oxidation	240509_cervus2_4p.1334.1334. File:"240509_cervus2_4p.wiff", NativeID:"sample=1 period=1 cycle=1969 experiment=9"
GLTGPIGPPGPAGAPGDKGE	9|Oxidation|15|Oxidation	240509_cervus2_4p.2930.2930. File:"240509_cervus2_4p.wiff", NativeID:"sample=1 period=1 cycle=2252 experiment=3"
GPPGPMGPPGLAGPPGESGR	3|Oxidation|6|Oxidation|15|Oxidation	240509_cervus2_4p.2573.2573. File:"240509_cervus2_4p.wiff", NativeID:"sample=1 period=1 cycle=2167 experiment=2"
KPGEQGVPGDLGAPGPSGAR	2|Oxidation|8|Oxidation|14|Oxidation	240509_cervus2_4p.1605.1605. File:"240509_cervus2_4p.wiff", NativeID:"sample=1 period=1 cycle=2005 experiment=5"
TGPPGPAGQDGRPGPPGPPGAR	4|Oxidation|9|Deamidated|13|Oxidation|18|Oxidation|19|Oxidation	240509_cervus2_4p.1307.1307. File:"240509_cervus2_4p.wiff", NativeID:"sample=1 period=1 cycle=1966 experiment=5"
GAPGADGPAGAPGTPGPQGIAGQR	12|Oxidation	240509_cervus2_4p.2430.2430. File:"240509_cervus2_4p.wiff", NativeID:"sample=1 period=1 cycle=2130 experiment=5"
GEPGPPGPAGFAGPPGADGQPGAK	3|Oxidation|6|Oxidation|15|Oxidation	240509_cervus2_4p.2601.2601. File:"240509_cervus2_4p.wiff", NativeID:"sample=1 period=1 cycle=2173 experiment=3"
GETGPAGPPGAPGAPGAPGPVGPAGK	9|Oxidation|12|Oxidation|15|Oxidation|18|Oxidation	240509_cervus2_4p.1980.1980. File:"240509_cervus2_4p.wiff", NativeID:"sample=1 period=1 cycle=2053 experiment=4"
GEPGPPGPAGAAGPAGNPGADGQPGAK	3|Oxidation|6|Oxidation|18|Oxidation|24|Oxidation	240509_cervus2_4p.1484.1484. File:"240509_cervus2_4p.wiff", NativeID:"sample=1 period=1 cycle=1990 experiment=8"
GDRGETGPAGPPGAPGAPGAPGPVGPAGK	12|Oxidation|15|Oxidation|23|Oxidation	240509_cervus2_4p.1911.1911. File:"240509_cervus2_4p.wiff", NativeID:"sample=1 period=1 cycle=2040 experiment=6"
GNDGATGAAGPPGPTGPAGPPGFPGAVGAK	12|Oxidation|21|Oxidation|24|Oxidation	240509_cervus2_4p.3062.3062. File:"240509_cervus2_4p.wiff", NativeID:"sample=1 period=1 cycle=2287 experiment=5"
GAPGDRGEPGPPGPAGFAGPPGADGQPGAK	3|Oxidation|9|Oxidation|12|Oxidation|21|Oxidation	240509_cervus2_4p.2360.2360. File:"240509_cervus2_4p.wiff", NativeID:"sample=1 period=1 cycle=2117 experiment=6"
GFSGLQGPPGPPGSPGEQGPSGASGPAGPR	9|Oxidation|12|Oxidation|15|Oxidation	240509_cervus2_4p.3021.3021. File:"240509_cervus2_4p.wiff", NativeID:"sample=1 period=1 cycle=2276 experiment=5"
~GPPGPAGPR	6|Deamidated	240509_cervus2_4p.1165.1165. File:"240509_cervus2_4p.wiff", NativeID:"sample=1 period=1 cycle=1945 experiment=2"
Taxonomic match: Rattus rattus Average Score= [0.55569204]
Containing these species:Rattus rattus
XP_032762867.1 collagen alpha-2(I) chain [Rattus rattus]
GVVGPQGAR		240509_cervus2_4p.1376.1376. File:"240509_cervus2_4p.wiff", NativeID:"sample=1 period=1 cycle=1975 experiment=3"
GPSGPQGIR		240509_cervus2_4p.1441.1441. File:"240509_cervus2_4p.wiff", NativeID:"sample=1 period=1 cycle=1984 experiment=8"
GHNGLDGLK	3|Deamidated	240509_cervus2_4p.1622.1622. File:"240509_cervus2_4p.wiff", NativeID:"sample=1 period=1 cycle=2007 experiment=3"
GLVGEPGPAGSK	6|Oxidation	240509_cervus2_4p.1830.1830. File:"240509_cervus2_4p.wiff", NativeID:"sample=1 period=1 cycle=2029 experiment=4"
~GLPGEFGLPGPA	3|Oxidation|9|Oxidation	240509_cervus2_4p.4691.4691. File:"240509_cervus2_4p.wiff", NativeID:"sample=1 period=1 cycle=3557 experiment=2"
EGPVGLPGIDGR	7|Oxidation	240509_cervus2_4p.3360.3360. File:"240509_cervus2_4p.wiff", NativeID:"sample=1 period=1 cycle=2421 experiment=2"
~GLPGEFGLPGPAG	3|Oxidation|9|Oxidation	240509_cervus2_4p.4527.4527. File:"240509_cervus2_4p.wiff", NativeID:"sample=1 period=1 cycle=3402 experiment=2"
GLVGEPGPAGSKGE	6|Oxidation	240509_cervus2_4p.1914.1914. File:"240509_cervus2_4p.wiff", NativeID:"sample=1 period=1 cycle=2041 experiment=3"
GSDGSVGPVGPAGPIG		240509_cervus2_4p.3552.3552. File:"240509_cervus2_4p.wiff", NativeID:"sample=1 period=1 cycle=2536 experiment=2"
GLPGVAGAPGLPGPR	3|Oxidation|9|Oxidation|14|Oxidation	240509_cervus2_4p.3071.3071. File:"240509_cervus2_4p.wiff", NativeID:"sample=1 period=1 cycle=2290 experiment=2"
GEPGPLGIAGPPGAR	3|Oxidation|12|Oxidation	240509_cervus2_4p.3121.3121. File:"240509_cervus2_4p.wiff", NativeID:"sample=1 period=1 cycle=2306 experiment=2"
XP_032774312.1 collagen alpha-2(IV) chain [Rattus rattus]
~IAGAPGPK	5|Oxidation	240509_cervus2_4p.1456.1456. File:"240509_cervus2_4p.wiff", NativeID:"sample=1 period=1 cycle=1986 experiment=2"
~GIAGAPGPK	6|Oxidation	240509_cervus2_4p.1503.1503. File:"240509_cervus2_4p.wiff", NativeID:"sample=1 period=1 cycle=1992 experiment=3"
XP_032746755.1 collagen alpha-1(XXII) chain [Rattus rattus]
GPAGPQGPR		240509_cervus2_4p.1130.1130. File:"240509_cervus2_4p.wiff", NativeID:"sample=1 period=1 cycle=1925 experiment=2"
~GPAGPQGLR		240509_cervus2_4p.1441.1441. File:"240509_cervus2_4p.wiff", NativeID:"sample=1 period=1 cycle=1984 experiment=8"
XP_032744191.1 collagen alpha-1(X) chain [Rattus rattus]
~GPPGPAGPR	6|Deamidated	240509_cervus2_4p.1165.1165. File:"240509_cervus2_4p.wiff", NativeID:"sample=1 period=1 cycle=1945 experiment=2"
~GPAGPPGRP	6|Deamidated	240509_cervus2_4p.1165.1165. File:"240509_cervus2_4p.wiff", NativeID:"sample=1 period=1 cycle=1945 experiment=2"
XP_032758870.1 collagen alpha-1(V) chain isoform X1 [Rattus rattus]
LGVPGLPGYPGR	4|Oxidation|7|Oxidation|10|Oxidation	240509_cervus2_4p.3372.3372. File:"240509_cervus2_4p.wiff", NativeID:"sample=1 period=1 cycle=2425 experiment=2"
GPAGPMGLTGR	6|Oxidation	240509_cervus2_4p.1945.1945. File:"240509_cervus2_4p.wiff", NativeID:"sample=1 period=1 cycle=2046 experiment=3"
XP_032768589.1 collagen alpha-1(I) chain [Rattus rattus]
AAGLPGPK	5|Oxidation	240509_cervus2_4p.1456.1456. File:"240509_cervus2_4p.wiff", NativeID:"sample=1 period=1 cycle=1986 experiment=2"
GAAGLPGPK	6|Oxidation	240509_cervus2_4p.1503.1503. File:"240509_cervus2_4p.wiff", NativeID:"sample=1 period=1 cycle=1992 experiment=3"
GPAGPQGPR		240509_cervus2_4p.1130.1130. File:"240509_cervus2_4p.wiff", NativeID:"sample=1 period=1 cycle=1925 experiment=2"
GFSGLDGAK		240509_cervus2_4p.2524.2524. File:"240509_cervus2_4p.wiff", NativeID:"sample=1 period=1 cycle=2154 experiment=2"
GLTGPIGPPG	9|Oxidation	240509_cervus2_4p.3244.3244. File:"240509_cervus2_4p.wiff", NativeID:"sample=1 period=1 cycle=2362 experiment=3"
GPQGIAGQR		240509_cervus2_4p.1271.1271. File:"240509_cervus2_4p.wiff", NativeID:"sample=1 period=1 cycle=1961 experiment=2"
GSEGPQGVR		240509_cervus2_4p.1134.1134. File:"240509_cervus2_4p.wiff", NativeID:"sample=1 period=1 cycle=1926 experiment=3"
GFSGLQGPPG	9|Oxidation	240509_cervus2_4p.3055.3055. File:"240509_cervus2_4p.wiff", NativeID:"sample=1 period=1 cycle=2286 experiment=2"
GVVGLPGQRG	6|Oxidation|8|Deamidated	240509_cervus2_4p.2429.2429. File:"240509_cervus2_4p.wiff", NativeID:"sample=1 period=1 cycle=2130 experiment=4"
GLTGPIGPPGP	9|Oxidation	240509_cervus2_4p.3631.3631. File:"240509_cervus2_4p.wiff", NativeID:"sample=1 period=1 cycle=2568 experiment=2"
IAGAPGFPGAR	5|Oxidation|8|Oxidation	240509_cervus2_4p.2350.2350. File:"240509_cervus2_4p.wiff", NativeID:"sample=1 period=1 cycle=2116 experiment=4"
GLTGPIGPPGPA	9|Oxidation	240509_cervus2_4p.3561.3561. File:"240509_cervus2_4p.wiff", NativeID:"sample=1 period=1 cycle=2543 experiment=2"
GVPGPPGAVGPAG	3|Oxidation|6|Oxidation	240509_cervus2_4p.2326.2326. File:"240509_cervus2_4p.wiff", NativeID:"sample=1 period=1 cycle=2112 experiment=4"
GFPGADGVAGPK	3|Oxidation	240509_cervus2_4p.2439.2439. File:"240509_cervus2_4p.wiff", NativeID:"sample=1 period=1 cycle=2132 experiment=3"
TPGPQGIAGQR	2|Oxidation	240509_cervus2_4p.1552.1552. File:"240509_cervus2_4p.wiff", NativeID:"sample=1 period=1 cycle=1999 experiment=6"
GIAGAPGFPGAR	6|Oxidation|9|Oxidation	240509_cervus2_4p.2549.2549. File:"240509_cervus2_4p.wiff", NativeID:"sample=1 period=1 cycle=2161 experiment=2"
GVQGPPGPAGPR	6|Oxidation	240509_cervus2_4p.1494.1494. File:"240509_cervus2_4p.wiff", NativeID:"sample=1 period=1 cycle=1991 experiment=10"
GLTGPIGPPGPAG	9|Oxidation	240509_cervus2_4p.3452.3452. File:"240509_cervus2_4p.wiff", NativeID:"sample=1 period=1 cycle=2477 experiment=2"
TGPSGPAGPTGAR		240509_cervus2_4p.1300.1300. File:"240509_cervus2_4p.wiff", NativeID:"sample=1 period=1 cycle=1965 experiment=4"
GQAGVMGFPGPK	11|Oxidation	240509_cervus2_4p.3095.3095. File:"240509_cervus2_4p.wiff", NativeID:"sample=1 period=1 cycle=2299 experiment=2"
GLTGPIGPPGPAGA	9|Oxidation	240509_cervus2_4p.3572.3572. File:"240509_cervus2_4p.wiff", NativeID:"sample=1 period=1 cycle=2547 experiment=2"
GVPGPPGAVGPAGK	3|Oxidation|6|Oxidation	240509_cervus2_4p.1775.1775. File:"240509_cervus2_4p.wiff", NativeID:"sample=1 period=1 cycle=2022 experiment=4"
GETGPAGRPGEVG	9|Oxidation	240509_cervus2_4p.1261.1261. File:"240509_cervus2_4p.wiff", NativeID:"sample=1 period=1 cycle=1959 experiment=5"
GLTGSPGSPGPDGK	6|Oxidation	240509_cervus2_4p.1411.1411. File:"240509_cervus2_4p.wiff", NativeID:"sample=1 period=1 cycle=1979 experiment=8"
ETGPSGPAGPTGAR		240509_cervus2_4p.1361.1361. File:"240509_cervus2_4p.wiff", NativeID:"sample=1 period=1 cycle=1972 experiment=6"
VPGDLGAPGPSGAR	2|Oxidation|8|Oxidation	240509_cervus2_4p.1769.1769. File:"240509_cervus2_4p.wiff", NativeID:"sample=1 period=1 cycle=2021 experiment=6"
APGIAGAPGFPGAR	2|Oxidation|8|Oxidation|11|Oxidation	240509_cervus2_4p.2647.2647. File:"240509_cervus2_4p.wiff", NativeID:"sample=1 period=1 cycle=2186 experiment=2"
GLTGPIGPPGPAGAP	9|Oxidation|15|Oxidation	240509_cervus2_4p.3457.3457. File:"240509_cervus2_4p.wiff", NativeID:"sample=1 period=1 cycle=2481 experiment=2"
GEPGPPGPAGAAGPAG	3|Oxidation|6|Oxidation	240509_cervus2_4p.1901.1901. File:"240509_cervus2_4p.wiff", NativeID:"sample=1 period=1 cycle=2038 experiment=3"
GDAGPPGPAGPAGPPG	6|Oxidation|15|Oxidation	240509_cervus2_4p.1886.1886. File:"240509_cervus2_4p.wiff", NativeID:"sample=1 period=1 cycle=2035 experiment=4"
GETGPSGPAGPTGAR		240509_cervus2_4p.1366.1366. File:"240509_cervus2_4p.wiff", NativeID:"sample=1 period=1 cycle=1973 experiment=4"
GFPGLPGPSGEPGK	6|Oxidation	240509_cervus2_4p.3370.3370. File:"240509_cervus2_4p.wiff", NativeID:"sample=1 period=1 cycle=2424 experiment=3"
GEQGPSGASGPAGPR	3|Deamidated	240509_cervus2_4p.1305.1305. File:"240509_cervus2_4p.wiff", NativeID:"sample=1 period=1 cycle=1966 experiment=3"
GLTGPIGPPGPAGAPG	9|Oxidation|15|Oxidation	240509_cervus2_4p.3364.3364. File:"240509_cervus2_4p.wiff", NativeID:"sample=1 period=1 cycle=2422 experiment=3"
GVPGPPGAVGPAGKDG	3|Oxidation|6|Oxidation	240509_cervus2_4p.1779.1779. File:"240509_cervus2_4p.wiff", NativeID:"sample=1 period=1 cycle=2022 experiment=8"
SQGAPGLQGMPGER	2|Deamidated|5|Oxidation|8|Deamidated|10|Oxidation|11|Oxidation	240509_cervus2_4p.1473.1473. File:"240509_cervus2_4p.wiff", NativeID:"sample=1 period=1 cycle=1988 experiment=6"
KGETGPSGPAGPTGAR		240509_cervus2_4p.1158.1158. File:"240509_cervus2_4p.wiff", NativeID:"sample=1 period=1 cycle=1942 experiment=2"
GSPGEAGRPGEAGLPG	3|Oxidation|9|Oxidation|15|Oxidation	240509_cervus2_4p.1453.1453. File:"240509_cervus2_4p.wiff", NativeID:"sample=1 period=1 cycle=1985 experiment=5"
GLTGPIGPPGPAGAPGD	9|Oxidation|15|Oxidation	240509_cervus2_4p.3318.3318. File:"240509_cervus2_4p.wiff", NativeID:"sample=1 period=1 cycle=2410 experiment=2"
PGEVGPPGPPGPAGEK	1|Oxidation|7|Oxidation|12|Oxidation	240509_cervus2_4p.1630.1630. File:"240509_cervus2_4p.wiff", NativeID:"sample=1 period=1 cycle=2007 experiment=11"
DGLNGLPGPIGPPGPR	4|Deamidated|7|Oxidation|13|Oxidation|15|Oxidation	240509_cervus2_4p.3566.3566. File:"240509_cervus2_4p.wiff", NativeID:"sample=1 period=1 cycle=2545 experiment=2"
GDAGPPGPAGPAGPPGPIG	6|Oxidation|15|Oxidation	240509_cervus2_4p.3007.3007. File:"240509_cervus2_4p.wiff", NativeID:"sample=1 period=1 cycle=2272 experiment=4"
GANGAPGIAGAPGFPGAR	6|Oxidation|12|Oxidation|15|Oxidation	240509_cervus2_4p.2673.2673. File:"240509_cervus2_4p.wiff", NativeID:"sample=1 period=1 cycle=2192 experiment=4"
GLTGPIGPPGPAGAPGDK	9|Oxidation|15|Oxidation	240509_cervus2_4p.2851.2851. File:"240509_cervus2_4p.wiff", NativeID:"sample=1 period=1 cycle=2235 experiment=4"
GDKGETGPSGPAGPTGAR		240509_cervus2_4p.1170.1170. File:"240509_cervus2_4p.wiff", NativeID:"sample=1 period=1 cycle=1946 experiment=4"
GLTGPIGPPGPAGAPGDKG	9|Oxidation|15|Oxidation	240509_cervus2_4p.2859.2859. File:"240509_cervus2_4p.wiff", NativeID:"sample=1 period=1 cycle=2236 experiment=7"
GEPGSPGENGAPGQMGPR	3|Oxidation|6|Oxidation|9|Deamidated|15|Oxidation	240509_cervus2_4p.1334.1334. File:"240509_cervus2_4p.wiff", NativeID:"sample=1 period=1 cycle=1969 experiment=9"
GLTGPIGPPGPAGAPGDKGE	9|Oxidation|15|Oxidation	240509_cervus2_4p.2930.2930. File:"240509_cervus2_4p.wiff", NativeID:"sample=1 period=1 cycle=2252 experiment=3"
GPPGPMGPPGLAGPPGESGR	3|Oxidation|6|Oxidation|15|Oxidation	240509_cervus2_4p.2573.2573. File:"240509_cervus2_4p.wiff", NativeID:"sample=1 period=1 cycle=2167 experiment=2"
GDAGPPGPAGPAGPPGPIGNVG	6|Oxidation|15|Oxidation	240509_cervus2_4p.3283.3283. File:"240509_cervus2_4p.wiff", NativeID:"sample=1 period=1 cycle=2388 experiment=2"
KPGEQGVPGDLGAPGPSGAR	2|Oxidation|8|Oxidation|14|Oxidation	240509_cervus2_4p.1605.1605. File:"240509_cervus2_4p.wiff", NativeID:"sample=1 period=1 cycle=2005 experiment=5"
GLTGPIGPPGPAGAPGDKGETG	9|Oxidation|15|Oxidation	240509_cervus2_4p.2887.2887. File:"240509_cervus2_4p.wiff", NativeID:"sample=1 period=1 cycle=2243 experiment=2"
GLTGPIGPPGPAGAPGDKGETGPS	9|Oxidation|15|Oxidation	240509_cervus2_4p.2965.2965. File:"240509_cervus2_4p.wiff", NativeID:"sample=1 period=1 cycle=2263 experiment=2"
GEPGPPGPAGFAGPPGADGQPGAK	3|Oxidation|6|Oxidation|15|Oxidation	240509_cervus2_4p.2601.2601. File:"240509_cervus2_4p.wiff", NativeID:"sample=1 period=1 cycle=2173 experiment=3"
GLTGPIGPPGPAGAPGDKGETGPSG	9|Oxidation|15|Oxidation	240509_cervus2_4p.2952.2952. File:"240509_cervus2_4p.wiff", NativeID:"sample=1 period=1 cycle=2259 experiment=3"
GETGPAGPPGAPGAPGAPGPVGPAGK	9|Oxidation|12|Oxidation|15|Oxidation|18|Oxidation	240509_cervus2_4p.1980.1980. File:"240509_cervus2_4p.wiff", NativeID:"sample=1 period=1 cycle=2053 experiment=4"
GETGPAGRPGEVGPPGPPGPAGEK	9|Oxidation|15|Oxidation|20|Oxidation	240509_cervus2_4p.1568.1568. File:"240509_cervus2_4p.wiff", NativeID:"sample=1 period=1 cycle=2000 experiment=13"
GDAGPPGPAGPAGPPGPIGNVGAPGPK	6|Oxidation|15|Oxidation|24|Oxidation	240509_cervus2_4p.2939.2939. File:"240509_cervus2_4p.wiff", NativeID:"sample=1 period=1 cycle=2254 experiment=4"
GEPGPPGPAGAAGPAGNPGADGQPGAK	3|Oxidation|6|Oxidation|18|Oxidation|24|Oxidation	240509_cervus2_4p.1484.1484. File:"240509_cervus2_4p.wiff", NativeID:"sample=1 period=1 cycle=1990 experiment=8"
GLTGPIGPPGPAGAPGDKGETGPSGPA	9|Oxidation|15|Oxidation	240509_cervus2_4p.3146.3146. File:"240509_cervus2_4p.wiff", NativeID:"sample=1 period=1 cycle=2315 experiment=2"
GPPGPAGAPGDKGETGPSGPAGPTGAR	3|Oxidation|9|Oxidation	240509_cervus2_4p.1454.1454. File:"240509_cervus2_4p.wiff", NativeID:"sample=1 period=1 cycle=1985 experiment=6"
GDRGETGPAGPPGAPGAPGAPGPVGPAGK	12|Oxidation|15|Oxidation|23|Oxidation	240509_cervus2_4p.1911.1911. File:"240509_cervus2_4p.wiff", NativeID:"sample=1 period=1 cycle=2040 experiment=6"
GAPGDRGEPGPPGPAGFAGPPGADGQPGAK	3|Oxidation|9|Oxidation|12|Oxidation|21|Oxidation	240509_cervus2_4p.2360.2360. File:"240509_cervus2_4p.wiff", NativeID:"sample=1 period=1 cycle=2117 experiment=6"
GLTGPIGPPGPAGAPGDKGETGPSGPAGPTGAR	9|Oxidation|15|Oxidation	240509_cervus2_4p.2934.2934. File:"240509_cervus2_4p.wiff", NativeID:"sample=1 period=1 cycle=2253 experiment=4"
~GPPGPAGPR	6|Deamidated	240509_cervus2_4p.1165.1165. File:"240509_cervus2_4p.wiff", NativeID:"sample=1 period=1 cycle=1945 experiment=2"
XP_032741648.1 collagen alpha-1(II) chain [Rattus rattus]
GLTGPIGPPG	9|Oxidation	240509_cervus2_4p.3244.3244. File:"240509_cervus2_4p.wiff", NativeID:"sample=1 period=1 cycle=2362 experiment=3"
~GPQGLAGQR		240509_cervus2_4p.1271.1271. File:"240509_cervus2_4p.wiff", NativeID:"sample=1 period=1 cycle=1961 experiment=2"
GLTGPIGPPGP	9|Oxidation	240509_cervus2_4p.3631.3631. File:"240509_cervus2_4p.wiff", NativeID:"sample=1 period=1 cycle=2568 experiment=2"
GLTGPIGPPGPA	9|Oxidation	240509_cervus2_4p.3561.3561. File:"240509_cervus2_4p.wiff", NativeID:"sample=1 period=1 cycle=2543 experiment=2"
GLTGPIGPPGPAG	9|Oxidation	240509_cervus2_4p.3452.3452. File:"240509_cervus2_4p.wiff", NativeID:"sample=1 period=1 cycle=2477 experiment=2"
GLTGPIGPPGPAGA	9|Oxidation	240509_cervus2_4p.3572.3572. File:"240509_cervus2_4p.wiff", NativeID:"sample=1 period=1 cycle=2547 experiment=2"
GFPGLPGPSGEPGK	6|Oxidation	240509_cervus2_4p.3370.3370. File:"240509_cervus2_4p.wiff", NativeID:"sample=1 period=1 cycle=2424 experiment=3"
GLTGPIGPPGPAGANGEK	11|Oxidation|15|Deamidated	240509_cervus2_4p.2842.2842. File:"240509_cervus2_4p.wiff", NativeID:"sample=1 period=1 cycle=2233 experiment=6"
XP_032758972.1 LOW QUALITY PROTEIN: collagen alpha-1(XXVII) chain [Rattus rattus]
~GITGPLGPPG	9|Oxidation	240509_cervus2_4p.3244.3244. File:"240509_cervus2_4p.wiff", NativeID:"sample=1 period=1 cycle=2362 experiment=3"
~GITGPLGPPGP	9|Oxidation	240509_cervus2_4p.3631.3631. File:"240509_cervus2_4p.wiff", NativeID:"sample=1 period=1 cycle=2568 experiment=2"
Taxonomic match: Psammomys obesus Average Score= [0.54441423]
Containing these species:Psammomys obesus
XP_055475851.1 collagen alpha-1(I) chain [Psammomys obesus]
AAGLPGPK	5|Oxidation	240509_cervus2_4p.1456.1456. File:"240509_cervus2_4p.wiff", NativeID:"sample=1 period=1 cycle=1986 experiment=2"
GAAGLPGPK	6|Oxidation	240509_cervus2_4p.1503.1503. File:"240509_cervus2_4p.wiff", NativeID:"sample=1 period=1 cycle=1992 experiment=3"
GPAGPQGPR		240509_cervus2_4p.1130.1130. File:"240509_cervus2_4p.wiff", NativeID:"sample=1 period=1 cycle=1925 experiment=2"
GFSGLDGAK		240509_cervus2_4p.2524.2524. File:"240509_cervus2_4p.wiff", NativeID:"sample=1 period=1 cycle=2154 experiment=2"
GLTGPIGPPG	9|Oxidation	240509_cervus2_4p.3244.3244. File:"240509_cervus2_4p.wiff", NativeID:"sample=1 period=1 cycle=2362 experiment=3"
GPQGIAGQR		240509_cervus2_4p.1271.1271. File:"240509_cervus2_4p.wiff", NativeID:"sample=1 period=1 cycle=1961 experiment=2"
GSEGPQGVR		240509_cervus2_4p.1134.1134. File:"240509_cervus2_4p.wiff", NativeID:"sample=1 period=1 cycle=1926 experiment=3"
GFSGLQGPPG	9|Oxidation	240509_cervus2_4p.3055.3055. File:"240509_cervus2_4p.wiff", NativeID:"sample=1 period=1 cycle=2286 experiment=2"
GVVGLPGQRG	6|Oxidation|8|Deamidated	240509_cervus2_4p.2429.2429. File:"240509_cervus2_4p.wiff", NativeID:"sample=1 period=1 cycle=2130 experiment=4"
GLTGPIGPPGP	9|Oxidation	240509_cervus2_4p.3631.3631. File:"240509_cervus2_4p.wiff", NativeID:"sample=1 period=1 cycle=2568 experiment=2"
PPGFPGAVGAK	2|Oxidation|5|Oxidation	240509_cervus2_4p.2267.2267. File:"240509_cervus2_4p.wiff", NativeID:"sample=1 period=1 cycle=2102 experiment=3"
IAGAPGFPGAR	5|Oxidation|8|Oxidation	240509_cervus2_4p.2350.2350. File:"240509_cervus2_4p.wiff", NativeID:"sample=1 period=1 cycle=2116 experiment=4"
GLTGPIGPPGPA	9|Oxidation	240509_cervus2_4p.3561.3561. File:"240509_cervus2_4p.wiff", NativeID:"sample=1 period=1 cycle=2543 experiment=2"
GFPGADGVAGPK	3|Oxidation	240509_cervus2_4p.2439.2439. File:"240509_cervus2_4p.wiff", NativeID:"sample=1 period=1 cycle=2132 experiment=3"
GPQGPSGPPGPK	3|Deamidated|9|Oxidation	240509_cervus2_4p.1238.1238. File:"240509_cervus2_4p.wiff", NativeID:"sample=1 period=1 cycle=1955 experiment=6"
TPGPQGIAGQR	2|Oxidation	240509_cervus2_4p.1552.1552. File:"240509_cervus2_4p.wiff", NativeID:"sample=1 period=1 cycle=1999 experiment=6"
GIAGAPGFPGAR	6|Oxidation|9|Oxidation	240509_cervus2_4p.2549.2549. File:"240509_cervus2_4p.wiff", NativeID:"sample=1 period=1 cycle=2161 experiment=2"
GVQGPPGPAGPR	6|Oxidation	240509_cervus2_4p.1494.1494. File:"240509_cervus2_4p.wiff", NativeID:"sample=1 period=1 cycle=1991 experiment=10"
GLTGPIGPPGPAG	9|Oxidation	240509_cervus2_4p.3452.3452. File:"240509_cervus2_4p.wiff", NativeID:"sample=1 period=1 cycle=2477 experiment=2"
TGPSGPAGPTGAR		240509_cervus2_4p.1300.1300. File:"240509_cervus2_4p.wiff", NativeID:"sample=1 period=1 cycle=1965 experiment=4"
GEPGPAGLPGPPG	3|Oxidation|9|Oxidation|12|Oxidation	240509_cervus2_4p.2469.2469. File:"240509_cervus2_4p.wiff", NativeID:"sample=1 period=1 cycle=2141 experiment=4"
GQAGVMGFPGPK	11|Oxidation	240509_cervus2_4p.3095.3095. File:"240509_cervus2_4p.wiff", NativeID:"sample=1 period=1 cycle=2299 experiment=2"
GLTGPIGPPGPAGA	9|Oxidation	240509_cervus2_4p.3572.3572. File:"240509_cervus2_4p.wiff", NativeID:"sample=1 period=1 cycle=2547 experiment=2"
SGPQGPSGPPGPK	4|Deamidated|10|Oxidation	240509_cervus2_4p.1267.1267. File:"240509_cervus2_4p.wiff", NativeID:"sample=1 period=1 cycle=1960 experiment=5"
GETGPAGRPGEVG	9|Oxidation	240509_cervus2_4p.1261.1261. File:"240509_cervus2_4p.wiff", NativeID:"sample=1 period=1 cycle=1959 experiment=5"
GLTGSPGSPGPDGK	6|Oxidation	240509_cervus2_4p.1411.1411. File:"240509_cervus2_4p.wiff", NativeID:"sample=1 period=1 cycle=1979 experiment=8"
ETGPSGPAGPTGAR		240509_cervus2_4p.1361.1361. File:"240509_cervus2_4p.wiff", NativeID:"sample=1 period=1 cycle=1972 experiment=6"
GEPGPAGLPGPPGE	3|Oxidation|9|Oxidation|12|Oxidation	240509_cervus2_4p.2567.2567. File:"240509_cervus2_4p.wiff", NativeID:"sample=1 period=1 cycle=2165 experiment=2"
VPGDLGAPGPSGAR	2|Oxidation|8|Oxidation	240509_cervus2_4p.1769.1769. File:"240509_cervus2_4p.wiff", NativeID:"sample=1 period=1 cycle=2021 experiment=6"
APGIAGAPGFPGAR	2|Oxidation|8|Oxidation|11|Oxidation	240509_cervus2_4p.2647.2647. File:"240509_cervus2_4p.wiff", NativeID:"sample=1 period=1 cycle=2186 experiment=2"
GEPGPPGPAGAAGPAG	3|Oxidation|6|Oxidation	240509_cervus2_4p.1901.1901. File:"240509_cervus2_4p.wiff", NativeID:"sample=1 period=1 cycle=2038 experiment=3"
GETGPSGPAGPTGAR		240509_cervus2_4p.1366.1366. File:"240509_cervus2_4p.wiff", NativeID:"sample=1 period=1 cycle=1973 experiment=4"
GFPGLPGPSGEPGK	6|Oxidation	240509_cervus2_4p.3370.3370. File:"240509_cervus2_4p.wiff", NativeID:"sample=1 period=1 cycle=2424 experiment=3"
GEQGPSGASGPAGPR	3|Deamidated	240509_cervus2_4p.1305.1305. File:"240509_cervus2_4p.wiff", NativeID:"sample=1 period=1 cycle=1966 experiment=3"
GPSGPQGPSGPPGPK	12|Oxidation	240509_cervus2_4p.1306.1306. File:"240509_cervus2_4p.wiff", NativeID:"sample=1 period=1 cycle=1966 experiment=4"
SQGAPGLQGMPGER	2|Deamidated|5|Oxidation|8|Deamidated|10|Oxidation|11|Oxidation	240509_cervus2_4p.1473.1473. File:"240509_cervus2_4p.wiff", NativeID:"sample=1 period=1 cycle=1988 experiment=6"
GEPGPAGLPGPPGER	3|Oxidation|9|Oxidation|12|Oxidation	240509_cervus2_4p.2071.2071. File:"240509_cervus2_4p.wiff", NativeID:"sample=1 period=1 cycle=2069 experiment=6"
KGETGPSGPAGPTGAR		240509_cervus2_4p.1158.1158. File:"240509_cervus2_4p.wiff", NativeID:"sample=1 period=1 cycle=1942 experiment=2"
GSPGEAGRPGEAGLPG	3|Oxidation|9|Oxidation|15|Oxidation	240509_cervus2_4p.1453.1453. File:"240509_cervus2_4p.wiff", NativeID:"sample=1 period=1 cycle=1985 experiment=5"
PGEVGPPGPPGPAGEK	1|Oxidation|7|Oxidation|12|Oxidation	240509_cervus2_4p.1630.1630. File:"240509_cervus2_4p.wiff", NativeID:"sample=1 period=1 cycle=2007 experiment=11"
GEPGPAGLPGPPGERG	3|Oxidation|9|Oxidation|12|Oxidation	240509_cervus2_4p.2093.2093. File:"240509_cervus2_4p.wiff", NativeID:"sample=1 period=1 cycle=2072 experiment=6"
DGLNGLPGPIGPPGPR	4|Deamidated|7|Oxidation|13|Oxidation|15|Oxidation	240509_cervus2_4p.3566.3566. File:"240509_cervus2_4p.wiff", NativeID:"sample=1 period=1 cycle=2545 experiment=2"
GANGAPGIAGAPGFPGAR	6|Oxidation|12|Oxidation|15|Oxidation	240509_cervus2_4p.2673.2673. File:"240509_cervus2_4p.wiff", NativeID:"sample=1 period=1 cycle=2192 experiment=4"
GDKGETGPSGPAGPTGAR		240509_cervus2_4p.1170.1170. File:"240509_cervus2_4p.wiff", NativeID:"sample=1 period=1 cycle=1946 experiment=4"
GEPGSPGENGAPGQMGPR	3|Oxidation|6|Oxidation|9|Deamidated|15|Oxidation	240509_cervus2_4p.1334.1334. File:"240509_cervus2_4p.wiff", NativeID:"sample=1 period=1 cycle=1969 experiment=9"
GPPGPMGPPGLAGPPGESGR	3|Oxidation|6|Oxidation|15|Oxidation	240509_cervus2_4p.2573.2573. File:"240509_cervus2_4p.wiff", NativeID:"sample=1 period=1 cycle=2167 experiment=2"
KPGEQGVPGDLGAPGPSGAR	2|Oxidation|8|Oxidation|14|Oxidation	240509_cervus2_4p.1605.1605. File:"240509_cervus2_4p.wiff", NativeID:"sample=1 period=1 cycle=2005 experiment=5"
GETGPAGRPGEVGPPGPPGPAGEK	9|Oxidation|15|Oxidation|20|Oxidation	240509_cervus2_4p.1568.1568. File:"240509_cervus2_4p.wiff", NativeID:"sample=1 period=1 cycle=2000 experiment=13"
GEPGPPGPAGAAGPAGNPGADGQPGAK	3|Oxidation|6|Oxidation|18|Oxidation|24|Oxidation	240509_cervus2_4p.1484.1484. File:"240509_cervus2_4p.wiff", NativeID:"sample=1 period=1 cycle=1990 experiment=8"
GAPGADGPAGSPGTPGPQGIAGQR	18|Deamidated|23|Deamidated	240509_cervus2_4p.2625.2625. File:"240509_cervus2_4p.wiff", NativeID:"sample=1 period=1 cycle=2179 experiment=3"
GDSGPPGPAGPAGPPGPIGNVGAPGPK	15|Oxidation|20|Deamidated|24|Oxidation	240509_cervus2_4p.3020.3020. File:"240509_cervus2_4p.wiff", NativeID:"sample=1 period=1 cycle=2276 experiment=4"
GETGPSGPPGAPGAPGAPGPVGPAGK	12|Oxidation|15|Oxidation|18|Oxidation	240509_cervus2_4p.1985.1985. File:"240509_cervus2_4p.wiff", NativeID:"sample=1 period=1 cycle=2054 experiment=4"
~GPPGPAGPR	6|Deamidated	240509_cervus2_4p.1165.1165. File:"240509_cervus2_4p.wiff", NativeID:"sample=1 period=1 cycle=1945 experiment=2"
XP_055482934.1 collagen alpha-1(II) chain isoform X1 [Psammomys obesus]
GLTGPIGPPG	9|Oxidation	240509_cervus2_4p.3244.3244. File:"240509_cervus2_4p.wiff", NativeID:"sample=1 period=1 cycle=2362 experiment=3"
~GPQGLAGQR		240509_cervus2_4p.1271.1271. File:"240509_cervus2_4p.wiff", NativeID:"sample=1 period=1 cycle=1961 experiment=2"
GLTGPIGPPGP	9|Oxidation	240509_cervus2_4p.3631.3631. File:"240509_cervus2_4p.wiff", NativeID:"sample=1 period=1 cycle=2568 experiment=2"
GLTGPIGPPGPA	9|Oxidation	240509_cervus2_4p.3561.3561. File:"240509_cervus2_4p.wiff", NativeID:"sample=1 period=1 cycle=2543 experiment=2"
GLTGPIGPPGPAG	9|Oxidation	240509_cervus2_4p.3452.3452. File:"240509_cervus2_4p.wiff", NativeID:"sample=1 period=1 cycle=2477 experiment=2"
GLTGPIGPPGPAGA	9|Oxidation	240509_cervus2_4p.3572.3572. File:"240509_cervus2_4p.wiff", NativeID:"sample=1 period=1 cycle=2547 experiment=2"
GFPGLPGPSGEPGK	6|Oxidation	240509_cervus2_4p.3370.3370. File:"240509_cervus2_4p.wiff", NativeID:"sample=1 period=1 cycle=2424 experiment=3"
GLTGPIGPPGPAGANGEK	11|Oxidation|15|Deamidated	240509_cervus2_4p.2842.2842. File:"240509_cervus2_4p.wiff", NativeID:"sample=1 period=1 cycle=2233 experiment=6"
XP_055456181.1 collagen alpha-1(V) chain isoform X1 [Psammomys obesus]
LGVPGLPGYPGR	4|Oxidation|7|Oxidation|10|Oxidation	240509_cervus2_4p.3372.3372. File:"240509_cervus2_4p.wiff", NativeID:"sample=1 period=1 cycle=2425 experiment=2"
GPAGPMGLTGR	6|Oxidation	240509_cervus2_4p.1945.1945. File:"240509_cervus2_4p.wiff", NativeID:"sample=1 period=1 cycle=2046 experiment=3"
XP_055468759.1 collagen alpha-2(I) chain [Psammomys obesus]
GVVGPQGAR		240509_cervus2_4p.1376.1376. File:"240509_cervus2_4p.wiff", NativeID:"sample=1 period=1 cycle=1975 experiment=3"
GPSGPQGIR		240509_cervus2_4p.1441.1441. File:"240509_cervus2_4p.wiff", NativeID:"sample=1 period=1 cycle=1984 experiment=8"
GHNGLDGLK	3|Deamidated	240509_cervus2_4p.1622.1622. File:"240509_cervus2_4p.wiff", NativeID:"sample=1 period=1 cycle=2007 experiment=3"
GPVGAAGATGAR		240509_cervus2_4p.1286.1286. File:"240509_cervus2_4p.wiff", NativeID:"sample=1 period=1 cycle=1963 experiment=3"
GLVGEPGPAGSK	6|Oxidation	240509_cervus2_4p.1830.1830. File:"240509_cervus2_4p.wiff", NativeID:"sample=1 period=1 cycle=2029 experiment=4"
PGPVGAAGATGAR	1|Oxidation	240509_cervus2_4p.2375.2375. File:"240509_cervus2_4p.wiff", NativeID:"sample=1 period=1 cycle=2120 experiment=4"
~GLPGEFGLPGPA	3|Oxidation|9|Oxidation	240509_cervus2_4p.4691.4691. File:"240509_cervus2_4p.wiff", NativeID:"sample=1 period=1 cycle=3557 experiment=2"
EGPVGLPGIDGR	7|Oxidation	240509_cervus2_4p.3360.3360. File:"240509_cervus2_4p.wiff", NativeID:"sample=1 period=1 cycle=2421 experiment=2"
~GLPGEFGLPGPAG	3|Oxidation|9|Oxidation	240509_cervus2_4p.4527.4527. File:"240509_cervus2_4p.wiff", NativeID:"sample=1 period=1 cycle=3402 experiment=2"
IPGPVGAAGATGAR	2|Oxidation	240509_cervus2_4p.2134.2134. File:"240509_cervus2_4p.wiff", NativeID:"sample=1 period=1 cycle=2079 experiment=5"
GIPGPVGAAGATGAR	3|Oxidation	240509_cervus2_4p.2411.2411. File:"240509_cervus2_4p.wiff", NativeID:"sample=1 period=1 cycle=2126 experiment=4"
GLVGEPGPAGSKGE	6|Oxidation	240509_cervus2_4p.1914.1914. File:"240509_cervus2_4p.wiff", NativeID:"sample=1 period=1 cycle=2041 experiment=3"
GSDGSVGPVGPAGPIG		240509_cervus2_4p.3552.3552. File:"240509_cervus2_4p.wiff", NativeID:"sample=1 period=1 cycle=2536 experiment=2"
GLPGVAGAPGLPGPR	3|Oxidation|9|Oxidation|14|Oxidation	240509_cervus2_4p.3071.3071. File:"240509_cervus2_4p.wiff", NativeID:"sample=1 period=1 cycle=2290 experiment=2"
~GPAGPPGPR	6|Deamidated	240509_cervus2_4p.1165.1165. File:"240509_cervus2_4p.wiff", NativeID:"sample=1 period=1 cycle=1945 experiment=2"
XP_055467644.1 collagen alpha-1(XXVII) chain isoform X1 [Psammomys obesus]
~GLTGPLGPPG	9|Oxidation	240509_cervus2_4p.3244.3244. File:"240509_cervus2_4p.wiff", NativeID:"sample=1 period=1 cycle=2362 experiment=3"
~GLTGPLGPPGP	9|Oxidation	240509_cervus2_4p.3631.3631. File:"240509_cervus2_4p.wiff", NativeID:"sample=1 period=1 cycle=2568 experiment=2"
Taxonomic match: Heterocephalus glaber Average Score= [0.53714983]
Containing these species:Heterocephalus glaber
XP_004859739.1 collagen alpha-1(I) chain isoform X1 [Heterocephalus glaber]
AAGLPGPK	5|Oxidation	240509_cervus2_4p.1456.1456. File:"240509_cervus2_4p.wiff", NativeID:"sample=1 period=1 cycle=1986 experiment=2"
GAAGLPGPK	6|Oxidation	240509_cervus2_4p.1503.1503. File:"240509_cervus2_4p.wiff", NativeID:"sample=1 period=1 cycle=1992 experiment=3"
GPAGPQGPR		240509_cervus2_4p.1130.1130. File:"240509_cervus2_4p.wiff", NativeID:"sample=1 period=1 cycle=1925 experiment=2"
GFSGLDGAK		240509_cervus2_4p.2524.2524. File:"240509_cervus2_4p.wiff", NativeID:"sample=1 period=1 cycle=2154 experiment=2"
GLTGPIGPPG	9|Oxidation	240509_cervus2_4p.3244.3244. File:"240509_cervus2_4p.wiff", NativeID:"sample=1 period=1 cycle=2362 experiment=3"
GPQGIAGQR		240509_cervus2_4p.1271.1271. File:"240509_cervus2_4p.wiff", NativeID:"sample=1 period=1 cycle=1961 experiment=2"
GFSGLQGPPG	9|Oxidation	240509_cervus2_4p.3055.3055. File:"240509_cervus2_4p.wiff", NativeID:"sample=1 period=1 cycle=2286 experiment=2"
GVVGLPGQRG	6|Oxidation|8|Deamidated	240509_cervus2_4p.2429.2429. File:"240509_cervus2_4p.wiff", NativeID:"sample=1 period=1 cycle=2130 experiment=4"
GLTGPIGPPGP	9|Oxidation	240509_cervus2_4p.3631.3631. File:"240509_cervus2_4p.wiff", NativeID:"sample=1 period=1 cycle=2568 experiment=2"
PPGFPGAVGAK	2|Oxidation|5|Oxidation	240509_cervus2_4p.2267.2267. File:"240509_cervus2_4p.wiff", NativeID:"sample=1 period=1 cycle=2102 experiment=3"
IAGAPGFPGAR	5|Oxidation|8|Oxidation	240509_cervus2_4p.2350.2350. File:"240509_cervus2_4p.wiff", NativeID:"sample=1 period=1 cycle=2116 experiment=4"
GLTGPIGPPGPA	9|Oxidation	240509_cervus2_4p.3561.3561. File:"240509_cervus2_4p.wiff", NativeID:"sample=1 period=1 cycle=2543 experiment=2"
GVPGPPGAVGPAG	3|Oxidation|6|Oxidation	240509_cervus2_4p.2326.2326. File:"240509_cervus2_4p.wiff", NativeID:"sample=1 period=1 cycle=2112 experiment=4"
GFPGADGVAGPK	3|Oxidation	240509_cervus2_4p.2439.2439. File:"240509_cervus2_4p.wiff", NativeID:"sample=1 period=1 cycle=2132 experiment=3"
TPGPQGIAGQR	2|Oxidation	240509_cervus2_4p.1552.1552. File:"240509_cervus2_4p.wiff", NativeID:"sample=1 period=1 cycle=1999 experiment=6"
GIAGAPGFPGAR	6|Oxidation|9|Oxidation	240509_cervus2_4p.2549.2549. File:"240509_cervus2_4p.wiff", NativeID:"sample=1 period=1 cycle=2161 experiment=2"
GVQGPPGPAGPR	6|Oxidation	240509_cervus2_4p.1494.1494. File:"240509_cervus2_4p.wiff", NativeID:"sample=1 period=1 cycle=1991 experiment=10"
GLTGPIGPPGPAG	9|Oxidation	240509_cervus2_4p.3452.3452. File:"240509_cervus2_4p.wiff", NativeID:"sample=1 period=1 cycle=2477 experiment=2"
GEPGPAGLPGPPG	3|Oxidation|9|Oxidation|12|Oxidation	240509_cervus2_4p.2469.2469. File:"240509_cervus2_4p.wiff", NativeID:"sample=1 period=1 cycle=2141 experiment=4"
GQAGVMGFPGPK	11|Oxidation	240509_cervus2_4p.3095.3095. File:"240509_cervus2_4p.wiff", NativeID:"sample=1 period=1 cycle=2299 experiment=2"
GLTGPIGPPGPAGA	9|Oxidation	240509_cervus2_4p.3572.3572. File:"240509_cervus2_4p.wiff", NativeID:"sample=1 period=1 cycle=2547 experiment=2"
GVPGPPGAVGPAGK	3|Oxidation|6|Oxidation	240509_cervus2_4p.1775.1775. File:"240509_cervus2_4p.wiff", NativeID:"sample=1 period=1 cycle=2022 experiment=4"
GFSGLQGPPGPPG	9|Oxidation|12|Oxidation	240509_cervus2_4p.3127.3127. File:"240509_cervus2_4p.wiff", NativeID:"sample=1 period=1 cycle=2308 experiment=2"
GLTGSPGSPGPDGK	6|Oxidation	240509_cervus2_4p.1411.1411. File:"240509_cervus2_4p.wiff", NativeID:"sample=1 period=1 cycle=1979 experiment=8"
GEPGPAGLPGPPGE	3|Oxidation|9|Oxidation|12|Oxidation	240509_cervus2_4p.2567.2567. File:"240509_cervus2_4p.wiff", NativeID:"sample=1 period=1 cycle=2165 experiment=2"
APGIAGAPGFPGAR	2|Oxidation|8|Oxidation|11|Oxidation	240509_cervus2_4p.2647.2647. File:"240509_cervus2_4p.wiff", NativeID:"sample=1 period=1 cycle=2186 experiment=2"
GEPGPPGPAGAAGPAG	3|Oxidation|6|Oxidation	240509_cervus2_4p.1901.1901. File:"240509_cervus2_4p.wiff", NativeID:"sample=1 period=1 cycle=2038 experiment=3"
GDAGPPGPAGPAGPPG	6|Oxidation|15|Oxidation	240509_cervus2_4p.1886.1886. File:"240509_cervus2_4p.wiff", NativeID:"sample=1 period=1 cycle=2035 experiment=4"
GFPGLPGPSGEPGK	6|Oxidation	240509_cervus2_4p.3370.3370. File:"240509_cervus2_4p.wiff", NativeID:"sample=1 period=1 cycle=2424 experiment=3"
GEQGPSGASGPAGPR	3|Deamidated	240509_cervus2_4p.1305.1305. File:"240509_cervus2_4p.wiff", NativeID:"sample=1 period=1 cycle=1966 experiment=3"
GVPGPPGAVGPAGKDG	3|Oxidation|6|Oxidation	240509_cervus2_4p.1779.1779. File:"240509_cervus2_4p.wiff", NativeID:"sample=1 period=1 cycle=2022 experiment=8"
SQGAPGLQGMPGER	2|Deamidated|5|Oxidation|8|Deamidated|10|Oxidation|11|Oxidation	240509_cervus2_4p.1473.1473. File:"240509_cervus2_4p.wiff", NativeID:"sample=1 period=1 cycle=1988 experiment=6"
GEPGPAGLPGPPGER	3|Oxidation|9|Oxidation|12|Oxidation	240509_cervus2_4p.2071.2071. File:"240509_cervus2_4p.wiff", NativeID:"sample=1 period=1 cycle=2069 experiment=6"
GSPGEAGRPGEAGLPG	3|Oxidation|9|Oxidation|15|Oxidation	240509_cervus2_4p.1453.1453. File:"240509_cervus2_4p.wiff", NativeID:"sample=1 period=1 cycle=1985 experiment=5"
GFSGLQGPPGPPGSPG	9|Oxidation|12|Oxidation|15|Oxidation	240509_cervus2_4p.3079.3079. File:"240509_cervus2_4p.wiff", NativeID:"sample=1 period=1 cycle=2292 experiment=4"
GSAGPPGATGFPGAAGR	6|Oxidation|12|Oxidation	240509_cervus2_4p.2128.2128. File:"240509_cervus2_4p.wiff", NativeID:"sample=1 period=1 cycle=2078 experiment=4"
GEPGPAGLPGPPGERG	3|Oxidation|9|Oxidation|12|Oxidation	240509_cervus2_4p.2093.2093. File:"240509_cervus2_4p.wiff", NativeID:"sample=1 period=1 cycle=2072 experiment=6"
DGLNGLPGPIGPPGPR	4|Deamidated|7|Oxidation|13|Oxidation|15|Oxidation	240509_cervus2_4p.3566.3566. File:"240509_cervus2_4p.wiff", NativeID:"sample=1 period=1 cycle=2545 experiment=2"
GDAGPPGPAGPAGPPGPIG	6|Oxidation|15|Oxidation	240509_cervus2_4p.3007.3007. File:"240509_cervus2_4p.wiff", NativeID:"sample=1 period=1 cycle=2272 experiment=4"
GANGAPGIAGAPGFPGAR	6|Oxidation|12|Oxidation|15|Oxidation	240509_cervus2_4p.2673.2673. File:"240509_cervus2_4p.wiff", NativeID:"sample=1 period=1 cycle=2192 experiment=4"
GEPGSPGENGAPGQMGPR	3|Oxidation|6|Oxidation|9|Deamidated|15|Oxidation	240509_cervus2_4p.1334.1334. File:"240509_cervus2_4p.wiff", NativeID:"sample=1 period=1 cycle=1969 experiment=9"
GPPGPMGPPGLAGPPGESGR	3|Oxidation|6|Oxidation|15|Oxidation	240509_cervus2_4p.2573.2573. File:"240509_cervus2_4p.wiff", NativeID:"sample=1 period=1 cycle=2167 experiment=2"
GDAGPPGPAGPAGPPGPIGNVG	6|Oxidation|15|Oxidation	240509_cervus2_4p.3283.3283. File:"240509_cervus2_4p.wiff", NativeID:"sample=1 period=1 cycle=2388 experiment=2"
TGPPGPAGQDGRPGPPGPPGAR	4|Oxidation|9|Deamidated|13|Oxidation|18|Oxidation|19|Oxidation	240509_cervus2_4p.1307.1307. File:"240509_cervus2_4p.wiff", NativeID:"sample=1 period=1 cycle=1966 experiment=5"
GEPGPPGPAGFAGPPGADGQPGAK	3|Oxidation|6|Oxidation|15|Oxidation	240509_cervus2_4p.2601.2601. File:"240509_cervus2_4p.wiff", NativeID:"sample=1 period=1 cycle=2173 experiment=3"
GETGPAGPPGAPGAPGAPGPVGPAGK	9|Oxidation|12|Oxidation|15|Oxidation|18|Oxidation	240509_cervus2_4p.1980.1980. File:"240509_cervus2_4p.wiff", NativeID:"sample=1 period=1 cycle=2053 experiment=4"
GDAGAPGAPGSQGAPGLQGMPGER	6|Oxidation|9|Oxidation|15|Oxidation|18|Deamidated|21|Oxidation	240509_cervus2_4p.2340.2340. File:"240509_cervus2_4p.wiff", NativeID:"sample=1 period=1 cycle=2114 experiment=4"
GDAGPPGPAGPAGPPGPIGNVGAPGPK	6|Oxidation|15|Oxidation|24|Oxidation	240509_cervus2_4p.2939.2939. File:"240509_cervus2_4p.wiff", NativeID:"sample=1 period=1 cycle=2254 experiment=4"
GEPGPPGPAGAAGPAGNPGADGQPGAK	3|Oxidation|6|Oxidation|18|Oxidation|24|Oxidation	240509_cervus2_4p.1484.1484. File:"240509_cervus2_4p.wiff", NativeID:"sample=1 period=1 cycle=1990 experiment=8"
GNDGATGAAGPPGPTGPAGPPGFPGAVGAK	12|Oxidation|21|Oxidation|24|Oxidation	240509_cervus2_4p.3062.3062. File:"240509_cervus2_4p.wiff", NativeID:"sample=1 period=1 cycle=2287 experiment=5"
GAPGDRGEPGPPGPAGFAGPPGADGQPGAK	3|Oxidation|9|Oxidation|12|Oxidation|21|Oxidation	240509_cervus2_4p.2360.2360. File:"240509_cervus2_4p.wiff", NativeID:"sample=1 period=1 cycle=2117 experiment=6"
GFSGLQGPPGPPGSPGEQGPSGASGPAGPR	9|Oxidation|12|Oxidation|15|Oxidation	240509_cervus2_4p.3021.3021. File:"240509_cervus2_4p.wiff", NativeID:"sample=1 period=1 cycle=2276 experiment=5"
GEPGPVGVQGPPGPA	3|Oxidation|5|Oxidation|12|Oxidation	240509_cervus2_4p.2582.2582. File:"240509_cervus2_4p.wiff", NativeID:"sample=1 period=1 cycle=2169 experiment=5"
GEPGPVGVQGPPGPAGEEG	3|Oxidation|5|Oxidation|12|Oxidation	240509_cervus2_4p.2560.2560. File:"240509_cervus2_4p.wiff", NativeID:"sample=1 period=1 cycle=2163 experiment=7"
GEPGPVGVQGPPGPAGEEGK	3|Oxidation|5|Oxidation|9|Deamidated|12|Oxidation	240509_cervus2_4p.2270.2270. File:"240509_cervus2_4p.wiff", NativeID:"sample=1 period=1 cycle=2102 experiment=6"
~GPPGPAGPR	6|Deamidated	240509_cervus2_4p.1165.1165. File:"240509_cervus2_4p.wiff", NativeID:"sample=1 period=1 cycle=1945 experiment=2"
XP_004862750.1 collagen alpha-2(I) chain [Heterocephalus glaber]
GVVGPQGAR		240509_cervus2_4p.1376.1376. File:"240509_cervus2_4p.wiff", NativeID:"sample=1 period=1 cycle=1975 experiment=3"
GPSGPQGIR		240509_cervus2_4p.1441.1441. File:"240509_cervus2_4p.wiff", NativeID:"sample=1 period=1 cycle=1984 experiment=8"
~GLPGEFGLPGPA	3|Oxidation|9|Oxidation	240509_cervus2_4p.4691.4691. File:"240509_cervus2_4p.wiff", NativeID:"sample=1 period=1 cycle=3557 experiment=2"
EGPVGLPGIDGR	7|Oxidation	240509_cervus2_4p.3360.3360. File:"240509_cervus2_4p.wiff", NativeID:"sample=1 period=1 cycle=2421 experiment=2"
~GLPGEFGLPGPAG	3|Oxidation|9|Oxidation	240509_cervus2_4p.4527.4527. File:"240509_cervus2_4p.wiff", NativeID:"sample=1 period=1 cycle=3402 experiment=2"
GSDGSVGPVGPAGPIG		240509_cervus2_4p.3552.3552. File:"240509_cervus2_4p.wiff", NativeID:"sample=1 period=1 cycle=2536 experiment=2"
GLPGVAGAPGLPGPR	3|Oxidation|9|Oxidation|14|Oxidation	240509_cervus2_4p.3071.3071. File:"240509_cervus2_4p.wiff", NativeID:"sample=1 period=1 cycle=2290 experiment=2"
~GEPGPLGLAGPPGAR	3|Oxidation|12|Oxidation	240509_cervus2_4p.3121.3121. File:"240509_cervus2_4p.wiff", NativeID:"sample=1 period=1 cycle=2306 experiment=2"
GAAGLPGVAGAPGLPGPR	6|Oxidation|12|Oxidation|15|Oxidation	240509_cervus2_4p.3205.3205. File:"240509_cervus2_4p.wiff", NativeID:"sample=1 period=1 cycle=2344 experiment=2"
EGPVGLPGIDGRPGPIGPAGAR	7|Oxidation	240509_cervus2_4p.3822.3822. File:"240509_cervus2_4p.wiff", NativeID:"sample=1 period=1 cycle=2729 experiment=2"
XP_004849563.1 collagen alpha-1(XXVII) chain isoform X1 [Heterocephalus glaber]
~LPGVPGAR		240509_cervus2_4p.2104.2104. File:"240509_cervus2_4p.wiff", NativeID:"sample=1 period=1 cycle=2075 experiment=3"
GPAGPQGRP	6|Deamidated	240509_cervus2_4p.1165.1165. File:"240509_cervus2_4p.wiff", NativeID:"sample=1 period=1 cycle=1945 experiment=2"
XP_021098784.1 collagen alpha-1(II) chain isoform X1 [Heterocephalus glaber]
GLTGPIGPPG	9|Oxidation	240509_cervus2_4p.3244.3244. File:"240509_cervus2_4p.wiff", NativeID:"sample=1 period=1 cycle=2362 experiment=3"
~GPQGLAGQR		240509_cervus2_4p.1271.1271. File:"240509_cervus2_4p.wiff", NativeID:"sample=1 period=1 cycle=1961 experiment=2"
GLTGPIGPPGP	9|Oxidation	240509_cervus2_4p.3631.3631. File:"240509_cervus2_4p.wiff", NativeID:"sample=1 period=1 cycle=2568 experiment=2"
GLTGPIGPPGPA	9|Oxidation	240509_cervus2_4p.3561.3561. File:"240509_cervus2_4p.wiff", NativeID:"sample=1 period=1 cycle=2543 experiment=2"
GLTGPIGPPGPAG	9|Oxidation	240509_cervus2_4p.3452.3452. File:"240509_cervus2_4p.wiff", NativeID:"sample=1 period=1 cycle=2477 experiment=2"
GLTGPIGPPGPAGA	9|Oxidation	240509_cervus2_4p.3572.3572. File:"240509_cervus2_4p.wiff", NativeID:"sample=1 period=1 cycle=2547 experiment=2"
GFPGLPGPSGEPGK	6|Oxidation	240509_cervus2_4p.3370.3370. File:"240509_cervus2_4p.wiff", NativeID:"sample=1 period=1 cycle=2424 experiment=3"
GLTGPIGPPGPAGANGEK	11|Oxidation|15|Deamidated	240509_cervus2_4p.2842.2842. File:"240509_cervus2_4p.wiff", NativeID:"sample=1 period=1 cycle=2233 experiment=6"
Taxonomic match: Grammomys surdaster Average Score= [0.52887463]
Containing these species:Grammomys surdaster
XP_028645165.1 collagen alpha-1(II) chain isoform X1 [Grammomys surdaster]
GLTGPIGPPG	9|Oxidation	240509_cervus2_4p.3244.3244. File:"240509_cervus2_4p.wiff", NativeID:"sample=1 period=1 cycle=2362 experiment=3"
~GPQGLAGQR		240509_cervus2_4p.1271.1271. File:"240509_cervus2_4p.wiff", NativeID:"sample=1 period=1 cycle=1961 experiment=2"
GLTGPIGPPGP	9|Oxidation	240509_cervus2_4p.3631.3631. File:"240509_cervus2_4p.wiff", NativeID:"sample=1 period=1 cycle=2568 experiment=2"
GLTGPIGPPGPA	9|Oxidation	240509_cervus2_4p.3561.3561. File:"240509_cervus2_4p.wiff", NativeID:"sample=1 period=1 cycle=2543 experiment=2"
GLTGPIGPPGPAG	9|Oxidation	240509_cervus2_4p.3452.3452. File:"240509_cervus2_4p.wiff", NativeID:"sample=1 period=1 cycle=2477 experiment=2"
GLTGPIGPPGPAGA	9|Oxidation	240509_cervus2_4p.3572.3572. File:"240509_cervus2_4p.wiff", NativeID:"sample=1 period=1 cycle=2547 experiment=2"
GFPGLPGPSGEPGK	6|Oxidation	240509_cervus2_4p.3370.3370. File:"240509_cervus2_4p.wiff", NativeID:"sample=1 period=1 cycle=2424 experiment=3"
GLTGPIGPPGPAGANGEK	11|Oxidation|15|Deamidated	240509_cervus2_4p.2842.2842. File:"240509_cervus2_4p.wiff", NativeID:"sample=1 period=1 cycle=2233 experiment=6"
XP_028635737.1 collagen alpha-1(XXVII) chain [Grammomys surdaster]
~GITGPLGPPG	9|Oxidation	240509_cervus2_4p.3244.3244. File:"240509_cervus2_4p.wiff", NativeID:"sample=1 period=1 cycle=2362 experiment=3"
~GITGPLGPPGP	9|Oxidation	240509_cervus2_4p.3631.3631. File:"240509_cervus2_4p.wiff", NativeID:"sample=1 period=1 cycle=2568 experiment=2"
XP_028634999.1 collagen alpha-2(I) chain [Grammomys surdaster]
GVVGPQGAR		240509_cervus2_4p.1376.1376. File:"240509_cervus2_4p.wiff", NativeID:"sample=1 period=1 cycle=1975 experiment=3"
GPSGPQGIR		240509_cervus2_4p.1441.1441. File:"240509_cervus2_4p.wiff", NativeID:"sample=1 period=1 cycle=1984 experiment=8"
GHNGLDGLK	3|Deamidated	240509_cervus2_4p.1622.1622. File:"240509_cervus2_4p.wiff", NativeID:"sample=1 period=1 cycle=2007 experiment=3"
GPVGAAGATGAR		240509_cervus2_4p.1286.1286. File:"240509_cervus2_4p.wiff", NativeID:"sample=1 period=1 cycle=1963 experiment=3"
GLVGEPGPAGSK	6|Oxidation	240509_cervus2_4p.1830.1830. File:"240509_cervus2_4p.wiff", NativeID:"sample=1 period=1 cycle=2029 experiment=4"
PGPVGAAGATGAR	1|Oxidation	240509_cervus2_4p.2375.2375. File:"240509_cervus2_4p.wiff", NativeID:"sample=1 period=1 cycle=2120 experiment=4"
~GLPGEFGLPGPA	3|Oxidation|9|Oxidation	240509_cervus2_4p.4691.4691. File:"240509_cervus2_4p.wiff", NativeID:"sample=1 period=1 cycle=3557 experiment=2"
EGPVGLPGIDGR	7|Oxidation	240509_cervus2_4p.3360.3360. File:"240509_cervus2_4p.wiff", NativeID:"sample=1 period=1 cycle=2421 experiment=2"
~GLPGEFGLPGPAG	3|Oxidation|9|Oxidation	240509_cervus2_4p.4527.4527. File:"240509_cervus2_4p.wiff", NativeID:"sample=1 period=1 cycle=3402 experiment=2"
IPGPVGAAGATGAR	2|Oxidation	240509_cervus2_4p.2134.2134. File:"240509_cervus2_4p.wiff", NativeID:"sample=1 period=1 cycle=2079 experiment=5"
GIPGPVGAAGATGAR	3|Oxidation	240509_cervus2_4p.2411.2411. File:"240509_cervus2_4p.wiff", NativeID:"sample=1 period=1 cycle=2126 experiment=4"
GLVGEPGPAGSKGE	6|Oxidation	240509_cervus2_4p.1914.1914. File:"240509_cervus2_4p.wiff", NativeID:"sample=1 period=1 cycle=2041 experiment=3"
GSDGSVGPVGPAGPIG		240509_cervus2_4p.3552.3552. File:"240509_cervus2_4p.wiff", NativeID:"sample=1 period=1 cycle=2536 experiment=2"
GLPGVAGAPGLPGPR	3|Oxidation|9|Oxidation|14|Oxidation	240509_cervus2_4p.3071.3071. File:"240509_cervus2_4p.wiff", NativeID:"sample=1 period=1 cycle=2290 experiment=2"
GEPGPLGIAGPPGAR	3|Oxidation|12|Oxidation	240509_cervus2_4p.3121.3121. File:"240509_cervus2_4p.wiff", NativeID:"sample=1 period=1 cycle=2306 experiment=2"
XP_028624836.1 collagen alpha-1(X) chain [Grammomys surdaster]
~GPPGPAGPR	6|Deamidated	240509_cervus2_4p.1165.1165. File:"240509_cervus2_4p.wiff", NativeID:"sample=1 period=1 cycle=1945 experiment=2"
~GPAGPPGRP	6|Deamidated	240509_cervus2_4p.1165.1165. File:"240509_cervus2_4p.wiff", NativeID:"sample=1 period=1 cycle=1945 experiment=2"
XP_028610851.1 collagen alpha-1(I) chain [Grammomys surdaster]
AAGLPGPK	5|Oxidation	240509_cervus2_4p.1456.1456. File:"240509_cervus2_4p.wiff", NativeID:"sample=1 period=1 cycle=1986 experiment=2"
GAAGLPGPK	6|Oxidation	240509_cervus2_4p.1503.1503. File:"240509_cervus2_4p.wiff", NativeID:"sample=1 period=1 cycle=1992 experiment=3"
GPAGPQGPR		240509_cervus2_4p.1130.1130. File:"240509_cervus2_4p.wiff", NativeID:"sample=1 period=1 cycle=1925 experiment=2"
GFSGLDGAK		240509_cervus2_4p.2524.2524. File:"240509_cervus2_4p.wiff", NativeID:"sample=1 period=1 cycle=2154 experiment=2"
GLTGPIGPPG	9|Oxidation	240509_cervus2_4p.3244.3244. File:"240509_cervus2_4p.wiff", NativeID:"sample=1 period=1 cycle=2362 experiment=3"
GPQGIAGQR		240509_cervus2_4p.1271.1271. File:"240509_cervus2_4p.wiff", NativeID:"sample=1 period=1 cycle=1961 experiment=2"
GSEGPQGVR		240509_cervus2_4p.1134.1134. File:"240509_cervus2_4p.wiff", NativeID:"sample=1 period=1 cycle=1926 experiment=3"
GFSGLQGPPG	9|Oxidation	240509_cervus2_4p.3055.3055. File:"240509_cervus2_4p.wiff", NativeID:"sample=1 period=1 cycle=2286 experiment=2"
GVVGLPGQRG	6|Oxidation|8|Deamidated	240509_cervus2_4p.2429.2429. File:"240509_cervus2_4p.wiff", NativeID:"sample=1 period=1 cycle=2130 experiment=4"
GLTGPIGPPGP	9|Oxidation	240509_cervus2_4p.3631.3631. File:"240509_cervus2_4p.wiff", NativeID:"sample=1 period=1 cycle=2568 experiment=2"
PPGFPGAVGAK	2|Oxidation|5|Oxidation	240509_cervus2_4p.2267.2267. File:"240509_cervus2_4p.wiff", NativeID:"sample=1 period=1 cycle=2102 experiment=3"
IAGAPGFPGAR	5|Oxidation|8|Oxidation	240509_cervus2_4p.2350.2350. File:"240509_cervus2_4p.wiff", NativeID:"sample=1 period=1 cycle=2116 experiment=4"
GLTGPIGPPGPA	9|Oxidation	240509_cervus2_4p.3561.3561. File:"240509_cervus2_4p.wiff", NativeID:"sample=1 period=1 cycle=2543 experiment=2"
GVPGPPGAVGPAG	3|Oxidation|6|Oxidation	240509_cervus2_4p.2326.2326. File:"240509_cervus2_4p.wiff", NativeID:"sample=1 period=1 cycle=2112 experiment=4"
GFPGADGVAGPK	3|Oxidation	240509_cervus2_4p.2439.2439. File:"240509_cervus2_4p.wiff", NativeID:"sample=1 period=1 cycle=2132 experiment=3"
TPGPQGIAGQR	2|Oxidation	240509_cervus2_4p.1552.1552. File:"240509_cervus2_4p.wiff", NativeID:"sample=1 period=1 cycle=1999 experiment=6"
GIAGAPGFPGAR	6|Oxidation|9|Oxidation	240509_cervus2_4p.2549.2549. File:"240509_cervus2_4p.wiff", NativeID:"sample=1 period=1 cycle=2161 experiment=2"
GVQGPPGPAGPR	6|Oxidation	240509_cervus2_4p.1494.1494. File:"240509_cervus2_4p.wiff", NativeID:"sample=1 period=1 cycle=1991 experiment=10"
GLTGPIGPPGPAG	9|Oxidation	240509_cervus2_4p.3452.3452. File:"240509_cervus2_4p.wiff", NativeID:"sample=1 period=1 cycle=2477 experiment=2"
GQAGVMGFPGPK	11|Oxidation	240509_cervus2_4p.3095.3095. File:"240509_cervus2_4p.wiff", NativeID:"sample=1 period=1 cycle=2299 experiment=2"
GVPGPPGAVGPAGK	3|Oxidation|6|Oxidation	240509_cervus2_4p.1775.1775. File:"240509_cervus2_4p.wiff", NativeID:"sample=1 period=1 cycle=2022 experiment=4"
GETGPAGRPGEVG	9|Oxidation	240509_cervus2_4p.1261.1261. File:"240509_cervus2_4p.wiff", NativeID:"sample=1 period=1 cycle=1959 experiment=5"
GLTGSPGSPGPDGK	6|Oxidation	240509_cervus2_4p.1411.1411. File:"240509_cervus2_4p.wiff", NativeID:"sample=1 period=1 cycle=1979 experiment=8"
VPGDLGAPGPSGAR	2|Oxidation|8|Oxidation	240509_cervus2_4p.1769.1769. File:"240509_cervus2_4p.wiff", NativeID:"sample=1 period=1 cycle=2021 experiment=6"
APGIAGAPGFPGAR	2|Oxidation|8|Oxidation|11|Oxidation	240509_cervus2_4p.2647.2647. File:"240509_cervus2_4p.wiff", NativeID:"sample=1 period=1 cycle=2186 experiment=2"
GEPGPPGPAGAAGPAG	3|Oxidation|6|Oxidation	240509_cervus2_4p.1901.1901. File:"240509_cervus2_4p.wiff", NativeID:"sample=1 period=1 cycle=2038 experiment=3"
GDAGPPGPAGPAGPPG	6|Oxidation|15|Oxidation	240509_cervus2_4p.1886.1886. File:"240509_cervus2_4p.wiff", NativeID:"sample=1 period=1 cycle=2035 experiment=4"
GFPGLPGPSGEPGK	6|Oxidation	240509_cervus2_4p.3370.3370. File:"240509_cervus2_4p.wiff", NativeID:"sample=1 period=1 cycle=2424 experiment=3"
GEQGPSGASGPAGPR	3|Deamidated	240509_cervus2_4p.1305.1305. File:"240509_cervus2_4p.wiff", NativeID:"sample=1 period=1 cycle=1966 experiment=3"
GVPGPPGAVGPAGKDG	3|Oxidation|6|Oxidation	240509_cervus2_4p.1779.1779. File:"240509_cervus2_4p.wiff", NativeID:"sample=1 period=1 cycle=2022 experiment=8"
SQGAPGLQGMPGER	2|Deamidated|5|Oxidation|8|Deamidated|10|Oxidation|11|Oxidation	240509_cervus2_4p.1473.1473. File:"240509_cervus2_4p.wiff", NativeID:"sample=1 period=1 cycle=1988 experiment=6"
GSPGEAGRPGEAGLPG	3|Oxidation|9|Oxidation|15|Oxidation	240509_cervus2_4p.1453.1453. File:"240509_cervus2_4p.wiff", NativeID:"sample=1 period=1 cycle=1985 experiment=5"
PGEVGPPGPPGPAGEK	1|Oxidation|7|Oxidation|12|Oxidation	240509_cervus2_4p.1630.1630. File:"240509_cervus2_4p.wiff", NativeID:"sample=1 period=1 cycle=2007 experiment=11"
DGLNGLPGPIGPPGPR	4|Deamidated|7|Oxidation|13|Oxidation|15|Oxidation	240509_cervus2_4p.3566.3566. File:"240509_cervus2_4p.wiff", NativeID:"sample=1 period=1 cycle=2545 experiment=2"
GDAGPPGPAGPAGPPGPIG	6|Oxidation|15|Oxidation	240509_cervus2_4p.3007.3007. File:"240509_cervus2_4p.wiff", NativeID:"sample=1 period=1 cycle=2272 experiment=4"
GANGAPGIAGAPGFPGAR	6|Oxidation|12|Oxidation|15|Oxidation	240509_cervus2_4p.2673.2673. File:"240509_cervus2_4p.wiff", NativeID:"sample=1 period=1 cycle=2192 experiment=4"
GEPGSPGENGAPGQMGPR	3|Oxidation|6|Oxidation|9|Deamidated|15|Oxidation	240509_cervus2_4p.1334.1334. File:"240509_cervus2_4p.wiff", NativeID:"sample=1 period=1 cycle=1969 experiment=9"
GPPGPMGPPGLAGPPGESGR	3|Oxidation|6|Oxidation|15|Oxidation	240509_cervus2_4p.2573.2573. File:"240509_cervus2_4p.wiff", NativeID:"sample=1 period=1 cycle=2167 experiment=2"
GDAGPPGPAGPAGPPGPIGNVG	6|Oxidation|15|Oxidation	240509_cervus2_4p.3283.3283. File:"240509_cervus2_4p.wiff", NativeID:"sample=1 period=1 cycle=2388 experiment=2"
KPGEQGVPGDLGAPGPSGAR	2|Oxidation|8|Oxidation|14|Oxidation	240509_cervus2_4p.1605.1605. File:"240509_cervus2_4p.wiff", NativeID:"sample=1 period=1 cycle=2005 experiment=5"
GETGPAGPPGAPGAPGAPGPVGPAGK	9|Oxidation|12|Oxidation|15|Oxidation|18|Oxidation	240509_cervus2_4p.1980.1980. File:"240509_cervus2_4p.wiff", NativeID:"sample=1 period=1 cycle=2053 experiment=4"
GETGPAGRPGEVGPPGPPGPAGEK	9|Oxidation|15|Oxidation|20|Oxidation	240509_cervus2_4p.1568.1568. File:"240509_cervus2_4p.wiff", NativeID:"sample=1 period=1 cycle=2000 experiment=13"
GDAGPPGPAGPAGPPGPIGNVGAPGPK	6|Oxidation|15|Oxidation|24|Oxidation	240509_cervus2_4p.2939.2939. File:"240509_cervus2_4p.wiff", NativeID:"sample=1 period=1 cycle=2254 experiment=4"
GEPGPPGPAGAAGPAGNPGADGQPGAK	3|Oxidation|6|Oxidation|18|Oxidation|24|Oxidation	240509_cervus2_4p.1484.1484. File:"240509_cervus2_4p.wiff", NativeID:"sample=1 period=1 cycle=1990 experiment=8"
GDRGETGPAGPPGAPGAPGAPGPVGPAGK	12|Oxidation|15|Oxidation|23|Oxidation	240509_cervus2_4p.1911.1911. File:"240509_cervus2_4p.wiff", NativeID:"sample=1 period=1 cycle=2040 experiment=6"
~GLTGPIGPPGPAGSPGDK	15|Oxidation	240509_cervus2_4p.2888.2888. File:"240509_cervus2_4p.wiff", NativeID:"sample=1 period=1 cycle=2243 experiment=3"
~GPPGPAGPR	6|Deamidated	240509_cervus2_4p.1165.1165. File:"240509_cervus2_4p.wiff", NativeID:"sample=1 period=1 cycle=1945 experiment=2"
XP_028612933.1 collagen alpha-1(V) chain isoform X1 [Grammomys surdaster]
LGVPGLPGYPGR	4|Oxidation|7|Oxidation|10|Oxidation	240509_cervus2_4p.3372.3372. File:"240509_cervus2_4p.wiff", NativeID:"sample=1 period=1 cycle=2425 experiment=2"
GPAGPMGLTGR	6|Oxidation	240509_cervus2_4p.1945.1945. File:"240509_cervus2_4p.wiff", NativeID:"sample=1 period=1 cycle=2046 experiment=3"
Taxonomic match: Elephantulus edwardii Average Score= [0.51873004]
Containing these species:Elephantulus edwardii
XP_006888220.1 PREDICTED: collagen alpha-1(II) chain isoform X1 [Elephantulus edwardii]
GLTGPIGPPG	9|Oxidation	240509_cervus2_4p.3244.3244. File:"240509_cervus2_4p.wiff", NativeID:"sample=1 period=1 cycle=2362 experiment=3"
~GPQGLAGQR		240509_cervus2_4p.1271.1271. File:"240509_cervus2_4p.wiff", NativeID:"sample=1 period=1 cycle=1961 experiment=2"
GLTGPIGPPGP	9|Oxidation	240509_cervus2_4p.3631.3631. File:"240509_cervus2_4p.wiff", NativeID:"sample=1 period=1 cycle=2568 experiment=2"
GLTGPIGPPGPA	9|Oxidation	240509_cervus2_4p.3561.3561. File:"240509_cervus2_4p.wiff", NativeID:"sample=1 period=1 cycle=2543 experiment=2"
GLTGPIGPPGPAG	9|Oxidation	240509_cervus2_4p.3452.3452. File:"240509_cervus2_4p.wiff", NativeID:"sample=1 period=1 cycle=2477 experiment=2"
GLTGPIGPPGPAGA	9|Oxidation	240509_cervus2_4p.3572.3572. File:"240509_cervus2_4p.wiff", NativeID:"sample=1 period=1 cycle=2547 experiment=2"
GFPGLPGPSGEPGK	6|Oxidation	240509_cervus2_4p.3370.3370. File:"240509_cervus2_4p.wiff", NativeID:"sample=1 period=1 cycle=2424 experiment=3"
GLTGPIGPPGPAGANGEK	11|Oxidation|15|Deamidated	240509_cervus2_4p.2842.2842. File:"240509_cervus2_4p.wiff", NativeID:"sample=1 period=1 cycle=2233 experiment=6"
XP_006893082.1 PREDICTED: collagen alpha-1(VII) chain [Elephantulus edwardii]
~PPGLVGAR		240509_cervus2_4p.2104.2104. File:"240509_cervus2_4p.wiff", NativeID:"sample=1 period=1 cycle=2075 experiment=3"
~GPPGPAGPR	6|Deamidated	240509_cervus2_4p.1165.1165. File:"240509_cervus2_4p.wiff", NativeID:"sample=1 period=1 cycle=1945 experiment=2"
XP_006902437.1 PREDICTED: collagen alpha-1(V) chain isoform X1 [Elephantulus edwardii]
LGVPGLPGYPGR	4|Oxidation|7|Oxidation|10|Oxidation	240509_cervus2_4p.3372.3372. File:"240509_cervus2_4p.wiff", NativeID:"sample=1 period=1 cycle=2425 experiment=2"
GPAGPMGLTGR	6|Oxidation	240509_cervus2_4p.1945.1945. File:"240509_cervus2_4p.wiff", NativeID:"sample=1 period=1 cycle=2046 experiment=3"
XP_006891537.1 PREDICTED: collagen alpha-2(I) chain-like [Elephantulus edwardii]
GVVGPQGAR		240509_cervus2_4p.1376.1376. File:"240509_cervus2_4p.wiff", NativeID:"sample=1 period=1 cycle=1975 experiment=3"
GHNGLDGLK	3|Deamidated	240509_cervus2_4p.1622.1622. File:"240509_cervus2_4p.wiff", NativeID:"sample=1 period=1 cycle=2007 experiment=3"
GLVGEPGPAGSK	6|Oxidation	240509_cervus2_4p.1830.1830. File:"240509_cervus2_4p.wiff", NativeID:"sample=1 period=1 cycle=2029 experiment=4"
GYPGNAGPVGTAG	3|Oxidation	240509_cervus2_4p.2062.2062. File:"240509_cervus2_4p.wiff", NativeID:"sample=1 period=1 cycle=2068 experiment=9"
GEPGNIGFPGPK	3|Oxidation|9|Oxidation	240509_cervus2_4p.2596.2596. File:"240509_cervus2_4p.wiff", NativeID:"sample=1 period=1 cycle=2172 experiment=2"
GLVGEPGPAGSKGE	6|Oxidation	240509_cervus2_4p.1914.1914. File:"240509_cervus2_4p.wiff", NativeID:"sample=1 period=1 cycle=2041 experiment=3"
GSDGSVGPVGPAGPIG		240509_cervus2_4p.3552.3552. File:"240509_cervus2_4p.wiff", NativeID:"sample=1 period=1 cycle=2536 experiment=2"
GLPGVAGAPGLPGPR	3|Oxidation|9|Oxidation|14|Oxidation	240509_cervus2_4p.3071.3071. File:"240509_cervus2_4p.wiff", NativeID:"sample=1 period=1 cycle=2290 experiment=2"
GEPGPLGIAGPPGAR	3|Oxidation|12|Oxidation	240509_cervus2_4p.3121.3121. File:"240509_cervus2_4p.wiff", NativeID:"sample=1 period=1 cycle=2306 experiment=2"
XP_006889362.1 PREDICTED: collagen alpha-1(I) chain-like [Elephantulus edwardii]
AAGLPGPK	5|Oxidation	240509_cervus2_4p.1456.1456. File:"240509_cervus2_4p.wiff", NativeID:"sample=1 period=1 cycle=1986 experiment=2"
PIGPVGAR		240509_cervus2_4p.2104.2104. File:"240509_cervus2_4p.wiff", NativeID:"sample=1 period=1 cycle=2075 experiment=3"
GAAGLPGPK	6|Oxidation	240509_cervus2_4p.1503.1503. File:"240509_cervus2_4p.wiff", NativeID:"sample=1 period=1 cycle=1992 experiment=3"
GFSGLDGAK		240509_cervus2_4p.2524.2524. File:"240509_cervus2_4p.wiff", NativeID:"sample=1 period=1 cycle=2154 experiment=2"
GLTGPIGPPG	9|Oxidation	240509_cervus2_4p.3244.3244. File:"240509_cervus2_4p.wiff", NativeID:"sample=1 period=1 cycle=2362 experiment=3"
GSEGPQGVR		240509_cervus2_4p.1134.1134. File:"240509_cervus2_4p.wiff", NativeID:"sample=1 period=1 cycle=1926 experiment=3"
GFSGLQGPPG	9|Oxidation	240509_cervus2_4p.3055.3055. File:"240509_cervus2_4p.wiff", NativeID:"sample=1 period=1 cycle=2286 experiment=2"
GVVGLPGQRG	6|Oxidation|8|Deamidated	240509_cervus2_4p.2429.2429. File:"240509_cervus2_4p.wiff", NativeID:"sample=1 period=1 cycle=2130 experiment=4"
GLTGPIGPPGP	9|Oxidation	240509_cervus2_4p.3631.3631. File:"240509_cervus2_4p.wiff", NativeID:"sample=1 period=1 cycle=2568 experiment=2"
PAGPIGPVGAR		240509_cervus2_4p.2517.2517. File:"240509_cervus2_4p.wiff", NativeID:"sample=1 period=1 cycle=2152 experiment=3"
PPGFPGAVGAK	2|Oxidation|5|Oxidation	240509_cervus2_4p.2267.2267. File:"240509_cervus2_4p.wiff", NativeID:"sample=1 period=1 cycle=2102 experiment=3"
IAGAPGFPGAR	5|Oxidation|8|Oxidation	240509_cervus2_4p.2350.2350. File:"240509_cervus2_4p.wiff", NativeID:"sample=1 period=1 cycle=2116 experiment=4"
GPAGPIGPVGAR		240509_cervus2_4p.2580.2580. File:"240509_cervus2_4p.wiff", NativeID:"sample=1 period=1 cycle=2169 experiment=3"
GLTGPIGPPGPA	9|Oxidation	240509_cervus2_4p.3561.3561. File:"240509_cervus2_4p.wiff", NativeID:"sample=1 period=1 cycle=2543 experiment=2"
GIAGAPGFPGAR	6|Oxidation|9|Oxidation	240509_cervus2_4p.2549.2549. File:"240509_cervus2_4p.wiff", NativeID:"sample=1 period=1 cycle=2161 experiment=2"
GVQGPPGPAGPR	6|Oxidation	240509_cervus2_4p.1494.1494. File:"240509_cervus2_4p.wiff", NativeID:"sample=1 period=1 cycle=1991 experiment=10"
GLTGPIGPPGPAG	9|Oxidation	240509_cervus2_4p.3452.3452. File:"240509_cervus2_4p.wiff", NativeID:"sample=1 period=1 cycle=2477 experiment=2"
AGPAGPIGPVGAR		240509_cervus2_4p.2685.2685. File:"240509_cervus2_4p.wiff", NativeID:"sample=1 period=1 cycle=2198 experiment=3"
TGPSGPAGPTGAR		240509_cervus2_4p.1300.1300. File:"240509_cervus2_4p.wiff", NativeID:"sample=1 period=1 cycle=1965 experiment=4"
GQAGVMGFPGPK	11|Oxidation	240509_cervus2_4p.3095.3095. File:"240509_cervus2_4p.wiff", NativeID:"sample=1 period=1 cycle=2299 experiment=2"
GLTGPIGPPGPAGA	9|Oxidation	240509_cervus2_4p.3572.3572. File:"240509_cervus2_4p.wiff", NativeID:"sample=1 period=1 cycle=2547 experiment=2"
GFSGLQGPPGPPG	9|Oxidation|12|Oxidation	240509_cervus2_4p.3127.3127. File:"240509_cervus2_4p.wiff", NativeID:"sample=1 period=1 cycle=2308 experiment=2"
GETGPAGRPGEVG	9|Oxidation	240509_cervus2_4p.1261.1261. File:"240509_cervus2_4p.wiff", NativeID:"sample=1 period=1 cycle=1959 experiment=5"
GNAGPPGPPGPAGK	2|Deamidated|6|Oxidation|9|Oxidation	240509_cervus2_4p.1240.1240. File:"240509_cervus2_4p.wiff", NativeID:"sample=1 period=1 cycle=1955 experiment=8"
PAGPAGPIGPVGAR		240509_cervus2_4p.2846.2846. File:"240509_cervus2_4p.wiff", NativeID:"sample=1 period=1 cycle=2234 experiment=4"
GLTGSPGSPGPDGK	6|Oxidation	240509_cervus2_4p.1411.1411. File:"240509_cervus2_4p.wiff", NativeID:"sample=1 period=1 cycle=1979 experiment=8"
ETGPSGPAGPTGAR		240509_cervus2_4p.1361.1361. File:"240509_cervus2_4p.wiff", NativeID:"sample=1 period=1 cycle=1972 experiment=6"
GPAGPAGPIGPVGAR		240509_cervus2_4p.2899.2899. File:"240509_cervus2_4p.wiff", NativeID:"sample=1 period=1 cycle=2245 experiment=3"
~VPGDIGAPGPSGAR	2|Oxidation|8|Oxidation	240509_cervus2_4p.1769.1769. File:"240509_cervus2_4p.wiff", NativeID:"sample=1 period=1 cycle=2021 experiment=6"
APGIAGAPGFPGAR	2|Oxidation|8|Oxidation|11|Oxidation	240509_cervus2_4p.2647.2647. File:"240509_cervus2_4p.wiff", NativeID:"sample=1 period=1 cycle=2186 experiment=2"
GEPGPPGPAGAAGPAG	3|Oxidation|6|Oxidation	240509_cervus2_4p.1901.1901. File:"240509_cervus2_4p.wiff", NativeID:"sample=1 period=1 cycle=2038 experiment=3"
GETGPSGPAGPTGAR		240509_cervus2_4p.1366.1366. File:"240509_cervus2_4p.wiff", NativeID:"sample=1 period=1 cycle=1973 experiment=4"
GFPGLPGPSGEPGK	6|Oxidation	240509_cervus2_4p.3370.3370. File:"240509_cervus2_4p.wiff", NativeID:"sample=1 period=1 cycle=2424 experiment=3"
GEQGPSGASGPAGPR	3|Deamidated	240509_cervus2_4p.1305.1305. File:"240509_cervus2_4p.wiff", NativeID:"sample=1 period=1 cycle=1966 experiment=3"
TGPAGPAGPIGPVGAR		240509_cervus2_4p.2989.2989. File:"240509_cervus2_4p.wiff", NativeID:"sample=1 period=1 cycle=2268 experiment=4"
SQGAPGLQGMPGER	2|Deamidated|5|Oxidation|8|Deamidated|10|Oxidation|11|Oxidation	240509_cervus2_4p.1473.1473. File:"240509_cervus2_4p.wiff", NativeID:"sample=1 period=1 cycle=1988 experiment=6"
KGETGPSGPAGPTGAR		240509_cervus2_4p.1158.1158. File:"240509_cervus2_4p.wiff", NativeID:"sample=1 period=1 cycle=1942 experiment=2"
GFSGLQGPPGPPGSPG	9|Oxidation|12|Oxidation|15|Oxidation	240509_cervus2_4p.3079.3079. File:"240509_cervus2_4p.wiff", NativeID:"sample=1 period=1 cycle=2292 experiment=4"
GSAGPPGATGFPGAAGR	6|Oxidation|12|Oxidation	240509_cervus2_4p.2128.2128. File:"240509_cervus2_4p.wiff", NativeID:"sample=1 period=1 cycle=2078 experiment=4"
PGEVGPPGPPGPAGEK	1|Oxidation|7|Oxidation|12|Oxidation	240509_cervus2_4p.1630.1630. File:"240509_cervus2_4p.wiff", NativeID:"sample=1 period=1 cycle=2007 experiment=11"
ETGPAGPAGPIGPVGAR		240509_cervus2_4p.3037.3037. File:"240509_cervus2_4p.wiff", NativeID:"sample=1 period=1 cycle=2281 experiment=3"
GETGPAGPAGPIGPVGAR		240509_cervus2_4p.3033.3033. File:"240509_cervus2_4p.wiff", NativeID:"sample=1 period=1 cycle=2280 experiment=2"
DGLNGLPGPIGPPGPR	4|Deamidated|7|Oxidation|13|Oxidation|15|Oxidation	240509_cervus2_4p.3566.3566. File:"240509_cervus2_4p.wiff", NativeID:"sample=1 period=1 cycle=2545 experiment=2"
GANGAPGIAGAPGFPGAR	6|Oxidation|12|Oxidation|15|Oxidation	240509_cervus2_4p.2673.2673. File:"240509_cervus2_4p.wiff", NativeID:"sample=1 period=1 cycle=2192 experiment=4"
GDKGETGPSGPAGPTGAR		240509_cervus2_4p.1170.1170. File:"240509_cervus2_4p.wiff", NativeID:"sample=1 period=1 cycle=1946 experiment=4"
DGEAGAQGPPGPAGPAGER		240509_cervus2_4p.1831.1831. File:"240509_cervus2_4p.wiff", NativeID:"sample=1 period=1 cycle=2029 experiment=5"
RGETGPAGPAGPIGPVGAR		240509_cervus2_4p.2630.2630. File:"240509_cervus2_4p.wiff", NativeID:"sample=1 period=1 cycle=2180 experiment=2"
GEPGSPGENGAPGQMGPR	3|Oxidation|6|Oxidation|9|Deamidated|15|Oxidation	240509_cervus2_4p.1334.1334. File:"240509_cervus2_4p.wiff", NativeID:"sample=1 period=1 cycle=1969 experiment=9"
VGPPGPSGNAGPPGPPGPAGK	4|Oxidation|9|Deamidated|13|Oxidation|16|Oxidation	240509_cervus2_4p.1821.1821. File:"240509_cervus2_4p.wiff", NativeID:"sample=1 period=1 cycle=2027 experiment=4"
DRGETGPAGPAGPIGPVGAR		240509_cervus2_4p.2768.2768. File:"240509_cervus2_4p.wiff", NativeID:"sample=1 period=1 cycle=2219 experiment=2"
GPPGPMGPPGLAGPPGESGR	3|Oxidation|6|Oxidation|15|Oxidation	240509_cervus2_4p.2573.2573. File:"240509_cervus2_4p.wiff", NativeID:"sample=1 period=1 cycle=2167 experiment=2"
GDRGETGPAGPAGPIGPVGAR		240509_cervus2_4p.2735.2735. File:"240509_cervus2_4p.wiff", NativeID:"sample=1 period=1 cycle=2211 experiment=4"
SGDRGETGPAGPAGPIGPVGAR		240509_cervus2_4p.2655.2655. File:"240509_cervus2_4p.wiff", NativeID:"sample=1 period=1 cycle=2188 experiment=3"
GETGPAGPPGAPGAPGAPGPVGPAGK	9|Oxidation|12|Oxidation|15|Oxidation|18|Oxidation	240509_cervus2_4p.1980.1980. File:"240509_cervus2_4p.wiff", NativeID:"sample=1 period=1 cycle=2053 experiment=4"
GETGPAGRPGEVGPPGPPGPAGEK	9|Oxidation|15|Oxidation|20|Oxidation	240509_cervus2_4p.1568.1568. File:"240509_cervus2_4p.wiff", NativeID:"sample=1 period=1 cycle=2000 experiment=13"
GEPGPPGPAGAAGPAGNPGADGQPGAK	3|Oxidation|6|Oxidation|18|Oxidation|24|Oxidation	240509_cervus2_4p.1484.1484. File:"240509_cervus2_4p.wiff", NativeID:"sample=1 period=1 cycle=1990 experiment=8"
GDRGETGPAGPPGAPGAPGAPGPVGPAGK	12|Oxidation|15|Oxidation|23|Oxidation	240509_cervus2_4p.1911.1911. File:"240509_cervus2_4p.wiff", NativeID:"sample=1 period=1 cycle=2040 experiment=6"
GNDGATGAAGPPGPTGPAGPPGFPGAVGAK	12|Oxidation|21|Oxidation|24|Oxidation	240509_cervus2_4p.3062.3062. File:"240509_cervus2_4p.wiff", NativeID:"sample=1 period=1 cycle=2287 experiment=5"
GFSGLQGPPGPPGSPGEQGPSGASGPAGPR	9|Oxidation|12|Oxidation|15|Oxidation	240509_cervus2_4p.3021.3021. File:"240509_cervus2_4p.wiff", NativeID:"sample=1 period=1 cycle=2276 experiment=5"
~GPPGPAGPR	6|Deamidated	240509_cervus2_4p.1165.1165. File:"240509_cervus2_4p.wiff", NativeID:"sample=1 period=1 cycle=1945 experiment=2"
Taxonomic match: Apodemus sylvaticus Average Score= [0.5034837]
Containing these species:Apodemus sylvaticus
XP_052037918.1 collagen alpha-1(V) chain isoform X1 [Apodemus sylvaticus]
LGVPGLPGYPGR	4|Oxidation|7|Oxidation|10|Oxidation	240509_cervus2_4p.3372.3372. File:"240509_cervus2_4p.wiff", NativeID:"sample=1 period=1 cycle=2425 experiment=2"
GPAGPMGLTGR	6|Oxidation	240509_cervus2_4p.1945.1945. File:"240509_cervus2_4p.wiff", NativeID:"sample=1 period=1 cycle=2046 experiment=3"
XP_052016638.1 collagen alpha-1(II) chain isoform X1 [Apodemus sylvaticus]
GLTGPIGPPG	9|Oxidation	240509_cervus2_4p.3244.3244. File:"240509_cervus2_4p.wiff", NativeID:"sample=1 period=1 cycle=2362 experiment=3"
~GPQGLAGQR		240509_cervus2_4p.1271.1271. File:"240509_cervus2_4p.wiff", NativeID:"sample=1 period=1 cycle=1961 experiment=2"
GLTGPIGPPGP	9|Oxidation	240509_cervus2_4p.3631.3631. File:"240509_cervus2_4p.wiff", NativeID:"sample=1 period=1 cycle=2568 experiment=2"
GLTGPIGPPGPA	9|Oxidation	240509_cervus2_4p.3561.3561. File:"240509_cervus2_4p.wiff", NativeID:"sample=1 period=1 cycle=2543 experiment=2"
GLTGPIGPPGPAG	9|Oxidation	240509_cervus2_4p.3452.3452. File:"240509_cervus2_4p.wiff", NativeID:"sample=1 period=1 cycle=2477 experiment=2"
GLTGPIGPPGPAGA	9|Oxidation	240509_cervus2_4p.3572.3572. File:"240509_cervus2_4p.wiff", NativeID:"sample=1 period=1 cycle=2547 experiment=2"
GFPGLPGPSGEPGK	6|Oxidation	240509_cervus2_4p.3370.3370. File:"240509_cervus2_4p.wiff", NativeID:"sample=1 period=1 cycle=2424 experiment=3"
GLTGPIGPPGPAGANGEK	11|Oxidation|15|Deamidated	240509_cervus2_4p.2842.2842. File:"240509_cervus2_4p.wiff", NativeID:"sample=1 period=1 cycle=2233 experiment=6"
XP_052029165.1 collagen alpha-2(I) chain [Apodemus sylvaticus]
GVVGPQGAR		240509_cervus2_4p.1376.1376. File:"240509_cervus2_4p.wiff", NativeID:"sample=1 period=1 cycle=1975 experiment=3"
GPSGPQGIR		240509_cervus2_4p.1441.1441. File:"240509_cervus2_4p.wiff", NativeID:"sample=1 period=1 cycle=1984 experiment=8"
GHNGLDGLK	3|Deamidated	240509_cervus2_4p.1622.1622. File:"240509_cervus2_4p.wiff", NativeID:"sample=1 period=1 cycle=2007 experiment=3"
GLVGEPGPAGSK	6|Oxidation	240509_cervus2_4p.1830.1830. File:"240509_cervus2_4p.wiff", NativeID:"sample=1 period=1 cycle=2029 experiment=4"
~GLPGEFGLPGPA	3|Oxidation|9|Oxidation	240509_cervus2_4p.4691.4691. File:"240509_cervus2_4p.wiff", NativeID:"sample=1 period=1 cycle=3557 experiment=2"
EGPVGLPGIDGR	7|Oxidation	240509_cervus2_4p.3360.3360. File:"240509_cervus2_4p.wiff", NativeID:"sample=1 period=1 cycle=2421 experiment=2"
~GLPGEFGLPGPAG	3|Oxidation|9|Oxidation	240509_cervus2_4p.4527.4527. File:"240509_cervus2_4p.wiff", NativeID:"sample=1 period=1 cycle=3402 experiment=2"
GLVGEPGPAGSKGE	6|Oxidation	240509_cervus2_4p.1914.1914. File:"240509_cervus2_4p.wiff", NativeID:"sample=1 period=1 cycle=2041 experiment=3"
GSDGSVGPVGPAGPIG		240509_cervus2_4p.3552.3552. File:"240509_cervus2_4p.wiff", NativeID:"sample=1 period=1 cycle=2536 experiment=2"
GLPGVAGAPGLPGPR	3|Oxidation|9|Oxidation|14|Oxidation	240509_cervus2_4p.3071.3071. File:"240509_cervus2_4p.wiff", NativeID:"sample=1 period=1 cycle=2290 experiment=2"
GEPGPLGIAGPPGAR	3|Oxidation|12|Oxidation	240509_cervus2_4p.3121.3121. File:"240509_cervus2_4p.wiff", NativeID:"sample=1 period=1 cycle=2306 experiment=2"
XP_052016858.1 collagen alpha-1(XXII) chain [Apodemus sylvaticus]
GPAGPQGPR		240509_cervus2_4p.1130.1130. File:"240509_cervus2_4p.wiff", NativeID:"sample=1 period=1 cycle=1925 experiment=2"
~GPSGPQGLR		240509_cervus2_4p.1441.1441. File:"240509_cervus2_4p.wiff", NativeID:"sample=1 period=1 cycle=1984 experiment=8"
XP_052051035.1 collagen alpha-1(I) chain [Apodemus sylvaticus]
AAGLPGPK	5|Oxidation	240509_cervus2_4p.1456.1456. File:"240509_cervus2_4p.wiff", NativeID:"sample=1 period=1 cycle=1986 experiment=2"
GAAGLPGPK	6|Oxidation	240509_cervus2_4p.1503.1503. File:"240509_cervus2_4p.wiff", NativeID:"sample=1 period=1 cycle=1992 experiment=3"
GPAGPQGPR		240509_cervus2_4p.1130.1130. File:"240509_cervus2_4p.wiff", NativeID:"sample=1 period=1 cycle=1925 experiment=2"
GFSGLDGAK		240509_cervus2_4p.2524.2524. File:"240509_cervus2_4p.wiff", NativeID:"sample=1 period=1 cycle=2154 experiment=2"
GLTGPIGPPG	9|Oxidation	240509_cervus2_4p.3244.3244. File:"240509_cervus2_4p.wiff", NativeID:"sample=1 period=1 cycle=2362 experiment=3"
GPQGIAGQR		240509_cervus2_4p.1271.1271. File:"240509_cervus2_4p.wiff", NativeID:"sample=1 period=1 cycle=1961 experiment=2"
GSEGPQGVR		240509_cervus2_4p.1134.1134. File:"240509_cervus2_4p.wiff", NativeID:"sample=1 period=1 cycle=1926 experiment=3"
GFSGLQGPPG	9|Oxidation	240509_cervus2_4p.3055.3055. File:"240509_cervus2_4p.wiff", NativeID:"sample=1 period=1 cycle=2286 experiment=2"
GVVGLPGQRG	6|Oxidation|8|Deamidated	240509_cervus2_4p.2429.2429. File:"240509_cervus2_4p.wiff", NativeID:"sample=1 period=1 cycle=2130 experiment=4"
GLTGPIGPPGP	9|Oxidation	240509_cervus2_4p.3631.3631. File:"240509_cervus2_4p.wiff", NativeID:"sample=1 period=1 cycle=2568 experiment=2"
PPGFPGAVGAK	2|Oxidation|5|Oxidation	240509_cervus2_4p.2267.2267. File:"240509_cervus2_4p.wiff", NativeID:"sample=1 period=1 cycle=2102 experiment=3"
IAGAPGFPGAR	5|Oxidation|8|Oxidation	240509_cervus2_4p.2350.2350. File:"240509_cervus2_4p.wiff", NativeID:"sample=1 period=1 cycle=2116 experiment=4"
GLTGPIGPPGPA	9|Oxidation	240509_cervus2_4p.3561.3561. File:"240509_cervus2_4p.wiff", NativeID:"sample=1 period=1 cycle=2543 experiment=2"
GFPGADGVAGPK	3|Oxidation	240509_cervus2_4p.2439.2439. File:"240509_cervus2_4p.wiff", NativeID:"sample=1 period=1 cycle=2132 experiment=3"
TPGPQGIAGQR	2|Oxidation	240509_cervus2_4p.1552.1552. File:"240509_cervus2_4p.wiff", NativeID:"sample=1 period=1 cycle=1999 experiment=6"
GIAGAPGFPGAR	6|Oxidation|9|Oxidation	240509_cervus2_4p.2549.2549. File:"240509_cervus2_4p.wiff", NativeID:"sample=1 period=1 cycle=2161 experiment=2"
GVQGPPGPAGPR	6|Oxidation	240509_cervus2_4p.1494.1494. File:"240509_cervus2_4p.wiff", NativeID:"sample=1 period=1 cycle=1991 experiment=10"
GLTGPIGPPGPAG	9|Oxidation	240509_cervus2_4p.3452.3452. File:"240509_cervus2_4p.wiff", NativeID:"sample=1 period=1 cycle=2477 experiment=2"
GQAGVMGFPGPK	11|Oxidation	240509_cervus2_4p.3095.3095. File:"240509_cervus2_4p.wiff", NativeID:"sample=1 period=1 cycle=2299 experiment=2"
GLTGPIGPPGPAGA	9|Oxidation	240509_cervus2_4p.3572.3572. File:"240509_cervus2_4p.wiff", NativeID:"sample=1 period=1 cycle=2547 experiment=2"
GETGPAGRPGEVG	9|Oxidation	240509_cervus2_4p.1261.1261. File:"240509_cervus2_4p.wiff", NativeID:"sample=1 period=1 cycle=1959 experiment=5"
GLTGSPGSPGPDGK	6|Oxidation	240509_cervus2_4p.1411.1411. File:"240509_cervus2_4p.wiff", NativeID:"sample=1 period=1 cycle=1979 experiment=8"
VPGDLGAPGPSGAR	2|Oxidation|8|Oxidation	240509_cervus2_4p.1769.1769. File:"240509_cervus2_4p.wiff", NativeID:"sample=1 period=1 cycle=2021 experiment=6"
APGIAGAPGFPGAR	2|Oxidation|8|Oxidation|11|Oxidation	240509_cervus2_4p.2647.2647. File:"240509_cervus2_4p.wiff", NativeID:"sample=1 period=1 cycle=2186 experiment=2"
GLTGPIGPPGPAGAP	9|Oxidation|15|Oxidation	240509_cervus2_4p.3457.3457. File:"240509_cervus2_4p.wiff", NativeID:"sample=1 period=1 cycle=2481 experiment=2"
GEPGPPGPAGAAGPAG	3|Oxidation|6|Oxidation	240509_cervus2_4p.1901.1901. File:"240509_cervus2_4p.wiff", NativeID:"sample=1 period=1 cycle=2038 experiment=3"
GDAGPPGPAGPAGPPG	6|Oxidation|15|Oxidation	240509_cervus2_4p.1886.1886. File:"240509_cervus2_4p.wiff", NativeID:"sample=1 period=1 cycle=2035 experiment=4"
GFPGLPGPSGEPGK	6|Oxidation	240509_cervus2_4p.3370.3370. File:"240509_cervus2_4p.wiff", NativeID:"sample=1 period=1 cycle=2424 experiment=3"
GEQGPSGASGPAGPR	3|Deamidated	240509_cervus2_4p.1305.1305. File:"240509_cervus2_4p.wiff", NativeID:"sample=1 period=1 cycle=1966 experiment=3"
GLTGPIGPPGPAGAPG	9|Oxidation|15|Oxidation	240509_cervus2_4p.3364.3364. File:"240509_cervus2_4p.wiff", NativeID:"sample=1 period=1 cycle=2422 experiment=3"
SQGAPGLQGMPGER	2|Deamidated|5|Oxidation|8|Deamidated|10|Oxidation|11|Oxidation	240509_cervus2_4p.1473.1473. File:"240509_cervus2_4p.wiff", NativeID:"sample=1 period=1 cycle=1988 experiment=6"
GSPGEAGRPGEAGLPG	3|Oxidation|9|Oxidation|15|Oxidation	240509_cervus2_4p.1453.1453. File:"240509_cervus2_4p.wiff", NativeID:"sample=1 period=1 cycle=1985 experiment=5"
GLTGPIGPPGPAGAPGD	9|Oxidation|15|Oxidation	240509_cervus2_4p.3318.3318. File:"240509_cervus2_4p.wiff", NativeID:"sample=1 period=1 cycle=2410 experiment=2"
PGEVGPPGPPGPAGEK	1|Oxidation|7|Oxidation|12|Oxidation	240509_cervus2_4p.1630.1630. File:"240509_cervus2_4p.wiff", NativeID:"sample=1 period=1 cycle=2007 experiment=11"
DGLNGLPGPIGPPGPR	4|Deamidated|7|Oxidation|13|Oxidation|15|Oxidation	240509_cervus2_4p.3566.3566. File:"240509_cervus2_4p.wiff", NativeID:"sample=1 period=1 cycle=2545 experiment=2"
GDAGPPGPAGPAGPPGPIG	6|Oxidation|15|Oxidation	240509_cervus2_4p.3007.3007. File:"240509_cervus2_4p.wiff", NativeID:"sample=1 period=1 cycle=2272 experiment=4"
GANGAPGIAGAPGFPGAR	6|Oxidation|12|Oxidation|15|Oxidation	240509_cervus2_4p.2673.2673. File:"240509_cervus2_4p.wiff", NativeID:"sample=1 period=1 cycle=2192 experiment=4"
GLTGPIGPPGPAGAPGDK	9|Oxidation|15|Oxidation	240509_cervus2_4p.2851.2851. File:"240509_cervus2_4p.wiff", NativeID:"sample=1 period=1 cycle=2235 experiment=4"
GLTGPIGPPGPAGAPGDKG	9|Oxidation|15|Oxidation	240509_cervus2_4p.2859.2859. File:"240509_cervus2_4p.wiff", NativeID:"sample=1 period=1 cycle=2236 experiment=7"
GEPGSPGENGAPGQMGPR	3|Oxidation|6|Oxidation|9|Deamidated|15|Oxidation	240509_cervus2_4p.1334.1334. File:"240509_cervus2_4p.wiff", NativeID:"sample=1 period=1 cycle=1969 experiment=9"
GLTGPIGPPGPAGAPGDKGE	9|Oxidation|15|Oxidation	240509_cervus2_4p.2930.2930. File:"240509_cervus2_4p.wiff", NativeID:"sample=1 period=1 cycle=2252 experiment=3"
GPPGPMGPPGLAGPPGESGR	3|Oxidation|6|Oxidation|15|Oxidation	240509_cervus2_4p.2573.2573. File:"240509_cervus2_4p.wiff", NativeID:"sample=1 period=1 cycle=2167 experiment=2"
GDAGPPGPAGPAGPPGPIGNVG	6|Oxidation|15|Oxidation	240509_cervus2_4p.3283.3283. File:"240509_cervus2_4p.wiff", NativeID:"sample=1 period=1 cycle=2388 experiment=2"
KPGEQGVPGDLGAPGPSGAR	2|Oxidation|8|Oxidation|14|Oxidation	240509_cervus2_4p.1605.1605. File:"240509_cervus2_4p.wiff", NativeID:"sample=1 period=1 cycle=2005 experiment=5"
GLTGPIGPPGPAGAPGDKGETG	9|Oxidation|15|Oxidation	240509_cervus2_4p.2887.2887. File:"240509_cervus2_4p.wiff", NativeID:"sample=1 period=1 cycle=2243 experiment=2"
GLTGPIGPPGPAGAPGDKGETGPS	9|Oxidation|15|Oxidation	240509_cervus2_4p.2965.2965. File:"240509_cervus2_4p.wiff", NativeID:"sample=1 period=1 cycle=2263 experiment=2"
GLTGPIGPPGPAGAPGDKGETGPSG	9|Oxidation|15|Oxidation	240509_cervus2_4p.2952.2952. File:"240509_cervus2_4p.wiff", NativeID:"sample=1 period=1 cycle=2259 experiment=3"
GETGPAGPPGAPGAPGAPGPVGPAGK	9|Oxidation|12|Oxidation|15|Oxidation|18|Oxidation	240509_cervus2_4p.1980.1980. File:"240509_cervus2_4p.wiff", NativeID:"sample=1 period=1 cycle=2053 experiment=4"
GETGPAGRPGEVGPPGPPGPAGEK	9|Oxidation|15|Oxidation|20|Oxidation	240509_cervus2_4p.1568.1568. File:"240509_cervus2_4p.wiff", NativeID:"sample=1 period=1 cycle=2000 experiment=13"
GDAGPPGPAGPAGPPGPIGNVGAPGPK	6|Oxidation|15|Oxidation|24|Oxidation	240509_cervus2_4p.2939.2939. File:"240509_cervus2_4p.wiff", NativeID:"sample=1 period=1 cycle=2254 experiment=4"
GEPGPPGPAGAAGPAGNPGADGQPGAK	3|Oxidation|6|Oxidation|18|Oxidation|24|Oxidation	240509_cervus2_4p.1484.1484. File:"240509_cervus2_4p.wiff", NativeID:"sample=1 period=1 cycle=1990 experiment=8"
GDRGETGPAGPPGAPGAPGAPGPVGPAGK	12|Oxidation|15|Oxidation|23|Oxidation	240509_cervus2_4p.1911.1911. File:"240509_cervus2_4p.wiff", NativeID:"sample=1 period=1 cycle=2040 experiment=6"
~GPPGPAGPR	6|Deamidated	240509_cervus2_4p.1165.1165. File:"240509_cervus2_4p.wiff", NativeID:"sample=1 period=1 cycle=1945 experiment=2"
Taxonomic match: Echinops telfairi Average Score= [0.49150188]
Containing these species:Echinops telfairi
XP_004711487.1 collagen alpha-1(II) chain [Echinops telfairi]
GLTGPIGPPG	9|Oxidation	240509_cervus2_4p.3244.3244. File:"240509_cervus2_4p.wiff", NativeID:"sample=1 period=1 cycle=2362 experiment=3"
~GPQGLAGQR		240509_cervus2_4p.1271.1271. File:"240509_cervus2_4p.wiff", NativeID:"sample=1 period=1 cycle=1961 experiment=2"
GLTGPIGPPGP	9|Oxidation	240509_cervus2_4p.3631.3631. File:"240509_cervus2_4p.wiff", NativeID:"sample=1 period=1 cycle=2568 experiment=2"
GLTGPIGPPGPA	9|Oxidation	240509_cervus2_4p.3561.3561. File:"240509_cervus2_4p.wiff", NativeID:"sample=1 period=1 cycle=2543 experiment=2"
GLTGPIGPPGPAG	9|Oxidation	240509_cervus2_4p.3452.3452. File:"240509_cervus2_4p.wiff", NativeID:"sample=1 period=1 cycle=2477 experiment=2"
GLTGPIGPPGPAGA	9|Oxidation	240509_cervus2_4p.3572.3572. File:"240509_cervus2_4p.wiff", NativeID:"sample=1 period=1 cycle=2547 experiment=2"
GFPGLPGPSGEPGK	6|Oxidation	240509_cervus2_4p.3370.3370. File:"240509_cervus2_4p.wiff", NativeID:"sample=1 period=1 cycle=2424 experiment=3"
GLTGPIGPPGPAGANGEK	11|Oxidation|15|Deamidated	240509_cervus2_4p.2842.2842. File:"240509_cervus2_4p.wiff", NativeID:"sample=1 period=1 cycle=2233 experiment=6"
XP_045145291.1 collagen alpha-1(V) chain [Echinops telfairi]
LGVPGLPGYPGR	4|Oxidation|7|Oxidation|10|Oxidation	240509_cervus2_4p.3372.3372. File:"240509_cervus2_4p.wiff", NativeID:"sample=1 period=1 cycle=2425 experiment=2"
GPAGPMGLTGR	6|Oxidation	240509_cervus2_4p.1945.1945. File:"240509_cervus2_4p.wiff", NativeID:"sample=1 period=1 cycle=2046 experiment=3"
XP_004707116.1 collagen alpha-1(I) chain isoform X1 [Echinops telfairi]
AAGLPGPK	5|Oxidation	240509_cervus2_4p.1456.1456. File:"240509_cervus2_4p.wiff", NativeID:"sample=1 period=1 cycle=1986 experiment=2"
PIGPVGAR		240509_cervus2_4p.2104.2104. File:"240509_cervus2_4p.wiff", NativeID:"sample=1 period=1 cycle=2075 experiment=3"
GAAGLPGPK	6|Oxidation	240509_cervus2_4p.1503.1503. File:"240509_cervus2_4p.wiff", NativeID:"sample=1 period=1 cycle=1992 experiment=3"
GFSGLDGAK		240509_cervus2_4p.2524.2524. File:"240509_cervus2_4p.wiff", NativeID:"sample=1 period=1 cycle=2154 experiment=2"
GLTGPIGPPG	9|Oxidation	240509_cervus2_4p.3244.3244. File:"240509_cervus2_4p.wiff", NativeID:"sample=1 period=1 cycle=2362 experiment=3"
GSEGPQGVR		240509_cervus2_4p.1134.1134. File:"240509_cervus2_4p.wiff", NativeID:"sample=1 period=1 cycle=1926 experiment=3"
GFSGLQGPPG	9|Oxidation	240509_cervus2_4p.3055.3055. File:"240509_cervus2_4p.wiff", NativeID:"sample=1 period=1 cycle=2286 experiment=2"
GVVGLPGQRG	6|Oxidation|8|Deamidated	240509_cervus2_4p.2429.2429. File:"240509_cervus2_4p.wiff", NativeID:"sample=1 period=1 cycle=2130 experiment=4"
GLTGPIGPPGP	9|Oxidation	240509_cervus2_4p.3631.3631. File:"240509_cervus2_4p.wiff", NativeID:"sample=1 period=1 cycle=2568 experiment=2"
PAGPIGPVGAR		240509_cervus2_4p.2517.2517. File:"240509_cervus2_4p.wiff", NativeID:"sample=1 period=1 cycle=2152 experiment=3"
PPGFPGAVGAK	2|Oxidation|5|Oxidation	240509_cervus2_4p.2267.2267. File:"240509_cervus2_4p.wiff", NativeID:"sample=1 period=1 cycle=2102 experiment=3"
IAGAPGFPGAR	5|Oxidation|8|Oxidation	240509_cervus2_4p.2350.2350. File:"240509_cervus2_4p.wiff", NativeID:"sample=1 period=1 cycle=2116 experiment=4"
GPAGPIGPVGAR		240509_cervus2_4p.2580.2580. File:"240509_cervus2_4p.wiff", NativeID:"sample=1 period=1 cycle=2169 experiment=3"
GLTGPIGPPGPA	9|Oxidation	240509_cervus2_4p.3561.3561. File:"240509_cervus2_4p.wiff", NativeID:"sample=1 period=1 cycle=2543 experiment=2"
GIAGAPGFPGAR	6|Oxidation|9|Oxidation	240509_cervus2_4p.2549.2549. File:"240509_cervus2_4p.wiff", NativeID:"sample=1 period=1 cycle=2161 experiment=2"
GVQGPPGPAGPR	6|Oxidation	240509_cervus2_4p.1494.1494. File:"240509_cervus2_4p.wiff", NativeID:"sample=1 period=1 cycle=1991 experiment=10"
GLTGPIGPPGPAG	9|Oxidation	240509_cervus2_4p.3452.3452. File:"240509_cervus2_4p.wiff", NativeID:"sample=1 period=1 cycle=2477 experiment=2"
AGPAGPIGPVGAR		240509_cervus2_4p.2685.2685. File:"240509_cervus2_4p.wiff", NativeID:"sample=1 period=1 cycle=2198 experiment=3"
GQAGVMGFPGPK	11|Oxidation	240509_cervus2_4p.3095.3095. File:"240509_cervus2_4p.wiff", NativeID:"sample=1 period=1 cycle=2299 experiment=2"
GFSGLQGPPGPPG	9|Oxidation|12|Oxidation	240509_cervus2_4p.3127.3127. File:"240509_cervus2_4p.wiff", NativeID:"sample=1 period=1 cycle=2308 experiment=2"
GETGPAGRPGEVG	9|Oxidation	240509_cervus2_4p.1261.1261. File:"240509_cervus2_4p.wiff", NativeID:"sample=1 period=1 cycle=1959 experiment=5"
PAGPAGPIGPVGAR		240509_cervus2_4p.2846.2846. File:"240509_cervus2_4p.wiff", NativeID:"sample=1 period=1 cycle=2234 experiment=4"
GLTGSPGSPGPDGK	6|Oxidation	240509_cervus2_4p.1411.1411. File:"240509_cervus2_4p.wiff", NativeID:"sample=1 period=1 cycle=1979 experiment=8"
GPAGPAGPIGPVGAR		240509_cervus2_4p.2899.2899. File:"240509_cervus2_4p.wiff", NativeID:"sample=1 period=1 cycle=2245 experiment=3"
VPGDLGAPGPSGAR	2|Oxidation|8|Oxidation	240509_cervus2_4p.1769.1769. File:"240509_cervus2_4p.wiff", NativeID:"sample=1 period=1 cycle=2021 experiment=6"
APGIAGAPGFPGAR	2|Oxidation|8|Oxidation|11|Oxidation	240509_cervus2_4p.2647.2647. File:"240509_cervus2_4p.wiff", NativeID:"sample=1 period=1 cycle=2186 experiment=2"
GEPGPPGPAGAAGPAG	3|Oxidation|6|Oxidation	240509_cervus2_4p.1901.1901. File:"240509_cervus2_4p.wiff", NativeID:"sample=1 period=1 cycle=2038 experiment=3"
GFPGLPGPSGEPGK	6|Oxidation	240509_cervus2_4p.3370.3370. File:"240509_cervus2_4p.wiff", NativeID:"sample=1 period=1 cycle=2424 experiment=3"
GEQGPSGASGPAGPR	3|Deamidated	240509_cervus2_4p.1305.1305. File:"240509_cervus2_4p.wiff", NativeID:"sample=1 period=1 cycle=1966 experiment=3"
TGPAGPAGPIGPVGAR		240509_cervus2_4p.2989.2989. File:"240509_cervus2_4p.wiff", NativeID:"sample=1 period=1 cycle=2268 experiment=4"
SQGAPGLQGMPGER	2|Deamidated|5|Oxidation|8|Deamidated|10|Oxidation|11|Oxidation	240509_cervus2_4p.1473.1473. File:"240509_cervus2_4p.wiff", NativeID:"sample=1 period=1 cycle=1988 experiment=6"
GFSGLQGPPGPPGSPG	9|Oxidation|12|Oxidation|15|Oxidation	240509_cervus2_4p.3079.3079. File:"240509_cervus2_4p.wiff", NativeID:"sample=1 period=1 cycle=2292 experiment=4"
GSAGPPGATGFPGAAGR	6|Oxidation|12|Oxidation	240509_cervus2_4p.2128.2128. File:"240509_cervus2_4p.wiff", NativeID:"sample=1 period=1 cycle=2078 experiment=4"
ETGPAGPAGPIGPVGAR		240509_cervus2_4p.3037.3037. File:"240509_cervus2_4p.wiff", NativeID:"sample=1 period=1 cycle=2281 experiment=3"
GETGPAGPAGPIGPVGAR		240509_cervus2_4p.3033.3033. File:"240509_cervus2_4p.wiff", NativeID:"sample=1 period=1 cycle=2280 experiment=2"
GANGAPGIAGAPGFPGAR	6|Oxidation|12|Oxidation|15|Oxidation	240509_cervus2_4p.2673.2673. File:"240509_cervus2_4p.wiff", NativeID:"sample=1 period=1 cycle=2192 experiment=4"
RGETGPAGPAGPIGPVGAR		240509_cervus2_4p.2630.2630. File:"240509_cervus2_4p.wiff", NativeID:"sample=1 period=1 cycle=2180 experiment=2"
GEPGSPGENGAPGQMGPR	3|Oxidation|6|Oxidation|9|Deamidated|15|Oxidation	240509_cervus2_4p.1334.1334. File:"240509_cervus2_4p.wiff", NativeID:"sample=1 period=1 cycle=1969 experiment=9"
DRGETGPAGPAGPIGPVGAR		240509_cervus2_4p.2768.2768. File:"240509_cervus2_4p.wiff", NativeID:"sample=1 period=1 cycle=2219 experiment=2"
GPPGPMGPPGLAGPPGESGR	3|Oxidation|6|Oxidation|15|Oxidation	240509_cervus2_4p.2573.2573. File:"240509_cervus2_4p.wiff", NativeID:"sample=1 period=1 cycle=2167 experiment=2"
GDRGETGPAGPAGPIGPVGAR		240509_cervus2_4p.2735.2735. File:"240509_cervus2_4p.wiff", NativeID:"sample=1 period=1 cycle=2211 experiment=4"
KPGEQGVPGDLGAPGPSGAR	2|Oxidation|8|Oxidation|14|Oxidation	240509_cervus2_4p.1605.1605. File:"240509_cervus2_4p.wiff", NativeID:"sample=1 period=1 cycle=2005 experiment=5"
TGPPGPAGQDGRPGPPGPPGAR	4|Oxidation|9|Deamidated|13|Oxidation|18|Oxidation|19|Oxidation	240509_cervus2_4p.1307.1307. File:"240509_cervus2_4p.wiff", NativeID:"sample=1 period=1 cycle=1966 experiment=5"
GETGPAGPPGAPGAPGAPGPVGPAGK	9|Oxidation|12|Oxidation|15|Oxidation|18|Oxidation	240509_cervus2_4p.1980.1980. File:"240509_cervus2_4p.wiff", NativeID:"sample=1 period=1 cycle=2053 experiment=4"
GDAGAPGAPGSQGAPGLQGMPGER	6|Oxidation|9|Oxidation|15|Oxidation|18|Deamidated|21|Oxidation	240509_cervus2_4p.2340.2340. File:"240509_cervus2_4p.wiff", NativeID:"sample=1 period=1 cycle=2114 experiment=4"
GDRGETGPAGPPGAPGAPGAPGPVGPAGK	12|Oxidation|15|Oxidation|23|Oxidation	240509_cervus2_4p.1911.1911. File:"240509_cervus2_4p.wiff", NativeID:"sample=1 period=1 cycle=2040 experiment=6"
GNDGATGAAGPPGPTGPAGPPGFPGAVGAK	12|Oxidation|21|Oxidation|24|Oxidation	240509_cervus2_4p.3062.3062. File:"240509_cervus2_4p.wiff", NativeID:"sample=1 period=1 cycle=2287 experiment=5"
GFSGLQGPPGPPGSPGEQGPSGASGPAGPR	9|Oxidation|12|Oxidation|15|Oxidation	240509_cervus2_4p.3021.3021. File:"240509_cervus2_4p.wiff", NativeID:"sample=1 period=1 cycle=2276 experiment=5"
~GLTGPIGPPGPAGSPGDK	15|Oxidation	240509_cervus2_4p.2888.2888. File:"240509_cervus2_4p.wiff", NativeID:"sample=1 period=1 cycle=2243 experiment=3"
~GPPGPAGPR	6|Deamidated	240509_cervus2_4p.1165.1165. File:"240509_cervus2_4p.wiff", NativeID:"sample=1 period=1 cycle=1945 experiment=2"
XP_004702721.1 collagen alpha-2(I) chain [Echinops telfairi]
GVVGPQGAR		240509_cervus2_4p.1376.1376. File:"240509_cervus2_4p.wiff", NativeID:"sample=1 period=1 cycle=1975 experiment=3"
GHNGLDGLK	3|Deamidated	240509_cervus2_4p.1622.1622. File:"240509_cervus2_4p.wiff", NativeID:"sample=1 period=1 cycle=2007 experiment=3"
GLVGEPGPAGSK	6|Oxidation	240509_cervus2_4p.1830.1830. File:"240509_cervus2_4p.wiff", NativeID:"sample=1 period=1 cycle=2029 experiment=4"
GEPGNIGFPGPK	3|Oxidation|9|Oxidation	240509_cervus2_4p.2596.2596. File:"240509_cervus2_4p.wiff", NativeID:"sample=1 period=1 cycle=2172 experiment=2"
GLVGEPGPAGSKGE	6|Oxidation	240509_cervus2_4p.1914.1914. File:"240509_cervus2_4p.wiff", NativeID:"sample=1 period=1 cycle=2041 experiment=3"
~GSDGSVGPVGPAGPLG		240509_cervus2_4p.3552.3552. File:"240509_cervus2_4p.wiff", NativeID:"sample=1 period=1 cycle=2536 experiment=2"
GLPGVAGAPGLPGPR	3|Oxidation|9|Oxidation|14|Oxidation	240509_cervus2_4p.3071.3071. File:"240509_cervus2_4p.wiff", NativeID:"sample=1 period=1 cycle=2290 experiment=2"
GAAGLPGVAGAPGLPGPR	6|Oxidation|12|Oxidation|15|Oxidation	240509_cervus2_4p.3205.3205. File:"240509_cervus2_4p.wiff", NativeID:"sample=1 period=1 cycle=2344 experiment=2"
GEPGAPGENGTPGQTGAR	3|Oxidation|6|Oxidation|9|Deamidated|12|Oxidation|14|Deamidated	240509_cervus2_4p.1105.1105. File:"240509_cervus2_4p.wiff", NativeID:"sample=1 period=1 cycle=1907 experiment=3"
XP_045154467.1 collagen alpha-6(IV) chain isoform X1 [Echinops telfairi]
AAGLPGPK	5|Oxidation	240509_cervus2_4p.1456.1456. File:"240509_cervus2_4p.wiff", NativeID:"sample=1 period=1 cycle=1986 experiment=2"
GAAGLPGPK	6|Oxidation	240509_cervus2_4p.1503.1503. File:"240509_cervus2_4p.wiff", NativeID:"sample=1 period=1 cycle=1992 experiment=3"
Taxonomic match: Trichosurus vulpecula Average Score= [0.48070661]
Containing these species:Trichosurus vulpecula
XP_036609971.1 collagen alpha-1(I) chain [Trichosurus vulpecula]
GPAGPQGPR		240509_cervus2_4p.1130.1130. File:"240509_cervus2_4p.wiff", NativeID:"sample=1 period=1 cycle=1925 experiment=2"
GFSGLDGAK		240509_cervus2_4p.2524.2524. File:"240509_cervus2_4p.wiff", NativeID:"sample=1 period=1 cycle=2154 experiment=2"
GLTGPIGPPG	9|Oxidation	240509_cervus2_4p.3244.3244. File:"240509_cervus2_4p.wiff", NativeID:"sample=1 period=1 cycle=2362 experiment=3"
GPQGIAGQR		240509_cervus2_4p.1271.1271. File:"240509_cervus2_4p.wiff", NativeID:"sample=1 period=1 cycle=1961 experiment=2"
GSEGPQGVR		240509_cervus2_4p.1134.1134. File:"240509_cervus2_4p.wiff", NativeID:"sample=1 period=1 cycle=1926 experiment=3"
GFSGLQGPPG	9|Oxidation	240509_cervus2_4p.3055.3055. File:"240509_cervus2_4p.wiff", NativeID:"sample=1 period=1 cycle=2286 experiment=2"
GVVGLPGQRG	6|Oxidation|8|Deamidated	240509_cervus2_4p.2429.2429. File:"240509_cervus2_4p.wiff", NativeID:"sample=1 period=1 cycle=2130 experiment=4"
GLTGPIGPPGP	9|Oxidation	240509_cervus2_4p.3631.3631. File:"240509_cervus2_4p.wiff", NativeID:"sample=1 period=1 cycle=2568 experiment=2"
PPGFPGAVGAK	2|Oxidation|5|Oxidation	240509_cervus2_4p.2267.2267. File:"240509_cervus2_4p.wiff", NativeID:"sample=1 period=1 cycle=2102 experiment=3"
IAGAPGFPGAR	5|Oxidation|8|Oxidation	240509_cervus2_4p.2350.2350. File:"240509_cervus2_4p.wiff", NativeID:"sample=1 period=1 cycle=2116 experiment=4"
GLTGPIGPPGPA	9|Oxidation	240509_cervus2_4p.3561.3561. File:"240509_cervus2_4p.wiff", NativeID:"sample=1 period=1 cycle=2543 experiment=2"
GFPGADGVAGPK	3|Oxidation	240509_cervus2_4p.2439.2439. File:"240509_cervus2_4p.wiff", NativeID:"sample=1 period=1 cycle=2132 experiment=3"
TPGPQGIAGQR	2|Oxidation	240509_cervus2_4p.1552.1552. File:"240509_cervus2_4p.wiff", NativeID:"sample=1 period=1 cycle=1999 experiment=6"
GIAGAPGFPGAR	6|Oxidation|9|Oxidation	240509_cervus2_4p.2549.2549. File:"240509_cervus2_4p.wiff", NativeID:"sample=1 period=1 cycle=2161 experiment=2"
GLTGPIGPPGPAG	9|Oxidation	240509_cervus2_4p.3452.3452. File:"240509_cervus2_4p.wiff", NativeID:"sample=1 period=1 cycle=2477 experiment=2"
GQAGVMGFPGPK	11|Oxidation	240509_cervus2_4p.3095.3095. File:"240509_cervus2_4p.wiff", NativeID:"sample=1 period=1 cycle=2299 experiment=2"
GFSGLQGPPGPPG	9|Oxidation|12|Oxidation	240509_cervus2_4p.3127.3127. File:"240509_cervus2_4p.wiff", NativeID:"sample=1 period=1 cycle=2308 experiment=2"
GLTGSPGSPGPDGK	6|Oxidation	240509_cervus2_4p.1411.1411. File:"240509_cervus2_4p.wiff", NativeID:"sample=1 period=1 cycle=1979 experiment=8"
APGIAGAPGFPGAR	2|Oxidation|8|Oxidation|11|Oxidation	240509_cervus2_4p.2647.2647. File:"240509_cervus2_4p.wiff", NativeID:"sample=1 period=1 cycle=2186 experiment=2"
~GLTGPIGPPGPAGPS	9|Oxidation|15|Oxidation	240509_cervus2_4p.3457.3457. File:"240509_cervus2_4p.wiff", NativeID:"sample=1 period=1 cycle=2481 experiment=2"
GFPGLPGPSGEPGK	6|Oxidation	240509_cervus2_4p.3370.3370. File:"240509_cervus2_4p.wiff", NativeID:"sample=1 period=1 cycle=2424 experiment=3"
GEQGPSGASGPAGPR	3|Deamidated	240509_cervus2_4p.1305.1305. File:"240509_cervus2_4p.wiff", NativeID:"sample=1 period=1 cycle=1966 experiment=3"
GSPGEAGRPGEAGLPG	3|Oxidation|9|Oxidation|15|Oxidation	240509_cervus2_4p.1453.1453. File:"240509_cervus2_4p.wiff", NativeID:"sample=1 period=1 cycle=1985 experiment=5"
GFSGLQGPPGPPGSPG	9|Oxidation|12|Oxidation|15|Oxidation	240509_cervus2_4p.3079.3079. File:"240509_cervus2_4p.wiff", NativeID:"sample=1 period=1 cycle=2292 experiment=4"
GSAGPPGATGFPGAAGR	6|Oxidation|12|Oxidation	240509_cervus2_4p.2128.2128. File:"240509_cervus2_4p.wiff", NativeID:"sample=1 period=1 cycle=2078 experiment=4"
~GLTGPIGPPGPAGPSGD	9|Oxidation|15|Oxidation	240509_cervus2_4p.3318.3318. File:"240509_cervus2_4p.wiff", NativeID:"sample=1 period=1 cycle=2410 experiment=2"
DGLNGLPGPIGPPGPR	4|Deamidated|7|Oxidation|13|Oxidation|15|Oxidation	240509_cervus2_4p.3566.3566. File:"240509_cervus2_4p.wiff", NativeID:"sample=1 period=1 cycle=2545 experiment=2"
GANGAPGIAGAPGFPGAR	6|Oxidation|12|Oxidation|15|Oxidation	240509_cervus2_4p.2673.2673. File:"240509_cervus2_4p.wiff", NativeID:"sample=1 period=1 cycle=2192 experiment=4"
~GLTGPIGPPGPAGPSGDK	9|Oxidation|15|Oxidation	240509_cervus2_4p.2851.2851. File:"240509_cervus2_4p.wiff", NativeID:"sample=1 period=1 cycle=2235 experiment=4"
~GLTGPIGPPGPAGPSGDKG	9|Oxidation|15|Oxidation	240509_cervus2_4p.2859.2859. File:"240509_cervus2_4p.wiff", NativeID:"sample=1 period=1 cycle=2236 experiment=7"
DGEAGAQGPPGPAGPAGER		240509_cervus2_4p.1831.1831. File:"240509_cervus2_4p.wiff", NativeID:"sample=1 period=1 cycle=2029 experiment=5"
GEPGSPGENGAPGQMGPR	3|Oxidation|6|Oxidation|9|Deamidated|15|Oxidation	240509_cervus2_4p.1334.1334. File:"240509_cervus2_4p.wiff", NativeID:"sample=1 period=1 cycle=1969 experiment=9"
~GLTGPIGPPGPAGPSGDKGE	9|Oxidation|15|Oxidation	240509_cervus2_4p.2930.2930. File:"240509_cervus2_4p.wiff", NativeID:"sample=1 period=1 cycle=2252 experiment=3"
TGPPGPAGQDGRPGPPGPPGAR	4|Oxidation|9|Deamidated|13|Oxidation|18|Oxidation|19|Oxidation	240509_cervus2_4p.1307.1307. File:"240509_cervus2_4p.wiff", NativeID:"sample=1 period=1 cycle=1966 experiment=5"
GEPGPPGPAGFAGPPGADGQPGAK	3|Oxidation|6|Oxidation|15|Oxidation	240509_cervus2_4p.2601.2601. File:"240509_cervus2_4p.wiff", NativeID:"sample=1 period=1 cycle=2173 experiment=3"
GETGPAGPPGAPGAPGAPGPVGPAGK	9|Oxidation|12|Oxidation|15|Oxidation|18|Oxidation	240509_cervus2_4p.1980.1980. File:"240509_cervus2_4p.wiff", NativeID:"sample=1 period=1 cycle=2053 experiment=4"
GDRGETGPAGPPGAPGAPGAPGPVGPAGK	12|Oxidation|15|Oxidation|23|Oxidation	240509_cervus2_4p.1911.1911. File:"240509_cervus2_4p.wiff", NativeID:"sample=1 period=1 cycle=2040 experiment=6"
GNDGATGAAGPPGPTGPAGPPGFPGAVGAK	12|Oxidation|21|Oxidation|24|Oxidation	240509_cervus2_4p.3062.3062. File:"240509_cervus2_4p.wiff", NativeID:"sample=1 period=1 cycle=2287 experiment=5"
GFSGLQGPPGPPGSPGEQGPSGASGPAGPR	9|Oxidation|12|Oxidation|15|Oxidation	240509_cervus2_4p.3021.3021. File:"240509_cervus2_4p.wiff", NativeID:"sample=1 period=1 cycle=2276 experiment=5"
GEPGPVGVQGPPGPA	3|Oxidation|5|Oxidation|12|Oxidation	240509_cervus2_4p.2582.2582. File:"240509_cervus2_4p.wiff", NativeID:"sample=1 period=1 cycle=2169 experiment=5"
GEPGPVGVQGPPGPAGEEG	3|Oxidation|5|Oxidation|12|Oxidation	240509_cervus2_4p.2560.2560. File:"240509_cervus2_4p.wiff", NativeID:"sample=1 period=1 cycle=2163 experiment=7"
GEPGPVGVQGPPGPAGEEGK	3|Oxidation|5|Oxidation|9|Deamidated|12|Oxidation	240509_cervus2_4p.2270.2270. File:"240509_cervus2_4p.wiff", NativeID:"sample=1 period=1 cycle=2102 experiment=6"
*GLTGPIGPPGPAGPSG	9|Oxidation	240509_cervus2_4p.3361.3361. File:"240509_cervus2_4p.wiff", NativeID:"sample=1 period=1 cycle=2421 experiment=3"
XP_036615650.1 collagen alpha-2(I) chain [Trichosurus vulpecula]
GHAGLAGAR		240509_cervus2_4p.1102.1102. File:"240509_cervus2_4p.wiff", NativeID:"sample=1 period=1 cycle=1906 experiment=2"
GHNGLDGLK	3|Deamidated	240509_cervus2_4p.1622.1622. File:"240509_cervus2_4p.wiff", NativeID:"sample=1 period=1 cycle=2007 experiment=3"
~GLPGEFGLPGPA	3|Oxidation|9|Oxidation	240509_cervus2_4p.4691.4691. File:"240509_cervus2_4p.wiff", NativeID:"sample=1 period=1 cycle=3557 experiment=2"
~GLPGEFGLPGPAG	3|Oxidation|9|Oxidation	240509_cervus2_4p.4527.4527. File:"240509_cervus2_4p.wiff", NativeID:"sample=1 period=1 cycle=3402 experiment=2"
GEPGNIGFPGPK	3|Oxidation|9|Oxidation	240509_cervus2_4p.2596.2596. File:"240509_cervus2_4p.wiff", NativeID:"sample=1 period=1 cycle=2172 experiment=2"
GSDGSVGPVGPAGPIG		240509_cervus2_4p.3552.3552. File:"240509_cervus2_4p.wiff", NativeID:"sample=1 period=1 cycle=2536 experiment=2"
GLPGVAGAPGLPGPR	3|Oxidation|9|Oxidation|14|Oxidation	240509_cervus2_4p.3071.3071. File:"240509_cervus2_4p.wiff", NativeID:"sample=1 period=1 cycle=2290 experiment=2"
GEPGPLGIAGPPGAR	3|Oxidation|12|Oxidation	240509_cervus2_4p.3121.3121. File:"240509_cervus2_4p.wiff", NativeID:"sample=1 period=1 cycle=2306 experiment=2"
GDGGPPGATGFPGAAGR	6|Oxidation|12|Oxidation	240509_cervus2_4p.2124.2124. File:"240509_cervus2_4p.wiff", NativeID:"sample=1 period=1 cycle=2077 experiment=7"
GAAGLPGVAGAPGLPGPR	6|Oxidation|12|Oxidation|15|Oxidation	240509_cervus2_4p.3205.3205. File:"240509_cervus2_4p.wiff", NativeID:"sample=1 period=1 cycle=2344 experiment=2"
XP_036605090.1 collagen alpha-1(V) chain isoform X1 [Trichosurus vulpecula]
LGVPGLPGYPGR	4|Oxidation|7|Oxidation|10|Oxidation	240509_cervus2_4p.3372.3372. File:"240509_cervus2_4p.wiff", NativeID:"sample=1 period=1 cycle=2425 experiment=2"
GPAGPMGLTGR	6|Oxidation	240509_cervus2_4p.1945.1945. File:"240509_cervus2_4p.wiff", NativeID:"sample=1 period=1 cycle=2046 experiment=3"
XP_036615426.1 collagen alpha-1(II) chain [Trichosurus vulpecula]
GLTGPIGPPG	9|Oxidation	240509_cervus2_4p.3244.3244. File:"240509_cervus2_4p.wiff", NativeID:"sample=1 period=1 cycle=2362 experiment=3"
~GPQGLAGQR		240509_cervus2_4p.1271.1271. File:"240509_cervus2_4p.wiff", NativeID:"sample=1 period=1 cycle=1961 experiment=2"
GLTGPIGPPGP	9|Oxidation	240509_cervus2_4p.3631.3631. File:"240509_cervus2_4p.wiff", NativeID:"sample=1 period=1 cycle=2568 experiment=2"
GLTGPIGPPGPA	9|Oxidation	240509_cervus2_4p.3561.3561. File:"240509_cervus2_4p.wiff", NativeID:"sample=1 period=1 cycle=2543 experiment=2"
GLTGPIGPPGPAG	9|Oxidation	240509_cervus2_4p.3452.3452. File:"240509_cervus2_4p.wiff", NativeID:"sample=1 period=1 cycle=2477 experiment=2"
GFPGLPGPSGEPGK	6|Oxidation	240509_cervus2_4p.3370.3370. File:"240509_cervus2_4p.wiff", NativeID:"sample=1 period=1 cycle=2424 experiment=3"
XP_036624204.1 collagen alpha-1(XIX) chain [Trichosurus vulpecula]
AAGLPGPK	5|Oxidation	240509_cervus2_4p.1456.1456. File:"240509_cervus2_4p.wiff", NativeID:"sample=1 period=1 cycle=1986 experiment=2"
GAAGLPGPK	6|Oxidation	240509_cervus2_4p.1503.1503. File:"240509_cervus2_4p.wiff", NativeID:"sample=1 period=1 cycle=1992 experiment=3"
~GPEGPAGRP	6|Deamidated	240509_cervus2_4p.1165.1165. File:"240509_cervus2_4p.wiff", NativeID:"sample=1 period=1 cycle=1945 experiment=2"
Taxonomic match: Fukomys damarensis Average Score= [0.47586215]
Containing these species:Fukomys damarensis
KFO23903.1 Collagen alpha-2(I) chain [Fukomys damarensis]
~GPPGPSGLR	6|Deamidated	240509_cervus2_4p.1596.1596. File:"240509_cervus2_4p.wiff", NativeID:"sample=1 period=1 cycle=2004 experiment=4"
GSDGSVGPVGPAGPIG		240509_cervus2_4p.3552.3552. File:"240509_cervus2_4p.wiff", NativeID:"sample=1 period=1 cycle=2536 experiment=2"
GLPGVAGAPGLPGPR	3|Oxidation|9|Oxidation|14|Oxidation	240509_cervus2_4p.3071.3071. File:"240509_cervus2_4p.wiff", NativeID:"sample=1 period=1 cycle=2290 experiment=2"
~GEPGPLGLAGPPGAR	3|Oxidation|12|Oxidation	240509_cervus2_4p.3121.3121. File:"240509_cervus2_4p.wiff", NativeID:"sample=1 period=1 cycle=2306 experiment=2"
GAAGLPGVAGAPGLPGPR	6|Oxidation|12|Oxidation|15|Oxidation	240509_cervus2_4p.3205.3205. File:"240509_cervus2_4p.wiff", NativeID:"sample=1 period=1 cycle=2344 experiment=2"
XP_010618446.1 collagen alpha-1(I) chain [Fukomys damarensis]
AAGLPGPK	5|Oxidation	240509_cervus2_4p.1456.1456. File:"240509_cervus2_4p.wiff", NativeID:"sample=1 period=1 cycle=1986 experiment=2"
GAAGLPGPK	6|Oxidation	240509_cervus2_4p.1503.1503. File:"240509_cervus2_4p.wiff", NativeID:"sample=1 period=1 cycle=1992 experiment=3"
GFSGLDGAK		240509_cervus2_4p.2524.2524. File:"240509_cervus2_4p.wiff", NativeID:"sample=1 period=1 cycle=2154 experiment=2"
GLTGPIGPPG	9|Oxidation	240509_cervus2_4p.3244.3244. File:"240509_cervus2_4p.wiff", NativeID:"sample=1 period=1 cycle=2362 experiment=3"
GPQGIAGQR		240509_cervus2_4p.1271.1271. File:"240509_cervus2_4p.wiff", NativeID:"sample=1 period=1 cycle=1961 experiment=2"
GFSGLQGPPG	9|Oxidation	240509_cervus2_4p.3055.3055. File:"240509_cervus2_4p.wiff", NativeID:"sample=1 period=1 cycle=2286 experiment=2"
GVVGLPGQRG	6|Oxidation|8|Deamidated	240509_cervus2_4p.2429.2429. File:"240509_cervus2_4p.wiff", NativeID:"sample=1 period=1 cycle=2130 experiment=4"
GLTGPIGPPGP	9|Oxidation	240509_cervus2_4p.3631.3631. File:"240509_cervus2_4p.wiff", NativeID:"sample=1 period=1 cycle=2568 experiment=2"
PPGFPGAVGAK	2|Oxidation|5|Oxidation	240509_cervus2_4p.2267.2267. File:"240509_cervus2_4p.wiff", NativeID:"sample=1 period=1 cycle=2102 experiment=3"
IAGAPGFPGAR	5|Oxidation|8|Oxidation	240509_cervus2_4p.2350.2350. File:"240509_cervus2_4p.wiff", NativeID:"sample=1 period=1 cycle=2116 experiment=4"
GLTGPIGPPGPA	9|Oxidation	240509_cervus2_4p.3561.3561. File:"240509_cervus2_4p.wiff", NativeID:"sample=1 period=1 cycle=2543 experiment=2"
GFPGADGVAGPK	3|Oxidation	240509_cervus2_4p.2439.2439. File:"240509_cervus2_4p.wiff", NativeID:"sample=1 period=1 cycle=2132 experiment=3"
TPGPQGIAGQR	2|Oxidation	240509_cervus2_4p.1552.1552. File:"240509_cervus2_4p.wiff", NativeID:"sample=1 period=1 cycle=1999 experiment=6"
GIAGAPGFPGAR	6|Oxidation|9|Oxidation	240509_cervus2_4p.2549.2549. File:"240509_cervus2_4p.wiff", NativeID:"sample=1 period=1 cycle=2161 experiment=2"
GVQGPPGPAGPR	6|Oxidation	240509_cervus2_4p.1494.1494. File:"240509_cervus2_4p.wiff", NativeID:"sample=1 period=1 cycle=1991 experiment=10"
GLTGPIGPPGPAG	9|Oxidation	240509_cervus2_4p.3452.3452. File:"240509_cervus2_4p.wiff", NativeID:"sample=1 period=1 cycle=2477 experiment=2"
GEPGPAGLPGPPG	3|Oxidation|9|Oxidation|12|Oxidation	240509_cervus2_4p.2469.2469. File:"240509_cervus2_4p.wiff", NativeID:"sample=1 period=1 cycle=2141 experiment=4"
GQAGVMGFPGPK	11|Oxidation	240509_cervus2_4p.3095.3095. File:"240509_cervus2_4p.wiff", NativeID:"sample=1 period=1 cycle=2299 experiment=2"
GLTGPIGPPGPAGA	9|Oxidation	240509_cervus2_4p.3572.3572. File:"240509_cervus2_4p.wiff", NativeID:"sample=1 period=1 cycle=2547 experiment=2"
GFSGLQGPPGPPG	9|Oxidation|12|Oxidation	240509_cervus2_4p.3127.3127. File:"240509_cervus2_4p.wiff", NativeID:"sample=1 period=1 cycle=2308 experiment=2"
GLTGSPGSPGPDGK	6|Oxidation	240509_cervus2_4p.1411.1411. File:"240509_cervus2_4p.wiff", NativeID:"sample=1 period=1 cycle=1979 experiment=8"
GEPGPAGLPGPPGE	3|Oxidation|9|Oxidation|12|Oxidation	240509_cervus2_4p.2567.2567. File:"240509_cervus2_4p.wiff", NativeID:"sample=1 period=1 cycle=2165 experiment=2"
APGIAGAPGFPGAR	2|Oxidation|8|Oxidation|11|Oxidation	240509_cervus2_4p.2647.2647. File:"240509_cervus2_4p.wiff", NativeID:"sample=1 period=1 cycle=2186 experiment=2"
GLTGPIGPPGPAGAP	9|Oxidation|15|Oxidation	240509_cervus2_4p.3457.3457. File:"240509_cervus2_4p.wiff", NativeID:"sample=1 period=1 cycle=2481 experiment=2"
GEPGPPGPAGAAGPAG	3|Oxidation|6|Oxidation	240509_cervus2_4p.1901.1901. File:"240509_cervus2_4p.wiff", NativeID:"sample=1 period=1 cycle=2038 experiment=3"
GDAGPPGPAGPAGPPG	6|Oxidation|15|Oxidation	240509_cervus2_4p.1886.1886. File:"240509_cervus2_4p.wiff", NativeID:"sample=1 period=1 cycle=2035 experiment=4"
GFPGLPGPSGEPGK	6|Oxidation	240509_cervus2_4p.3370.3370. File:"240509_cervus2_4p.wiff", NativeID:"sample=1 period=1 cycle=2424 experiment=3"
GEQGPSGASGPAGPR	3|Deamidated	240509_cervus2_4p.1305.1305. File:"240509_cervus2_4p.wiff", NativeID:"sample=1 period=1 cycle=1966 experiment=3"
GLTGPIGPPGPAGAPG	9|Oxidation|15|Oxidation	240509_cervus2_4p.3364.3364. File:"240509_cervus2_4p.wiff", NativeID:"sample=1 period=1 cycle=2422 experiment=3"
SQGAPGLQGMPGER	2|Deamidated|5|Oxidation|8|Deamidated|10|Oxidation|11|Oxidation	240509_cervus2_4p.1473.1473. File:"240509_cervus2_4p.wiff", NativeID:"sample=1 period=1 cycle=1988 experiment=6"
GEPGPAGLPGPPGER	3|Oxidation|9|Oxidation|12|Oxidation	240509_cervus2_4p.2071.2071. File:"240509_cervus2_4p.wiff", NativeID:"sample=1 period=1 cycle=2069 experiment=6"
GSPGEAGRPGEAGLPG	3|Oxidation|9|Oxidation|15|Oxidation	240509_cervus2_4p.1453.1453. File:"240509_cervus2_4p.wiff", NativeID:"sample=1 period=1 cycle=1985 experiment=5"
GFSGLQGPPGPPGSPG	9|Oxidation|12|Oxidation|15|Oxidation	240509_cervus2_4p.3079.3079. File:"240509_cervus2_4p.wiff", NativeID:"sample=1 period=1 cycle=2292 experiment=4"
GSAGPPGATGFPGAAGR	6|Oxidation|12|Oxidation	240509_cervus2_4p.2128.2128. File:"240509_cervus2_4p.wiff", NativeID:"sample=1 period=1 cycle=2078 experiment=4"
GLTGPIGPPGPAGAPGD	9|Oxidation|15|Oxidation	240509_cervus2_4p.3318.3318. File:"240509_cervus2_4p.wiff", NativeID:"sample=1 period=1 cycle=2410 experiment=2"
GEPGPAGLPGPPGERG	3|Oxidation|9|Oxidation|12|Oxidation	240509_cervus2_4p.2093.2093. File:"240509_cervus2_4p.wiff", NativeID:"sample=1 period=1 cycle=2072 experiment=6"
DGLNGLPGPIGPPGPR	4|Deamidated|7|Oxidation|13|Oxidation|15|Oxidation	240509_cervus2_4p.3566.3566. File:"240509_cervus2_4p.wiff", NativeID:"sample=1 period=1 cycle=2545 experiment=2"
GDAGPPGPAGPAGPPGPIG	6|Oxidation|15|Oxidation	240509_cervus2_4p.3007.3007. File:"240509_cervus2_4p.wiff", NativeID:"sample=1 period=1 cycle=2272 experiment=4"
GANGAPGIAGAPGFPGAR	6|Oxidation|12|Oxidation|15|Oxidation	240509_cervus2_4p.2673.2673. File:"240509_cervus2_4p.wiff", NativeID:"sample=1 period=1 cycle=2192 experiment=4"
GLTGPIGPPGPAGAPGDK	9|Oxidation|15|Oxidation	240509_cervus2_4p.2851.2851. File:"240509_cervus2_4p.wiff", NativeID:"sample=1 period=1 cycle=2235 experiment=4"
GLTGPIGPPGPAGAPGDKG	9|Oxidation|15|Oxidation	240509_cervus2_4p.2859.2859. File:"240509_cervus2_4p.wiff", NativeID:"sample=1 period=1 cycle=2236 experiment=7"
GEPGSPGENGAPGQMGPR	3|Oxidation|6|Oxidation|9|Deamidated|15|Oxidation	240509_cervus2_4p.1334.1334. File:"240509_cervus2_4p.wiff", NativeID:"sample=1 period=1 cycle=1969 experiment=9"
GLTGPIGPPGPAGAPGDKGE	9|Oxidation|15|Oxidation	240509_cervus2_4p.2930.2930. File:"240509_cervus2_4p.wiff", NativeID:"sample=1 period=1 cycle=2252 experiment=3"
GDAGPPGPAGPAGPPGPIGNVG	6|Oxidation|15|Oxidation	240509_cervus2_4p.3283.3283. File:"240509_cervus2_4p.wiff", NativeID:"sample=1 period=1 cycle=2388 experiment=2"
GEPGPPGPAGFAGPPGADGQPGAK	3|Oxidation|6|Oxidation|15|Oxidation	240509_cervus2_4p.2601.2601. File:"240509_cervus2_4p.wiff", NativeID:"sample=1 period=1 cycle=2173 experiment=3"
GETGPAGPPGAPGAPGAPGPVGPAGK	9|Oxidation|12|Oxidation|15|Oxidation|18|Oxidation	240509_cervus2_4p.1980.1980. File:"240509_cervus2_4p.wiff", NativeID:"sample=1 period=1 cycle=2053 experiment=4"
GDAGPPGPAGPAGPPGPIGNVGAPGPK	6|Oxidation|15|Oxidation|24|Oxidation	240509_cervus2_4p.2939.2939. File:"240509_cervus2_4p.wiff", NativeID:"sample=1 period=1 cycle=2254 experiment=4"
GEPGPPGPAGAAGPAGNPGADGQPGAK	3|Oxidation|6|Oxidation|18|Oxidation|24|Oxidation	240509_cervus2_4p.1484.1484. File:"240509_cervus2_4p.wiff", NativeID:"sample=1 period=1 cycle=1990 experiment=8"
GDRGETGPAGPPGAPGAPGAPGPVGPAGK	12|Oxidation|15|Oxidation|23|Oxidation	240509_cervus2_4p.1911.1911. File:"240509_cervus2_4p.wiff", NativeID:"sample=1 period=1 cycle=2040 experiment=6"
GNDGATGAAGPPGPTGPAGPPGFPGAVGAK	12|Oxidation|21|Oxidation|24|Oxidation	240509_cervus2_4p.3062.3062. File:"240509_cervus2_4p.wiff", NativeID:"sample=1 period=1 cycle=2287 experiment=5"
GFSGLQGPPGPPGSPGEQGPSGASGPAGPR	9|Oxidation|12|Oxidation|15|Oxidation	240509_cervus2_4p.3021.3021. File:"240509_cervus2_4p.wiff", NativeID:"sample=1 period=1 cycle=2276 experiment=5"
GEPGPVGVQGPPGPA	3|Oxidation|5|Oxidation|12|Oxidation	240509_cervus2_4p.2582.2582. File:"240509_cervus2_4p.wiff", NativeID:"sample=1 period=1 cycle=2169 experiment=5"
GEPGPVGVQGPPGPAGEEG	3|Oxidation|5|Oxidation|12|Oxidation	240509_cervus2_4p.2560.2560. File:"240509_cervus2_4p.wiff", NativeID:"sample=1 period=1 cycle=2163 experiment=7"
GEPGPVGVQGPPGPAGEEGK	3|Oxidation|5|Oxidation|9|Deamidated|12|Oxidation	240509_cervus2_4p.2270.2270. File:"240509_cervus2_4p.wiff", NativeID:"sample=1 period=1 cycle=2102 experiment=6"
~GPPGPAGPR	6|Deamidated	240509_cervus2_4p.1165.1165. File:"240509_cervus2_4p.wiff", NativeID:"sample=1 period=1 cycle=1945 experiment=2"
XP_010636623.1 collagen alpha-1(II) chain isoform X1 [Fukomys damarensis]
GLTGPIGPPG	9|Oxidation	240509_cervus2_4p.3244.3244. File:"240509_cervus2_4p.wiff", NativeID:"sample=1 period=1 cycle=2362 experiment=3"
~GPQGLAGQR		240509_cervus2_4p.1271.1271. File:"240509_cervus2_4p.wiff", NativeID:"sample=1 period=1 cycle=1961 experiment=2"
GLTGPIGPPGP	9|Oxidation	240509_cervus2_4p.3631.3631. File:"240509_cervus2_4p.wiff", NativeID:"sample=1 period=1 cycle=2568 experiment=2"
GLTGPIGPPGPA	9|Oxidation	240509_cervus2_4p.3561.3561. File:"240509_cervus2_4p.wiff", NativeID:"sample=1 period=1 cycle=2543 experiment=2"
GLTGPIGPPGPAG	9|Oxidation	240509_cervus2_4p.3452.3452. File:"240509_cervus2_4p.wiff", NativeID:"sample=1 period=1 cycle=2477 experiment=2"
GLTGPIGPPGPAGA	9|Oxidation	240509_cervus2_4p.3572.3572. File:"240509_cervus2_4p.wiff", NativeID:"sample=1 period=1 cycle=2547 experiment=2"
GFPGLPGPSGEPGK	6|Oxidation	240509_cervus2_4p.3370.3370. File:"240509_cervus2_4p.wiff", NativeID:"sample=1 period=1 cycle=2424 experiment=3"
GLTGPIGPPGPAGANGEK	11|Oxidation|15|Deamidated	240509_cervus2_4p.2842.2842. File:"240509_cervus2_4p.wiff", NativeID:"sample=1 period=1 cycle=2233 experiment=6"
XP_033615173.1 collagen alpha-1(V) chain isoform X1 [Fukomys damarensis]
LGVPGLPGYPGR	4|Oxidation|7|Oxidation|10|Oxidation	240509_cervus2_4p.3372.3372. File:"240509_cervus2_4p.wiff", NativeID:"sample=1 period=1 cycle=2425 experiment=2"
GPAGPMGLTGR	6|Oxidation	240509_cervus2_4p.1945.1945. File:"240509_cervus2_4p.wiff", NativeID:"sample=1 period=1 cycle=2046 experiment=3"
Taxonomic match: Dromiciops gliroides Average Score= [0.47447421]
Containing these species:Dromiciops gliroides
XP_043841752.1 collagen alpha-1(V) chain [Dromiciops gliroides]
LGVPGLPGYPGR	4|Oxidation|7|Oxidation|10|Oxidation	240509_cervus2_4p.3372.3372. File:"240509_cervus2_4p.wiff", NativeID:"sample=1 period=1 cycle=2425 experiment=2"
GPAGPMGLTGR	6|Oxidation	240509_cervus2_4p.1945.1945. File:"240509_cervus2_4p.wiff", NativeID:"sample=1 period=1 cycle=2046 experiment=3"
XP_043861190.1 collagen alpha-1(I) chain [Dromiciops gliroides]
GPAGPQGPR		240509_cervus2_4p.1130.1130. File:"240509_cervus2_4p.wiff", NativeID:"sample=1 period=1 cycle=1925 experiment=2"
GFSGLDGAK		240509_cervus2_4p.2524.2524. File:"240509_cervus2_4p.wiff", NativeID:"sample=1 period=1 cycle=2154 experiment=2"
GLTGPIGPPG	9|Oxidation	240509_cervus2_4p.3244.3244. File:"240509_cervus2_4p.wiff", NativeID:"sample=1 period=1 cycle=2362 experiment=3"
GPQGIAGQR		240509_cervus2_4p.1271.1271. File:"240509_cervus2_4p.wiff", NativeID:"sample=1 period=1 cycle=1961 experiment=2"
GSEGPQGVR		240509_cervus2_4p.1134.1134. File:"240509_cervus2_4p.wiff", NativeID:"sample=1 period=1 cycle=1926 experiment=3"
GFSGLQGPPG	9|Oxidation	240509_cervus2_4p.3055.3055. File:"240509_cervus2_4p.wiff", NativeID:"sample=1 period=1 cycle=2286 experiment=2"
GVVGLPGQRG	6|Oxidation|8|Deamidated	240509_cervus2_4p.2429.2429. File:"240509_cervus2_4p.wiff", NativeID:"sample=1 period=1 cycle=2130 experiment=4"
GLTGPIGPPGP	9|Oxidation	240509_cervus2_4p.3631.3631. File:"240509_cervus2_4p.wiff", NativeID:"sample=1 period=1 cycle=2568 experiment=2"
PPGFPGAVGAK	2|Oxidation|5|Oxidation	240509_cervus2_4p.2267.2267. File:"240509_cervus2_4p.wiff", NativeID:"sample=1 period=1 cycle=2102 experiment=3"
IAGAPGFPGAR	5|Oxidation|8|Oxidation	240509_cervus2_4p.2350.2350. File:"240509_cervus2_4p.wiff", NativeID:"sample=1 period=1 cycle=2116 experiment=4"
GLTGPIGPPGPA	9|Oxidation	240509_cervus2_4p.3561.3561. File:"240509_cervus2_4p.wiff", NativeID:"sample=1 period=1 cycle=2543 experiment=2"
GFPGADGVAGPK	3|Oxidation	240509_cervus2_4p.2439.2439. File:"240509_cervus2_4p.wiff", NativeID:"sample=1 period=1 cycle=2132 experiment=3"
TPGPQGIAGQR	2|Oxidation	240509_cervus2_4p.1552.1552. File:"240509_cervus2_4p.wiff", NativeID:"sample=1 period=1 cycle=1999 experiment=6"
GIAGAPGFPGAR	6|Oxidation|9|Oxidation	240509_cervus2_4p.2549.2549. File:"240509_cervus2_4p.wiff", NativeID:"sample=1 period=1 cycle=2161 experiment=2"
GLTGPIGPPGPAG	9|Oxidation	240509_cervus2_4p.3452.3452. File:"240509_cervus2_4p.wiff", NativeID:"sample=1 period=1 cycle=2477 experiment=2"
GQAGVMGFPGPK	11|Oxidation	240509_cervus2_4p.3095.3095. File:"240509_cervus2_4p.wiff", NativeID:"sample=1 period=1 cycle=2299 experiment=2"
GFSGLQGPPGPPG	9|Oxidation|12|Oxidation	240509_cervus2_4p.3127.3127. File:"240509_cervus2_4p.wiff", NativeID:"sample=1 period=1 cycle=2308 experiment=2"
GLTGSPGSPGPDGK	6|Oxidation	240509_cervus2_4p.1411.1411. File:"240509_cervus2_4p.wiff", NativeID:"sample=1 period=1 cycle=1979 experiment=8"
APGIAGAPGFPGAR	2|Oxidation|8|Oxidation|11|Oxidation	240509_cervus2_4p.2647.2647. File:"240509_cervus2_4p.wiff", NativeID:"sample=1 period=1 cycle=2186 experiment=2"
GFPGLPGPSGEPGK	6|Oxidation	240509_cervus2_4p.3370.3370. File:"240509_cervus2_4p.wiff", NativeID:"sample=1 period=1 cycle=2424 experiment=3"
GEQGPSGASGPAGPR	3|Deamidated	240509_cervus2_4p.1305.1305. File:"240509_cervus2_4p.wiff", NativeID:"sample=1 period=1 cycle=1966 experiment=3"
GSPGEAGRPGEAGLPG	3|Oxidation|9|Oxidation|15|Oxidation	240509_cervus2_4p.1453.1453. File:"240509_cervus2_4p.wiff", NativeID:"sample=1 period=1 cycle=1985 experiment=5"
GFSGLQGPPGPPGSPG	9|Oxidation|12|Oxidation|15|Oxidation	240509_cervus2_4p.3079.3079. File:"240509_cervus2_4p.wiff", NativeID:"sample=1 period=1 cycle=2292 experiment=4"
GSAGPPGATGFPGAAGR	6|Oxidation|12|Oxidation	240509_cervus2_4p.2128.2128. File:"240509_cervus2_4p.wiff", NativeID:"sample=1 period=1 cycle=2078 experiment=4"
DGLNGLPGPIGPPGPR	4|Deamidated|7|Oxidation|13|Oxidation|15|Oxidation	240509_cervus2_4p.3566.3566. File:"240509_cervus2_4p.wiff", NativeID:"sample=1 period=1 cycle=2545 experiment=2"
GANGAPGIAGAPGFPGAR	6|Oxidation|12|Oxidation|15|Oxidation	240509_cervus2_4p.2673.2673. File:"240509_cervus2_4p.wiff", NativeID:"sample=1 period=1 cycle=2192 experiment=4"
DGEAGAQGPPGPAGPAGER		240509_cervus2_4p.1831.1831. File:"240509_cervus2_4p.wiff", NativeID:"sample=1 period=1 cycle=2029 experiment=5"
GEPGSPGENGAPGQMGPR	3|Oxidation|6|Oxidation|9|Deamidated|15|Oxidation	240509_cervus2_4p.1334.1334. File:"240509_cervus2_4p.wiff", NativeID:"sample=1 period=1 cycle=1969 experiment=9"
TGPPGPAGQDGRPGPPGPPGAR	4|Oxidation|9|Deamidated|13|Oxidation|18|Oxidation|19|Oxidation	240509_cervus2_4p.1307.1307. File:"240509_cervus2_4p.wiff", NativeID:"sample=1 period=1 cycle=1966 experiment=5"
GEPGPPGPAGFAGPPGADGQPGAK	3|Oxidation|6|Oxidation|15|Oxidation	240509_cervus2_4p.2601.2601. File:"240509_cervus2_4p.wiff", NativeID:"sample=1 period=1 cycle=2173 experiment=3"
GETGPAGPPGAPGAPGAPGPVGPAGK	9|Oxidation|12|Oxidation|15|Oxidation|18|Oxidation	240509_cervus2_4p.1980.1980. File:"240509_cervus2_4p.wiff", NativeID:"sample=1 period=1 cycle=2053 experiment=4"
GDRGETGPAGPPGAPGAPGAPGPVGPAGK	12|Oxidation|15|Oxidation|23|Oxidation	240509_cervus2_4p.1911.1911. File:"240509_cervus2_4p.wiff", NativeID:"sample=1 period=1 cycle=2040 experiment=6"
GNDGATGAAGPPGPTGPAGPPGFPGAVGAK	12|Oxidation|21|Oxidation|24|Oxidation	240509_cervus2_4p.3062.3062. File:"240509_cervus2_4p.wiff", NativeID:"sample=1 period=1 cycle=2287 experiment=5"
GFSGLQGPPGPPGSPGEQGPSGASGPAGPR	9|Oxidation|12|Oxidation|15|Oxidation	240509_cervus2_4p.3021.3021. File:"240509_cervus2_4p.wiff", NativeID:"sample=1 period=1 cycle=2276 experiment=5"
GEPGPVGVQGPPGPA	3|Oxidation|5|Oxidation|12|Oxidation	240509_cervus2_4p.2582.2582. File:"240509_cervus2_4p.wiff", NativeID:"sample=1 period=1 cycle=2169 experiment=5"
GEPGPVGVQGPPGPAGEEG	3|Oxidation|5|Oxidation|12|Oxidation	240509_cervus2_4p.2560.2560. File:"240509_cervus2_4p.wiff", NativeID:"sample=1 period=1 cycle=2163 experiment=7"
GEPGPVGVQGPPGPAGEEGK	3|Oxidation|5|Oxidation|9|Deamidated|12|Oxidation	240509_cervus2_4p.2270.2270. File:"240509_cervus2_4p.wiff", NativeID:"sample=1 period=1 cycle=2102 experiment=6"
~*GLTGPIGPPGPAGPAGDKG	9|Oxidation|14|Oxidation	240509_cervus2_4p.2852.2852. File:"240509_cervus2_4p.wiff", NativeID:"sample=1 period=1 cycle=2235 experiment=5"
XP_043823202.1 collagen alpha-2(I) chain [Dromiciops gliroides]
GHAGLAGAR		240509_cervus2_4p.1102.1102. File:"240509_cervus2_4p.wiff", NativeID:"sample=1 period=1 cycle=1906 experiment=2"
GHNGLDGLK	3|Deamidated	240509_cervus2_4p.1622.1622. File:"240509_cervus2_4p.wiff", NativeID:"sample=1 period=1 cycle=2007 experiment=3"
~GLPGEFGLPGPA	3|Oxidation|9|Oxidation	240509_cervus2_4p.4691.4691. File:"240509_cervus2_4p.wiff", NativeID:"sample=1 period=1 cycle=3557 experiment=2"
~GLPGEFGLPGPAG	3|Oxidation|9|Oxidation	240509_cervus2_4p.4527.4527. File:"240509_cervus2_4p.wiff", NativeID:"sample=1 period=1 cycle=3402 experiment=2"
GEPGNIGFPGPK	3|Oxidation|9|Oxidation	240509_cervus2_4p.2596.2596. File:"240509_cervus2_4p.wiff", NativeID:"sample=1 period=1 cycle=2172 experiment=2"
GSDGSVGPVGPAGPIG		240509_cervus2_4p.3552.3552. File:"240509_cervus2_4p.wiff", NativeID:"sample=1 period=1 cycle=2536 experiment=2"
GLPGVAGAPGLPGPR	3|Oxidation|9|Oxidation|14|Oxidation	240509_cervus2_4p.3071.3071. File:"240509_cervus2_4p.wiff", NativeID:"sample=1 period=1 cycle=2290 experiment=2"
GEPGPLGIAGPPGAR	3|Oxidation|12|Oxidation	240509_cervus2_4p.3121.3121. File:"240509_cervus2_4p.wiff", NativeID:"sample=1 period=1 cycle=2306 experiment=2"
GDGGPPGATGFPGAAGR	6|Oxidation|12|Oxidation	240509_cervus2_4p.2124.2124. File:"240509_cervus2_4p.wiff", NativeID:"sample=1 period=1 cycle=2077 experiment=7"
GAAGLPGVAGAPGLPGPR	6|Oxidation|12|Oxidation|15|Oxidation	240509_cervus2_4p.3205.3205. File:"240509_cervus2_4p.wiff", NativeID:"sample=1 period=1 cycle=2344 experiment=2"
SGEKGHAGLAGAR		240509_cervus2_4p.987.987. File:"240509_cervus2_4p.wiff", NativeID:"sample=1 period=1 cycle=1797 experiment=2"
XP_043822705.1 collagen alpha-1(II) chain isoform X1 [Dromiciops gliroides]
GLTGPIGPPG	9|Oxidation	240509_cervus2_4p.3244.3244. File:"240509_cervus2_4p.wiff", NativeID:"sample=1 period=1 cycle=2362 experiment=3"
~GPQGLAGQR		240509_cervus2_4p.1271.1271. File:"240509_cervus2_4p.wiff", NativeID:"sample=1 period=1 cycle=1961 experiment=2"
GLTGPIGPPGP	9|Oxidation	240509_cervus2_4p.3631.3631. File:"240509_cervus2_4p.wiff", NativeID:"sample=1 period=1 cycle=2568 experiment=2"
GLTGPIGPPGPA	9|Oxidation	240509_cervus2_4p.3561.3561. File:"240509_cervus2_4p.wiff", NativeID:"sample=1 period=1 cycle=2543 experiment=2"
GLTGPIGPPGPAG	9|Oxidation	240509_cervus2_4p.3452.3452. File:"240509_cervus2_4p.wiff", NativeID:"sample=1 period=1 cycle=2477 experiment=2"
GFPGLPGPSGEPGK	6|Oxidation	240509_cervus2_4p.3370.3370. File:"240509_cervus2_4p.wiff", NativeID:"sample=1 period=1 cycle=2424 experiment=3"
XP_043858695.1 LOW QUALITY PROTEIN: collagen alpha-1(XIX) chain [Dromiciops gliroides]
AAGLPGPK	5|Oxidation	240509_cervus2_4p.1456.1456. File:"240509_cervus2_4p.wiff", NativeID:"sample=1 period=1 cycle=1986 experiment=2"
GAAGLPGPK	6|Oxidation	240509_cervus2_4p.1503.1503. File:"240509_cervus2_4p.wiff", NativeID:"sample=1 period=1 cycle=1992 experiment=3"
Taxonomic match: Gopherus evgoodei Average Score= [0.33403332]
Containing these species:Gopherus evgoodei
XP_030410335.1 collagen alpha-1(II) chain isoform X1 [Gopherus evgoodei]
GLTGPIGPPG	9|Oxidation	240509_cervus2_4p.3244.3244. File:"240509_cervus2_4p.wiff", NativeID:"sample=1 period=1 cycle=2362 experiment=3"
~GPQGLAGQR		240509_cervus2_4p.1271.1271. File:"240509_cervus2_4p.wiff", NativeID:"sample=1 period=1 cycle=1961 experiment=2"
GLTGPIGPPGP	9|Oxidation	240509_cervus2_4p.3631.3631. File:"240509_cervus2_4p.wiff", NativeID:"sample=1 period=1 cycle=2568 experiment=2"
GFPGLPGPSGEPGK	6|Oxidation	240509_cervus2_4p.3370.3370. File:"240509_cervus2_4p.wiff", NativeID:"sample=1 period=1 cycle=2424 experiment=3"
GLTGPIGPPGPS		240509_cervus2_4p.3563.3563. File:"240509_cervus2_4p.wiff", NativeID:"sample=1 period=1 cycle=2544 experiment=2"
XP_030426893.1 collagen alpha-1(XVII) chain [Gopherus evgoodei]
~ALGAPGPK	5|Oxidation	240509_cervus2_4p.1456.1456. File:"240509_cervus2_4p.wiff", NativeID:"sample=1 period=1 cycle=1986 experiment=2"
~GALGAPGPK	6|Oxidation	240509_cervus2_4p.1503.1503. File:"240509_cervus2_4p.wiff", NativeID:"sample=1 period=1 cycle=1992 experiment=3"
~GPPGPAGPR	6|Deamidated	240509_cervus2_4p.1165.1165. File:"240509_cervus2_4p.wiff", NativeID:"sample=1 period=1 cycle=1945 experiment=2"
XP_030391521.1 collagen alpha-1(V) chain isoform X1 [Gopherus evgoodei]
LGVPGLPGYPGR	4|Oxidation|7|Oxidation|10|Oxidation	240509_cervus2_4p.3372.3372. File:"240509_cervus2_4p.wiff", NativeID:"sample=1 period=1 cycle=2425 experiment=2"
GPAGPMGLTGR	6|Oxidation	240509_cervus2_4p.1945.1945. File:"240509_cervus2_4p.wiff", NativeID:"sample=1 period=1 cycle=2046 experiment=3"
XP_030406442.1 collagen alpha-2(I) chain [Gopherus evgoodei]
AGVMGPAGSR		240509_cervus2_4p.1701.1701. File:"240509_cervus2_4p.wiff", NativeID:"sample=1 period=1 cycle=2014 experiment=4"
GIPGEFGLPGPA	3|Oxidation|9|Oxidation	240509_cervus2_4p.4691.4691. File:"240509_cervus2_4p.wiff", NativeID:"sample=1 period=1 cycle=3557 experiment=2"
GIPGEFGLPGPAG	3|Oxidation|9|Oxidation	240509_cervus2_4p.4527.4527. File:"240509_cervus2_4p.wiff", NativeID:"sample=1 period=1 cycle=3402 experiment=2"
GEPGNIGFPGPK	3|Oxidation|9|Oxidation	240509_cervus2_4p.2596.2596. File:"240509_cervus2_4p.wiff", NativeID:"sample=1 period=1 cycle=2172 experiment=2"
GLPGVAGAPGLPGPR	3|Oxidation|9|Oxidation|14|Oxidation	240509_cervus2_4p.3071.3071. File:"240509_cervus2_4p.wiff", NativeID:"sample=1 period=1 cycle=2290 experiment=2"
GAAGLPGVAGAPGLPGPR	6|Oxidation|12|Oxidation|15|Oxidation	240509_cervus2_4p.3205.3205. File:"240509_cervus2_4p.wiff", NativeID:"sample=1 period=1 cycle=2344 experiment=2"
XP_030397402.1 LOW QUALITY PROTEIN: collagen alpha-1(I) chain [Gopherus evgoodei]
GFSGLDGAK		240509_cervus2_4p.2524.2524. File:"240509_cervus2_4p.wiff", NativeID:"sample=1 period=1 cycle=2154 experiment=2"
GPQGIAGQR		240509_cervus2_4p.1271.1271. File:"240509_cervus2_4p.wiff", NativeID:"sample=1 period=1 cycle=1961 experiment=2"
GFSGLQGPPG	9|Oxidation	240509_cervus2_4p.3055.3055. File:"240509_cervus2_4p.wiff", NativeID:"sample=1 period=1 cycle=2286 experiment=2"
GVVGLPGQRG	6|Oxidation|8|Deamidated	240509_cervus2_4p.2429.2429. File:"240509_cervus2_4p.wiff", NativeID:"sample=1 period=1 cycle=2130 experiment=4"
IAGAPGFPGAR	5|Oxidation|8|Oxidation	240509_cervus2_4p.2350.2350. File:"240509_cervus2_4p.wiff", NativeID:"sample=1 period=1 cycle=2116 experiment=4"
TPGPQGIAGQR	2|Oxidation	240509_cervus2_4p.1552.1552. File:"240509_cervus2_4p.wiff", NativeID:"sample=1 period=1 cycle=1999 experiment=6"
GIAGAPGFPGAR	6|Oxidation|9|Oxidation	240509_cervus2_4p.2549.2549. File:"240509_cervus2_4p.wiff", NativeID:"sample=1 period=1 cycle=2161 experiment=2"
GQAGVMGFPGPK	11|Oxidation	240509_cervus2_4p.3095.3095. File:"240509_cervus2_4p.wiff", NativeID:"sample=1 period=1 cycle=2299 experiment=2"
GFSGLQGPPGPPG	9|Oxidation|12|Oxidation	240509_cervus2_4p.3127.3127. File:"240509_cervus2_4p.wiff", NativeID:"sample=1 period=1 cycle=2308 experiment=2"
GLTGSPGSPGPDGK	6|Oxidation	240509_cervus2_4p.1411.1411. File:"240509_cervus2_4p.wiff", NativeID:"sample=1 period=1 cycle=1979 experiment=8"
APGIAGAPGFPGAR	2|Oxidation|8|Oxidation|11|Oxidation	240509_cervus2_4p.2647.2647. File:"240509_cervus2_4p.wiff", NativeID:"sample=1 period=1 cycle=2186 experiment=2"
GFPGLPGPSGEPGK	6|Oxidation	240509_cervus2_4p.3370.3370. File:"240509_cervus2_4p.wiff", NativeID:"sample=1 period=1 cycle=2424 experiment=3"
GEQGPSGASGPAGPR	3|Deamidated	240509_cervus2_4p.1305.1305. File:"240509_cervus2_4p.wiff", NativeID:"sample=1 period=1 cycle=1966 experiment=3"
GFSGLQGPPGPPGSPG	9|Oxidation|12|Oxidation|15|Oxidation	240509_cervus2_4p.3079.3079. File:"240509_cervus2_4p.wiff", NativeID:"sample=1 period=1 cycle=2292 experiment=4"
GSAGPPGATGFPGAAGR	6|Oxidation|12|Oxidation	240509_cervus2_4p.2128.2128. File:"240509_cervus2_4p.wiff", NativeID:"sample=1 period=1 cycle=2078 experiment=4"
DGLNGLPGPIGPPGPR	4|Deamidated|7|Oxidation|13|Oxidation|15|Oxidation	240509_cervus2_4p.3566.3566. File:"240509_cervus2_4p.wiff", NativeID:"sample=1 period=1 cycle=2545 experiment=2"
~GSPGADGAPGAPGTPGPQGIAGQR	8|Oxidation|12|Oxidation	240509_cervus2_4p.2277.2277. File:"240509_cervus2_4p.wiff", NativeID:"sample=1 period=1 cycle=2103 experiment=7"
GEPGPPGPAGFAGPPGADGQPGAK	3|Oxidation|6|Oxidation|15|Oxidation	240509_cervus2_4p.2601.2601. File:"240509_cervus2_4p.wiff", NativeID:"sample=1 period=1 cycle=2173 experiment=3"
GETGPAGPPGAPGAPGAPGPVGPAGK	9|Oxidation|12|Oxidation|15|Oxidation|18|Oxidation	240509_cervus2_4p.1980.1980. File:"240509_cervus2_4p.wiff", NativeID:"sample=1 period=1 cycle=2053 experiment=4"
GDRGETGPAGPPGAPGAPGAPGPVGPAGK	12|Oxidation|15|Oxidation|23|Oxidation	240509_cervus2_4p.1911.1911. File:"240509_cervus2_4p.wiff", NativeID:"sample=1 period=1 cycle=2040 experiment=6"
GAPGDRGEPGPPGPAGFAGPPGADGQPGAK	3|Oxidation|9|Oxidation|12|Oxidation|21|Oxidation	240509_cervus2_4p.2360.2360. File:"240509_cervus2_4p.wiff", NativeID:"sample=1 period=1 cycle=2117 experiment=6"
GFSGLQGPPGPPGSPGEQGPSGASGPAGPR	9|Oxidation|12|Oxidation|15|Oxidation	240509_cervus2_4p.3021.3021. File:"240509_cervus2_4p.wiff", NativeID:"sample=1 period=1 cycle=2276 experiment=5"
Taxonomic match: Mauremys mutica Average Score= [0.2868808]
Containing these species:Mauremys mutica
XP_044851697.1 collagen alpha-1(II) chain [Mauremys mutica]
GLTGPIGPPG	9|Oxidation	240509_cervus2_4p.3244.3244. File:"240509_cervus2_4p.wiff", NativeID:"sample=1 period=1 cycle=2362 experiment=3"
GLTGPIGPPGP	9|Oxidation	240509_cervus2_4p.3631.3631. File:"240509_cervus2_4p.wiff", NativeID:"sample=1 period=1 cycle=2568 experiment=2"
GFPGLPGPSGEPGK	6|Oxidation	240509_cervus2_4p.3370.3370. File:"240509_cervus2_4p.wiff", NativeID:"sample=1 period=1 cycle=2424 experiment=3"
GLTGPIGPPGPS		240509_cervus2_4p.3563.3563. File:"240509_cervus2_4p.wiff", NativeID:"sample=1 period=1 cycle=2544 experiment=2"
GLTGPIGPPGPSGA		240509_cervus2_4p.3613.3613. File:"240509_cervus2_4p.wiff", NativeID:"sample=1 period=1 cycle=2559 experiment=3"
XP_044855083.1 collagen alpha-1(I) chain [Mauremys mutica]
GFSGLDGAK		240509_cervus2_4p.2524.2524. File:"240509_cervus2_4p.wiff", NativeID:"sample=1 period=1 cycle=2154 experiment=2"
GLTGPIGPPG	9|Oxidation	240509_cervus2_4p.3244.3244. File:"240509_cervus2_4p.wiff", NativeID:"sample=1 period=1 cycle=2362 experiment=3"
GFSGLQGPPG	9|Oxidation	240509_cervus2_4p.3055.3055. File:"240509_cervus2_4p.wiff", NativeID:"sample=1 period=1 cycle=2286 experiment=2"
GVVGLPGQRG	6|Oxidation|8|Deamidated	240509_cervus2_4p.2429.2429. File:"240509_cervus2_4p.wiff", NativeID:"sample=1 period=1 cycle=2130 experiment=4"
GLTGPIGPPGP	9|Oxidation	240509_cervus2_4p.3631.3631. File:"240509_cervus2_4p.wiff", NativeID:"sample=1 period=1 cycle=2568 experiment=2"
IAGAPGFPGAR	5|Oxidation|8|Oxidation	240509_cervus2_4p.2350.2350. File:"240509_cervus2_4p.wiff", NativeID:"sample=1 period=1 cycle=2116 experiment=4"
GLTGPIGPPGPA	9|Oxidation	240509_cervus2_4p.3561.3561. File:"240509_cervus2_4p.wiff", NativeID:"sample=1 period=1 cycle=2543 experiment=2"
GIAGAPGFPGAR	6|Oxidation|9|Oxidation	240509_cervus2_4p.2549.2549. File:"240509_cervus2_4p.wiff", NativeID:"sample=1 period=1 cycle=2161 experiment=2"
GLTGPIGPPGPAG	9|Oxidation	240509_cervus2_4p.3452.3452. File:"240509_cervus2_4p.wiff", NativeID:"sample=1 period=1 cycle=2477 experiment=2"
GQAGVMGFPGPK	11|Oxidation	240509_cervus2_4p.3095.3095. File:"240509_cervus2_4p.wiff", NativeID:"sample=1 period=1 cycle=2299 experiment=2"
GLTGPIGPPGPAGA	9|Oxidation	240509_cervus2_4p.3572.3572. File:"240509_cervus2_4p.wiff", NativeID:"sample=1 period=1 cycle=2547 experiment=2"
GFSGLQGPPGPPG	9|Oxidation|12|Oxidation	240509_cervus2_4p.3127.3127. File:"240509_cervus2_4p.wiff", NativeID:"sample=1 period=1 cycle=2308 experiment=2"
GLTGSPGSPGPDGK	6|Oxidation	240509_cervus2_4p.1411.1411. File:"240509_cervus2_4p.wiff", NativeID:"sample=1 period=1 cycle=1979 experiment=8"
GLTGPIGPPGPAGAP	9|Oxidation|15|Oxidation	240509_cervus2_4p.3457.3457. File:"240509_cervus2_4p.wiff", NativeID:"sample=1 period=1 cycle=2481 experiment=2"
GFPGLPGPSGEPGK	6|Oxidation	240509_cervus2_4p.3370.3370. File:"240509_cervus2_4p.wiff", NativeID:"sample=1 period=1 cycle=2424 experiment=3"
GEQGPSGASGPAGPR	3|Deamidated	240509_cervus2_4p.1305.1305. File:"240509_cervus2_4p.wiff", NativeID:"sample=1 period=1 cycle=1966 experiment=3"
GLTGPIGPPGPAGAPG	9|Oxidation|15|Oxidation	240509_cervus2_4p.3364.3364. File:"240509_cervus2_4p.wiff", NativeID:"sample=1 period=1 cycle=2422 experiment=3"
GFSGLQGPPGPPGSPG	9|Oxidation|12|Oxidation|15|Oxidation	240509_cervus2_4p.3079.3079. File:"240509_cervus2_4p.wiff", NativeID:"sample=1 period=1 cycle=2292 experiment=4"
GSAGPPGATGFPGAAGR	6|Oxidation|12|Oxidation	240509_cervus2_4p.2128.2128. File:"240509_cervus2_4p.wiff", NativeID:"sample=1 period=1 cycle=2078 experiment=4"
GLTGPIGPPGPAGAPGD	9|Oxidation|15|Oxidation	240509_cervus2_4p.3318.3318. File:"240509_cervus2_4p.wiff", NativeID:"sample=1 period=1 cycle=2410 experiment=2"
DGLNGLPGPIGPPGPR	4|Deamidated|7|Oxidation|13|Oxidation|15|Oxidation	240509_cervus2_4p.3566.3566. File:"240509_cervus2_4p.wiff", NativeID:"sample=1 period=1 cycle=2545 experiment=2"
GLTGPIGPPGPAGAPGDK	9|Oxidation|15|Oxidation	240509_cervus2_4p.2851.2851. File:"240509_cervus2_4p.wiff", NativeID:"sample=1 period=1 cycle=2235 experiment=4"
GLTGPIGPPGPAGAPGDKG	9|Oxidation|15|Oxidation	240509_cervus2_4p.2859.2859. File:"240509_cervus2_4p.wiff", NativeID:"sample=1 period=1 cycle=2236 experiment=7"
GLTGPIGPPGPAGAPGDKGE	9|Oxidation|15|Oxidation	240509_cervus2_4p.2930.2930. File:"240509_cervus2_4p.wiff", NativeID:"sample=1 period=1 cycle=2252 experiment=3"
GEPGPPGPAGFAGPPGADGQPGAK	3|Oxidation|6|Oxidation|15|Oxidation	240509_cervus2_4p.2601.2601. File:"240509_cervus2_4p.wiff", NativeID:"sample=1 period=1 cycle=2173 experiment=3"
GAPGDRGEPGPPGPAGFAGPPGADGQPGAK	3|Oxidation|9|Oxidation|12|Oxidation|21|Oxidation	240509_cervus2_4p.2360.2360. File:"240509_cervus2_4p.wiff", NativeID:"sample=1 period=1 cycle=2117 experiment=6"
GFSGLQGPPGPPGSPGEQGPSGASGPAGPR	9|Oxidation|12|Oxidation|15|Oxidation	240509_cervus2_4p.3021.3021. File:"240509_cervus2_4p.wiff", NativeID:"sample=1 period=1 cycle=2276 experiment=5"
GETGPSGPPGAPGAPGAPGPVGPAGK	12|Oxidation|15|Oxidation|18|Oxidation	240509_cervus2_4p.1985.1985. File:"240509_cervus2_4p.wiff", NativeID:"sample=1 period=1 cycle=2054 experiment=4"
SPGIAGAPGFPGAR	8|Oxidation|11|Oxidation	240509_cervus2_4p.2651.2651. File:"240509_cervus2_4p.wiff", NativeID:"sample=1 period=1 cycle=2187 experiment=2"
XP_044848277.1 collagen alpha-1(V) chain isoform X1 [Mauremys mutica]
LGVPGLPGYPGR	4|Oxidation|7|Oxidation|10|Oxidation	240509_cervus2_4p.3372.3372. File:"240509_cervus2_4p.wiff", NativeID:"sample=1 period=1 cycle=2425 experiment=2"
GPAGPMGLTGR	6|Oxidation	240509_cervus2_4p.1945.1945. File:"240509_cervus2_4p.wiff", NativeID:"sample=1 period=1 cycle=2046 experiment=3"
XP_044860675.1 collagen alpha-2(I) chain [Mauremys mutica]
AGVMGPAGSR		240509_cervus2_4p.1701.1701. File:"240509_cervus2_4p.wiff", NativeID:"sample=1 period=1 cycle=2014 experiment=4"
GIPGEFGLPGPA	3|Oxidation|9|Oxidation	240509_cervus2_4p.4691.4691. File:"240509_cervus2_4p.wiff", NativeID:"sample=1 period=1 cycle=3557 experiment=2"
GIPGEFGLPGPAG	3|Oxidation|9|Oxidation	240509_cervus2_4p.4527.4527. File:"240509_cervus2_4p.wiff", NativeID:"sample=1 period=1 cycle=3402 experiment=2"
GEPGNIGFPGPK	3|Oxidation|9|Oxidation	240509_cervus2_4p.2596.2596. File:"240509_cervus2_4p.wiff", NativeID:"sample=1 period=1 cycle=2172 experiment=2"
GLPGVAGAPGLPGPR	3|Oxidation|9|Oxidation|14|Oxidation	240509_cervus2_4p.3071.3071. File:"240509_cervus2_4p.wiff", NativeID:"sample=1 period=1 cycle=2290 experiment=2"
Taxonomic match: Podarcis muralis Average Score= [0.26465373]
Containing these species:Podarcis muralis
XP_028577622.1 collagen alpha-1(IV) chain [Podarcis muralis]
~GPAGPPGPR	6|Deamidated	240509_cervus2_4p.1165.1165. File:"240509_cervus2_4p.wiff", NativeID:"sample=1 period=1 cycle=1945 experiment=2"
*GFPGLPGAPGLPGQ	3|Oxidation|6|Oxidation|9|Oxidation|12|Oxidation	240509_cervus2_4p.3100.3100. File:"240509_cervus2_4p.wiff", NativeID:"sample=1 period=1 cycle=2300 experiment=4"
XP_028577014.1 collagen alpha-3(V) chain isoform X1 [Podarcis muralis]
LGVPGLPGYPGR	4|Oxidation|7|Oxidation|10|Oxidation	240509_cervus2_4p.3372.3372. File:"240509_cervus2_4p.wiff", NativeID:"sample=1 period=1 cycle=2425 experiment=2"
~AGPPGPPGR	6|Deamidated	240509_cervus2_4p.1165.1165. File:"240509_cervus2_4p.wiff", NativeID:"sample=1 period=1 cycle=1945 experiment=2"
XP_028571649.1 collagen alpha-1(V) chain [Podarcis muralis]
LGVPGLPGYPGR	4|Oxidation|7|Oxidation|10|Oxidation	240509_cervus2_4p.3372.3372. File:"240509_cervus2_4p.wiff", NativeID:"sample=1 period=1 cycle=2425 experiment=2"
GPAGPMGLTGR	6|Oxidation	240509_cervus2_4p.1945.1945. File:"240509_cervus2_4p.wiff", NativeID:"sample=1 period=1 cycle=2046 experiment=3"
XP_028606284.1 collagen alpha-2(I) chain [Podarcis muralis]
GLVGEPGPAGSK	6|Oxidation	240509_cervus2_4p.1830.1830. File:"240509_cervus2_4p.wiff", NativeID:"sample=1 period=1 cycle=2029 experiment=4"
GLVGEPGPAGSKGE	6|Oxidation	240509_cervus2_4p.1914.1914. File:"240509_cervus2_4p.wiff", NativeID:"sample=1 period=1 cycle=2041 experiment=3"
GEPGPLGIAGPPGAR	3|Oxidation|12|Oxidation	240509_cervus2_4p.3121.3121. File:"240509_cervus2_4p.wiff", NativeID:"sample=1 period=1 cycle=2306 experiment=2"
XP_028571636.1 collagen alpha-5(IV) chain, partial [Podarcis muralis]
~GTLGPIGPPG	9|Oxidation	240509_cervus2_4p.3244.3244. File:"240509_cervus2_4p.wiff", NativeID:"sample=1 period=1 cycle=2362 experiment=3"
~GTLGPIGPPGP	9|Oxidation	240509_cervus2_4p.3631.3631. File:"240509_cervus2_4p.wiff", NativeID:"sample=1 period=1 cycle=2568 experiment=2"
XP_028557666.1 collagen alpha-1(I) chain isoform X1 [Podarcis muralis]
GFSGLDGAK		240509_cervus2_4p.2524.2524. File:"240509_cervus2_4p.wiff", NativeID:"sample=1 period=1 cycle=2154 experiment=2"
GLTGPIGPPG	9|Oxidation	240509_cervus2_4p.3244.3244. File:"240509_cervus2_4p.wiff", NativeID:"sample=1 period=1 cycle=2362 experiment=3"
GPQGIAGQR		240509_cervus2_4p.1271.1271. File:"240509_cervus2_4p.wiff", NativeID:"sample=1 period=1 cycle=1961 experiment=2"
GFSGLQGPPG	9|Oxidation	240509_cervus2_4p.3055.3055. File:"240509_cervus2_4p.wiff", NativeID:"sample=1 period=1 cycle=2286 experiment=2"
GVVGLPGQRG	6|Oxidation|8|Deamidated	240509_cervus2_4p.2429.2429. File:"240509_cervus2_4p.wiff", NativeID:"sample=1 period=1 cycle=2130 experiment=4"
GLTGPIGPPGP	9|Oxidation	240509_cervus2_4p.3631.3631. File:"240509_cervus2_4p.wiff", NativeID:"sample=1 period=1 cycle=2568 experiment=2"
TPGPQGIAGQR	2|Oxidation	240509_cervus2_4p.1552.1552. File:"240509_cervus2_4p.wiff", NativeID:"sample=1 period=1 cycle=1999 experiment=6"
GQAGVMGFPGPK	11|Oxidation	240509_cervus2_4p.3095.3095. File:"240509_cervus2_4p.wiff", NativeID:"sample=1 period=1 cycle=2299 experiment=2"
GFSGLQGPPGPPG	9|Oxidation|12|Oxidation	240509_cervus2_4p.3127.3127. File:"240509_cervus2_4p.wiff", NativeID:"sample=1 period=1 cycle=2308 experiment=2"
GLTGSPGSPGPDGK	6|Oxidation	240509_cervus2_4p.1411.1411. File:"240509_cervus2_4p.wiff", NativeID:"sample=1 period=1 cycle=1979 experiment=8"
GFPGLPGPSGEPGK	6|Oxidation	240509_cervus2_4p.3370.3370. File:"240509_cervus2_4p.wiff", NativeID:"sample=1 period=1 cycle=2424 experiment=3"
GEQGPSGASGPAGPR	3|Deamidated	240509_cervus2_4p.1305.1305. File:"240509_cervus2_4p.wiff", NativeID:"sample=1 period=1 cycle=1966 experiment=3"
GFSGLQGPPGPPGSPG	9|Oxidation|12|Oxidation|15|Oxidation	240509_cervus2_4p.3079.3079. File:"240509_cervus2_4p.wiff", NativeID:"sample=1 period=1 cycle=2292 experiment=4"
GSAGPPGATGFPGAAGR	6|Oxidation|12|Oxidation	240509_cervus2_4p.2128.2128. File:"240509_cervus2_4p.wiff", NativeID:"sample=1 period=1 cycle=2078 experiment=4"
DGLNGLPGPIGPPGPR	4|Deamidated|7|Oxidation|13|Oxidation|15|Oxidation	240509_cervus2_4p.3566.3566. File:"240509_cervus2_4p.wiff", NativeID:"sample=1 period=1 cycle=2545 experiment=2"
GPPGPMGPPGLAGPPGESGR	3|Oxidation|6|Oxidation|15|Oxidation	240509_cervus2_4p.2573.2573. File:"240509_cervus2_4p.wiff", NativeID:"sample=1 period=1 cycle=2167 experiment=2"
GFSGLQGPPGPPGSPGEQGPSGASGPAGPR	9|Oxidation|12|Oxidation|15|Oxidation	240509_cervus2_4p.3021.3021. File:"240509_cervus2_4p.wiff", NativeID:"sample=1 period=1 cycle=2276 experiment=5"
GLTGPIGPPGPS		240509_cervus2_4p.3563.3563. File:"240509_cervus2_4p.wiff", NativeID:"sample=1 period=1 cycle=2544 experiment=2"
GLTGPIGPPGPSGA		240509_cervus2_4p.3613.3613. File:"240509_cervus2_4p.wiff", NativeID:"sample=1 period=1 cycle=2559 experiment=3"
GLTGPIGPPGPSGAPGDK	15|Oxidation	240509_cervus2_4p.2888.2888. File:"240509_cervus2_4p.wiff", NativeID:"sample=1 period=1 cycle=2243 experiment=3"
XP_028565653.1 collagen alpha-1(II) chain isoform X1 [Podarcis muralis]
GLTGPIGPPG	9|Oxidation	240509_cervus2_4p.3244.3244. File:"240509_cervus2_4p.wiff", NativeID:"sample=1 period=1 cycle=2362 experiment=3"
~GPQGLAGQR		240509_cervus2_4p.1271.1271. File:"240509_cervus2_4p.wiff", NativeID:"sample=1 period=1 cycle=1961 experiment=2"
GLTGPIGPPGP	9|Oxidation	240509_cervus2_4p.3631.3631. File:"240509_cervus2_4p.wiff", NativeID:"sample=1 period=1 cycle=2568 experiment=2"
GLTGPIGPPGPA	9|Oxidation	240509_cervus2_4p.3561.3561. File:"240509_cervus2_4p.wiff", NativeID:"sample=1 period=1 cycle=2543 experiment=2"
GLTGPIGPPGPAG	9|Oxidation	240509_cervus2_4p.3452.3452. File:"240509_cervus2_4p.wiff", NativeID:"sample=1 period=1 cycle=2477 experiment=2"
GLTGPIGPPGPAGA	9|Oxidation	240509_cervus2_4p.3572.3572. File:"240509_cervus2_4p.wiff", NativeID:"sample=1 period=1 cycle=2547 experiment=2"
GFPGLPGPSGEPGK	6|Oxidation	240509_cervus2_4p.3370.3370. File:"240509_cervus2_4p.wiff", NativeID:"sample=1 period=1 cycle=2424 experiment=3"
GLTGPIGPPGPAGANGEK	11|Oxidation|15|Deamidated	240509_cervus2_4p.2842.2842. File:"240509_cervus2_4p.wiff", NativeID:"sample=1 period=1 cycle=2233 experiment=6"
