## Supplementary material for "ClassiCOL: LC-MS/MS analysis for ancient species Classification via Collagen peptide ambiguation": ClassiCOL output files: ZooMS_results_240509_cervus2_5p.csv (part 1 of 2)

ZooMS analysis output (~: isoBLAST match, *: Unique PSM)
Isoblast analysis revealed 331 unique peptide matches with the database
Taxonomic match: Cervus Average Score= [0.87786905]
Containing these species:Cervus canadensis, Cervus elaphus
XP_043316434.1 collagen alpha-1(XI) chain isoform X1 [Cervus canadensis]
GSAGTAGPIGLPGR	12|Oxidation	240509_cervus2_5p.5321.5321. File:"240509_cervus2_5p.wiff", NativeID:"sample=1 period=1 cycle=2005 experiment=14"
LGVPGLPGYPGR	4|Oxidation|7|Oxidation|10|Oxidation	240509_cervus2_5p.7811.7811. File:"240509_cervus2_5p.wiff", NativeID:"sample=1 period=1 cycle=2194 experiment=3"
TGPPGPGGVVGPQGPTGETGPIGER	4|Oxidation	240509_cervus2_5p.7186.7186. File:"240509_cervus2_5p.wiff", NativeID:"sample=1 period=1 cycle=2128 experiment=4"
XP_043326326.1 collagen alpha-1(V) chain [Cervus canadensis]
LGVPGLPGYPGR	4|Oxidation|7|Oxidation|10|Oxidation	240509_cervus2_5p.7811.7811. File:"240509_cervus2_5p.wiff", NativeID:"sample=1 period=1 cycle=2194 experiment=3"
GPAGPMGLTGR		240509_cervus2_5p.5683.5683. File:"240509_cervus2_5p.wiff", NativeID:"sample=1 period=1 cycle=2031 experiment=8"
GHPGPPGPPGEQGLPGLAGK	3|Oxidation|6|Oxidation|9|Oxidation|15|Oxidation	240509_cervus2_5p.4788.4788. File:"240509_cervus2_5p.wiff", NativeID:"sample=1 period=1 cycle=1970 experiment=12"
XP_043294946.1 collagen alpha-1(XII) chain isoform X1 [Cervus canadensis]
IVEVFEIGPK		240509_cervus2_5p.9327.9327. File:"240509_cervus2_5p.wiff", NativeID:"sample=1 period=1 cycle=2660 experiment=2"
ALALGALQNIR		240509_cervus2_5p.9259.9259. File:"240509_cervus2_5p.wiff", NativeID:"sample=1 period=1 cycle=2619 experiment=2"
XP_043318553.1 collagen alpha-2(I) chain isoform X1 [Cervus canadensis]
TVIEYK		240509_cervus2_5p.3376.3376. File:"240509_cervus2_5p.wiff", NativeID:"sample=1 period=1 cycle=1902 experiment=2"
PGATGFPGAAGR	1|Oxidation|7|Oxidation	240509_cervus2_5p.2908.2908. File:"240509_cervus2_5p.wiff", NativeID:"sample=1 period=1 cycle=1873 experiment=9"
GPPGATGFPGAAGR	3|Oxidation|9|Oxidation	240509_cervus2_5p.3272.3272. File:"240509_cervus2_5p.wiff", NativeID:"sample=1 period=1 cycle=1896 experiment=8"
GPAGAVGPR		240509_cervus2_5p.1461.1461. File:"240509_cervus2_5p.wiff", NativeID:"sample=1 period=1 cycle=1809 experiment=3"
GHAGLAGAR		240509_cervus2_5p.991.991. File:"240509_cervus2_5p.wiff", NativeID:"sample=1 period=1 cycle=1760 experiment=2"
GVVGPQGAR		240509_cervus2_5p.1631.1631. File:"240509_cervus2_5p.wiff", NativeID:"sample=1 period=1 cycle=1817 experiment=4"
GPSGPQGIR		240509_cervus2_5p.1845.1845. File:"240509_cervus2_5p.wiff", NativeID:"sample=1 period=1 cycle=1826 experiment=6"
GLVGEPGPAG	6|Oxidation	240509_cervus2_5p.4946.4946. File:"240509_cervus2_5p.wiff", NativeID:"sample=1 period=1 cycle=1979 experiment=5"
VGPAGAVGPR		240509_cervus2_5p.2821.2821. File:"240509_cervus2_5p.wiff", NativeID:"sample=1 period=1 cycle=1870 experiment=3"
GPAGPSGPAGK		240509_cervus2_5p.1027.1027. File:"240509_cervus2_5p.wiff", NativeID:"sample=1 period=1 cycle=1771 experiment=5"
GEVGLPGLSG	6|Oxidation	240509_cervus2_5p.8441.8441. File:"240509_cervus2_5p.wiff", NativeID:"sample=1 period=1 cycle=2319 experiment=2"
AGVMGPAGSR		240509_cervus2_5p.2458.2458. File:"240509_cervus2_5p.wiff", NativeID:"sample=1 period=1 cycle=1853 experiment=4"
PGPIGPAGAR	1|Oxidation	240509_cervus2_5p.2823.2823. File:"240509_cervus2_5p.wiff", NativeID:"sample=1 period=1 cycle=1870 experiment=5"
GHNGLDGLK	3|Deamidated	240509_cervus2_5p.2903.2903. File:"240509_cervus2_5p.wiff", NativeID:"sample=1 period=1 cycle=1873 experiment=4"
AVGPAGAVGPR		240509_cervus2_5p.3223.3223. File:"240509_cervus2_5p.wiff", NativeID:"sample=1 period=1 cycle=1893 experiment=5"
AAGPAGPIGSR		240509_cervus2_5p.2726.2726. File:"240509_cervus2_5p.wiff", NativeID:"sample=1 period=1 cycle=1865 experiment=10"
PGNIGFPGPK	1|Oxidation|7|Oxidation	240509_cervus2_5p.5188.5188. File:"240509_cervus2_5p.wiff", NativeID:"sample=1 period=1 cycle=1996 experiment=8"
PGFLGLPGSR	1|Oxidation|7|Oxidation	240509_cervus2_5p.8479.8479. File:"240509_cervus2_5p.wiff", NativeID:"sample=1 period=1 cycle=2329 experiment=2"
PGEPGLMGPR	1|Oxidation|4|Oxidation	240509_cervus2_5p.4113.4113. File:"240509_cervus2_5p.wiff", NativeID:"sample=1 period=1 cycle=1935 experiment=17"
GSDGSVGPVGPAG		240509_cervus2_5p.4522.4522. File:"240509_cervus2_5p.wiff", NativeID:"sample=1 period=1 cycle=1955 experiment=7"
PSGPSGLPGER	8|Oxidation	240509_cervus2_5p.2381.2381. File:"240509_cervus2_5p.wiff", NativeID:"sample=1 period=1 cycle=1849 experiment=7"
GPLGIAGPPGAR	9|Oxidation	240509_cervus2_5p.6426.6426. File:"240509_cervus2_5p.wiff", NativeID:"sample=1 period=1 cycle=2079 experiment=7"
AGAVGPAGAVGPR		240509_cervus2_5p.3600.3600. File:"240509_cervus2_5p.wiff", NativeID:"sample=1 period=1 cycle=1912 experiment=14"
PGSPGNIGPAGK	1|Oxidation|4|Oxidation	240509_cervus2_5p.3954.3954. File:"240509_cervus2_5p.wiff", NativeID:"sample=1 period=1 cycle=1928 experiment=8"
GLVGEPGPAGSK	6|Oxidation	240509_cervus2_5p.2785.2785. File:"240509_cervus2_5p.wiff", NativeID:"sample=1 period=1 cycle=1868 experiment=10"
PGPVGAAGATGAR	1|Oxidation	240509_cervus2_5p.4465.4465. File:"240509_cervus2_5p.wiff", NativeID:"sample=1 period=1 cycle=1952 experiment=8"
APGFLGLPGSR	2|Oxidation|8|Oxidation	240509_cervus2_5p.8379.8379. File:"240509_cervus2_5p.wiff", NativeID:"sample=1 period=1 cycle=2293 experiment=3"
GPSGPSGLPGER	9|Oxidation	240509_cervus2_5p.2478.2478. File:"240509_cervus2_5p.wiff", NativeID:"sample=1 period=1 cycle=1854 experiment=11"
GAPGFLGLPGSR	3|Oxidation|9|Oxidation	240509_cervus2_5p.8319.8319. File:"240509_cervus2_5p.wiff", NativeID:"sample=1 period=1 cycle=2276 experiment=5"
TGQPGAVGPAGIR		240509_cervus2_5p.4402.4402. File:"240509_cervus2_5p.wiff", NativeID:"sample=1 period=1 cycle=1949 experiment=10"
EGPVGLPGIDGR	7|Oxidation	240509_cervus2_5p.7641.7641. File:"240509_cervus2_5p.wiff", NativeID:"sample=1 period=1 cycle=2181 experiment=6"
GEPGNIGFPGPK	3|Oxidation|9|Oxidation	240509_cervus2_5p.5217.5217. File:"240509_cervus2_5p.wiff", NativeID:"sample=1 period=1 cycle=1998 experiment=7"
GFPGTPGLPGFK	3|Oxidation|9|Oxidation	240509_cervus2_5p.8673.8673. File:"240509_cervus2_5p.wiff", NativeID:"sample=1 period=1 cycle=2398 experiment=3"
GPAGPSGPAGKDGR		240509_cervus2_5p.980.980. File:"240509_cervus2_5p.wiff", NativeID:"sample=1 period=1 cycle=1755 experiment=2"
ESGAAGPAGPIGSR		240509_cervus2_5p.2997.2997. File:"240509_cervus2_5p.wiff", NativeID:"sample=1 period=1 cycle=1879 experiment=8"
GPPGASGAPGPQGF	3|Oxidation|9|Oxidation	240509_cervus2_5p.5733.5733. File:"240509_cervus2_5p.wiff", NativeID:"sample=1 period=1 cycle=2033 experiment=9"
PGEFGLPGPAGAR	1|Oxidation|7|Oxidation	240509_cervus2_5p.8190.8190. File:"240509_cervus2_5p.wiff", NativeID:"sample=1 period=1 cycle=2257 experiment=7"
GEAGPAGPAGPAGPR		240509_cervus2_5p.2449.2449. File:"240509_cervus2_5p.wiff", NativeID:"sample=1 period=1 cycle=1852 experiment=12"
DQGAPGAVGPAGPR	2|Deamidated|5|Oxidation	240509_cervus2_5p.2413.2413. File:"240509_cervus2_5p.wiff", NativeID:"sample=1 period=1 cycle=1850 experiment=20"
GIPGPVGAAGATGAR	3|Oxidation	240509_cervus2_5p.5034.5034. File:"240509_cervus2_5p.wiff", NativeID:"sample=1 period=1 cycle=1985 experiment=7"
GESGAAGPAGPIGSR		240509_cervus2_5p.3000.3000. File:"240509_cervus2_5p.wiff", NativeID:"sample=1 period=1 cycle=1879 experiment=11"
GFPGSPGNIGPAGK	3|Oxidation|6|Oxidation	240509_cervus2_5p.3992.3992. File:"240509_cervus2_5p.wiff", NativeID:"sample=1 period=1 cycle=1930 experiment=11"
TAGPSGPSGLPGER	11|Oxidation	240509_cervus2_5p.2933.2933. File:"240509_cervus2_5p.wiff", NativeID:"sample=1 period=1 cycle=1874 experiment=17"
GPPGESGAAGPAGPIG	3|Oxidation	240509_cervus2_5p.5380.5380. File:"240509_cervus2_5p.wiff", NativeID:"sample=1 period=1 cycle=2010 experiment=6"
GSDGSVGPVGPAGPIG		240509_cervus2_5p.8103.8103. File:"240509_cervus2_5p.wiff", NativeID:"sample=1 period=1 cycle=2246 experiment=7"
GLPGVAGSVGEPGPL	3|Oxidation|12|Oxidation	240509_cervus2_5p.8934.8934. File:"240509_cervus2_5p.wiff", NativeID:"sample=1 period=1 cycle=2498 experiment=2"
PGPAGAVGPAGAVGPR	1|Oxidation	240509_cervus2_5p.4963.4963. File:"240509_cervus2_5p.wiff", NativeID:"sample=1 period=1 cycle=1980 experiment=6"
LLGAPGFLGLPGSR	5|Oxidation|11|Oxidation	240509_cervus2_5p.9638.9638. File:"240509_cervus2_5p.wiff", NativeID:"sample=1 period=1 cycle=2849 experiment=3"
PSGISGPPGPPGPAGK	8|Oxidation|13|Oxidation	240509_cervus2_5p.2988.2988. File:"240509_cervus2_5p.wiff", NativeID:"sample=1 period=1 cycle=1878 experiment=19"
TAGAPGPQGPVGPTGK	5|Oxidation	240509_cervus2_5p.2296.2296. File:"240509_cervus2_5p.wiff", NativeID:"sample=1 period=1 cycle=1845 experiment=12"
GIPGEFGLPGPAGAR	3|Oxidation|9|Oxidation	240509_cervus2_5p.8562.8562. File:"240509_cervus2_5p.wiff", NativeID:"sample=1 period=1 cycle=2351 experiment=4"
GLLGAPGFLGLPGSR	6|Oxidation|12|Oxidation	240509_cervus2_5p.9843.9843. File:"240509_cervus2_5p.wiff", NativeID:"sample=1 period=1 cycle=2976 experiment=3"
GDGGPPGATGFPGAAGR	12|Oxidation	240509_cervus2_5p.4455.4455. File:"240509_cervus2_5p.wiff", NativeID:"sample=1 period=1 cycle=1951 experiment=19"
SGETGASGPPGFAGEK	10|Oxidation	240509_cervus2_5p.3065.3065. File:"240509_cervus2_5p.wiff", NativeID:"sample=1 period=1 cycle=1883 experiment=12"
EPGPAGAVGPAGAVGPR	2|Oxidation	240509_cervus2_5p.5155.5155. File:"240509_cervus2_5p.wiff", NativeID:"sample=1 period=1 cycle=1993 experiment=13"
GSDGSVGPVGPAGPIGSA		240509_cervus2_5p.8049.8049. File:"240509_cervus2_5p.wiff", NativeID:"sample=1 period=1 cycle=2238 experiment=5"
GEPGPAGAVGPAGAVGPR		240509_cervus2_5p.5672.5672. File:"240509_cervus2_5p.wiff", NativeID:"sample=1 period=1 cycle=2030 experiment=12"
GAPGAVGAPGPAGANGDR	3|Oxidation|9|Oxidation	240509_cervus2_5p.1494.1494. File:"240509_cervus2_5p.wiff", NativeID:"sample=1 period=1 cycle=1810 experiment=10"
GEVGLPGLSGPVGPPGN	6|Oxidation|15|Oxidation	240509_cervus2_5p.8895.8895. File:"240509_cervus2_5p.wiff", NativeID:"sample=1 period=1 cycle=2477 experiment=2"
GSDGSVGPVGPAGPIGSAG		240509_cervus2_5p.7839.7839. File:"240509_cervus2_5p.wiff", NativeID:"sample=1 period=1 cycle=2199 experiment=4"
APGTAGPSGPSGLPGER	2|Oxidation|14|Oxidation	240509_cervus2_5p.3035.3035. File:"240509_cervus2_5p.wiff", NativeID:"sample=1 period=1 cycle=1881 experiment=14"
GPPGESGAAGPAGPIGSR	3|Oxidation	240509_cervus2_5p.3876.3876. File:"240509_cervus2_5p.wiff", NativeID:"sample=1 period=1 cycle=1923 experiment=12"
GAAGLPGVAGAPGLPGPR	6|Oxidation|12|Oxidation|15|Oxidation	240509_cervus2_5p.7343.7343. File:"240509_cervus2_5p.wiff", NativeID:"sample=1 period=1 cycle=2142 experiment=8"
GLPGVAGSVGEPGPLGIA	3|Oxidation|12|Oxidation	240509_cervus2_5p.9742.9742. File:"240509_cervus2_5p.wiff", NativeID:"sample=1 period=1 cycle=2929 experiment=2"
GAPGAVGAPGPAGANGDRG	3|Oxidation|9|Oxidation|15|Deamidated	240509_cervus2_5p.1614.1614. File:"240509_cervus2_5p.wiff", NativeID:"sample=1 period=1 cycle=1815 experiment=14"
GELGPVGNPGPAGPAGPR		240509_cervus2_5p.6410.6410. File:"240509_cervus2_5p.wiff", NativeID:"sample=1 period=1 cycle=2077 experiment=11"
GLPGVAGSVGEPGPLGIAG	3|Oxidation|12|Oxidation	240509_cervus2_5p.9573.9573. File:"240509_cervus2_5p.wiff", NativeID:"sample=1 period=1 cycle=2818 experiment=4"
GSTGEIGPAGPPGPPGLR	14|Oxidation|15|Oxidation	240509_cervus2_5p.6268.6268. File:"240509_cervus2_5p.wiff", NativeID:"sample=1 period=1 cycle=2067 experiment=14"
PQGLLGAPGFLGLPGSR	8|Oxidation|14|Oxidation	240509_cervus2_5p.9811.9811. File:"240509_cervus2_5p.wiff", NativeID:"sample=1 period=1 cycle=2960 experiment=2"
RGEPGPAGAVGPAGAVGPR	4|Oxidation	240509_cervus2_5p.3868.3868. File:"240509_cervus2_5p.wiff", NativeID:"sample=1 period=1 cycle=1923 experiment=4"
GEPGAPGENGTPGQTGAR	3|Oxidation|6|Oxidation|12|Oxidation	240509_cervus2_5p.982.982. File:"240509_cervus2_5p.wiff", NativeID:"sample=1 period=1 cycle=1756 experiment=2"
GEVGLPGLSGPVGPPGNPG	6|Oxidation|15|Oxidation|18|Oxidation	240509_cervus2_5p.8839.8839. File:"240509_cervus2_5p.wiff", NativeID:"sample=1 period=1 cycle=2442 experiment=2"
GPNGDSGRPGEPGLMGPR	9|Oxidation|12|Oxidation|15|Oxidation	240509_cervus2_5p.1542.1542. File:"240509_cervus2_5p.wiff", NativeID:"sample=1 period=1 cycle=1812 experiment=15"
RGSTGEIGPAGPPGPPGLR	13|Oxidation|15|Oxidation	240509_cervus2_5p.5102.5102. File:"240509_cervus2_5p.wiff", NativeID:"sample=1 period=1 cycle=1990 experiment=8"
GPPGNVGNPGVNGAPGEAGR	9|Oxidation|12|Deamidated|15|Oxidation	240509_cervus2_5p.2220.2220. File:"240509_cervus2_5p.wiff", NativeID:"sample=1 period=1 cycle=1841 experiment=27"
TGPPGPSGISGPPGPPGPAGK	4|Oxidation|13|Oxidation|16|Oxidation	240509_cervus2_5p.3920.3920. File:"240509_cervus2_5p.wiff", NativeID:"sample=1 period=1 cycle=1926 experiment=15"
GEPGAVGQPGPPGPSGEEGK	3|Oxidation|9|Oxidation|12|Oxidation	240509_cervus2_5p.1457.1457. File:"240509_cervus2_5p.wiff", NativeID:"sample=1 period=1 cycle=1808 experiment=22"
GLPGVAGSVGEPGPLGIAGPPG	3|Oxidation|12|Oxidation|21|Oxidation	240509_cervus2_5p.9432.9432. File:"240509_cervus2_5p.wiff", NativeID:"sample=1 period=1 cycle=2728 experiment=2"
TPGPQGLLGAPGFLGLPGSR	4|Oxidation|11|Oxidation|17|Oxidation	240509_cervus2_5p.9906.9906. File:"240509_cervus2_5p.wiff", NativeID:"sample=1 period=1 cycle=2995 experiment=2"
HGNRGEPGPAGAVGPAGAVGPR	3|Deamidated|7|Oxidation	240509_cervus2_5p.3013.3013. File:"240509_cervus2_5p.wiff", NativeID:"sample=1 period=1 cycle=1880 experiment=9"
GEVGPAGPNGFAGPAGAAGQAGAK		240509_cervus2_5p.6375.6375. File:"240509_cervus2_5p.wiff", NativeID:"sample=1 period=1 cycle=2075 experiment=9"
EGPVGLPGIDGRPGPIGPAGAR	7|Oxidation	240509_cervus2_5p.8505.8505. File:"240509_cervus2_5p.wiff", NativeID:"sample=1 period=1 cycle=2337 experiment=2"
GLPGVAGSVGEPGPLGIAGPPGAR	3|Oxidation|21|Oxidation	240509_cervus2_5p.9228.9228. File:"240509_cervus2_5p.wiff", NativeID:"sample=1 period=1 cycle=2603 experiment=2"
GAPGPDGNNGAQGPPGPQGVQGGK	3|Oxidation|9|Deamidated|15|Oxidation	240509_cervus2_5p.1820.1820. File:"240509_cervus2_5p.wiff", NativeID:"sample=1 period=1 cycle=1824 experiment=21"
GEPGVVGAPGTAGPSGPSGLPGER	3|Oxidation|9|Oxidation|21|Oxidation	240509_cervus2_5p.5246.5246. File:"240509_cervus2_5p.wiff", NativeID:"sample=1 period=1 cycle=2000 experiment=6"
GPPGTPGPQGLLGAPGFLGLPGSR	2|Oxidation|8|Oxidation|15|Oxidation|21|Oxidation	240509_cervus2_5p.9840.9840. File:"240509_cervus2_5p.wiff", NativeID:"sample=1 period=1 cycle=2975 experiment=3"
GPVGPTGPVGAAGPSGPNGPPGPAGSR	18|Deamidated|21|Oxidation	240509_cervus2_5p.5887.5887. File:"240509_cervus2_5p.wiff", NativeID:"sample=1 period=1 cycle=2044 experiment=12"
GYPGNAGPVGTAGAPGPQGPVGPTGK	3|Oxidation|15|Oxidation	240509_cervus2_5p.5111.5111. File:"240509_cervus2_5p.wiff", NativeID:"sample=1 period=1 cycle=1990 experiment=17"
GEQGPAGPPGFQGLPGPAGTAGEAGK	8|Oxidation|15|Oxidation	240509_cervus2_5p.7552.7552. File:"240509_cervus2_5p.wiff", NativeID:"sample=1 period=1 cycle=2169 experiment=3"
GESGNKGEPGAVGQPGPPGPSGEEGK	15|Oxidation|18|Oxidation	240509_cervus2_5p.1320.1320. File:"240509_cervus2_5p.wiff", NativeID:"sample=1 period=1 cycle=1801 experiment=19"
GEVGLPGLSGPVGPPGNPGANGLPGAK	6|Oxidation|15|Oxidation|18|Oxidation|24|Oxidation	240509_cervus2_5p.8657.8657. File:"240509_cervus2_5p.wiff", NativeID:"sample=1 period=1 cycle=2394 experiment=5"
TAGPPGTPGPQGLLGAPGFLGLPGSR	5|Oxidation|8|Oxidation|17|Oxidation|23|Oxidation	240509_cervus2_5p.9824.9824. File:"240509_cervus2_5p.wiff", NativeID:"sample=1 period=1 cycle=2968 experiment=2"
GSDGSVGPVGPAGPIGSAGPPGFPGAPGPK	21|Oxidation|27|Oxidation	240509_cervus2_5p.8794.8794. File:"240509_cervus2_5p.wiff", NativeID:"sample=1 period=1 cycle=2426 experiment=5"
GENGPVGPTGPVGAAGPSGPNGPPGPAGSR	24|Oxidation	240509_cervus2_5p.5750.5750. File:"240509_cervus2_5p.wiff", NativeID:"sample=1 period=1 cycle=2034 experiment=13"
GAPGAVGAPGPAGANGDRGEAGPAGPAGPAGPR	3|Oxidation|9|Oxidation|15|Deamidated	240509_cervus2_5p.3530.3530. File:"240509_cervus2_5p.wiff", NativeID:"sample=1 period=1 cycle=1908 experiment=15"
GEQGPAGPPGFQGLPGPAGTAGEAGKPGER	9|Oxidation|15|Oxidation|27|Oxidation	240509_cervus2_5p.6432.6432. File:"240509_cervus2_5p.wiff", NativeID:"sample=1 period=1 cycle=2079 experiment=13"
SGEPGTAGPPGTPGPQGLLGAPGFLGLPGSR	4|Oxidation|9|Oxidation|13|Oxidation|22|Oxidation|28|Oxidation	240509_cervus2_5p.9785.9785. File:"240509_cervus2_5p.wiff", NativeID:"sample=1 period=1 cycle=2946 experiment=3"
GPKGENGPVGPTGPVGAAGPSGPNGPPGPAGSR	2|Oxidation|6|Deamidated|29|Oxidation	240509_cervus2_5p.4969.4969. File:"240509_cervus2_5p.wiff", NativeID:"sample=1 period=1 cycle=1980 experiment=12"
GPPGNVGNPGVNGAPGEAGRDGNPGNDGPPGR	3|Oxidation|9|Oxidation|12|Deamidated|15|Oxidation|24|Oxidation|26|Deamidated|30|Oxidation	240509_cervus2_5p.1555.1555. File:"240509_cervus2_5p.wiff", NativeID:"sample=1 period=1 cycle=1812 experiment=28"
GPPGASGAPGPQGFQGPPGEPGEPGQTGPAGAR	3|Oxidation|9|Oxidation|15|Deamidated|21|Oxidation|24|Oxidation	240509_cervus2_5p.5408.5408. File:"240509_cervus2_5p.wiff", NativeID:"sample=1 period=1 cycle=2012 experiment=13"
GPSGEPGTAGPPGTPGPQGLLGAPGFLGLPGSR	6|Oxidation|12|Oxidation|24|Oxidation|30|Oxidation	240509_cervus2_5p.9901.9901. File:"240509_cervus2_5p.wiff", NativeID:"sample=1 period=1 cycle=2992 experiment=3"
GPSGPPGPDGNKGEPGVVGAPGTAGPSGPSGLPGER	8|Oxidation|15|Oxidation|21|Oxidation	240509_cervus2_5p.5522.5522. File:"240509_cervus2_5p.wiff", NativeID:"sample=1 period=1 cycle=2019 experiment=7"
GSQGSQGPAGPPGPPGPPGPPGPSGGGYDFGFDGDFY	3|Deamidated|12|Oxidation|15|Oxidation|18|Oxidation|21|Oxidation	240509_cervus2_5p.9947.9947. File:"240509_cervus2_5p.wiff", NativeID:"sample=1 period=1 cycle=3018 experiment=3"
GSQGSQGPAGPPGPPGPPGPPGPSGGGYDFGFDGDFYR	3|Deamidated|12|Oxidation|15|Oxidation|18|Oxidation|21|Oxidation	240509_cervus2_5p.9369.9369. File:"240509_cervus2_5p.wiff", NativeID:"sample=1 period=1 cycle=2684 experiment=2"
SGETGASGPPGFAGEKGPSGEPGTAGPPGTPGPQGLLGAPGFLGLPGSR	10|Oxidation|22|Oxidation|28|Oxidation|31|Oxidation|40|Oxidation|46|Oxidation	240509_cervus2_5p.9569.9569. File:"240509_cervus2_5p.wiff", NativeID:"sample=1 period=1 cycle=2817 experiment=3"
XP_043343573.1 collagen alpha-2(V) chain isoform X1 [Cervus canadensis]
~GPPGSQGPR	6|Deamidated	240509_cervus2_5p.1046.1046. File:"240509_cervus2_5p.wiff", NativeID:"sample=1 period=1 cycle=1774 experiment=3"
GLTGNPGVQGPEGK	6|Oxidation	240509_cervus2_5p.2497.2497. File:"240509_cervus2_5p.wiff", NativeID:"sample=1 period=1 cycle=1855 experiment=13"
EGSPGPLGPIGPPGVR	12|Oxidation|13|Oxidation	240509_cervus2_5p.7577.7577. File:"240509_cervus2_5p.wiff", NativeID:"sample=1 period=1 cycle=2173 experiment=7"
GTQGPPGATGFPGSAGR	6|Oxidation|12|Oxidation	240509_cervus2_5p.3178.3178. File:"240509_cervus2_5p.wiff", NativeID:"sample=1 period=1 cycle=1890 experiment=15"
XP_043327093.1 collagen alpha-1(I) chain isoform X1 [Cervus canadensis]
TVIEYK		240509_cervus2_5p.3376.3376. File:"240509_cervus2_5p.wiff", NativeID:"sample=1 period=1 cycle=1902 experiment=2"
GAAGLPGPK	6|Oxidation	240509_cervus2_5p.2094.2094. File:"240509_cervus2_5p.wiff", NativeID:"sample=1 period=1 cycle=1837 experiment=10"
GPAGPQGPR		240509_cervus2_5p.1056.1056. File:"240509_cervus2_5p.wiff", NativeID:"sample=1 period=1 cycle=1776 experiment=2"
GFSGLDGAK		240509_cervus2_5p.4339.4339. File:"240509_cervus2_5p.wiff", NativeID:"sample=1 period=1 cycle=1946 experiment=3"
GEAGPQGPR	6|Deamidated	240509_cervus2_5p.1046.1046. File:"240509_cervus2_5p.wiff", NativeID:"sample=1 period=1 cycle=1774 experiment=3"
GSEGPQGVR		240509_cervus2_5p.1063.1063. File:"240509_cervus2_5p.wiff", NativeID:"sample=1 period=1 cycle=1777 experiment=3"
PGEAGLPGAK	1|Oxidation|7|Oxidation	240509_cervus2_5p.1636.1636. File:"240509_cervus2_5p.wiff", NativeID:"sample=1 period=1 cycle=1817 experiment=9"
QGPPGPAGPR	4|Oxidation	240509_cervus2_5p.2021.2021. File:"240509_cervus2_5p.wiff", NativeID:"sample=1 period=1 cycle=1834 experiment=7"
PAGPIGPVGAR		240509_cervus2_5p.4931.4931. File:"240509_cervus2_5p.wiff", NativeID:"sample=1 period=1 cycle=1978 experiment=7"
GEPGPPGPAGF	3|Oxidation|6|Oxidation	240509_cervus2_5p.7108.7108. File:"240509_cervus2_5p.wiff", NativeID:"sample=1 period=1 cycle=2120 experiment=6"
GLPGTAGLPGM	3|Oxidation|9|Oxidation|11|Oxidation	240509_cervus2_5p.5842.5842. File:"240509_cervus2_5p.wiff", NativeID:"sample=1 period=1 cycle=2041 experiment=6"
PIGNVGAPGPK	8|Oxidation	240509_cervus2_5p.2655.2655. File:"240509_cervus2_5p.wiff", NativeID:"sample=1 period=1 cycle=1862 experiment=9"
GFSGLQGPPGP	9|Oxidation	240509_cervus2_5p.7927.7927. File:"240509_cervus2_5p.wiff", NativeID:"sample=1 period=1 cycle=2213 experiment=3"
PGPPGAVGPAGK	1|Oxidation|4|Oxidation	240509_cervus2_5p.2656.2656. File:"240509_cervus2_5p.wiff", NativeID:"sample=1 period=1 cycle=1862 experiment=10"
~PGAPGPVGPAGK	1|Oxidation|4|Oxidation	240509_cervus2_5p.2656.2656. File:"240509_cervus2_5p.wiff", NativeID:"sample=1 period=1 cycle=1862 experiment=10"
GPAGPIGPVGAR		240509_cervus2_5p.5214.5214. File:"240509_cervus2_5p.wiff", NativeID:"sample=1 period=1 cycle=1998 experiment=4"
GLTGPIGPPGPA	9|Oxidation	240509_cervus2_5p.8147.8147. File:"240509_cervus2_5p.wiff", NativeID:"sample=1 period=1 cycle=2253 experiment=3"
GVPGPPGAVGPAG	3|Oxidation|6|Oxidation	240509_cervus2_5p.4323.4323. File:"240509_cervus2_5p.wiff", NativeID:"sample=1 period=1 cycle=1945 experiment=5"
GLTGSPGSPGPD	6|Oxidation|9|Oxidation	240509_cervus2_5p.2404.2404. File:"240509_cervus2_5p.wiff", NativeID:"sample=1 period=1 cycle=1850 experiment=11"
PAGLPGPPGER	5|Oxidation|8|Oxidation	240509_cervus2_5p.2976.2976. File:"240509_cervus2_5p.wiff", NativeID:"sample=1 period=1 cycle=1878 experiment=7"
GPIGNVGAPGPK	11|Oxidation	240509_cervus2_5p.3204.3204. File:"240509_cervus2_5p.wiff", NativeID:"sample=1 period=1 cycle=1892 experiment=8"
TPGPQGIAGQR	10|Deamidated	240509_cervus2_5p.3073.3073. File:"240509_cervus2_5p.wiff", NativeID:"sample=1 period=1 cycle=1884 experiment=6"
GFPGADGVAGPK	3|Oxidation	240509_cervus2_5p.5002.5002. File:"240509_cervus2_5p.wiff", NativeID:"sample=1 period=1 cycle=1983 experiment=3"
PGATGFPGAAGR	1|Oxidation|7|Oxidation	240509_cervus2_5p.2908.2908. File:"240509_cervus2_5p.wiff", NativeID:"sample=1 period=1 cycle=1873 experiment=9"
GVQGPPGPAGPR	3|Deamidated|6|Oxidation	240509_cervus2_5p.2204.2204. File:"240509_cervus2_5p.wiff", NativeID:"sample=1 period=1 cycle=1841 experiment=11"
GLTGPIGPPGPAG	9|Oxidation	240509_cervus2_5p.7974.7974. File:"240509_cervus2_5p.wiff", NativeID:"sample=1 period=1 cycle=2224 experiment=2"
APGAPGPVGPAGK	2|Oxidation|5|Oxidation	240509_cervus2_5p.1515.1515. File:"240509_cervus2_5p.wiff", NativeID:"sample=1 period=1 cycle=1811 experiment=11"
EGAPGAEGSPGR	4|Oxidation|10|Oxidation	240509_cervus2_5p.917.917. File:"240509_cervus2_5p.wiff", NativeID:"sample=1 period=1 cycle=1712 experiment=3"
AGPAGPIGPVGAR		240509_cervus2_5p.5555.5555. File:"240509_cervus2_5p.wiff", NativeID:"sample=1 period=1 cycle=2022 experiment=6"
TGPPGPAGQDGR	4|Oxidation	240509_cervus2_5p.1033.1033. File:"240509_cervus2_5p.wiff", NativeID:"sample=1 period=1 cycle=1772 experiment=5"
TGPSGPAGPTGAR		240509_cervus2_5p.1445.1445. File:"240509_cervus2_5p.wiff", NativeID:"sample=1 period=1 cycle=1808 experiment=10"
GLPGTAGLPGMK	3|Oxidation|9|Oxidation	240509_cervus2_5p.6905.6905. File:"240509_cervus2_5p.wiff", NativeID:"sample=1 period=1 cycle=2106 experiment=4"
GVPGPPGAVGPAGK		240509_cervus2_5p.4670.4670. File:"240509_cervus2_5p.wiff", NativeID:"sample=1 period=1 cycle=1962 experiment=12"
GQAGVMGFPGPK	11|Oxidation	240509_cervus2_5p.7021.7021. File:"240509_cervus2_5p.wiff", NativeID:"sample=1 period=1 cycle=2114 experiment=5"
GLTGPIGPPGPAGA	9|Oxidation	240509_cervus2_5p.8240.8240. File:"240509_cervus2_5p.wiff", NativeID:"sample=1 period=1 cycle=2262 experiment=3"
SGPQGPSGPPGPK	12|Oxidation	240509_cervus2_5p.1227.1227. File:"240509_cervus2_5p.wiff", NativeID:"sample=1 period=1 cycle=1797 experiment=8"
GFSGLQGPPGPPG	9|Oxidation|12|Oxidation	240509_cervus2_5p.7135.7135. File:"240509_cervus2_5p.wiff", NativeID:"sample=1 period=1 cycle=2122 experiment=6"
PAGPAGPIGPVGAR		240509_cervus2_5p.6022.6022. File:"240509_cervus2_5p.wiff", NativeID:"sample=1 period=1 cycle=2054 experiment=7"
GLTGSPGSPGPDGK	6|Oxidation	240509_cervus2_5p.1711.1711. File:"240509_cervus2_5p.wiff", NativeID:"sample=1 period=1 cycle=1820 experiment=18"
GPPGATGFPGAAGR	3|Oxidation|9|Oxidation	240509_cervus2_5p.3272.3272. File:"240509_cervus2_5p.wiff", NativeID:"sample=1 period=1 cycle=1896 experiment=8"
PGPAGLPGPPGER	1|Oxidation|7|Oxidation|10|Oxidation	240509_cervus2_5p.3528.3528. File:"240509_cervus2_5p.wiff", NativeID:"sample=1 period=1 cycle=1908 experiment=13"
ETGPSGPAGPTGAR		240509_cervus2_5p.1607.1607. File:"240509_cervus2_5p.wiff", NativeID:"sample=1 period=1 cycle=1815 experiment=7"
EQGPSGASGPAGPR		240509_cervus2_5p.1279.1279. File:"240509_cervus2_5p.wiff", NativeID:"sample=1 period=1 cycle=1799 experiment=16"
GPAGPAGPIGPVGAR		240509_cervus2_5p.6227.6227. File:"240509_cervus2_5p.wiff", NativeID:"sample=1 period=1 cycle=2065 experiment=5"
GLPGPPGAPGPQGF	3|Oxidation|6|Oxidation|9|Oxidation	240509_cervus2_5p.7907.7907. File:"240509_cervus2_5p.wiff", NativeID:"sample=1 period=1 cycle=2209 experiment=3"
GISVPGPMGPSGPR		240509_cervus2_5p.7857.7857. File:"240509_cervus2_5p.wiff", NativeID:"sample=1 period=1 cycle=2201 experiment=4"
GETGPSGPAGPTGAR		240509_cervus2_5p.1608.1608. File:"240509_cervus2_5p.wiff", NativeID:"sample=1 period=1 cycle=1815 experiment=8"
GFPGLPGPSGEPGK	6|Oxidation	240509_cervus2_5p.7878.7878. File:"240509_cervus2_5p.wiff", NativeID:"sample=1 period=1 cycle=2204 experiment=4"
GEQGPSGASGPAGPR		240509_cervus2_5p.1297.1297. File:"240509_cervus2_5p.wiff", NativeID:"sample=1 period=1 cycle=1800 experiment=11"
GPSGPQGPSGPPGPK	12|Oxidation	240509_cervus2_5p.1450.1450. File:"240509_cervus2_5p.wiff", NativeID:"sample=1 period=1 cycle=1808 experiment=15"
GEPGPTGIQGPPGPA	5|Oxidation|9|Deamidated|12|Oxidation	240509_cervus2_5p.5603.5603. File:"240509_cervus2_5p.wiff", NativeID:"sample=1 period=1 cycle=2025 experiment=12"
TGPAGPAGPIGPVGAR		240509_cervus2_5p.6604.6604. File:"240509_cervus2_5p.wiff", NativeID:"sample=1 period=1 cycle=2090 experiment=6"
LNGLPGPIGPPGPR	2|Deamidated|5|Oxidation|10|Oxidation|11|Oxidation	240509_cervus2_5p.7158.7158. File:"240509_cervus2_5p.wiff", NativeID:"sample=1 period=1 cycle=2125 experiment=8"
GPPGPMGPPGLAGPPG	5|Oxidation|9|Oxidation|15|Oxidation	240509_cervus2_5p.7425.7425. File:"240509_cervus2_5p.wiff", NativeID:"sample=1 period=1 cycle=2152 experiment=4"
GEPGPPGPAGAAGPAGN	3|Oxidation|6|Oxidation|17|Deamidated	240509_cervus2_5p.2872.2872. File:"240509_cervus2_5p.wiff", NativeID:"sample=1 period=1 cycle=1871 experiment=21"
TGISVPGPMGPSGPR		240509_cervus2_5p.8010.8010. File:"240509_cervus2_5p.wiff", NativeID:"sample=1 period=1 cycle=2232 experiment=3"
GEPGPAGLPGPPGER	3|Oxidation|9|Oxidation|12|Oxidation	240509_cervus2_5p.3556.3556. File:"240509_cervus2_5p.wiff", NativeID:"sample=1 period=1 cycle=1910 experiment=3"
GLNGLPGPIGPPGPR	3|Deamidated|6|Oxidation|12|Oxidation|14|Oxidation	240509_cervus2_5p.7480.7480. File:"240509_cervus2_5p.wiff", NativeID:"sample=1 period=1 cycle=2158 experiment=7"
GSAGPPGATGFPGAAGR	6|Oxidation|12|Oxidation	240509_cervus2_5p.3674.3674. File:"240509_cervus2_5p.wiff", NativeID:"sample=1 period=1 cycle=1915 experiment=6"
GETGPAGRPGEVGPPG	9|Oxidation|15|Oxidation	240509_cervus2_5p.1772.1772. File:"240509_cervus2_5p.wiff", NativeID:"sample=1 period=1 cycle=1822 experiment=15"
PGEVGPPGPPGPAGEK	1|Oxidation|7|Oxidation|10|Oxidation	240509_cervus2_5p.2391.2391. File:"240509_cervus2_5p.wiff", NativeID:"sample=1 period=1 cycle=1849 experiment=17"
SGDRGETGPAGPAGPIG		240509_cervus2_5p.4776.4776. File:"240509_cervus2_5p.wiff", NativeID:"sample=1 period=1 cycle=1969 experiment=13"
STGISVPGPMGPSGPR		240509_cervus2_5p.7934.7934. File:"240509_cervus2_5p.wiff", NativeID:"sample=1 period=1 cycle=2214 experiment=5"
ETGPAGPAGPIGPVGAR		240509_cervus2_5p.6691.6691. File:"240509_cervus2_5p.wiff", NativeID:"sample=1 period=1 cycle=2095 experiment=10"
PTGPAGPPGFPGAVGAK	8|Oxidation|11|Oxidation	240509_cervus2_5p.5886.5886. File:"240509_cervus2_5p.wiff", NativeID:"sample=1 period=1 cycle=2044 experiment=11"
SPGEQGPSGASGPAGPR	2|Oxidation	240509_cervus2_5p.1385.1385. File:"240509_cervus2_5p.wiff", NativeID:"sample=1 period=1 cycle=1804 experiment=15"
GPPGPMGPPGLAGPPGE	3|Oxidation|6|Oxidation|15|Oxidation	240509_cervus2_5p.6812.6812. File:"240509_cervus2_5p.wiff", NativeID:"sample=1 period=1 cycle=2101 experiment=13"
DGLNGLPGPIGPPGPR	4|Deamidated|7|Oxidation|15|Oxidation	240509_cervus2_5p.8486.8486. File:"240509_cervus2_5p.wiff", NativeID:"sample=1 period=1 cycle=2331 experiment=2"
GETGPAGPAGPIGPVGAR		240509_cervus2_5p.6851.6851. File:"240509_cervus2_5p.wiff", NativeID:"sample=1 period=1 cycle=2103 experiment=10"
GDAGPPGPAGPAGPPGPIG	6|Oxidation|15|Oxidation	240509_cervus2_5p.6572.6572. File:"240509_cervus2_5p.wiff", NativeID:"sample=1 period=1 cycle=2088 experiment=12"
GANGAPGIAGAPGFPGAR	6|Oxidation|12|Oxidation|15|Oxidation	240509_cervus2_5p.5533.5533. File:"240509_cervus2_5p.wiff", NativeID:"sample=1 period=1 cycle=2020 experiment=10"
GLTGPIGPPGPAGAPGDK	9|Oxidation|15|Oxidation	240509_cervus2_5p.6177.6177. File:"240509_cervus2_5p.wiff", NativeID:"sample=1 period=1 cycle=2062 experiment=14"
NGDDGEAGKPGRPGER	13|Oxidation	240509_cervus2_5p.889.889. File:"240509_cervus2_5p.wiff", NativeID:"sample=1 period=1 cycle=1694 experiment=3"
GDAGPPGPAGPAGPPGPIGN	6|Oxidation|15|Oxidation	240509_cervus2_5p.5701.5701. File:"240509_cervus2_5p.wiff", NativeID:"sample=1 period=1 cycle=2031 experiment=26"
DGEAGAQGPPGPAGPAGER		240509_cervus2_5p.2751.2751. File:"240509_cervus2_5p.wiff", NativeID:"sample=1 period=1 cycle=1866 experiment=13"
KDGLNGLPGPIGPPGPR	5|Deamidated|8|Oxidation|13|Oxidation|14|Oxidation	240509_cervus2_5p.6043.6043. File:"240509_cervus2_5p.wiff", NativeID:"sample=1 period=1 cycle=2056 experiment=5"
GETGPAGRPGEVGPPGPPG	9|Oxidation|15|Oxidation|18|Oxidation	240509_cervus2_5p.2372.2372. File:"240509_cervus2_5p.wiff", NativeID:"sample=1 period=1 cycle=1848 experiment=20"
GEPGSPGENGAPGQMGPR	3|Oxidation|6|Oxidation|12|Oxidation	240509_cervus2_5p.1435.1435. File:"240509_cervus2_5p.wiff", NativeID:"sample=1 period=1 cycle=1807 experiment=19"
GPPGPMGPPGLAGPPGESGR	5|Oxidation	240509_cervus2_5p.7583.7583. File:"240509_cervus2_5p.wiff", NativeID:"sample=1 period=1 cycle=2174 experiment=4"
VGPPGPSGNAGPPGPPGPAGK	4|Oxidation|13|Oxidation|16|Oxidation	240509_cervus2_5p.2467.2467. File:"240509_cervus2_5p.wiff", NativeID:"sample=1 period=1 cycle=1853 experiment=13"
GEPGPTGIQGPPGPAGEEGK	3|Oxidation|12|Oxidation	240509_cervus2_5p.3726.3726. File:"240509_cervus2_5p.wiff", NativeID:"sample=1 period=1 cycle=1916 experiment=32"
GDRGETGPAGPAGPIGPVGAR		240509_cervus2_5p.5477.5477. File:"240509_cervus2_5p.wiff", NativeID:"sample=1 period=1 cycle=2016 experiment=7"
TGDAGPAGPPGPPGPPGPPGPP	10|Oxidation|13|Oxidation|16|Oxidation|19|Oxidation	240509_cervus2_5p.5269.5269. File:"240509_cervus2_5p.wiff", NativeID:"sample=1 period=1 cycle=2002 experiment=7"
SGDRGETGPAGPAGPIGPVGAR		240509_cervus2_5p.5860.5860. File:"240509_cervus2_5p.wiff", NativeID:"sample=1 period=1 cycle=2042 experiment=9"
GEPGPTGIQGPPGPAGEEGKR	3|Oxidation|12|Oxidation	240509_cervus2_5p.2914.2914. File:"240509_cervus2_5p.wiff", NativeID:"sample=1 period=1 cycle=1873 experiment=15"
TGDAGPAGPPGPPGPPGPPGPPSG	10|Oxidation|13|Oxidation|16|Oxidation|19|Oxidation	240509_cervus2_5p.4511.4511. File:"240509_cervus2_5p.wiff", NativeID:"sample=1 period=1 cycle=1954 experiment=15"
TGPPGPAGQDGRPGPPGPPGAR	4|Oxidation|13|Oxidation|16|Oxidation|19|Oxidation	240509_cervus2_5p.1257.1257. File:"240509_cervus2_5p.wiff", NativeID:"sample=1 period=1 cycle=1798 experiment=22"
GAPGADGPAGAPGTPGPQGIAGQR		240509_cervus2_5p.5258.5258. File:"240509_cervus2_5p.wiff", NativeID:"sample=1 period=1 cycle=2001 experiment=7"
GEPGPPGPAGFAGPPGADGQPGAK	3|Oxidation|6|Oxidation|15|Oxidation	240509_cervus2_5p.5405.5405. File:"240509_cervus2_5p.wiff", NativeID:"sample=1 period=1 cycle=2012 experiment=10"
GETGPAGPPGAPGAPGAPGPVGPAGK	9|Oxidation|12|Oxidation|18|Oxidation	240509_cervus2_5p.3860.3860. File:"240509_cervus2_5p.wiff", NativeID:"sample=1 period=1 cycle=1922 experiment=14"
GDAGAPGAPGSQGAPGLQGMPGER	6|Oxidation|9|Oxidation|15|Oxidation|21|Oxidation	240509_cervus2_5p.4015.4015. File:"240509_cervus2_5p.wiff", NativeID:"sample=1 period=1 cycle=1931 experiment=13"
GETGPAGRPGEVGPPGPPGPAGEK	9|Oxidation|15|Oxidation|20|Oxidation	240509_cervus2_5p.2110.2110. File:"240509_cervus2_5p.wiff", NativeID:"sample=1 period=1 cycle=1837 experiment=26"
GFPGLPGPSGEPGKQGPSGASGER	3|Oxidation|6|Oxidation|15|Deamidated	240509_cervus2_5p.5873.5873. File:"240509_cervus2_5p.wiff", NativeID:"sample=1 period=1 cycle=2043 experiment=10"
GDAGPPGPAGPAGPPGPIGNVGAPGPK	6|Oxidation|24|Oxidation	240509_cervus2_5p.7222.7222. File:"240509_cervus2_5p.wiff", NativeID:"sample=1 period=1 cycle=2131 experiment=4"
GEPGPPGPAGAAGPAGNPGADGQPGAK	3|Oxidation|8|Oxidation|18|Oxidation	240509_cervus2_5p.2298.2298. File:"240509_cervus2_5p.wiff", NativeID:"sample=1 period=1 cycle=1845 experiment=14"
GPSGPQGPSGPPGPKGNSGEPGAPGSK	12|Oxidation|14|Oxidation|21|Oxidation|24|Oxidation	240509_cervus2_5p.1122.1122. File:"240509_cervus2_5p.wiff", NativeID:"sample=1 period=1 cycle=1788 experiment=9"
GDRGETGPAGPPGAPGAPGAPGPVGPAGK	12|Oxidation|18|Oxidation	240509_cervus2_5p.3862.3862. File:"240509_cervus2_5p.wiff", NativeID:"sample=1 period=1 cycle=1922 experiment=16"
GPPGSAGTPGKDGLNGLPGPIGPPGPR	3|Oxidation|15|Deamidated|18|Oxidation|23|Oxidation|24|Oxidation	240509_cervus2_5p.6659.6659. File:"240509_cervus2_5p.wiff", NativeID:"sample=1 period=1 cycle=2093 experiment=12"
TGDAGPAGPPGPPGPPGPPGPPSGGYDL	10|Oxidation|13|Oxidation|16|Oxidation|19|Oxidation	240509_cervus2_5p.8301.8301. File:"240509_cervus2_5p.wiff", NativeID:"sample=1 period=1 cycle=2272 experiment=3"
SGLQGPPGPPGSPGEQGPSGASGPAGPR	7|Oxidation|10|Oxidation|13|Oxidation	240509_cervus2_5p.3919.3919. File:"240509_cervus2_5p.wiff", NativeID:"sample=1 period=1 cycle=1926 experiment=14"
GDAGPAGPKGEPGSPGENGAPGQMGPR	8|Oxidation|12|Oxidation|15|Oxidation|21|Oxidation	240509_cervus2_5p.1577.1577. File:"240509_cervus2_5p.wiff", NativeID:"sample=1 period=1 cycle=1813 experiment=22"
GNDGATGAAGPPGPTGPAGPPGFPGAVGAK	12|Oxidation|21|Oxidation	240509_cervus2_5p.7624.7624. File:"240509_cervus2_5p.wiff", NativeID:"sample=1 period=1 cycle=2179 experiment=11"
GLTGPIGPPGPAGAPGDKGETGPSGPAGPTG	9|Oxidation|15|Oxidation	240509_cervus2_5p.7349.7349. File:"240509_cervus2_5p.wiff", NativeID:"sample=1 period=1 cycle=2143 experiment=3"
GFSGLQGPPGPPGSPGEQGPSGASGPAGPR	15|Oxidation	240509_cervus2_5p.7771.7771. File:"240509_cervus2_5p.wiff", NativeID:"sample=1 period=1 cycle=2189 experiment=13"
GAPGDRGEPGPPGPAGFAGPPGADGQPGAK	3|Oxidation|9|Oxidation|12|Oxidation|21|Oxidation	240509_cervus2_5p.4435.4435. File:"240509_cervus2_5p.wiff", NativeID:"sample=1 period=1 cycle=1950 experiment=22"
GLTGPIGPPGPAGAPGDKGETGPSGPAGPTGAR	9|Oxidation|15|Oxidation	240509_cervus2_5p.6440.6440. File:"240509_cervus2_5p.wiff", NativeID:"sample=1 period=1 cycle=2080 experiment=8"
GLPGPPGAPGPQGFQGPPGEPGEPGASGPMGPR	3|Oxidation|6|Oxidation|9|Oxidation|21|Oxidation|24|Oxidation	240509_cervus2_5p.7808.7808. File:"240509_cervus2_5p.wiff", NativeID:"sample=1 period=1 cycle=2193 experiment=7"
GEPGDAGAKGDAGPPGPAGPAGPPGPIGNVGAPGPK	3|Oxidation|15|Oxidation|24|Oxidation|35|Oxidation	240509_cervus2_5p.5279.5279. File:"240509_cervus2_5p.wiff", NativeID:"sample=1 period=1 cycle=2002 experiment=17"
GSEGPQGVRGEPGPPGPAGAAGPAGNPGADGQPGAK	6|Deamidated|12|Oxidation|15|Oxidation|27|Oxidation|33|Oxidation	240509_cervus2_5p.2484.2484. File:"240509_cervus2_5p.wiff", NativeID:"sample=1 period=1 cycle=1854 experiment=17"
GNDGATGAAGPPGPTGPAGPPGFPGAVGAKGEAGPQGPR	2|Deamidated|14|Oxidation|21|Oxidation|35|Oxidation|36|Deamidated|38|Oxidation	240509_cervus2_5p.6384.6384. File:"240509_cervus2_5p.wiff", NativeID:"sample=1 period=1 cycle=2075 experiment=18"
TGDAGPAGPPGPPGPPGPPGPPSGGYDLSFLPQPPQEK	10|Oxidation|13|Oxidation|16|Oxidation|19|Oxidation|36|Deamidated	240509_cervus2_5p.9536.9536. File:"240509_cervus2_5p.wiff", NativeID:"sample=1 period=1 cycle=2798 experiment=4"
XP_043343785.1 collagen alpha-1(III) chain [Cervus canadensis]
GPVGPSGPPGK	9|Oxidation	240509_cervus2_5p.1330.1330. File:"240509_cervus2_5p.wiff", NativeID:"sample=1 period=1 cycle=1802 experiment=10"
GPAGANGLPGEK	6|Deamidated|9|Oxidation	240509_cervus2_5p.1980.1980. File:"240509_cervus2_5p.wiff", NativeID:"sample=1 period=1 cycle=1832 experiment=12"
*GSPGSPGAAGFPGGR	3|Oxidation|6|Oxidation|12|Oxidation	240509_cervus2_5p.2010.2010. File:"240509_cervus2_5p.wiff", NativeID:"sample=1 period=1 cycle=1833 experiment=20"
XP_043306633.1 collagen alpha-2(XI) chain isoform X5 [Cervus canadensis]
LGVPGLPGYPGR	4|Oxidation|7|Oxidation|10|Oxidation	240509_cervus2_5p.7811.7811. File:"240509_cervus2_5p.wiff", NativeID:"sample=1 period=1 cycle=2194 experiment=3"
~QLGLELGR		240509_cervus2_5p.8031.8031. File:"240509_cervus2_5p.wiff", NativeID:"sample=1 period=1 cycle=2236 experiment=2"
GVIIFGAR		240509_cervus2_5p.8664.8664. File:"240509_cervus2_5p.wiff", NativeID:"sample=1 period=1 cycle=2396 experiment=2"
FPALPDGVR		240509_cervus2_5p.8560.8560. File:"240509_cervus2_5p.wiff", NativeID:"sample=1 period=1 cycle=2351 experiment=2"
*GICPDDVAYR		240509_cervus2_5p.8149.8149. File:"240509_cervus2_5p.wiff", NativeID:"sample=1 period=1 cycle=2253 experiment=5"
XP_043302383.1 collagen alpha-1(II) chain isoform X2 [Cervus canadensis]
~GPAGEQGPR	6|Deamidated	240509_cervus2_5p.1046.1046. File:"240509_cervus2_5p.wiff", NativeID:"sample=1 period=1 cycle=1774 experiment=3"
GLTGPIGPPGPA	9|Oxidation	240509_cervus2_5p.8147.8147. File:"240509_cervus2_5p.wiff", NativeID:"sample=1 period=1 cycle=2253 experiment=3"
PGATGFPGAAGR	1|Oxidation|7|Oxidation	240509_cervus2_5p.2908.2908. File:"240509_cervus2_5p.wiff", NativeID:"sample=1 period=1 cycle=1873 experiment=9"
GLTGPIGPPGPAG	9|Oxidation	240509_cervus2_5p.7974.7974. File:"240509_cervus2_5p.wiff", NativeID:"sample=1 period=1 cycle=2224 experiment=2"
GLTGPIGPPGPAGA	9|Oxidation	240509_cervus2_5p.8240.8240. File:"240509_cervus2_5p.wiff", NativeID:"sample=1 period=1 cycle=2262 experiment=3"
GPPGATGFPGAAGR	3|Oxidation|9|Oxidation	240509_cervus2_5p.3272.3272. File:"240509_cervus2_5p.wiff", NativeID:"sample=1 period=1 cycle=1896 experiment=8"
GFPGLPGPSGEPGK	6|Oxidation	240509_cervus2_5p.7878.7878. File:"240509_cervus2_5p.wiff", NativeID:"sample=1 period=1 cycle=2204 experiment=4"
XP_043745801.1 collagen alpha-1(XII) chain isoform X1 [Cervus elaphus]
IVEVFEIGPK		240509_cervus2_5p.9327.9327. File:"240509_cervus2_5p.wiff", NativeID:"sample=1 period=1 cycle=2660 experiment=2"
ALALGALQNIR		240509_cervus2_5p.9259.9259. File:"240509_cervus2_5p.wiff", NativeID:"sample=1 period=1 cycle=2619 experiment=2"
XP_043763050.1 collagen alpha-2(XI) chain isoform X6 [Cervus elaphus]
LGVPGLPGYPGR	4|Oxidation|7|Oxidation|10|Oxidation	240509_cervus2_5p.7811.7811. File:"240509_cervus2_5p.wiff", NativeID:"sample=1 period=1 cycle=2194 experiment=3"
~QLGLELGR		240509_cervus2_5p.8031.8031. File:"240509_cervus2_5p.wiff", NativeID:"sample=1 period=1 cycle=2236 experiment=2"
GVIIFGAR		240509_cervus2_5p.8664.8664. File:"240509_cervus2_5p.wiff", NativeID:"sample=1 period=1 cycle=2396 experiment=2"
FPALPDGVR		240509_cervus2_5p.8560.8560. File:"240509_cervus2_5p.wiff", NativeID:"sample=1 period=1 cycle=2351 experiment=2"
*GICPDDVAYR		240509_cervus2_5p.8149.8149. File:"240509_cervus2_5p.wiff", NativeID:"sample=1 period=1 cycle=2253 experiment=5"
XP_043760138.1 collagen alpha-1(I) chain isoform X1 [Cervus elaphus]
TVIEYK		240509_cervus2_5p.3376.3376. File:"240509_cervus2_5p.wiff", NativeID:"sample=1 period=1 cycle=1902 experiment=2"
GAAGLPGPK	6|Oxidation	240509_cervus2_5p.2094.2094. File:"240509_cervus2_5p.wiff", NativeID:"sample=1 period=1 cycle=1837 experiment=10"
GPAGPQGPR		240509_cervus2_5p.1056.1056. File:"240509_cervus2_5p.wiff", NativeID:"sample=1 period=1 cycle=1776 experiment=2"
GFSGLDGAK		240509_cervus2_5p.4339.4339. File:"240509_cervus2_5p.wiff", NativeID:"sample=1 period=1 cycle=1946 experiment=3"
GEAGPQGPR	6|Deamidated	240509_cervus2_5p.1046.1046. File:"240509_cervus2_5p.wiff", NativeID:"sample=1 period=1 cycle=1774 experiment=3"
GSEGPQGVR		240509_cervus2_5p.1063.1063. File:"240509_cervus2_5p.wiff", NativeID:"sample=1 period=1 cycle=1777 experiment=3"
PGEAGLPGAK	1|Oxidation|7|Oxidation	240509_cervus2_5p.1636.1636. File:"240509_cervus2_5p.wiff", NativeID:"sample=1 period=1 cycle=1817 experiment=9"
QGPPGPAGPR	4|Oxidation	240509_cervus2_5p.2021.2021. File:"240509_cervus2_5p.wiff", NativeID:"sample=1 period=1 cycle=1834 experiment=7"
PAGPIGPVGAR		240509_cervus2_5p.4931.4931. File:"240509_cervus2_5p.wiff", NativeID:"sample=1 period=1 cycle=1978 experiment=7"
GEPGPPGPAGF	3|Oxidation|6|Oxidation	240509_cervus2_5p.7108.7108. File:"240509_cervus2_5p.wiff", NativeID:"sample=1 period=1 cycle=2120 experiment=6"
GLPGTAGLPGM	3|Oxidation|9|Oxidation|11|Oxidation	240509_cervus2_5p.5842.5842. File:"240509_cervus2_5p.wiff", NativeID:"sample=1 period=1 cycle=2041 experiment=6"
PIGNVGAPGPK	8|Oxidation	240509_cervus2_5p.2655.2655. File:"240509_cervus2_5p.wiff", NativeID:"sample=1 period=1 cycle=1862 experiment=9"
GFSGLQGPPGP	9|Oxidation	240509_cervus2_5p.7927.7927. File:"240509_cervus2_5p.wiff", NativeID:"sample=1 period=1 cycle=2213 experiment=3"
PGPPGAVGPAGK	1|Oxidation|4|Oxidation	240509_cervus2_5p.2656.2656. File:"240509_cervus2_5p.wiff", NativeID:"sample=1 period=1 cycle=1862 experiment=10"
~PGAPGPVGPAGK	1|Oxidation|4|Oxidation	240509_cervus2_5p.2656.2656. File:"240509_cervus2_5p.wiff", NativeID:"sample=1 period=1 cycle=1862 experiment=10"
GPAGPIGPVGAR		240509_cervus2_5p.5214.5214. File:"240509_cervus2_5p.wiff", NativeID:"sample=1 period=1 cycle=1998 experiment=4"
GLTGPIGPPGPA	9|Oxidation	240509_cervus2_5p.8147.8147. File:"240509_cervus2_5p.wiff", NativeID:"sample=1 period=1 cycle=2253 experiment=3"
GVPGPPGAVGPAG	3|Oxidation|6|Oxidation	240509_cervus2_5p.4323.4323. File:"240509_cervus2_5p.wiff", NativeID:"sample=1 period=1 cycle=1945 experiment=5"
GLTGSPGSPGPD	6|Oxidation|9|Oxidation	240509_cervus2_5p.2404.2404. File:"240509_cervus2_5p.wiff", NativeID:"sample=1 period=1 cycle=1850 experiment=11"
PAGLPGPPGER	5|Oxidation|8|Oxidation	240509_cervus2_5p.2976.2976. File:"240509_cervus2_5p.wiff", NativeID:"sample=1 period=1 cycle=1878 experiment=7"
GPIGNVGAPGPK	11|Oxidation	240509_cervus2_5p.3204.3204. File:"240509_cervus2_5p.wiff", NativeID:"sample=1 period=1 cycle=1892 experiment=8"
TPGPQGIAGQR	10|Deamidated	240509_cervus2_5p.3073.3073. File:"240509_cervus2_5p.wiff", NativeID:"sample=1 period=1 cycle=1884 experiment=6"
GFPGADGVAGPK	3|Oxidation	240509_cervus2_5p.5002.5002. File:"240509_cervus2_5p.wiff", NativeID:"sample=1 period=1 cycle=1983 experiment=3"
PGATGFPGAAGR	1|Oxidation|7|Oxidation	240509_cervus2_5p.2908.2908. File:"240509_cervus2_5p.wiff", NativeID:"sample=1 period=1 cycle=1873 experiment=9"
GVQGPPGPAGPR	3|Deamidated|6|Oxidation	240509_cervus2_5p.2204.2204. File:"240509_cervus2_5p.wiff", NativeID:"sample=1 period=1 cycle=1841 experiment=11"
GLTGPIGPPGPAG	9|Oxidation	240509_cervus2_5p.7974.7974. File:"240509_cervus2_5p.wiff", NativeID:"sample=1 period=1 cycle=2224 experiment=2"
APGAPGPVGPAGK	2|Oxidation|5|Oxidation	240509_cervus2_5p.1515.1515. File:"240509_cervus2_5p.wiff", NativeID:"sample=1 period=1 cycle=1811 experiment=11"
EGAPGAEGSPGR	4|Oxidation|10|Oxidation	240509_cervus2_5p.917.917. File:"240509_cervus2_5p.wiff", NativeID:"sample=1 period=1 cycle=1712 experiment=3"
AGPAGPIGPVGAR		240509_cervus2_5p.5555.5555. File:"240509_cervus2_5p.wiff", NativeID:"sample=1 period=1 cycle=2022 experiment=6"
TGPPGPAGQDGR	4|Oxidation	240509_cervus2_5p.1033.1033. File:"240509_cervus2_5p.wiff", NativeID:"sample=1 period=1 cycle=1772 experiment=5"
TGPSGPAGPTGAR		240509_cervus2_5p.1445.1445. File:"240509_cervus2_5p.wiff", NativeID:"sample=1 period=1 cycle=1808 experiment=10"
GLPGTAGLPGMK	3|Oxidation|9|Oxidation	240509_cervus2_5p.6905.6905. File:"240509_cervus2_5p.wiff", NativeID:"sample=1 period=1 cycle=2106 experiment=4"
GVPGPPGAVGPAGK		240509_cervus2_5p.4670.4670. File:"240509_cervus2_5p.wiff", NativeID:"sample=1 period=1 cycle=1962 experiment=12"
GQAGVMGFPGPK	11|Oxidation	240509_cervus2_5p.7021.7021. File:"240509_cervus2_5p.wiff", NativeID:"sample=1 period=1 cycle=2114 experiment=5"
GLTGPIGPPGPAGA	9|Oxidation	240509_cervus2_5p.8240.8240. File:"240509_cervus2_5p.wiff", NativeID:"sample=1 period=1 cycle=2262 experiment=3"
SGPQGPSGPPGPK	12|Oxidation	240509_cervus2_5p.1227.1227. File:"240509_cervus2_5p.wiff", NativeID:"sample=1 period=1 cycle=1797 experiment=8"
GFSGLQGPPGPPG	9|Oxidation|12|Oxidation	240509_cervus2_5p.7135.7135. File:"240509_cervus2_5p.wiff", NativeID:"sample=1 period=1 cycle=2122 experiment=6"
PAGPAGPIGPVGAR		240509_cervus2_5p.6022.6022. File:"240509_cervus2_5p.wiff", NativeID:"sample=1 period=1 cycle=2054 experiment=7"
GLTGSPGSPGPDGK	6|Oxidation	240509_cervus2_5p.1711.1711. File:"240509_cervus2_5p.wiff", NativeID:"sample=1 period=1 cycle=1820 experiment=18"
GPPGATGFPGAAGR	3|Oxidation|9|Oxidation	240509_cervus2_5p.3272.3272. File:"240509_cervus2_5p.wiff", NativeID:"sample=1 period=1 cycle=1896 experiment=8"
PGPAGLPGPPGER	1|Oxidation|7|Oxidation|10|Oxidation	240509_cervus2_5p.3528.3528. File:"240509_cervus2_5p.wiff", NativeID:"sample=1 period=1 cycle=1908 experiment=13"
ETGPSGPAGPTGAR		240509_cervus2_5p.1607.1607. File:"240509_cervus2_5p.wiff", NativeID:"sample=1 period=1 cycle=1815 experiment=7"
EQGPSGASGPAGPR		240509_cervus2_5p.1279.1279. File:"240509_cervus2_5p.wiff", NativeID:"sample=1 period=1 cycle=1799 experiment=16"
GPAGPAGPIGPVGAR		240509_cervus2_5p.6227.6227. File:"240509_cervus2_5p.wiff", NativeID:"sample=1 period=1 cycle=2065 experiment=5"
GLPGPPGAPGPQGF	3|Oxidation|6|Oxidation|9|Oxidation	240509_cervus2_5p.7907.7907. File:"240509_cervus2_5p.wiff", NativeID:"sample=1 period=1 cycle=2209 experiment=3"
GISVPGPMGPSGPR		240509_cervus2_5p.7857.7857. File:"240509_cervus2_5p.wiff", NativeID:"sample=1 period=1 cycle=2201 experiment=4"
GETGPSGPAGPTGAR		240509_cervus2_5p.1608.1608. File:"240509_cervus2_5p.wiff", NativeID:"sample=1 period=1 cycle=1815 experiment=8"
GFPGLPGPSGEPGK	6|Oxidation	240509_cervus2_5p.7878.7878. File:"240509_cervus2_5p.wiff", NativeID:"sample=1 period=1 cycle=2204 experiment=4"
GEQGPSGASGPAGPR		240509_cervus2_5p.1297.1297. File:"240509_cervus2_5p.wiff", NativeID:"sample=1 period=1 cycle=1800 experiment=11"
GPSGPQGPSGPPGPK	12|Oxidation	240509_cervus2_5p.1450.1450. File:"240509_cervus2_5p.wiff", NativeID:"sample=1 period=1 cycle=1808 experiment=15"
GEPGPTGIQGPPGPA	5|Oxidation|9|Deamidated|12|Oxidation	240509_cervus2_5p.5603.5603. File:"240509_cervus2_5p.wiff", NativeID:"sample=1 period=1 cycle=2025 experiment=12"
TGPAGPAGPIGPVGAR		240509_cervus2_5p.6604.6604. File:"240509_cervus2_5p.wiff", NativeID:"sample=1 period=1 cycle=2090 experiment=6"
LNGLPGPIGPPGPR	2|Deamidated|5|Oxidation|10|Oxidation|11|Oxidation	240509_cervus2_5p.7158.7158. File:"240509_cervus2_5p.wiff", NativeID:"sample=1 period=1 cycle=2125 experiment=8"
GPPGPMGPPGLAGPPG	5|Oxidation|9|Oxidation|15|Oxidation	240509_cervus2_5p.7425.7425. File:"240509_cervus2_5p.wiff", NativeID:"sample=1 period=1 cycle=2152 experiment=4"
GEPGPPGPAGAAGPAGN	3|Oxidation|6|Oxidation|17|Deamidated	240509_cervus2_5p.2872.2872. File:"240509_cervus2_5p.wiff", NativeID:"sample=1 period=1 cycle=1871 experiment=21"
TGISVPGPMGPSGPR		240509_cervus2_5p.8010.8010. File:"240509_cervus2_5p.wiff", NativeID:"sample=1 period=1 cycle=2232 experiment=3"
GEPGPAGLPGPPGER	3|Oxidation|9|Oxidation|12|Oxidation	240509_cervus2_5p.3556.3556. File:"240509_cervus2_5p.wiff", NativeID:"sample=1 period=1 cycle=1910 experiment=3"
GLNGLPGPIGPPGPR	3|Deamidated|6|Oxidation|12|Oxidation|14|Oxidation	240509_cervus2_5p.7480.7480. File:"240509_cervus2_5p.wiff", NativeID:"sample=1 period=1 cycle=2158 experiment=7"
GSAGPPGATGFPGAAGR	6|Oxidation|12|Oxidation	240509_cervus2_5p.3674.3674. File:"240509_cervus2_5p.wiff", NativeID:"sample=1 period=1 cycle=1915 experiment=6"
GETGPAGRPGEVGPPG	9|Oxidation|15|Oxidation	240509_cervus2_5p.1772.1772. File:"240509_cervus2_5p.wiff", NativeID:"sample=1 period=1 cycle=1822 experiment=15"
PGEVGPPGPPGPAGEK	1|Oxidation|7|Oxidation|10|Oxidation	240509_cervus2_5p.2391.2391. File:"240509_cervus2_5p.wiff", NativeID:"sample=1 period=1 cycle=1849 experiment=17"
SGDRGETGPAGPAGPIG		240509_cervus2_5p.4776.4776. File:"240509_cervus2_5p.wiff", NativeID:"sample=1 period=1 cycle=1969 experiment=13"
STGISVPGPMGPSGPR		240509_cervus2_5p.7934.7934. File:"240509_cervus2_5p.wiff", NativeID:"sample=1 period=1 cycle=2214 experiment=5"
ETGPAGPAGPIGPVGAR		240509_cervus2_5p.6691.6691. File:"240509_cervus2_5p.wiff", NativeID:"sample=1 period=1 cycle=2095 experiment=10"
PTGPAGPPGFPGAVGAK	8|Oxidation|11|Oxidation	240509_cervus2_5p.5886.5886. File:"240509_cervus2_5p.wiff", NativeID:"sample=1 period=1 cycle=2044 experiment=11"
SPGEQGPSGASGPAGPR	2|Oxidation	240509_cervus2_5p.1385.1385. File:"240509_cervus2_5p.wiff", NativeID:"sample=1 period=1 cycle=1804 experiment=15"
GPPGPMGPPGLAGPPGE	3|Oxidation|6|Oxidation|15|Oxidation	240509_cervus2_5p.6812.6812. File:"240509_cervus2_5p.wiff", NativeID:"sample=1 period=1 cycle=2101 experiment=13"
DGLNGLPGPIGPPGPR	4|Deamidated|7|Oxidation|15|Oxidation	240509_cervus2_5p.8486.8486. File:"240509_cervus2_5p.wiff", NativeID:"sample=1 period=1 cycle=2331 experiment=2"
GETGPAGPAGPIGPVGAR		240509_cervus2_5p.6851.6851. File:"240509_cervus2_5p.wiff", NativeID:"sample=1 period=1 cycle=2103 experiment=10"
GDAGPPGPAGPAGPPGPIG	6|Oxidation|15|Oxidation	240509_cervus2_5p.6572.6572. File:"240509_cervus2_5p.wiff", NativeID:"sample=1 period=1 cycle=2088 experiment=12"
GANGAPGIAGAPGFPGAR	6|Oxidation|12|Oxidation|15|Oxidation	240509_cervus2_5p.5533.5533. File:"240509_cervus2_5p.wiff", NativeID:"sample=1 period=1 cycle=2020 experiment=10"
GLTGPIGPPGPAGAPGDK	9|Oxidation|15|Oxidation	240509_cervus2_5p.6177.6177. File:"240509_cervus2_5p.wiff", NativeID:"sample=1 period=1 cycle=2062 experiment=14"
NGDDGEAGKPGRPGER	13|Oxidation	240509_cervus2_5p.889.889. File:"240509_cervus2_5p.wiff", NativeID:"sample=1 period=1 cycle=1694 experiment=3"
GDAGPPGPAGPAGPPGPIGN	6|Oxidation|15|Oxidation	240509_cervus2_5p.5701.5701. File:"240509_cervus2_5p.wiff", NativeID:"sample=1 period=1 cycle=2031 experiment=26"
DGEAGAQGPPGPAGPAGER		240509_cervus2_5p.2751.2751. File:"240509_cervus2_5p.wiff", NativeID:"sample=1 period=1 cycle=1866 experiment=13"
KDGLNGLPGPIGPPGPR	5|Deamidated|8|Oxidation|13|Oxidation|14|Oxidation	240509_cervus2_5p.6043.6043. File:"240509_cervus2_5p.wiff", NativeID:"sample=1 period=1 cycle=2056 experiment=5"
GETGPAGRPGEVGPPGPPG	9|Oxidation|15|Oxidation|18|Oxidation	240509_cervus2_5p.2372.2372. File:"240509_cervus2_5p.wiff", NativeID:"sample=1 period=1 cycle=1848 experiment=20"
GEPGSPGENGAPGQMGPR	3|Oxidation|6|Oxidation|12|Oxidation	240509_cervus2_5p.1435.1435. File:"240509_cervus2_5p.wiff", NativeID:"sample=1 period=1 cycle=1807 experiment=19"
GPPGPMGPPGLAGPPGESGR	5|Oxidation	240509_cervus2_5p.7583.7583. File:"240509_cervus2_5p.wiff", NativeID:"sample=1 period=1 cycle=2174 experiment=4"
VGPPGPSGNAGPPGPPGPAGK	4|Oxidation|13|Oxidation|16|Oxidation	240509_cervus2_5p.2467.2467. File:"240509_cervus2_5p.wiff", NativeID:"sample=1 period=1 cycle=1853 experiment=13"
GEPGPTGIQGPPGPAGEEGK	3|Oxidation|12|Oxidation	240509_cervus2_5p.3726.3726. File:"240509_cervus2_5p.wiff", NativeID:"sample=1 period=1 cycle=1916 experiment=32"
GDRGETGPAGPAGPIGPVGAR		240509_cervus2_5p.5477.5477. File:"240509_cervus2_5p.wiff", NativeID:"sample=1 period=1 cycle=2016 experiment=7"
TGDAGPAGPPGPPGPPGPPGPP	10|Oxidation|13|Oxidation|16|Oxidation|19|Oxidation	240509_cervus2_5p.5269.5269. File:"240509_cervus2_5p.wiff", NativeID:"sample=1 period=1 cycle=2002 experiment=7"
SGDRGETGPAGPAGPIGPVGAR		240509_cervus2_5p.5860.5860. File:"240509_cervus2_5p.wiff", NativeID:"sample=1 period=1 cycle=2042 experiment=9"
GEPGPTGIQGPPGPAGEEGKR	3|Oxidation|12|Oxidation	240509_cervus2_5p.2914.2914. File:"240509_cervus2_5p.wiff", NativeID:"sample=1 period=1 cycle=1873 experiment=15"
TGDAGPAGPPGPPGPPGPPGPPSG	10|Oxidation|13|Oxidation|16|Oxidation|19|Oxidation	240509_cervus2_5p.4511.4511. File:"240509_cervus2_5p.wiff", NativeID:"sample=1 period=1 cycle=1954 experiment=15"
TGPPGPAGQDGRPGPPGPPGAR	4|Oxidation|13|Oxidation|16|Oxidation|19|Oxidation	240509_cervus2_5p.1257.1257. File:"240509_cervus2_5p.wiff", NativeID:"sample=1 period=1 cycle=1798 experiment=22"
GAPGADGPAGAPGTPGPQGIAGQR		240509_cervus2_5p.5258.5258. File:"240509_cervus2_5p.wiff", NativeID:"sample=1 period=1 cycle=2001 experiment=7"
GEPGPPGPAGFAGPPGADGQPGAK	3|Oxidation|6|Oxidation|15|Oxidation	240509_cervus2_5p.5405.5405. File:"240509_cervus2_5p.wiff", NativeID:"sample=1 period=1 cycle=2012 experiment=10"
GETGPAGPPGAPGAPGAPGPVGPAGK	9|Oxidation|12|Oxidation|18|Oxidation	240509_cervus2_5p.3860.3860. File:"240509_cervus2_5p.wiff", NativeID:"sample=1 period=1 cycle=1922 experiment=14"
GDAGAPGAPGSQGAPGLQGMPGER	6|Oxidation|9|Oxidation|15|Oxidation|21|Oxidation	240509_cervus2_5p.4015.4015. File:"240509_cervus2_5p.wiff", NativeID:"sample=1 period=1 cycle=1931 experiment=13"
GETGPAGRPGEVGPPGPPGPAGEK	9|Oxidation|15|Oxidation|20|Oxidation	240509_cervus2_5p.2110.2110. File:"240509_cervus2_5p.wiff", NativeID:"sample=1 period=1 cycle=1837 experiment=26"
GFPGLPGPSGEPGKQGPSGASGER	3|Oxidation|6|Oxidation|15|Deamidated	240509_cervus2_5p.5873.5873. File:"240509_cervus2_5p.wiff", NativeID:"sample=1 period=1 cycle=2043 experiment=10"
GDAGPPGPAGPAGPPGPIGNVGAPGPK	6|Oxidation|24|Oxidation	240509_cervus2_5p.7222.7222. File:"240509_cervus2_5p.wiff", NativeID:"sample=1 period=1 cycle=2131 experiment=4"
GEPGPPGPAGAAGPAGNPGADGQPGAK	3|Oxidation|8|Oxidation|18|Oxidation	240509_cervus2_5p.2298.2298. File:"240509_cervus2_5p.wiff", NativeID:"sample=1 period=1 cycle=1845 experiment=14"
GPSGPQGPSGPPGPKGNSGEPGAPGSK	12|Oxidation|14|Oxidation|21|Oxidation|24|Oxidation	240509_cervus2_5p.1122.1122. File:"240509_cervus2_5p.wiff", NativeID:"sample=1 period=1 cycle=1788 experiment=9"
GDRGETGPAGPPGAPGAPGAPGPVGPAGK	12|Oxidation|18|Oxidation	240509_cervus2_5p.3862.3862. File:"240509_cervus2_5p.wiff", NativeID:"sample=1 period=1 cycle=1922 experiment=16"
GPPGSAGTPGKDGLNGLPGPIGPPGPR	3|Oxidation|15|Deamidated|18|Oxidation|23|Oxidation|24|Oxidation	240509_cervus2_5p.6659.6659. File:"240509_cervus2_5p.wiff", NativeID:"sample=1 period=1 cycle=2093 experiment=12"
TGDAGPAGPPGPPGPPGPPGPPSGGYDL	10|Oxidation|13|Oxidation|16|Oxidation|19|Oxidation	240509_cervus2_5p.8301.8301. File:"240509_cervus2_5p.wiff", NativeID:"sample=1 period=1 cycle=2272 experiment=3"
SGLQGPPGPPGSPGEQGPSGASGPAGPR	7|Oxidation|10|Oxidation|13|Oxidation	240509_cervus2_5p.3919.3919. File:"240509_cervus2_5p.wiff", NativeID:"sample=1 period=1 cycle=1926 experiment=14"
GDAGPAGPKGEPGSPGENGAPGQMGPR	8|Oxidation|12|Oxidation|15|Oxidation|21|Oxidation	240509_cervus2_5p.1577.1577. File:"240509_cervus2_5p.wiff", NativeID:"sample=1 period=1 cycle=1813 experiment=22"
GNDGATGAAGPPGPTGPAGPPGFPGAVGAK	12|Oxidation|21|Oxidation	240509_cervus2_5p.7624.7624. File:"240509_cervus2_5p.wiff", NativeID:"sample=1 period=1 cycle=2179 experiment=11"
GLTGPIGPPGPAGAPGDKGETGPSGPAGPTG	9|Oxidation|15|Oxidation	240509_cervus2_5p.7349.7349. File:"240509_cervus2_5p.wiff", NativeID:"sample=1 period=1 cycle=2143 experiment=3"
GFSGLQGPPGPPGSPGEQGPSGASGPAGPR	15|Oxidation	240509_cervus2_5p.7771.7771. File:"240509_cervus2_5p.wiff", NativeID:"sample=1 period=1 cycle=2189 experiment=13"
GAPGDRGEPGPPGPAGFAGPPGADGQPGAK	3|Oxidation|9|Oxidation|12|Oxidation|21|Oxidation	240509_cervus2_5p.4435.4435. File:"240509_cervus2_5p.wiff", NativeID:"sample=1 period=1 cycle=1950 experiment=22"
GLTGPIGPPGPAGAPGDKGETGPSGPAGPTGAR	9|Oxidation|15|Oxidation	240509_cervus2_5p.6440.6440. File:"240509_cervus2_5p.wiff", NativeID:"sample=1 period=1 cycle=2080 experiment=8"
GLPGPPGAPGPQGFQGPPGEPGEPGASGPMGPR	3|Oxidation|6|Oxidation|9|Oxidation|21|Oxidation|24|Oxidation	240509_cervus2_5p.7808.7808. File:"240509_cervus2_5p.wiff", NativeID:"sample=1 period=1 cycle=2193 experiment=7"
GEPGDAGAKGDAGPPGPAGPAGPPGPIGNVGAPGPK	3|Oxidation|15|Oxidation|24|Oxidation|35|Oxidation	240509_cervus2_5p.5279.5279. File:"240509_cervus2_5p.wiff", NativeID:"sample=1 period=1 cycle=2002 experiment=17"
GSEGPQGVRGEPGPPGPAGAAGPAGNPGADGQPGAK	6|Deamidated|12|Oxidation|15|Oxidation|27|Oxidation|33|Oxidation	240509_cervus2_5p.2484.2484. File:"240509_cervus2_5p.wiff", NativeID:"sample=1 period=1 cycle=1854 experiment=17"
GNDGATGAAGPPGPTGPAGPPGFPGAVGAKGEAGPQGPR	2|Deamidated|14|Oxidation|21|Oxidation|35|Oxidation|36|Deamidated|38|Oxidation	240509_cervus2_5p.6384.6384. File:"240509_cervus2_5p.wiff", NativeID:"sample=1 period=1 cycle=2075 experiment=18"
TGDAGPAGPPGPPGPPGPPGPPSGGYDLSFLPQPPQEK	10|Oxidation|13|Oxidation|16|Oxidation|19|Oxidation|36|Deamidated	240509_cervus2_5p.9536.9536. File:"240509_cervus2_5p.wiff", NativeID:"sample=1 period=1 cycle=2798 experiment=4"
XP_043750221.1 collagen alpha-2(V) chain isoform X1 [Cervus elaphus]
~GPPGSQGPR	6|Deamidated	240509_cervus2_5p.1046.1046. File:"240509_cervus2_5p.wiff", NativeID:"sample=1 period=1 cycle=1774 experiment=3"
GLTGNPGVQGPEGK	6|Oxidation	240509_cervus2_5p.2497.2497. File:"240509_cervus2_5p.wiff", NativeID:"sample=1 period=1 cycle=1855 experiment=13"
EGSPGPLGPIGPPGVR	12|Oxidation|13|Oxidation	240509_cervus2_5p.7577.7577. File:"240509_cervus2_5p.wiff", NativeID:"sample=1 period=1 cycle=2173 experiment=7"
GTQGPPGATGFPGSAGR	6|Oxidation|12|Oxidation	240509_cervus2_5p.3178.3178. File:"240509_cervus2_5p.wiff", NativeID:"sample=1 period=1 cycle=1890 experiment=15"
XP_043731861.1 collagen alpha-1(XI) chain isoform X1 [Cervus elaphus]
GSAGTAGPIGLPGR	12|Oxidation	240509_cervus2_5p.5321.5321. File:"240509_cervus2_5p.wiff", NativeID:"sample=1 period=1 cycle=2005 experiment=14"
LGVPGLPGYPGR	4|Oxidation|7|Oxidation|10|Oxidation	240509_cervus2_5p.7811.7811. File:"240509_cervus2_5p.wiff", NativeID:"sample=1 period=1 cycle=2194 experiment=3"
TGPPGPGGVVGPQGPTGETGPIGER	4|Oxidation	240509_cervus2_5p.7186.7186. File:"240509_cervus2_5p.wiff", NativeID:"sample=1 period=1 cycle=2128 experiment=4"
XP_043772261.1 collagen alpha-1(V) chain isoform X1 [Cervus elaphus]
LGVPGLPGYPGR	4|Oxidation|7|Oxidation|10|Oxidation	240509_cervus2_5p.7811.7811. File:"240509_cervus2_5p.wiff", NativeID:"sample=1 period=1 cycle=2194 experiment=3"
GPAGPMGLTGR		240509_cervus2_5p.5683.5683. File:"240509_cervus2_5p.wiff", NativeID:"sample=1 period=1 cycle=2031 experiment=8"
GHPGPPGPPGEQGLPGLAGK	3|Oxidation|6|Oxidation|9|Oxidation|15|Oxidation	240509_cervus2_5p.4788.4788. File:"240509_cervus2_5p.wiff", NativeID:"sample=1 period=1 cycle=1970 experiment=12"
XP_043750223.1 collagen alpha-1(III) chain [Cervus elaphus]
GPVGPSGPPGK	9|Oxidation	240509_cervus2_5p.1330.1330. File:"240509_cervus2_5p.wiff", NativeID:"sample=1 period=1 cycle=1802 experiment=10"
GPAGANGLPGEK	6|Deamidated|9|Oxidation	240509_cervus2_5p.1980.1980. File:"240509_cervus2_5p.wiff", NativeID:"sample=1 period=1 cycle=1832 experiment=12"
*GSPGSPGAAGFPGGR	3|Oxidation|6|Oxidation|12|Oxidation	240509_cervus2_5p.2010.2010. File:"240509_cervus2_5p.wiff", NativeID:"sample=1 period=1 cycle=1833 experiment=20"
XP_043728180.1 collagen alpha-2(I) chain isoform X1 [Cervus elaphus]
TVIEYK		240509_cervus2_5p.3376.3376. File:"240509_cervus2_5p.wiff", NativeID:"sample=1 period=1 cycle=1902 experiment=2"
PGATGFPGAAGR	1|Oxidation|7|Oxidation	240509_cervus2_5p.2908.2908. File:"240509_cervus2_5p.wiff", NativeID:"sample=1 period=1 cycle=1873 experiment=9"
GPPGATGFPGAAGR	3|Oxidation|9|Oxidation	240509_cervus2_5p.3272.3272. File:"240509_cervus2_5p.wiff", NativeID:"sample=1 period=1 cycle=1896 experiment=8"
GPAGAVGPR		240509_cervus2_5p.1461.1461. File:"240509_cervus2_5p.wiff", NativeID:"sample=1 period=1 cycle=1809 experiment=3"
GHAGLAGAR		240509_cervus2_5p.991.991. File:"240509_cervus2_5p.wiff", NativeID:"sample=1 period=1 cycle=1760 experiment=2"
GVVGPQGAR		240509_cervus2_5p.1631.1631. File:"240509_cervus2_5p.wiff", NativeID:"sample=1 period=1 cycle=1817 experiment=4"
GPSGPQGIR		240509_cervus2_5p.1845.1845. File:"240509_cervus2_5p.wiff", NativeID:"sample=1 period=1 cycle=1826 experiment=6"
GLVGEPGPAG	6|Oxidation	240509_cervus2_5p.4946.4946. File:"240509_cervus2_5p.wiff", NativeID:"sample=1 period=1 cycle=1979 experiment=5"
VGPAGAVGPR		240509_cervus2_5p.2821.2821. File:"240509_cervus2_5p.wiff", NativeID:"sample=1 period=1 cycle=1870 experiment=3"
GPAGPSGPAGK		240509_cervus2_5p.1027.1027. File:"240509_cervus2_5p.wiff", NativeID:"sample=1 period=1 cycle=1771 experiment=5"
GEVGLPGLSG	6|Oxidation	240509_cervus2_5p.8441.8441. File:"240509_cervus2_5p.wiff", NativeID:"sample=1 period=1 cycle=2319 experiment=2"
AGVMGPAGSR		240509_cervus2_5p.2458.2458. File:"240509_cervus2_5p.wiff", NativeID:"sample=1 period=1 cycle=1853 experiment=4"
PGPIGPAGAR	1|Oxidation	240509_cervus2_5p.2823.2823. File:"240509_cervus2_5p.wiff", NativeID:"sample=1 period=1 cycle=1870 experiment=5"
GHNGLDGLK	3|Deamidated	240509_cervus2_5p.2903.2903. File:"240509_cervus2_5p.wiff", NativeID:"sample=1 period=1 cycle=1873 experiment=4"
AVGPAGAVGPR		240509_cervus2_5p.3223.3223. File:"240509_cervus2_5p.wiff", NativeID:"sample=1 period=1 cycle=1893 experiment=5"
AAGPAGPIGSR		240509_cervus2_5p.2726.2726. File:"240509_cervus2_5p.wiff", NativeID:"sample=1 period=1 cycle=1865 experiment=10"
PGNIGFPGPK	1|Oxidation|7|Oxidation	240509_cervus2_5p.5188.5188. File:"240509_cervus2_5p.wiff", NativeID:"sample=1 period=1 cycle=1996 experiment=8"
PGFLGLPGSR	1|Oxidation|7|Oxidation	240509_cervus2_5p.8479.8479. File:"240509_cervus2_5p.wiff", NativeID:"sample=1 period=1 cycle=2329 experiment=2"
PGEPGLMGPR	1|Oxidation|4|Oxidation	240509_cervus2_5p.4113.4113. File:"240509_cervus2_5p.wiff", NativeID:"sample=1 period=1 cycle=1935 experiment=17"
GSDGSVGPVGPAG		240509_cervus2_5p.4522.4522. File:"240509_cervus2_5p.wiff", NativeID:"sample=1 period=1 cycle=1955 experiment=7"
PSGPSGLPGER	8|Oxidation	240509_cervus2_5p.2381.2381. File:"240509_cervus2_5p.wiff", NativeID:"sample=1 period=1 cycle=1849 experiment=7"
GPLGIAGPPGAR	9|Oxidation	240509_cervus2_5p.6426.6426. File:"240509_cervus2_5p.wiff", NativeID:"sample=1 period=1 cycle=2079 experiment=7"
AGAVGPAGAVGPR		240509_cervus2_5p.3600.3600. File:"240509_cervus2_5p.wiff", NativeID:"sample=1 period=1 cycle=1912 experiment=14"
PGSPGNIGPAGK	1|Oxidation|4|Oxidation	240509_cervus2_5p.3954.3954. File:"240509_cervus2_5p.wiff", NativeID:"sample=1 period=1 cycle=1928 experiment=8"
GLVGEPGPAGSK	6|Oxidation	240509_cervus2_5p.2785.2785. File:"240509_cervus2_5p.wiff", NativeID:"sample=1 period=1 cycle=1868 experiment=10"
PGPVGAAGATGAR	1|Oxidation	240509_cervus2_5p.4465.4465. File:"240509_cervus2_5p.wiff", NativeID:"sample=1 period=1 cycle=1952 experiment=8"
APGFLGLPGSR	2|Oxidation|8|Oxidation	240509_cervus2_5p.8379.8379. File:"240509_cervus2_5p.wiff", NativeID:"sample=1 period=1 cycle=2293 experiment=3"
GPSGPSGLPGER	9|Oxidation	240509_cervus2_5p.2478.2478. File:"240509_cervus2_5p.wiff", NativeID:"sample=1 period=1 cycle=1854 experiment=11"
GAPGFLGLPGSR	3|Oxidation|9|Oxidation	240509_cervus2_5p.8319.8319. File:"240509_cervus2_5p.wiff", NativeID:"sample=1 period=1 cycle=2276 experiment=5"
TGQPGAVGPAGIR		240509_cervus2_5p.4402.4402. File:"240509_cervus2_5p.wiff", NativeID:"sample=1 period=1 cycle=1949 experiment=10"
EGPVGLPGIDGR	7|Oxidation	240509_cervus2_5p.7641.7641. File:"240509_cervus2_5p.wiff", NativeID:"sample=1 period=1 cycle=2181 experiment=6"
GEPGNIGFPGPK	3|Oxidation|9|Oxidation	240509_cervus2_5p.5217.5217. File:"240509_cervus2_5p.wiff", NativeID:"sample=1 period=1 cycle=1998 experiment=7"
GFPGTPGLPGFK	3|Oxidation|9|Oxidation	240509_cervus2_5p.8673.8673. File:"240509_cervus2_5p.wiff", NativeID:"sample=1 period=1 cycle=2398 experiment=3"
GPAGPSGPAGKDGR		240509_cervus2_5p.980.980. File:"240509_cervus2_5p.wiff", NativeID:"sample=1 period=1 cycle=1755 experiment=2"
ESGAAGPAGPIGSR		240509_cervus2_5p.2997.2997. File:"240509_cervus2_5p.wiff", NativeID:"sample=1 period=1 cycle=1879 experiment=8"
GPPGASGAPGPQGF	3|Oxidation|9|Oxidation	240509_cervus2_5p.5733.5733. File:"240509_cervus2_5p.wiff", NativeID:"sample=1 period=1 cycle=2033 experiment=9"
PGEFGLPGPAGAR	1|Oxidation|7|Oxidation	240509_cervus2_5p.8190.8190. File:"240509_cervus2_5p.wiff", NativeID:"sample=1 period=1 cycle=2257 experiment=7"
GEAGPAGPAGPAGPR		240509_cervus2_5p.2449.2449. File:"240509_cervus2_5p.wiff", NativeID:"sample=1 period=1 cycle=1852 experiment=12"
DQGAPGAVGPAGPR	2|Deamidated|5|Oxidation	240509_cervus2_5p.2413.2413. File:"240509_cervus2_5p.wiff", NativeID:"sample=1 period=1 cycle=1850 experiment=20"
GIPGPVGAAGATGAR	3|Oxidation	240509_cervus2_5p.5034.5034. File:"240509_cervus2_5p.wiff", NativeID:"sample=1 period=1 cycle=1985 experiment=7"
GESGAAGPAGPIGSR		240509_cervus2_5p.3000.3000. File:"240509_cervus2_5p.wiff", NativeID:"sample=1 period=1 cycle=1879 experiment=11"
GFPGSPGNIGPAGK	3|Oxidation|6|Oxidation	240509_cervus2_5p.3992.3992. File:"240509_cervus2_5p.wiff", NativeID:"sample=1 period=1 cycle=1930 experiment=11"
TAGPSGPSGLPGER	11|Oxidation	240509_cervus2_5p.2933.2933. File:"240509_cervus2_5p.wiff", NativeID:"sample=1 period=1 cycle=1874 experiment=17"
GPPGESGAAGPAGPIG	3|Oxidation	240509_cervus2_5p.5380.5380. File:"240509_cervus2_5p.wiff", NativeID:"sample=1 period=1 cycle=2010 experiment=6"
GSDGSVGPVGPAGPIG		240509_cervus2_5p.8103.8103. File:"240509_cervus2_5p.wiff", NativeID:"sample=1 period=1 cycle=2246 experiment=7"
GLPGVAGSVGEPGPL	3|Oxidation|12|Oxidation	240509_cervus2_5p.8934.8934. File:"240509_cervus2_5p.wiff", NativeID:"sample=1 period=1 cycle=2498 experiment=2"
PGPAGAVGPAGAVGPR	1|Oxidation	240509_cervus2_5p.4963.4963. File:"240509_cervus2_5p.wiff", NativeID:"sample=1 period=1 cycle=1980 experiment=6"
LLGAPGFLGLPGSR	5|Oxidation|11|Oxidation	240509_cervus2_5p.9638.9638. File:"240509_cervus2_5p.wiff", NativeID:"sample=1 period=1 cycle=2849 experiment=3"
PSGISGPPGPPGPAGK	8|Oxidation|13|Oxidation	240509_cervus2_5p.2988.2988. File:"240509_cervus2_5p.wiff", NativeID:"sample=1 period=1 cycle=1878 experiment=19"
TAGAPGPQGPVGPTGK	5|Oxidation	240509_cervus2_5p.2296.2296. File:"240509_cervus2_5p.wiff", NativeID:"sample=1 period=1 cycle=1845 experiment=12"
GIPGEFGLPGPAGAR	3|Oxidation|9|Oxidation	240509_cervus2_5p.8562.8562. File:"240509_cervus2_5p.wiff", NativeID:"sample=1 period=1 cycle=2351 experiment=4"
GLLGAPGFLGLPGSR	6|Oxidation|12|Oxidation	240509_cervus2_5p.9843.9843. File:"240509_cervus2_5p.wiff", NativeID:"sample=1 period=1 cycle=2976 experiment=3"
GDGGPPGATGFPGAAGR	12|Oxidation	240509_cervus2_5p.4455.4455. File:"240509_cervus2_5p.wiff", NativeID:"sample=1 period=1 cycle=1951 experiment=19"
SGETGASGPPGFAGEK	10|Oxidation	240509_cervus2_5p.3065.3065. File:"240509_cervus2_5p.wiff", NativeID:"sample=1 period=1 cycle=1883 experiment=12"
EPGPAGAVGPAGAVGPR	2|Oxidation	240509_cervus2_5p.5155.5155. File:"240509_cervus2_5p.wiff", NativeID:"sample=1 period=1 cycle=1993 experiment=13"
GSDGSVGPVGPAGPIGSA		240509_cervus2_5p.8049.8049. File:"240509_cervus2_5p.wiff", NativeID:"sample=1 period=1 cycle=2238 experiment=5"
GEPGPAGAVGPAGAVGPR		240509_cervus2_5p.5672.5672. File:"240509_cervus2_5p.wiff", NativeID:"sample=1 period=1 cycle=2030 experiment=12"
GAPGAVGAPGPAGANGDR	3|Oxidation|9|Oxidation	240509_cervus2_5p.1494.1494. File:"240509_cervus2_5p.wiff", NativeID:"sample=1 period=1 cycle=1810 experiment=10"
GEVGLPGLSGPVGPPGN	6|Oxidation|15|Oxidation	240509_cervus2_5p.8895.8895. File:"240509_cervus2_5p.wiff", NativeID:"sample=1 period=1 cycle=2477 experiment=2"
GSDGSVGPVGPAGPIGSAG		240509_cervus2_5p.7839.7839. File:"240509_cervus2_5p.wiff", NativeID:"sample=1 period=1 cycle=2199 experiment=4"
APGTAGPSGPSGLPGER	2|Oxidation|14|Oxidation	240509_cervus2_5p.3035.3035. File:"240509_cervus2_5p.wiff", NativeID:"sample=1 period=1 cycle=1881 experiment=14"
GPPGESGAAGPAGPIGSR	3|Oxidation	240509_cervus2_5p.3876.3876. File:"240509_cervus2_5p.wiff", NativeID:"sample=1 period=1 cycle=1923 experiment=12"
GAAGLPGVAGAPGLPGPR	6|Oxidation|12|Oxidation|15|Oxidation	240509_cervus2_5p.7343.7343. File:"240509_cervus2_5p.wiff", NativeID:"sample=1 period=1 cycle=2142 experiment=8"
GLPGVAGSVGEPGPLGIA	3|Oxidation|12|Oxidation	240509_cervus2_5p.9742.9742. File:"240509_cervus2_5p.wiff", NativeID:"sample=1 period=1 cycle=2929 experiment=2"
GAPGAVGAPGPAGANGDRG	3|Oxidation|9|Oxidation|15|Deamidated	240509_cervus2_5p.1614.1614. File:"240509_cervus2_5p.wiff", NativeID:"sample=1 period=1 cycle=1815 experiment=14"
GELGPVGNPGPAGPAGPR		240509_cervus2_5p.6410.6410. File:"240509_cervus2_5p.wiff", NativeID:"sample=1 period=1 cycle=2077 experiment=11"
GLPGVAGSVGEPGPLGIAG	3|Oxidation|12|Oxidation	240509_cervus2_5p.9573.9573. File:"240509_cervus2_5p.wiff", NativeID:"sample=1 period=1 cycle=2818 experiment=4"
GSTGEIGPAGPPGPPGLR	14|Oxidation|15|Oxidation	240509_cervus2_5p.6268.6268. File:"240509_cervus2_5p.wiff", NativeID:"sample=1 period=1 cycle=2067 experiment=14"
PQGLLGAPGFLGLPGSR	8|Oxidation|14|Oxidation	240509_cervus2_5p.9811.9811. File:"240509_cervus2_5p.wiff", NativeID:"sample=1 period=1 cycle=2960 experiment=2"
RGEPGPAGAVGPAGAVGPR	4|Oxidation	240509_cervus2_5p.3868.3868. File:"240509_cervus2_5p.wiff", NativeID:"sample=1 period=1 cycle=1923 experiment=4"
GEPGAPGENGTPGQTGAR	3|Oxidation|6|Oxidation|12|Oxidation	240509_cervus2_5p.982.982. File:"240509_cervus2_5p.wiff", NativeID:"sample=1 period=1 cycle=1756 experiment=2"
GEVGLPGLSGPVGPPGNPG	6|Oxidation|15|Oxidation|18|Oxidation	240509_cervus2_5p.8839.8839. File:"240509_cervus2_5p.wiff", NativeID:"sample=1 period=1 cycle=2442 experiment=2"
GPNGDSGRPGEPGLMGPR	9|Oxidation|12|Oxidation|15|Oxidation	240509_cervus2_5p.1542.1542. File:"240509_cervus2_5p.wiff", NativeID:"sample=1 period=1 cycle=1812 experiment=15"
RGSTGEIGPAGPPGPPGLR	13|Oxidation|15|Oxidation	240509_cervus2_5p.5102.5102. File:"240509_cervus2_5p.wiff", NativeID:"sample=1 period=1 cycle=1990 experiment=8"
GPPGNVGNPGVNGAPGEAGR	9|Oxidation|12|Deamidated|15|Oxidation	240509_cervus2_5p.2220.2220. File:"240509_cervus2_5p.wiff", NativeID:"sample=1 period=1 cycle=1841 experiment=27"
TGPPGPSGISGPPGPPGPAGK	4|Oxidation|13|Oxidation|16|Oxidation	240509_cervus2_5p.3920.3920. File:"240509_cervus2_5p.wiff", NativeID:"sample=1 period=1 cycle=1926 experiment=15"
GEPGAVGQPGPPGPSGEEGK	3|Oxidation|9|Oxidation|12|Oxidation	240509_cervus2_5p.1457.1457. File:"240509_cervus2_5p.wiff", NativeID:"sample=1 period=1 cycle=1808 experiment=22"
GLPGVAGSVGEPGPLGIAGPPG	3|Oxidation|12|Oxidation|21|Oxidation	240509_cervus2_5p.9432.9432. File:"240509_cervus2_5p.wiff", NativeID:"sample=1 period=1 cycle=2728 experiment=2"
TPGPQGLLGAPGFLGLPGSR	4|Oxidation|11|Oxidation|17|Oxidation	240509_cervus2_5p.9906.9906. File:"240509_cervus2_5p.wiff", NativeID:"sample=1 period=1 cycle=2995 experiment=2"
HGNRGEPGPAGAVGPAGAVGPR	3|Deamidated|7|Oxidation	240509_cervus2_5p.3013.3013. File:"240509_cervus2_5p.wiff", NativeID:"sample=1 period=1 cycle=1880 experiment=9"
GEVGPAGPNGFAGPAGAAGQAGAK		240509_cervus2_5p.6375.6375. File:"240509_cervus2_5p.wiff", NativeID:"sample=1 period=1 cycle=2075 experiment=9"
EGPVGLPGIDGRPGPIGPAGAR	7|Oxidation	240509_cervus2_5p.8505.8505. File:"240509_cervus2_5p.wiff", NativeID:"sample=1 period=1 cycle=2337 experiment=2"
GLPGVAGSVGEPGPLGIAGPPGAR	3|Oxidation|21|Oxidation	240509_cervus2_5p.9228.9228. File:"240509_cervus2_5p.wiff", NativeID:"sample=1 period=1 cycle=2603 experiment=2"
GAPGPDGNNGAQGPPGPQGVQGGK	3|Oxidation|9|Deamidated|15|Oxidation	240509_cervus2_5p.1820.1820. File:"240509_cervus2_5p.wiff", NativeID:"sample=1 period=1 cycle=1824 experiment=21"
GEPGVVGAPGTAGPSGPSGLPGER	3|Oxidation|9|Oxidation|21|Oxidation	240509_cervus2_5p.5246.5246. File:"240509_cervus2_5p.wiff", NativeID:"sample=1 period=1 cycle=2000 experiment=6"
GPPGTPGPQGLLGAPGFLGLPGSR	2|Oxidation|8|Oxidation|15|Oxidation|21|Oxidation	240509_cervus2_5p.9840.9840. File:"240509_cervus2_5p.wiff", NativeID:"sample=1 period=1 cycle=2975 experiment=3"
GPVGPTGPVGAAGPSGPNGPPGPAGSR	18|Deamidated|21|Oxidation	240509_cervus2_5p.5887.5887. File:"240509_cervus2_5p.wiff", NativeID:"sample=1 period=1 cycle=2044 experiment=12"
GYPGNAGPVGTAGAPGPQGPVGPTGK	3|Oxidation|15|Oxidation	240509_cervus2_5p.5111.5111. File:"240509_cervus2_5p.wiff", NativeID:"sample=1 period=1 cycle=1990 experiment=17"
GEQGPAGPPGFQGLPGPAGTAGEAGK	8|Oxidation|15|Oxidation	240509_cervus2_5p.7552.7552. File:"240509_cervus2_5p.wiff", NativeID:"sample=1 period=1 cycle=2169 experiment=3"
GESGNKGEPGAVGQPGPPGPSGEEGK	15|Oxidation|18|Oxidation	240509_cervus2_5p.1320.1320. File:"240509_cervus2_5p.wiff", NativeID:"sample=1 period=1 cycle=1801 experiment=19"
GEVGLPGLSGPVGPPGNPGANGLPGAK	6|Oxidation|15|Oxidation|18|Oxidation|24|Oxidation	240509_cervus2_5p.8657.8657. File:"240509_cervus2_5p.wiff", NativeID:"sample=1 period=1 cycle=2394 experiment=5"
TAGPPGTPGPQGLLGAPGFLGLPGSR	5|Oxidation|8|Oxidation|17|Oxidation|23|Oxidation	240509_cervus2_5p.9824.9824. File:"240509_cervus2_5p.wiff", NativeID:"sample=1 period=1 cycle=2968 experiment=2"
GSDGSVGPVGPAGPIGSAGPPGFPGAPGPK	21|Oxidation|27|Oxidation	240509_cervus2_5p.8794.8794. File:"240509_cervus2_5p.wiff", NativeID:"sample=1 period=1 cycle=2426 experiment=5"
GENGPVGPTGPVGAAGPSGPNGPPGPAGSR	24|Oxidation	240509_cervus2_5p.5750.5750. File:"240509_cervus2_5p.wiff", NativeID:"sample=1 period=1 cycle=2034 experiment=13"
GAPGAVGAPGPAGANGDRGEAGPAGPAGPAGPR	3|Oxidation|9|Oxidation|15|Deamidated	240509_cervus2_5p.3530.3530. File:"240509_cervus2_5p.wiff", NativeID:"sample=1 period=1 cycle=1908 experiment=15"
GEQGPAGPPGFQGLPGPAGTAGEAGKPGER	9|Oxidation|15|Oxidation|27|Oxidation	240509_cervus2_5p.6432.6432. File:"240509_cervus2_5p.wiff", NativeID:"sample=1 period=1 cycle=2079 experiment=13"
SGEPGTAGPPGTPGPQGLLGAPGFLGLPGSR	4|Oxidation|9|Oxidation|13|Oxidation|22|Oxidation|28|Oxidation	240509_cervus2_5p.9785.9785. File:"240509_cervus2_5p.wiff", NativeID:"sample=1 period=1 cycle=2946 experiment=3"
GPKGENGPVGPTGPVGAAGPSGPNGPPGPAGSR	2|Oxidation|6|Deamidated|29|Oxidation	240509_cervus2_5p.4969.4969. File:"240509_cervus2_5p.wiff", NativeID:"sample=1 period=1 cycle=1980 experiment=12"
GPPGNVGNPGVNGAPGEAGRDGNPGNDGPPGR	3|Oxidation|9|Oxidation|12|Deamidated|15|Oxidation|24|Oxidation|26|Deamidated|30|Oxidation	240509_cervus2_5p.1555.1555. File:"240509_cervus2_5p.wiff", NativeID:"sample=1 period=1 cycle=1812 experiment=28"
GPPGASGAPGPQGFQGPPGEPGEPGQTGPAGAR	3|Oxidation|9|Oxidation|15|Deamidated|21|Oxidation|24|Oxidation	240509_cervus2_5p.5408.5408. File:"240509_cervus2_5p.wiff", NativeID:"sample=1 period=1 cycle=2012 experiment=13"
GPSGEPGTAGPPGTPGPQGLLGAPGFLGLPGSR	6|Oxidation|12|Oxidation|24|Oxidation|30|Oxidation	240509_cervus2_5p.9901.9901. File:"240509_cervus2_5p.wiff", NativeID:"sample=1 period=1 cycle=2992 experiment=3"
GPSGPPGPDGNKGEPGVVGAPGTAGPSGPSGLPGER	8|Oxidation|15|Oxidation|21|Oxidation	240509_cervus2_5p.5522.5522. File:"240509_cervus2_5p.wiff", NativeID:"sample=1 period=1 cycle=2019 experiment=7"
GSQGSQGPAGPPGPPGPPGPPGPSGGGYDFGFDGDFY	3|Deamidated|12|Oxidation|15|Oxidation|18|Oxidation|21|Oxidation	240509_cervus2_5p.9947.9947. File:"240509_cervus2_5p.wiff", NativeID:"sample=1 period=1 cycle=3018 experiment=3"
GSQGSQGPAGPPGPPGPPGPPGPSGGGYDFGFDGDFYR	3|Deamidated|12|Oxidation|15|Oxidation|18|Oxidation|21|Oxidation	240509_cervus2_5p.9369.9369. File:"240509_cervus2_5p.wiff", NativeID:"sample=1 period=1 cycle=2684 experiment=2"
SGETGASGPPGFAGEKGPSGEPGTAGPPGTPGPQGLLGAPGFLGLPGSR	10|Oxidation|22|Oxidation|28|Oxidation|31|Oxidation|40|Oxidation|46|Oxidation	240509_cervus2_5p.9569.9569. File:"240509_cervus2_5p.wiff", NativeID:"sample=1 period=1 cycle=2817 experiment=3"
XP_043741810.1 collagen alpha-1(II) chain isoform X2 [Cervus elaphus]
~GPAGEQGPR	6|Deamidated	240509_cervus2_5p.1046.1046. File:"240509_cervus2_5p.wiff", NativeID:"sample=1 period=1 cycle=1774 experiment=3"
GLTGPIGPPGPA	9|Oxidation	240509_cervus2_5p.8147.8147. File:"240509_cervus2_5p.wiff", NativeID:"sample=1 period=1 cycle=2253 experiment=3"
PGATGFPGAAGR	1|Oxidation|7|Oxidation	240509_cervus2_5p.2908.2908. File:"240509_cervus2_5p.wiff", NativeID:"sample=1 period=1 cycle=1873 experiment=9"
GLTGPIGPPGPAG	9|Oxidation	240509_cervus2_5p.7974.7974. File:"240509_cervus2_5p.wiff", NativeID:"sample=1 period=1 cycle=2224 experiment=2"
GLTGPIGPPGPAGA	9|Oxidation	240509_cervus2_5p.8240.8240. File:"240509_cervus2_5p.wiff", NativeID:"sample=1 period=1 cycle=2262 experiment=3"
GPPGATGFPGAAGR	3|Oxidation|9|Oxidation	240509_cervus2_5p.3272.3272. File:"240509_cervus2_5p.wiff", NativeID:"sample=1 period=1 cycle=1896 experiment=8"
GFPGLPGPSGEPGK	6|Oxidation	240509_cervus2_5p.7878.7878. File:"240509_cervus2_5p.wiff", NativeID:"sample=1 period=1 cycle=2204 experiment=4"
Taxonomic match: Muntiacus muntjak Average Score= [0.84159281]
Containing these species:Muntiacus muntjak
KAB0365991.1 hypothetical protein FD754_010147, partial (Collagen alpha-2(XI)) [Muntiacus muntjak]
LGVPGLPGYPGR	4|Oxidation|7|Oxidation|10|Oxidation	240509_cervus2_5p.7811.7811. File:"240509_cervus2_5p.wiff", NativeID:"sample=1 period=1 cycle=2194 experiment=3"
~QLGLELGR		240509_cervus2_5p.8031.8031. File:"240509_cervus2_5p.wiff", NativeID:"sample=1 period=1 cycle=2236 experiment=2"
GVIIFGAR		240509_cervus2_5p.8664.8664. File:"240509_cervus2_5p.wiff", NativeID:"sample=1 period=1 cycle=2396 experiment=2"
FPALPDGVR		240509_cervus2_5p.8560.8560. File:"240509_cervus2_5p.wiff", NativeID:"sample=1 period=1 cycle=2351 experiment=2"
KAB0359508.1 hypothetical protein FD754_003664 (collagen alpha-1(II)) [Muntiacus muntjak]
~GPAGEQGPR	6|Deamidated	240509_cervus2_5p.1046.1046. File:"240509_cervus2_5p.wiff", NativeID:"sample=1 period=1 cycle=1774 experiment=3"
GLTGPIGPPGPA	9|Oxidation	240509_cervus2_5p.8147.8147. File:"240509_cervus2_5p.wiff", NativeID:"sample=1 period=1 cycle=2253 experiment=3"
PGATGFPGAAGR	1|Oxidation|7|Oxidation	240509_cervus2_5p.2908.2908. File:"240509_cervus2_5p.wiff", NativeID:"sample=1 period=1 cycle=1873 experiment=9"
GLTGPIGPPGPAG	9|Oxidation	240509_cervus2_5p.7974.7974. File:"240509_cervus2_5p.wiff", NativeID:"sample=1 period=1 cycle=2224 experiment=2"
GLTGPIGPPGPAGA	9|Oxidation	240509_cervus2_5p.8240.8240. File:"240509_cervus2_5p.wiff", NativeID:"sample=1 period=1 cycle=2262 experiment=3"
GPPGATGFPGAAGR	3|Oxidation|9|Oxidation	240509_cervus2_5p.3272.3272. File:"240509_cervus2_5p.wiff", NativeID:"sample=1 period=1 cycle=1896 experiment=8"
GFPGLPGPSGEPGK	6|Oxidation	240509_cervus2_5p.7878.7878. File:"240509_cervus2_5p.wiff", NativeID:"sample=1 period=1 cycle=2204 experiment=4"
KAB0359058.1 hypothetical protein FD754_003214 (Collagen alpha-1(III)) [Muntiacus muntjak]
GPVGPSGPPGK	9|Oxidation	240509_cervus2_5p.1330.1330. File:"240509_cervus2_5p.wiff", NativeID:"sample=1 period=1 cycle=1802 experiment=10"
~GSPGPQGIR		240509_cervus2_5p.1824.1824. File:"240509_cervus2_5p.wiff", NativeID:"sample=1 period=1 cycle=1825 experiment=4"
KAB0360769.1 hypothetical protein FD754_004925, partial (Collagen alpha-1(V)) [Muntiacus muntjak]
LGVPGLPGYPGR	4|Oxidation|7|Oxidation|10|Oxidation	240509_cervus2_5p.7811.7811. File:"240509_cervus2_5p.wiff", NativeID:"sample=1 period=1 cycle=2194 experiment=3"
GPAGPMGLTGR		240509_cervus2_5p.5683.5683. File:"240509_cervus2_5p.wiff", NativeID:"sample=1 period=1 cycle=2031 experiment=8"
KAB0344636.1 hypothetical protein FD754_021562, partial [Muntiacus muntjak]
TVIEYK		240509_cervus2_5p.3376.3376. File:"240509_cervus2_5p.wiff", NativeID:"sample=1 period=1 cycle=1902 experiment=2"
PGATGFPGAAGR	1|Oxidation|7|Oxidation	240509_cervus2_5p.2908.2908. File:"240509_cervus2_5p.wiff", NativeID:"sample=1 period=1 cycle=1873 experiment=9"
GPPGATGFPGAAGR	3|Oxidation|9|Oxidation	240509_cervus2_5p.3272.3272. File:"240509_cervus2_5p.wiff", NativeID:"sample=1 period=1 cycle=1896 experiment=8"
GPAGAVGPR		240509_cervus2_5p.1461.1461. File:"240509_cervus2_5p.wiff", NativeID:"sample=1 period=1 cycle=1809 experiment=3"
GHAGLAGAR		240509_cervus2_5p.991.991. File:"240509_cervus2_5p.wiff", NativeID:"sample=1 period=1 cycle=1760 experiment=2"
GVVGPQGAR		240509_cervus2_5p.1631.1631. File:"240509_cervus2_5p.wiff", NativeID:"sample=1 period=1 cycle=1817 experiment=4"
GPSGPQGIR		240509_cervus2_5p.1845.1845. File:"240509_cervus2_5p.wiff", NativeID:"sample=1 period=1 cycle=1826 experiment=6"
GLVGEPGPAG	6|Oxidation	240509_cervus2_5p.4946.4946. File:"240509_cervus2_5p.wiff", NativeID:"sample=1 period=1 cycle=1979 experiment=5"
VGPAGAVGPR		240509_cervus2_5p.2821.2821. File:"240509_cervus2_5p.wiff", NativeID:"sample=1 period=1 cycle=1870 experiment=3"
GPAGPSGPAGK		240509_cervus2_5p.1027.1027. File:"240509_cervus2_5p.wiff", NativeID:"sample=1 period=1 cycle=1771 experiment=5"
GEVGLPGLSG	6|Oxidation	240509_cervus2_5p.8441.8441. File:"240509_cervus2_5p.wiff", NativeID:"sample=1 period=1 cycle=2319 experiment=2"
AGVMGPAGSR		240509_cervus2_5p.2458.2458. File:"240509_cervus2_5p.wiff", NativeID:"sample=1 period=1 cycle=1853 experiment=4"
PGPIGPAGAR	1|Oxidation	240509_cervus2_5p.2823.2823. File:"240509_cervus2_5p.wiff", NativeID:"sample=1 period=1 cycle=1870 experiment=5"
AVGPAGAVGPR		240509_cervus2_5p.3223.3223. File:"240509_cervus2_5p.wiff", NativeID:"sample=1 period=1 cycle=1893 experiment=5"
AAGPAGPIGSR		240509_cervus2_5p.2726.2726. File:"240509_cervus2_5p.wiff", NativeID:"sample=1 period=1 cycle=1865 experiment=10"
PGNIGFPGPK	1|Oxidation|7|Oxidation	240509_cervus2_5p.5188.5188. File:"240509_cervus2_5p.wiff", NativeID:"sample=1 period=1 cycle=1996 experiment=8"
PGFLGLPGSR	1|Oxidation|7|Oxidation	240509_cervus2_5p.8479.8479. File:"240509_cervus2_5p.wiff", NativeID:"sample=1 period=1 cycle=2329 experiment=2"
PGEPGLMGPR	1|Oxidation|4|Oxidation	240509_cervus2_5p.4113.4113. File:"240509_cervus2_5p.wiff", NativeID:"sample=1 period=1 cycle=1935 experiment=17"
GSDGSVGPVGPAG		240509_cervus2_5p.4522.4522. File:"240509_cervus2_5p.wiff", NativeID:"sample=1 period=1 cycle=1955 experiment=7"
PSGPSGLPGER	8|Oxidation	240509_cervus2_5p.2381.2381. File:"240509_cervus2_5p.wiff", NativeID:"sample=1 period=1 cycle=1849 experiment=7"
GPLGIAGPPGAR	9|Oxidation	240509_cervus2_5p.6426.6426. File:"240509_cervus2_5p.wiff", NativeID:"sample=1 period=1 cycle=2079 experiment=7"
AGAVGPAGAVGPR		240509_cervus2_5p.3600.3600. File:"240509_cervus2_5p.wiff", NativeID:"sample=1 period=1 cycle=1912 experiment=14"
PGSPGNIGPAGK	1|Oxidation|4|Oxidation	240509_cervus2_5p.3954.3954. File:"240509_cervus2_5p.wiff", NativeID:"sample=1 period=1 cycle=1928 experiment=8"
GLVGEPGPAGSK	6|Oxidation	240509_cervus2_5p.2785.2785. File:"240509_cervus2_5p.wiff", NativeID:"sample=1 period=1 cycle=1868 experiment=10"
PGPVGAAGATGAR	1|Oxidation	240509_cervus2_5p.4465.4465. File:"240509_cervus2_5p.wiff", NativeID:"sample=1 period=1 cycle=1952 experiment=8"
APGFLGLPGSR	2|Oxidation|8|Oxidation	240509_cervus2_5p.8379.8379. File:"240509_cervus2_5p.wiff", NativeID:"sample=1 period=1 cycle=2293 experiment=3"
GPSGPSGLPGER	9|Oxidation	240509_cervus2_5p.2478.2478. File:"240509_cervus2_5p.wiff", NativeID:"sample=1 period=1 cycle=1854 experiment=11"
GAPGFLGLPGSR	3|Oxidation|9|Oxidation	240509_cervus2_5p.8319.8319. File:"240509_cervus2_5p.wiff", NativeID:"sample=1 period=1 cycle=2276 experiment=5"
TGQPGAVGPAGIR		240509_cervus2_5p.4402.4402. File:"240509_cervus2_5p.wiff", NativeID:"sample=1 period=1 cycle=1949 experiment=10"
EGPVGLPGIDGR	7|Oxidation	240509_cervus2_5p.7641.7641. File:"240509_cervus2_5p.wiff", NativeID:"sample=1 period=1 cycle=2181 experiment=6"
GEPGNIGFPGPK	3|Oxidation|9|Oxidation	240509_cervus2_5p.5217.5217. File:"240509_cervus2_5p.wiff", NativeID:"sample=1 period=1 cycle=1998 experiment=7"
GFPGTPGLPGFK	3|Oxidation|9|Oxidation	240509_cervus2_5p.8673.8673. File:"240509_cervus2_5p.wiff", NativeID:"sample=1 period=1 cycle=2398 experiment=3"
GPAGPSGPAGKDGR		240509_cervus2_5p.980.980. File:"240509_cervus2_5p.wiff", NativeID:"sample=1 period=1 cycle=1755 experiment=2"
ESGAAGPAGPIGSR		240509_cervus2_5p.2997.2997. File:"240509_cervus2_5p.wiff", NativeID:"sample=1 period=1 cycle=1879 experiment=8"
GPPGASGAPGPQGF	3|Oxidation|9|Oxidation	240509_cervus2_5p.5733.5733. File:"240509_cervus2_5p.wiff", NativeID:"sample=1 period=1 cycle=2033 experiment=9"
PGEFGLPGPAGAR	1|Oxidation|7|Oxidation	240509_cervus2_5p.8190.8190. File:"240509_cervus2_5p.wiff", NativeID:"sample=1 period=1 cycle=2257 experiment=7"
GEAGPAGPAGPAGPR		240509_cervus2_5p.2449.2449. File:"240509_cervus2_5p.wiff", NativeID:"sample=1 period=1 cycle=1852 experiment=12"
DQGAPGAVGPAGPR	2|Deamidated|5|Oxidation	240509_cervus2_5p.2413.2413. File:"240509_cervus2_5p.wiff", NativeID:"sample=1 period=1 cycle=1850 experiment=20"
GIPGPVGAAGATGAR	3|Oxidation	240509_cervus2_5p.5034.5034. File:"240509_cervus2_5p.wiff", NativeID:"sample=1 period=1 cycle=1985 experiment=7"
GESGAAGPAGPIGSR		240509_cervus2_5p.3000.3000. File:"240509_cervus2_5p.wiff", NativeID:"sample=1 period=1 cycle=1879 experiment=11"
GFPGSPGNIGPAGK	3|Oxidation|6|Oxidation	240509_cervus2_5p.3992.3992. File:"240509_cervus2_5p.wiff", NativeID:"sample=1 period=1 cycle=1930 experiment=11"
TAGPSGPSGLPGER	11|Oxidation	240509_cervus2_5p.2933.2933. File:"240509_cervus2_5p.wiff", NativeID:"sample=1 period=1 cycle=1874 experiment=17"
GPPGESGAAGPAGPIG	3|Oxidation	240509_cervus2_5p.5380.5380. File:"240509_cervus2_5p.wiff", NativeID:"sample=1 period=1 cycle=2010 experiment=6"
GSDGSVGPVGPAGPIG		240509_cervus2_5p.8103.8103. File:"240509_cervus2_5p.wiff", NativeID:"sample=1 period=1 cycle=2246 experiment=7"
GLPGVAGSVGEPGPL	3|Oxidation|12|Oxidation	240509_cervus2_5p.8934.8934. File:"240509_cervus2_5p.wiff", NativeID:"sample=1 period=1 cycle=2498 experiment=2"
PGPAGAVGPAGAVGPR	1|Oxidation	240509_cervus2_5p.4963.4963. File:"240509_cervus2_5p.wiff", NativeID:"sample=1 period=1 cycle=1980 experiment=6"
LLGAPGFLGLPGSR	5|Oxidation|11|Oxidation	240509_cervus2_5p.9638.9638. File:"240509_cervus2_5p.wiff", NativeID:"sample=1 period=1 cycle=2849 experiment=3"
PSGISGPPGPPGPAGK	8|Oxidation|13|Oxidation	240509_cervus2_5p.2988.2988. File:"240509_cervus2_5p.wiff", NativeID:"sample=1 period=1 cycle=1878 experiment=19"
TAGAPGPQGPVGPTGK	5|Oxidation	240509_cervus2_5p.2296.2296. File:"240509_cervus2_5p.wiff", NativeID:"sample=1 period=1 cycle=1845 experiment=12"
GIPGEFGLPGPAGAR	3|Oxidation|9|Oxidation	240509_cervus2_5p.8562.8562. File:"240509_cervus2_5p.wiff", NativeID:"sample=1 period=1 cycle=2351 experiment=4"
GLLGAPGFLGLPGSR	6|Oxidation|12|Oxidation	240509_cervus2_5p.9843.9843. File:"240509_cervus2_5p.wiff", NativeID:"sample=1 period=1 cycle=2976 experiment=3"
GDGGPPGATGFPGAAGR	12|Oxidation	240509_cervus2_5p.4455.4455. File:"240509_cervus2_5p.wiff", NativeID:"sample=1 period=1 cycle=1951 experiment=19"
SGETGASGPPGFAGEK	10|Oxidation	240509_cervus2_5p.3065.3065. File:"240509_cervus2_5p.wiff", NativeID:"sample=1 period=1 cycle=1883 experiment=12"
EPGPAGAVGPAGAVGPR	2|Oxidation	240509_cervus2_5p.5155.5155. File:"240509_cervus2_5p.wiff", NativeID:"sample=1 period=1 cycle=1993 experiment=13"
GSDGSVGPVGPAGPIGSA		240509_cervus2_5p.8049.8049. File:"240509_cervus2_5p.wiff", NativeID:"sample=1 period=1 cycle=2238 experiment=5"
GEPGPAGAVGPAGAVGPR		240509_cervus2_5p.5672.5672. File:"240509_cervus2_5p.wiff", NativeID:"sample=1 period=1 cycle=2030 experiment=12"
GAPGAVGAPGPAGANGDR	3|Oxidation|9|Oxidation	240509_cervus2_5p.1494.1494. File:"240509_cervus2_5p.wiff", NativeID:"sample=1 period=1 cycle=1810 experiment=10"
GEVGLPGLSGPVGPPGN	6|Oxidation|15|Oxidation	240509_cervus2_5p.8895.8895. File:"240509_cervus2_5p.wiff", NativeID:"sample=1 period=1 cycle=2477 experiment=2"
GSDGSVGPVGPAGPIGSAG		240509_cervus2_5p.7839.7839. File:"240509_cervus2_5p.wiff", NativeID:"sample=1 period=1 cycle=2199 experiment=4"
APGTAGPSGPSGLPGER	2|Oxidation|14|Oxidation	240509_cervus2_5p.3035.3035. File:"240509_cervus2_5p.wiff", NativeID:"sample=1 period=1 cycle=1881 experiment=14"
GPPGESGAAGPAGPIGSR	3|Oxidation	240509_cervus2_5p.3876.3876. File:"240509_cervus2_5p.wiff", NativeID:"sample=1 period=1 cycle=1923 experiment=12"
GAAGLPGVAGAPGLPGPR	6|Oxidation|12|Oxidation|15|Oxidation	240509_cervus2_5p.7343.7343. File:"240509_cervus2_5p.wiff", NativeID:"sample=1 period=1 cycle=2142 experiment=8"
GLPGVAGSVGEPGPLGIA	3|Oxidation|12|Oxidation	240509_cervus2_5p.9742.9742. File:"240509_cervus2_5p.wiff", NativeID:"sample=1 period=1 cycle=2929 experiment=2"
GAPGAVGAPGPAGANGDRG	3|Oxidation|9|Oxidation|15|Deamidated	240509_cervus2_5p.1614.1614. File:"240509_cervus2_5p.wiff", NativeID:"sample=1 period=1 cycle=1815 experiment=14"
GELGPVGNPGPAGPAGPR		240509_cervus2_5p.6410.6410. File:"240509_cervus2_5p.wiff", NativeID:"sample=1 period=1 cycle=2077 experiment=11"
GLPGVAGSVGEPGPLGIAG	3|Oxidation|12|Oxidation	240509_cervus2_5p.9573.9573. File:"240509_cervus2_5p.wiff", NativeID:"sample=1 period=1 cycle=2818 experiment=4"
GSTGEIGPAGPPGPPGLR	14|Oxidation|15|Oxidation	240509_cervus2_5p.6268.6268. File:"240509_cervus2_5p.wiff", NativeID:"sample=1 period=1 cycle=2067 experiment=14"
PQGLLGAPGFLGLPGSR	8|Oxidation|14|Oxidation	240509_cervus2_5p.9811.9811. File:"240509_cervus2_5p.wiff", NativeID:"sample=1 period=1 cycle=2960 experiment=2"
RGEPGPAGAVGPAGAVGPR	4|Oxidation	240509_cervus2_5p.3868.3868. File:"240509_cervus2_5p.wiff", NativeID:"sample=1 period=1 cycle=1923 experiment=4"
GEPGAPGENGTPGQTGAR	3|Oxidation|6|Oxidation|12|Oxidation	240509_cervus2_5p.982.982. File:"240509_cervus2_5p.wiff", NativeID:"sample=1 period=1 cycle=1756 experiment=2"
GEVGLPGLSGPVGPPGNPG	6|Oxidation|15|Oxidation|18|Oxidation	240509_cervus2_5p.8839.8839. File:"240509_cervus2_5p.wiff", NativeID:"sample=1 period=1 cycle=2442 experiment=2"
GPNGDSGRPGEPGLMGPR	9|Oxidation|12|Oxidation|15|Oxidation	240509_cervus2_5p.1542.1542. File:"240509_cervus2_5p.wiff", NativeID:"sample=1 period=1 cycle=1812 experiment=15"
RGSTGEIGPAGPPGPPGLR	13|Oxidation|15|Oxidation	240509_cervus2_5p.5102.5102. File:"240509_cervus2_5p.wiff", NativeID:"sample=1 period=1 cycle=1990 experiment=8"
GPPGNVGNPGVNGAPGEAGR	9|Oxidation|12|Deamidated|15|Oxidation	240509_cervus2_5p.2220.2220. File:"240509_cervus2_5p.wiff", NativeID:"sample=1 period=1 cycle=1841 experiment=27"
TGPPGPSGISGPPGPPGPAGK	4|Oxidation|13|Oxidation|16|Oxidation	240509_cervus2_5p.3920.3920. File:"240509_cervus2_5p.wiff", NativeID:"sample=1 period=1 cycle=1926 experiment=15"
GEPGAVGQPGPPGPSGEEGK	3|Oxidation|9|Oxidation|12|Oxidation	240509_cervus2_5p.1457.1457. File:"240509_cervus2_5p.wiff", NativeID:"sample=1 period=1 cycle=1808 experiment=22"
GLPGVAGSVGEPGPLGIAGPPG	3|Oxidation|12|Oxidation|21|Oxidation	240509_cervus2_5p.9432.9432. File:"240509_cervus2_5p.wiff", NativeID:"sample=1 period=1 cycle=2728 experiment=2"
TPGPQGLLGAPGFLGLPGSR	4|Oxidation|11|Oxidation|17|Oxidation	240509_cervus2_5p.9906.9906. File:"240509_cervus2_5p.wiff", NativeID:"sample=1 period=1 cycle=2995 experiment=2"
HGNRGEPGPAGAVGPAGAVGPR	3|Deamidated|7|Oxidation	240509_cervus2_5p.3013.3013. File:"240509_cervus2_5p.wiff", NativeID:"sample=1 period=1 cycle=1880 experiment=9"
EGPVGLPGIDGRPGPIGPAGAR	7|Oxidation	240509_cervus2_5p.8505.8505. File:"240509_cervus2_5p.wiff", NativeID:"sample=1 period=1 cycle=2337 experiment=2"
GLPGVAGSVGEPGPLGIAGPPGAR	3|Oxidation|21|Oxidation	240509_cervus2_5p.9228.9228. File:"240509_cervus2_5p.wiff", NativeID:"sample=1 period=1 cycle=2603 experiment=2"
GAPGPDGNNGAQGPPGPQGVQGGK	3|Oxidation|9|Deamidated|15|Oxidation	240509_cervus2_5p.1820.1820. File:"240509_cervus2_5p.wiff", NativeID:"sample=1 period=1 cycle=1824 experiment=21"
GEPGVVGAPGTAGPSGPSGLPGER	3|Oxidation|9|Oxidation|21|Oxidation	240509_cervus2_5p.5246.5246. File:"240509_cervus2_5p.wiff", NativeID:"sample=1 period=1 cycle=2000 experiment=6"
GPPGTPGPQGLLGAPGFLGLPGSR	2|Oxidation|8|Oxidation|15|Oxidation|21|Oxidation	240509_cervus2_5p.9840.9840. File:"240509_cervus2_5p.wiff", NativeID:"sample=1 period=1 cycle=2975 experiment=3"
GPVGPTGPVGAAGPSGPNGPPGPAGSR	18|Deamidated|21|Oxidation	240509_cervus2_5p.5887.5887. File:"240509_cervus2_5p.wiff", NativeID:"sample=1 period=1 cycle=2044 experiment=12"
GYPGNAGPVGTAGAPGPQGPVGPTGK	3|Oxidation|15|Oxidation	240509_cervus2_5p.5111.5111. File:"240509_cervus2_5p.wiff", NativeID:"sample=1 period=1 cycle=1990 experiment=17"
GEQGPAGPPGFQGLPGPAGTAGEAGK	8|Oxidation|15|Oxidation	240509_cervus2_5p.7552.7552. File:"240509_cervus2_5p.wiff", NativeID:"sample=1 period=1 cycle=2169 experiment=3"
GESGNKGEPGAVGQPGPPGPSGEEGK	15|Oxidation|18|Oxidation	240509_cervus2_5p.1320.1320. File:"240509_cervus2_5p.wiff", NativeID:"sample=1 period=1 cycle=1801 experiment=19"
GEVGLPGLSGPVGPPGNPGANGLPGAK	6|Oxidation|15|Oxidation|18|Oxidation|24|Oxidation	240509_cervus2_5p.8657.8657. File:"240509_cervus2_5p.wiff", NativeID:"sample=1 period=1 cycle=2394 experiment=5"
TAGPPGTPGPQGLLGAPGFLGLPGSR	5|Oxidation|8|Oxidation|17|Oxidation|23|Oxidation	240509_cervus2_5p.9824.9824. File:"240509_cervus2_5p.wiff", NativeID:"sample=1 period=1 cycle=2968 experiment=2"
GSDGSVGPVGPAGPIGSAGPPGFPGAPGPK	21|Oxidation|27|Oxidation	240509_cervus2_5p.8794.8794. File:"240509_cervus2_5p.wiff", NativeID:"sample=1 period=1 cycle=2426 experiment=5"
GENGPVGPTGPVGAAGPSGPNGPPGPAGSR	24|Oxidation	240509_cervus2_5p.5750.5750. File:"240509_cervus2_5p.wiff", NativeID:"sample=1 period=1 cycle=2034 experiment=13"
GAPGAVGAPGPAGANGDRGEAGPAGPAGPAGPR	3|Oxidation|9|Oxidation|15|Deamidated	240509_cervus2_5p.3530.3530. File:"240509_cervus2_5p.wiff", NativeID:"sample=1 period=1 cycle=1908 experiment=15"
GEQGPAGPPGFQGLPGPAGTAGEAGKPGER	9|Oxidation|15|Oxidation|27|Oxidation	240509_cervus2_5p.6432.6432. File:"240509_cervus2_5p.wiff", NativeID:"sample=1 period=1 cycle=2079 experiment=13"
SGEPGTAGPPGTPGPQGLLGAPGFLGLPGSR	4|Oxidation|9|Oxidation|13|Oxidation|22|Oxidation|28|Oxidation	240509_cervus2_5p.9785.9785. File:"240509_cervus2_5p.wiff", NativeID:"sample=1 period=1 cycle=2946 experiment=3"
GPKGENGPVGPTGPVGAAGPSGPNGPPGPAGSR	2|Oxidation|6|Deamidated|29|Oxidation	240509_cervus2_5p.4969.4969. File:"240509_cervus2_5p.wiff", NativeID:"sample=1 period=1 cycle=1980 experiment=12"
GPPGNVGNPGVNGAPGEAGRDGNPGNDGPPGR	3|Oxidation|9|Oxidation|12|Deamidated|15|Oxidation|24|Oxidation|26|Deamidated|30|Oxidation	240509_cervus2_5p.1555.1555. File:"240509_cervus2_5p.wiff", NativeID:"sample=1 period=1 cycle=1812 experiment=28"
GPPGASGAPGPQGFQGPPGEPGEPGQTGPAGAR	3|Oxidation|9|Oxidation|15|Deamidated|21|Oxidation|24|Oxidation	240509_cervus2_5p.5408.5408. File:"240509_cervus2_5p.wiff", NativeID:"sample=1 period=1 cycle=2012 experiment=13"
GPSGEPGTAGPPGTPGPQGLLGAPGFLGLPGSR	6|Oxidation|12|Oxidation|24|Oxidation|30|Oxidation	240509_cervus2_5p.9901.9901. File:"240509_cervus2_5p.wiff", NativeID:"sample=1 period=1 cycle=2992 experiment=3"
GPSGPPGPDGNKGEPGVVGAPGTAGPSGPSGLPGER	8|Oxidation|15|Oxidation|21|Oxidation	240509_cervus2_5p.5522.5522. File:"240509_cervus2_5p.wiff", NativeID:"sample=1 period=1 cycle=2019 experiment=7"
GSQGSQGPAGPPGPPGPPGPPGPSGGGYDFGFDGDFY	3|Deamidated|12|Oxidation|15|Oxidation|18|Oxidation|21|Oxidation	240509_cervus2_5p.9947.9947. File:"240509_cervus2_5p.wiff", NativeID:"sample=1 period=1 cycle=3018 experiment=3"
GSQGSQGPAGPPGPPGPPGPPGPSGGGYDFGFDGDFYR	3|Deamidated|12|Oxidation|15|Oxidation|18|Oxidation|21|Oxidation	240509_cervus2_5p.9369.9369. File:"240509_cervus2_5p.wiff", NativeID:"sample=1 period=1 cycle=2684 experiment=2"
SGETGASGPPGFAGEKGPSGEPGTAGPPGTPGPQGLLGAPGFLGLPGSR	10|Oxidation|22|Oxidation|28|Oxidation|31|Oxidation|40|Oxidation|46|Oxidation	240509_cervus2_5p.9569.9569. File:"240509_cervus2_5p.wiff", NativeID:"sample=1 period=1 cycle=2817 experiment=3"
KAB0359508.1 hypothetical protein FD754_003664 [Muntiacus muntjak]
~GPAGEQGPR	6|Deamidated	240509_cervus2_5p.1046.1046. File:"240509_cervus2_5p.wiff", NativeID:"sample=1 period=1 cycle=1774 experiment=3"
GLTGPIGPPGPA	9|Oxidation	240509_cervus2_5p.8147.8147. File:"240509_cervus2_5p.wiff", NativeID:"sample=1 period=1 cycle=2253 experiment=3"
PGATGFPGAAGR	1|Oxidation|7|Oxidation	240509_cervus2_5p.2908.2908. File:"240509_cervus2_5p.wiff", NativeID:"sample=1 period=1 cycle=1873 experiment=9"
GLTGPIGPPGPAG	9|Oxidation	240509_cervus2_5p.7974.7974. File:"240509_cervus2_5p.wiff", NativeID:"sample=1 period=1 cycle=2224 experiment=2"
GLTGPIGPPGPAGA	9|Oxidation	240509_cervus2_5p.8240.8240. File:"240509_cervus2_5p.wiff", NativeID:"sample=1 period=1 cycle=2262 experiment=3"
GPPGATGFPGAAGR	3|Oxidation|9|Oxidation	240509_cervus2_5p.3272.3272. File:"240509_cervus2_5p.wiff", NativeID:"sample=1 period=1 cycle=1896 experiment=8"
GFPGLPGPSGEPGK	6|Oxidation	240509_cervus2_5p.7878.7878. File:"240509_cervus2_5p.wiff", NativeID:"sample=1 period=1 cycle=2204 experiment=4"
KAB0365169.1 hypothetical protein FD754_009325 (collagen alpha-1(I)) [Muntiacus muntjak]
TVIEYK		240509_cervus2_5p.3376.3376. File:"240509_cervus2_5p.wiff", NativeID:"sample=1 period=1 cycle=1902 experiment=2"
GAAGLPGPK	6|Oxidation	240509_cervus2_5p.2094.2094. File:"240509_cervus2_5p.wiff", NativeID:"sample=1 period=1 cycle=1837 experiment=10"
GPAGPQGPR		240509_cervus2_5p.1056.1056. File:"240509_cervus2_5p.wiff", NativeID:"sample=1 period=1 cycle=1776 experiment=2"
GFSGLDGAK		240509_cervus2_5p.4339.4339. File:"240509_cervus2_5p.wiff", NativeID:"sample=1 period=1 cycle=1946 experiment=3"
GEAGPQGPR	6|Deamidated	240509_cervus2_5p.1046.1046. File:"240509_cervus2_5p.wiff", NativeID:"sample=1 period=1 cycle=1774 experiment=3"
GSEGPQGVR		240509_cervus2_5p.1063.1063. File:"240509_cervus2_5p.wiff", NativeID:"sample=1 period=1 cycle=1777 experiment=3"
PGEAGLPGAK	1|Oxidation|7|Oxidation	240509_cervus2_5p.1636.1636. File:"240509_cervus2_5p.wiff", NativeID:"sample=1 period=1 cycle=1817 experiment=9"
QGPPGPAGPR	4|Oxidation	240509_cervus2_5p.2021.2021. File:"240509_cervus2_5p.wiff", NativeID:"sample=1 period=1 cycle=1834 experiment=7"
PAGPIGPVGAR		240509_cervus2_5p.4931.4931. File:"240509_cervus2_5p.wiff", NativeID:"sample=1 period=1 cycle=1978 experiment=7"
GEPGPPGPAGF	3|Oxidation|6|Oxidation	240509_cervus2_5p.7108.7108. File:"240509_cervus2_5p.wiff", NativeID:"sample=1 period=1 cycle=2120 experiment=6"
GLPGTAGLPGM	3|Oxidation|9|Oxidation|11|Oxidation	240509_cervus2_5p.5842.5842. File:"240509_cervus2_5p.wiff", NativeID:"sample=1 period=1 cycle=2041 experiment=6"
PIGNVGAPGPK	8|Oxidation	240509_cervus2_5p.2655.2655. File:"240509_cervus2_5p.wiff", NativeID:"sample=1 period=1 cycle=1862 experiment=9"
GFSGLQGPPGP	9|Oxidation	240509_cervus2_5p.7927.7927. File:"240509_cervus2_5p.wiff", NativeID:"sample=1 period=1 cycle=2213 experiment=3"
PGPPGAVGPAGK	1|Oxidation|4|Oxidation	240509_cervus2_5p.2656.2656. File:"240509_cervus2_5p.wiff", NativeID:"sample=1 period=1 cycle=1862 experiment=10"
~PGAPGPVGPAGK	1|Oxidation|4|Oxidation	240509_cervus2_5p.2656.2656. File:"240509_cervus2_5p.wiff", NativeID:"sample=1 period=1 cycle=1862 experiment=10"
GPAGPIGPVGAR		240509_cervus2_5p.5214.5214. File:"240509_cervus2_5p.wiff", NativeID:"sample=1 period=1 cycle=1998 experiment=4"
GLTGPIGPPGPA	9|Oxidation	240509_cervus2_5p.8147.8147. File:"240509_cervus2_5p.wiff", NativeID:"sample=1 period=1 cycle=2253 experiment=3"
GVPGPPGAVGPAG	3|Oxidation|6|Oxidation	240509_cervus2_5p.4323.4323. File:"240509_cervus2_5p.wiff", NativeID:"sample=1 period=1 cycle=1945 experiment=5"
GLTGSPGSPGPD	6|Oxidation|9|Oxidation	240509_cervus2_5p.2404.2404. File:"240509_cervus2_5p.wiff", NativeID:"sample=1 period=1 cycle=1850 experiment=11"
PAGLPGPPGER	5|Oxidation|8|Oxidation	240509_cervus2_5p.2976.2976. File:"240509_cervus2_5p.wiff", NativeID:"sample=1 period=1 cycle=1878 experiment=7"
GPIGNVGAPGPK	11|Oxidation	240509_cervus2_5p.3204.3204. File:"240509_cervus2_5p.wiff", NativeID:"sample=1 period=1 cycle=1892 experiment=8"
TPGPQGIAGQR	10|Deamidated	240509_cervus2_5p.3073.3073. File:"240509_cervus2_5p.wiff", NativeID:"sample=1 period=1 cycle=1884 experiment=6"
GFPGADGVAGPK	3|Oxidation	240509_cervus2_5p.5002.5002. File:"240509_cervus2_5p.wiff", NativeID:"sample=1 period=1 cycle=1983 experiment=3"
PGATGFPGAAGR	1|Oxidation|7|Oxidation	240509_cervus2_5p.2908.2908. File:"240509_cervus2_5p.wiff", NativeID:"sample=1 period=1 cycle=1873 experiment=9"
GVQGPPGPAGPR	3|Deamidated|6|Oxidation	240509_cervus2_5p.2204.2204. File:"240509_cervus2_5p.wiff", NativeID:"sample=1 period=1 cycle=1841 experiment=11"
GLTGPIGPPGPAG	9|Oxidation	240509_cervus2_5p.7974.7974. File:"240509_cervus2_5p.wiff", NativeID:"sample=1 period=1 cycle=2224 experiment=2"
APGAPGPVGPAGK	2|Oxidation|5|Oxidation	240509_cervus2_5p.1515.1515. File:"240509_cervus2_5p.wiff", NativeID:"sample=1 period=1 cycle=1811 experiment=11"
EGAPGAEGSPGR	4|Oxidation|10|Oxidation	240509_cervus2_5p.917.917. File:"240509_cervus2_5p.wiff", NativeID:"sample=1 period=1 cycle=1712 experiment=3"
AGPAGPIGPVGAR		240509_cervus2_5p.5555.5555. File:"240509_cervus2_5p.wiff", NativeID:"sample=1 period=1 cycle=2022 experiment=6"
TGPPGPAGQDGR	4|Oxidation	240509_cervus2_5p.1033.1033. File:"240509_cervus2_5p.wiff", NativeID:"sample=1 period=1 cycle=1772 experiment=5"
TGPSGPAGPTGAR		240509_cervus2_5p.1445.1445. File:"240509_cervus2_5p.wiff", NativeID:"sample=1 period=1 cycle=1808 experiment=10"
GLPGTAGLPGMK	3|Oxidation|9|Oxidation	240509_cervus2_5p.6905.6905. File:"240509_cervus2_5p.wiff", NativeID:"sample=1 period=1 cycle=2106 experiment=4"
GVPGPPGAVGPAGK		240509_cervus2_5p.4670.4670. File:"240509_cervus2_5p.wiff", NativeID:"sample=1 period=1 cycle=1962 experiment=12"
GQAGVMGFPGPK	11|Oxidation	240509_cervus2_5p.7021.7021. File:"240509_cervus2_5p.wiff", NativeID:"sample=1 period=1 cycle=2114 experiment=5"
GLTGPIGPPGPAGA	9|Oxidation	240509_cervus2_5p.8240.8240. File:"240509_cervus2_5p.wiff", NativeID:"sample=1 period=1 cycle=2262 experiment=3"
SGPQGPSGPPGPK	12|Oxidation	240509_cervus2_5p.1227.1227. File:"240509_cervus2_5p.wiff", NativeID:"sample=1 period=1 cycle=1797 experiment=8"
GFSGLQGPPGPPG	9|Oxidation|12|Oxidation	240509_cervus2_5p.7135.7135. File:"240509_cervus2_5p.wiff", NativeID:"sample=1 period=1 cycle=2122 experiment=6"
PAGPAGPIGPVGAR		240509_cervus2_5p.6022.6022. File:"240509_cervus2_5p.wiff", NativeID:"sample=1 period=1 cycle=2054 experiment=7"
GLTGSPGSPGPDGK	6|Oxidation	240509_cervus2_5p.1711.1711. File:"240509_cervus2_5p.wiff", NativeID:"sample=1 period=1 cycle=1820 experiment=18"
GPPGATGFPGAAGR	3|Oxidation|9|Oxidation	240509_cervus2_5p.3272.3272. File:"240509_cervus2_5p.wiff", NativeID:"sample=1 period=1 cycle=1896 experiment=8"
PGPAGLPGPPGER	1|Oxidation|7|Oxidation|10|Oxidation	240509_cervus2_5p.3528.3528. File:"240509_cervus2_5p.wiff", NativeID:"sample=1 period=1 cycle=1908 experiment=13"
ETGPSGPAGPTGAR		240509_cervus2_5p.1607.1607. File:"240509_cervus2_5p.wiff", NativeID:"sample=1 period=1 cycle=1815 experiment=7"
EQGPSGASGPAGPR		240509_cervus2_5p.1279.1279. File:"240509_cervus2_5p.wiff", NativeID:"sample=1 period=1 cycle=1799 experiment=16"
GPAGPAGPIGPVGAR		240509_cervus2_5p.6227.6227. File:"240509_cervus2_5p.wiff", NativeID:"sample=1 period=1 cycle=2065 experiment=5"
GLPGPPGAPGPQGF	3|Oxidation|6|Oxidation|9|Oxidation	240509_cervus2_5p.7907.7907. File:"240509_cervus2_5p.wiff", NativeID:"sample=1 period=1 cycle=2209 experiment=3"
GISVPGPMGPSGPR		240509_cervus2_5p.7857.7857. File:"240509_cervus2_5p.wiff", NativeID:"sample=1 period=1 cycle=2201 experiment=4"
GETGPSGPAGPTGAR		240509_cervus2_5p.1608.1608. File:"240509_cervus2_5p.wiff", NativeID:"sample=1 period=1 cycle=1815 experiment=8"
GFPGLPGPSGEPGK	6|Oxidation	240509_cervus2_5p.7878.7878. File:"240509_cervus2_5p.wiff", NativeID:"sample=1 period=1 cycle=2204 experiment=4"
GEQGPSGASGPAGPR		240509_cervus2_5p.1297.1297. File:"240509_cervus2_5p.wiff", NativeID:"sample=1 period=1 cycle=1800 experiment=11"
GPSGPQGPSGPPGPK	12|Oxidation	240509_cervus2_5p.1450.1450. File:"240509_cervus2_5p.wiff", NativeID:"sample=1 period=1 cycle=1808 experiment=15"
GEPGPTGIQGPPGPA	5|Oxidation|9|Deamidated|12|Oxidation	240509_cervus2_5p.5603.5603. File:"240509_cervus2_5p.wiff", NativeID:"sample=1 period=1 cycle=2025 experiment=12"
TGPAGPAGPIGPVGAR		240509_cervus2_5p.6604.6604. File:"240509_cervus2_5p.wiff", NativeID:"sample=1 period=1 cycle=2090 experiment=6"
LNGLPGPIGPPGPR	2|Deamidated|5|Oxidation|10|Oxidation|11|Oxidation	240509_cervus2_5p.7158.7158. File:"240509_cervus2_5p.wiff", NativeID:"sample=1 period=1 cycle=2125 experiment=8"
GPPGPMGPPGLAGPPG	5|Oxidation|9|Oxidation|15|Oxidation	240509_cervus2_5p.7425.7425. File:"240509_cervus2_5p.wiff", NativeID:"sample=1 period=1 cycle=2152 experiment=4"
GEPGPPGPAGAAGPAGN	3|Oxidation|6|Oxidation|17|Deamidated	240509_cervus2_5p.2872.2872. File:"240509_cervus2_5p.wiff", NativeID:"sample=1 period=1 cycle=1871 experiment=21"
TGISVPGPMGPSGPR		240509_cervus2_5p.8010.8010. File:"240509_cervus2_5p.wiff", NativeID:"sample=1 period=1 cycle=2232 experiment=3"
GEPGPAGLPGPPGER	3|Oxidation|9|Oxidation|12|Oxidation	240509_cervus2_5p.3556.3556. File:"240509_cervus2_5p.wiff", NativeID:"sample=1 period=1 cycle=1910 experiment=3"
GLNGLPGPIGPPGPR	3|Deamidated|6|Oxidation|12|Oxidation|14|Oxidation	240509_cervus2_5p.7480.7480. File:"240509_cervus2_5p.wiff", NativeID:"sample=1 period=1 cycle=2158 experiment=7"
GSAGPPGATGFPGAAGR	6|Oxidation|12|Oxidation	240509_cervus2_5p.3674.3674. File:"240509_cervus2_5p.wiff", NativeID:"sample=1 period=1 cycle=1915 experiment=6"
GETGPAGRPGEVGPPG	9|Oxidation|15|Oxidation	240509_cervus2_5p.1772.1772. File:"240509_cervus2_5p.wiff", NativeID:"sample=1 period=1 cycle=1822 experiment=15"
PGEVGPPGPPGPAGEK	1|Oxidation|7|Oxidation|10|Oxidation	240509_cervus2_5p.2391.2391. File:"240509_cervus2_5p.wiff", NativeID:"sample=1 period=1 cycle=1849 experiment=17"
SGDRGETGPAGPAGPIG		240509_cervus2_5p.4776.4776. File:"240509_cervus2_5p.wiff", NativeID:"sample=1 period=1 cycle=1969 experiment=13"
STGISVPGPMGPSGPR		240509_cervus2_5p.7934.7934. File:"240509_cervus2_5p.wiff", NativeID:"sample=1 period=1 cycle=2214 experiment=5"
ETGPAGPAGPIGPVGAR		240509_cervus2_5p.6691.6691. File:"240509_cervus2_5p.wiff", NativeID:"sample=1 period=1 cycle=2095 experiment=10"
PTGPAGPPGFPGAVGAK	8|Oxidation|11|Oxidation	240509_cervus2_5p.5886.5886. File:"240509_cervus2_5p.wiff", NativeID:"sample=1 period=1 cycle=2044 experiment=11"
SPGEQGPSGASGPAGPR	2|Oxidation	240509_cervus2_5p.1385.1385. File:"240509_cervus2_5p.wiff", NativeID:"sample=1 period=1 cycle=1804 experiment=15"
GPPGPMGPPGLAGPPGE	3|Oxidation|6|Oxidation|15|Oxidation	240509_cervus2_5p.6812.6812. File:"240509_cervus2_5p.wiff", NativeID:"sample=1 period=1 cycle=2101 experiment=13"
DGLNGLPGPIGPPGPR	4|Deamidated|7|Oxidation|15|Oxidation	240509_cervus2_5p.8486.8486. File:"240509_cervus2_5p.wiff", NativeID:"sample=1 period=1 cycle=2331 experiment=2"
GETGPAGPAGPIGPVGAR		240509_cervus2_5p.6851.6851. File:"240509_cervus2_5p.wiff", NativeID:"sample=1 period=1 cycle=2103 experiment=10"
GDAGPPGPAGPAGPPGPIG	6|Oxidation|15|Oxidation	240509_cervus2_5p.6572.6572. File:"240509_cervus2_5p.wiff", NativeID:"sample=1 period=1 cycle=2088 experiment=12"
GANGAPGIAGAPGFPGAR	6|Oxidation|12|Oxidation|15|Oxidation	240509_cervus2_5p.5533.5533. File:"240509_cervus2_5p.wiff", NativeID:"sample=1 period=1 cycle=2020 experiment=10"
GLTGPIGPPGPAGAPGDK	9|Oxidation|15|Oxidation	240509_cervus2_5p.6177.6177. File:"240509_cervus2_5p.wiff", NativeID:"sample=1 period=1 cycle=2062 experiment=14"
NGDDGEAGKPGRPGER	13|Oxidation	240509_cervus2_5p.889.889. File:"240509_cervus2_5p.wiff", NativeID:"sample=1 period=1 cycle=1694 experiment=3"
GDAGPPGPAGPAGPPGPIGN	6|Oxidation|15|Oxidation	240509_cervus2_5p.5701.5701. File:"240509_cervus2_5p.wiff", NativeID:"sample=1 period=1 cycle=2031 experiment=26"
DGEAGAQGPPGPAGPAGER		240509_cervus2_5p.2751.2751. File:"240509_cervus2_5p.wiff", NativeID:"sample=1 period=1 cycle=1866 experiment=13"
KDGLNGLPGPIGPPGPR	5|Deamidated|8|Oxidation|13|Oxidation|14|Oxidation	240509_cervus2_5p.6043.6043. File:"240509_cervus2_5p.wiff", NativeID:"sample=1 period=1 cycle=2056 experiment=5"
GETGPAGRPGEVGPPGPPG	9|Oxidation|15|Oxidation|18|Oxidation	240509_cervus2_5p.2372.2372. File:"240509_cervus2_5p.wiff", NativeID:"sample=1 period=1 cycle=1848 experiment=20"
GEPGSPGENGAPGQMGPR	3|Oxidation|6|Oxidation|12|Oxidation	240509_cervus2_5p.1435.1435. File:"240509_cervus2_5p.wiff", NativeID:"sample=1 period=1 cycle=1807 experiment=19"
GPPGPMGPPGLAGPPGESGR	5|Oxidation	240509_cervus2_5p.7583.7583. File:"240509_cervus2_5p.wiff", NativeID:"sample=1 period=1 cycle=2174 experiment=4"
GEPGPTGIQGPPGPAGEEGK	3|Oxidation|12|Oxidation	240509_cervus2_5p.3726.3726. File:"240509_cervus2_5p.wiff", NativeID:"sample=1 period=1 cycle=1916 experiment=32"
GDRGETGPAGPAGPIGPVGAR		240509_cervus2_5p.5477.5477. File:"240509_cervus2_5p.wiff", NativeID:"sample=1 period=1 cycle=2016 experiment=7"
TGDAGPAGPPGPPGPPGPPGPP	10|Oxidation|13|Oxidation|16|Oxidation|19|Oxidation	240509_cervus2_5p.5269.5269. File:"240509_cervus2_5p.wiff", NativeID:"sample=1 period=1 cycle=2002 experiment=7"
SGDRGETGPAGPAGPIGPVGAR		240509_cervus2_5p.5860.5860. File:"240509_cervus2_5p.wiff", NativeID:"sample=1 period=1 cycle=2042 experiment=9"
GEPGPTGIQGPPGPAGEEGKR	3|Oxidation|12|Oxidation	240509_cervus2_5p.2914.2914. File:"240509_cervus2_5p.wiff", NativeID:"sample=1 period=1 cycle=1873 experiment=15"
TGDAGPAGPPGPPGPPGPPGPPSG	10|Oxidation|13|Oxidation|16|Oxidation|19|Oxidation	240509_cervus2_5p.4511.4511. File:"240509_cervus2_5p.wiff", NativeID:"sample=1 period=1 cycle=1954 experiment=15"
TGPPGPAGQDGRPGPPGPPGAR	4|Oxidation|13|Oxidation|16|Oxidation|19|Oxidation	240509_cervus2_5p.1257.1257. File:"240509_cervus2_5p.wiff", NativeID:"sample=1 period=1 cycle=1798 experiment=22"
GAPGADGPAGAPGTPGPQGIAGQR		240509_cervus2_5p.5258.5258. File:"240509_cervus2_5p.wiff", NativeID:"sample=1 period=1 cycle=2001 experiment=7"
GEPGPPGPAGFAGPPGADGQPGAK	3|Oxidation|6|Oxidation|15|Oxidation	240509_cervus2_5p.5405.5405. File:"240509_cervus2_5p.wiff", NativeID:"sample=1 period=1 cycle=2012 experiment=10"
GETGPAGPPGAPGAPGAPGPVGPAGK	9|Oxidation|12|Oxidation|18|Oxidation	240509_cervus2_5p.3860.3860. File:"240509_cervus2_5p.wiff", NativeID:"sample=1 period=1 cycle=1922 experiment=14"
GDAGAPGAPGSQGAPGLQGMPGER	6|Oxidation|9|Oxidation|15|Oxidation|21|Oxidation	240509_cervus2_5p.4015.4015. File:"240509_cervus2_5p.wiff", NativeID:"sample=1 period=1 cycle=1931 experiment=13"
GETGPAGRPGEVGPPGPPGPAGEK	9|Oxidation|15|Oxidation|20|Oxidation	240509_cervus2_5p.2110.2110. File:"240509_cervus2_5p.wiff", NativeID:"sample=1 period=1 cycle=1837 experiment=26"
GFPGLPGPSGEPGKQGPSGASGER	3|Oxidation|6|Oxidation|15|Deamidated	240509_cervus2_5p.5873.5873. File:"240509_cervus2_5p.wiff", NativeID:"sample=1 period=1 cycle=2043 experiment=10"
GDAGPPGPAGPAGPPGPIGNVGAPGPK	6|Oxidation|24|Oxidation	240509_cervus2_5p.7222.7222. File:"240509_cervus2_5p.wiff", NativeID:"sample=1 period=1 cycle=2131 experiment=4"
GEPGPPGPAGAAGPAGNPGADGQPGAK	3|Oxidation|8|Oxidation|18|Oxidation	240509_cervus2_5p.2298.2298. File:"240509_cervus2_5p.wiff", NativeID:"sample=1 period=1 cycle=1845 experiment=14"
GPSGPQGPSGPPGPKGNSGEPGAPGSK	12|Oxidation|14|Oxidation|21|Oxidation|24|Oxidation	240509_cervus2_5p.1122.1122. File:"240509_cervus2_5p.wiff", NativeID:"sample=1 period=1 cycle=1788 experiment=9"
GDRGETGPAGPPGAPGAPGAPGPVGPAGK	12|Oxidation|18|Oxidation	240509_cervus2_5p.3862.3862. File:"240509_cervus2_5p.wiff", NativeID:"sample=1 period=1 cycle=1922 experiment=16"
GPPGSAGTPGKDGLNGLPGPIGPPGPR	3|Oxidation|15|Deamidated|18|Oxidation|23|Oxidation|24|Oxidation	240509_cervus2_5p.6659.6659. File:"240509_cervus2_5p.wiff", NativeID:"sample=1 period=1 cycle=2093 experiment=12"
TGDAGPAGPPGPPGPPGPPGPPSGGYDL	10|Oxidation|13|Oxidation|16|Oxidation|19|Oxidation	240509_cervus2_5p.8301.8301. File:"240509_cervus2_5p.wiff", NativeID:"sample=1 period=1 cycle=2272 experiment=3"
SGLQGPPGPPGSPGEQGPSGASGPAGPR	7|Oxidation|10|Oxidation|13|Oxidation	240509_cervus2_5p.3919.3919. File:"240509_cervus2_5p.wiff", NativeID:"sample=1 period=1 cycle=1926 experiment=14"
GDAGPAGPKGEPGSPGENGAPGQMGPR	8|Oxidation|12|Oxidation|15|Oxidation|21|Oxidation	240509_cervus2_5p.1577.1577. File:"240509_cervus2_5p.wiff", NativeID:"sample=1 period=1 cycle=1813 experiment=22"
GNDGATGAAGPPGPTGPAGPPGFPGAVGAK	12|Oxidation|21|Oxidation	240509_cervus2_5p.7624.7624. File:"240509_cervus2_5p.wiff", NativeID:"sample=1 period=1 cycle=2179 experiment=11"
GLTGPIGPPGPAGAPGDKGETGPSGPAGPTG	9|Oxidation|15|Oxidation	240509_cervus2_5p.7349.7349. File:"240509_cervus2_5p.wiff", NativeID:"sample=1 period=1 cycle=2143 experiment=3"
GFSGLQGPPGPPGSPGEQGPSGASGPAGPR	15|Oxidation	240509_cervus2_5p.7771.7771. File:"240509_cervus2_5p.wiff", NativeID:"sample=1 period=1 cycle=2189 experiment=13"
GAPGDRGEPGPPGPAGFAGPPGADGQPGAK	3|Oxidation|9|Oxidation|12|Oxidation|21|Oxidation	240509_cervus2_5p.4435.4435. File:"240509_cervus2_5p.wiff", NativeID:"sample=1 period=1 cycle=1950 experiment=22"
GLTGPIGPPGPAGAPGDKGETGPSGPAGPTGAR	9|Oxidation|15|Oxidation	240509_cervus2_5p.6440.6440. File:"240509_cervus2_5p.wiff", NativeID:"sample=1 period=1 cycle=2080 experiment=8"
GLPGPPGAPGPQGFQGPPGEPGEPGASGPMGPR	3|Oxidation|6|Oxidation|9|Oxidation|21|Oxidation|24|Oxidation	240509_cervus2_5p.7808.7808. File:"240509_cervus2_5p.wiff", NativeID:"sample=1 period=1 cycle=2193 experiment=7"
GEPGDAGAKGDAGPPGPAGPAGPPGPIGNVGAPGPK	3|Oxidation|15|Oxidation|24|Oxidation|35|Oxidation	240509_cervus2_5p.5279.5279. File:"240509_cervus2_5p.wiff", NativeID:"sample=1 period=1 cycle=2002 experiment=17"
GSEGPQGVRGEPGPPGPAGAAGPAGNPGADGQPGAK	6|Deamidated|12|Oxidation|15|Oxidation|27|Oxidation|33|Oxidation	240509_cervus2_5p.2484.2484. File:"240509_cervus2_5p.wiff", NativeID:"sample=1 period=1 cycle=1854 experiment=17"
GNDGATGAAGPPGPTGPAGPPGFPGAVGAKGEAGPQGPR	2|Deamidated|14|Oxidation|21|Oxidation|35|Oxidation|36|Deamidated|38|Oxidation	240509_cervus2_5p.6384.6384. File:"240509_cervus2_5p.wiff", NativeID:"sample=1 period=1 cycle=2075 experiment=18"
TGDAGPAGPPGPPGPPGPPGPPSGGYDLSFLPQPPQEK	10|Oxidation|13|Oxidation|16|Oxidation|19|Oxidation|36|Deamidated	240509_cervus2_5p.9536.9536. File:"240509_cervus2_5p.wiff", NativeID:"sample=1 period=1 cycle=2798 experiment=4"
KAB0362241.1 hypothetical protein FD754_006397, partial [Muntiacus muntjak]
GLTGNPGVQGPEGK	6|Oxidation	240509_cervus2_5p.2497.2497. File:"240509_cervus2_5p.wiff", NativeID:"sample=1 period=1 cycle=1855 experiment=13"
EGSPGPLGPIGPPGVR	12|Oxidation|13|Oxidation	240509_cervus2_5p.7577.7577. File:"240509_cervus2_5p.wiff", NativeID:"sample=1 period=1 cycle=2173 experiment=7"
GTQGPPGATGFPGSAGR	6|Oxidation|12|Oxidation	240509_cervus2_5p.3178.3178. File:"240509_cervus2_5p.wiff", NativeID:"sample=1 period=1 cycle=1890 experiment=15"
Taxonomic match: Moschus berezovskii Average Score= [0.82481326]
Containing these species:Moschus berezovskii
XP_055263560.1 collagen alpha-1(I) chain [Moschus berezovskii]
TVIEYK		240509_cervus2_5p.3376.3376. File:"240509_cervus2_5p.wiff", NativeID:"sample=1 period=1 cycle=1902 experiment=2"
GAAGLPGPK	6|Oxidation	240509_cervus2_5p.2094.2094. File:"240509_cervus2_5p.wiff", NativeID:"sample=1 period=1 cycle=1837 experiment=10"
GPAGPQGPR		240509_cervus2_5p.1056.1056. File:"240509_cervus2_5p.wiff", NativeID:"sample=1 period=1 cycle=1776 experiment=2"
GFSGLDGAK		240509_cervus2_5p.4339.4339. File:"240509_cervus2_5p.wiff", NativeID:"sample=1 period=1 cycle=1946 experiment=3"
GSEGPQGVR		240509_cervus2_5p.1063.1063. File:"240509_cervus2_5p.wiff", NativeID:"sample=1 period=1 cycle=1777 experiment=3"
PGEAGLPGAK	1|Oxidation|7|Oxidation	240509_cervus2_5p.1636.1636. File:"240509_cervus2_5p.wiff", NativeID:"sample=1 period=1 cycle=1817 experiment=9"
QGPPGPAGPR	4|Oxidation	240509_cervus2_5p.2021.2021. File:"240509_cervus2_5p.wiff", NativeID:"sample=1 period=1 cycle=1834 experiment=7"
PAGPIGPVGAR		240509_cervus2_5p.4931.4931. File:"240509_cervus2_5p.wiff", NativeID:"sample=1 period=1 cycle=1978 experiment=7"
GEPGPPGPAGF	3|Oxidation|6|Oxidation	240509_cervus2_5p.7108.7108. File:"240509_cervus2_5p.wiff", NativeID:"sample=1 period=1 cycle=2120 experiment=6"
GLPGTAGLPGM	3|Oxidation|9|Oxidation|11|Oxidation	240509_cervus2_5p.5842.5842. File:"240509_cervus2_5p.wiff", NativeID:"sample=1 period=1 cycle=2041 experiment=6"
PIGNVGAPGPK	8|Oxidation	240509_cervus2_5p.2655.2655. File:"240509_cervus2_5p.wiff", NativeID:"sample=1 period=1 cycle=1862 experiment=9"
GFSGLQGPPGP	9|Oxidation	240509_cervus2_5p.7927.7927. File:"240509_cervus2_5p.wiff", NativeID:"sample=1 period=1 cycle=2213 experiment=3"
PGPPGAVGPAGK	1|Oxidation|4|Oxidation	240509_cervus2_5p.2656.2656. File:"240509_cervus2_5p.wiff", NativeID:"sample=1 period=1 cycle=1862 experiment=10"
~PGAPGPVGPAGK	1|Oxidation|4|Oxidation	240509_cervus2_5p.2656.2656. File:"240509_cervus2_5p.wiff", NativeID:"sample=1 period=1 cycle=1862 experiment=10"
GPAGPIGPVGAR		240509_cervus2_5p.5214.5214. File:"240509_cervus2_5p.wiff", NativeID:"sample=1 period=1 cycle=1998 experiment=4"
GLTGPIGPPGPA	9|Oxidation	240509_cervus2_5p.8147.8147. File:"240509_cervus2_5p.wiff", NativeID:"sample=1 period=1 cycle=2253 experiment=3"
GVPGPPGAVGPAG	3|Oxidation|6|Oxidation	240509_cervus2_5p.4323.4323. File:"240509_cervus2_5p.wiff", NativeID:"sample=1 period=1 cycle=1945 experiment=5"
GLTGSPGSPGPD	6|Oxidation|9|Oxidation	240509_cervus2_5p.2404.2404. File:"240509_cervus2_5p.wiff", NativeID:"sample=1 period=1 cycle=1850 experiment=11"
PAGLPGPPGER	5|Oxidation|8|Oxidation	240509_cervus2_5p.2976.2976. File:"240509_cervus2_5p.wiff", NativeID:"sample=1 period=1 cycle=1878 experiment=7"
GPIGNVGAPGPK	11|Oxidation	240509_cervus2_5p.3204.3204. File:"240509_cervus2_5p.wiff", NativeID:"sample=1 period=1 cycle=1892 experiment=8"
TPGPQGIAGQR	10|Deamidated	240509_cervus2_5p.3073.3073. File:"240509_cervus2_5p.wiff", NativeID:"sample=1 period=1 cycle=1884 experiment=6"
GFPGADGVAGPK	3|Oxidation	240509_cervus2_5p.5002.5002. File:"240509_cervus2_5p.wiff", NativeID:"sample=1 period=1 cycle=1983 experiment=3"
PGATGFPGAAGR	1|Oxidation|7|Oxidation	240509_cervus2_5p.2908.2908. File:"240509_cervus2_5p.wiff", NativeID:"sample=1 period=1 cycle=1873 experiment=9"
GVQGPPGPAGPR	3|Deamidated|6|Oxidation	240509_cervus2_5p.2204.2204. File:"240509_cervus2_5p.wiff", NativeID:"sample=1 period=1 cycle=1841 experiment=11"
GLTGPIGPPGPAG	9|Oxidation	240509_cervus2_5p.7974.7974. File:"240509_cervus2_5p.wiff", NativeID:"sample=1 period=1 cycle=2224 experiment=2"
APGAPGPVGPAGK	2|Oxidation|5|Oxidation	240509_cervus2_5p.1515.1515. File:"240509_cervus2_5p.wiff", NativeID:"sample=1 period=1 cycle=1811 experiment=11"
EGAPGAEGSPGR	4|Oxidation|10|Oxidation	240509_cervus2_5p.917.917. File:"240509_cervus2_5p.wiff", NativeID:"sample=1 period=1 cycle=1712 experiment=3"
AGPAGPIGPVGAR		240509_cervus2_5p.5555.5555. File:"240509_cervus2_5p.wiff", NativeID:"sample=1 period=1 cycle=2022 experiment=6"
TGPPGPAGQDGR	4|Oxidation	240509_cervus2_5p.1033.1033. File:"240509_cervus2_5p.wiff", NativeID:"sample=1 period=1 cycle=1772 experiment=5"
TGPSGPAGPTGAR		240509_cervus2_5p.1445.1445. File:"240509_cervus2_5p.wiff", NativeID:"sample=1 period=1 cycle=1808 experiment=10"
GLPGTAGLPGMK	3|Oxidation|9|Oxidation	240509_cervus2_5p.6905.6905. File:"240509_cervus2_5p.wiff", NativeID:"sample=1 period=1 cycle=2106 experiment=4"
GVPGPPGAVGPAGK		240509_cervus2_5p.4670.4670. File:"240509_cervus2_5p.wiff", NativeID:"sample=1 period=1 cycle=1962 experiment=12"
GQAGVMGFPGPK	11|Oxidation	240509_cervus2_5p.7021.7021. File:"240509_cervus2_5p.wiff", NativeID:"sample=1 period=1 cycle=2114 experiment=5"
GLTGPIGPPGPAGA	9|Oxidation	240509_cervus2_5p.8240.8240. File:"240509_cervus2_5p.wiff", NativeID:"sample=1 period=1 cycle=2262 experiment=3"
SGPQGPSGPPGPK	12|Oxidation	240509_cervus2_5p.1227.1227. File:"240509_cervus2_5p.wiff", NativeID:"sample=1 period=1 cycle=1797 experiment=8"
GFSGLQGPPGPPG	9|Oxidation|12|Oxidation	240509_cervus2_5p.7135.7135. File:"240509_cervus2_5p.wiff", NativeID:"sample=1 period=1 cycle=2122 experiment=6"
PAGPAGPIGPVGAR		240509_cervus2_5p.6022.6022. File:"240509_cervus2_5p.wiff", NativeID:"sample=1 period=1 cycle=2054 experiment=7"
GLTGSPGSPGPDGK	6|Oxidation	240509_cervus2_5p.1711.1711. File:"240509_cervus2_5p.wiff", NativeID:"sample=1 period=1 cycle=1820 experiment=18"
GPPGATGFPGAAGR	3|Oxidation|9|Oxidation	240509_cervus2_5p.3272.3272. File:"240509_cervus2_5p.wiff", NativeID:"sample=1 period=1 cycle=1896 experiment=8"
PGPAGLPGPPGER	1|Oxidation|7|Oxidation|10|Oxidation	240509_cervus2_5p.3528.3528. File:"240509_cervus2_5p.wiff", NativeID:"sample=1 period=1 cycle=1908 experiment=13"
ETGPSGPAGPTGAR		240509_cervus2_5p.1607.1607. File:"240509_cervus2_5p.wiff", NativeID:"sample=1 period=1 cycle=1815 experiment=7"
EQGPSGASGPAGPR		240509_cervus2_5p.1279.1279. File:"240509_cervus2_5p.wiff", NativeID:"sample=1 period=1 cycle=1799 experiment=16"
GPAGPAGPIGPVGAR		240509_cervus2_5p.6227.6227. File:"240509_cervus2_5p.wiff", NativeID:"sample=1 period=1 cycle=2065 experiment=5"
GLPGPPGAPGPQGF	3|Oxidation|6|Oxidation|9|Oxidation	240509_cervus2_5p.7907.7907. File:"240509_cervus2_5p.wiff", NativeID:"sample=1 period=1 cycle=2209 experiment=3"
GISVPGPMGPSGPR		240509_cervus2_5p.7857.7857. File:"240509_cervus2_5p.wiff", NativeID:"sample=1 period=1 cycle=2201 experiment=4"
GETGPSGPAGPTGAR		240509_cervus2_5p.1608.1608. File:"240509_cervus2_5p.wiff", NativeID:"sample=1 period=1 cycle=1815 experiment=8"
GFPGLPGPSGEPGK	6|Oxidation	240509_cervus2_5p.7878.7878. File:"240509_cervus2_5p.wiff", NativeID:"sample=1 period=1 cycle=2204 experiment=4"
GEQGPSGASGPAGPR		240509_cervus2_5p.1297.1297. File:"240509_cervus2_5p.wiff", NativeID:"sample=1 period=1 cycle=1800 experiment=11"
GPSGPQGPSGPPGPK	12|Oxidation	240509_cervus2_5p.1450.1450. File:"240509_cervus2_5p.wiff", NativeID:"sample=1 period=1 cycle=1808 experiment=15"
TGPAGPAGPIGPVGAR		240509_cervus2_5p.6604.6604. File:"240509_cervus2_5p.wiff", NativeID:"sample=1 period=1 cycle=2090 experiment=6"
LNGLPGPIGPPGPR	2|Deamidated|5|Oxidation|10|Oxidation|11|Oxidation	240509_cervus2_5p.7158.7158. File:"240509_cervus2_5p.wiff", NativeID:"sample=1 period=1 cycle=2125 experiment=8"
GPPGPMGPPGLAGPPG	5|Oxidation|9|Oxidation|15|Oxidation	240509_cervus2_5p.7425.7425. File:"240509_cervus2_5p.wiff", NativeID:"sample=1 period=1 cycle=2152 experiment=4"
GEPGPPGPAGAAGPAGN	3|Oxidation|6|Oxidation|17|Deamidated	240509_cervus2_5p.2872.2872. File:"240509_cervus2_5p.wiff", NativeID:"sample=1 period=1 cycle=1871 experiment=21"
TGISVPGPMGPSGPR		240509_cervus2_5p.8010.8010. File:"240509_cervus2_5p.wiff", NativeID:"sample=1 period=1 cycle=2232 experiment=3"
GEPGPAGLPGPPGER	3|Oxidation|9|Oxidation|12|Oxidation	240509_cervus2_5p.3556.3556. File:"240509_cervus2_5p.wiff", NativeID:"sample=1 period=1 cycle=1910 experiment=3"
GLNGLPGPIGPPGPR	3|Deamidated|6|Oxidation|12|Oxidation|14|Oxidation	240509_cervus2_5p.7480.7480. File:"240509_cervus2_5p.wiff", NativeID:"sample=1 period=1 cycle=2158 experiment=7"
GSAGPPGATGFPGAAGR	6|Oxidation|12|Oxidation	240509_cervus2_5p.3674.3674. File:"240509_cervus2_5p.wiff", NativeID:"sample=1 period=1 cycle=1915 experiment=6"
GETGPAGRPGEVGPPG	9|Oxidation|15|Oxidation	240509_cervus2_5p.1772.1772. File:"240509_cervus2_5p.wiff", NativeID:"sample=1 period=1 cycle=1822 experiment=15"
PGEVGPPGPPGPAGEK	1|Oxidation|7|Oxidation|10|Oxidation	240509_cervus2_5p.2391.2391. File:"240509_cervus2_5p.wiff", NativeID:"sample=1 period=1 cycle=1849 experiment=17"
SGDRGETGPAGPAGPIG		240509_cervus2_5p.4776.4776. File:"240509_cervus2_5p.wiff", NativeID:"sample=1 period=1 cycle=1969 experiment=13"
STGISVPGPMGPSGPR		240509_cervus2_5p.7934.7934. File:"240509_cervus2_5p.wiff", NativeID:"sample=1 period=1 cycle=2214 experiment=5"
ETGPAGPAGPIGPVGAR		240509_cervus2_5p.6691.6691. File:"240509_cervus2_5p.wiff", NativeID:"sample=1 period=1 cycle=2095 experiment=10"
PTGPAGPPGFPGAVGAK	8|Oxidation|11|Oxidation	240509_cervus2_5p.5886.5886. File:"240509_cervus2_5p.wiff", NativeID:"sample=1 period=1 cycle=2044 experiment=11"
SPGEQGPSGASGPAGPR	2|Oxidation	240509_cervus2_5p.1385.1385. File:"240509_cervus2_5p.wiff", NativeID:"sample=1 period=1 cycle=1804 experiment=15"
GPPGPMGPPGLAGPPGE	3|Oxidation|6|Oxidation|15|Oxidation	240509_cervus2_5p.6812.6812. File:"240509_cervus2_5p.wiff", NativeID:"sample=1 period=1 cycle=2101 experiment=13"
DGLNGLPGPIGPPGPR	4|Deamidated|7|Oxidation|15|Oxidation	240509_cervus2_5p.8486.8486. File:"240509_cervus2_5p.wiff", NativeID:"sample=1 period=1 cycle=2331 experiment=2"
GETGPAGPAGPIGPVGAR		240509_cervus2_5p.6851.6851. File:"240509_cervus2_5p.wiff", NativeID:"sample=1 period=1 cycle=2103 experiment=10"
GDAGPPGPAGPAGPPGPIG	6|Oxidation|15|Oxidation	240509_cervus2_5p.6572.6572. File:"240509_cervus2_5p.wiff", NativeID:"sample=1 period=1 cycle=2088 experiment=12"
GANGAPGIAGAPGFPGAR	6|Oxidation|12|Oxidation|15|Oxidation	240509_cervus2_5p.5533.5533. File:"240509_cervus2_5p.wiff", NativeID:"sample=1 period=1 cycle=2020 experiment=10"
GLTGPIGPPGPAGAPGDK	9|Oxidation|15|Oxidation	240509_cervus2_5p.6177.6177. File:"240509_cervus2_5p.wiff", NativeID:"sample=1 period=1 cycle=2062 experiment=14"
NGDDGEAGKPGRPGER	13|Oxidation	240509_cervus2_5p.889.889. File:"240509_cervus2_5p.wiff", NativeID:"sample=1 period=1 cycle=1694 experiment=3"
GDAGPPGPAGPAGPPGPIGN	6|Oxidation|15|Oxidation	240509_cervus2_5p.5701.5701. File:"240509_cervus2_5p.wiff", NativeID:"sample=1 period=1 cycle=2031 experiment=26"
DGEAGAQGPPGPAGPAGER		240509_cervus2_5p.2751.2751. File:"240509_cervus2_5p.wiff", NativeID:"sample=1 period=1 cycle=1866 experiment=13"
KDGLNGLPGPIGPPGPR	5|Deamidated|8|Oxidation|13|Oxidation|14|Oxidation	240509_cervus2_5p.6043.6043. File:"240509_cervus2_5p.wiff", NativeID:"sample=1 period=1 cycle=2056 experiment=5"
GETGPAGRPGEVGPPGPPG	9|Oxidation|15|Oxidation|18|Oxidation	240509_cervus2_5p.2372.2372. File:"240509_cervus2_5p.wiff", NativeID:"sample=1 period=1 cycle=1848 experiment=20"
GEPGSPGENGAPGQMGPR	3|Oxidation|6|Oxidation|12|Oxidation	240509_cervus2_5p.1435.1435. File:"240509_cervus2_5p.wiff", NativeID:"sample=1 period=1 cycle=1807 experiment=19"
GPPGPMGPPGLAGPPGESGR	5|Oxidation	240509_cervus2_5p.7583.7583. File:"240509_cervus2_5p.wiff", NativeID:"sample=1 period=1 cycle=2174 experiment=4"
VGPPGPSGNAGPPGPPGPAGK	4|Oxidation|13|Oxidation|16|Oxidation	240509_cervus2_5p.2467.2467. File:"240509_cervus2_5p.wiff", NativeID:"sample=1 period=1 cycle=1853 experiment=13"
GDRGETGPAGPAGPIGPVGAR		240509_cervus2_5p.5477.5477. File:"240509_cervus2_5p.wiff", NativeID:"sample=1 period=1 cycle=2016 experiment=7"
TGDAGPAGPPGPPGPPGPPGPP	10|Oxidation|13|Oxidation|16|Oxidation|19|Oxidation	240509_cervus2_5p.5269.5269. File:"240509_cervus2_5p.wiff", NativeID:"sample=1 period=1 cycle=2002 experiment=7"
SGDRGETGPAGPAGPIGPVGAR		240509_cervus2_5p.5860.5860. File:"240509_cervus2_5p.wiff", NativeID:"sample=1 period=1 cycle=2042 experiment=9"
TGDAGPAGPPGPPGPPGPPGPPSG	10|Oxidation|13|Oxidation|16|Oxidation|19|Oxidation	240509_cervus2_5p.4511.4511. File:"240509_cervus2_5p.wiff", NativeID:"sample=1 period=1 cycle=1954 experiment=15"
TGPPGPAGQDGRPGPPGPPGAR	4|Oxidation|13|Oxidation|16|Oxidation|19|Oxidation	240509_cervus2_5p.1257.1257. File:"240509_cervus2_5p.wiff", NativeID:"sample=1 period=1 cycle=1798 experiment=22"
GAPGADGPAGAPGTPGPQGIAGQR		240509_cervus2_5p.5258.5258. File:"240509_cervus2_5p.wiff", NativeID:"sample=1 period=1 cycle=2001 experiment=7"
GEPGPPGPAGFAGPPGADGQPGAK	3|Oxidation|6|Oxidation|15|Oxidation	240509_cervus2_5p.5405.5405. File:"240509_cervus2_5p.wiff", NativeID:"sample=1 period=1 cycle=2012 experiment=10"
GETGPAGPPGAPGAPGAPGPVGPAGK	9|Oxidation|12|Oxidation|18|Oxidation	240509_cervus2_5p.3860.3860. File:"240509_cervus2_5p.wiff", NativeID:"sample=1 period=1 cycle=1922 experiment=14"
GDAGAPGAPGSQGAPGLQGMPGER	6|Oxidation|9|Oxidation|15|Oxidation|21|Oxidation	240509_cervus2_5p.4015.4015. File:"240509_cervus2_5p.wiff", NativeID:"sample=1 period=1 cycle=1931 experiment=13"
GETGPAGRPGEVGPPGPPGPAGEK	9|Oxidation|15|Oxidation|20|Oxidation	240509_cervus2_5p.2110.2110. File:"240509_cervus2_5p.wiff", NativeID:"sample=1 period=1 cycle=1837 experiment=26"
GFPGLPGPSGEPGKQGPSGASGER	3|Oxidation|6|Oxidation|15|Deamidated	240509_cervus2_5p.5873.5873. File:"240509_cervus2_5p.wiff", NativeID:"sample=1 period=1 cycle=2043 experiment=10"
GDAGPPGPAGPAGPPGPIGNVGAPGPK	6|Oxidation|24|Oxidation	240509_cervus2_5p.7222.7222. File:"240509_cervus2_5p.wiff", NativeID:"sample=1 period=1 cycle=2131 experiment=4"
GEPGPPGPAGAAGPAGNPGADGQPGAK	3|Oxidation|8|Oxidation|18|Oxidation	240509_cervus2_5p.2298.2298. File:"240509_cervus2_5p.wiff", NativeID:"sample=1 period=1 cycle=1845 experiment=14"
GDRGETGPAGPPGAPGAPGAPGPVGPAGK	12|Oxidation|18|Oxidation	240509_cervus2_5p.3862.3862. File:"240509_cervus2_5p.wiff", NativeID:"sample=1 period=1 cycle=1922 experiment=16"
GPPGSAGTPGKDGLNGLPGPIGPPGPR	3|Oxidation|15|Deamidated|18|Oxidation|23|Oxidation|24|Oxidation	240509_cervus2_5p.6659.6659. File:"240509_cervus2_5p.wiff", NativeID:"sample=1 period=1 cycle=2093 experiment=12"
TGDAGPAGPPGPPGPPGPPGPPSGGYDL	10|Oxidation|13|Oxidation|16|Oxidation|19|Oxidation	240509_cervus2_5p.8301.8301. File:"240509_cervus2_5p.wiff", NativeID:"sample=1 period=1 cycle=2272 experiment=3"
SGLQGPPGPPGSPGEQGPSGASGPAGPR	7|Oxidation|10|Oxidation|13|Oxidation	240509_cervus2_5p.3919.3919. File:"240509_cervus2_5p.wiff", NativeID:"sample=1 period=1 cycle=1926 experiment=14"
GDAGPAGPKGEPGSPGENGAPGQMGPR	8|Oxidation|12|Oxidation|15|Oxidation|21|Oxidation	240509_cervus2_5p.1577.1577. File:"240509_cervus2_5p.wiff", NativeID:"sample=1 period=1 cycle=1813 experiment=22"
GNDGATGAAGPPGPTGPAGPPGFPGAVGAK	12|Oxidation|21|Oxidation	240509_cervus2_5p.7624.7624. File:"240509_cervus2_5p.wiff", NativeID:"sample=1 period=1 cycle=2179 experiment=11"
GLTGPIGPPGPAGAPGDKGETGPSGPAGPTG	9|Oxidation|15|Oxidation	240509_cervus2_5p.7349.7349. File:"240509_cervus2_5p.wiff", NativeID:"sample=1 period=1 cycle=2143 experiment=3"
GFSGLQGPPGPPGSPGEQGPSGASGPAGPR	15|Oxidation	240509_cervus2_5p.7771.7771. File:"240509_cervus2_5p.wiff", NativeID:"sample=1 period=1 cycle=2189 experiment=13"
GAPGDRGEPGPPGPAGFAGPPGADGQPGAK	3|Oxidation|9|Oxidation|12|Oxidation|21|Oxidation	240509_cervus2_5p.4435.4435. File:"240509_cervus2_5p.wiff", NativeID:"sample=1 period=1 cycle=1950 experiment=22"
GLTGPIGPPGPAGAPGDKGETGPSGPAGPTGAR	9|Oxidation|15|Oxidation	240509_cervus2_5p.6440.6440. File:"240509_cervus2_5p.wiff", NativeID:"sample=1 period=1 cycle=2080 experiment=8"
GLPGPPGAPGPQGFQGPPGEPGEPGASGPMGPR	3|Oxidation|6|Oxidation|9|Oxidation|21|Oxidation|24|Oxidation	240509_cervus2_5p.7808.7808. File:"240509_cervus2_5p.wiff", NativeID:"sample=1 period=1 cycle=2193 experiment=7"
GEPGDAGAKGDAGPPGPAGPAGPPGPIGNVGAPGPK	3|Oxidation|15|Oxidation|24|Oxidation|35|Oxidation	240509_cervus2_5p.5279.5279. File:"240509_cervus2_5p.wiff", NativeID:"sample=1 period=1 cycle=2002 experiment=17"
GSEGPQGVRGEPGPPGPAGAAGPAGNPGADGQPGAK	6|Deamidated|12|Oxidation|15|Oxidation|27|Oxidation|33|Oxidation	240509_cervus2_5p.2484.2484. File:"240509_cervus2_5p.wiff", NativeID:"sample=1 period=1 cycle=1854 experiment=17"
TGDAGPAGPPGPPGPPGPPGPPSGGYDLSFLPQPPQEK	10|Oxidation|13|Oxidation|16|Oxidation|19|Oxidation|36|Deamidated	240509_cervus2_5p.9536.9536. File:"240509_cervus2_5p.wiff", NativeID:"sample=1 period=1 cycle=2798 experiment=4"
XP_055252874.1 collagen alpha-2(V) chain isoform X1 [Moschus berezovskii]
~GPPGSQGPR	6|Deamidated	240509_cervus2_5p.1046.1046. File:"240509_cervus2_5p.wiff", NativeID:"sample=1 period=1 cycle=1774 experiment=3"
GLTGNPGVQGPEGK	6|Oxidation	240509_cervus2_5p.2497.2497. File:"240509_cervus2_5p.wiff", NativeID:"sample=1 period=1 cycle=1855 experiment=13"
EGSPGPLGPIGPPGVR	12|Oxidation|13|Oxidation	240509_cervus2_5p.7577.7577. File:"240509_cervus2_5p.wiff", NativeID:"sample=1 period=1 cycle=2173 experiment=7"
GTQGPPGATGFPGSAGR	6|Oxidation|12|Oxidation	240509_cervus2_5p.3178.3178. File:"240509_cervus2_5p.wiff", NativeID:"sample=1 period=1 cycle=1890 experiment=15"
XP_055276413.1 collagen alpha-2(I) chain [Moschus berezovskii]
PGATGFPGAAGR	1|Oxidation|7|Oxidation	240509_cervus2_5p.2908.2908. File:"240509_cervus2_5p.wiff", NativeID:"sample=1 period=1 cycle=1873 experiment=9"
GPPGATGFPGAAGR	3|Oxidation|9|Oxidation	240509_cervus2_5p.3272.3272. File:"240509_cervus2_5p.wiff", NativeID:"sample=1 period=1 cycle=1896 experiment=8"
GPAGAVGPR		240509_cervus2_5p.1461.1461. File:"240509_cervus2_5p.wiff", NativeID:"sample=1 period=1 cycle=1809 experiment=3"
GVVGPQGAR		240509_cervus2_5p.1631.1631. File:"240509_cervus2_5p.wiff", NativeID:"sample=1 period=1 cycle=1817 experiment=4"
GPSGPQGIR		240509_cervus2_5p.1845.1845. File:"240509_cervus2_5p.wiff", NativeID:"sample=1 period=1 cycle=1826 experiment=6"
GLVGEPGPAG	6|Oxidation	240509_cervus2_5p.4946.4946. File:"240509_cervus2_5p.wiff", NativeID:"sample=1 period=1 cycle=1979 experiment=5"
VGPAGAVGPR		240509_cervus2_5p.2821.2821. File:"240509_cervus2_5p.wiff", NativeID:"sample=1 period=1 cycle=1870 experiment=3"
GPAGPSGPAGK		240509_cervus2_5p.1027.1027. File:"240509_cervus2_5p.wiff", NativeID:"sample=1 period=1 cycle=1771 experiment=5"
GEVGLPGLSG	6|Oxidation	240509_cervus2_5p.8441.8441. File:"240509_cervus2_5p.wiff", NativeID:"sample=1 period=1 cycle=2319 experiment=2"
AGVMGPAGSR		240509_cervus2_5p.2458.2458. File:"240509_cervus2_5p.wiff", NativeID:"sample=1 period=1 cycle=1853 experiment=4"
PGPIGPAGAR	1|Oxidation	240509_cervus2_5p.2823.2823. File:"240509_cervus2_5p.wiff", NativeID:"sample=1 period=1 cycle=1870 experiment=5"
GHNGLDGLK	3|Deamidated	240509_cervus2_5p.2903.2903. File:"240509_cervus2_5p.wiff", NativeID:"sample=1 period=1 cycle=1873 experiment=4"
AVGPAGAVGPR		240509_cervus2_5p.3223.3223. File:"240509_cervus2_5p.wiff", NativeID:"sample=1 period=1 cycle=1893 experiment=5"
PGNIGFPGPK	1|Oxidation|7|Oxidation	240509_cervus2_5p.5188.5188. File:"240509_cervus2_5p.wiff", NativeID:"sample=1 period=1 cycle=1996 experiment=8"
PGFLGLPGSR	1|Oxidation|7|Oxidation	240509_cervus2_5p.8479.8479. File:"240509_cervus2_5p.wiff", NativeID:"sample=1 period=1 cycle=2329 experiment=2"
PGEPGLMGPR	1|Oxidation|4|Oxidation	240509_cervus2_5p.4113.4113. File:"240509_cervus2_5p.wiff", NativeID:"sample=1 period=1 cycle=1935 experiment=17"
GSDGSVGPVGPAG		240509_cervus2_5p.4522.4522. File:"240509_cervus2_5p.wiff", NativeID:"sample=1 period=1 cycle=1955 experiment=7"
PSGPSGLPGER	8|Oxidation	240509_cervus2_5p.2381.2381. File:"240509_cervus2_5p.wiff", NativeID:"sample=1 period=1 cycle=1849 experiment=7"
GPLGIAGPPGAR	9|Oxidation	240509_cervus2_5p.6426.6426. File:"240509_cervus2_5p.wiff", NativeID:"sample=1 period=1 cycle=2079 experiment=7"
AGAVGPAGAVGPR		240509_cervus2_5p.3600.3600. File:"240509_cervus2_5p.wiff", NativeID:"sample=1 period=1 cycle=1912 experiment=14"
PGSPGNIGPAGK	1|Oxidation|4|Oxidation	240509_cervus2_5p.3954.3954. File:"240509_cervus2_5p.wiff", NativeID:"sample=1 period=1 cycle=1928 experiment=8"
GLVGEPGPAGSK	6|Oxidation	240509_cervus2_5p.2785.2785. File:"240509_cervus2_5p.wiff", NativeID:"sample=1 period=1 cycle=1868 experiment=10"
PGPVGAAGATGAR	1|Oxidation	240509_cervus2_5p.4465.4465. File:"240509_cervus2_5p.wiff", NativeID:"sample=1 period=1 cycle=1952 experiment=8"
APGFLGLPGSR	2|Oxidation|8|Oxidation	240509_cervus2_5p.8379.8379. File:"240509_cervus2_5p.wiff", NativeID:"sample=1 period=1 cycle=2293 experiment=3"
GPSGPSGLPGER	9|Oxidation	240509_cervus2_5p.2478.2478. File:"240509_cervus2_5p.wiff", NativeID:"sample=1 period=1 cycle=1854 experiment=11"
GAPGFLGLPGSR	3|Oxidation|9|Oxidation	240509_cervus2_5p.8319.8319. File:"240509_cervus2_5p.wiff", NativeID:"sample=1 period=1 cycle=2276 experiment=5"
TGQPGAVGPAGIR		240509_cervus2_5p.4402.4402. File:"240509_cervus2_5p.wiff", NativeID:"sample=1 period=1 cycle=1949 experiment=10"
EGPVGLPGIDGR	7|Oxidation	240509_cervus2_5p.7641.7641. File:"240509_cervus2_5p.wiff", NativeID:"sample=1 period=1 cycle=2181 experiment=6"
GEPGNIGFPGPK	3|Oxidation|9|Oxidation	240509_cervus2_5p.5217.5217. File:"240509_cervus2_5p.wiff", NativeID:"sample=1 period=1 cycle=1998 experiment=7"
GFPGTPGLPGFK	3|Oxidation|9|Oxidation	240509_cervus2_5p.8673.8673. File:"240509_cervus2_5p.wiff", NativeID:"sample=1 period=1 cycle=2398 experiment=3"
GPAGPSGPAGKDGR		240509_cervus2_5p.980.980. File:"240509_cervus2_5p.wiff", NativeID:"sample=1 period=1 cycle=1755 experiment=2"
GPPGASGAPGPQGF	3|Oxidation|9|Oxidation	240509_cervus2_5p.5733.5733. File:"240509_cervus2_5p.wiff", NativeID:"sample=1 period=1 cycle=2033 experiment=9"
PGEFGLPGPAGAR	1|Oxidation|7|Oxidation	240509_cervus2_5p.8190.8190. File:"240509_cervus2_5p.wiff", NativeID:"sample=1 period=1 cycle=2257 experiment=7"
GEAGPAGPAGPAGPR		240509_cervus2_5p.2449.2449. File:"240509_cervus2_5p.wiff", NativeID:"sample=1 period=1 cycle=1852 experiment=12"
GIPGPVGAAGATGAR	3|Oxidation	240509_cervus2_5p.5034.5034. File:"240509_cervus2_5p.wiff", NativeID:"sample=1 period=1 cycle=1985 experiment=7"
GFPGSPGNIGPAGK	3|Oxidation|6|Oxidation	240509_cervus2_5p.3992.3992. File:"240509_cervus2_5p.wiff", NativeID:"sample=1 period=1 cycle=1930 experiment=11"
TAGPSGPSGLPGER	11|Oxidation	240509_cervus2_5p.2933.2933. File:"240509_cervus2_5p.wiff", NativeID:"sample=1 period=1 cycle=1874 experiment=17"
GSDGSVGPVGPAGPIG		240509_cervus2_5p.8103.8103. File:"240509_cervus2_5p.wiff", NativeID:"sample=1 period=1 cycle=2246 experiment=7"
GLPGVAGSVGEPGPL	3|Oxidation|12|Oxidation	240509_cervus2_5p.8934.8934. File:"240509_cervus2_5p.wiff", NativeID:"sample=1 period=1 cycle=2498 experiment=2"
PGPAGAVGPAGAVGPR	1|Oxidation	240509_cervus2_5p.4963.4963. File:"240509_cervus2_5p.wiff", NativeID:"sample=1 period=1 cycle=1980 experiment=6"
LLGAPGFLGLPGSR	5|Oxidation|11|Oxidation	240509_cervus2_5p.9638.9638. File:"240509_cervus2_5p.wiff", NativeID:"sample=1 period=1 cycle=2849 experiment=3"
GIPGEFGLPGPAGAR	3|Oxidation|9|Oxidation	240509_cervus2_5p.8562.8562. File:"240509_cervus2_5p.wiff", NativeID:"sample=1 period=1 cycle=2351 experiment=4"
GLLGAPGFLGLPGSR	6|Oxidation|12|Oxidation	240509_cervus2_5p.9843.9843. File:"240509_cervus2_5p.wiff", NativeID:"sample=1 period=1 cycle=2976 experiment=3"
GDGGPPGATGFPGAAGR	12|Oxidation	240509_cervus2_5p.4455.4455. File:"240509_cervus2_5p.wiff", NativeID:"sample=1 period=1 cycle=1951 experiment=19"
EPGPAGAVGPAGAVGPR	2|Oxidation	240509_cervus2_5p.5155.5155. File:"240509_cervus2_5p.wiff", NativeID:"sample=1 period=1 cycle=1993 experiment=13"
GSDGSVGPVGPAGPIGSA		240509_cervus2_5p.8049.8049. File:"240509_cervus2_5p.wiff", NativeID:"sample=1 period=1 cycle=2238 experiment=5"
GEPGPAGAVGPAGAVGPR		240509_cervus2_5p.5672.5672. File:"240509_cervus2_5p.wiff", NativeID:"sample=1 period=1 cycle=2030 experiment=12"
GAPGAVGAPGPAGANGDR	3|Oxidation|9|Oxidation	240509_cervus2_5p.1494.1494. File:"240509_cervus2_5p.wiff", NativeID:"sample=1 period=1 cycle=1810 experiment=10"
GEVGLPGLSGPVGPPGN	6|Oxidation|15|Oxidation	240509_cervus2_5p.8895.8895. File:"240509_cervus2_5p.wiff", NativeID:"sample=1 period=1 cycle=2477 experiment=2"
GSDGSVGPVGPAGPIGSAG		240509_cervus2_5p.7839.7839. File:"240509_cervus2_5p.wiff", NativeID:"sample=1 period=1 cycle=2199 experiment=4"
APGTAGPSGPSGLPGER	2|Oxidation|14|Oxidation	240509_cervus2_5p.3035.3035. File:"240509_cervus2_5p.wiff", NativeID:"sample=1 period=1 cycle=1881 experiment=14"
GAAGLPGVAGAPGLPGPR	6|Oxidation|12|Oxidation|15|Oxidation	240509_cervus2_5p.7343.7343. File:"240509_cervus2_5p.wiff", NativeID:"sample=1 period=1 cycle=2142 experiment=8"
GLPGVAGSVGEPGPLGIA	3|Oxidation|12|Oxidation	240509_cervus2_5p.9742.9742. File:"240509_cervus2_5p.wiff", NativeID:"sample=1 period=1 cycle=2929 experiment=2"
GAPGAVGAPGPAGANGDRG	3|Oxidation|9|Oxidation|15|Deamidated	240509_cervus2_5p.1614.1614. File:"240509_cervus2_5p.wiff", NativeID:"sample=1 period=1 cycle=1815 experiment=14"
GELGPVGNPGPAGPAGPR		240509_cervus2_5p.6410.6410. File:"240509_cervus2_5p.wiff", NativeID:"sample=1 period=1 cycle=2077 experiment=11"
GLPGVAGSVGEPGPLGIAG	3|Oxidation|12|Oxidation	240509_cervus2_5p.9573.9573. File:"240509_cervus2_5p.wiff", NativeID:"sample=1 period=1 cycle=2818 experiment=4"
GSTGEIGPAGPPGPPGLR	14|Oxidation|15|Oxidation	240509_cervus2_5p.6268.6268. File:"240509_cervus2_5p.wiff", NativeID:"sample=1 period=1 cycle=2067 experiment=14"
PQGLLGAPGFLGLPGSR	8|Oxidation|14|Oxidation	240509_cervus2_5p.9811.9811. File:"240509_cervus2_5p.wiff", NativeID:"sample=1 period=1 cycle=2960 experiment=2"
RGEPGPAGAVGPAGAVGPR	4|Oxidation	240509_cervus2_5p.3868.3868. File:"240509_cervus2_5p.wiff", NativeID:"sample=1 period=1 cycle=1923 experiment=4"
GEPGAPGENGTPGQTGAR	3|Oxidation|6|Oxidation|12|Oxidation	240509_cervus2_5p.982.982. File:"240509_cervus2_5p.wiff", NativeID:"sample=1 period=1 cycle=1756 experiment=2"
GEVGLPGLSGPVGPPGNPG	6|Oxidation|15|Oxidation|18|Oxidation	240509_cervus2_5p.8839.8839. File:"240509_cervus2_5p.wiff", NativeID:"sample=1 period=1 cycle=2442 experiment=2"
GPNGDSGRPGEPGLMGPR	9|Oxidation|12|Oxidation|15|Oxidation	240509_cervus2_5p.1542.1542. File:"240509_cervus2_5p.wiff", NativeID:"sample=1 period=1 cycle=1812 experiment=15"
RGSTGEIGPAGPPGPPGLR	13|Oxidation|15|Oxidation	240509_cervus2_5p.5102.5102. File:"240509_cervus2_5p.wiff", NativeID:"sample=1 period=1 cycle=1990 experiment=8"
GPPGNVGNPGVNGAPGEAGR	9|Oxidation|12|Deamidated|15|Oxidation	240509_cervus2_5p.2220.2220. File:"240509_cervus2_5p.wiff", NativeID:"sample=1 period=1 cycle=1841 experiment=27"
GEPGAVGQPGPPGPSGEEGK	3|Oxidation|9|Oxidation|12|Oxidation	240509_cervus2_5p.1457.1457. File:"240509_cervus2_5p.wiff", NativeID:"sample=1 period=1 cycle=1808 experiment=22"
GLPGVAGSVGEPGPLGIAGPPG	3|Oxidation|12|Oxidation|21|Oxidation	240509_cervus2_5p.9432.9432. File:"240509_cervus2_5p.wiff", NativeID:"sample=1 period=1 cycle=2728 experiment=2"
TPGPQGLLGAPGFLGLPGSR	4|Oxidation|11|Oxidation|17|Oxidation	240509_cervus2_5p.9906.9906. File:"240509_cervus2_5p.wiff", NativeID:"sample=1 period=1 cycle=2995 experiment=2"
HGNRGEPGPAGAVGPAGAVGPR	3|Deamidated|7|Oxidation	240509_cervus2_5p.3013.3013. File:"240509_cervus2_5p.wiff", NativeID:"sample=1 period=1 cycle=1880 experiment=9"
EGPVGLPGIDGRPGPIGPAGAR	7|Oxidation	240509_cervus2_5p.8505.8505. File:"240509_cervus2_5p.wiff", NativeID:"sample=1 period=1 cycle=2337 experiment=2"
GLPGVAGSVGEPGPLGIAGPPGAR	3|Oxidation|21|Oxidation	240509_cervus2_5p.9228.9228. File:"240509_cervus2_5p.wiff", NativeID:"sample=1 period=1 cycle=2603 experiment=2"
GAPGPDGNNGAQGPPGPQGVQGGK	3|Oxidation|9|Deamidated|15|Oxidation	240509_cervus2_5p.1820.1820. File:"240509_cervus2_5p.wiff", NativeID:"sample=1 period=1 cycle=1824 experiment=21"
GEPGVVGAPGTAGPSGPSGLPGER	3|Oxidation|9|Oxidation|21|Oxidation	240509_cervus2_5p.5246.5246. File:"240509_cervus2_5p.wiff", NativeID:"sample=1 period=1 cycle=2000 experiment=6"
GPPGTPGPQGLLGAPGFLGLPGSR	2|Oxidation|8|Oxidation|15|Oxidation|21|Oxidation	240509_cervus2_5p.9840.9840. File:"240509_cervus2_5p.wiff", NativeID:"sample=1 period=1 cycle=2975 experiment=3"
GPVGPTGPVGAAGPSGPNGPPGPAGSR	18|Deamidated|21|Oxidation	240509_cervus2_5p.5887.5887. File:"240509_cervus2_5p.wiff", NativeID:"sample=1 period=1 cycle=2044 experiment=12"
GEQGPAGPPGFQGLPGPAGTAGEAGK	8|Oxidation|15|Oxidation	240509_cervus2_5p.7552.7552. File:"240509_cervus2_5p.wiff", NativeID:"sample=1 period=1 cycle=2169 experiment=3"
GESGNKGEPGAVGQPGPPGPSGEEGK	15|Oxidation|18|Oxidation	240509_cervus2_5p.1320.1320. File:"240509_cervus2_5p.wiff", NativeID:"sample=1 period=1 cycle=1801 experiment=19"
GEVGLPGLSGPVGPPGNPGANGLPGAK	6|Oxidation|15|Oxidation|18|Oxidation|24|Oxidation	240509_cervus2_5p.8657.8657. File:"240509_cervus2_5p.wiff", NativeID:"sample=1 period=1 cycle=2394 experiment=5"
TAGPPGTPGPQGLLGAPGFLGLPGSR	5|Oxidation|8|Oxidation|17|Oxidation|23|Oxidation	240509_cervus2_5p.9824.9824. File:"240509_cervus2_5p.wiff", NativeID:"sample=1 period=1 cycle=2968 experiment=2"
GSDGSVGPVGPAGPIGSAGPPGFPGAPGPK	21|Oxidation|27|Oxidation	240509_cervus2_5p.8794.8794. File:"240509_cervus2_5p.wiff", NativeID:"sample=1 period=1 cycle=2426 experiment=5"
GENGPVGPTGPVGAAGPSGPNGPPGPAGSR	24|Oxidation	240509_cervus2_5p.5750.5750. File:"240509_cervus2_5p.wiff", NativeID:"sample=1 period=1 cycle=2034 experiment=13"
GAPGAVGAPGPAGANGDRGEAGPAGPAGPAGPR	3|Oxidation|9|Oxidation|15|Deamidated	240509_cervus2_5p.3530.3530. File:"240509_cervus2_5p.wiff", NativeID:"sample=1 period=1 cycle=1908 experiment=15"
GEQGPAGPPGFQGLPGPAGTAGEAGKPGER	9|Oxidation|15|Oxidation|27|Oxidation	240509_cervus2_5p.6432.6432. File:"240509_cervus2_5p.wiff", NativeID:"sample=1 period=1 cycle=2079 experiment=13"
SGEPGTAGPPGTPGPQGLLGAPGFLGLPGSR	4|Oxidation|9|Oxidation|13|Oxidation|22|Oxidation|28|Oxidation	240509_cervus2_5p.9785.9785. File:"240509_cervus2_5p.wiff", NativeID:"sample=1 period=1 cycle=2946 experiment=3"
GPKGENGPVGPTGPVGAAGPSGPNGPPGPAGSR	2|Oxidation|6|Deamidated|29|Oxidation	240509_cervus2_5p.4969.4969. File:"240509_cervus2_5p.wiff", NativeID:"sample=1 period=1 cycle=1980 experiment=12"
GPPGNVGNPGVNGAPGEAGRDGNPGNDGPPGR	3|Oxidation|9|Oxidation|12|Deamidated|15|Oxidation|24|Oxidation|26|Deamidated|30|Oxidation	240509_cervus2_5p.1555.1555. File:"240509_cervus2_5p.wiff", NativeID:"sample=1 period=1 cycle=1812 experiment=28"
GPPGASGAPGPQGFQGPPGEPGEPGQTGPAGAR	3|Oxidation|9|Oxidation|15|Deamidated|21|Oxidation|24|Oxidation	240509_cervus2_5p.5408.5408. File:"240509_cervus2_5p.wiff", NativeID:"sample=1 period=1 cycle=2012 experiment=13"
GPSGEPGTAGPPGTPGPQGLLGAPGFLGLPGSR	6|Oxidation|12|Oxidation|24|Oxidation|30|Oxidation	240509_cervus2_5p.9901.9901. File:"240509_cervus2_5p.wiff", NativeID:"sample=1 period=1 cycle=2992 experiment=3"
GPSGPPGPDGNKGEPGVVGAPGTAGPSGPSGLPGER	8|Oxidation|15|Oxidation|21|Oxidation	240509_cervus2_5p.5522.5522. File:"240509_cervus2_5p.wiff", NativeID:"sample=1 period=1 cycle=2019 experiment=7"
GSQGSQGPAGPPGPPGPPGPPGPSGGGYDFGFDGDFY	3|Deamidated|12|Oxidation|15|Oxidation|18|Oxidation|21|Oxidation	240509_cervus2_5p.9947.9947. File:"240509_cervus2_5p.wiff", NativeID:"sample=1 period=1 cycle=3018 experiment=3"
GSQGSQGPAGPPGPPGPPGPPGPSGGGYDFGFDGDFYR	3|Deamidated|12|Oxidation|15|Oxidation|18|Oxidation|21|Oxidation	240509_cervus2_5p.9369.9369. File:"240509_cervus2_5p.wiff", NativeID:"sample=1 period=1 cycle=2684 experiment=2"
*TGETGASGPPGFVGEKGPSGEPGTAGPPGTPGPQGLLGAPGFLGLPGSR	9|Oxidation|10|Oxidation|28|Oxidation|33|Oxidation|34|Deamidated|40|Oxidation|46|Oxidation	240509_cervus2_5p.9879.9879. File:"240509_cervus2_5p.wiff", NativeID:"sample=1 period=1 cycle=2983 experiment=5"
XP_055257087.1 collagen alpha-1(V) chain isoform X1 [Moschus berezovskii]
LGVPGLPGYPGR	4|Oxidation|7|Oxidation|10|Oxidation	240509_cervus2_5p.7811.7811. File:"240509_cervus2_5p.wiff", NativeID:"sample=1 period=1 cycle=2194 experiment=3"
GPAGPMGLTGR		240509_cervus2_5p.5683.5683. File:"240509_cervus2_5p.wiff", NativeID:"sample=1 period=1 cycle=2031 experiment=8"
GHPGPPGPPGEQGLPGLAGK	3|Oxidation|6|Oxidation|9|Oxidation|15|Oxidation	240509_cervus2_5p.4788.4788. File:"240509_cervus2_5p.wiff", NativeID:"sample=1 period=1 cycle=1970 experiment=12"
XP_055250861.1 collagen alpha-1(II) chain [Moschus berezovskii]
~GPAGEQGPR	6|Deamidated	240509_cervus2_5p.1046.1046. File:"240509_cervus2_5p.wiff", NativeID:"sample=1 period=1 cycle=1774 experiment=3"
GLTGPIGPPGPA	9|Oxidation	240509_cervus2_5p.8147.8147. File:"240509_cervus2_5p.wiff", NativeID:"sample=1 period=1 cycle=2253 experiment=3"
PGATGFPGAAGR	1|Oxidation|7|Oxidation	240509_cervus2_5p.2908.2908. File:"240509_cervus2_5p.wiff", NativeID:"sample=1 period=1 cycle=1873 experiment=9"
GLTGPIGPPGPAG	9|Oxidation	240509_cervus2_5p.7974.7974. File:"240509_cervus2_5p.wiff", NativeID:"sample=1 period=1 cycle=2224 experiment=2"
GLTGPIGPPGPAGA	9|Oxidation	240509_cervus2_5p.8240.8240. File:"240509_cervus2_5p.wiff", NativeID:"sample=1 period=1 cycle=2262 experiment=3"
GPPGATGFPGAAGR	3|Oxidation|9|Oxidation	240509_cervus2_5p.3272.3272. File:"240509_cervus2_5p.wiff", NativeID:"sample=1 period=1 cycle=1896 experiment=8"
GFPGLPGPSGEPGK	6|Oxidation	240509_cervus2_5p.7878.7878. File:"240509_cervus2_5p.wiff", NativeID:"sample=1 period=1 cycle=2204 experiment=4"
XP_055259150.1 collagen alpha-1(XI) chain [Moschus berezovskii]
GSAGTAGPIGLPGR	12|Oxidation	240509_cervus2_5p.5321.5321. File:"240509_cervus2_5p.wiff", NativeID:"sample=1 period=1 cycle=2005 experiment=14"
LGVPGLPGYPGR	4|Oxidation|7|Oxidation|10|Oxidation	240509_cervus2_5p.7811.7811. File:"240509_cervus2_5p.wiff", NativeID:"sample=1 period=1 cycle=2194 experiment=3"
TGPPGPGGVVGPQGPTGETGPIGER	4|Oxidation	240509_cervus2_5p.7186.7186. File:"240509_cervus2_5p.wiff", NativeID:"sample=1 period=1 cycle=2128 experiment=4"
XP_055288783.1 collagen alpha-1(XII) chain isoform X1 [Moschus berezovskii]
IVEVFEIGPK		240509_cervus2_5p.9327.9327. File:"240509_cervus2_5p.wiff", NativeID:"sample=1 period=1 cycle=2660 experiment=2"
ALALGALQNIR		240509_cervus2_5p.9259.9259. File:"240509_cervus2_5p.wiff", NativeID:"sample=1 period=1 cycle=2619 experiment=2"
XP_055262803.1 collagen alpha-2(XI) chain [Moschus berezovskii]
LGVPGLPGYPGR	4|Oxidation|7|Oxidation|10|Oxidation	240509_cervus2_5p.7811.7811. File:"240509_cervus2_5p.wiff", NativeID:"sample=1 period=1 cycle=2194 experiment=3"
~QLGLELGR		240509_cervus2_5p.8031.8031. File:"240509_cervus2_5p.wiff", NativeID:"sample=1 period=1 cycle=2236 experiment=2"
GVIIFGAR		240509_cervus2_5p.8664.8664. File:"240509_cervus2_5p.wiff", NativeID:"sample=1 period=1 cycle=2396 experiment=2"
FPALPDGVR		240509_cervus2_5p.8560.8560. File:"240509_cervus2_5p.wiff", NativeID:"sample=1 period=1 cycle=2351 experiment=2"
XP_055253533.1 collagen alpha-1(III) chain [Moschus berezovskii]
GPVGPSGPPGK	9|Oxidation	240509_cervus2_5p.1330.1330. File:"240509_cervus2_5p.wiff", NativeID:"sample=1 period=1 cycle=1802 experiment=10"
GPAGANGLPGEK	6|Deamidated|9|Oxidation	240509_cervus2_5p.1980.1980. File:"240509_cervus2_5p.wiff", NativeID:"sample=1 period=1 cycle=1832 experiment=12"
Taxonomic match: Bubalus bubalis Average Score= [0.77470283]
Containing these species:Bubalus bubalis
XP_006073768.2 collagen alpha-2(V) chain isoform X1 [Bubalus bubalis]
~GPPGSQGPR	6|Deamidated	240509_cervus2_5p.1046.1046. File:"240509_cervus2_5p.wiff", NativeID:"sample=1 period=1 cycle=1774 experiment=3"
GLTGNPGVQGPEGK	6|Oxidation	240509_cervus2_5p.2497.2497. File:"240509_cervus2_5p.wiff", NativeID:"sample=1 period=1 cycle=1855 experiment=13"
EGSPGPLGPIGPPGVR	12|Oxidation|13|Oxidation	240509_cervus2_5p.7577.7577. File:"240509_cervus2_5p.wiff", NativeID:"sample=1 period=1 cycle=2173 experiment=7"
GTQGPPGATGFPGSAGR	6|Oxidation|12|Oxidation	240509_cervus2_5p.3178.3178. File:"240509_cervus2_5p.wiff", NativeID:"sample=1 period=1 cycle=1890 experiment=15"
XP_044787544.1 collagen alpha-2(XI) chain isoform X1 [Bubalus bubalis]
LGVPGLPGYPGR	4|Oxidation|7|Oxidation|10|Oxidation	240509_cervus2_5p.7811.7811. File:"240509_cervus2_5p.wiff", NativeID:"sample=1 period=1 cycle=2194 experiment=3"
~QLGLELGR		240509_cervus2_5p.8031.8031. File:"240509_cervus2_5p.wiff", NativeID:"sample=1 period=1 cycle=2236 experiment=2"
GVIIFGAR		240509_cervus2_5p.8664.8664. File:"240509_cervus2_5p.wiff", NativeID:"sample=1 period=1 cycle=2396 experiment=2"
FPALPDGVR		240509_cervus2_5p.8560.8560. File:"240509_cervus2_5p.wiff", NativeID:"sample=1 period=1 cycle=2351 experiment=2"
XP_006073767.3 collagen alpha-1(III) chain [Bubalus bubalis]
GPVGPSGPPGK	9|Oxidation	240509_cervus2_5p.1330.1330. File:"240509_cervus2_5p.wiff", NativeID:"sample=1 period=1 cycle=1802 experiment=10"
GPAGANGLPGEK	6|Deamidated|9|Oxidation	240509_cervus2_5p.1980.1980. File:"240509_cervus2_5p.wiff", NativeID:"sample=1 period=1 cycle=1832 experiment=12"
XP_006059500.1 collagen alpha-1(II) chain isoform X1 [Bubalus bubalis]
~GPAGEQGPR	6|Deamidated	240509_cervus2_5p.1046.1046. File:"240509_cervus2_5p.wiff", NativeID:"sample=1 period=1 cycle=1774 experiment=3"
GLTGPIGPPGPA	9|Oxidation	240509_cervus2_5p.8147.8147. File:"240509_cervus2_5p.wiff", NativeID:"sample=1 period=1 cycle=2253 experiment=3"
PGATGFPGAAGR	1|Oxidation|7|Oxidation	240509_cervus2_5p.2908.2908. File:"240509_cervus2_5p.wiff", NativeID:"sample=1 period=1 cycle=1873 experiment=9"
GLTGPIGPPGPAG	9|Oxidation	240509_cervus2_5p.7974.7974. File:"240509_cervus2_5p.wiff", NativeID:"sample=1 period=1 cycle=2224 experiment=2"
GLTGPIGPPGPAGA	9|Oxidation	240509_cervus2_5p.8240.8240. File:"240509_cervus2_5p.wiff", NativeID:"sample=1 period=1 cycle=2262 experiment=3"
GPPGATGFPGAAGR	3|Oxidation|9|Oxidation	240509_cervus2_5p.3272.3272. File:"240509_cervus2_5p.wiff", NativeID:"sample=1 period=1 cycle=1896 experiment=8"
GFPGLPGPSGEPGK	6|Oxidation	240509_cervus2_5p.7878.7878. File:"240509_cervus2_5p.wiff", NativeID:"sample=1 period=1 cycle=2204 experiment=4"
XP_025143983.2 collagen alpha-1(XI) chain isoform X1 [Bubalus bubalis]
GSAGTAGPIGLPGR	12|Oxidation	240509_cervus2_5p.5321.5321. File:"240509_cervus2_5p.wiff", NativeID:"sample=1 period=1 cycle=2005 experiment=14"
LGVPGLPGYPGR	4|Oxidation|7|Oxidation|10|Oxidation	240509_cervus2_5p.7811.7811. File:"240509_cervus2_5p.wiff", NativeID:"sample=1 period=1 cycle=2194 experiment=3"
TGPPGPGGVVGPQGPTGETGPIGER	4|Oxidation	240509_cervus2_5p.7186.7186. File:"240509_cervus2_5p.wiff", NativeID:"sample=1 period=1 cycle=2128 experiment=4"
XP_044782473.1 collagen alpha-1(V) chain isoform X1 [Bubalus bubalis]
LGVPGLPGYPGR	4|Oxidation|7|Oxidation|10|Oxidation	240509_cervus2_5p.7811.7811. File:"240509_cervus2_5p.wiff", NativeID:"sample=1 period=1 cycle=2194 experiment=3"
GPAGPMGLTGR		240509_cervus2_5p.5683.5683. File:"240509_cervus2_5p.wiff", NativeID:"sample=1 period=1 cycle=2031 experiment=8"
GHPGPPGPPGEQGLPGLAGK	3|Oxidation|6|Oxidation|9|Oxidation|15|Oxidation	240509_cervus2_5p.4788.4788. File:"240509_cervus2_5p.wiff", NativeID:"sample=1 period=1 cycle=1970 experiment=12"
XP_006041214.2 collagen alpha-1(I) chain isoform X1 [Bubalus bubalis]
TVIEYK		240509_cervus2_5p.3376.3376. File:"240509_cervus2_5p.wiff", NativeID:"sample=1 period=1 cycle=1902 experiment=2"
GAAGLPGPK	6|Oxidation	240509_cervus2_5p.2094.2094. File:"240509_cervus2_5p.wiff", NativeID:"sample=1 period=1 cycle=1837 experiment=10"
GPAGPQGPR		240509_cervus2_5p.1056.1056. File:"240509_cervus2_5p.wiff", NativeID:"sample=1 period=1 cycle=1776 experiment=2"
GFSGLDGAK		240509_cervus2_5p.4339.4339. File:"240509_cervus2_5p.wiff", NativeID:"sample=1 period=1 cycle=1946 experiment=3"
GSEGPQGVR		240509_cervus2_5p.1063.1063. File:"240509_cervus2_5p.wiff", NativeID:"sample=1 period=1 cycle=1777 experiment=3"
PGEAGLPGAK	1|Oxidation|7|Oxidation	240509_cervus2_5p.1636.1636. File:"240509_cervus2_5p.wiff", NativeID:"sample=1 period=1 cycle=1817 experiment=9"
QGPPGPAGPR	4|Oxidation	240509_cervus2_5p.2021.2021. File:"240509_cervus2_5p.wiff", NativeID:"sample=1 period=1 cycle=1834 experiment=7"
PAGPIGPVGAR		240509_cervus2_5p.4931.4931. File:"240509_cervus2_5p.wiff", NativeID:"sample=1 period=1 cycle=1978 experiment=7"
GEPGPPGPAGF	3|Oxidation|6|Oxidation	240509_cervus2_5p.7108.7108. File:"240509_cervus2_5p.wiff", NativeID:"sample=1 period=1 cycle=2120 experiment=6"
GLPGTAGLPGM	3|Oxidation|9|Oxidation|11|Oxidation	240509_cervus2_5p.5842.5842. File:"240509_cervus2_5p.wiff", NativeID:"sample=1 period=1 cycle=2041 experiment=6"
PIGNVGAPGPK	8|Oxidation	240509_cervus2_5p.2655.2655. File:"240509_cervus2_5p.wiff", NativeID:"sample=1 period=1 cycle=1862 experiment=9"
GFSGLQGPPGP	9|Oxidation	240509_cervus2_5p.7927.7927. File:"240509_cervus2_5p.wiff", NativeID:"sample=1 period=1 cycle=2213 experiment=3"
PGPPGAVGPAGK	1|Oxidation|4|Oxidation	240509_cervus2_5p.2656.2656. File:"240509_cervus2_5p.wiff", NativeID:"sample=1 period=1 cycle=1862 experiment=10"
~PGAPGPVGPAGK	1|Oxidation|4|Oxidation	240509_cervus2_5p.2656.2656. File:"240509_cervus2_5p.wiff", NativeID:"sample=1 period=1 cycle=1862 experiment=10"
GPAGPIGPVGAR		240509_cervus2_5p.5214.5214. File:"240509_cervus2_5p.wiff", NativeID:"sample=1 period=1 cycle=1998 experiment=4"
GLTGPIGPPGPA	9|Oxidation	240509_cervus2_5p.8147.8147. File:"240509_cervus2_5p.wiff", NativeID:"sample=1 period=1 cycle=2253 experiment=3"
GVPGPPGAVGPAG	3|Oxidation|6|Oxidation	240509_cervus2_5p.4323.4323. File:"240509_cervus2_5p.wiff", NativeID:"sample=1 period=1 cycle=1945 experiment=5"
GLTGSPGSPGPD	6|Oxidation|9|Oxidation	240509_cervus2_5p.2404.2404. File:"240509_cervus2_5p.wiff", NativeID:"sample=1 period=1 cycle=1850 experiment=11"
PAGLPGPPGER	5|Oxidation|8|Oxidation	240509_cervus2_5p.2976.2976. File:"240509_cervus2_5p.wiff", NativeID:"sample=1 period=1 cycle=1878 experiment=7"
GPIGNVGAPGPK	11|Oxidation	240509_cervus2_5p.3204.3204. File:"240509_cervus2_5p.wiff", NativeID:"sample=1 period=1 cycle=1892 experiment=8"
TPGPQGIAGQR	10|Deamidated	240509_cervus2_5p.3073.3073. File:"240509_cervus2_5p.wiff", NativeID:"sample=1 period=1 cycle=1884 experiment=6"
GFPGADGVAGPK	3|Oxidation	240509_cervus2_5p.5002.5002. File:"240509_cervus2_5p.wiff", NativeID:"sample=1 period=1 cycle=1983 experiment=3"
PGATGFPGAAGR	1|Oxidation|7|Oxidation	240509_cervus2_5p.2908.2908. File:"240509_cervus2_5p.wiff", NativeID:"sample=1 period=1 cycle=1873 experiment=9"
GVQGPPGPAGPR	3|Deamidated|6|Oxidation	240509_cervus2_5p.2204.2204. File:"240509_cervus2_5p.wiff", NativeID:"sample=1 period=1 cycle=1841 experiment=11"
GLTGPIGPPGPAG	9|Oxidation	240509_cervus2_5p.7974.7974. File:"240509_cervus2_5p.wiff", NativeID:"sample=1 period=1 cycle=2224 experiment=2"
APGAPGPVGPAGK	2|Oxidation|5|Oxidation	240509_cervus2_5p.1515.1515. File:"240509_cervus2_5p.wiff", NativeID:"sample=1 period=1 cycle=1811 experiment=11"
EGAPGAEGSPGR	4|Oxidation|10|Oxidation	240509_cervus2_5p.917.917. File:"240509_cervus2_5p.wiff", NativeID:"sample=1 period=1 cycle=1712 experiment=3"
AGPAGPIGPVGAR		240509_cervus2_5p.5555.5555. File:"240509_cervus2_5p.wiff", NativeID:"sample=1 period=1 cycle=2022 experiment=6"
TGPPGPAGQDGR	4|Oxidation	240509_cervus2_5p.1033.1033. File:"240509_cervus2_5p.wiff", NativeID:"sample=1 period=1 cycle=1772 experiment=5"
GLPGTAGLPGMK	3|Oxidation|9|Oxidation	240509_cervus2_5p.6905.6905. File:"240509_cervus2_5p.wiff", NativeID:"sample=1 period=1 cycle=2106 experiment=4"
GVPGPPGAVGPAGK		240509_cervus2_5p.4670.4670. File:"240509_cervus2_5p.wiff", NativeID:"sample=1 period=1 cycle=1962 experiment=12"
GQAGVMGFPGPK	11|Oxidation	240509_cervus2_5p.7021.7021. File:"240509_cervus2_5p.wiff", NativeID:"sample=1 period=1 cycle=2114 experiment=5"
GLTGPIGPPGPAGA	9|Oxidation	240509_cervus2_5p.8240.8240. File:"240509_cervus2_5p.wiff", NativeID:"sample=1 period=1 cycle=2262 experiment=3"
SGPQGPSGPPGPK	12|Oxidation	240509_cervus2_5p.1227.1227. File:"240509_cervus2_5p.wiff", NativeID:"sample=1 period=1 cycle=1797 experiment=8"
GFSGLQGPPGPPG	9|Oxidation|12|Oxidation	240509_cervus2_5p.7135.7135. File:"240509_cervus2_5p.wiff", NativeID:"sample=1 period=1 cycle=2122 experiment=6"
PAGPAGPIGPVGAR		240509_cervus2_5p.6022.6022. File:"240509_cervus2_5p.wiff", NativeID:"sample=1 period=1 cycle=2054 experiment=7"
GLTGSPGSPGPDGK	6|Oxidation	240509_cervus2_5p.1711.1711. File:"240509_cervus2_5p.wiff", NativeID:"sample=1 period=1 cycle=1820 experiment=18"
GPPGATGFPGAAGR	3|Oxidation|9|Oxidation	240509_cervus2_5p.3272.3272. File:"240509_cervus2_5p.wiff", NativeID:"sample=1 period=1 cycle=1896 experiment=8"
PGPAGLPGPPGER	1|Oxidation|7|Oxidation|10|Oxidation	240509_cervus2_5p.3528.3528. File:"240509_cervus2_5p.wiff", NativeID:"sample=1 period=1 cycle=1908 experiment=13"
EQGPSGASGPAGPR		240509_cervus2_5p.1279.1279. File:"240509_cervus2_5p.wiff", NativeID:"sample=1 period=1 cycle=1799 experiment=16"
GPAGPAGPIGPVGAR		240509_cervus2_5p.6227.6227. File:"240509_cervus2_5p.wiff", NativeID:"sample=1 period=1 cycle=2065 experiment=5"
GLPGPPGAPGPQGF	3|Oxidation|6|Oxidation|9|Oxidation	240509_cervus2_5p.7907.7907. File:"240509_cervus2_5p.wiff", NativeID:"sample=1 period=1 cycle=2209 experiment=3"
GISVPGPMGPSGPR		240509_cervus2_5p.7857.7857. File:"240509_cervus2_5p.wiff", NativeID:"sample=1 period=1 cycle=2201 experiment=4"
GFPGLPGPSGEPGK	6|Oxidation	240509_cervus2_5p.7878.7878. File:"240509_cervus2_5p.wiff", NativeID:"sample=1 period=1 cycle=2204 experiment=4"
GEQGPSGASGPAGPR		240509_cervus2_5p.1297.1297. File:"240509_cervus2_5p.wiff", NativeID:"sample=1 period=1 cycle=1800 experiment=11"
GPSGPQGPSGPPGPK	12|Oxidation	240509_cervus2_5p.1450.1450. File:"240509_cervus2_5p.wiff", NativeID:"sample=1 period=1 cycle=1808 experiment=15"
GEPGPTGIQGPPGPA	5|Oxidation|9|Deamidated|12|Oxidation	240509_cervus2_5p.5603.5603. File:"240509_cervus2_5p.wiff", NativeID:"sample=1 period=1 cycle=2025 experiment=12"
TGPAGPAGPIGPVGAR		240509_cervus2_5p.6604.6604. File:"240509_cervus2_5p.wiff", NativeID:"sample=1 period=1 cycle=2090 experiment=6"
LNGLPGPIGPPGPR	2|Deamidated|5|Oxidation|10|Oxidation|11|Oxidation	240509_cervus2_5p.7158.7158. File:"240509_cervus2_5p.wiff", NativeID:"sample=1 period=1 cycle=2125 experiment=8"
GPPGPMGPPGLAGPPG	5|Oxidation|9|Oxidation|15|Oxidation	240509_cervus2_5p.7425.7425. File:"240509_cervus2_5p.wiff", NativeID:"sample=1 period=1 cycle=2152 experiment=4"
GEPGPPGPAGAAGPAGN	3|Oxidation|6|Oxidation|17|Deamidated	240509_cervus2_5p.2872.2872. File:"240509_cervus2_5p.wiff", NativeID:"sample=1 period=1 cycle=1871 experiment=21"
TGISVPGPMGPSGPR		240509_cervus2_5p.8010.8010. File:"240509_cervus2_5p.wiff", NativeID:"sample=1 period=1 cycle=2232 experiment=3"
GEPGPAGLPGPPGER	3|Oxidation|9|Oxidation|12|Oxidation	240509_cervus2_5p.3556.3556. File:"240509_cervus2_5p.wiff", NativeID:"sample=1 period=1 cycle=1910 experiment=3"
GLNGLPGPIGPPGPR	3|Deamidated|6|Oxidation|12|Oxidation|14|Oxidation	240509_cervus2_5p.7480.7480. File:"240509_cervus2_5p.wiff", NativeID:"sample=1 period=1 cycle=2158 experiment=7"
GSAGPPGATGFPGAAGR	6|Oxidation|12|Oxidation	240509_cervus2_5p.3674.3674. File:"240509_cervus2_5p.wiff", NativeID:"sample=1 period=1 cycle=1915 experiment=6"
GETGPAGRPGEVGPPG	9|Oxidation|15|Oxidation	240509_cervus2_5p.1772.1772. File:"240509_cervus2_5p.wiff", NativeID:"sample=1 period=1 cycle=1822 experiment=15"
SGDRGETGPAGPAGPIG		240509_cervus2_5p.4776.4776. File:"240509_cervus2_5p.wiff", NativeID:"sample=1 period=1 cycle=1969 experiment=13"
STGISVPGPMGPSGPR		240509_cervus2_5p.7934.7934. File:"240509_cervus2_5p.wiff", NativeID:"sample=1 period=1 cycle=2214 experiment=5"
ETGPAGPAGPIGPVGAR		240509_cervus2_5p.6691.6691. File:"240509_cervus2_5p.wiff", NativeID:"sample=1 period=1 cycle=2095 experiment=10"
PTGPAGPPGFPGAVGAK	8|Oxidation|11|Oxidation	240509_cervus2_5p.5886.5886. File:"240509_cervus2_5p.wiff", NativeID:"sample=1 period=1 cycle=2044 experiment=11"
SPGEQGPSGASGPAGPR	2|Oxidation	240509_cervus2_5p.1385.1385. File:"240509_cervus2_5p.wiff", NativeID:"sample=1 period=1 cycle=1804 experiment=15"
GPPGPMGPPGLAGPPGE	3|Oxidation|6|Oxidation|15|Oxidation	240509_cervus2_5p.6812.6812. File:"240509_cervus2_5p.wiff", NativeID:"sample=1 period=1 cycle=2101 experiment=13"
DGLNGLPGPIGPPGPR	4|Deamidated|7|Oxidation|15|Oxidation	240509_cervus2_5p.8486.8486. File:"240509_cervus2_5p.wiff", NativeID:"sample=1 period=1 cycle=2331 experiment=2"
GETGPAGPAGPIGPVGAR		240509_cervus2_5p.6851.6851. File:"240509_cervus2_5p.wiff", NativeID:"sample=1 period=1 cycle=2103 experiment=10"
GANGAPGIAGAPGFPGAR	6|Oxidation|12|Oxidation|15|Oxidation	240509_cervus2_5p.5533.5533. File:"240509_cervus2_5p.wiff", NativeID:"sample=1 period=1 cycle=2020 experiment=10"
GLTGPIGPPGPAGAPGDK	9|Oxidation|15|Oxidation	240509_cervus2_5p.6177.6177. File:"240509_cervus2_5p.wiff", NativeID:"sample=1 period=1 cycle=2062 experiment=14"
NGDDGEAGKPGRPGER	13|Oxidation	240509_cervus2_5p.889.889. File:"240509_cervus2_5p.wiff", NativeID:"sample=1 period=1 cycle=1694 experiment=3"
DGEAGAQGPPGPAGPAGER		240509_cervus2_5p.2751.2751. File:"240509_cervus2_5p.wiff", NativeID:"sample=1 period=1 cycle=1866 experiment=13"
KDGLNGLPGPIGPPGPR	5|Deamidated|8|Oxidation|13|Oxidation|14|Oxidation	240509_cervus2_5p.6043.6043. File:"240509_cervus2_5p.wiff", NativeID:"sample=1 period=1 cycle=2056 experiment=5"
GETGPAGRPGEVGPPGPPG	9|Oxidation|15|Oxidation|18|Oxidation	240509_cervus2_5p.2372.2372. File:"240509_cervus2_5p.wiff", NativeID:"sample=1 period=1 cycle=1848 experiment=20"
GEPGSPGENGAPGQMGPR	3|Oxidation|6|Oxidation|12|Oxidation	240509_cervus2_5p.1435.1435. File:"240509_cervus2_5p.wiff", NativeID:"sample=1 period=1 cycle=1807 experiment=19"
GPPGPMGPPGLAGPPGESGR	5|Oxidation	240509_cervus2_5p.7583.7583. File:"240509_cervus2_5p.wiff", NativeID:"sample=1 period=1 cycle=2174 experiment=4"
VGPPGPSGNAGPPGPPGPAGK	4|Oxidation|13|Oxidation|16|Oxidation	240509_cervus2_5p.2467.2467. File:"240509_cervus2_5p.wiff", NativeID:"sample=1 period=1 cycle=1853 experiment=13"
GEPGPTGIQGPPGPAGEEGK	3|Oxidation|12|Oxidation	240509_cervus2_5p.3726.3726. File:"240509_cervus2_5p.wiff", NativeID:"sample=1 period=1 cycle=1916 experiment=32"
GDRGETGPAGPAGPIGPVGAR		240509_cervus2_5p.5477.5477. File:"240509_cervus2_5p.wiff", NativeID:"sample=1 period=1 cycle=2016 experiment=7"
TGDAGPAGPPGPPGPPGPPGPP	10|Oxidation|13|Oxidation|16|Oxidation|19|Oxidation	240509_cervus2_5p.5269.5269. File:"240509_cervus2_5p.wiff", NativeID:"sample=1 period=1 cycle=2002 experiment=7"
SGDRGETGPAGPAGPIGPVGAR		240509_cervus2_5p.5860.5860. File:"240509_cervus2_5p.wiff", NativeID:"sample=1 period=1 cycle=2042 experiment=9"
GEPGPTGIQGPPGPAGEEGKR	3|Oxidation|12|Oxidation	240509_cervus2_5p.2914.2914. File:"240509_cervus2_5p.wiff", NativeID:"sample=1 period=1 cycle=1873 experiment=15"
TGDAGPAGPPGPPGPPGPPGPPSG	10|Oxidation|13|Oxidation|16|Oxidation|19|Oxidation	240509_cervus2_5p.4511.4511. File:"240509_cervus2_5p.wiff", NativeID:"sample=1 period=1 cycle=1954 experiment=15"
TGPPGPAGQDGRPGPPGPPGAR	4|Oxidation|13|Oxidation|16|Oxidation|19|Oxidation	240509_cervus2_5p.1257.1257. File:"240509_cervus2_5p.wiff", NativeID:"sample=1 period=1 cycle=1798 experiment=22"
GAPGADGPAGAPGTPGPQGIAGQR		240509_cervus2_5p.5258.5258. File:"240509_cervus2_5p.wiff", NativeID:"sample=1 period=1 cycle=2001 experiment=7"
GEPGPPGPAGFAGPPGADGQPGAK	3|Oxidation|6|Oxidation|15|Oxidation	240509_cervus2_5p.5405.5405. File:"240509_cervus2_5p.wiff", NativeID:"sample=1 period=1 cycle=2012 experiment=10"
GETGPAGPPGAPGAPGAPGPVGPAGK	9|Oxidation|12|Oxidation|18|Oxidation	240509_cervus2_5p.3860.3860. File:"240509_cervus2_5p.wiff", NativeID:"sample=1 period=1 cycle=1922 experiment=14"
GDAGAPGAPGSQGAPGLQGMPGER	6|Oxidation|9|Oxidation|15|Oxidation|21|Oxidation	240509_cervus2_5p.4015.4015. File:"240509_cervus2_5p.wiff", NativeID:"sample=1 period=1 cycle=1931 experiment=13"
GFPGLPGPSGEPGKQGPSGASGER	3|Oxidation|6|Oxidation|15|Deamidated	240509_cervus2_5p.5873.5873. File:"240509_cervus2_5p.wiff", NativeID:"sample=1 period=1 cycle=2043 experiment=10"
GEPGPPGPAGAAGPAGNPGADGQPGAK	3|Oxidation|8|Oxidation|18|Oxidation	240509_cervus2_5p.2298.2298. File:"240509_cervus2_5p.wiff", NativeID:"sample=1 period=1 cycle=1845 experiment=14"
GPSGPQGPSGPPGPKGNSGEPGAPGSK	12|Oxidation|14|Oxidation|21|Oxidation|24|Oxidation	240509_cervus2_5p.1122.1122. File:"240509_cervus2_5p.wiff", NativeID:"sample=1 period=1 cycle=1788 experiment=9"
GDRGETGPAGPPGAPGAPGAPGPVGPAGK	12|Oxidation|18|Oxidation	240509_cervus2_5p.3862.3862. File:"240509_cervus2_5p.wiff", NativeID:"sample=1 period=1 cycle=1922 experiment=16"
TGDAGPAGPPGPPGPPGPPGPPSGGYDL	10|Oxidation|13|Oxidation|16|Oxidation|19|Oxidation	240509_cervus2_5p.8301.8301. File:"240509_cervus2_5p.wiff", NativeID:"sample=1 period=1 cycle=2272 experiment=3"
SGLQGPPGPPGSPGEQGPSGASGPAGPR	7|Oxidation|10|Oxidation|13|Oxidation	240509_cervus2_5p.3919.3919. File:"240509_cervus2_5p.wiff", NativeID:"sample=1 period=1 cycle=1926 experiment=14"
GDAGPAGPKGEPGSPGENGAPGQMGPR	8|Oxidation|12|Oxidation|15|Oxidation|21|Oxidation	240509_cervus2_5p.1577.1577. File:"240509_cervus2_5p.wiff", NativeID:"sample=1 period=1 cycle=1813 experiment=22"
GNDGATGAAGPPGPTGPAGPPGFPGAVGAK	12|Oxidation|21|Oxidation	240509_cervus2_5p.7624.7624. File:"240509_cervus2_5p.wiff", NativeID:"sample=1 period=1 cycle=2179 experiment=11"
GFSGLQGPPGPPGSPGEQGPSGASGPAGPR	15|Oxidation	240509_cervus2_5p.7771.7771. File:"240509_cervus2_5p.wiff", NativeID:"sample=1 period=1 cycle=2189 experiment=13"
GAPGDRGEPGPPGPAGFAGPPGADGQPGAK	3|Oxidation|9|Oxidation|12|Oxidation|21|Oxidation	240509_cervus2_5p.4435.4435. File:"240509_cervus2_5p.wiff", NativeID:"sample=1 period=1 cycle=1950 experiment=22"
GLPGPPGAPGPQGFQGPPGEPGEPGASGPMGPR	3|Oxidation|6|Oxidation|9|Oxidation|21|Oxidation|24|Oxidation	240509_cervus2_5p.7808.7808. File:"240509_cervus2_5p.wiff", NativeID:"sample=1 period=1 cycle=2193 experiment=7"
GSEGPQGVRGEPGPPGPAGAAGPAGNPGADGQPGAK	6|Deamidated|12|Oxidation|15|Oxidation|27|Oxidation|33|Oxidation	240509_cervus2_5p.2484.2484. File:"240509_cervus2_5p.wiff", NativeID:"sample=1 period=1 cycle=1854 experiment=17"
TGDAGPAGPPGPPGPPGPPGPPSGGYDLSFLPQPPQEK	10|Oxidation|13|Oxidation|16|Oxidation|19|Oxidation|36|Deamidated	240509_cervus2_5p.9536.9536. File:"240509_cervus2_5p.wiff", NativeID:"sample=1 period=1 cycle=2798 experiment=4"
GETGPAGRPGEVGPPGPPGPSGEK	9|Oxidation|15|Oxidation|18|Oxidation	240509_cervus2_5p.1915.1915. File:"240509_cervus2_5p.wiff", NativeID:"sample=1 period=1 cycle=1829 experiment=16"
GDSGPPGPAGPAGPPGPIGNVGAPGPK	26|Oxidation	240509_cervus2_5p.7214.7214. File:"240509_cervus2_5p.wiff", NativeID:"sample=1 period=1 cycle=2130 experiment=8"
XP_006054012.1 collagen alpha-2(I) chain isoform X1 [Bubalus bubalis]
PGATGFPGAAGR	1|Oxidation|7|Oxidation	240509_cervus2_5p.2908.2908. File:"240509_cervus2_5p.wiff", NativeID:"sample=1 period=1 cycle=1873 experiment=9"
GPPGATGFPGAAGR	3|Oxidation|9|Oxidation	240509_cervus2_5p.3272.3272. File:"240509_cervus2_5p.wiff", NativeID:"sample=1 period=1 cycle=1896 experiment=8"
GPAGAVGPR		240509_cervus2_5p.1461.1461. File:"240509_cervus2_5p.wiff", NativeID:"sample=1 period=1 cycle=1809 experiment=3"
GHAGLAGAR		240509_cervus2_5p.991.991. File:"240509_cervus2_5p.wiff", NativeID:"sample=1 period=1 cycle=1760 experiment=2"
GVVGPQGAR		240509_cervus2_5p.1631.1631. File:"240509_cervus2_5p.wiff", NativeID:"sample=1 period=1 cycle=1817 experiment=4"
GPSGPQGIR		240509_cervus2_5p.1845.1845. File:"240509_cervus2_5p.wiff", NativeID:"sample=1 period=1 cycle=1826 experiment=6"
GLVGEPGPAG	6|Oxidation	240509_cervus2_5p.4946.4946. File:"240509_cervus2_5p.wiff", NativeID:"sample=1 period=1 cycle=1979 experiment=5"
VGPAGAVGPR		240509_cervus2_5p.2821.2821. File:"240509_cervus2_5p.wiff", NativeID:"sample=1 period=1 cycle=1870 experiment=3"
GPAGPSGPAGK		240509_cervus2_5p.1027.1027. File:"240509_cervus2_5p.wiff", NativeID:"sample=1 period=1 cycle=1771 experiment=5"
GEVGLPGLSG	6|Oxidation	240509_cervus2_5p.8441.8441. File:"240509_cervus2_5p.wiff", NativeID:"sample=1 period=1 cycle=2319 experiment=2"
AGVMGPAGSR		240509_cervus2_5p.2458.2458. File:"240509_cervus2_5p.wiff", NativeID:"sample=1 period=1 cycle=1853 experiment=4"
PGPIGPAGAR	1|Oxidation	240509_cervus2_5p.2823.2823. File:"240509_cervus2_5p.wiff", NativeID:"sample=1 period=1 cycle=1870 experiment=5"
GHNGLDGLK	3|Deamidated	240509_cervus2_5p.2903.2903. File:"240509_cervus2_5p.wiff", NativeID:"sample=1 period=1 cycle=1873 experiment=4"
AVGPAGAVGPR		240509_cervus2_5p.3223.3223. File:"240509_cervus2_5p.wiff", NativeID:"sample=1 period=1 cycle=1893 experiment=5"
PGNIGFPGPK	1|Oxidation|7|Oxidation	240509_cervus2_5p.5188.5188. File:"240509_cervus2_5p.wiff", NativeID:"sample=1 period=1 cycle=1996 experiment=8"
PGFLGLPGSR	1|Oxidation|7|Oxidation	240509_cervus2_5p.8479.8479. File:"240509_cervus2_5p.wiff", NativeID:"sample=1 period=1 cycle=2329 experiment=2"
PGEPGLMGPR	1|Oxidation|4|Oxidation	240509_cervus2_5p.4113.4113. File:"240509_cervus2_5p.wiff", NativeID:"sample=1 period=1 cycle=1935 experiment=17"
GSDGSVGPVGPAG		240509_cervus2_5p.4522.4522. File:"240509_cervus2_5p.wiff", NativeID:"sample=1 period=1 cycle=1955 experiment=7"
PSGPSGLPGER	8|Oxidation	240509_cervus2_5p.2381.2381. File:"240509_cervus2_5p.wiff", NativeID:"sample=1 period=1 cycle=1849 experiment=7"
GPLGIAGPPGAR	9|Oxidation	240509_cervus2_5p.6426.6426. File:"240509_cervus2_5p.wiff", NativeID:"sample=1 period=1 cycle=2079 experiment=7"
AGAVGPAGAVGPR		240509_cervus2_5p.3600.3600. File:"240509_cervus2_5p.wiff", NativeID:"sample=1 period=1 cycle=1912 experiment=14"
PGSPGNIGPAGK	1|Oxidation|4|Oxidation	240509_cervus2_5p.3954.3954. File:"240509_cervus2_5p.wiff", NativeID:"sample=1 period=1 cycle=1928 experiment=8"
GLVGEPGPAGSK	6|Oxidation	240509_cervus2_5p.2785.2785. File:"240509_cervus2_5p.wiff", NativeID:"sample=1 period=1 cycle=1868 experiment=10"
PGPVGAAGATGAR	1|Oxidation	240509_cervus2_5p.4465.4465. File:"240509_cervus2_5p.wiff", NativeID:"sample=1 period=1 cycle=1952 experiment=8"
GPSGPSGLPGER	9|Oxidation	240509_cervus2_5p.2478.2478. File:"240509_cervus2_5p.wiff", NativeID:"sample=1 period=1 cycle=1854 experiment=11"
EGPVGLPGIDGR	7|Oxidation	240509_cervus2_5p.7641.7641. File:"240509_cervus2_5p.wiff", NativeID:"sample=1 period=1 cycle=2181 experiment=6"
GEPGNIGFPGPK	3|Oxidation|9|Oxidation	240509_cervus2_5p.5217.5217. File:"240509_cervus2_5p.wiff", NativeID:"sample=1 period=1 cycle=1998 experiment=7"
GFPGTPGLPGFK	3|Oxidation|9|Oxidation	240509_cervus2_5p.8673.8673. File:"240509_cervus2_5p.wiff", NativeID:"sample=1 period=1 cycle=2398 experiment=3"
GPAGPSGPAGKDGR		240509_cervus2_5p.980.980. File:"240509_cervus2_5p.wiff", NativeID:"sample=1 period=1 cycle=1755 experiment=2"
GPPGASGAPGPQGF	3|Oxidation|9|Oxidation	240509_cervus2_5p.5733.5733. File:"240509_cervus2_5p.wiff", NativeID:"sample=1 period=1 cycle=2033 experiment=9"
GEAGPAGPAGPAGPR		240509_cervus2_5p.2449.2449. File:"240509_cervus2_5p.wiff", NativeID:"sample=1 period=1 cycle=1852 experiment=12"
GIPGPVGAAGATGAR	3|Oxidation	240509_cervus2_5p.5034.5034. File:"240509_cervus2_5p.wiff", NativeID:"sample=1 period=1 cycle=1985 experiment=7"
GFPGSPGNIGPAGK	3|Oxidation|6|Oxidation	240509_cervus2_5p.3992.3992. File:"240509_cervus2_5p.wiff", NativeID:"sample=1 period=1 cycle=1930 experiment=11"
TAGPSGPSGLPGER	11|Oxidation	240509_cervus2_5p.2933.2933. File:"240509_cervus2_5p.wiff", NativeID:"sample=1 period=1 cycle=1874 experiment=17"
GSDGSVGPVGPAGPIG		240509_cervus2_5p.8103.8103. File:"240509_cervus2_5p.wiff", NativeID:"sample=1 period=1 cycle=2246 experiment=7"
GLPGVAGSVGEPGPL	3|Oxidation|12|Oxidation	240509_cervus2_5p.8934.8934. File:"240509_cervus2_5p.wiff", NativeID:"sample=1 period=1 cycle=2498 experiment=2"
PGPAGAVGPAGAVGPR	1|Oxidation	240509_cervus2_5p.4963.4963. File:"240509_cervus2_5p.wiff", NativeID:"sample=1 period=1 cycle=1980 experiment=6"
GDGGPPGATGFPGAAGR	12|Oxidation	240509_cervus2_5p.4455.4455. File:"240509_cervus2_5p.wiff", NativeID:"sample=1 period=1 cycle=1951 experiment=19"
EPGPAGAVGPAGAVGPR	2|Oxidation	240509_cervus2_5p.5155.5155. File:"240509_cervus2_5p.wiff", NativeID:"sample=1 period=1 cycle=1993 experiment=13"
GEPGPAGAVGPAGAVGPR		240509_cervus2_5p.5672.5672. File:"240509_cervus2_5p.wiff", NativeID:"sample=1 period=1 cycle=2030 experiment=12"
GAPGAVGAPGPAGANGDR	3|Oxidation|9|Oxidation	240509_cervus2_5p.1494.1494. File:"240509_cervus2_5p.wiff", NativeID:"sample=1 period=1 cycle=1810 experiment=10"
GEVGLPGLSGPVGPPGN	6|Oxidation|15|Oxidation	240509_cervus2_5p.8895.8895. File:"240509_cervus2_5p.wiff", NativeID:"sample=1 period=1 cycle=2477 experiment=2"
APGTAGPSGPSGLPGER	2|Oxidation|14|Oxidation	240509_cervus2_5p.3035.3035. File:"240509_cervus2_5p.wiff", NativeID:"sample=1 period=1 cycle=1881 experiment=14"
GAAGLPGVAGAPGLPGPR	6|Oxidation|12|Oxidation|15|Oxidation	240509_cervus2_5p.7343.7343. File:"240509_cervus2_5p.wiff", NativeID:"sample=1 period=1 cycle=2142 experiment=8"
GLPGVAGSVGEPGPLGIA	3|Oxidation|12|Oxidation	240509_cervus2_5p.9742.9742. File:"240509_cervus2_5p.wiff", NativeID:"sample=1 period=1 cycle=2929 experiment=2"
GAPGAVGAPGPAGANGDRG	3|Oxidation|9|Oxidation|15|Deamidated	240509_cervus2_5p.1614.1614. File:"240509_cervus2_5p.wiff", NativeID:"sample=1 period=1 cycle=1815 experiment=14"
GELGPVGNPGPAGPAGPR		240509_cervus2_5p.6410.6410. File:"240509_cervus2_5p.wiff", NativeID:"sample=1 period=1 cycle=2077 experiment=11"
GLPGVAGSVGEPGPLGIAG	3|Oxidation|12|Oxidation	240509_cervus2_5p.9573.9573. File:"240509_cervus2_5p.wiff", NativeID:"sample=1 period=1 cycle=2818 experiment=4"
GSTGEIGPAGPPGPPGLR	14|Oxidation|15|Oxidation	240509_cervus2_5p.6268.6268. File:"240509_cervus2_5p.wiff", NativeID:"sample=1 period=1 cycle=2067 experiment=14"
RGEPGPAGAVGPAGAVGPR	4|Oxidation	240509_cervus2_5p.3868.3868. File:"240509_cervus2_5p.wiff", NativeID:"sample=1 period=1 cycle=1923 experiment=4"
GEPGAPGENGTPGQTGAR	3|Oxidation|6|Oxidation|12|Oxidation	240509_cervus2_5p.982.982. File:"240509_cervus2_5p.wiff", NativeID:"sample=1 period=1 cycle=1756 experiment=2"
GEVGLPGLSGPVGPPGNPG	6|Oxidation|15|Oxidation|18|Oxidation	240509_cervus2_5p.8839.8839. File:"240509_cervus2_5p.wiff", NativeID:"sample=1 period=1 cycle=2442 experiment=2"
RGSTGEIGPAGPPGPPGLR	13|Oxidation|15|Oxidation	240509_cervus2_5p.5102.5102. File:"240509_cervus2_5p.wiff", NativeID:"sample=1 period=1 cycle=1990 experiment=8"
GPPGNVGNPGVNGAPGEAGR	9|Oxidation|12|Deamidated|15|Oxidation	240509_cervus2_5p.2220.2220. File:"240509_cervus2_5p.wiff", NativeID:"sample=1 period=1 cycle=1841 experiment=27"
GEPGAVGQPGPPGPSGEEGK	3|Oxidation|9|Oxidation|12|Oxidation	240509_cervus2_5p.1457.1457. File:"240509_cervus2_5p.wiff", NativeID:"sample=1 period=1 cycle=1808 experiment=22"
GLPGVAGSVGEPGPLGIAGPPG	3|Oxidation|12|Oxidation|21|Oxidation	240509_cervus2_5p.9432.9432. File:"240509_cervus2_5p.wiff", NativeID:"sample=1 period=1 cycle=2728 experiment=2"
HGNRGEPGPAGAVGPAGAVGPR	3|Deamidated|7|Oxidation	240509_cervus2_5p.3013.3013. File:"240509_cervus2_5p.wiff", NativeID:"sample=1 period=1 cycle=1880 experiment=9"
EGPVGLPGIDGRPGPIGPAGAR	7|Oxidation	240509_cervus2_5p.8505.8505. File:"240509_cervus2_5p.wiff", NativeID:"sample=1 period=1 cycle=2337 experiment=2"
GLPGVAGSVGEPGPLGIAGPPGAR	3|Oxidation|21|Oxidation	240509_cervus2_5p.9228.9228. File:"240509_cervus2_5p.wiff", NativeID:"sample=1 period=1 cycle=2603 experiment=2"
GEPGVVGAPGTAGPSGPSGLPGER	3|Oxidation|9|Oxidation|21|Oxidation	240509_cervus2_5p.5246.5246. File:"240509_cervus2_5p.wiff", NativeID:"sample=1 period=1 cycle=2000 experiment=6"
GPVGPTGPVGAAGPSGPNGPPGPAGSR	18|Deamidated|21|Oxidation	240509_cervus2_5p.5887.5887. File:"240509_cervus2_5p.wiff", NativeID:"sample=1 period=1 cycle=2044 experiment=12"
GEQGPAGPPGFQGLPGPAGTAGEAGK	8|Oxidation|15|Oxidation	240509_cervus2_5p.7552.7552. File:"240509_cervus2_5p.wiff", NativeID:"sample=1 period=1 cycle=2169 experiment=3"
GESGNKGEPGAVGQPGPPGPSGEEGK	15|Oxidation|18|Oxidation	240509_cervus2_5p.1320.1320. File:"240509_cervus2_5p.wiff", NativeID:"sample=1 period=1 cycle=1801 experiment=19"
GEVGLPGLSGPVGPPGNPGANGLPGAK	6|Oxidation|15|Oxidation|18|Oxidation|24|Oxidation	240509_cervus2_5p.8657.8657. File:"240509_cervus2_5p.wiff", NativeID:"sample=1 period=1 cycle=2394 experiment=5"
GENGPVGPTGPVGAAGPSGPNGPPGPAGSR	24|Oxidation	240509_cervus2_5p.5750.5750. File:"240509_cervus2_5p.wiff", NativeID:"sample=1 period=1 cycle=2034 experiment=13"
GAPGAVGAPGPAGANGDRGEAGPAGPAGPAGPR	3|Oxidation|9|Oxidation|15|Deamidated	240509_cervus2_5p.3530.3530. File:"240509_cervus2_5p.wiff", NativeID:"sample=1 period=1 cycle=1908 experiment=15"
GEQGPAGPPGFQGLPGPAGTAGEAGKPGER	9|Oxidation|15|Oxidation|27|Oxidation	240509_cervus2_5p.6432.6432. File:"240509_cervus2_5p.wiff", NativeID:"sample=1 period=1 cycle=2079 experiment=13"
GPKGENGPVGPTGPVGAAGPSGPNGPPGPAGSR	2|Oxidation|6|Deamidated|29|Oxidation	240509_cervus2_5p.4969.4969. File:"240509_cervus2_5p.wiff", NativeID:"sample=1 period=1 cycle=1980 experiment=12"
GPPGNVGNPGVNGAPGEAGRDGNPGNDGPPGR	3|Oxidation|9|Oxidation|12|Deamidated|15|Oxidation|24|Oxidation|26|Deamidated|30|Oxidation	240509_cervus2_5p.1555.1555. File:"240509_cervus2_5p.wiff", NativeID:"sample=1 period=1 cycle=1812 experiment=28"
GPPGASGAPGPQGFQGPPGEPGEPGQTGPAGAR	3|Oxidation|9|Oxidation|15|Deamidated|21|Oxidation|24|Oxidation	240509_cervus2_5p.5408.5408. File:"240509_cervus2_5p.wiff", NativeID:"sample=1 period=1 cycle=2012 experiment=13"
GPSGPPGPDGNKGEPGVVGAPGTAGPSGPSGLPGER	8|Oxidation|15|Oxidation|21|Oxidation	240509_cervus2_5p.5522.5522. File:"240509_cervus2_5p.wiff", NativeID:"sample=1 period=1 cycle=2019 experiment=7"
GSQGSQGPAGPPGPPGPPGPPGPSGGGYDFGFDGDFY	3|Deamidated|12|Oxidation|15|Oxidation|18|Oxidation|21|Oxidation	240509_cervus2_5p.9947.9947. File:"240509_cervus2_5p.wiff", NativeID:"sample=1 period=1 cycle=3018 experiment=3"
GSQGSQGPAGPPGPPGPPGPPGPSGGGYDFGFDGDFYR	3|Deamidated|12|Oxidation|15|Oxidation|18|Oxidation|21|Oxidation	240509_cervus2_5p.9369.9369. File:"240509_cervus2_5p.wiff", NativeID:"sample=1 period=1 cycle=2684 experiment=2"
Taxonomic match: Camelus ferus Average Score= [0.68252232]
Containing these species:Camelus ferus
XP_032313677.1 collagen alpha-1(I) chain [Camelus ferus]
TVIEYK		240509_cervus2_5p.3376.3376. File:"240509_cervus2_5p.wiff", NativeID:"sample=1 period=1 cycle=1902 experiment=2"
GAAGLPGPK	6|Oxidation	240509_cervus2_5p.2094.2094. File:"240509_cervus2_5p.wiff", NativeID:"sample=1 period=1 cycle=1837 experiment=10"
GPAGPQGPR		240509_cervus2_5p.1056.1056. File:"240509_cervus2_5p.wiff", NativeID:"sample=1 period=1 cycle=1776 experiment=2"
GFSGLDGAK		240509_cervus2_5p.4339.4339. File:"240509_cervus2_5p.wiff", NativeID:"sample=1 period=1 cycle=1946 experiment=3"
GSEGPQGVR		240509_cervus2_5p.1063.1063. File:"240509_cervus2_5p.wiff", NativeID:"sample=1 period=1 cycle=1777 experiment=3"
PGEAGLPGAK	1|Oxidation|7|Oxidation	240509_cervus2_5p.1636.1636. File:"240509_cervus2_5p.wiff", NativeID:"sample=1 period=1 cycle=1817 experiment=9"
QGPPGPAGPR	4|Oxidation	240509_cervus2_5p.2021.2021. File:"240509_cervus2_5p.wiff", NativeID:"sample=1 period=1 cycle=1834 experiment=7"
PAGPIGPVGAR		240509_cervus2_5p.4931.4931. File:"240509_cervus2_5p.wiff", NativeID:"sample=1 period=1 cycle=1978 experiment=7"
GEPGPPGPAGF	3|Oxidation|6|Oxidation	240509_cervus2_5p.7108.7108. File:"240509_cervus2_5p.wiff", NativeID:"sample=1 period=1 cycle=2120 experiment=6"
GLPGTAGLPGM	3|Oxidation|9|Oxidation|11|Oxidation	240509_cervus2_5p.5842.5842. File:"240509_cervus2_5p.wiff", NativeID:"sample=1 period=1 cycle=2041 experiment=6"
GFSGLQGPPGP	9|Oxidation	240509_cervus2_5p.7927.7927. File:"240509_cervus2_5p.wiff", NativeID:"sample=1 period=1 cycle=2213 experiment=3"
PGPPGAVGPAGK	1|Oxidation|4|Oxidation	240509_cervus2_5p.2656.2656. File:"240509_cervus2_5p.wiff", NativeID:"sample=1 period=1 cycle=1862 experiment=10"
~PGAPGPVGPAGK	1|Oxidation|4|Oxidation	240509_cervus2_5p.2656.2656. File:"240509_cervus2_5p.wiff", NativeID:"sample=1 period=1 cycle=1862 experiment=10"
GPAGPIGPVGAR		240509_cervus2_5p.5214.5214. File:"240509_cervus2_5p.wiff", NativeID:"sample=1 period=1 cycle=1998 experiment=4"
GLTGPIGPPGPA	9|Oxidation	240509_cervus2_5p.8147.8147. File:"240509_cervus2_5p.wiff", NativeID:"sample=1 period=1 cycle=2253 experiment=3"
GVPGPPGAVGPAG	3|Oxidation|6|Oxidation	240509_cervus2_5p.4323.4323. File:"240509_cervus2_5p.wiff", NativeID:"sample=1 period=1 cycle=1945 experiment=5"
GLTGSPGSPGPD	6|Oxidation|9|Oxidation	240509_cervus2_5p.2404.2404. File:"240509_cervus2_5p.wiff", NativeID:"sample=1 period=1 cycle=1850 experiment=11"
PAGLPGPPGER	5|Oxidation|8|Oxidation	240509_cervus2_5p.2976.2976. File:"240509_cervus2_5p.wiff", NativeID:"sample=1 period=1 cycle=1878 experiment=7"
TPGPQGIAGQR	10|Deamidated	240509_cervus2_5p.3073.3073. File:"240509_cervus2_5p.wiff", NativeID:"sample=1 period=1 cycle=1884 experiment=6"
GFPGADGVAGPK	3|Oxidation	240509_cervus2_5p.5002.5002. File:"240509_cervus2_5p.wiff", NativeID:"sample=1 period=1 cycle=1983 experiment=3"
PGATGFPGAAGR	1|Oxidation|7|Oxidation	240509_cervus2_5p.2908.2908. File:"240509_cervus2_5p.wiff", NativeID:"sample=1 period=1 cycle=1873 experiment=9"
GVQGPPGPAGPR	3|Deamidated|6|Oxidation	240509_cervus2_5p.2204.2204. File:"240509_cervus2_5p.wiff", NativeID:"sample=1 period=1 cycle=1841 experiment=11"
GLTGPIGPPGPAG	9|Oxidation	240509_cervus2_5p.7974.7974. File:"240509_cervus2_5p.wiff", NativeID:"sample=1 period=1 cycle=2224 experiment=2"
APGAPGPVGPAGK	2|Oxidation|5|Oxidation	240509_cervus2_5p.1515.1515. File:"240509_cervus2_5p.wiff", NativeID:"sample=1 period=1 cycle=1811 experiment=11"
EGAPGAEGSPGR	4|Oxidation|10|Oxidation	240509_cervus2_5p.917.917. File:"240509_cervus2_5p.wiff", NativeID:"sample=1 period=1 cycle=1712 experiment=3"
AGPAGPIGPVGAR		240509_cervus2_5p.5555.5555. File:"240509_cervus2_5p.wiff", NativeID:"sample=1 period=1 cycle=2022 experiment=6"
TGPPGPAGQDGR	4|Oxidation	240509_cervus2_5p.1033.1033. File:"240509_cervus2_5p.wiff", NativeID:"sample=1 period=1 cycle=1772 experiment=5"
TGPSGPAGPTGAR		240509_cervus2_5p.1445.1445. File:"240509_cervus2_5p.wiff", NativeID:"sample=1 period=1 cycle=1808 experiment=10"
GLPGTAGLPGMK	3|Oxidation|9|Oxidation	240509_cervus2_5p.6905.6905. File:"240509_cervus2_5p.wiff", NativeID:"sample=1 period=1 cycle=2106 experiment=4"
GVPGPPGAVGPAGK		240509_cervus2_5p.4670.4670. File:"240509_cervus2_5p.wiff", NativeID:"sample=1 period=1 cycle=1962 experiment=12"
GQAGVMGFPGPK	11|Oxidation	240509_cervus2_5p.7021.7021. File:"240509_cervus2_5p.wiff", NativeID:"sample=1 period=1 cycle=2114 experiment=5"
GLTGPIGPPGPAGA	9|Oxidation	240509_cervus2_5p.8240.8240. File:"240509_cervus2_5p.wiff", NativeID:"sample=1 period=1 cycle=2262 experiment=3"
SGPQGPSGPPGPK	12|Oxidation	240509_cervus2_5p.1227.1227. File:"240509_cervus2_5p.wiff", NativeID:"sample=1 period=1 cycle=1797 experiment=8"
GFSGLQGPPGPPG	9|Oxidation|12|Oxidation	240509_cervus2_5p.7135.7135. File:"240509_cervus2_5p.wiff", NativeID:"sample=1 period=1 cycle=2122 experiment=6"
PAGPAGPIGPVGAR		240509_cervus2_5p.6022.6022. File:"240509_cervus2_5p.wiff", NativeID:"sample=1 period=1 cycle=2054 experiment=7"
GLTGSPGSPGPDGK	6|Oxidation	240509_cervus2_5p.1711.1711. File:"240509_cervus2_5p.wiff", NativeID:"sample=1 period=1 cycle=1820 experiment=18"
GPPGATGFPGAAGR	3|Oxidation|9|Oxidation	240509_cervus2_5p.3272.3272. File:"240509_cervus2_5p.wiff", NativeID:"sample=1 period=1 cycle=1896 experiment=8"
PGPAGLPGPPGER	1|Oxidation|7|Oxidation|10|Oxidation	240509_cervus2_5p.3528.3528. File:"240509_cervus2_5p.wiff", NativeID:"sample=1 period=1 cycle=1908 experiment=13"
ETGPSGPAGPTGAR		240509_cervus2_5p.1607.1607. File:"240509_cervus2_5p.wiff", NativeID:"sample=1 period=1 cycle=1815 experiment=7"
EQGPSGASGPAGPR		240509_cervus2_5p.1279.1279. File:"240509_cervus2_5p.wiff", NativeID:"sample=1 period=1 cycle=1799 experiment=16"
GPAGPAGPIGPVGAR		240509_cervus2_5p.6227.6227. File:"240509_cervus2_5p.wiff", NativeID:"sample=1 period=1 cycle=2065 experiment=5"
GLPGPPGAPGPQGF	3|Oxidation|6|Oxidation|9|Oxidation	240509_cervus2_5p.7907.7907. File:"240509_cervus2_5p.wiff", NativeID:"sample=1 period=1 cycle=2209 experiment=3"
GISVPGPMGPSGPR		240509_cervus2_5p.7857.7857. File:"240509_cervus2_5p.wiff", NativeID:"sample=1 period=1 cycle=2201 experiment=4"
GETGPSGPAGPTGAR		240509_cervus2_5p.1608.1608. File:"240509_cervus2_5p.wiff", NativeID:"sample=1 period=1 cycle=1815 experiment=8"
GFPGLPGPSGEPGK	6|Oxidation	240509_cervus2_5p.7878.7878. File:"240509_cervus2_5p.wiff", NativeID:"sample=1 period=1 cycle=2204 experiment=4"
GEQGPSGASGPAGPR		240509_cervus2_5p.1297.1297. File:"240509_cervus2_5p.wiff", NativeID:"sample=1 period=1 cycle=1800 experiment=11"
GPSGPQGPSGPPGPK	12|Oxidation	240509_cervus2_5p.1450.1450. File:"240509_cervus2_5p.wiff", NativeID:"sample=1 period=1 cycle=1808 experiment=15"
TGPAGPAGPIGPVGAR		240509_cervus2_5p.6604.6604. File:"240509_cervus2_5p.wiff", NativeID:"sample=1 period=1 cycle=2090 experiment=6"
LNGLPGPIGPPGPR	2|Deamidated|5|Oxidation|10|Oxidation|11|Oxidation	240509_cervus2_5p.7158.7158. File:"240509_cervus2_5p.wiff", NativeID:"sample=1 period=1 cycle=2125 experiment=8"
GPPGPMGPPGLAGPPG	5|Oxidation|9|Oxidation|15|Oxidation	240509_cervus2_5p.7425.7425. File:"240509_cervus2_5p.wiff", NativeID:"sample=1 period=1 cycle=2152 experiment=4"
GEPGPPGPAGAAGPAGN	3|Oxidation|6|Oxidation|17|Deamidated	240509_cervus2_5p.2872.2872. File:"240509_cervus2_5p.wiff", NativeID:"sample=1 period=1 cycle=1871 experiment=21"
TGISVPGPMGPSGPR		240509_cervus2_5p.8010.8010. File:"240509_cervus2_5p.wiff", NativeID:"sample=1 period=1 cycle=2232 experiment=3"
GEPGPAGLPGPPGER	3|Oxidation|9|Oxidation|12|Oxidation	240509_cervus2_5p.3556.3556. File:"240509_cervus2_5p.wiff", NativeID:"sample=1 period=1 cycle=1910 experiment=3"
GLNGLPGPIGPPGPR	3|Deamidated|6|Oxidation|12|Oxidation|14|Oxidation	240509_cervus2_5p.7480.7480. File:"240509_cervus2_5p.wiff", NativeID:"sample=1 period=1 cycle=2158 experiment=7"
GSAGPPGATGFPGAAGR	6|Oxidation|12|Oxidation	240509_cervus2_5p.3674.3674. File:"240509_cervus2_5p.wiff", NativeID:"sample=1 period=1 cycle=1915 experiment=6"
GETGPAGRPGEVGPPG	9|Oxidation|15|Oxidation	240509_cervus2_5p.1772.1772. File:"240509_cervus2_5p.wiff", NativeID:"sample=1 period=1 cycle=1822 experiment=15"
PGEVGPPGPPGPAGEK	1|Oxidation|7|Oxidation|10|Oxidation	240509_cervus2_5p.2391.2391. File:"240509_cervus2_5p.wiff", NativeID:"sample=1 period=1 cycle=1849 experiment=17"
SGDRGETGPAGPAGPIG		240509_cervus2_5p.4776.4776. File:"240509_cervus2_5p.wiff", NativeID:"sample=1 period=1 cycle=1969 experiment=13"
STGISVPGPMGPSGPR		240509_cervus2_5p.7934.7934. File:"240509_cervus2_5p.wiff", NativeID:"sample=1 period=1 cycle=2214 experiment=5"
ETGPAGPAGPIGPVGAR		240509_cervus2_5p.6691.6691. File:"240509_cervus2_5p.wiff", NativeID:"sample=1 period=1 cycle=2095 experiment=10"
PTGPAGPPGFPGAVGAK	8|Oxidation|11|Oxidation	240509_cervus2_5p.5886.5886. File:"240509_cervus2_5p.wiff", NativeID:"sample=1 period=1 cycle=2044 experiment=11"
SPGEQGPSGASGPAGPR	2|Oxidation	240509_cervus2_5p.1385.1385. File:"240509_cervus2_5p.wiff", NativeID:"sample=1 period=1 cycle=1804 experiment=15"
GPPGPMGPPGLAGPPGE	3|Oxidation|6|Oxidation|15|Oxidation	240509_cervus2_5p.6812.6812. File:"240509_cervus2_5p.wiff", NativeID:"sample=1 period=1 cycle=2101 experiment=13"
DGLNGLPGPIGPPGPR	4|Deamidated|7|Oxidation|15|Oxidation	240509_cervus2_5p.8486.8486. File:"240509_cervus2_5p.wiff", NativeID:"sample=1 period=1 cycle=2331 experiment=2"
GETGPAGPAGPIGPVGAR		240509_cervus2_5p.6851.6851. File:"240509_cervus2_5p.wiff", NativeID:"sample=1 period=1 cycle=2103 experiment=10"
GANGAPGIAGAPGFPGAR	6|Oxidation|12|Oxidation|15|Oxidation	240509_cervus2_5p.5533.5533. File:"240509_cervus2_5p.wiff", NativeID:"sample=1 period=1 cycle=2020 experiment=10"
GLTGPIGPPGPAGAPGDK	9|Oxidation|15|Oxidation	240509_cervus2_5p.6177.6177. File:"240509_cervus2_5p.wiff", NativeID:"sample=1 period=1 cycle=2062 experiment=14"
NGDDGEAGKPGRPGER	13|Oxidation	240509_cervus2_5p.889.889. File:"240509_cervus2_5p.wiff", NativeID:"sample=1 period=1 cycle=1694 experiment=3"
DGEAGAQGPPGPAGPAGER		240509_cervus2_5p.2751.2751. File:"240509_cervus2_5p.wiff", NativeID:"sample=1 period=1 cycle=1866 experiment=13"
KDGLNGLPGPIGPPGPR	5|Deamidated|8|Oxidation|13|Oxidation|14|Oxidation	240509_cervus2_5p.6043.6043. File:"240509_cervus2_5p.wiff", NativeID:"sample=1 period=1 cycle=2056 experiment=5"
GETGPAGRPGEVGPPGPPG	9|Oxidation|15|Oxidation|18|Oxidation	240509_cervus2_5p.2372.2372. File:"240509_cervus2_5p.wiff", NativeID:"sample=1 period=1 cycle=1848 experiment=20"
GEPGSPGENGAPGQMGPR	3|Oxidation|6|Oxidation|12|Oxidation	240509_cervus2_5p.1435.1435. File:"240509_cervus2_5p.wiff", NativeID:"sample=1 period=1 cycle=1807 experiment=19"
GPPGPMGPPGLAGPPGESGR	5|Oxidation	240509_cervus2_5p.7583.7583. File:"240509_cervus2_5p.wiff", NativeID:"sample=1 period=1 cycle=2174 experiment=4"
GDRGETGPAGPAGPIGPVGAR		240509_cervus2_5p.5477.5477. File:"240509_cervus2_5p.wiff", NativeID:"sample=1 period=1 cycle=2016 experiment=7"
SGDRGETGPAGPAGPIGPVGAR		240509_cervus2_5p.5860.5860. File:"240509_cervus2_5p.wiff", NativeID:"sample=1 period=1 cycle=2042 experiment=9"
TGPPGPAGQDGRPGPPGPPGAR	4|Oxidation|13|Oxidation|16|Oxidation|19|Oxidation	240509_cervus2_5p.1257.1257. File:"240509_cervus2_5p.wiff", NativeID:"sample=1 period=1 cycle=1798 experiment=22"
GAPGADGPAGAPGTPGPQGIAGQR		240509_cervus2_5p.5258.5258. File:"240509_cervus2_5p.wiff", NativeID:"sample=1 period=1 cycle=2001 experiment=7"
GEPGPPGPAGFAGPPGADGQPGAK	3|Oxidation|6|Oxidation|15|Oxidation	240509_cervus2_5p.5405.5405. File:"240509_cervus2_5p.wiff", NativeID:"sample=1 period=1 cycle=2012 experiment=10"
GETGPAGPPGAPGAPGAPGPVGPAGK	9|Oxidation|12|Oxidation|18|Oxidation	240509_cervus2_5p.3860.3860. File:"240509_cervus2_5p.wiff", NativeID:"sample=1 period=1 cycle=1922 experiment=14"
GDAGAPGAPGSQGAPGLQGMPGER	6|Oxidation|9|Oxidation|15|Oxidation|21|Oxidation	240509_cervus2_5p.4015.4015. File:"240509_cervus2_5p.wiff", NativeID:"sample=1 period=1 cycle=1931 experiment=13"
GETGPAGRPGEVGPPGPPGPAGEK	9|Oxidation|15|Oxidation|20|Oxidation	240509_cervus2_5p.2110.2110. File:"240509_cervus2_5p.wiff", NativeID:"sample=1 period=1 cycle=1837 experiment=26"
GEPGPPGPAGAAGPAGNPGADGQPGAK	3|Oxidation|8|Oxidation|18|Oxidation	240509_cervus2_5p.2298.2298. File:"240509_cervus2_5p.wiff", NativeID:"sample=1 period=1 cycle=1845 experiment=14"
GDRGETGPAGPPGAPGAPGAPGPVGPAGK	12|Oxidation|18|Oxidation	240509_cervus2_5p.3862.3862. File:"240509_cervus2_5p.wiff", NativeID:"sample=1 period=1 cycle=1922 experiment=16"
SGLQGPPGPPGSPGEQGPSGASGPAGPR	7|Oxidation|10|Oxidation|13|Oxidation	240509_cervus2_5p.3919.3919. File:"240509_cervus2_5p.wiff", NativeID:"sample=1 period=1 cycle=1926 experiment=14"
GDAGPAGPKGEPGSPGENGAPGQMGPR	8|Oxidation|12|Oxidation|15|Oxidation|21|Oxidation	240509_cervus2_5p.1577.1577. File:"240509_cervus2_5p.wiff", NativeID:"sample=1 period=1 cycle=1813 experiment=22"
GNDGATGAAGPPGPTGPAGPPGFPGAVGAK	12|Oxidation|21|Oxidation	240509_cervus2_5p.7624.7624. File:"240509_cervus2_5p.wiff", NativeID:"sample=1 period=1 cycle=2179 experiment=11"
GLTGPIGPPGPAGAPGDKGETGPSGPAGPTG	9|Oxidation|15|Oxidation	240509_cervus2_5p.7349.7349. File:"240509_cervus2_5p.wiff", NativeID:"sample=1 period=1 cycle=2143 experiment=3"
GFSGLQGPPGPPGSPGEQGPSGASGPAGPR	15|Oxidation	240509_cervus2_5p.7771.7771. File:"240509_cervus2_5p.wiff", NativeID:"sample=1 period=1 cycle=2189 experiment=13"
GAPGDRGEPGPPGPAGFAGPPGADGQPGAK	3|Oxidation|9|Oxidation|12|Oxidation|21|Oxidation	240509_cervus2_5p.4435.4435. File:"240509_cervus2_5p.wiff", NativeID:"sample=1 period=1 cycle=1950 experiment=22"
GLTGPIGPPGPAGAPGDKGETGPSGPAGPTGAR	9|Oxidation|15|Oxidation	240509_cervus2_5p.6440.6440. File:"240509_cervus2_5p.wiff", NativeID:"sample=1 period=1 cycle=2080 experiment=8"
GSEGPQGVRGEPGPPGPAGAAGPAGNPGADGQPGAK	6|Deamidated|12|Oxidation|15|Oxidation|27|Oxidation|33|Oxidation	240509_cervus2_5p.2484.2484. File:"240509_cervus2_5p.wiff", NativeID:"sample=1 period=1 cycle=1854 experiment=17"
GLPGPPGAPGPQGFQGPPGEPGEPGSSGPMGPR	3|Oxidation|6|Oxidation|9|Oxidation|12|Deamidated|18|Oxidation|21|Oxidation	240509_cervus2_5p.7564.7564. File:"240509_cervus2_5p.wiff", NativeID:"sample=1 period=1 cycle=2171 experiment=6"
XP_032348592.1 collagen alpha-1(II) chain isoform X1 [Camelus ferus]
~GPAGEQGPR	6|Deamidated	240509_cervus2_5p.1046.1046. File:"240509_cervus2_5p.wiff", NativeID:"sample=1 period=1 cycle=1774 experiment=3"
GLTGPIGPPGPA	9|Oxidation	240509_cervus2_5p.8147.8147. File:"240509_cervus2_5p.wiff", NativeID:"sample=1 period=1 cycle=2253 experiment=3"
PGATGFPGAAGR	1|Oxidation|7|Oxidation	240509_cervus2_5p.2908.2908. File:"240509_cervus2_5p.wiff", NativeID:"sample=1 period=1 cycle=1873 experiment=9"
GLTGPIGPPGPAG	9|Oxidation	240509_cervus2_5p.7974.7974. File:"240509_cervus2_5p.wiff", NativeID:"sample=1 period=1 cycle=2224 experiment=2"
GLTGPIGPPGPAGA	9|Oxidation	240509_cervus2_5p.8240.8240. File:"240509_cervus2_5p.wiff", NativeID:"sample=1 period=1 cycle=2262 experiment=3"
GPPGATGFPGAAGR	3|Oxidation|9|Oxidation	240509_cervus2_5p.3272.3272. File:"240509_cervus2_5p.wiff", NativeID:"sample=1 period=1 cycle=1896 experiment=8"
GFPGLPGPSGEPGK	6|Oxidation	240509_cervus2_5p.7878.7878. File:"240509_cervus2_5p.wiff", NativeID:"sample=1 period=1 cycle=2204 experiment=4"
XP_032335792.1 LOW QUALITY PROTEIN: collagen alpha-2(V) chain [Camelus ferus]
~GPPGSQGPR	6|Deamidated	240509_cervus2_5p.1046.1046. File:"240509_cervus2_5p.wiff", NativeID:"sample=1 period=1 cycle=1774 experiment=3"
GLTGNPGVQGPEGK	6|Oxidation	240509_cervus2_5p.2497.2497. File:"240509_cervus2_5p.wiff", NativeID:"sample=1 period=1 cycle=1855 experiment=13"
GTQGPPGATGFPGSAGR	6|Oxidation|12|Oxidation	240509_cervus2_5p.3178.3178. File:"240509_cervus2_5p.wiff", NativeID:"sample=1 period=1 cycle=1890 experiment=15"
XP_032334781.1 collagen alpha-1(V) chain isoform X1 [Camelus ferus]
LGVPGLPGYPGR	4|Oxidation|7|Oxidation|10|Oxidation	240509_cervus2_5p.7811.7811. File:"240509_cervus2_5p.wiff", NativeID:"sample=1 period=1 cycle=2194 experiment=3"
QIGLELGR		240509_cervus2_5p.8031.8031. File:"240509_cervus2_5p.wiff", NativeID:"sample=1 period=1 cycle=2236 experiment=2"
GPAGPMGLTGR		240509_cervus2_5p.5683.5683. File:"240509_cervus2_5p.wiff", NativeID:"sample=1 period=1 cycle=2031 experiment=8"
GHPGPPGPPGEQGLPGLAGK	3|Oxidation|6|Oxidation|9|Oxidation|15|Oxidation	240509_cervus2_5p.4788.4788. File:"240509_cervus2_5p.wiff", NativeID:"sample=1 period=1 cycle=1970 experiment=12"
XP_032343106.1 collagen alpha-1(XI) chain [Camelus ferus]
GSAGTAGPIGLPGR	12|Oxidation	240509_cervus2_5p.5321.5321. File:"240509_cervus2_5p.wiff", NativeID:"sample=1 period=1 cycle=2005 experiment=14"
LGVPGLPGYPGR	4|Oxidation|7|Oxidation|10|Oxidation	240509_cervus2_5p.7811.7811. File:"240509_cervus2_5p.wiff", NativeID:"sample=1 period=1 cycle=2194 experiment=3"
TGPPGPGGVVGPQGPTGETGPIGER	4|Oxidation	240509_cervus2_5p.7186.7186. File:"240509_cervus2_5p.wiff", NativeID:"sample=1 period=1 cycle=2128 experiment=4"
XP_032318678.1 collagen alpha-2(XI) chain isoform X1 [Camelus ferus]
LGVPGLPGYPGR	4|Oxidation|7|Oxidation|10|Oxidation	240509_cervus2_5p.7811.7811. File:"240509_cervus2_5p.wiff", NativeID:"sample=1 period=1 cycle=2194 experiment=3"
~QLGLELGR		240509_cervus2_5p.8031.8031. File:"240509_cervus2_5p.wiff", NativeID:"sample=1 period=1 cycle=2236 experiment=2"
GVIIFGAR		240509_cervus2_5p.8664.8664. File:"240509_cervus2_5p.wiff", NativeID:"sample=1 period=1 cycle=2396 experiment=2"
XP_006178597.1 collagen alpha-2(I) chain [Camelus ferus]
PGATGFPGAAGR	1|Oxidation|7|Oxidation	240509_cervus2_5p.2908.2908. File:"240509_cervus2_5p.wiff", NativeID:"sample=1 period=1 cycle=1873 experiment=9"
GPPGATGFPGAAGR	3|Oxidation|9|Oxidation	240509_cervus2_5p.3272.3272. File:"240509_cervus2_5p.wiff", NativeID:"sample=1 period=1 cycle=1896 experiment=8"
GHAGLAGAR		240509_cervus2_5p.991.991. File:"240509_cervus2_5p.wiff", NativeID:"sample=1 period=1 cycle=1760 experiment=2"
GVVGPQGAR		240509_cervus2_5p.1631.1631. File:"240509_cervus2_5p.wiff", NativeID:"sample=1 period=1 cycle=1817 experiment=4"
GLVGEPGPAG	6|Oxidation	240509_cervus2_5p.4946.4946. File:"240509_cervus2_5p.wiff", NativeID:"sample=1 period=1 cycle=1979 experiment=5"
GPAGPSGPAGK		240509_cervus2_5p.1027.1027. File:"240509_cervus2_5p.wiff", NativeID:"sample=1 period=1 cycle=1771 experiment=5"
AGVMGPAGSR		240509_cervus2_5p.2458.2458. File:"240509_cervus2_5p.wiff", NativeID:"sample=1 period=1 cycle=1853 experiment=4"
PGPIGPAGAR	1|Oxidation	240509_cervus2_5p.2823.2823. File:"240509_cervus2_5p.wiff", NativeID:"sample=1 period=1 cycle=1870 experiment=5"
GHNGLDGLK	3|Deamidated	240509_cervus2_5p.2903.2903. File:"240509_cervus2_5p.wiff", NativeID:"sample=1 period=1 cycle=1873 experiment=4"
AAGPAGPIGSR		240509_cervus2_5p.2726.2726. File:"240509_cervus2_5p.wiff", NativeID:"sample=1 period=1 cycle=1865 experiment=10"
PGNIGFPGPK	1|Oxidation|7|Oxidation	240509_cervus2_5p.5188.5188. File:"240509_cervus2_5p.wiff", NativeID:"sample=1 period=1 cycle=1996 experiment=8"
PGFLGLPGSR	1|Oxidation|7|Oxidation	240509_cervus2_5p.8479.8479. File:"240509_cervus2_5p.wiff", NativeID:"sample=1 period=1 cycle=2329 experiment=2"
PGEPGLMGPR	1|Oxidation|4|Oxidation	240509_cervus2_5p.4113.4113. File:"240509_cervus2_5p.wiff", NativeID:"sample=1 period=1 cycle=1935 experiment=17"
GSDGSVGPVGPAG		240509_cervus2_5p.4522.4522. File:"240509_cervus2_5p.wiff", NativeID:"sample=1 period=1 cycle=1955 experiment=7"
PSGPSGLPGER	8|Oxidation	240509_cervus2_5p.2381.2381. File:"240509_cervus2_5p.wiff", NativeID:"sample=1 period=1 cycle=1849 experiment=7"
GLVGEPGPAGSK	6|Oxidation	240509_cervus2_5p.2785.2785. File:"240509_cervus2_5p.wiff", NativeID:"sample=1 period=1 cycle=1868 experiment=10"
APGFLGLPGSR	2|Oxidation|8|Oxidation	240509_cervus2_5p.8379.8379. File:"240509_cervus2_5p.wiff", NativeID:"sample=1 period=1 cycle=2293 experiment=3"
GPSGPSGLPGER	9|Oxidation	240509_cervus2_5p.2478.2478. File:"240509_cervus2_5p.wiff", NativeID:"sample=1 period=1 cycle=1854 experiment=11"
GAPGFLGLPGSR	3|Oxidation|9|Oxidation	240509_cervus2_5p.8319.8319. File:"240509_cervus2_5p.wiff", NativeID:"sample=1 period=1 cycle=2276 experiment=5"
EGPVGLPGIDGR	7|Oxidation	240509_cervus2_5p.7641.7641. File:"240509_cervus2_5p.wiff", NativeID:"sample=1 period=1 cycle=2181 experiment=6"
GEPGNIGFPGPK	3|Oxidation|9|Oxidation	240509_cervus2_5p.5217.5217. File:"240509_cervus2_5p.wiff", NativeID:"sample=1 period=1 cycle=1998 experiment=7"
GFPGTPGLPGFK	3|Oxidation|9|Oxidation	240509_cervus2_5p.8673.8673. File:"240509_cervus2_5p.wiff", NativeID:"sample=1 period=1 cycle=2398 experiment=3"
GPAGPSGPAGKDGR		240509_cervus2_5p.980.980. File:"240509_cervus2_5p.wiff", NativeID:"sample=1 period=1 cycle=1755 experiment=2"
ESGAAGPAGPIGSR		240509_cervus2_5p.2997.2997. File:"240509_cervus2_5p.wiff", NativeID:"sample=1 period=1 cycle=1879 experiment=8"
~DQGASGPVGPAGPR	2|Deamidated|5|Oxidation	240509_cervus2_5p.2413.2413. File:"240509_cervus2_5p.wiff", NativeID:"sample=1 period=1 cycle=1850 experiment=20"
GESGAAGPAGPIGSR		240509_cervus2_5p.3000.3000. File:"240509_cervus2_5p.wiff", NativeID:"sample=1 period=1 cycle=1879 experiment=11"
TAGPSGPSGLPGER	11|Oxidation	240509_cervus2_5p.2933.2933. File:"240509_cervus2_5p.wiff", NativeID:"sample=1 period=1 cycle=1874 experiment=17"
GPPGESGAAGPAGPIG	3|Oxidation	240509_cervus2_5p.5380.5380. File:"240509_cervus2_5p.wiff", NativeID:"sample=1 period=1 cycle=2010 experiment=6"
GSDGSVGPVGPAGPIG		240509_cervus2_5p.8103.8103. File:"240509_cervus2_5p.wiff", NativeID:"sample=1 period=1 cycle=2246 experiment=7"
LLGAPGFLGLPGSR	5|Oxidation|11|Oxidation	240509_cervus2_5p.9638.9638. File:"240509_cervus2_5p.wiff", NativeID:"sample=1 period=1 cycle=2849 experiment=3"
PSGISGPPGPPGPAGK	8|Oxidation|13|Oxidation	240509_cervus2_5p.2988.2988. File:"240509_cervus2_5p.wiff", NativeID:"sample=1 period=1 cycle=1878 experiment=19"
GLLGAPGFLGLPGSR	6|Oxidation|12|Oxidation	240509_cervus2_5p.9843.9843. File:"240509_cervus2_5p.wiff", NativeID:"sample=1 period=1 cycle=2976 experiment=3"
GDGGPPGATGFPGAAGR	12|Oxidation	240509_cervus2_5p.4455.4455. File:"240509_cervus2_5p.wiff", NativeID:"sample=1 period=1 cycle=1951 experiment=19"
GSDGSVGPVGPAGPIGSA		240509_cervus2_5p.8049.8049. File:"240509_cervus2_5p.wiff", NativeID:"sample=1 period=1 cycle=2238 experiment=5"
GAPGAVGAPGPAGANGDR	3|Oxidation|9|Oxidation	240509_cervus2_5p.1494.1494. File:"240509_cervus2_5p.wiff", NativeID:"sample=1 period=1 cycle=1810 experiment=10"
GSDGSVGPVGPAGPIGSAG		240509_cervus2_5p.7839.7839. File:"240509_cervus2_5p.wiff", NativeID:"sample=1 period=1 cycle=2199 experiment=4"
APGTAGPSGPSGLPGER	2|Oxidation|14|Oxidation	240509_cervus2_5p.3035.3035. File:"240509_cervus2_5p.wiff", NativeID:"sample=1 period=1 cycle=1881 experiment=14"
GPPGESGAAGPAGPIGSR	3|Oxidation	240509_cervus2_5p.3876.3876. File:"240509_cervus2_5p.wiff", NativeID:"sample=1 period=1 cycle=1923 experiment=12"
GAAGLPGVAGAPGLPGPR	6|Oxidation|12|Oxidation|15|Oxidation	240509_cervus2_5p.7343.7343. File:"240509_cervus2_5p.wiff", NativeID:"sample=1 period=1 cycle=2142 experiment=8"
GAPGAVGAPGPAGANGDRG	3|Oxidation|9|Oxidation|15|Deamidated	240509_cervus2_5p.1614.1614. File:"240509_cervus2_5p.wiff", NativeID:"sample=1 period=1 cycle=1815 experiment=14"
GELGPVGNPGPAGPAGPR		240509_cervus2_5p.6410.6410. File:"240509_cervus2_5p.wiff", NativeID:"sample=1 period=1 cycle=2077 experiment=11"
PQGLLGAPGFLGLPGSR	8|Oxidation|14|Oxidation	240509_cervus2_5p.9811.9811. File:"240509_cervus2_5p.wiff", NativeID:"sample=1 period=1 cycle=2960 experiment=2"
GEPGAPGENGTPGQTGAR	3|Oxidation|6|Oxidation|12|Oxidation	240509_cervus2_5p.982.982. File:"240509_cervus2_5p.wiff", NativeID:"sample=1 period=1 cycle=1756 experiment=2"
TGPPGPSGISGPPGPPGPAGK	4|Oxidation|13|Oxidation|16|Oxidation	240509_cervus2_5p.3920.3920. File:"240509_cervus2_5p.wiff", NativeID:"sample=1 period=1 cycle=1926 experiment=15"
TPGPQGLLGAPGFLGLPGSR	4|Oxidation|11|Oxidation|17|Oxidation	240509_cervus2_5p.9906.9906. File:"240509_cervus2_5p.wiff", NativeID:"sample=1 period=1 cycle=2995 experiment=2"
EGPVGLPGIDGRPGPIGPAGAR	7|Oxidation	240509_cervus2_5p.8505.8505. File:"240509_cervus2_5p.wiff", NativeID:"sample=1 period=1 cycle=2337 experiment=2"
GAPGPDGNNGAQGPPGPQGVQGGK	3|Oxidation|9|Deamidated|15|Oxidation	240509_cervus2_5p.1820.1820. File:"240509_cervus2_5p.wiff", NativeID:"sample=1 period=1 cycle=1824 experiment=21"
GPPGTPGPQGLLGAPGFLGLPGSR	2|Oxidation|8|Oxidation|15|Oxidation|21|Oxidation	240509_cervus2_5p.9840.9840. File:"240509_cervus2_5p.wiff", NativeID:"sample=1 period=1 cycle=2975 experiment=3"
GPVGPTGPVGAAGPSGPNGPPGPAGSR	18|Deamidated|21|Oxidation	240509_cervus2_5p.5887.5887. File:"240509_cervus2_5p.wiff", NativeID:"sample=1 period=1 cycle=2044 experiment=12"
TAGPPGTPGPQGLLGAPGFLGLPGSR	5|Oxidation|8|Oxidation|17|Oxidation|23|Oxidation	240509_cervus2_5p.9824.9824. File:"240509_cervus2_5p.wiff", NativeID:"sample=1 period=1 cycle=2968 experiment=2"
GSDGSVGPVGPAGPIGSAGPPGFPGAPGPK	21|Oxidation|27|Oxidation	240509_cervus2_5p.8794.8794. File:"240509_cervus2_5p.wiff", NativeID:"sample=1 period=1 cycle=2426 experiment=5"
GENGPVGPTGPVGAAGPSGPNGPPGPAGSR	24|Oxidation	240509_cervus2_5p.5750.5750. File:"240509_cervus2_5p.wiff", NativeID:"sample=1 period=1 cycle=2034 experiment=13"
GPKGENGPVGPTGPVGAAGPSGPNGPPGPAGSR	2|Oxidation|6|Deamidated|29|Oxidation	240509_cervus2_5p.4969.4969. File:"240509_cervus2_5p.wiff", NativeID:"sample=1 period=1 cycle=1980 experiment=12"
GIPGEFGLPGPAGSR	3|Oxidation	240509_cervus2_5p.8503.8503. File:"240509_cervus2_5p.wiff", NativeID:"sample=1 period=1 cycle=2336 experiment=5"
XP_006189294.1 collagen alpha-1(III) chain isoform X1 [Camelus ferus]
GPVGPSGPPGK	9|Oxidation	240509_cervus2_5p.1330.1330. File:"240509_cervus2_5p.wiff", NativeID:"sample=1 period=1 cycle=1802 experiment=10"
GPAGANGLPGEK	6|Deamidated|9|Oxidation	240509_cervus2_5p.1980.1980. File:"240509_cervus2_5p.wiff", NativeID:"sample=1 period=1 cycle=1832 experiment=12"
Taxonomic match: Trachypithecus francoisi Average Score= [0.64471264]
Containing these species:Trachypithecus francoisi
XP_033039341.1 collagen alpha-1(I) chain isoform X1 [Trachypithecus francoisi]
TVIEYK		240509_cervus2_5p.3376.3376. File:"240509_cervus2_5p.wiff", NativeID:"sample=1 period=1 cycle=1902 experiment=2"
GAAGLPGPK	6|Oxidation	240509_cervus2_5p.2094.2094. File:"240509_cervus2_5p.wiff", NativeID:"sample=1 period=1 cycle=1837 experiment=10"
GPAGPQGPR		240509_cervus2_5p.1056.1056. File:"240509_cervus2_5p.wiff", NativeID:"sample=1 period=1 cycle=1776 experiment=2"
GFSGLDGAK		240509_cervus2_5p.4339.4339. File:"240509_cervus2_5p.wiff", NativeID:"sample=1 period=1 cycle=1946 experiment=3"
GSEGPQGVR		240509_cervus2_5p.1063.1063. File:"240509_cervus2_5p.wiff", NativeID:"sample=1 period=1 cycle=1777 experiment=3"
PGEAGLPGAK	1|Oxidation|7|Oxidation	240509_cervus2_5p.1636.1636. File:"240509_cervus2_5p.wiff", NativeID:"sample=1 period=1 cycle=1817 experiment=9"
QGPPGPAGPR	4|Oxidation	240509_cervus2_5p.2021.2021. File:"240509_cervus2_5p.wiff", NativeID:"sample=1 period=1 cycle=1834 experiment=7"
GEPGPPGPAGF	3|Oxidation|6|Oxidation	240509_cervus2_5p.7108.7108. File:"240509_cervus2_5p.wiff", NativeID:"sample=1 period=1 cycle=2120 experiment=6"
GLPGTAGLPGM	3|Oxidation|9|Oxidation|11|Oxidation	240509_cervus2_5p.5842.5842. File:"240509_cervus2_5p.wiff", NativeID:"sample=1 period=1 cycle=2041 experiment=6"
PIGNVGAPGPK	8|Oxidation	240509_cervus2_5p.2655.2655. File:"240509_cervus2_5p.wiff", NativeID:"sample=1 period=1 cycle=1862 experiment=9"
GFSGLQGPPGP	9|Oxidation	240509_cervus2_5p.7927.7927. File:"240509_cervus2_5p.wiff", NativeID:"sample=1 period=1 cycle=2213 experiment=3"
PGPPGAVGPAGK	1|Oxidation|4|Oxidation	240509_cervus2_5p.2656.2656. File:"240509_cervus2_5p.wiff", NativeID:"sample=1 period=1 cycle=1862 experiment=10"
~PGAPGPVGPAGK	1|Oxidation|4|Oxidation	240509_cervus2_5p.2656.2656. File:"240509_cervus2_5p.wiff", NativeID:"sample=1 period=1 cycle=1862 experiment=10"
GLTGPIGPPGPA	9|Oxidation	240509_cervus2_5p.8147.8147. File:"240509_cervus2_5p.wiff", NativeID:"sample=1 period=1 cycle=2253 experiment=3"
GVPGPPGAVGPAG	3|Oxidation|6|Oxidation	240509_cervus2_5p.4323.4323. File:"240509_cervus2_5p.wiff", NativeID:"sample=1 period=1 cycle=1945 experiment=5"
GLTGSPGSPGPD	6|Oxidation|9|Oxidation	240509_cervus2_5p.2404.2404. File:"240509_cervus2_5p.wiff", NativeID:"sample=1 period=1 cycle=1850 experiment=11"
GPIGNVGAPGPK	11|Oxidation	240509_cervus2_5p.3204.3204. File:"240509_cervus2_5p.wiff", NativeID:"sample=1 period=1 cycle=1892 experiment=8"
TPGPQGIAGQR	10|Deamidated	240509_cervus2_5p.3073.3073. File:"240509_cervus2_5p.wiff", NativeID:"sample=1 period=1 cycle=1884 experiment=6"
GFPGADGVAGPK	3|Oxidation	240509_cervus2_5p.5002.5002. File:"240509_cervus2_5p.wiff", NativeID:"sample=1 period=1 cycle=1983 experiment=3"
PGATGFPGAAGR	1|Oxidation|7|Oxidation	240509_cervus2_5p.2908.2908. File:"240509_cervus2_5p.wiff", NativeID:"sample=1 period=1 cycle=1873 experiment=9"
GVQGPPGPAGPR	3|Deamidated|6|Oxidation	240509_cervus2_5p.2204.2204. File:"240509_cervus2_5p.wiff", NativeID:"sample=1 period=1 cycle=1841 experiment=11"
GLTGPIGPPGPAG	9|Oxidation	240509_cervus2_5p.7974.7974. File:"240509_cervus2_5p.wiff", NativeID:"sample=1 period=1 cycle=2224 experiment=2"
APGAPGPVGPAGK	2|Oxidation|5|Oxidation	240509_cervus2_5p.1515.1515. File:"240509_cervus2_5p.wiff", NativeID:"sample=1 period=1 cycle=1811 experiment=11"
EGAPGAEGSPGR	4|Oxidation|10|Oxidation	240509_cervus2_5p.917.917. File:"240509_cervus2_5p.wiff", NativeID:"sample=1 period=1 cycle=1712 experiment=3"
TGPPGPAGQDGR	4|Oxidation	240509_cervus2_5p.1033.1033. File:"240509_cervus2_5p.wiff", NativeID:"sample=1 period=1 cycle=1772 experiment=5"
TGPSGPAGPTGAR		240509_cervus2_5p.1445.1445. File:"240509_cervus2_5p.wiff", NativeID:"sample=1 period=1 cycle=1808 experiment=10"
GLPGTAGLPGMK	3|Oxidation|9|Oxidation	240509_cervus2_5p.6905.6905. File:"240509_cervus2_5p.wiff", NativeID:"sample=1 period=1 cycle=2106 experiment=4"
GVPGPPGAVGPAGK		240509_cervus2_5p.4670.4670. File:"240509_cervus2_5p.wiff", NativeID:"sample=1 period=1 cycle=1962 experiment=12"
GQAGVMGFPGPK	11|Oxidation	240509_cervus2_5p.7021.7021. File:"240509_cervus2_5p.wiff", NativeID:"sample=1 period=1 cycle=2114 experiment=5"
GLTGPIGPPGPAGA	9|Oxidation	240509_cervus2_5p.8240.8240. File:"240509_cervus2_5p.wiff", NativeID:"sample=1 period=1 cycle=2262 experiment=3"
SGPQGPSGPPGPK	12|Oxidation	240509_cervus2_5p.1227.1227. File:"240509_cervus2_5p.wiff", NativeID:"sample=1 period=1 cycle=1797 experiment=8"
GFSGLQGPPGPPG	9|Oxidation|12|Oxidation	240509_cervus2_5p.7135.7135. File:"240509_cervus2_5p.wiff", NativeID:"sample=1 period=1 cycle=2122 experiment=6"
GLTGSPGSPGPDGK	6|Oxidation	240509_cervus2_5p.1711.1711. File:"240509_cervus2_5p.wiff", NativeID:"sample=1 period=1 cycle=1820 experiment=18"
GPPGATGFPGAAGR	3|Oxidation|9|Oxidation	240509_cervus2_5p.3272.3272. File:"240509_cervus2_5p.wiff", NativeID:"sample=1 period=1 cycle=1896 experiment=8"
ETGPSGPAGPTGAR		240509_cervus2_5p.1607.1607. File:"240509_cervus2_5p.wiff", NativeID:"sample=1 period=1 cycle=1815 experiment=7"
EQGPSGASGPAGPR		240509_cervus2_5p.1279.1279. File:"240509_cervus2_5p.wiff", NativeID:"sample=1 period=1 cycle=1799 experiment=16"
GLPGPPGAPGPQGF	3|Oxidation|6|Oxidation|9|Oxidation	240509_cervus2_5p.7907.7907. File:"240509_cervus2_5p.wiff", NativeID:"sample=1 period=1 cycle=2209 experiment=3"
GISVPGPMGPSGPR		240509_cervus2_5p.7857.7857. File:"240509_cervus2_5p.wiff", NativeID:"sample=1 period=1 cycle=2201 experiment=4"
GETGPSGPAGPTGAR		240509_cervus2_5p.1608.1608. File:"240509_cervus2_5p.wiff", NativeID:"sample=1 period=1 cycle=1815 experiment=8"
GFPGLPGPSGEPGK	6|Oxidation	240509_cervus2_5p.7878.7878. File:"240509_cervus2_5p.wiff", NativeID:"sample=1 period=1 cycle=2204 experiment=4"
GEQGPSGASGPAGPR		240509_cervus2_5p.1297.1297. File:"240509_cervus2_5p.wiff", NativeID:"sample=1 period=1 cycle=1800 experiment=11"
GPSGPQGPSGPPGPK	12|Oxidation	240509_cervus2_5p.1450.1450. File:"240509_cervus2_5p.wiff", NativeID:"sample=1 period=1 cycle=1808 experiment=15"
LNGLPGPIGPPGPR	2|Deamidated|5|Oxidation|10|Oxidation|11|Oxidation	240509_cervus2_5p.7158.7158. File:"240509_cervus2_5p.wiff", NativeID:"sample=1 period=1 cycle=2125 experiment=8"
GPPGPMGPPGLAGPPG	5|Oxidation|9|Oxidation|15|Oxidation	240509_cervus2_5p.7425.7425. File:"240509_cervus2_5p.wiff", NativeID:"sample=1 period=1 cycle=2152 experiment=4"
GEPGPPGPAGAAGPAGN	3|Oxidation|6|Oxidation|17|Deamidated	240509_cervus2_5p.2872.2872. File:"240509_cervus2_5p.wiff", NativeID:"sample=1 period=1 cycle=1871 experiment=21"
GLNGLPGPIGPPGPR	3|Deamidated|6|Oxidation|12|Oxidation|14|Oxidation	240509_cervus2_5p.7480.7480. File:"240509_cervus2_5p.wiff", NativeID:"sample=1 period=1 cycle=2158 experiment=7"
GSAGPPGATGFPGAAGR	6|Oxidation|12|Oxidation	240509_cervus2_5p.3674.3674. File:"240509_cervus2_5p.wiff", NativeID:"sample=1 period=1 cycle=1915 experiment=6"
GETGPAGRPGEVGPPG	9|Oxidation|15|Oxidation	240509_cervus2_5p.1772.1772. File:"240509_cervus2_5p.wiff", NativeID:"sample=1 period=1 cycle=1822 experiment=15"
PGEVGPPGPPGPAGEK	1|Oxidation|7|Oxidation|10|Oxidation	240509_cervus2_5p.2391.2391. File:"240509_cervus2_5p.wiff", NativeID:"sample=1 period=1 cycle=1849 experiment=17"
PTGPAGPPGFPGAVGAK	8|Oxidation|11|Oxidation	240509_cervus2_5p.5886.5886. File:"240509_cervus2_5p.wiff", NativeID:"sample=1 period=1 cycle=2044 experiment=11"
SPGEQGPSGASGPAGPR	2|Oxidation	240509_cervus2_5p.1385.1385. File:"240509_cervus2_5p.wiff", NativeID:"sample=1 period=1 cycle=1804 experiment=15"
GPPGPMGPPGLAGPPGE	3|Oxidation|6|Oxidation|15|Oxidation	240509_cervus2_5p.6812.6812. File:"240509_cervus2_5p.wiff", NativeID:"sample=1 period=1 cycle=2101 experiment=13"
DGLNGLPGPIGPPGPR	4|Deamidated|7|Oxidation|15|Oxidation	240509_cervus2_5p.8486.8486. File:"240509_cervus2_5p.wiff", NativeID:"sample=1 period=1 cycle=2331 experiment=2"
GDAGPPGPAGPAGPPGPIG	6|Oxidation|15|Oxidation	240509_cervus2_5p.6572.6572. File:"240509_cervus2_5p.wiff", NativeID:"sample=1 period=1 cycle=2088 experiment=12"
GANGAPGIAGAPGFPGAR	6|Oxidation|12|Oxidation|15|Oxidation	240509_cervus2_5p.5533.5533. File:"240509_cervus2_5p.wiff", NativeID:"sample=1 period=1 cycle=2020 experiment=10"
GLTGPIGPPGPAGAPGDK	9|Oxidation|15|Oxidation	240509_cervus2_5p.6177.6177. File:"240509_cervus2_5p.wiff", NativeID:"sample=1 period=1 cycle=2062 experiment=14"
NGDDGEAGKPGRPGER	13|Oxidation	240509_cervus2_5p.889.889. File:"240509_cervus2_5p.wiff", NativeID:"sample=1 period=1 cycle=1694 experiment=3"
GDAGPPGPAGPAGPPGPIGN	6|Oxidation|15|Oxidation	240509_cervus2_5p.5701.5701. File:"240509_cervus2_5p.wiff", NativeID:"sample=1 period=1 cycle=2031 experiment=26"
DGEAGAQGPPGPAGPAGER		240509_cervus2_5p.2751.2751. File:"240509_cervus2_5p.wiff", NativeID:"sample=1 period=1 cycle=1866 experiment=13"
KDGLNGLPGPIGPPGPR	5|Deamidated|8|Oxidation|13|Oxidation|14|Oxidation	240509_cervus2_5p.6043.6043. File:"240509_cervus2_5p.wiff", NativeID:"sample=1 period=1 cycle=2056 experiment=5"
GETGPAGRPGEVGPPGPPG	9|Oxidation|15|Oxidation|18|Oxidation	240509_cervus2_5p.2372.2372. File:"240509_cervus2_5p.wiff", NativeID:"sample=1 period=1 cycle=1848 experiment=20"
GEPGSPGENGAPGQMGPR	3|Oxidation|6|Oxidation|12|Oxidation	240509_cervus2_5p.1435.1435. File:"240509_cervus2_5p.wiff", NativeID:"sample=1 period=1 cycle=1807 experiment=19"
GPPGPMGPPGLAGPPGESGR	5|Oxidation	240509_cervus2_5p.7583.7583. File:"240509_cervus2_5p.wiff", NativeID:"sample=1 period=1 cycle=2174 experiment=4"
TGPPGPAGQDGRPGPPGPPGAR	4|Oxidation|13|Oxidation|16|Oxidation|19|Oxidation	240509_cervus2_5p.1257.1257. File:"240509_cervus2_5p.wiff", NativeID:"sample=1 period=1 cycle=1798 experiment=22"
GEPGPPGPAGFAGPPGADGQPGAK	3|Oxidation|6|Oxidation|15|Oxidation	240509_cervus2_5p.5405.5405. File:"240509_cervus2_5p.wiff", NativeID:"sample=1 period=1 cycle=2012 experiment=10"
GETGPAGPPGAPGAPGAPGPVGPAGK	9|Oxidation|12|Oxidation|18|Oxidation	240509_cervus2_5p.3860.3860. File:"240509_cervus2_5p.wiff", NativeID:"sample=1 period=1 cycle=1922 experiment=14"
GDAGAPGAPGSQGAPGLQGMPGER	6|Oxidation|9|Oxidation|15|Oxidation|21|Oxidation	240509_cervus2_5p.4015.4015. File:"240509_cervus2_5p.wiff", NativeID:"sample=1 period=1 cycle=1931 experiment=13"
GETGPAGRPGEVGPPGPPGPAGEK	9|Oxidation|15|Oxidation|20|Oxidation	240509_cervus2_5p.2110.2110. File:"240509_cervus2_5p.wiff", NativeID:"sample=1 period=1 cycle=1837 experiment=26"
GFPGLPGPSGEPGKQGPSGASGER	3|Oxidation|6|Oxidation|15|Deamidated	240509_cervus2_5p.5873.5873. File:"240509_cervus2_5p.wiff", NativeID:"sample=1 period=1 cycle=2043 experiment=10"
GDAGPPGPAGPAGPPGPIGNVGAPGPK	6|Oxidation|24|Oxidation	240509_cervus2_5p.7222.7222. File:"240509_cervus2_5p.wiff", NativeID:"sample=1 period=1 cycle=2131 experiment=4"
GEPGPPGPAGAAGPAGNPGADGQPGAK	3|Oxidation|8|Oxidation|18|Oxidation	240509_cervus2_5p.2298.2298. File:"240509_cervus2_5p.wiff", NativeID:"sample=1 period=1 cycle=1845 experiment=14"
GPSGPQGPSGPPGPKGNSGEPGAPGSK	12|Oxidation|14|Oxidation|21|Oxidation|24|Oxidation	240509_cervus2_5p.1122.1122. File:"240509_cervus2_5p.wiff", NativeID:"sample=1 period=1 cycle=1788 experiment=9"
GDRGETGPAGPPGAPGAPGAPGPVGPAGK	12|Oxidation|18|Oxidation	240509_cervus2_5p.3862.3862. File:"240509_cervus2_5p.wiff", NativeID:"sample=1 period=1 cycle=1922 experiment=16"
GPPGSAGTPGKDGLNGLPGPIGPPGPR	3|Oxidation|15|Deamidated|18|Oxidation|23|Oxidation|24|Oxidation	240509_cervus2_5p.6659.6659. File:"240509_cervus2_5p.wiff", NativeID:"sample=1 period=1 cycle=2093 experiment=12"
SGLQGPPGPPGSPGEQGPSGASGPAGPR	7|Oxidation|10|Oxidation|13|Oxidation	240509_cervus2_5p.3919.3919. File:"240509_cervus2_5p.wiff", NativeID:"sample=1 period=1 cycle=1926 experiment=14"
GDAGPAGPKGEPGSPGENGAPGQMGPR	8|Oxidation|12|Oxidation|15|Oxidation|21|Oxidation	240509_cervus2_5p.1577.1577. File:"240509_cervus2_5p.wiff", NativeID:"sample=1 period=1 cycle=1813 experiment=22"
GNDGATGAAGPPGPTGPAGPPGFPGAVGAK	12|Oxidation|21|Oxidation	240509_cervus2_5p.7624.7624. File:"240509_cervus2_5p.wiff", NativeID:"sample=1 period=1 cycle=2179 experiment=11"
GLTGPIGPPGPAGAPGDKGETGPSGPAGPTG	9|Oxidation|15|Oxidation	240509_cervus2_5p.7349.7349. File:"240509_cervus2_5p.wiff", NativeID:"sample=1 period=1 cycle=2143 experiment=3"
GFSGLQGPPGPPGSPGEQGPSGASGPAGPR	15|Oxidation	240509_cervus2_5p.7771.7771. File:"240509_cervus2_5p.wiff", NativeID:"sample=1 period=1 cycle=2189 experiment=13"
GAPGDRGEPGPPGPAGFAGPPGADGQPGAK	3|Oxidation|9|Oxidation|12|Oxidation|21|Oxidation	240509_cervus2_5p.4435.4435. File:"240509_cervus2_5p.wiff", NativeID:"sample=1 period=1 cycle=1950 experiment=22"
GLTGPIGPPGPAGAPGDKGETGPSGPAGPTGAR	9|Oxidation|15|Oxidation	240509_cervus2_5p.6440.6440. File:"240509_cervus2_5p.wiff", NativeID:"sample=1 period=1 cycle=2080 experiment=8"
GLPGPPGAPGPQGFQGPPGEPGEPGASGPMGPR	3|Oxidation|6|Oxidation|9|Oxidation|21|Oxidation|24|Oxidation	240509_cervus2_5p.7808.7808. File:"240509_cervus2_5p.wiff", NativeID:"sample=1 period=1 cycle=2193 experiment=7"
GEPGDAGAKGDAGPPGPAGPAGPPGPIGNVGAPGPK	3|Oxidation|15|Oxidation|24|Oxidation|35|Oxidation	240509_cervus2_5p.5279.5279. File:"240509_cervus2_5p.wiff", NativeID:"sample=1 period=1 cycle=2002 experiment=17"
GSEGPQGVRGEPGPPGPAGAAGPAGNPGADGQPGAK	6|Deamidated|12|Oxidation|15|Oxidation|27|Oxidation|33|Oxidation	240509_cervus2_5p.2484.2484. File:"240509_cervus2_5p.wiff", NativeID:"sample=1 period=1 cycle=1854 experiment=17"
XP_033052463.1 collagen alpha-3(V) chain [Trachypithecus francoisi]
~GAEGPQGPR	6|Deamidated	240509_cervus2_5p.1046.1046. File:"240509_cervus2_5p.wiff", NativeID:"sample=1 period=1 cycle=1774 experiment=3"
LGVPGLPGYPGR	4|Oxidation|7|Oxidation|10|Oxidation	240509_cervus2_5p.7811.7811. File:"240509_cervus2_5p.wiff", NativeID:"sample=1 period=1 cycle=2194 experiment=3"
GPPGPAGLPGIPGM	2|Oxidation|5|Oxidation|9|Oxidation|12|Oxidation|14|Oxidation	240509_cervus2_5p.8254.8254. File:"240509_cervus2_5p.wiff", NativeID:"sample=1 period=1 cycle=2264 experiment=4"
XP_033094510.1 LOW QUALITY PROTEIN: collagen alpha-1(V) chain [Trachypithecus francoisi]
LGVPGLPGYPGR	4|Oxidation|7|Oxidation|10|Oxidation	240509_cervus2_5p.7811.7811. File:"240509_cervus2_5p.wiff", NativeID:"sample=1 period=1 cycle=2194 experiment=3"
QIGLELGR		240509_cervus2_5p.8031.8031. File:"240509_cervus2_5p.wiff", NativeID:"sample=1 period=1 cycle=2236 experiment=2"
GPAGPMGLTGR		240509_cervus2_5p.5683.5683. File:"240509_cervus2_5p.wiff", NativeID:"sample=1 period=1 cycle=2031 experiment=8"
GHPGPPGPPGEQGLPGLAGK	3|Oxidation|6|Oxidation|9|Oxidation|15|Oxidation	240509_cervus2_5p.4788.4788. File:"240509_cervus2_5p.wiff", NativeID:"sample=1 period=1 cycle=1970 experiment=12"
XP_033072647.1 collagen alpha-2(XI) chain [Trachypithecus francoisi]
LGVPGLPGYPGR	4|Oxidation|7|Oxidation|10|Oxidation	240509_cervus2_5p.7811.7811. File:"240509_cervus2_5p.wiff", NativeID:"sample=1 period=1 cycle=2194 experiment=3"
~QLGLELGR		240509_cervus2_5p.8031.8031. File:"240509_cervus2_5p.wiff", NativeID:"sample=1 period=1 cycle=2236 experiment=2"
GVIIFGAR		240509_cervus2_5p.8664.8664. File:"240509_cervus2_5p.wiff", NativeID:"sample=1 period=1 cycle=2396 experiment=2"
XP_033052901.1 collagen alpha-1(XI) chain isoform X1 [Trachypithecus francoisi]
GSAGTAGPIGLPGR	12|Oxidation	240509_cervus2_5p.5321.5321. File:"240509_cervus2_5p.wiff", NativeID:"sample=1 period=1 cycle=2005 experiment=14"
LGVPGLPGYPGR	4|Oxidation|7|Oxidation|10|Oxidation	240509_cervus2_5p.7811.7811. File:"240509_cervus2_5p.wiff", NativeID:"sample=1 period=1 cycle=2194 experiment=3"
TGPPGPGGVVGPQGPTGETGPIGER	4|Oxidation	240509_cervus2_5p.7186.7186. File:"240509_cervus2_5p.wiff", NativeID:"sample=1 period=1 cycle=2128 experiment=4"
XP_033086800.1 collagen alpha-1(III) chain [Trachypithecus francoisi]
GEPGPPGPAGF	3|Oxidation|6|Oxidation	240509_cervus2_5p.7108.7108. File:"240509_cervus2_5p.wiff", NativeID:"sample=1 period=1 cycle=2120 experiment=6"
GPVGPSGPPGK	9|Oxidation	240509_cervus2_5p.1330.1330. File:"240509_cervus2_5p.wiff", NativeID:"sample=1 period=1 cycle=1802 experiment=10"
XP_033086799.1 collagen alpha-2(V) chain [Trachypithecus francoisi]
~GPPGSQGPR	6|Deamidated	240509_cervus2_5p.1046.1046. File:"240509_cervus2_5p.wiff", NativeID:"sample=1 period=1 cycle=1774 experiment=3"
GLTGNPGVQGPEGK	6|Oxidation	240509_cervus2_5p.2497.2497. File:"240509_cervus2_5p.wiff", NativeID:"sample=1 period=1 cycle=1855 experiment=13"
EGSPGPLGPIGPPGVR	12|Oxidation|13|Oxidation	240509_cervus2_5p.7577.7577. File:"240509_cervus2_5p.wiff", NativeID:"sample=1 period=1 cycle=2173 experiment=7"
GTQGPPGATGFPGSAGR	6|Oxidation|12|Oxidation	240509_cervus2_5p.3178.3178. File:"240509_cervus2_5p.wiff", NativeID:"sample=1 period=1 cycle=1890 experiment=15"
XP_033050550.1 collagen alpha-2(I) chain [Trachypithecus francoisi]
GPAGAVGPR		240509_cervus2_5p.1461.1461. File:"240509_cervus2_5p.wiff", NativeID:"sample=1 period=1 cycle=1809 experiment=3"
GHAGLAGAR		240509_cervus2_5p.991.991. File:"240509_cervus2_5p.wiff", NativeID:"sample=1 period=1 cycle=1760 experiment=2"
GVVGPQGAR		240509_cervus2_5p.1631.1631. File:"240509_cervus2_5p.wiff", NativeID:"sample=1 period=1 cycle=1817 experiment=4"
GPSGPQGIR		240509_cervus2_5p.1845.1845. File:"240509_cervus2_5p.wiff", NativeID:"sample=1 period=1 cycle=1826 experiment=6"
GLVGEPGPAG	6|Oxidation	240509_cervus2_5p.4946.4946. File:"240509_cervus2_5p.wiff", NativeID:"sample=1 period=1 cycle=1979 experiment=5"
VGPAGAVGPR		240509_cervus2_5p.2821.2821. File:"240509_cervus2_5p.wiff", NativeID:"sample=1 period=1 cycle=1870 experiment=3"
GPAGPSGPAGK		240509_cervus2_5p.1027.1027. File:"240509_cervus2_5p.wiff", NativeID:"sample=1 period=1 cycle=1771 experiment=5"
GEVGLPGLSG	6|Oxidation	240509_cervus2_5p.8441.8441. File:"240509_cervus2_5p.wiff", NativeID:"sample=1 period=1 cycle=2319 experiment=2"
AGVMGPAGSR		240509_cervus2_5p.2458.2458. File:"240509_cervus2_5p.wiff", NativeID:"sample=1 period=1 cycle=1853 experiment=4"
PGPIGPAGAR	1|Oxidation	240509_cervus2_5p.2823.2823. File:"240509_cervus2_5p.wiff", NativeID:"sample=1 period=1 cycle=1870 experiment=5"
GHNGLDGLK	3|Deamidated	240509_cervus2_5p.2903.2903. File:"240509_cervus2_5p.wiff", NativeID:"sample=1 period=1 cycle=1873 experiment=4"
PGNIGFPGPK	1|Oxidation|7|Oxidation	240509_cervus2_5p.5188.5188. File:"240509_cervus2_5p.wiff", NativeID:"sample=1 period=1 cycle=1996 experiment=8"
PGEPGLMGPR	1|Oxidation|4|Oxidation	240509_cervus2_5p.4113.4113. File:"240509_cervus2_5p.wiff", NativeID:"sample=1 period=1 cycle=1935 experiment=17"
GSDGSVGPVGPAG		240509_cervus2_5p.4522.4522. File:"240509_cervus2_5p.wiff", NativeID:"sample=1 period=1 cycle=1955 experiment=7"
PSGPSGLPGER	8|Oxidation	240509_cervus2_5p.2381.2381. File:"240509_cervus2_5p.wiff", NativeID:"sample=1 period=1 cycle=1849 experiment=7"
GPLGIAGPPGAR	9|Oxidation	240509_cervus2_5p.6426.6426. File:"240509_cervus2_5p.wiff", NativeID:"sample=1 period=1 cycle=2079 experiment=7"
PGSPGNIGPAGK	1|Oxidation|4|Oxidation	240509_cervus2_5p.3954.3954. File:"240509_cervus2_5p.wiff", NativeID:"sample=1 period=1 cycle=1928 experiment=8"
GLVGEPGPAGSK	6|Oxidation	240509_cervus2_5p.2785.2785. File:"240509_cervus2_5p.wiff", NativeID:"sample=1 period=1 cycle=1868 experiment=10"
PGPVGAAGATGAR	1|Oxidation	240509_cervus2_5p.4465.4465. File:"240509_cervus2_5p.wiff", NativeID:"sample=1 period=1 cycle=1952 experiment=8"
GPSGPSGLPGER	9|Oxidation	240509_cervus2_5p.2478.2478. File:"240509_cervus2_5p.wiff", NativeID:"sample=1 period=1 cycle=1854 experiment=11"
EGPVGLPGIDGR	7|Oxidation	240509_cervus2_5p.7641.7641. File:"240509_cervus2_5p.wiff", NativeID:"sample=1 period=1 cycle=2181 experiment=6"
GEPGNIGFPGPK	3|Oxidation|9|Oxidation	240509_cervus2_5p.5217.5217. File:"240509_cervus2_5p.wiff", NativeID:"sample=1 period=1 cycle=1998 experiment=7"
GFPGTPGLPGFK	3|Oxidation|9|Oxidation	240509_cervus2_5p.8673.8673. File:"240509_cervus2_5p.wiff", NativeID:"sample=1 period=1 cycle=2398 experiment=3"
GPAGPSGPAGKDGR		240509_cervus2_5p.980.980. File:"240509_cervus2_5p.wiff", NativeID:"sample=1 period=1 cycle=1755 experiment=2"
GIPGPVGAAGATGAR	3|Oxidation	240509_cervus2_5p.5034.5034. File:"240509_cervus2_5p.wiff", NativeID:"sample=1 period=1 cycle=1985 experiment=7"
TAGPSGPSGLPGER	11|Oxidation	240509_cervus2_5p.2933.2933. File:"240509_cervus2_5p.wiff", NativeID:"sample=1 period=1 cycle=1874 experiment=17"
GSDGSVGPVGPAGPIG		240509_cervus2_5p.8103.8103. File:"240509_cervus2_5p.wiff", NativeID:"sample=1 period=1 cycle=2246 experiment=7"
PSGISGPPGPPGPAGK	8|Oxidation|13|Oxidation	240509_cervus2_5p.2988.2988. File:"240509_cervus2_5p.wiff", NativeID:"sample=1 period=1 cycle=1878 experiment=19"
GSDGSVGPVGPAGPIGSA		240509_cervus2_5p.8049.8049. File:"240509_cervus2_5p.wiff", NativeID:"sample=1 period=1 cycle=2238 experiment=5"
GEVGLPGLSGPVGPPGN	6|Oxidation|15|Oxidation	240509_cervus2_5p.8895.8895. File:"240509_cervus2_5p.wiff", NativeID:"sample=1 period=1 cycle=2477 experiment=2"
GSDGSVGPVGPAGPIGSAG		240509_cervus2_5p.7839.7839. File:"240509_cervus2_5p.wiff", NativeID:"sample=1 period=1 cycle=2199 experiment=4"
GAAGLPGVAGAPGLPGPR	6|Oxidation|12|Oxidation|15|Oxidation	240509_cervus2_5p.7343.7343. File:"240509_cervus2_5p.wiff", NativeID:"sample=1 period=1 cycle=2142 experiment=8"
GEPGAPGENGTPGQTGAR	3|Oxidation|6|Oxidation|12|Oxidation	240509_cervus2_5p.982.982. File:"240509_cervus2_5p.wiff", NativeID:"sample=1 period=1 cycle=1756 experiment=2"
GEVGLPGLSGPVGPPGNPG	6|Oxidation|15|Oxidation|18|Oxidation	240509_cervus2_5p.8839.8839. File:"240509_cervus2_5p.wiff", NativeID:"sample=1 period=1 cycle=2442 experiment=2"
TGPPGPSGISGPPGPPGPAGK	4|Oxidation|13|Oxidation|16|Oxidation	240509_cervus2_5p.3920.3920. File:"240509_cervus2_5p.wiff", NativeID:"sample=1 period=1 cycle=1926 experiment=15"
EGPVGLPGIDGRPGPIGPAGAR	7|Oxidation	240509_cervus2_5p.8505.8505. File:"240509_cervus2_5p.wiff", NativeID:"sample=1 period=1 cycle=2337 experiment=2"
GAPGPDGNNGAQGPPGPQGVQGGK	3|Oxidation|9|Deamidated|15|Oxidation	240509_cervus2_5p.1820.1820. File:"240509_cervus2_5p.wiff", NativeID:"sample=1 period=1 cycle=1824 experiment=21"
GSDGSVGPVGPAGPIGSAGPPGFPGAPGPK	21|Oxidation|27|Oxidation	240509_cervus2_5p.8794.8794. File:"240509_cervus2_5p.wiff", NativeID:"sample=1 period=1 cycle=2426 experiment=5"
XP_033078171.1 collagen alpha-1(II) chain isoform X1 [Trachypithecus francoisi]
~GPAGEQGPR	6|Deamidated	240509_cervus2_5p.1046.1046. File:"240509_cervus2_5p.wiff", NativeID:"sample=1 period=1 cycle=1774 experiment=3"
GLTGPIGPPGPA	9|Oxidation	240509_cervus2_5p.8147.8147. File:"240509_cervus2_5p.wiff", NativeID:"sample=1 period=1 cycle=2253 experiment=3"
PGATGFPGAAGR	1|Oxidation|7|Oxidation	240509_cervus2_5p.2908.2908. File:"240509_cervus2_5p.wiff", NativeID:"sample=1 period=1 cycle=1873 experiment=9"
GLTGPIGPPGPAG	9|Oxidation	240509_cervus2_5p.7974.7974. File:"240509_cervus2_5p.wiff", NativeID:"sample=1 period=1 cycle=2224 experiment=2"
GLTGPIGPPGPAGA	9|Oxidation	240509_cervus2_5p.8240.8240. File:"240509_cervus2_5p.wiff", NativeID:"sample=1 period=1 cycle=2262 experiment=3"
GPPGATGFPGAAGR	3|Oxidation|9|Oxidation	240509_cervus2_5p.3272.3272. File:"240509_cervus2_5p.wiff", NativeID:"sample=1 period=1 cycle=1896 experiment=8"
GFPGLPGPSGEPGK	6|Oxidation	240509_cervus2_5p.7878.7878. File:"240509_cervus2_5p.wiff", NativeID:"sample=1 period=1 cycle=2204 experiment=4"
Taxonomic match: Hippopotamus amphibius kiboko Average Score= [0.63989713]
Containing these species:Hippopotamus amphibius kiboko
XP_057557516.1 collagen alpha-1(II) chain isoform X1 [Hippopotamus amphibius kiboko]
~GPAGEQGPR	6|Deamidated	240509_cervus2_5p.1046.1046. File:"240509_cervus2_5p.wiff", NativeID:"sample=1 period=1 cycle=1774 experiment=3"
GLTGPIGPPGPA	9|Oxidation	240509_cervus2_5p.8147.8147. File:"240509_cervus2_5p.wiff", NativeID:"sample=1 period=1 cycle=2253 experiment=3"
PGATGFPGAAGR	1|Oxidation|7|Oxidation	240509_cervus2_5p.2908.2908. File:"240509_cervus2_5p.wiff", NativeID:"sample=1 period=1 cycle=1873 experiment=9"
GLTGPIGPPGPAG	9|Oxidation	240509_cervus2_5p.7974.7974. File:"240509_cervus2_5p.wiff", NativeID:"sample=1 period=1 cycle=2224 experiment=2"
GLTGPIGPPGPAGA	9|Oxidation	240509_cervus2_5p.8240.8240. File:"240509_cervus2_5p.wiff", NativeID:"sample=1 period=1 cycle=2262 experiment=3"
GPPGATGFPGAAGR	3|Oxidation|9|Oxidation	240509_cervus2_5p.3272.3272. File:"240509_cervus2_5p.wiff", NativeID:"sample=1 period=1 cycle=1896 experiment=8"
GFPGLPGPSGEPGK	6|Oxidation	240509_cervus2_5p.7878.7878. File:"240509_cervus2_5p.wiff", NativeID:"sample=1 period=1 cycle=2204 experiment=4"
XP_057572862.1 collagen alpha-1(XI) chain isoform X1 [Hippopotamus amphibius kiboko]
LGVPGLPGYPGR	4|Oxidation|7|Oxidation|10|Oxidation	240509_cervus2_5p.7811.7811. File:"240509_cervus2_5p.wiff", NativeID:"sample=1 period=1 cycle=2194 experiment=3"
TGPPGPGGVVGPQGPTGETGPIGER	4|Oxidation	240509_cervus2_5p.7186.7186. File:"240509_cervus2_5p.wiff", NativeID:"sample=1 period=1 cycle=2128 experiment=4"
XP_057599950.1 collagen alpha-2(V) chain [Hippopotamus amphibius kiboko]
~GPPGSQGPR	6|Deamidated	240509_cervus2_5p.1046.1046. File:"240509_cervus2_5p.wiff", NativeID:"sample=1 period=1 cycle=1774 experiment=3"
GLTGNPGVQGPEGK	6|Oxidation	240509_cervus2_5p.2497.2497. File:"240509_cervus2_5p.wiff", NativeID:"sample=1 period=1 cycle=1855 experiment=13"
GTQGPPGATGFPGSAGR	6|Oxidation|12|Oxidation	240509_cervus2_5p.3178.3178. File:"240509_cervus2_5p.wiff", NativeID:"sample=1 period=1 cycle=1890 experiment=15"
XP_057580503.1 collagen alpha-1(V) chain isoform X1 [Hippopotamus amphibius kiboko]
LGVPGLPGYPGR	4|Oxidation|7|Oxidation|10|Oxidation	240509_cervus2_5p.7811.7811. File:"240509_cervus2_5p.wiff", NativeID:"sample=1 period=1 cycle=2194 experiment=3"
GPAGPMGLTGR		240509_cervus2_5p.5683.5683. File:"240509_cervus2_5p.wiff", NativeID:"sample=1 period=1 cycle=2031 experiment=8"
XP_057555156.1 collagen alpha-2(XI) chain isoform X1 [Hippopotamus amphibius kiboko]
LGVPGLPGYPGR	4|Oxidation|7|Oxidation|10|Oxidation	240509_cervus2_5p.7811.7811. File:"240509_cervus2_5p.wiff", NativeID:"sample=1 period=1 cycle=2194 experiment=3"
GVIIFGAR		240509_cervus2_5p.8664.8664. File:"240509_cervus2_5p.wiff", NativeID:"sample=1 period=1 cycle=2396 experiment=2"
XP_057594430.1 collagen alpha-1(XII) chain isoform X1 [Hippopotamus amphibius kiboko]
IVEVFEIGPK		240509_cervus2_5p.9327.9327. File:"240509_cervus2_5p.wiff", NativeID:"sample=1 period=1 cycle=2660 experiment=2"
ALALGALQNIR		240509_cervus2_5p.9259.9259. File:"240509_cervus2_5p.wiff", NativeID:"sample=1 period=1 cycle=2619 experiment=2"
XP_057600503.1 collagen alpha-1(III) chain [Hippopotamus amphibius kiboko]
GPAGPQGPR		240509_cervus2_5p.1056.1056. File:"240509_cervus2_5p.wiff", NativeID:"sample=1 period=1 cycle=1776 experiment=2"
GPVGPSGPPGK	9|Oxidation	240509_cervus2_5p.1330.1330. File:"240509_cervus2_5p.wiff", NativeID:"sample=1 period=1 cycle=1802 experiment=10"
GPAGANGLPGEK	6|Deamidated|9|Oxidation	240509_cervus2_5p.1980.1980. File:"240509_cervus2_5p.wiff", NativeID:"sample=1 period=1 cycle=1832 experiment=12"
XP_057570159.1 collagen alpha-1(I) chain [Hippopotamus amphibius kiboko]
TVIEYK		240509_cervus2_5p.3376.3376. File:"240509_cervus2_5p.wiff", NativeID:"sample=1 period=1 cycle=1902 experiment=2"
GAAGLPGPK	6|Oxidation	240509_cervus2_5p.2094.2094. File:"240509_cervus2_5p.wiff", NativeID:"sample=1 period=1 cycle=1837 experiment=10"
GFSGLDGAK		240509_cervus2_5p.4339.4339. File:"240509_cervus2_5p.wiff", NativeID:"sample=1 period=1 cycle=1946 experiment=3"
GSEGPQGVR		240509_cervus2_5p.1063.1063. File:"240509_cervus2_5p.wiff", NativeID:"sample=1 period=1 cycle=1777 experiment=3"
PGEAGLPGAK	1|Oxidation|7|Oxidation	240509_cervus2_5p.1636.1636. File:"240509_cervus2_5p.wiff", NativeID:"sample=1 period=1 cycle=1817 experiment=9"
QGPPGPAGPR	4|Oxidation	240509_cervus2_5p.2021.2021. File:"240509_cervus2_5p.wiff", NativeID:"sample=1 period=1 cycle=1834 experiment=7"
PAGPIGPVGAR		240509_cervus2_5p.4931.4931. File:"240509_cervus2_5p.wiff", NativeID:"sample=1 period=1 cycle=1978 experiment=7"
GEPGPPGPAGF	3|Oxidation|6|Oxidation	240509_cervus2_5p.7108.7108. File:"240509_cervus2_5p.wiff", NativeID:"sample=1 period=1 cycle=2120 experiment=6"
GLPGTAGLPGM	3|Oxidation|9|Oxidation|11|Oxidation	240509_cervus2_5p.5842.5842. File:"240509_cervus2_5p.wiff", NativeID:"sample=1 period=1 cycle=2041 experiment=6"
PIGNVGAPGPK	8|Oxidation	240509_cervus2_5p.2655.2655. File:"240509_cervus2_5p.wiff", NativeID:"sample=1 period=1 cycle=1862 experiment=9"
GFSGLQGPPGP	9|Oxidation	240509_cervus2_5p.7927.7927. File:"240509_cervus2_5p.wiff", NativeID:"sample=1 period=1 cycle=2213 experiment=3"
PGPPGAVGPAGK	1|Oxidation|4|Oxidation	240509_cervus2_5p.2656.2656. File:"240509_cervus2_5p.wiff", NativeID:"sample=1 period=1 cycle=1862 experiment=10"
~PGAPGPVGPAGK	1|Oxidation|4|Oxidation	240509_cervus2_5p.2656.2656. File:"240509_cervus2_5p.wiff", NativeID:"sample=1 period=1 cycle=1862 experiment=10"
GPAGPIGPVGAR		240509_cervus2_5p.5214.5214. File:"240509_cervus2_5p.wiff", NativeID:"sample=1 period=1 cycle=1998 experiment=4"
GLTGPIGPPGPA	9|Oxidation	240509_cervus2_5p.8147.8147. File:"240509_cervus2_5p.wiff", NativeID:"sample=1 period=1 cycle=2253 experiment=3"
GVPGPPGAVGPAG	3|Oxidation|6|Oxidation	240509_cervus2_5p.4323.4323. File:"240509_cervus2_5p.wiff", NativeID:"sample=1 period=1 cycle=1945 experiment=5"
GLTGSPGSPGPD	6|Oxidation|9|Oxidation	240509_cervus2_5p.2404.2404. File:"240509_cervus2_5p.wiff", NativeID:"sample=1 period=1 cycle=1850 experiment=11"
GPIGNVGAPGPK	11|Oxidation	240509_cervus2_5p.3204.3204. File:"240509_cervus2_5p.wiff", NativeID:"sample=1 period=1 cycle=1892 experiment=8"
TPGPQGIAGQR	10|Deamidated	240509_cervus2_5p.3073.3073. File:"240509_cervus2_5p.wiff", NativeID:"sample=1 period=1 cycle=1884 experiment=6"
PGATGFPGAAGR	1|Oxidation|7|Oxidation	240509_cervus2_5p.2908.2908. File:"240509_cervus2_5p.wiff", NativeID:"sample=1 period=1 cycle=1873 experiment=9"
GVQGPPGPAGPR	3|Deamidated|6|Oxidation	240509_cervus2_5p.2204.2204. File:"240509_cervus2_5p.wiff", NativeID:"sample=1 period=1 cycle=1841 experiment=11"
GLTGPIGPPGPAG	9|Oxidation	240509_cervus2_5p.7974.7974. File:"240509_cervus2_5p.wiff", NativeID:"sample=1 period=1 cycle=2224 experiment=2"
APGAPGPVGPAGK	2|Oxidation|5|Oxidation	240509_cervus2_5p.1515.1515. File:"240509_cervus2_5p.wiff", NativeID:"sample=1 period=1 cycle=1811 experiment=11"
EGAPGAEGSPGR	4|Oxidation|10|Oxidation	240509_cervus2_5p.917.917. File:"240509_cervus2_5p.wiff", NativeID:"sample=1 period=1 cycle=1712 experiment=3"
AGPAGPIGPVGAR		240509_cervus2_5p.5555.5555. File:"240509_cervus2_5p.wiff", NativeID:"sample=1 period=1 cycle=2022 experiment=6"
TGPPGPAGQDGR	4|Oxidation	240509_cervus2_5p.1033.1033. File:"240509_cervus2_5p.wiff", NativeID:"sample=1 period=1 cycle=1772 experiment=5"
GLPGTAGLPGMK	3|Oxidation|9|Oxidation	240509_cervus2_5p.6905.6905. File:"240509_cervus2_5p.wiff", NativeID:"sample=1 period=1 cycle=2106 experiment=4"
GVPGPPGAVGPAGK		240509_cervus2_5p.4670.4670. File:"240509_cervus2_5p.wiff", NativeID:"sample=1 period=1 cycle=1962 experiment=12"
GQAGVMGFPGPK	11|Oxidation	240509_cervus2_5p.7021.7021. File:"240509_cervus2_5p.wiff", NativeID:"sample=1 period=1 cycle=2114 experiment=5"
GLTGPIGPPGPAGA	9|Oxidation	240509_cervus2_5p.8240.8240. File:"240509_cervus2_5p.wiff", NativeID:"sample=1 period=1 cycle=2262 experiment=3"
GFSGLQGPPGPPG	9|Oxidation|12|Oxidation	240509_cervus2_5p.7135.7135. File:"240509_cervus2_5p.wiff", NativeID:"sample=1 period=1 cycle=2122 experiment=6"
PAGPAGPIGPVGAR		240509_cervus2_5p.6022.6022. File:"240509_cervus2_5p.wiff", NativeID:"sample=1 period=1 cycle=2054 experiment=7"
GLTGSPGSPGPDGK	6|Oxidation	240509_cervus2_5p.1711.1711. File:"240509_cervus2_5p.wiff", NativeID:"sample=1 period=1 cycle=1820 experiment=18"
GPPGATGFPGAAGR	3|Oxidation|9|Oxidation	240509_cervus2_5p.3272.3272. File:"240509_cervus2_5p.wiff", NativeID:"sample=1 period=1 cycle=1896 experiment=8"
EQGPSGASGPAGPR		240509_cervus2_5p.1279.1279. File:"240509_cervus2_5p.wiff", NativeID:"sample=1 period=1 cycle=1799 experiment=16"
GPAGPAGPIGPVGAR		240509_cervus2_5p.6227.6227. File:"240509_cervus2_5p.wiff", NativeID:"sample=1 period=1 cycle=2065 experiment=5"
GLPGPPGAPGPQGF	3|Oxidation|6|Oxidation|9|Oxidation	240509_cervus2_5p.7907.7907. File:"240509_cervus2_5p.wiff", NativeID:"sample=1 period=1 cycle=2209 experiment=3"
GISVPGPMGPSGPR		240509_cervus2_5p.7857.7857. File:"240509_cervus2_5p.wiff", NativeID:"sample=1 period=1 cycle=2201 experiment=4"
GFPGLPGPSGEPGK	6|Oxidation	240509_cervus2_5p.7878.7878. File:"240509_cervus2_5p.wiff", NativeID:"sample=1 period=1 cycle=2204 experiment=4"
GEQGPSGASGPAGPR		240509_cervus2_5p.1297.1297. File:"240509_cervus2_5p.wiff", NativeID:"sample=1 period=1 cycle=1800 experiment=11"
GEPGPTGIQGPPGPA	5|Oxidation|9|Deamidated|12|Oxidation	240509_cervus2_5p.5603.5603. File:"240509_cervus2_5p.wiff", NativeID:"sample=1 period=1 cycle=2025 experiment=12"
TGPAGPAGPIGPVGAR		240509_cervus2_5p.6604.6604. File:"240509_cervus2_5p.wiff", NativeID:"sample=1 period=1 cycle=2090 experiment=6"
LNGLPGPIGPPGPR	2|Deamidated|5|Oxidation|10|Oxidation|11|Oxidation	240509_cervus2_5p.7158.7158. File:"240509_cervus2_5p.wiff", NativeID:"sample=1 period=1 cycle=2125 experiment=8"
GPPGPMGPPGLAGPPG	5|Oxidation|9|Oxidation|15|Oxidation	240509_cervus2_5p.7425.7425. File:"240509_cervus2_5p.wiff", NativeID:"sample=1 period=1 cycle=2152 experiment=4"
GEPGPPGPAGAAGPAGN	3|Oxidation|6|Oxidation|17|Deamidated	240509_cervus2_5p.2872.2872. File:"240509_cervus2_5p.wiff", NativeID:"sample=1 period=1 cycle=1871 experiment=21"
TGISVPGPMGPSGPR		240509_cervus2_5p.8010.8010. File:"240509_cervus2_5p.wiff", NativeID:"sample=1 period=1 cycle=2232 experiment=3"
GLNGLPGPIGPPGPR	3|Deamidated|6|Oxidation|12|Oxidation|14|Oxidation	240509_cervus2_5p.7480.7480. File:"240509_cervus2_5p.wiff", NativeID:"sample=1 period=1 cycle=2158 experiment=7"
GSAGPPGATGFPGAAGR	6|Oxidation|12|Oxidation	240509_cervus2_5p.3674.3674. File:"240509_cervus2_5p.wiff", NativeID:"sample=1 period=1 cycle=1915 experiment=6"
GETGPAGRPGEVGPPG	9|Oxidation|15|Oxidation	240509_cervus2_5p.1772.1772. File:"240509_cervus2_5p.wiff", NativeID:"sample=1 period=1 cycle=1822 experiment=15"
PGEVGPPGPPGPAGEK	1|Oxidation|7|Oxidation|10|Oxidation	240509_cervus2_5p.2391.2391. File:"240509_cervus2_5p.wiff", NativeID:"sample=1 period=1 cycle=1849 experiment=17"
SGDRGETGPAGPAGPIG		240509_cervus2_5p.4776.4776. File:"240509_cervus2_5p.wiff", NativeID:"sample=1 period=1 cycle=1969 experiment=13"
STGISVPGPMGPSGPR		240509_cervus2_5p.7934.7934. File:"240509_cervus2_5p.wiff", NativeID:"sample=1 period=1 cycle=2214 experiment=5"
ETGPAGPAGPIGPVGAR		240509_cervus2_5p.6691.6691. File:"240509_cervus2_5p.wiff", NativeID:"sample=1 period=1 cycle=2095 experiment=10"
PTGPAGPPGFPGAVGAK	8|Oxidation|11|Oxidation	240509_cervus2_5p.5886.5886. File:"240509_cervus2_5p.wiff", NativeID:"sample=1 period=1 cycle=2044 experiment=11"
SPGEQGPSGASGPAGPR	2|Oxidation	240509_cervus2_5p.1385.1385. File:"240509_cervus2_5p.wiff", NativeID:"sample=1 period=1 cycle=1804 experiment=15"
GPPGPMGPPGLAGPPGE	3|Oxidation|6|Oxidation|15|Oxidation	240509_cervus2_5p.6812.6812. File:"240509_cervus2_5p.wiff", NativeID:"sample=1 period=1 cycle=2101 experiment=13"
DGLNGLPGPIGPPGPR	4|Deamidated|7|Oxidation|15|Oxidation	240509_cervus2_5p.8486.8486. File:"240509_cervus2_5p.wiff", NativeID:"sample=1 period=1 cycle=2331 experiment=2"
GETGPAGPAGPIGPVGAR		240509_cervus2_5p.6851.6851. File:"240509_cervus2_5p.wiff", NativeID:"sample=1 period=1 cycle=2103 experiment=10"
GANGAPGIAGAPGFPGAR	6|Oxidation|12|Oxidation|15|Oxidation	240509_cervus2_5p.5533.5533. File:"240509_cervus2_5p.wiff", NativeID:"sample=1 period=1 cycle=2020 experiment=10"
GLTGPIGPPGPAGAPGDK	9|Oxidation|15|Oxidation	240509_cervus2_5p.6177.6177. File:"240509_cervus2_5p.wiff", NativeID:"sample=1 period=1 cycle=2062 experiment=14"
NGDDGEAGKPGRPGER	13|Oxidation	240509_cervus2_5p.889.889. File:"240509_cervus2_5p.wiff", NativeID:"sample=1 period=1 cycle=1694 experiment=3"
DGEAGAQGPPGPAGPAGER		240509_cervus2_5p.2751.2751. File:"240509_cervus2_5p.wiff", NativeID:"sample=1 period=1 cycle=1866 experiment=13"
KDGLNGLPGPIGPPGPR	5|Deamidated|8|Oxidation|13|Oxidation|14|Oxidation	240509_cervus2_5p.6043.6043. File:"240509_cervus2_5p.wiff", NativeID:"sample=1 period=1 cycle=2056 experiment=5"
GETGPAGRPGEVGPPGPPG	9|Oxidation|15|Oxidation|18|Oxidation	240509_cervus2_5p.2372.2372. File:"240509_cervus2_5p.wiff", NativeID:"sample=1 period=1 cycle=1848 experiment=20"
GEPGSPGENGAPGQMGPR	3|Oxidation|6|Oxidation|12|Oxidation	240509_cervus2_5p.1435.1435. File:"240509_cervus2_5p.wiff", NativeID:"sample=1 period=1 cycle=1807 experiment=19"
GPPGPMGPPGLAGPPGESGR	5|Oxidation	240509_cervus2_5p.7583.7583. File:"240509_cervus2_5p.wiff", NativeID:"sample=1 period=1 cycle=2174 experiment=4"
GEPGPTGIQGPPGPAGEEGK	3|Oxidation|12|Oxidation	240509_cervus2_5p.3726.3726. File:"240509_cervus2_5p.wiff", NativeID:"sample=1 period=1 cycle=1916 experiment=32"
GDRGETGPAGPAGPIGPVGAR		240509_cervus2_5p.5477.5477. File:"240509_cervus2_5p.wiff", NativeID:"sample=1 period=1 cycle=2016 experiment=7"
TGDAGPAGPPGPPGPPGPPGPP	10|Oxidation|13|Oxidation|16|Oxidation|19|Oxidation	240509_cervus2_5p.5269.5269. File:"240509_cervus2_5p.wiff", NativeID:"sample=1 period=1 cycle=2002 experiment=7"
SGDRGETGPAGPAGPIGPVGAR		240509_cervus2_5p.5860.5860. File:"240509_cervus2_5p.wiff", NativeID:"sample=1 period=1 cycle=2042 experiment=9"
GEPGPTGIQGPPGPAGEEGKR	3|Oxidation|12|Oxidation	240509_cervus2_5p.2914.2914. File:"240509_cervus2_5p.wiff", NativeID:"sample=1 period=1 cycle=1873 experiment=15"
TGDAGPAGPPGPPGPPGPPGPPSG	10|Oxidation|13|Oxidation|16|Oxidation|19|Oxidation	240509_cervus2_5p.4511.4511. File:"240509_cervus2_5p.wiff", NativeID:"sample=1 period=1 cycle=1954 experiment=15"
TGPPGPAGQDGRPGPPGPPGAR	4|Oxidation|13|Oxidation|16|Oxidation|19|Oxidation	240509_cervus2_5p.1257.1257. File:"240509_cervus2_5p.wiff", NativeID:"sample=1 period=1 cycle=1798 experiment=22"
GAPGADGPAGAPGTPGPQGIAGQR		240509_cervus2_5p.5258.5258. File:"240509_cervus2_5p.wiff", NativeID:"sample=1 period=1 cycle=2001 experiment=7"
GEPGPPGPAGFAGPPGADGQPGAK	3|Oxidation|6|Oxidation|15|Oxidation	240509_cervus2_5p.5405.5405. File:"240509_cervus2_5p.wiff", NativeID:"sample=1 period=1 cycle=2012 experiment=10"
GETGPAGPPGAPGAPGAPGPVGPAGK	9|Oxidation|12|Oxidation|18|Oxidation	240509_cervus2_5p.3860.3860. File:"240509_cervus2_5p.wiff", NativeID:"sample=1 period=1 cycle=1922 experiment=14"
GDAGAPGAPGSQGAPGLQGMPGER	6|Oxidation|9|Oxidation|15|Oxidation|21|Oxidation	240509_cervus2_5p.4015.4015. File:"240509_cervus2_5p.wiff", NativeID:"sample=1 period=1 cycle=1931 experiment=13"
GETGPAGRPGEVGPPGPPGPAGEK	9|Oxidation|15|Oxidation|20|Oxidation	240509_cervus2_5p.2110.2110. File:"240509_cervus2_5p.wiff", NativeID:"sample=1 period=1 cycle=1837 experiment=26"
GDRGETGPAGPPGAPGAPGAPGPVGPAGK	12|Oxidation|18|Oxidation	240509_cervus2_5p.3862.3862. File:"240509_cervus2_5p.wiff", NativeID:"sample=1 period=1 cycle=1922 experiment=16"
SGLQGPPGPPGSPGEQGPSGASGPAGPR	7|Oxidation|10|Oxidation|13|Oxidation	240509_cervus2_5p.3919.3919. File:"240509_cervus2_5p.wiff", NativeID:"sample=1 period=1 cycle=1926 experiment=14"
GDAGPAGPKGEPGSPGENGAPGQMGPR	8|Oxidation|12|Oxidation|15|Oxidation|21|Oxidation	240509_cervus2_5p.1577.1577. File:"240509_cervus2_5p.wiff", NativeID:"sample=1 period=1 cycle=1813 experiment=22"
GNDGATGAAGPPGPTGPAGPPGFPGAVGAK	12|Oxidation|21|Oxidation	240509_cervus2_5p.7624.7624. File:"240509_cervus2_5p.wiff", NativeID:"sample=1 period=1 cycle=2179 experiment=11"
GFSGLQGPPGPPGSPGEQGPSGASGPAGPR	15|Oxidation	240509_cervus2_5p.7771.7771. File:"240509_cervus2_5p.wiff", NativeID:"sample=1 period=1 cycle=2189 experiment=13"
GAPGDRGEPGPPGPAGFAGPPGADGQPGAK	3|Oxidation|9|Oxidation|12|Oxidation|21|Oxidation	240509_cervus2_5p.4435.4435. File:"240509_cervus2_5p.wiff", NativeID:"sample=1 period=1 cycle=1950 experiment=22"
GLPGPPGAPGPQGFQGPPGEPGEPGSSGPMGPR	3|Oxidation|6|Oxidation|9|Oxidation|12|Deamidated|18|Oxidation|21|Oxidation	240509_cervus2_5p.7564.7564. File:"240509_cervus2_5p.wiff", NativeID:"sample=1 period=1 cycle=2171 experiment=6"
XP_057587072.1 collagen alpha-2(I) chain [Hippopotamus amphibius kiboko]
PGATGFPGAAGR	1|Oxidation|7|Oxidation	240509_cervus2_5p.2908.2908. File:"240509_cervus2_5p.wiff", NativeID:"sample=1 period=1 cycle=1873 experiment=9"
GPPGATGFPGAAGR	3|Oxidation|9|Oxidation	240509_cervus2_5p.3272.3272. File:"240509_cervus2_5p.wiff", NativeID:"sample=1 period=1 cycle=1896 experiment=8"
GVVGPQGAR		240509_cervus2_5p.1631.1631. File:"240509_cervus2_5p.wiff", NativeID:"sample=1 period=1 cycle=1817 experiment=4"
GPSGPQGIR		240509_cervus2_5p.1845.1845. File:"240509_cervus2_5p.wiff", NativeID:"sample=1 period=1 cycle=1826 experiment=6"
GLVGEPGPAG	6|Oxidation	240509_cervus2_5p.4946.4946. File:"240509_cervus2_5p.wiff", NativeID:"sample=1 period=1 cycle=1979 experiment=5"
GHNGLDGLK	3|Deamidated	240509_cervus2_5p.2903.2903. File:"240509_cervus2_5p.wiff", NativeID:"sample=1 period=1 cycle=1873 experiment=4"
PGFLGLPGSR	1|Oxidation|7|Oxidation	240509_cervus2_5p.8479.8479. File:"240509_cervus2_5p.wiff", NativeID:"sample=1 period=1 cycle=2329 experiment=2"
PGEPGLMGPR	1|Oxidation|4|Oxidation	240509_cervus2_5p.4113.4113. File:"240509_cervus2_5p.wiff", NativeID:"sample=1 period=1 cycle=1935 experiment=17"
GSDGSVGPVGPAG		240509_cervus2_5p.4522.4522. File:"240509_cervus2_5p.wiff", NativeID:"sample=1 period=1 cycle=1955 experiment=7"
PSGPSGLPGER	8|Oxidation	240509_cervus2_5p.2381.2381. File:"240509_cervus2_5p.wiff", NativeID:"sample=1 period=1 cycle=1849 experiment=7"
PGSPGNIGPAGK	1|Oxidation|4|Oxidation	240509_cervus2_5p.3954.3954. File:"240509_cervus2_5p.wiff", NativeID:"sample=1 period=1 cycle=1928 experiment=8"
GLVGEPGPAGSK	6|Oxidation	240509_cervus2_5p.2785.2785. File:"240509_cervus2_5p.wiff", NativeID:"sample=1 period=1 cycle=1868 experiment=10"
PGPVGAAGATGAR	1|Oxidation	240509_cervus2_5p.4465.4465. File:"240509_cervus2_5p.wiff", NativeID:"sample=1 period=1 cycle=1952 experiment=8"
APGFLGLPGSR	2|Oxidation|8|Oxidation	240509_cervus2_5p.8379.8379. File:"240509_cervus2_5p.wiff", NativeID:"sample=1 period=1 cycle=2293 experiment=3"
GPSGPSGLPGER	9|Oxidation	240509_cervus2_5p.2478.2478. File:"240509_cervus2_5p.wiff", NativeID:"sample=1 period=1 cycle=1854 experiment=11"
GAPGFLGLPGSR	3|Oxidation|9|Oxidation	240509_cervus2_5p.8319.8319. File:"240509_cervus2_5p.wiff", NativeID:"sample=1 period=1 cycle=2276 experiment=5"
EGPVGLPGIDGR	7|Oxidation	240509_cervus2_5p.7641.7641. File:"240509_cervus2_5p.wiff", NativeID:"sample=1 period=1 cycle=2181 experiment=6"
GFPGTPGLPGFK	3|Oxidation|9|Oxidation	240509_cervus2_5p.8673.8673. File:"240509_cervus2_5p.wiff", NativeID:"sample=1 period=1 cycle=2398 experiment=3"
GPPGASGAPGPQGF	3|Oxidation|9|Oxidation	240509_cervus2_5p.5733.5733. File:"240509_cervus2_5p.wiff", NativeID:"sample=1 period=1 cycle=2033 experiment=9"
GIPGPVGAAGATGAR	3|Oxidation	240509_cervus2_5p.5034.5034. File:"240509_cervus2_5p.wiff", NativeID:"sample=1 period=1 cycle=1985 experiment=7"
GFPGSPGNIGPAGK	3|Oxidation|6|Oxidation	240509_cervus2_5p.3992.3992. File:"240509_cervus2_5p.wiff", NativeID:"sample=1 period=1 cycle=1930 experiment=11"
TAGPSGPSGLPGER	11|Oxidation	240509_cervus2_5p.2933.2933. File:"240509_cervus2_5p.wiff", NativeID:"sample=1 period=1 cycle=1874 experiment=17"
~GSDGSVGPVGPAGPLG		240509_cervus2_5p.8103.8103. File:"240509_cervus2_5p.wiff", NativeID:"sample=1 period=1 cycle=2246 experiment=7"
GLPGVAGSVGEPGPL	3|Oxidation|12|Oxidation	240509_cervus2_5p.8934.8934. File:"240509_cervus2_5p.wiff", NativeID:"sample=1 period=1 cycle=2498 experiment=2"
LLGAPGFLGLPGSR	5|Oxidation|11|Oxidation	240509_cervus2_5p.9638.9638. File:"240509_cervus2_5p.wiff", NativeID:"sample=1 period=1 cycle=2849 experiment=3"
PSGISGPPGPPGPAGK	8|Oxidation|13|Oxidation	240509_cervus2_5p.2988.2988. File:"240509_cervus2_5p.wiff", NativeID:"sample=1 period=1 cycle=1878 experiment=19"
GLLGAPGFLGLPGSR	6|Oxidation|12|Oxidation	240509_cervus2_5p.9843.9843. File:"240509_cervus2_5p.wiff", NativeID:"sample=1 period=1 cycle=2976 experiment=3"
GDGGPPGATGFPGAAGR	12|Oxidation	240509_cervus2_5p.4455.4455. File:"240509_cervus2_5p.wiff", NativeID:"sample=1 period=1 cycle=1951 experiment=19"
SGETGASGPPGFAGEK	10|Oxidation	240509_cervus2_5p.3065.3065. File:"240509_cervus2_5p.wiff", NativeID:"sample=1 period=1 cycle=1883 experiment=12"
~GSDGSVGPVGPAGPLGSA		240509_cervus2_5p.8049.8049. File:"240509_cervus2_5p.wiff", NativeID:"sample=1 period=1 cycle=2238 experiment=5"
GAPGAVGAPGPAGANGDR	3|Oxidation|9|Oxidation	240509_cervus2_5p.1494.1494. File:"240509_cervus2_5p.wiff", NativeID:"sample=1 period=1 cycle=1810 experiment=10"
~GSDGSVGPVGPAGPLGSAG		240509_cervus2_5p.7839.7839. File:"240509_cervus2_5p.wiff", NativeID:"sample=1 period=1 cycle=2199 experiment=4"
APGTAGPSGPSGLPGER	2|Oxidation|14|Oxidation	240509_cervus2_5p.3035.3035. File:"240509_cervus2_5p.wiff", NativeID:"sample=1 period=1 cycle=1881 experiment=14"
GAAGLPGVAGAPGLPGPR	6|Oxidation|12|Oxidation|15|Oxidation	240509_cervus2_5p.7343.7343. File:"240509_cervus2_5p.wiff", NativeID:"sample=1 period=1 cycle=2142 experiment=8"
GAPGAVGAPGPAGANGDRG	3|Oxidation|9|Oxidation|15|Deamidated	240509_cervus2_5p.1614.1614. File:"240509_cervus2_5p.wiff", NativeID:"sample=1 period=1 cycle=1815 experiment=14"
GSTGEIGPAGPPGPPGLR	14|Oxidation|15|Oxidation	240509_cervus2_5p.6268.6268. File:"240509_cervus2_5p.wiff", NativeID:"sample=1 period=1 cycle=2067 experiment=14"
PQGLLGAPGFLGLPGSR	8|Oxidation|14|Oxidation	240509_cervus2_5p.9811.9811. File:"240509_cervus2_5p.wiff", NativeID:"sample=1 period=1 cycle=2960 experiment=2"
RGSTGEIGPAGPPGPPGLR	13|Oxidation|15|Oxidation	240509_cervus2_5p.5102.5102. File:"240509_cervus2_5p.wiff", NativeID:"sample=1 period=1 cycle=1990 experiment=8"
TGPPGPSGISGPPGPPGPAGK	4|Oxidation|13|Oxidation|16|Oxidation	240509_cervus2_5p.3920.3920. File:"240509_cervus2_5p.wiff", NativeID:"sample=1 period=1 cycle=1926 experiment=15"
TPGPQGLLGAPGFLGLPGSR	4|Oxidation|11|Oxidation|17|Oxidation	240509_cervus2_5p.9906.9906. File:"240509_cervus2_5p.wiff", NativeID:"sample=1 period=1 cycle=2995 experiment=2"
GEPGVVGAPGTAGPSGPSGLPGER	3|Oxidation|9|Oxidation|21|Oxidation	240509_cervus2_5p.5246.5246. File:"240509_cervus2_5p.wiff", NativeID:"sample=1 period=1 cycle=2000 experiment=6"
GPPGTPGPQGLLGAPGFLGLPGSR	2|Oxidation|8|Oxidation|15|Oxidation|21|Oxidation	240509_cervus2_5p.9840.9840. File:"240509_cervus2_5p.wiff", NativeID:"sample=1 period=1 cycle=2975 experiment=3"
GEQGPAGPPGFQGLPGPAGTAGEAGK	8|Oxidation|15|Oxidation	240509_cervus2_5p.7552.7552. File:"240509_cervus2_5p.wiff", NativeID:"sample=1 period=1 cycle=2169 experiment=3"
TAGPPGTPGPQGLLGAPGFLGLPGSR	5|Oxidation|8|Oxidation|17|Oxidation|23|Oxidation	240509_cervus2_5p.9824.9824. File:"240509_cervus2_5p.wiff", NativeID:"sample=1 period=1 cycle=2968 experiment=2"
~GSDGSVGPVGPAGPLGSAGPPGFPGAPGPK	21|Oxidation|27|Oxidation	240509_cervus2_5p.8794.8794. File:"240509_cervus2_5p.wiff", NativeID:"sample=1 period=1 cycle=2426 experiment=5"
GEQGPAGPPGFQGLPGPAGTAGEAGKPGER	9|Oxidation|15|Oxidation|27|Oxidation	240509_cervus2_5p.6432.6432. File:"240509_cervus2_5p.wiff", NativeID:"sample=1 period=1 cycle=2079 experiment=13"
SGEPGTAGPPGTPGPQGLLGAPGFLGLPGSR	4|Oxidation|9|Oxidation|13|Oxidation|22|Oxidation|28|Oxidation	240509_cervus2_5p.9785.9785. File:"240509_cervus2_5p.wiff", NativeID:"sample=1 period=1 cycle=2946 experiment=3"
GPSGEPGTAGPPGTPGPQGLLGAPGFLGLPGSR	6|Oxidation|12|Oxidation|24|Oxidation|30|Oxidation	240509_cervus2_5p.9901.9901. File:"240509_cervus2_5p.wiff", NativeID:"sample=1 period=1 cycle=2992 experiment=3"
SGETGASGPPGFAGEKGPSGEPGTAGPPGTPGPQGLLGAPGFLGLPGSR	10|Oxidation|22|Oxidation|28|Oxidation|31|Oxidation|40|Oxidation|46|Oxidation	240509_cervus2_5p.9569.9569. File:"240509_cervus2_5p.wiff", NativeID:"sample=1 period=1 cycle=2817 experiment=3"
GPPGASGAPGPQGFQGPPGEPGEPGQTGPAGSR	2|Oxidation|9|Oxidation|15|Deamidated|18|Oxidation|21|Oxidation|26|Deamidated	240509_cervus2_5p.4970.4970. File:"240509_cervus2_5p.wiff", NativeID:"sample=1 period=1 cycle=1980 experiment=13"
GLPGVAGSVGEPGPLGISGPPG	3|Oxidation|12|Oxidation	240509_cervus2_5p.9430.9430. File:"240509_cervus2_5p.wiff", NativeID:"sample=1 period=1 cycle=2727 experiment=2"
GLPGVAGSVGEPGPLGISGPPGAR	3|Oxidation	240509_cervus2_5p.9225.9225. File:"240509_cervus2_5p.wiff", NativeID:"sample=1 period=1 cycle=2602 experiment=4"
Taxonomic match: Ailuropoda melanoleuca Average Score= [0.63546193]
Containing these species:Ailuropoda melanoleuca
XP_011222899.1 collagen alpha-1(XI) chain isoform X1 [Ailuropoda melanoleuca]
GSAGTAGPIGLPGR	12|Oxidation	240509_cervus2_5p.5321.5321. File:"240509_cervus2_5p.wiff", NativeID:"sample=1 period=1 cycle=2005 experiment=14"
LGVPGLPGYPGR	4|Oxidation|7|Oxidation|10|Oxidation	240509_cervus2_5p.7811.7811. File:"240509_cervus2_5p.wiff", NativeID:"sample=1 period=1 cycle=2194 experiment=3"
TGPPGPGGVVGPQGPTGETGPIGER	4|Oxidation	240509_cervus2_5p.7186.7186. File:"240509_cervus2_5p.wiff", NativeID:"sample=1 period=1 cycle=2128 experiment=4"
XP_034496495.1 collagen alpha-1(I) chain [Ailuropoda melanoleuca]
TVIEYK		240509_cervus2_5p.3376.3376. File:"240509_cervus2_5p.wiff", NativeID:"sample=1 period=1 cycle=1902 experiment=2"
GAAGLPGPK	6|Oxidation	240509_cervus2_5p.2094.2094. File:"240509_cervus2_5p.wiff", NativeID:"sample=1 period=1 cycle=1837 experiment=10"
GPAGPQGPR		240509_cervus2_5p.1056.1056. File:"240509_cervus2_5p.wiff", NativeID:"sample=1 period=1 cycle=1776 experiment=2"
GFSGLDGAK		240509_cervus2_5p.4339.4339. File:"240509_cervus2_5p.wiff", NativeID:"sample=1 period=1 cycle=1946 experiment=3"
GSEGPQGVR		240509_cervus2_5p.1063.1063. File:"240509_cervus2_5p.wiff", NativeID:"sample=1 period=1 cycle=1777 experiment=3"
PGEAGLPGAK	1|Oxidation|7|Oxidation	240509_cervus2_5p.1636.1636. File:"240509_cervus2_5p.wiff", NativeID:"sample=1 period=1 cycle=1817 experiment=9"
QGPPGPAGPR	4|Oxidation	240509_cervus2_5p.2021.2021. File:"240509_cervus2_5p.wiff", NativeID:"sample=1 period=1 cycle=1834 experiment=7"
PAGPIGPVGAR		240509_cervus2_5p.4931.4931. File:"240509_cervus2_5p.wiff", NativeID:"sample=1 period=1 cycle=1978 experiment=7"
GEPGPPGPAGF	3|Oxidation|6|Oxidation	240509_cervus2_5p.7108.7108. File:"240509_cervus2_5p.wiff", NativeID:"sample=1 period=1 cycle=2120 experiment=6"
GLPGTAGLPGM	3|Oxidation|9|Oxidation|11|Oxidation	240509_cervus2_5p.5842.5842. File:"240509_cervus2_5p.wiff", NativeID:"sample=1 period=1 cycle=2041 experiment=6"
PIGNVGAPGPK	8|Oxidation	240509_cervus2_5p.2655.2655. File:"240509_cervus2_5p.wiff", NativeID:"sample=1 period=1 cycle=1862 experiment=9"
GFSGLQGPPGP	9|Oxidation	240509_cervus2_5p.7927.7927. File:"240509_cervus2_5p.wiff", NativeID:"sample=1 period=1 cycle=2213 experiment=3"
PGPPGAVGPAGK	1|Oxidation|4|Oxidation	240509_cervus2_5p.2656.2656. File:"240509_cervus2_5p.wiff", NativeID:"sample=1 period=1 cycle=1862 experiment=10"
~PGAPGPVGPAGK	1|Oxidation|4|Oxidation	240509_cervus2_5p.2656.2656. File:"240509_cervus2_5p.wiff", NativeID:"sample=1 period=1 cycle=1862 experiment=10"
GPAGPIGPVGAR		240509_cervus2_5p.5214.5214. File:"240509_cervus2_5p.wiff", NativeID:"sample=1 period=1 cycle=1998 experiment=4"
GLTGPIGPPGPA	9|Oxidation	240509_cervus2_5p.8147.8147. File:"240509_cervus2_5p.wiff", NativeID:"sample=1 period=1 cycle=2253 experiment=3"
GVPGPPGAVGPAG	3|Oxidation|6|Oxidation	240509_cervus2_5p.4323.4323. File:"240509_cervus2_5p.wiff", NativeID:"sample=1 period=1 cycle=1945 experiment=5"
GLTGSPGSPGPD	6|Oxidation|9|Oxidation	240509_cervus2_5p.2404.2404. File:"240509_cervus2_5p.wiff", NativeID:"sample=1 period=1 cycle=1850 experiment=11"
GPIGNVGAPGPK	11|Oxidation	240509_cervus2_5p.3204.3204. File:"240509_cervus2_5p.wiff", NativeID:"sample=1 period=1 cycle=1892 experiment=8"
TPGPQGIAGQR	10|Deamidated	240509_cervus2_5p.3073.3073. File:"240509_cervus2_5p.wiff", NativeID:"sample=1 period=1 cycle=1884 experiment=6"
GFPGADGVAGPK	3|Oxidation	240509_cervus2_5p.5002.5002. File:"240509_cervus2_5p.wiff", NativeID:"sample=1 period=1 cycle=1983 experiment=3"
PGATGFPGAAGR	1|Oxidation|7|Oxidation	240509_cervus2_5p.2908.2908. File:"240509_cervus2_5p.wiff", NativeID:"sample=1 period=1 cycle=1873 experiment=9"
GVQGPPGPAGPR	3|Deamidated|6|Oxidation	240509_cervus2_5p.2204.2204. File:"240509_cervus2_5p.wiff", NativeID:"sample=1 period=1 cycle=1841 experiment=11"
GLTGPIGPPGPAG	9|Oxidation	240509_cervus2_5p.7974.7974. File:"240509_cervus2_5p.wiff", NativeID:"sample=1 period=1 cycle=2224 experiment=2"
APGAPGPVGPAGK	2|Oxidation|5|Oxidation	240509_cervus2_5p.1515.1515. File:"240509_cervus2_5p.wiff", NativeID:"sample=1 period=1 cycle=1811 experiment=11"
AGPAGPIGPVGAR		240509_cervus2_5p.5555.5555. File:"240509_cervus2_5p.wiff", NativeID:"sample=1 period=1 cycle=2022 experiment=6"
TGPPGPAGQDGR	4|Oxidation	240509_cervus2_5p.1033.1033. File:"240509_cervus2_5p.wiff", NativeID:"sample=1 period=1 cycle=1772 experiment=5"
GLPGTAGLPGMK	3|Oxidation|9|Oxidation	240509_cervus2_5p.6905.6905. File:"240509_cervus2_5p.wiff", NativeID:"sample=1 period=1 cycle=2106 experiment=4"
GVPGPPGAVGPAGK		240509_cervus2_5p.4670.4670. File:"240509_cervus2_5p.wiff", NativeID:"sample=1 period=1 cycle=1962 experiment=12"
GQAGVMGFPGPK	11|Oxidation	240509_cervus2_5p.7021.7021. File:"240509_cervus2_5p.wiff", NativeID:"sample=1 period=1 cycle=2114 experiment=5"
GLTGPIGPPGPAGA	9|Oxidation	240509_cervus2_5p.8240.8240. File:"240509_cervus2_5p.wiff", NativeID:"sample=1 period=1 cycle=2262 experiment=3"
SGPQGPSGPPGPK	12|Oxidation	240509_cervus2_5p.1227.1227. File:"240509_cervus2_5p.wiff", NativeID:"sample=1 period=1 cycle=1797 experiment=8"
GFSGLQGPPGPPG	9|Oxidation|12|Oxidation	240509_cervus2_5p.7135.7135. File:"240509_cervus2_5p.wiff", NativeID:"sample=1 period=1 cycle=2122 experiment=6"
PAGPAGPIGPVGAR		240509_cervus2_5p.6022.6022. File:"240509_cervus2_5p.wiff", NativeID:"sample=1 period=1 cycle=2054 experiment=7"
GLTGSPGSPGPDGK	6|Oxidation	240509_cervus2_5p.1711.1711. File:"240509_cervus2_5p.wiff", NativeID:"sample=1 period=1 cycle=1820 experiment=18"
GPPGATGFPGAAGR	3|Oxidation|9|Oxidation	240509_cervus2_5p.3272.3272. File:"240509_cervus2_5p.wiff", NativeID:"sample=1 period=1 cycle=1896 experiment=8"
EQGPSGASGPAGPR		240509_cervus2_5p.1279.1279. File:"240509_cervus2_5p.wiff", NativeID:"sample=1 period=1 cycle=1799 experiment=16"
GPAGPAGPIGPVGAR		240509_cervus2_5p.6227.6227. File:"240509_cervus2_5p.wiff", NativeID:"sample=1 period=1 cycle=2065 experiment=5"
GLPGPPGAPGPQGF	3|Oxidation|6|Oxidation|9|Oxidation	240509_cervus2_5p.7907.7907. File:"240509_cervus2_5p.wiff", NativeID:"sample=1 period=1 cycle=2209 experiment=3"
GISVPGPMGPSGPR		240509_cervus2_5p.7857.7857. File:"240509_cervus2_5p.wiff", NativeID:"sample=1 period=1 cycle=2201 experiment=4"
GFPGLPGPSGEPGK	6|Oxidation	240509_cervus2_5p.7878.7878. File:"240509_cervus2_5p.wiff", NativeID:"sample=1 period=1 cycle=2204 experiment=4"
GEQGPSGASGPAGPR		240509_cervus2_5p.1297.1297. File:"240509_cervus2_5p.wiff", NativeID:"sample=1 period=1 cycle=1800 experiment=11"
GPSGPQGPSGPPGPK	12|Oxidation	240509_cervus2_5p.1450.1450. File:"240509_cervus2_5p.wiff", NativeID:"sample=1 period=1 cycle=1808 experiment=15"
GEPGPTGIQGPPGPA	5|Oxidation|9|Deamidated|12|Oxidation	240509_cervus2_5p.5603.5603. File:"240509_cervus2_5p.wiff", NativeID:"sample=1 period=1 cycle=2025 experiment=12"
TGPAGPAGPIGPVGAR		240509_cervus2_5p.6604.6604. File:"240509_cervus2_5p.wiff", NativeID:"sample=1 period=1 cycle=2090 experiment=6"
LNGLPGPIGPPGPR	2|Deamidated|5|Oxidation|10|Oxidation|11|Oxidation	240509_cervus2_5p.7158.7158. File:"240509_cervus2_5p.wiff", NativeID:"sample=1 period=1 cycle=2125 experiment=8"
GPPGPMGPPGLAGPPG	5|Oxidation|9|Oxidation|15|Oxidation	240509_cervus2_5p.7425.7425. File:"240509_cervus2_5p.wiff", NativeID:"sample=1 period=1 cycle=2152 experiment=4"
GEPGPPGPAGAAGPAGN	3|Oxidation|6|Oxidation|17|Deamidated	240509_cervus2_5p.2872.2872. File:"240509_cervus2_5p.wiff", NativeID:"sample=1 period=1 cycle=1871 experiment=21"
GLNGLPGPIGPPGPR	3|Deamidated|6|Oxidation|12|Oxidation|14|Oxidation	240509_cervus2_5p.7480.7480. File:"240509_cervus2_5p.wiff", NativeID:"sample=1 period=1 cycle=2158 experiment=7"
GSAGPPGATGFPGAAGR	6|Oxidation|12|Oxidation	240509_cervus2_5p.3674.3674. File:"240509_cervus2_5p.wiff", NativeID:"sample=1 period=1 cycle=1915 experiment=6"
GETGPAGRPGEVGPPG	9|Oxidation|15|Oxidation	240509_cervus2_5p.1772.1772. File:"240509_cervus2_5p.wiff", NativeID:"sample=1 period=1 cycle=1822 experiment=15"
PGEVGPPGPPGPAGEK	1|Oxidation|7|Oxidation|10|Oxidation	240509_cervus2_5p.2391.2391. File:"240509_cervus2_5p.wiff", NativeID:"sample=1 period=1 cycle=1849 experiment=17"
SGDRGETGPAGPAGPIG		240509_cervus2_5p.4776.4776. File:"240509_cervus2_5p.wiff", NativeID:"sample=1 period=1 cycle=1969 experiment=13"
ETGPAGPAGPIGPVGAR		240509_cervus2_5p.6691.6691. File:"240509_cervus2_5p.wiff", NativeID:"sample=1 period=1 cycle=2095 experiment=10"
PTGPAGPPGFPGAVGAK	8|Oxidation|11|Oxidation	240509_cervus2_5p.5886.5886. File:"240509_cervus2_5p.wiff", NativeID:"sample=1 period=1 cycle=2044 experiment=11"
SPGEQGPSGASGPAGPR	2|Oxidation	240509_cervus2_5p.1385.1385. File:"240509_cervus2_5p.wiff", NativeID:"sample=1 period=1 cycle=1804 experiment=15"
GPPGPMGPPGLAGPPGE	3|Oxidation|6|Oxidation|15|Oxidation	240509_cervus2_5p.6812.6812. File:"240509_cervus2_5p.wiff", NativeID:"sample=1 period=1 cycle=2101 experiment=13"
DGLNGLPGPIGPPGPR	4|Deamidated|7|Oxidation|15|Oxidation	240509_cervus2_5p.8486.8486. File:"240509_cervus2_5p.wiff", NativeID:"sample=1 period=1 cycle=2331 experiment=2"
GETGPAGPAGPIGPVGAR		240509_cervus2_5p.6851.6851. File:"240509_cervus2_5p.wiff", NativeID:"sample=1 period=1 cycle=2103 experiment=10"
GANGAPGIAGAPGFPGAR	6|Oxidation|12|Oxidation|15|Oxidation	240509_cervus2_5p.5533.5533. File:"240509_cervus2_5p.wiff", NativeID:"sample=1 period=1 cycle=2020 experiment=10"
GLTGPIGPPGPAGAPGDK	9|Oxidation|15|Oxidation	240509_cervus2_5p.6177.6177. File:"240509_cervus2_5p.wiff", NativeID:"sample=1 period=1 cycle=2062 experiment=14"
NGDDGEAGKPGRPGER	13|Oxidation	240509_cervus2_5p.889.889. File:"240509_cervus2_5p.wiff", NativeID:"sample=1 period=1 cycle=1694 experiment=3"
DGEAGAQGPPGPAGPAGER		240509_cervus2_5p.2751.2751. File:"240509_cervus2_5p.wiff", NativeID:"sample=1 period=1 cycle=1866 experiment=13"
KDGLNGLPGPIGPPGPR	5|Deamidated|8|Oxidation|13|Oxidation|14|Oxidation	240509_cervus2_5p.6043.6043. File:"240509_cervus2_5p.wiff", NativeID:"sample=1 period=1 cycle=2056 experiment=5"
GETGPAGRPGEVGPPGPPG	9|Oxidation|15|Oxidation|18|Oxidation	240509_cervus2_5p.2372.2372. File:"240509_cervus2_5p.wiff", NativeID:"sample=1 period=1 cycle=1848 experiment=20"
GEPGSPGENGAPGQMGPR	3|Oxidation|6|Oxidation|12|Oxidation	240509_cervus2_5p.1435.1435. File:"240509_cervus2_5p.wiff", NativeID:"sample=1 period=1 cycle=1807 experiment=19"
GPPGPMGPPGLAGPPGESGR	5|Oxidation	240509_cervus2_5p.7583.7583. File:"240509_cervus2_5p.wiff", NativeID:"sample=1 period=1 cycle=2174 experiment=4"
VGPPGPSGNAGPPGPPGPAGK	4|Oxidation|13|Oxidation|16|Oxidation	240509_cervus2_5p.2467.2467. File:"240509_cervus2_5p.wiff", NativeID:"sample=1 period=1 cycle=1853 experiment=13"
GEPGPTGIQGPPGPAGEEGK	3|Oxidation|12|Oxidation	240509_cervus2_5p.3726.3726. File:"240509_cervus2_5p.wiff", NativeID:"sample=1 period=1 cycle=1916 experiment=32"
GDRGETGPAGPAGPIGPVGAR		240509_cervus2_5p.5477.5477. File:"240509_cervus2_5p.wiff", NativeID:"sample=1 period=1 cycle=2016 experiment=7"
SGDRGETGPAGPAGPIGPVGAR		240509_cervus2_5p.5860.5860. File:"240509_cervus2_5p.wiff", NativeID:"sample=1 period=1 cycle=2042 experiment=9"
GEPGPTGIQGPPGPAGEEGKR	3|Oxidation|12|Oxidation	240509_cervus2_5p.2914.2914. File:"240509_cervus2_5p.wiff", NativeID:"sample=1 period=1 cycle=1873 experiment=15"
TGPPGPAGQDGRPGPPGPPGAR	4|Oxidation|13|Oxidation|16|Oxidation|19|Oxidation	240509_cervus2_5p.1257.1257. File:"240509_cervus2_5p.wiff", NativeID:"sample=1 period=1 cycle=1798 experiment=22"
GEPGPPGPAGFAGPPGADGQPGAK	3|Oxidation|6|Oxidation|15|Oxidation	240509_cervus2_5p.5405.5405. File:"240509_cervus2_5p.wiff", NativeID:"sample=1 period=1 cycle=2012 experiment=10"
GETGPAGPPGAPGAPGAPGPVGPAGK	9|Oxidation|12|Oxidation|18|Oxidation	240509_cervus2_5p.3860.3860. File:"240509_cervus2_5p.wiff", NativeID:"sample=1 period=1 cycle=1922 experiment=14"
GDAGAPGAPGSQGAPGLQGMPGER	6|Oxidation|9|Oxidation|15|Oxidation|21|Oxidation	240509_cervus2_5p.4015.4015. File:"240509_cervus2_5p.wiff", NativeID:"sample=1 period=1 cycle=1931 experiment=13"
GETGPAGRPGEVGPPGPPGPAGEK	9|Oxidation|15|Oxidation|20|Oxidation	240509_cervus2_5p.2110.2110. File:"240509_cervus2_5p.wiff", NativeID:"sample=1 period=1 cycle=1837 experiment=26"
GFPGLPGPSGEPGKQGPSGASGER	3|Oxidation|6|Oxidation|15|Deamidated	240509_cervus2_5p.5873.5873. File:"240509_cervus2_5p.wiff", NativeID:"sample=1 period=1 cycle=2043 experiment=10"
GEPGPPGPAGAAGPAGNPGADGQPGAK	3|Oxidation|8|Oxidation|18|Oxidation	240509_cervus2_5p.2298.2298. File:"240509_cervus2_5p.wiff", NativeID:"sample=1 period=1 cycle=1845 experiment=14"
GDRGETGPAGPPGAPGAPGAPGPVGPAGK	12|Oxidation|18|Oxidation	240509_cervus2_5p.3862.3862. File:"240509_cervus2_5p.wiff", NativeID:"sample=1 period=1 cycle=1922 experiment=16"
SGLQGPPGPPGSPGEQGPSGASGPAGPR	7|Oxidation|10|Oxidation|13|Oxidation	240509_cervus2_5p.3919.3919. File:"240509_cervus2_5p.wiff", NativeID:"sample=1 period=1 cycle=1926 experiment=14"
GDAGPAGPKGEPGSPGENGAPGQMGPR	8|Oxidation|12|Oxidation|15|Oxidation|21|Oxidation	240509_cervus2_5p.1577.1577. File:"240509_cervus2_5p.wiff", NativeID:"sample=1 period=1 cycle=1813 experiment=22"
GNDGATGAAGPPGPTGPAGPPGFPGAVGAK	12|Oxidation|21|Oxidation	240509_cervus2_5p.7624.7624. File:"240509_cervus2_5p.wiff", NativeID:"sample=1 period=1 cycle=2179 experiment=11"
GFSGLQGPPGPPGSPGEQGPSGASGPAGPR	15|Oxidation	240509_cervus2_5p.7771.7771. File:"240509_cervus2_5p.wiff", NativeID:"sample=1 period=1 cycle=2189 experiment=13"
GAPGDRGEPGPPGPAGFAGPPGADGQPGAK	3|Oxidation|9|Oxidation|12|Oxidation|21|Oxidation	240509_cervus2_5p.4435.4435. File:"240509_cervus2_5p.wiff", NativeID:"sample=1 period=1 cycle=1950 experiment=22"
GLPGPPGAPGPQGFQGPPGEPGEPGASGPMGPR	3|Oxidation|6|Oxidation|9|Oxidation|21|Oxidation|24|Oxidation	240509_cervus2_5p.7808.7808. File:"240509_cervus2_5p.wiff", NativeID:"sample=1 period=1 cycle=2193 experiment=7"
GSEGPQGVRGEPGPPGPAGAAGPAGNPGADGQPGAK	6|Deamidated|12|Oxidation|15|Oxidation|27|Oxidation|33|Oxidation	240509_cervus2_5p.2484.2484. File:"240509_cervus2_5p.wiff", NativeID:"sample=1 period=1 cycle=1854 experiment=17"
XP_011222520.1 collagen alpha-2(V) chain isoform X1 [Ailuropoda melanoleuca]
~GPPGSQGPR	6|Deamidated	240509_cervus2_5p.1046.1046. File:"240509_cervus2_5p.wiff", NativeID:"sample=1 period=1 cycle=1774 experiment=3"
GLTGNPGVQGPEGK	6|Oxidation	240509_cervus2_5p.2497.2497. File:"240509_cervus2_5p.wiff", NativeID:"sample=1 period=1 cycle=1855 experiment=13"
GTQGPPGATGFPGSAGR	6|Oxidation|12|Oxidation	240509_cervus2_5p.3178.3178. File:"240509_cervus2_5p.wiff", NativeID:"sample=1 period=1 cycle=1890 experiment=15"
XP_011224617.1 collagen alpha-1(II) chain isoform X1 [Ailuropoda melanoleuca]
~GPAGEQGPR	6|Deamidated	240509_cervus2_5p.1046.1046. File:"240509_cervus2_5p.wiff", NativeID:"sample=1 period=1 cycle=1774 experiment=3"
GLTGPIGPPGPA	9|Oxidation	240509_cervus2_5p.8147.8147. File:"240509_cervus2_5p.wiff", NativeID:"sample=1 period=1 cycle=2253 experiment=3"
PGATGFPGAAGR	1|Oxidation|7|Oxidation	240509_cervus2_5p.2908.2908. File:"240509_cervus2_5p.wiff", NativeID:"sample=1 period=1 cycle=1873 experiment=9"
GLTGPIGPPGPAG	9|Oxidation	240509_cervus2_5p.7974.7974. File:"240509_cervus2_5p.wiff", NativeID:"sample=1 period=1 cycle=2224 experiment=2"
GLTGPIGPPGPAGA	9|Oxidation	240509_cervus2_5p.8240.8240. File:"240509_cervus2_5p.wiff", NativeID:"sample=1 period=1 cycle=2262 experiment=3"
GPPGATGFPGAAGR	3|Oxidation|9|Oxidation	240509_cervus2_5p.3272.3272. File:"240509_cervus2_5p.wiff", NativeID:"sample=1 period=1 cycle=1896 experiment=8"
GFPGLPGPSGEPGK	6|Oxidation	240509_cervus2_5p.7878.7878. File:"240509_cervus2_5p.wiff", NativeID:"sample=1 period=1 cycle=2204 experiment=4"
XP_002918275.1 collagen alpha-2(I) chain [Ailuropoda melanoleuca]
PGATGFPGAAGR	1|Oxidation|7|Oxidation	240509_cervus2_5p.2908.2908. File:"240509_cervus2_5p.wiff", NativeID:"sample=1 period=1 cycle=1873 experiment=9"
GPPGATGFPGAAGR	3|Oxidation|9|Oxidation	240509_cervus2_5p.3272.3272. File:"240509_cervus2_5p.wiff", NativeID:"sample=1 period=1 cycle=1896 experiment=8"
GHAGLAGAR		240509_cervus2_5p.991.991. File:"240509_cervus2_5p.wiff", NativeID:"sample=1 period=1 cycle=1760 experiment=2"
GVVGPQGAR		240509_cervus2_5p.1631.1631. File:"240509_cervus2_5p.wiff", NativeID:"sample=1 period=1 cycle=1817 experiment=4"
GLVGEPGPAG	6|Oxidation	240509_cervus2_5p.4946.4946. File:"240509_cervus2_5p.wiff", NativeID:"sample=1 period=1 cycle=1979 experiment=5"
~GPSGPPGLR	6|Deamidated	240509_cervus2_5p.2355.2355. File:"240509_cervus2_5p.wiff", NativeID:"sample=1 period=1 cycle=1848 experiment=3"
GPAGPSGPAGK		240509_cervus2_5p.1027.1027. File:"240509_cervus2_5p.wiff", NativeID:"sample=1 period=1 cycle=1771 experiment=5"
PGPIGPAGAR	1|Oxidation	240509_cervus2_5p.2823.2823. File:"240509_cervus2_5p.wiff", NativeID:"sample=1 period=1 cycle=1870 experiment=5"
GHNGLDGLK	3|Deamidated	240509_cervus2_5p.2903.2903. File:"240509_cervus2_5p.wiff", NativeID:"sample=1 period=1 cycle=1873 experiment=4"
PGNIGFPGPK	1|Oxidation|7|Oxidation	240509_cervus2_5p.5188.5188. File:"240509_cervus2_5p.wiff", NativeID:"sample=1 period=1 cycle=1996 experiment=8"
PGEPGLMGPR	1|Oxidation|4|Oxidation	240509_cervus2_5p.4113.4113. File:"240509_cervus2_5p.wiff", NativeID:"sample=1 period=1 cycle=1935 experiment=17"
GSDGSVGPVGPAG		240509_cervus2_5p.4522.4522. File:"240509_cervus2_5p.wiff", NativeID:"sample=1 period=1 cycle=1955 experiment=7"
GPLGIAGPPGAR	9|Oxidation	240509_cervus2_5p.6426.6426. File:"240509_cervus2_5p.wiff", NativeID:"sample=1 period=1 cycle=2079 experiment=7"
GLVGEPGPAGSK	6|Oxidation	240509_cervus2_5p.2785.2785. File:"240509_cervus2_5p.wiff", NativeID:"sample=1 period=1 cycle=1868 experiment=10"
PGPVGAAGATGAR	1|Oxidation	240509_cervus2_5p.4465.4465. File:"240509_cervus2_5p.wiff", NativeID:"sample=1 period=1 cycle=1952 experiment=8"
GEPGNIGFPGPK	3|Oxidation|9|Oxidation	240509_cervus2_5p.5217.5217. File:"240509_cervus2_5p.wiff", NativeID:"sample=1 period=1 cycle=1998 experiment=7"
GFPGTPGLPGFK	3|Oxidation|9|Oxidation	240509_cervus2_5p.8673.8673. File:"240509_cervus2_5p.wiff", NativeID:"sample=1 period=1 cycle=2398 experiment=3"
GPAGPSGPAGKDGR		240509_cervus2_5p.980.980. File:"240509_cervus2_5p.wiff", NativeID:"sample=1 period=1 cycle=1755 experiment=2"
GPPGASGAPGPQGF	3|Oxidation|9|Oxidation	240509_cervus2_5p.5733.5733. File:"240509_cervus2_5p.wiff", NativeID:"sample=1 period=1 cycle=2033 experiment=9"
GEAGPAGPAGPAGPR		240509_cervus2_5p.2449.2449. File:"240509_cervus2_5p.wiff", NativeID:"sample=1 period=1 cycle=1852 experiment=12"
GIPGPVGAAGATGAR	3|Oxidation	240509_cervus2_5p.5034.5034. File:"240509_cervus2_5p.wiff", NativeID:"sample=1 period=1 cycle=1985 experiment=7"
GSDGSVGPVGPAGPIG		240509_cervus2_5p.8103.8103. File:"240509_cervus2_5p.wiff", NativeID:"sample=1 period=1 cycle=2246 experiment=7"
GDGGPPGATGFPGAAGR	12|Oxidation	240509_cervus2_5p.4455.4455. File:"240509_cervus2_5p.wiff", NativeID:"sample=1 period=1 cycle=1951 experiment=19"
GSDGSVGPVGPAGPIGSA		240509_cervus2_5p.8049.8049. File:"240509_cervus2_5p.wiff", NativeID:"sample=1 period=1 cycle=2238 experiment=5"
GSDGSVGPVGPAGPIGSAG		240509_cervus2_5p.7839.7839. File:"240509_cervus2_5p.wiff", NativeID:"sample=1 period=1 cycle=2199 experiment=4"
GAAGLPGVAGAPGLPGPR	6|Oxidation|12|Oxidation|15|Oxidation	240509_cervus2_5p.7343.7343. File:"240509_cervus2_5p.wiff", NativeID:"sample=1 period=1 cycle=2142 experiment=8"
GELGPVGNPGPAGPAGPR		240509_cervus2_5p.6410.6410. File:"240509_cervus2_5p.wiff", NativeID:"sample=1 period=1 cycle=2077 experiment=11"
GEPGAPGENGTPGQTGAR	3|Oxidation|6|Oxidation|12|Oxidation	240509_cervus2_5p.982.982. File:"240509_cervus2_5p.wiff", NativeID:"sample=1 period=1 cycle=1756 experiment=2"
GPNGDSGRPGEPGLMGPR	9|Oxidation|12|Oxidation|15|Oxidation	240509_cervus2_5p.1542.1542. File:"240509_cervus2_5p.wiff", NativeID:"sample=1 period=1 cycle=1812 experiment=15"
~GEPGSVGPQGPPGPSGEEGK	3|Oxidation|12|Oxidation	240509_cervus2_5p.1457.1457. File:"240509_cervus2_5p.wiff", NativeID:"sample=1 period=1 cycle=1808 experiment=22"
GAPGPDGNNGAQGPPGPQGVQGGK	3|Oxidation|9|Deamidated|15|Oxidation	240509_cervus2_5p.1820.1820. File:"240509_cervus2_5p.wiff", NativeID:"sample=1 period=1 cycle=1824 experiment=21"
~GESGNKGEPGSVGPQGPPGPSGEEGK	15|Oxidation|18|Oxidation	240509_cervus2_5p.1320.1320. File:"240509_cervus2_5p.wiff", NativeID:"sample=1 period=1 cycle=1801 experiment=19"
GSDGSVGPVGPAGPIGSAGPPGFPGAPGPK	21|Oxidation|27|Oxidation	240509_cervus2_5p.8794.8794. File:"240509_cervus2_5p.wiff", NativeID:"sample=1 period=1 cycle=2426 experiment=5"
~GLPGVSGSVGEPGPLGIAGPPGAR	12|Oxidation|21|Oxidation	240509_cervus2_5p.9241.9241. File:"240509_cervus2_5p.wiff", NativeID:"sample=1 period=1 cycle=2611 experiment=2"
XP_011222519.1 collagen alpha-1(III) chain [Ailuropoda melanoleuca]
GPAGPQGPR		240509_cervus2_5p.1056.1056. File:"240509_cervus2_5p.wiff", NativeID:"sample=1 period=1 cycle=1776 experiment=2"
GPVGPSGPPGK	9|Oxidation	240509_cervus2_5p.1330.1330. File:"240509_cervus2_5p.wiff", NativeID:"sample=1 period=1 cycle=1802 experiment=10"
GPAGANGLPGEK	6|Deamidated|9|Oxidation	240509_cervus2_5p.1980.1980. File:"240509_cervus2_5p.wiff", NativeID:"sample=1 period=1 cycle=1832 experiment=12"
XP_034516420.1 collagen alpha-2(XI) chain isoform X1 [Ailuropoda melanoleuca]
LGVPGLPGYPGR	4|Oxidation|7|Oxidation|10|Oxidation	240509_cervus2_5p.7811.7811. File:"240509_cervus2_5p.wiff", NativeID:"sample=1 period=1 cycle=2194 experiment=3"
~QLGLELGR		240509_cervus2_5p.8031.8031. File:"240509_cervus2_5p.wiff", NativeID:"sample=1 period=1 cycle=2236 experiment=2"
GVIIFGAR		240509_cervus2_5p.8664.8664. File:"240509_cervus2_5p.wiff", NativeID:"sample=1 period=1 cycle=2396 experiment=2"
XP_034519639.1 collagen alpha-1(V) chain [Ailuropoda melanoleuca]
LGVPGLPGYPGR	4|Oxidation|7|Oxidation|10|Oxidation	240509_cervus2_5p.7811.7811. File:"240509_cervus2_5p.wiff", NativeID:"sample=1 period=1 cycle=2194 experiment=3"
GPAGPMGLTGR		240509_cervus2_5p.5683.5683. File:"240509_cervus2_5p.wiff", NativeID:"sample=1 period=1 cycle=2031 experiment=8"
GHPGPPGPPGEQGLPGLAGK	3|Oxidation|6|Oxidation|9|Oxidation|15|Oxidation	240509_cervus2_5p.4788.4788. File:"240509_cervus2_5p.wiff", NativeID:"sample=1 period=1 cycle=1970 experiment=12"
Taxonomic match: Theropithecus gelada Average Score= [0.63264543]
Containing these species:Theropithecus gelada
XP_025254065.1 collagen alpha-1(XI) chain isoform X1 [Theropithecus gelada]
GSAGTAGPIGLPGR	12|Oxidation	240509_cervus2_5p.5321.5321. File:"240509_cervus2_5p.wiff", NativeID:"sample=1 period=1 cycle=2005 experiment=14"
LGVPGLPGYPGR	4|Oxidation|7|Oxidation|10|Oxidation	240509_cervus2_5p.7811.7811. File:"240509_cervus2_5p.wiff", NativeID:"sample=1 period=1 cycle=2194 experiment=3"
TGPPGPGGVVGPQGPTGETGPIGER	4|Oxidation	240509_cervus2_5p.7186.7186. File:"240509_cervus2_5p.wiff", NativeID:"sample=1 period=1 cycle=2128 experiment=4"
XP_025223640.1 collagen alpha-3(V) chain [Theropithecus gelada]
~GAEGPQGPR	6|Deamidated	240509_cervus2_5p.1046.1046. File:"240509_cervus2_5p.wiff", NativeID:"sample=1 period=1 cycle=1774 experiment=3"
LGVPGLPGYPGR	4|Oxidation|7|Oxidation|10|Oxidation	240509_cervus2_5p.7811.7811. File:"240509_cervus2_5p.wiff", NativeID:"sample=1 period=1 cycle=2194 experiment=3"
XP_025214642.1 collagen alpha-1(V) chain isoform X1 [Theropithecus gelada]
LGVPGLPGYPGR	4|Oxidation|7|Oxidation|10|Oxidation	240509_cervus2_5p.7811.7811. File:"240509_cervus2_5p.wiff", NativeID:"sample=1 period=1 cycle=2194 experiment=3"
QIGLELGR		240509_cervus2_5p.8031.8031. File:"240509_cervus2_5p.wiff", NativeID:"sample=1 period=1 cycle=2236 experiment=2"
GPAGPMGLTGR		240509_cervus2_5p.5683.5683. File:"240509_cervus2_5p.wiff", NativeID:"sample=1 period=1 cycle=2031 experiment=8"
GHPGPPGPPGEQGLPGLAGK	3|Oxidation|6|Oxidation|9|Oxidation|15|Oxidation	240509_cervus2_5p.4788.4788. File:"240509_cervus2_5p.wiff", NativeID:"sample=1 period=1 cycle=1970 experiment=12"
XP_025234412.1 collagen alpha-2(I) chain isoform X1 [Theropithecus gelada]
GPAGAVGPR		240509_cervus2_5p.1461.1461. File:"240509_cervus2_5p.wiff", NativeID:"sample=1 period=1 cycle=1809 experiment=3"
GHAGLAGAR		240509_cervus2_5p.991.991. File:"240509_cervus2_5p.wiff", NativeID:"sample=1 period=1 cycle=1760 experiment=2"
GVVGPQGAR		240509_cervus2_5p.1631.1631. File:"240509_cervus2_5p.wiff", NativeID:"sample=1 period=1 cycle=1817 experiment=4"
GPSGPQGIR		240509_cervus2_5p.1845.1845. File:"240509_cervus2_5p.wiff", NativeID:"sample=1 period=1 cycle=1826 experiment=6"
GLVGEPGPAG	6|Oxidation	240509_cervus2_5p.4946.4946. File:"240509_cervus2_5p.wiff", NativeID:"sample=1 period=1 cycle=1979 experiment=5"
VGPAGAVGPR		240509_cervus2_5p.2821.2821. File:"240509_cervus2_5p.wiff", NativeID:"sample=1 period=1 cycle=1870 experiment=3"
GPAGPSGPAGK		240509_cervus2_5p.1027.1027. File:"240509_cervus2_5p.wiff", NativeID:"sample=1 period=1 cycle=1771 experiment=5"
GEVGLPGLSG	6|Oxidation	240509_cervus2_5p.8441.8441. File:"240509_cervus2_5p.wiff", NativeID:"sample=1 period=1 cycle=2319 experiment=2"
PGPIGPAGAR	1|Oxidation	240509_cervus2_5p.2823.2823. File:"240509_cervus2_5p.wiff", NativeID:"sample=1 period=1 cycle=1870 experiment=5"
GHNGLDGLK	3|Deamidated	240509_cervus2_5p.2903.2903. File:"240509_cervus2_5p.wiff", NativeID:"sample=1 period=1 cycle=1873 experiment=4"
PGNIGFPGPK	1|Oxidation|7|Oxidation	240509_cervus2_5p.5188.5188. File:"240509_cervus2_5p.wiff", NativeID:"sample=1 period=1 cycle=1996 experiment=8"
PGEPGLMGPR	1|Oxidation|4|Oxidation	240509_cervus2_5p.4113.4113. File:"240509_cervus2_5p.wiff", NativeID:"sample=1 period=1 cycle=1935 experiment=17"
GSDGSVGPVGPAG		240509_cervus2_5p.4522.4522. File:"240509_cervus2_5p.wiff", NativeID:"sample=1 period=1 cycle=1955 experiment=7"
PSGPSGLPGER	8|Oxidation	240509_cervus2_5p.2381.2381. File:"240509_cervus2_5p.wiff", NativeID:"sample=1 period=1 cycle=1849 experiment=7"
GPLGIAGPPGAR	9|Oxidation	240509_cervus2_5p.6426.6426. File:"240509_cervus2_5p.wiff", NativeID:"sample=1 period=1 cycle=2079 experiment=7"
PGSPGNIGPAGK	1|Oxidation|4|Oxidation	240509_cervus2_5p.3954.3954. File:"240509_cervus2_5p.wiff", NativeID:"sample=1 period=1 cycle=1928 experiment=8"
GLVGEPGPAGSK	6|Oxidation	240509_cervus2_5p.2785.2785. File:"240509_cervus2_5p.wiff", NativeID:"sample=1 period=1 cycle=1868 experiment=10"
PGPVGAAGATGAR	1|Oxidation	240509_cervus2_5p.4465.4465. File:"240509_cervus2_5p.wiff", NativeID:"sample=1 period=1 cycle=1952 experiment=8"
GPSGPSGLPGER	9|Oxidation	240509_cervus2_5p.2478.2478. File:"240509_cervus2_5p.wiff", NativeID:"sample=1 period=1 cycle=1854 experiment=11"
EGPVGLPGIDGR	7|Oxidation	240509_cervus2_5p.7641.7641. File:"240509_cervus2_5p.wiff", NativeID:"sample=1 period=1 cycle=2181 experiment=6"
GEPGNIGFPGPK	3|Oxidation|9|Oxidation	240509_cervus2_5p.5217.5217. File:"240509_cervus2_5p.wiff", NativeID:"sample=1 period=1 cycle=1998 experiment=7"
GFPGTPGLPGFK	3|Oxidation|9|Oxidation	240509_cervus2_5p.8673.8673. File:"240509_cervus2_5p.wiff", NativeID:"sample=1 period=1 cycle=2398 experiment=3"
GPAGPSGPAGKDGR		240509_cervus2_5p.980.980. File:"240509_cervus2_5p.wiff", NativeID:"sample=1 period=1 cycle=1755 experiment=2"
PGEFGLPGPAGAR	1|Oxidation|7|Oxidation	240509_cervus2_5p.8190.8190. File:"240509_cervus2_5p.wiff", NativeID:"sample=1 period=1 cycle=2257 experiment=7"
GIPGPVGAAGATGAR	3|Oxidation	240509_cervus2_5p.5034.5034. File:"240509_cervus2_5p.wiff", NativeID:"sample=1 period=1 cycle=1985 experiment=7"
TAGPSGPSGLPGER	11|Oxidation	240509_cervus2_5p.2933.2933. File:"240509_cervus2_5p.wiff", NativeID:"sample=1 period=1 cycle=1874 experiment=17"
GSDGSVGPVGPAGPIG		240509_cervus2_5p.8103.8103. File:"240509_cervus2_5p.wiff", NativeID:"sample=1 period=1 cycle=2246 experiment=7"
PSGISGPPGPPGPAGK	8|Oxidation|13|Oxidation	240509_cervus2_5p.2988.2988. File:"240509_cervus2_5p.wiff", NativeID:"sample=1 period=1 cycle=1878 experiment=19"
~GLPGEFGLPGPAGAR	3|Oxidation|9|Oxidation	240509_cervus2_5p.8562.8562. File:"240509_cervus2_5p.wiff", NativeID:"sample=1 period=1 cycle=2351 experiment=4"
GSDGSVGPVGPAGPIGSA		240509_cervus2_5p.8049.8049. File:"240509_cervus2_5p.wiff", NativeID:"sample=1 period=1 cycle=2238 experiment=5"
GEVGLPGLSGPVGPPGN	6|Oxidation|15|Oxidation	240509_cervus2_5p.8895.8895. File:"240509_cervus2_5p.wiff", NativeID:"sample=1 period=1 cycle=2477 experiment=2"
GSDGSVGPVGPAGPIGSAG		240509_cervus2_5p.7839.7839. File:"240509_cervus2_5p.wiff", NativeID:"sample=1 period=1 cycle=2199 experiment=4"
GAAGLPGVAGAPGLPGPR	6|Oxidation|12|Oxidation|15|Oxidation	240509_cervus2_5p.7343.7343. File:"240509_cervus2_5p.wiff", NativeID:"sample=1 period=1 cycle=2142 experiment=8"
GEPGAPGENGTPGQTGAR	3|Oxidation|6|Oxidation|12|Oxidation	240509_cervus2_5p.982.982. File:"240509_cervus2_5p.wiff", NativeID:"sample=1 period=1 cycle=1756 experiment=2"
GEVGLPGLSGPVGPPGNPG	6|Oxidation|15|Oxidation|18|Oxidation	240509_cervus2_5p.8839.8839. File:"240509_cervus2_5p.wiff", NativeID:"sample=1 period=1 cycle=2442 experiment=2"
TGPPGPSGISGPPGPPGPAGK	4|Oxidation|13|Oxidation|16|Oxidation	240509_cervus2_5p.3920.3920. File:"240509_cervus2_5p.wiff", NativeID:"sample=1 period=1 cycle=1926 experiment=15"
EGPVGLPGIDGRPGPIGPAGAR	7|Oxidation	240509_cervus2_5p.8505.8505. File:"240509_cervus2_5p.wiff", NativeID:"sample=1 period=1 cycle=2337 experiment=2"
GAPGPDGNNGAQGPPGPQGVQGGK	3|Oxidation|9|Deamidated|15|Oxidation	240509_cervus2_5p.1820.1820. File:"240509_cervus2_5p.wiff", NativeID:"sample=1 period=1 cycle=1824 experiment=21"
GSDGSVGPVGPAGPIGSAGPPGFPGAPGPK	21|Oxidation|27|Oxidation	240509_cervus2_5p.8794.8794. File:"240509_cervus2_5p.wiff", NativeID:"sample=1 period=1 cycle=2426 experiment=5"
XP_025217417.1 collagen alpha-1(I) chain isoform X1 [Theropithecus gelada]
GAAGLPGPK	6|Oxidation	240509_cervus2_5p.2094.2094. File:"240509_cervus2_5p.wiff", NativeID:"sample=1 period=1 cycle=1837 experiment=10"
GPAGPQGPR		240509_cervus2_5p.1056.1056. File:"240509_cervus2_5p.wiff", NativeID:"sample=1 period=1 cycle=1776 experiment=2"
GFSGLDGAK		240509_cervus2_5p.4339.4339. File:"240509_cervus2_5p.wiff", NativeID:"sample=1 period=1 cycle=1946 experiment=3"
GEAGPQGPR	6|Deamidated	240509_cervus2_5p.1046.1046. File:"240509_cervus2_5p.wiff", NativeID:"sample=1 period=1 cycle=1774 experiment=3"
GSEGPQGVR		240509_cervus2_5p.1063.1063. File:"240509_cervus2_5p.wiff", NativeID:"sample=1 period=1 cycle=1777 experiment=3"
PGEAGLPGAK	1|Oxidation|7|Oxidation	240509_cervus2_5p.1636.1636. File:"240509_cervus2_5p.wiff", NativeID:"sample=1 period=1 cycle=1817 experiment=9"
QGPPGPAGPR	4|Oxidation	240509_cervus2_5p.2021.2021. File:"240509_cervus2_5p.wiff", NativeID:"sample=1 period=1 cycle=1834 experiment=7"
GEPGPPGPAGF	3|Oxidation|6|Oxidation	240509_cervus2_5p.7108.7108. File:"240509_cervus2_5p.wiff", NativeID:"sample=1 period=1 cycle=2120 experiment=6"
GLPGTAGLPGM	3|Oxidation|9|Oxidation|11|Oxidation	240509_cervus2_5p.5842.5842. File:"240509_cervus2_5p.wiff", NativeID:"sample=1 period=1 cycle=2041 experiment=6"
PIGNVGAPGPK	8|Oxidation	240509_cervus2_5p.2655.2655. File:"240509_cervus2_5p.wiff", NativeID:"sample=1 period=1 cycle=1862 experiment=9"
GFSGLQGPPGP	9|Oxidation	240509_cervus2_5p.7927.7927. File:"240509_cervus2_5p.wiff", NativeID:"sample=1 period=1 cycle=2213 experiment=3"
PGPPGAVGPAGK	1|Oxidation|4|Oxidation	240509_cervus2_5p.2656.2656. File:"240509_cervus2_5p.wiff", NativeID:"sample=1 period=1 cycle=1862 experiment=10"
~PGAPGPVGPAGK	1|Oxidation|4|Oxidation	240509_cervus2_5p.2656.2656. File:"240509_cervus2_5p.wiff", NativeID:"sample=1 period=1 cycle=1862 experiment=10"
GLTGPIGPPGPA	9|Oxidation	240509_cervus2_5p.8147.8147. File:"240509_cervus2_5p.wiff", NativeID:"sample=1 period=1 cycle=2253 experiment=3"
GVPGPPGAVGPAG	3|Oxidation|6|Oxidation	240509_cervus2_5p.4323.4323. File:"240509_cervus2_5p.wiff", NativeID:"sample=1 period=1 cycle=1945 experiment=5"
GLTGSPGSPGPD	6|Oxidation|9|Oxidation	240509_cervus2_5p.2404.2404. File:"240509_cervus2_5p.wiff", NativeID:"sample=1 period=1 cycle=1850 experiment=11"
GPIGNVGAPGPK	11|Oxidation	240509_cervus2_5p.3204.3204. File:"240509_cervus2_5p.wiff", NativeID:"sample=1 period=1 cycle=1892 experiment=8"
TPGPQGIAGQR	10|Deamidated	240509_cervus2_5p.3073.3073. File:"240509_cervus2_5p.wiff", NativeID:"sample=1 period=1 cycle=1884 experiment=6"
GFPGADGVAGPK	3|Oxidation	240509_cervus2_5p.5002.5002. File:"240509_cervus2_5p.wiff", NativeID:"sample=1 period=1 cycle=1983 experiment=3"
PGATGFPGAAGR	1|Oxidation|7|Oxidation	240509_cervus2_5p.2908.2908. File:"240509_cervus2_5p.wiff", NativeID:"sample=1 period=1 cycle=1873 experiment=9"
GVQGPPGPAGPR	3|Deamidated|6|Oxidation	240509_cervus2_5p.2204.2204. File:"240509_cervus2_5p.wiff", NativeID:"sample=1 period=1 cycle=1841 experiment=11"
GLTGPIGPPGPAG	9|Oxidation	240509_cervus2_5p.7974.7974. File:"240509_cervus2_5p.wiff", NativeID:"sample=1 period=1 cycle=2224 experiment=2"
APGAPGPVGPAGK	2|Oxidation|5|Oxidation	240509_cervus2_5p.1515.1515. File:"240509_cervus2_5p.wiff", NativeID:"sample=1 period=1 cycle=1811 experiment=11"
EGAPGAEGSPGR	4|Oxidation|10|Oxidation	240509_cervus2_5p.917.917. File:"240509_cervus2_5p.wiff", NativeID:"sample=1 period=1 cycle=1712 experiment=3"
TGPPGPAGQDGR	4|Oxidation	240509_cervus2_5p.1033.1033. File:"240509_cervus2_5p.wiff", NativeID:"sample=1 period=1 cycle=1772 experiment=5"
TGPSGPAGPTGAR		240509_cervus2_5p.1445.1445. File:"240509_cervus2_5p.wiff", NativeID:"sample=1 period=1 cycle=1808 experiment=10"
GLPGTAGLPGMK	3|Oxidation|9|Oxidation	240509_cervus2_5p.6905.6905. File:"240509_cervus2_5p.wiff", NativeID:"sample=1 period=1 cycle=2106 experiment=4"
GVPGPPGAVGPAGK		240509_cervus2_5p.4670.4670. File:"240509_cervus2_5p.wiff", NativeID:"sample=1 period=1 cycle=1962 experiment=12"
GQAGVMGFPGPK	11|Oxidation	240509_cervus2_5p.7021.7021. File:"240509_cervus2_5p.wiff", NativeID:"sample=1 period=1 cycle=2114 experiment=5"
GLTGPIGPPGPAGA	9|Oxidation	240509_cervus2_5p.8240.8240. File:"240509_cervus2_5p.wiff", NativeID:"sample=1 period=1 cycle=2262 experiment=3"
GFSGLQGPPGPPG	9|Oxidation|12|Oxidation	240509_cervus2_5p.7135.7135. File:"240509_cervus2_5p.wiff", NativeID:"sample=1 period=1 cycle=2122 experiment=6"
GLTGSPGSPGPDGK	6|Oxidation	240509_cervus2_5p.1711.1711. File:"240509_cervus2_5p.wiff", NativeID:"sample=1 period=1 cycle=1820 experiment=18"
GPPGATGFPGAAGR	3|Oxidation|9|Oxidation	240509_cervus2_5p.3272.3272. File:"240509_cervus2_5p.wiff", NativeID:"sample=1 period=1 cycle=1896 experiment=8"
ETGPSGPAGPTGAR		240509_cervus2_5p.1607.1607. File:"240509_cervus2_5p.wiff", NativeID:"sample=1 period=1 cycle=1815 experiment=7"
EQGPSGASGPAGPR		240509_cervus2_5p.1279.1279. File:"240509_cervus2_5p.wiff", NativeID:"sample=1 period=1 cycle=1799 experiment=16"
GLPGPPGAPGPQGF	3|Oxidation|6|Oxidation|9|Oxidation	240509_cervus2_5p.7907.7907. File:"240509_cervus2_5p.wiff", NativeID:"sample=1 period=1 cycle=2209 experiment=3"
GISVPGPMGPSGPR		240509_cervus2_5p.7857.7857. File:"240509_cervus2_5p.wiff", NativeID:"sample=1 period=1 cycle=2201 experiment=4"
GETGPSGPAGPTGAR		240509_cervus2_5p.1608.1608. File:"240509_cervus2_5p.wiff", NativeID:"sample=1 period=1 cycle=1815 experiment=8"
GFPGLPGPSGEPGK	6|Oxidation	240509_cervus2_5p.7878.7878. File:"240509_cervus2_5p.wiff", NativeID:"sample=1 period=1 cycle=2204 experiment=4"
GEQGPSGASGPAGPR		240509_cervus2_5p.1297.1297. File:"240509_cervus2_5p.wiff", NativeID:"sample=1 period=1 cycle=1800 experiment=11"
LNGLPGPIGPPGPR	2|Deamidated|5|Oxidation|10|Oxidation|11|Oxidation	240509_cervus2_5p.7158.7158. File:"240509_cervus2_5p.wiff", NativeID:"sample=1 period=1 cycle=2125 experiment=8"
GPPGPMGPPGLAGPPG	5|Oxidation|9|Oxidation|15|Oxidation	240509_cervus2_5p.7425.7425. File:"240509_cervus2_5p.wiff", NativeID:"sample=1 period=1 cycle=2152 experiment=4"
GEPGPPGPAGAAGPAGN	3|Oxidation|6|Oxidation|17|Deamidated	240509_cervus2_5p.2872.2872. File:"240509_cervus2_5p.wiff", NativeID:"sample=1 period=1 cycle=1871 experiment=21"
GLNGLPGPIGPPGPR	3|Deamidated|6|Oxidation|12|Oxidation|14|Oxidation	240509_cervus2_5p.7480.7480. File:"240509_cervus2_5p.wiff", NativeID:"sample=1 period=1 cycle=2158 experiment=7"
GSAGPPGATGFPGAAGR	6|Oxidation|12|Oxidation	240509_cervus2_5p.3674.3674. File:"240509_cervus2_5p.wiff", NativeID:"sample=1 period=1 cycle=1915 experiment=6"
GETGPAGRPGEVGPPG	9|Oxidation|15|Oxidation	240509_cervus2_5p.1772.1772. File:"240509_cervus2_5p.wiff", NativeID:"sample=1 period=1 cycle=1822 experiment=15"
PGEVGPPGPPGPAGEK	1|Oxidation|7|Oxidation|10|Oxidation	240509_cervus2_5p.2391.2391. File:"240509_cervus2_5p.wiff", NativeID:"sample=1 period=1 cycle=1849 experiment=17"
PTGPAGPPGFPGAVGAK	8|Oxidation|11|Oxidation	240509_cervus2_5p.5886.5886. File:"240509_cervus2_5p.wiff", NativeID:"sample=1 period=1 cycle=2044 experiment=11"
SPGEQGPSGASGPAGPR	2|Oxidation	240509_cervus2_5p.1385.1385. File:"240509_cervus2_5p.wiff", NativeID:"sample=1 period=1 cycle=1804 experiment=15"
GPPGPMGPPGLAGPPGE	3|Oxidation|6|Oxidation|15|Oxidation	240509_cervus2_5p.6812.6812. File:"240509_cervus2_5p.wiff", NativeID:"sample=1 period=1 cycle=2101 experiment=13"
DGLNGLPGPIGPPGPR	4|Deamidated|7|Oxidation|15|Oxidation	240509_cervus2_5p.8486.8486. File:"240509_cervus2_5p.wiff", NativeID:"sample=1 period=1 cycle=2331 experiment=2"
GDAGPPGPAGPAGPPGPIG	6|Oxidation|15|Oxidation	240509_cervus2_5p.6572.6572. File:"240509_cervus2_5p.wiff", NativeID:"sample=1 period=1 cycle=2088 experiment=12"
GANGAPGIAGAPGFPGAR	6|Oxidation|12|Oxidation|15|Oxidation	240509_cervus2_5p.5533.5533. File:"240509_cervus2_5p.wiff", NativeID:"sample=1 period=1 cycle=2020 experiment=10"
GLTGPIGPPGPAGAPGDK	9|Oxidation|15|Oxidation	240509_cervus2_5p.6177.6177. File:"240509_cervus2_5p.wiff", NativeID:"sample=1 period=1 cycle=2062 experiment=14"
NGDDGEAGKPGRPGER	13|Oxidation	240509_cervus2_5p.889.889. File:"240509_cervus2_5p.wiff", NativeID:"sample=1 period=1 cycle=1694 experiment=3"
GDAGPPGPAGPAGPPGPIGN	6|Oxidation|15|Oxidation	240509_cervus2_5p.5701.5701. File:"240509_cervus2_5p.wiff", NativeID:"sample=1 period=1 cycle=2031 experiment=26"
DGEAGAQGPPGPAGPAGER		240509_cervus2_5p.2751.2751. File:"240509_cervus2_5p.wiff", NativeID:"sample=1 period=1 cycle=1866 experiment=13"
KDGLNGLPGPIGPPGPR	5|Deamidated|8|Oxidation|13|Oxidation|14|Oxidation	240509_cervus2_5p.6043.6043. File:"240509_cervus2_5p.wiff", NativeID:"sample=1 period=1 cycle=2056 experiment=5"
GETGPAGRPGEVGPPGPPG	9|Oxidation|15|Oxidation|18|Oxidation	240509_cervus2_5p.2372.2372. File:"240509_cervus2_5p.wiff", NativeID:"sample=1 period=1 cycle=1848 experiment=20"
GEPGSPGENGAPGQMGPR	3|Oxidation|6|Oxidation|12|Oxidation	240509_cervus2_5p.1435.1435. File:"240509_cervus2_5p.wiff", NativeID:"sample=1 period=1 cycle=1807 experiment=19"
GPPGPMGPPGLAGPPGESGR	5|Oxidation	240509_cervus2_5p.7583.7583. File:"240509_cervus2_5p.wiff", NativeID:"sample=1 period=1 cycle=2174 experiment=4"
VGPPGPSGNAGPPGPPGPAGK	4|Oxidation|13|Oxidation|16|Oxidation	240509_cervus2_5p.2467.2467. File:"240509_cervus2_5p.wiff", NativeID:"sample=1 period=1 cycle=1853 experiment=13"
TGPPGPAGQDGRPGPPGPPGAR	4|Oxidation|13|Oxidation|16|Oxidation|19|Oxidation	240509_cervus2_5p.1257.1257. File:"240509_cervus2_5p.wiff", NativeID:"sample=1 period=1 cycle=1798 experiment=22"
GEPGPPGPAGFAGPPGADGQPGAK	3|Oxidation|6|Oxidation|15|Oxidation	240509_cervus2_5p.5405.5405. File:"240509_cervus2_5p.wiff", NativeID:"sample=1 period=1 cycle=2012 experiment=10"
GETGPAGPPGAPGAPGAPGPVGPAGK	9|Oxidation|12|Oxidation|18|Oxidation	240509_cervus2_5p.3860.3860. File:"240509_cervus2_5p.wiff", NativeID:"sample=1 period=1 cycle=1922 experiment=14"
GDAGAPGAPGSQGAPGLQGMPGER	6|Oxidation|9|Oxidation|15|Oxidation|21|Oxidation	240509_cervus2_5p.4015.4015. File:"240509_cervus2_5p.wiff", NativeID:"sample=1 period=1 cycle=1931 experiment=13"
GETGPAGRPGEVGPPGPPGPAGEK	9|Oxidation|15|Oxidation|20|Oxidation	240509_cervus2_5p.2110.2110. File:"240509_cervus2_5p.wiff", NativeID:"sample=1 period=1 cycle=1837 experiment=26"
GFPGLPGPSGEPGKQGPSGASGER	3|Oxidation|6|Oxidation|15|Deamidated	240509_cervus2_5p.5873.5873. File:"240509_cervus2_5p.wiff", NativeID:"sample=1 period=1 cycle=2043 experiment=10"
GDAGPPGPAGPAGPPGPIGNVGAPGPK	6|Oxidation|24|Oxidation	240509_cervus2_5p.7222.7222. File:"240509_cervus2_5p.wiff", NativeID:"sample=1 period=1 cycle=2131 experiment=4"
GEPGPPGPAGAAGPAGNPGADGQPGAK	3|Oxidation|8|Oxidation|18|Oxidation	240509_cervus2_5p.2298.2298. File:"240509_cervus2_5p.wiff", NativeID:"sample=1 period=1 cycle=1845 experiment=14"
GDRGETGPAGPPGAPGAPGAPGPVGPAGK	12|Oxidation|18|Oxidation	240509_cervus2_5p.3862.3862. File:"240509_cervus2_5p.wiff", NativeID:"sample=1 period=1 cycle=1922 experiment=16"
GPPGSAGTPGKDGLNGLPGPIGPPGPR	3|Oxidation|15|Deamidated|18|Oxidation|23|Oxidation|24|Oxidation	240509_cervus2_5p.6659.6659. File:"240509_cervus2_5p.wiff", NativeID:"sample=1 period=1 cycle=2093 experiment=12"
SGLQGPPGPPGSPGEQGPSGASGPAGPR	7|Oxidation|10|Oxidation|13|Oxidation	240509_cervus2_5p.3919.3919. File:"240509_cervus2_5p.wiff", NativeID:"sample=1 period=1 cycle=1926 experiment=14"
GDAGPAGPKGEPGSPGENGAPGQMGPR	8|Oxidation|12|Oxidation|15|Oxidation|21|Oxidation	240509_cervus2_5p.1577.1577. File:"240509_cervus2_5p.wiff", NativeID:"sample=1 period=1 cycle=1813 experiment=22"
GNDGATGAAGPPGPTGPAGPPGFPGAVGAK	12|Oxidation|21|Oxidation	240509_cervus2_5p.7624.7624. File:"240509_cervus2_5p.wiff", NativeID:"sample=1 period=1 cycle=2179 experiment=11"
GLTGPIGPPGPAGAPGDKGETGPSGPAGPTG	9|Oxidation|15|Oxidation	240509_cervus2_5p.7349.7349. File:"240509_cervus2_5p.wiff", NativeID:"sample=1 period=1 cycle=2143 experiment=3"
GFSGLQGPPGPPGSPGEQGPSGASGPAGPR	15|Oxidation	240509_cervus2_5p.7771.7771. File:"240509_cervus2_5p.wiff", NativeID:"sample=1 period=1 cycle=2189 experiment=13"
GAPGDRGEPGPPGPAGFAGPPGADGQPGAK	3|Oxidation|9|Oxidation|12|Oxidation|21|Oxidation	240509_cervus2_5p.4435.4435. File:"240509_cervus2_5p.wiff", NativeID:"sample=1 period=1 cycle=1950 experiment=22"
GLTGPIGPPGPAGAPGDKGETGPSGPAGPTGAR	9|Oxidation|15|Oxidation	240509_cervus2_5p.6440.6440. File:"240509_cervus2_5p.wiff", NativeID:"sample=1 period=1 cycle=2080 experiment=8"
GLPGPPGAPGPQGFQGPPGEPGEPGASGPMGPR	3|Oxidation|6|Oxidation|9|Oxidation|21|Oxidation|24|Oxidation	240509_cervus2_5p.7808.7808. File:"240509_cervus2_5p.wiff", NativeID:"sample=1 period=1 cycle=2193 experiment=7"
GEPGDAGAKGDAGPPGPAGPAGPPGPIGNVGAPGPK	3|Oxidation|15|Oxidation|24|Oxidation|35|Oxidation	240509_cervus2_5p.5279.5279. File:"240509_cervus2_5p.wiff", NativeID:"sample=1 period=1 cycle=2002 experiment=17"
GSEGPQGVRGEPGPPGPAGAAGPAGNPGADGQPGAK	6|Deamidated|12|Oxidation|15|Oxidation|27|Oxidation|33|Oxidation	240509_cervus2_5p.2484.2484. File:"240509_cervus2_5p.wiff", NativeID:"sample=1 period=1 cycle=1854 experiment=17"
GNDGATGAAGPPGPTGPAGPPGFPGAVGAKGEAGPQGPR	2|Deamidated|14|Oxidation|21|Oxidation|35|Oxidation|36|Deamidated|38|Oxidation	240509_cervus2_5p.6384.6384. File:"240509_cervus2_5p.wiff", NativeID:"sample=1 period=1 cycle=2075 experiment=18"
XP_025258102.1 collagen alpha-1(II) chain isoform X1 [Theropithecus gelada]
~GPAGEQGPR	6|Deamidated	240509_cervus2_5p.1046.1046. File:"240509_cervus2_5p.wiff", NativeID:"sample=1 period=1 cycle=1774 experiment=3"
GLTGPIGPPGPA	9|Oxidation	240509_cervus2_5p.8147.8147. File:"240509_cervus2_5p.wiff", NativeID:"sample=1 period=1 cycle=2253 experiment=3"
PGATGFPGAAGR	1|Oxidation|7|Oxidation	240509_cervus2_5p.2908.2908. File:"240509_cervus2_5p.wiff", NativeID:"sample=1 period=1 cycle=1873 experiment=9"
GLTGPIGPPGPAG	9|Oxidation	240509_cervus2_5p.7974.7974. File:"240509_cervus2_5p.wiff", NativeID:"sample=1 period=1 cycle=2224 experiment=2"
GLTGPIGPPGPAGA	9|Oxidation	240509_cervus2_5p.8240.8240. File:"240509_cervus2_5p.wiff", NativeID:"sample=1 period=1 cycle=2262 experiment=3"
GPPGATGFPGAAGR	3|Oxidation|9|Oxidation	240509_cervus2_5p.3272.3272. File:"240509_cervus2_5p.wiff", NativeID:"sample=1 period=1 cycle=1896 experiment=8"
GFPGLPGPSGEPGK	6|Oxidation	240509_cervus2_5p.7878.7878. File:"240509_cervus2_5p.wiff", NativeID:"sample=1 period=1 cycle=2204 experiment=4"
XP_025260347.1 collagen alpha-1(III) chain [Theropithecus gelada]
GEPGPPGPAGF	3|Oxidation|6|Oxidation	240509_cervus2_5p.7108.7108. File:"240509_cervus2_5p.wiff", NativeID:"sample=1 period=1 cycle=2120 experiment=6"
GPVGPSGPPGK	9|Oxidation	240509_cervus2_5p.1330.1330. File:"240509_cervus2_5p.wiff", NativeID:"sample=1 period=1 cycle=1802 experiment=10"
XP_025259904.1 collagen alpha-2(V) chain [Theropithecus gelada]
~GPPGSQGPR	6|Deamidated	240509_cervus2_5p.1046.1046. File:"240509_cervus2_5p.wiff", NativeID:"sample=1 period=1 cycle=1774 experiment=3"
GLTGNPGVQGPEGK	6|Oxidation	240509_cervus2_5p.2497.2497. File:"240509_cervus2_5p.wiff", NativeID:"sample=1 period=1 cycle=1855 experiment=13"
GTQGPPGATGFPGSAGR	6|Oxidation|12|Oxidation	240509_cervus2_5p.3178.3178. File:"240509_cervus2_5p.wiff", NativeID:"sample=1 period=1 cycle=1890 experiment=15"
XP_025238169.1 collagen alpha-2(XI) chain isoform X1 [Theropithecus gelada]
LGVPGLPGYPGR	4|Oxidation|7|Oxidation|10|Oxidation	240509_cervus2_5p.7811.7811. File:"240509_cervus2_5p.wiff", NativeID:"sample=1 period=1 cycle=2194 experiment=3"
~QLGLELGR		240509_cervus2_5p.8031.8031. File:"240509_cervus2_5p.wiff", NativeID:"sample=1 period=1 cycle=2236 experiment=2"
GVIIFGAR		240509_cervus2_5p.8664.8664. File:"240509_cervus2_5p.wiff", NativeID:"sample=1 period=1 cycle=2396 experiment=2"
Taxonomic match: Macaca mulatta Average Score= [0.63003159]
Containing these species:Macaca mulatta
XP_015001490.1 collagen alpha-1(XI) chain isoform X1 [Macaca mulatta]
GSAGTAGPIGLPGR	12|Oxidation	240509_cervus2_5p.5321.5321. File:"240509_cervus2_5p.wiff", NativeID:"sample=1 period=1 cycle=2005 experiment=14"
LGVPGLPGYPGR	4|Oxidation|7|Oxidation|10|Oxidation	240509_cervus2_5p.7811.7811. File:"240509_cervus2_5p.wiff", NativeID:"sample=1 period=1 cycle=2194 experiment=3"
TGPPGPGGVVGPQGPTGETGPIGER	4|Oxidation	240509_cervus2_5p.7186.7186. File:"240509_cervus2_5p.wiff", NativeID:"sample=1 period=1 cycle=2128 experiment=4"
XP_014974803.1 collagen alpha-1(I) chain isoform X1 [Macaca mulatta]
TVIEYK		240509_cervus2_5p.3376.3376. File:"240509_cervus2_5p.wiff", NativeID:"sample=1 period=1 cycle=1902 experiment=2"
GAAGLPGPK	6|Oxidation	240509_cervus2_5p.2094.2094. File:"240509_cervus2_5p.wiff", NativeID:"sample=1 period=1 cycle=1837 experiment=10"
GPAGPQGPR		240509_cervus2_5p.1056.1056. File:"240509_cervus2_5p.wiff", NativeID:"sample=1 period=1 cycle=1776 experiment=2"
GFSGLDGAK		240509_cervus2_5p.4339.4339. File:"240509_cervus2_5p.wiff", NativeID:"sample=1 period=1 cycle=1946 experiment=3"
GEAGPQGPR	6|Deamidated	240509_cervus2_5p.1046.1046. File:"240509_cervus2_5p.wiff", NativeID:"sample=1 period=1 cycle=1774 experiment=3"
GSEGPQGVR		240509_cervus2_5p.1063.1063. File:"240509_cervus2_5p.wiff", NativeID:"sample=1 period=1 cycle=1777 experiment=3"
PGEAGLPGAK	1|Oxidation|7|Oxidation	240509_cervus2_5p.1636.1636. File:"240509_cervus2_5p.wiff", NativeID:"sample=1 period=1 cycle=1817 experiment=9"
QGPPGPAGPR	4|Oxidation	240509_cervus2_5p.2021.2021. File:"240509_cervus2_5p.wiff", NativeID:"sample=1 period=1 cycle=1834 experiment=7"
GEPGPPGPAGF	3|Oxidation|6|Oxidation	240509_cervus2_5p.7108.7108. File:"240509_cervus2_5p.wiff", NativeID:"sample=1 period=1 cycle=2120 experiment=6"
GLPGTAGLPGM	3|Oxidation|9|Oxidation|11|Oxidation	240509_cervus2_5p.5842.5842. File:"240509_cervus2_5p.wiff", NativeID:"sample=1 period=1 cycle=2041 experiment=6"
PIGNVGAPGPK	8|Oxidation	240509_cervus2_5p.2655.2655. File:"240509_cervus2_5p.wiff", NativeID:"sample=1 period=1 cycle=1862 experiment=9"
GFSGLQGPPGP	9|Oxidation	240509_cervus2_5p.7927.7927. File:"240509_cervus2_5p.wiff", NativeID:"sample=1 period=1 cycle=2213 experiment=3"
PGPPGAVGPAGK	1|Oxidation|4|Oxidation	240509_cervus2_5p.2656.2656. File:"240509_cervus2_5p.wiff", NativeID:"sample=1 period=1 cycle=1862 experiment=10"
~PGAPGPVGPAGK	1|Oxidation|4|Oxidation	240509_cervus2_5p.2656.2656. File:"240509_cervus2_5p.wiff", NativeID:"sample=1 period=1 cycle=1862 experiment=10"
GLTGPIGPPGPA	9|Oxidation	240509_cervus2_5p.8147.8147. File:"240509_cervus2_5p.wiff", NativeID:"sample=1 period=1 cycle=2253 experiment=3"
GVPGPPGAVGPAG	3|Oxidation|6|Oxidation	240509_cervus2_5p.4323.4323. File:"240509_cervus2_5p.wiff", NativeID:"sample=1 period=1 cycle=1945 experiment=5"
GLTGSPGSPGPD	6|Oxidation|9|Oxidation	240509_cervus2_5p.2404.2404. File:"240509_cervus2_5p.wiff", NativeID:"sample=1 period=1 cycle=1850 experiment=11"
GPIGNVGAPGPK	11|Oxidation	240509_cervus2_5p.3204.3204. File:"240509_cervus2_5p.wiff", NativeID:"sample=1 period=1 cycle=1892 experiment=8"
TPGPQGIAGQR	10|Deamidated	240509_cervus2_5p.3073.3073. File:"240509_cervus2_5p.wiff", NativeID:"sample=1 period=1 cycle=1884 experiment=6"
GFPGADGVAGPK	3|Oxidation	240509_cervus2_5p.5002.5002. File:"240509_cervus2_5p.wiff", NativeID:"sample=1 period=1 cycle=1983 experiment=3"
PGATGFPGAAGR	1|Oxidation|7|Oxidation	240509_cervus2_5p.2908.2908. File:"240509_cervus2_5p.wiff", NativeID:"sample=1 period=1 cycle=1873 experiment=9"
GVQGPPGPAGPR	3|Deamidated|6|Oxidation	240509_cervus2_5p.2204.2204. File:"240509_cervus2_5p.wiff", NativeID:"sample=1 period=1 cycle=1841 experiment=11"
GLTGPIGPPGPAG	9|Oxidation	240509_cervus2_5p.7974.7974. File:"240509_cervus2_5p.wiff", NativeID:"sample=1 period=1 cycle=2224 experiment=2"
APGAPGPVGPAGK	2|Oxidation|5|Oxidation	240509_cervus2_5p.1515.1515. File:"240509_cervus2_5p.wiff", NativeID:"sample=1 period=1 cycle=1811 experiment=11"
EGAPGAEGSPGR	4|Oxidation|10|Oxidation	240509_cervus2_5p.917.917. File:"240509_cervus2_5p.wiff", NativeID:"sample=1 period=1 cycle=1712 experiment=3"
TGPPGPAGQDGR	4|Oxidation	240509_cervus2_5p.1033.1033. File:"240509_cervus2_5p.wiff", NativeID:"sample=1 period=1 cycle=1772 experiment=5"
TGPSGPAGPTGAR		240509_cervus2_5p.1445.1445. File:"240509_cervus2_5p.wiff", NativeID:"sample=1 period=1 cycle=1808 experiment=10"
GLPGTAGLPGMK	3|Oxidation|9|Oxidation	240509_cervus2_5p.6905.6905. File:"240509_cervus2_5p.wiff", NativeID:"sample=1 period=1 cycle=2106 experiment=4"
GVPGPPGAVGPAGK		240509_cervus2_5p.4670.4670. File:"240509_cervus2_5p.wiff", NativeID:"sample=1 period=1 cycle=1962 experiment=12"
GQAGVMGFPGPK	11|Oxidation	240509_cervus2_5p.7021.7021. File:"240509_cervus2_5p.wiff", NativeID:"sample=1 period=1 cycle=2114 experiment=5"
GLTGPIGPPGPAGA	9|Oxidation	240509_cervus2_5p.8240.8240. File:"240509_cervus2_5p.wiff", NativeID:"sample=1 period=1 cycle=2262 experiment=3"
GFSGLQGPPGPPG	9|Oxidation|12|Oxidation	240509_cervus2_5p.7135.7135. File:"240509_cervus2_5p.wiff", NativeID:"sample=1 period=1 cycle=2122 experiment=6"
GLTGSPGSPGPDGK	6|Oxidation	240509_cervus2_5p.1711.1711. File:"240509_cervus2_5p.wiff", NativeID:"sample=1 period=1 cycle=1820 experiment=18"
GPPGATGFPGAAGR	3|Oxidation|9|Oxidation	240509_cervus2_5p.3272.3272. File:"240509_cervus2_5p.wiff", NativeID:"sample=1 period=1 cycle=1896 experiment=8"
ETGPSGPAGPTGAR		240509_cervus2_5p.1607.1607. File:"240509_cervus2_5p.wiff", NativeID:"sample=1 period=1 cycle=1815 experiment=7"
EQGPSGASGPAGPR		240509_cervus2_5p.1279.1279. File:"240509_cervus2_5p.wiff", NativeID:"sample=1 period=1 cycle=1799 experiment=16"
GLPGPPGAPGPQGF	3|Oxidation|6|Oxidation|9|Oxidation	240509_cervus2_5p.7907.7907. File:"240509_cervus2_5p.wiff", NativeID:"sample=1 period=1 cycle=2209 experiment=3"
GISVPGPMGPSGPR		240509_cervus2_5p.7857.7857. File:"240509_cervus2_5p.wiff", NativeID:"sample=1 period=1 cycle=2201 experiment=4"
GETGPSGPAGPTGAR		240509_cervus2_5p.1608.1608. File:"240509_cervus2_5p.wiff", NativeID:"sample=1 period=1 cycle=1815 experiment=8"
GFPGLPGPSGEPGK	6|Oxidation	240509_cervus2_5p.7878.7878. File:"240509_cervus2_5p.wiff", NativeID:"sample=1 period=1 cycle=2204 experiment=4"
GEQGPSGASGPAGPR		240509_cervus2_5p.1297.1297. File:"240509_cervus2_5p.wiff", NativeID:"sample=1 period=1 cycle=1800 experiment=11"
LNGLPGPIGPPGPR	2|Deamidated|5|Oxidation|10|Oxidation|11|Oxidation	240509_cervus2_5p.7158.7158. File:"240509_cervus2_5p.wiff", NativeID:"sample=1 period=1 cycle=2125 experiment=8"
GPPGPMGPPGLAGPPG	5|Oxidation|9|Oxidation|15|Oxidation	240509_cervus2_5p.7425.7425. File:"240509_cervus2_5p.wiff", NativeID:"sample=1 period=1 cycle=2152 experiment=4"
GEPGPPGPAGAAGPAGN	3|Oxidation|6|Oxidation|17|Deamidated	240509_cervus2_5p.2872.2872. File:"240509_cervus2_5p.wiff", NativeID:"sample=1 period=1 cycle=1871 experiment=21"
GLNGLPGPIGPPGPR	3|Deamidated|6|Oxidation|12|Oxidation|14|Oxidation	240509_cervus2_5p.7480.7480. File:"240509_cervus2_5p.wiff", NativeID:"sample=1 period=1 cycle=2158 experiment=7"
GSAGPPGATGFPGAAGR	6|Oxidation|12|Oxidation	240509_cervus2_5p.3674.3674. File:"240509_cervus2_5p.wiff", NativeID:"sample=1 period=1 cycle=1915 experiment=6"
GETGPAGRPGEVGPPG	9|Oxidation|15|Oxidation	240509_cervus2_5p.1772.1772. File:"240509_cervus2_5p.wiff", NativeID:"sample=1 period=1 cycle=1822 experiment=15"
PGEVGPPGPPGPAGEK	1|Oxidation|7|Oxidation|10|Oxidation	240509_cervus2_5p.2391.2391. File:"240509_cervus2_5p.wiff", NativeID:"sample=1 period=1 cycle=1849 experiment=17"
PTGPAGPPGFPGAVGAK	8|Oxidation|11|Oxidation	240509_cervus2_5p.5886.5886. File:"240509_cervus2_5p.wiff", NativeID:"sample=1 period=1 cycle=2044 experiment=11"
SPGEQGPSGASGPAGPR	2|Oxidation	240509_cervus2_5p.1385.1385. File:"240509_cervus2_5p.wiff", NativeID:"sample=1 period=1 cycle=1804 experiment=15"
GPPGPMGPPGLAGPPGE	3|Oxidation|6|Oxidation|15|Oxidation	240509_cervus2_5p.6812.6812. File:"240509_cervus2_5p.wiff", NativeID:"sample=1 period=1 cycle=2101 experiment=13"
DGLNGLPGPIGPPGPR	4|Deamidated|7|Oxidation|15|Oxidation	240509_cervus2_5p.8486.8486. File:"240509_cervus2_5p.wiff", NativeID:"sample=1 period=1 cycle=2331 experiment=2"
GDAGPPGPAGPAGPPGPIG	6|Oxidation|15|Oxidation	240509_cervus2_5p.6572.6572. File:"240509_cervus2_5p.wiff", NativeID:"sample=1 period=1 cycle=2088 experiment=12"
GANGAPGIAGAPGFPGAR	6|Oxidation|12|Oxidation|15|Oxidation	240509_cervus2_5p.5533.5533. File:"240509_cervus2_5p.wiff", NativeID:"sample=1 period=1 cycle=2020 experiment=10"
GLTGPIGPPGPAGAPGDK	9|Oxidation|15|Oxidation	240509_cervus2_5p.6177.6177. File:"240509_cervus2_5p.wiff", NativeID:"sample=1 period=1 cycle=2062 experiment=14"
NGDDGEAGKPGRPGER	13|Oxidation	240509_cervus2_5p.889.889. File:"240509_cervus2_5p.wiff", NativeID:"sample=1 period=1 cycle=1694 experiment=3"
GDAGPPGPAGPAGPPGPIGN	6|Oxidation|15|Oxidation	240509_cervus2_5p.5701.5701. File:"240509_cervus2_5p.wiff", NativeID:"sample=1 period=1 cycle=2031 experiment=26"
DGEAGAQGPPGPAGPAGER		240509_cervus2_5p.2751.2751. File:"240509_cervus2_5p.wiff", NativeID:"sample=1 period=1 cycle=1866 experiment=13"
KDGLNGLPGPIGPPGPR	5|Deamidated|8|Oxidation|13|Oxidation|14|Oxidation	240509_cervus2_5p.6043.6043. File:"240509_cervus2_5p.wiff", NativeID:"sample=1 period=1 cycle=2056 experiment=5"
GETGPAGRPGEVGPPGPPG	9|Oxidation|15|Oxidation|18|Oxidation	240509_cervus2_5p.2372.2372. File:"240509_cervus2_5p.wiff", NativeID:"sample=1 period=1 cycle=1848 experiment=20"
GEPGSPGENGAPGQMGPR	3|Oxidation|6|Oxidation|12|Oxidation	240509_cervus2_5p.1435.1435. File:"240509_cervus2_5p.wiff", NativeID:"sample=1 period=1 cycle=1807 experiment=19"
GPPGPMGPPGLAGPPGESGR	5|Oxidation	240509_cervus2_5p.7583.7583. File:"240509_cervus2_5p.wiff", NativeID:"sample=1 period=1 cycle=2174 experiment=4"
VGPPGPSGNAGPPGPPGPAGK	4|Oxidation|13|Oxidation|16|Oxidation	240509_cervus2_5p.2467.2467. File:"240509_cervus2_5p.wiff", NativeID:"sample=1 period=1 cycle=1853 experiment=13"
TGPPGPAGQDGRPGPPGPPGAR	4|Oxidation|13|Oxidation|16|Oxidation|19|Oxidation	240509_cervus2_5p.1257.1257. File:"240509_cervus2_5p.wiff", NativeID:"sample=1 period=1 cycle=1798 experiment=22"
GEPGPPGPAGFAGPPGADGQPGAK	3|Oxidation|6|Oxidation|15|Oxidation	240509_cervus2_5p.5405.5405. File:"240509_cervus2_5p.wiff", NativeID:"sample=1 period=1 cycle=2012 experiment=10"
GETGPAGPPGAPGAPGAPGPVGPAGK	9|Oxidation|12|Oxidation|18|Oxidation	240509_cervus2_5p.3860.3860. File:"240509_cervus2_5p.wiff", NativeID:"sample=1 period=1 cycle=1922 experiment=14"
GDAGAPGAPGSQGAPGLQGMPGER	6|Oxidation|9|Oxidation|15|Oxidation|21|Oxidation	240509_cervus2_5p.4015.4015. File:"240509_cervus2_5p.wiff", NativeID:"sample=1 period=1 cycle=1931 experiment=13"
GETGPAGRPGEVGPPGPPGPAGEK	9|Oxidation|15|Oxidation|20|Oxidation	240509_cervus2_5p.2110.2110. File:"240509_cervus2_5p.wiff", NativeID:"sample=1 period=1 cycle=1837 experiment=26"
GFPGLPGPSGEPGKQGPSGASGER	3|Oxidation|6|Oxidation|15|Deamidated	240509_cervus2_5p.5873.5873. File:"240509_cervus2_5p.wiff", NativeID:"sample=1 period=1 cycle=2043 experiment=10"
GDAGPPGPAGPAGPPGPIGNVGAPGPK	6|Oxidation|24|Oxidation	240509_cervus2_5p.7222.7222. File:"240509_cervus2_5p.wiff", NativeID:"sample=1 period=1 cycle=2131 experiment=4"
GEPGPPGPAGAAGPAGNPGADGQPGAK	3|Oxidation|8|Oxidation|18|Oxidation	240509_cervus2_5p.2298.2298. File:"240509_cervus2_5p.wiff", NativeID:"sample=1 period=1 cycle=1845 experiment=14"
GDRGETGPAGPPGAPGAPGAPGPVGPAGK	12|Oxidation|18|Oxidation	240509_cervus2_5p.3862.3862. File:"240509_cervus2_5p.wiff", NativeID:"sample=1 period=1 cycle=1922 experiment=16"
GPPGSAGTPGKDGLNGLPGPIGPPGPR	3|Oxidation|15|Deamidated|18|Oxidation|23|Oxidation|24|Oxidation	240509_cervus2_5p.6659.6659. File:"240509_cervus2_5p.wiff", NativeID:"sample=1 period=1 cycle=2093 experiment=12"
SGLQGPPGPPGSPGEQGPSGASGPAGPR	7|Oxidation|10|Oxidation|13|Oxidation	240509_cervus2_5p.3919.3919. File:"240509_cervus2_5p.wiff", NativeID:"sample=1 period=1 cycle=1926 experiment=14"
GDAGPAGPKGEPGSPGENGAPGQMGPR	8|Oxidation|12|Oxidation|15|Oxidation|21|Oxidation	240509_cervus2_5p.1577.1577. File:"240509_cervus2_5p.wiff", NativeID:"sample=1 period=1 cycle=1813 experiment=22"
GNDGATGAAGPPGPTGPAGPPGFPGAVGAK	12|Oxidation|21|Oxidation	240509_cervus2_5p.7624.7624. File:"240509_cervus2_5p.wiff", NativeID:"sample=1 period=1 cycle=2179 experiment=11"
GLTGPIGPPGPAGAPGDKGETGPSGPAGPTG	9|Oxidation|15|Oxidation	240509_cervus2_5p.7349.7349. File:"240509_cervus2_5p.wiff", NativeID:"sample=1 period=1 cycle=2143 experiment=3"
GFSGLQGPPGPPGSPGEQGPSGASGPAGPR	15|Oxidation	240509_cervus2_5p.7771.7771. File:"240509_cervus2_5p.wiff", NativeID:"sample=1 period=1 cycle=2189 experiment=13"
GAPGDRGEPGPPGPAGFAGPPGADGQPGAK	3|Oxidation|9|Oxidation|12|Oxidation|21|Oxidation	240509_cervus2_5p.4435.4435. File:"240509_cervus2_5p.wiff", NativeID:"sample=1 period=1 cycle=1950 experiment=22"
GLTGPIGPPGPAGAPGDKGETGPSGPAGPTGAR	9|Oxidation|15|Oxidation	240509_cervus2_5p.6440.6440. File:"240509_cervus2_5p.wiff", NativeID:"sample=1 period=1 cycle=2080 experiment=8"
GLPGPPGAPGPQGFQGPPGEPGEPGASGPMGPR	3|Oxidation|6|Oxidation|9|Oxidation|21|Oxidation|24|Oxidation	240509_cervus2_5p.7808.7808. File:"240509_cervus2_5p.wiff", NativeID:"sample=1 period=1 cycle=2193 experiment=7"
GEPGDAGAKGDAGPPGPAGPAGPPGPIGNVGAPGPK	3|Oxidation|15|Oxidation|24|Oxidation|35|Oxidation	240509_cervus2_5p.5279.5279. File:"240509_cervus2_5p.wiff", NativeID:"sample=1 period=1 cycle=2002 experiment=17"
GSEGPQGVRGEPGPPGPAGAAGPAGNPGADGQPGAK	6|Deamidated|12|Oxidation|15|Oxidation|27|Oxidation|33|Oxidation	240509_cervus2_5p.2484.2484. File:"240509_cervus2_5p.wiff", NativeID:"sample=1 period=1 cycle=1854 experiment=17"
GNDGATGAAGPPGPTGPAGPPGFPGAVGAKGEAGPQGPR	2|Deamidated|14|Oxidation|21|Oxidation|35|Oxidation|36|Deamidated|38|Oxidation	240509_cervus2_5p.6384.6384. File:"240509_cervus2_5p.wiff", NativeID:"sample=1 period=1 cycle=2075 experiment=18"
XP_014971888.2 collagen alpha-1(V) chain isoform X1 [Macaca mulatta]
LGVPGLPGYPGR	4|Oxidation|7|Oxidation|10|Oxidation	240509_cervus2_5p.7811.7811. File:"240509_cervus2_5p.wiff", NativeID:"sample=1 period=1 cycle=2194 experiment=3"
QIGLELGR		240509_cervus2_5p.8031.8031. File:"240509_cervus2_5p.wiff", NativeID:"sample=1 period=1 cycle=2236 experiment=2"
GPAGPMGLTGR		240509_cervus2_5p.5683.5683. File:"240509_cervus2_5p.wiff", NativeID:"sample=1 period=1 cycle=2031 experiment=8"
GHPGPPGPPGEQGLPGLAGK	3|Oxidation|6|Oxidation|9|Oxidation|15|Oxidation	240509_cervus2_5p.4788.4788. File:"240509_cervus2_5p.wiff", NativeID:"sample=1 period=1 cycle=1970 experiment=12"
XP_028685264.1 collagen alpha-1(II) chain isoform X1 [Macaca mulatta]
~GPAGEQGPR	6|Deamidated	240509_cervus2_5p.1046.1046. File:"240509_cervus2_5p.wiff", NativeID:"sample=1 period=1 cycle=1774 experiment=3"
GLTGPIGPPGPA	9|Oxidation	240509_cervus2_5p.8147.8147. File:"240509_cervus2_5p.wiff", NativeID:"sample=1 period=1 cycle=2253 experiment=3"
PGATGFPGAAGR	1|Oxidation|7|Oxidation	240509_cervus2_5p.2908.2908. File:"240509_cervus2_5p.wiff", NativeID:"sample=1 period=1 cycle=1873 experiment=9"
GLTGPIGPPGPAG	9|Oxidation	240509_cervus2_5p.7974.7974. File:"240509_cervus2_5p.wiff", NativeID:"sample=1 period=1 cycle=2224 experiment=2"
GLTGPIGPPGPAGA	9|Oxidation	240509_cervus2_5p.8240.8240. File:"240509_cervus2_5p.wiff", NativeID:"sample=1 period=1 cycle=2262 experiment=3"
GPPGATGFPGAAGR	3|Oxidation|9|Oxidation	240509_cervus2_5p.3272.3272. File:"240509_cervus2_5p.wiff", NativeID:"sample=1 period=1 cycle=1896 experiment=8"
GFPGLPGPSGEPGK	6|Oxidation	240509_cervus2_5p.7878.7878. File:"240509_cervus2_5p.wiff", NativeID:"sample=1 period=1 cycle=2204 experiment=4"
XP_028696083.1 collagen alpha-3(V) chain isoform X1 [Macaca mulatta]
~GAQGPQGPR	6|Deamidated	240509_cervus2_5p.1046.1046. File:"240509_cervus2_5p.wiff", NativeID:"sample=1 period=1 cycle=1774 experiment=3"
LGVPGLPGYPGR	4|Oxidation|7|Oxidation|10|Oxidation	240509_cervus2_5p.7811.7811. File:"240509_cervus2_5p.wiff", NativeID:"sample=1 period=1 cycle=2194 experiment=3"
XP_028703515.1 collagen alpha-2(XI) chain isoform X1 [Macaca mulatta]
LGVPGLPGYPGR	4|Oxidation|7|Oxidation|10|Oxidation	240509_cervus2_5p.7811.7811. File:"240509_cervus2_5p.wiff", NativeID:"sample=1 period=1 cycle=2194 experiment=3"
~QLGLELGR		240509_cervus2_5p.8031.8031. File:"240509_cervus2_5p.wiff", NativeID:"sample=1 period=1 cycle=2236 experiment=2"
GVIIFGAR		240509_cervus2_5p.8664.8664. File:"240509_cervus2_5p.wiff", NativeID:"sample=1 period=1 cycle=2396 experiment=2"
NP_001252968.1 collagen alpha-1(III) chain precursor [Macaca mulatta]
GEPGPPGPAGF	3|Oxidation|6|Oxidation	240509_cervus2_5p.7108.7108. File:"240509_cervus2_5p.wiff", NativeID:"sample=1 period=1 cycle=2120 experiment=6"
GPVGPSGPPGK	9|Oxidation	240509_cervus2_5p.1330.1330. File:"240509_cervus2_5p.wiff", NativeID:"sample=1 period=1 cycle=1802 experiment=10"
XP_014966007.1 collagen alpha-2(V) chain isoform X1 [Macaca mulatta]
~GPPGSQGPR	6|Deamidated	240509_cervus2_5p.1046.1046. File:"240509_cervus2_5p.wiff", NativeID:"sample=1 period=1 cycle=1774 experiment=3"
GLTGNPGVQGPEGK	6|Oxidation	240509_cervus2_5p.2497.2497. File:"240509_cervus2_5p.wiff", NativeID:"sample=1 period=1 cycle=1855 experiment=13"
GTQGPPGATGFPGSAGR	6|Oxidation|12|Oxidation	240509_cervus2_5p.3178.3178. File:"240509_cervus2_5p.wiff", NativeID:"sample=1 period=1 cycle=1890 experiment=15"
XP_028700691.1 collagen alpha-2(I) chain isoform X1 [Macaca mulatta]
GPAGAVGPR		240509_cervus2_5p.1461.1461. File:"240509_cervus2_5p.wiff", NativeID:"sample=1 period=1 cycle=1809 experiment=3"
GHAGLAGAR		240509_cervus2_5p.991.991. File:"240509_cervus2_5p.wiff", NativeID:"sample=1 period=1 cycle=1760 experiment=2"
GVVGPQGAR		240509_cervus2_5p.1631.1631. File:"240509_cervus2_5p.wiff", NativeID:"sample=1 period=1 cycle=1817 experiment=4"
GPSGPQGIR		240509_cervus2_5p.1845.1845. File:"240509_cervus2_5p.wiff", NativeID:"sample=1 period=1 cycle=1826 experiment=6"
GLVGEPGPAG	6|Oxidation	240509_cervus2_5p.4946.4946. File:"240509_cervus2_5p.wiff", NativeID:"sample=1 period=1 cycle=1979 experiment=5"
VGPAGAVGPR		240509_cervus2_5p.2821.2821. File:"240509_cervus2_5p.wiff", NativeID:"sample=1 period=1 cycle=1870 experiment=3"
GPAGPSGPAGK		240509_cervus2_5p.1027.1027. File:"240509_cervus2_5p.wiff", NativeID:"sample=1 period=1 cycle=1771 experiment=5"
GEVGLPGLSG	6|Oxidation	240509_cervus2_5p.8441.8441. File:"240509_cervus2_5p.wiff", NativeID:"sample=1 period=1 cycle=2319 experiment=2"
PGPIGPAGAR	1|Oxidation	240509_cervus2_5p.2823.2823. File:"240509_cervus2_5p.wiff", NativeID:"sample=1 period=1 cycle=1870 experiment=5"
GHNGLDGLK	3|Deamidated	240509_cervus2_5p.2903.2903. File:"240509_cervus2_5p.wiff", NativeID:"sample=1 period=1 cycle=1873 experiment=4"
PGNIGFPGPK	1|Oxidation|7|Oxidation	240509_cervus2_5p.5188.5188. File:"240509_cervus2_5p.wiff", NativeID:"sample=1 period=1 cycle=1996 experiment=8"
PGEPGLMGPR	1|Oxidation|4|Oxidation	240509_cervus2_5p.4113.4113. File:"240509_cervus2_5p.wiff", NativeID:"sample=1 period=1 cycle=1935 experiment=17"
GSDGSVGPVGPAG		240509_cervus2_5p.4522.4522. File:"240509_cervus2_5p.wiff", NativeID:"sample=1 period=1 cycle=1955 experiment=7"
PSGPSGLPGER	8|Oxidation	240509_cervus2_5p.2381.2381. File:"240509_cervus2_5p.wiff", NativeID:"sample=1 period=1 cycle=1849 experiment=7"
GPLGIAGPPGAR	9|Oxidation	240509_cervus2_5p.6426.6426. File:"240509_cervus2_5p.wiff", NativeID:"sample=1 period=1 cycle=2079 experiment=7"
PGSPGNIGPAGK	1|Oxidation|4|Oxidation	240509_cervus2_5p.3954.3954. File:"240509_cervus2_5p.wiff", NativeID:"sample=1 period=1 cycle=1928 experiment=8"
GLVGEPGPAGSK	6|Oxidation	240509_cervus2_5p.2785.2785. File:"240509_cervus2_5p.wiff", NativeID:"sample=1 period=1 cycle=1868 experiment=10"
PGPVGAAGATGAR	1|Oxidation	240509_cervus2_5p.4465.4465. File:"240509_cervus2_5p.wiff", NativeID:"sample=1 period=1 cycle=1952 experiment=8"
GPSGPSGLPGER	9|Oxidation	240509_cervus2_5p.2478.2478. File:"240509_cervus2_5p.wiff", NativeID:"sample=1 period=1 cycle=1854 experiment=11"
EGPVGLPGIDGR	7|Oxidation	240509_cervus2_5p.7641.7641. File:"240509_cervus2_5p.wiff", NativeID:"sample=1 period=1 cycle=2181 experiment=6"
GEPGNIGFPGPK	3|Oxidation|9|Oxidation	240509_cervus2_5p.5217.5217. File:"240509_cervus2_5p.wiff", NativeID:"sample=1 period=1 cycle=1998 experiment=7"
GFPGTPGLPGFK	3|Oxidation|9|Oxidation	240509_cervus2_5p.8673.8673. File:"240509_cervus2_5p.wiff", NativeID:"sample=1 period=1 cycle=2398 experiment=3"
GPAGPSGPAGKDGR		240509_cervus2_5p.980.980. File:"240509_cervus2_5p.wiff", NativeID:"sample=1 period=1 cycle=1755 experiment=2"
PGEFGLPGPAGAR	1|Oxidation|7|Oxidation	240509_cervus2_5p.8190.8190. File:"240509_cervus2_5p.wiff", NativeID:"sample=1 period=1 cycle=2257 experiment=7"
GIPGPVGAAGATGAR	3|Oxidation	240509_cervus2_5p.5034.5034. File:"240509_cervus2_5p.wiff", NativeID:"sample=1 period=1 cycle=1985 experiment=7"
TAGPSGPSGLPGER	11|Oxidation	240509_cervus2_5p.2933.2933. File:"240509_cervus2_5p.wiff", NativeID:"sample=1 period=1 cycle=1874 experiment=17"
GSDGSVGPVGPAGPIG		240509_cervus2_5p.8103.8103. File:"240509_cervus2_5p.wiff", NativeID:"sample=1 period=1 cycle=2246 experiment=7"
~GLPGEFGLPGPAGAR	3|Oxidation|9|Oxidation	240509_cervus2_5p.8562.8562. File:"240509_cervus2_5p.wiff", NativeID:"sample=1 period=1 cycle=2351 experiment=4"
GSDGSVGPVGPAGPIGSA		240509_cervus2_5p.8049.8049. File:"240509_cervus2_5p.wiff", NativeID:"sample=1 period=1 cycle=2238 experiment=5"
GEVGLPGLSGPVGPPGN	6|Oxidation|15|Oxidation	240509_cervus2_5p.8895.8895. File:"240509_cervus2_5p.wiff", NativeID:"sample=1 period=1 cycle=2477 experiment=2"
GSDGSVGPVGPAGPIGSAG		240509_cervus2_5p.7839.7839. File:"240509_cervus2_5p.wiff", NativeID:"sample=1 period=1 cycle=2199 experiment=4"
GAAGLPGVAGAPGLPGPR	6|Oxidation|12|Oxidation|15|Oxidation	240509_cervus2_5p.7343.7343. File:"240509_cervus2_5p.wiff", NativeID:"sample=1 period=1 cycle=2142 experiment=8"
GEPGAPGENGTPGQTGAR	3|Oxidation|6|Oxidation|12|Oxidation	240509_cervus2_5p.982.982. File:"240509_cervus2_5p.wiff", NativeID:"sample=1 period=1 cycle=1756 experiment=2"
GEVGLPGLSGPVGPPGNPG	6|Oxidation|15|Oxidation|18|Oxidation	240509_cervus2_5p.8839.8839. File:"240509_cervus2_5p.wiff", NativeID:"sample=1 period=1 cycle=2442 experiment=2"
EGPVGLPGIDGRPGPIGPAGAR	7|Oxidation	240509_cervus2_5p.8505.8505. File:"240509_cervus2_5p.wiff", NativeID:"sample=1 period=1 cycle=2337 experiment=2"
GAPGPDGNNGAQGPPGPQGVQGGK	3|Oxidation|9|Deamidated|15|Oxidation	240509_cervus2_5p.1820.1820. File:"240509_cervus2_5p.wiff", NativeID:"sample=1 period=1 cycle=1824 experiment=21"
GSDGSVGPVGPAGPIGSAGPPGFPGAPGPK	21|Oxidation|27|Oxidation	240509_cervus2_5p.8794.8794. File:"240509_cervus2_5p.wiff", NativeID:"sample=1 period=1 cycle=2426 experiment=5"
Taxonomic match: Equus Average Score= [0.62942253]
Containing these species:Equus caballus, Equus quagga
XP_023480461.1 collagen alpha-2(XI) chain isoform X1 [Equus caballus]
LGVPGLPGYPGR	4|Oxidation|7|Oxidation|10|Oxidation	240509_cervus2_5p.7811.7811. File:"240509_cervus2_5p.wiff", NativeID:"sample=1 period=1 cycle=2194 experiment=3"
~QLGLELGR		240509_cervus2_5p.8031.8031. File:"240509_cervus2_5p.wiff", NativeID:"sample=1 period=1 cycle=2236 experiment=2"
GVIIFGAR		240509_cervus2_5p.8664.8664. File:"240509_cervus2_5p.wiff", NativeID:"sample=1 period=1 cycle=2396 experiment=2"
XP_001914777.2 collagen alpha-1(XII) chain isoform X1 [Equus caballus]
IVEVFEIGPK		240509_cervus2_5p.9327.9327. File:"240509_cervus2_5p.wiff", NativeID:"sample=1 period=1 cycle=2660 experiment=2"
ALALGALQNIR		240509_cervus2_5p.9259.9259. File:"240509_cervus2_5p.wiff", NativeID:"sample=1 period=1 cycle=2619 experiment=2"
XP_001492989.1 collagen alpha-2(I) chain [Equus caballus]
GHAGLAGAR		240509_cervus2_5p.991.991. File:"240509_cervus2_5p.wiff", NativeID:"sample=1 period=1 cycle=1760 experiment=2"
GVVGPQGAR		240509_cervus2_5p.1631.1631. File:"240509_cervus2_5p.wiff", NativeID:"sample=1 period=1 cycle=1817 experiment=4"
GLVGEPGPAG	6|Oxidation	240509_cervus2_5p.4946.4946. File:"240509_cervus2_5p.wiff", NativeID:"sample=1 period=1 cycle=1979 experiment=5"
GEVGLPGLSG	6|Oxidation	240509_cervus2_5p.8441.8441. File:"240509_cervus2_5p.wiff", NativeID:"sample=1 period=1 cycle=2319 experiment=2"
AGVMGPAGSR		240509_cervus2_5p.2458.2458. File:"240509_cervus2_5p.wiff", NativeID:"sample=1 period=1 cycle=1853 experiment=4"
PGPIGPAGAR	1|Oxidation	240509_cervus2_5p.2823.2823. File:"240509_cervus2_5p.wiff", NativeID:"sample=1 period=1 cycle=1870 experiment=5"
GHNGLDGLK	3|Deamidated	240509_cervus2_5p.2903.2903. File:"240509_cervus2_5p.wiff", NativeID:"sample=1 period=1 cycle=1873 experiment=4"
AAGPAGPIGSR		240509_cervus2_5p.2726.2726. File:"240509_cervus2_5p.wiff", NativeID:"sample=1 period=1 cycle=1865 experiment=10"
PGNIGFPGPK	1|Oxidation|7|Oxidation	240509_cervus2_5p.5188.5188. File:"240509_cervus2_5p.wiff", NativeID:"sample=1 period=1 cycle=1996 experiment=8"
PGEPGLMGPR	1|Oxidation|4|Oxidation	240509_cervus2_5p.4113.4113. File:"240509_cervus2_5p.wiff", NativeID:"sample=1 period=1 cycle=1935 experiment=17"
GSDGSVGPVGPAG		240509_cervus2_5p.4522.4522. File:"240509_cervus2_5p.wiff", NativeID:"sample=1 period=1 cycle=1955 experiment=7"
PSGPSGLPGER	8|Oxidation	240509_cervus2_5p.2381.2381. File:"240509_cervus2_5p.wiff", NativeID:"sample=1 period=1 cycle=1849 experiment=7"
GPLGIAGPPGAR	9|Oxidation	240509_cervus2_5p.6426.6426. File:"240509_cervus2_5p.wiff", NativeID:"sample=1 period=1 cycle=2079 experiment=7"
PGSPGNIGPAGK	1|Oxidation|4|Oxidation	240509_cervus2_5p.3954.3954. File:"240509_cervus2_5p.wiff", NativeID:"sample=1 period=1 cycle=1928 experiment=8"
GLVGEPGPAGSK	6|Oxidation	240509_cervus2_5p.2785.2785. File:"240509_cervus2_5p.wiff", NativeID:"sample=1 period=1 cycle=1868 experiment=10"
GPSGPSGLPGER	9|Oxidation	240509_cervus2_5p.2478.2478. File:"240509_cervus2_5p.wiff", NativeID:"sample=1 period=1 cycle=1854 experiment=11"
EGPVGLPGIDGR	7|Oxidation	240509_cervus2_5p.7641.7641. File:"240509_cervus2_5p.wiff", NativeID:"sample=1 period=1 cycle=2181 experiment=6"
GEPGNIGFPGPK	3|Oxidation|9|Oxidation	240509_cervus2_5p.5217.5217. File:"240509_cervus2_5p.wiff", NativeID:"sample=1 period=1 cycle=1998 experiment=7"
GFPGTPGLPGFK	3|Oxidation|9|Oxidation	240509_cervus2_5p.8673.8673. File:"240509_cervus2_5p.wiff", NativeID:"sample=1 period=1 cycle=2398 experiment=3"
ESGAAGPAGPIGSR		240509_cervus2_5p.2997.2997. File:"240509_cervus2_5p.wiff", NativeID:"sample=1 period=1 cycle=1879 experiment=8"
GPPGASGAPGPQGF	3|Oxidation|9|Oxidation	240509_cervus2_5p.5733.5733. File:"240509_cervus2_5p.wiff", NativeID:"sample=1 period=1 cycle=2033 experiment=9"
PGEFGLPGPAGAR	1|Oxidation|7|Oxidation	240509_cervus2_5p.8190.8190. File:"240509_cervus2_5p.wiff", NativeID:"sample=1 period=1 cycle=2257 experiment=7"
GESGAAGPAGPIGSR		240509_cervus2_5p.3000.3000. File:"240509_cervus2_5p.wiff", NativeID:"sample=1 period=1 cycle=1879 experiment=11"
GFPGSPGNIGPAGK	3|Oxidation|6|Oxidation	240509_cervus2_5p.3992.3992. File:"240509_cervus2_5p.wiff", NativeID:"sample=1 period=1 cycle=1930 experiment=11"
TAGPSGPSGLPGER	11|Oxidation	240509_cervus2_5p.2933.2933. File:"240509_cervus2_5p.wiff", NativeID:"sample=1 period=1 cycle=1874 experiment=17"
GPPGESGAAGPAGPIG	3|Oxidation	240509_cervus2_5p.5380.5380. File:"240509_cervus2_5p.wiff", NativeID:"sample=1 period=1 cycle=2010 experiment=6"
GSDGSVGPVGPAGPIG		240509_cervus2_5p.8103.8103. File:"240509_cervus2_5p.wiff", NativeID:"sample=1 period=1 cycle=2246 experiment=7"
~GLPGEFGLPGPAGAR	3|Oxidation|9|Oxidation	240509_cervus2_5p.8562.8562. File:"240509_cervus2_5p.wiff", NativeID:"sample=1 period=1 cycle=2351 experiment=4"
GSDGSVGPVGPAGPIGSA		240509_cervus2_5p.8049.8049. File:"240509_cervus2_5p.wiff", NativeID:"sample=1 period=1 cycle=2238 experiment=5"
GAPGAVGAPGPAGANGDR	3|Oxidation|9|Oxidation	240509_cervus2_5p.1494.1494. File:"240509_cervus2_5p.wiff", NativeID:"sample=1 period=1 cycle=1810 experiment=10"
GEVGLPGLSGPVGPPGN	6|Oxidation|15|Oxidation	240509_cervus2_5p.8895.8895. File:"240509_cervus2_5p.wiff", NativeID:"sample=1 period=1 cycle=2477 experiment=2"
GSDGSVGPVGPAGPIGSAG		240509_cervus2_5p.7839.7839. File:"240509_cervus2_5p.wiff", NativeID:"sample=1 period=1 cycle=2199 experiment=4"
APGTAGPSGPSGLPGER	2|Oxidation|14|Oxidation	240509_cervus2_5p.3035.3035. File:"240509_cervus2_5p.wiff", NativeID:"sample=1 period=1 cycle=1881 experiment=14"
GPPGESGAAGPAGPIGSR	3|Oxidation	240509_cervus2_5p.3876.3876. File:"240509_cervus2_5p.wiff", NativeID:"sample=1 period=1 cycle=1923 experiment=12"
GAAGLPGVAGAPGLPGPR	6|Oxidation|12|Oxidation|15|Oxidation	240509_cervus2_5p.7343.7343. File:"240509_cervus2_5p.wiff", NativeID:"sample=1 period=1 cycle=2142 experiment=8"
GAPGAVGAPGPAGANGDRG	3|Oxidation|9|Oxidation|15|Deamidated	240509_cervus2_5p.1614.1614. File:"240509_cervus2_5p.wiff", NativeID:"sample=1 period=1 cycle=1815 experiment=14"
GELGPVGNPGPAGPAGPR		240509_cervus2_5p.6410.6410. File:"240509_cervus2_5p.wiff", NativeID:"sample=1 period=1 cycle=2077 experiment=11"
GEVGLPGLSGPVGPPGNPG	6|Oxidation|15|Oxidation|18|Oxidation	240509_cervus2_5p.8839.8839. File:"240509_cervus2_5p.wiff", NativeID:"sample=1 period=1 cycle=2442 experiment=2"
GPNGDSGRPGEPGLMGPR	9|Oxidation|12|Oxidation|15|Oxidation	240509_cervus2_5p.1542.1542. File:"240509_cervus2_5p.wiff", NativeID:"sample=1 period=1 cycle=1812 experiment=15"
EGPVGLPGIDGRPGPIGPAGAR	7|Oxidation	240509_cervus2_5p.8505.8505. File:"240509_cervus2_5p.wiff", NativeID:"sample=1 period=1 cycle=2337 experiment=2"
GAPGPDGNNGAQGPPGPQGVQGGK	3|Oxidation|9|Deamidated|15|Oxidation	240509_cervus2_5p.1820.1820. File:"240509_cervus2_5p.wiff", NativeID:"sample=1 period=1 cycle=1824 experiment=21"
GPVGPTGPVGAAGPSGPNGPPGPAGSR	18|Deamidated|21|Oxidation	240509_cervus2_5p.5887.5887. File:"240509_cervus2_5p.wiff", NativeID:"sample=1 period=1 cycle=2044 experiment=12"
GSDGSVGPVGPAGPIGSAGPPGFPGAPGPK	21|Oxidation|27|Oxidation	240509_cervus2_5p.8794.8794. File:"240509_cervus2_5p.wiff", NativeID:"sample=1 period=1 cycle=2426 experiment=5"
GENGPVGPTGPVGAAGPSGPNGPPGPAGSR	24|Oxidation	240509_cervus2_5p.5750.5750. File:"240509_cervus2_5p.wiff", NativeID:"sample=1 period=1 cycle=2034 experiment=13"
GPKGENGPVGPTGPVGAAGPSGPNGPPGPAGSR	2|Oxidation|6|Deamidated|29|Oxidation	240509_cervus2_5p.4969.4969. File:"240509_cervus2_5p.wiff", NativeID:"sample=1 period=1 cycle=1980 experiment=12"
XP_023508478.1 collagen alpha-1(I) chain [Equus caballus]
TVIEYK		240509_cervus2_5p.3376.3376. File:"240509_cervus2_5p.wiff", NativeID:"sample=1 period=1 cycle=1902 experiment=2"
GAAGLPGPK	6|Oxidation	240509_cervus2_5p.2094.2094. File:"240509_cervus2_5p.wiff", NativeID:"sample=1 period=1 cycle=1837 experiment=10"
GPAGPQGPR		240509_cervus2_5p.1056.1056. File:"240509_cervus2_5p.wiff", NativeID:"sample=1 period=1 cycle=1776 experiment=2"
GFSGLDGAK		240509_cervus2_5p.4339.4339. File:"240509_cervus2_5p.wiff", NativeID:"sample=1 period=1 cycle=1946 experiment=3"
GSEGPQGVR		240509_cervus2_5p.1063.1063. File:"240509_cervus2_5p.wiff", NativeID:"sample=1 period=1 cycle=1777 experiment=3"
PGEAGLPGAK	1|Oxidation|7|Oxidation	240509_cervus2_5p.1636.1636. File:"240509_cervus2_5p.wiff", NativeID:"sample=1 period=1 cycle=1817 experiment=9"
QGPPGPAGPR	4|Oxidation	240509_cervus2_5p.2021.2021. File:"240509_cervus2_5p.wiff", NativeID:"sample=1 period=1 cycle=1834 experiment=7"
PAGPIGPVGAR		240509_cervus2_5p.4931.4931. File:"240509_cervus2_5p.wiff", NativeID:"sample=1 period=1 cycle=1978 experiment=7"
GEPGPPGPAGF	3|Oxidation|6|Oxidation	240509_cervus2_5p.7108.7108. File:"240509_cervus2_5p.wiff", NativeID:"sample=1 period=1 cycle=2120 experiment=6"
GLPGTAGLPGM	3|Oxidation|9|Oxidation|11|Oxidation	240509_cervus2_5p.5842.5842. File:"240509_cervus2_5p.wiff", NativeID:"sample=1 period=1 cycle=2041 experiment=6"
GFSGLQGPPGP	9|Oxidation	240509_cervus2_5p.7927.7927. File:"240509_cervus2_5p.wiff", NativeID:"sample=1 period=1 cycle=2213 experiment=3"
PGPPGAVGPAGK	1|Oxidation|4|Oxidation	240509_cervus2_5p.2656.2656. File:"240509_cervus2_5p.wiff", NativeID:"sample=1 period=1 cycle=1862 experiment=10"
~PGAPGPVGPAGK	1|Oxidation|4|Oxidation	240509_cervus2_5p.2656.2656. File:"240509_cervus2_5p.wiff", NativeID:"sample=1 period=1 cycle=1862 experiment=10"
GPAGPIGPVGAR		240509_cervus2_5p.5214.5214. File:"240509_cervus2_5p.wiff", NativeID:"sample=1 period=1 cycle=1998 experiment=4"
GLTGPIGPPGPA	9|Oxidation	240509_cervus2_5p.8147.8147. File:"240509_cervus2_5p.wiff", NativeID:"sample=1 period=1 cycle=2253 experiment=3"
GVPGPPGAVGPAG	3|Oxidation|6|Oxidation	240509_cervus2_5p.4323.4323. File:"240509_cervus2_5p.wiff", NativeID:"sample=1 period=1 cycle=1945 experiment=5"
GLTGSPGSPGPD	6|Oxidation|9|Oxidation	240509_cervus2_5p.2404.2404. File:"240509_cervus2_5p.wiff", NativeID:"sample=1 period=1 cycle=1850 experiment=11"
TPGPQGIAGQR	10|Deamidated	240509_cervus2_5p.3073.3073. File:"240509_cervus2_5p.wiff", NativeID:"sample=1 period=1 cycle=1884 experiment=6"
GFPGADGVAGPK	3|Oxidation	240509_cervus2_5p.5002.5002. File:"240509_cervus2_5p.wiff", NativeID:"sample=1 period=1 cycle=1983 experiment=3"
PGATGFPGAAGR	1|Oxidation|7|Oxidation	240509_cervus2_5p.2908.2908. File:"240509_cervus2_5p.wiff", NativeID:"sample=1 period=1 cycle=1873 experiment=9"
GVQGPPGPAGPR	3|Deamidated|6|Oxidation	240509_cervus2_5p.2204.2204. File:"240509_cervus2_5p.wiff", NativeID:"sample=1 period=1 cycle=1841 experiment=11"
GLTGPIGPPGPAG	9|Oxidation	240509_cervus2_5p.7974.7974. File:"240509_cervus2_5p.wiff", NativeID:"sample=1 period=1 cycle=2224 experiment=2"
APGAPGPVGPAGK	2|Oxidation|5|Oxidation	240509_cervus2_5p.1515.1515. File:"240509_cervus2_5p.wiff", NativeID:"sample=1 period=1 cycle=1811 experiment=11"
AGPAGPIGPVGAR		240509_cervus2_5p.5555.5555. File:"240509_cervus2_5p.wiff", NativeID:"sample=1 period=1 cycle=2022 experiment=6"
TGPPGPAGQDGR	4|Oxidation	240509_cervus2_5p.1033.1033. File:"240509_cervus2_5p.wiff", NativeID:"sample=1 period=1 cycle=1772 experiment=5"
TGPSGPAGPTGAR		240509_cervus2_5p.1445.1445. File:"240509_cervus2_5p.wiff", NativeID:"sample=1 period=1 cycle=1808 experiment=10"
GLPGTAGLPGMK	3|Oxidation|9|Oxidation	240509_cervus2_5p.6905.6905. File:"240509_cervus2_5p.wiff", NativeID:"sample=1 period=1 cycle=2106 experiment=4"
GVPGPPGAVGPAGK		240509_cervus2_5p.4670.4670. File:"240509_cervus2_5p.wiff", NativeID:"sample=1 period=1 cycle=1962 experiment=12"
GQAGVMGFPGPK	11|Oxidation	240509_cervus2_5p.7021.7021. File:"240509_cervus2_5p.wiff", NativeID:"sample=1 period=1 cycle=2114 experiment=5"
GLTGPIGPPGPAGA	9|Oxidation	240509_cervus2_5p.8240.8240. File:"240509_cervus2_5p.wiff", NativeID:"sample=1 period=1 cycle=2262 experiment=3"
SGPQGPSGPPGPK	12|Oxidation	240509_cervus2_5p.1227.1227. File:"240509_cervus2_5p.wiff", NativeID:"sample=1 period=1 cycle=1797 experiment=8"
GFSGLQGPPGPPG	9|Oxidation|12|Oxidation	240509_cervus2_5p.7135.7135. File:"240509_cervus2_5p.wiff", NativeID:"sample=1 period=1 cycle=2122 experiment=6"
PAGPAGPIGPVGAR		240509_cervus2_5p.6022.6022. File:"240509_cervus2_5p.wiff", NativeID:"sample=1 period=1 cycle=2054 experiment=7"
GLTGSPGSPGPDGK	6|Oxidation	240509_cervus2_5p.1711.1711. File:"240509_cervus2_5p.wiff", NativeID:"sample=1 period=1 cycle=1820 experiment=18"
GPPGATGFPGAAGR	3|Oxidation|9|Oxidation	240509_cervus2_5p.3272.3272. File:"240509_cervus2_5p.wiff", NativeID:"sample=1 period=1 cycle=1896 experiment=8"
ETGPSGPAGPTGAR		240509_cervus2_5p.1607.1607. File:"240509_cervus2_5p.wiff", NativeID:"sample=1 period=1 cycle=1815 experiment=7"
EQGPSGASGPAGPR		240509_cervus2_5p.1279.1279. File:"240509_cervus2_5p.wiff", NativeID:"sample=1 period=1 cycle=1799 experiment=16"
GPAGPAGPIGPVGAR		240509_cervus2_5p.6227.6227. File:"240509_cervus2_5p.wiff", NativeID:"sample=1 period=1 cycle=2065 experiment=5"
GLPGPPGAPGPQGF	3|Oxidation|6|Oxidation|9|Oxidation	240509_cervus2_5p.7907.7907. File:"240509_cervus2_5p.wiff", NativeID:"sample=1 period=1 cycle=2209 experiment=3"
GISVPGPMGPSGPR		240509_cervus2_5p.7857.7857. File:"240509_cervus2_5p.wiff", NativeID:"sample=1 period=1 cycle=2201 experiment=4"
GETGPSGPAGPTGAR		240509_cervus2_5p.1608.1608. File:"240509_cervus2_5p.wiff", NativeID:"sample=1 period=1 cycle=1815 experiment=8"
GFPGLPGPSGEPGK	6|Oxidation	240509_cervus2_5p.7878.7878. File:"240509_cervus2_5p.wiff", NativeID:"sample=1 period=1 cycle=2204 experiment=4"
GEQGPSGASGPAGPR		240509_cervus2_5p.1297.1297. File:"240509_cervus2_5p.wiff", NativeID:"sample=1 period=1 cycle=1800 experiment=11"
GPSGPQGPSGPPGPK	12|Oxidation	240509_cervus2_5p.1450.1450. File:"240509_cervus2_5p.wiff", NativeID:"sample=1 period=1 cycle=1808 experiment=15"
GEPGPTGIQGPPGPA	5|Oxidation|9|Deamidated|12|Oxidation	240509_cervus2_5p.5603.5603. File:"240509_cervus2_5p.wiff", NativeID:"sample=1 period=1 cycle=2025 experiment=12"
LNGLPGPIGPPGPR	2|Deamidated|5|Oxidation|10|Oxidation|11|Oxidation	240509_cervus2_5p.7158.7158. File:"240509_cervus2_5p.wiff", NativeID:"sample=1 period=1 cycle=2125 experiment=8"
GEPGPPGPAGAAGPAGN	3|Oxidation|6|Oxidation|17|Deamidated	240509_cervus2_5p.2872.2872. File:"240509_cervus2_5p.wiff", NativeID:"sample=1 period=1 cycle=1871 experiment=21"
GLNGLPGPIGPPGPR	3|Deamidated|6|Oxidation|12|Oxidation|14|Oxidation	240509_cervus2_5p.7480.7480. File:"240509_cervus2_5p.wiff", NativeID:"sample=1 period=1 cycle=2158 experiment=7"
GSAGPPGATGFPGAAGR	6|Oxidation|12|Oxidation	240509_cervus2_5p.3674.3674. File:"240509_cervus2_5p.wiff", NativeID:"sample=1 period=1 cycle=1915 experiment=6"
PTGPAGPPGFPGAVGAK	8|Oxidation|11|Oxidation	240509_cervus2_5p.5886.5886. File:"240509_cervus2_5p.wiff", NativeID:"sample=1 period=1 cycle=2044 experiment=11"
SPGEQGPSGASGPAGPR	2|Oxidation	240509_cervus2_5p.1385.1385. File:"240509_cervus2_5p.wiff", NativeID:"sample=1 period=1 cycle=1804 experiment=15"
DGLNGLPGPIGPPGPR	4|Deamidated|7|Oxidation|15|Oxidation	240509_cervus2_5p.8486.8486. File:"240509_cervus2_5p.wiff", NativeID:"sample=1 period=1 cycle=2331 experiment=2"
GDAGPPGPAGPAGPPGPIG	6|Oxidation|15|Oxidation	240509_cervus2_5p.6572.6572. File:"240509_cervus2_5p.wiff", NativeID:"sample=1 period=1 cycle=2088 experiment=12"
GANGAPGIAGAPGFPGAR	6|Oxidation|12|Oxidation|15|Oxidation	240509_cervus2_5p.5533.5533. File:"240509_cervus2_5p.wiff", NativeID:"sample=1 period=1 cycle=2020 experiment=10"
GLTGPIGPPGPAGAPGDK	9|Oxidation|15|Oxidation	240509_cervus2_5p.6177.6177. File:"240509_cervus2_5p.wiff", NativeID:"sample=1 period=1 cycle=2062 experiment=14"
NGDDGEAGKPGRPGER	13|Oxidation	240509_cervus2_5p.889.889. File:"240509_cervus2_5p.wiff", NativeID:"sample=1 period=1 cycle=1694 experiment=3"
DGEAGAQGPPGPAGPAGER		240509_cervus2_5p.2751.2751. File:"240509_cervus2_5p.wiff", NativeID:"sample=1 period=1 cycle=1866 experiment=13"
KDGLNGLPGPIGPPGPR	5|Deamidated|8|Oxidation|13|Oxidation|14|Oxidation	240509_cervus2_5p.6043.6043. File:"240509_cervus2_5p.wiff", NativeID:"sample=1 period=1 cycle=2056 experiment=5"
GEPGSPGENGAPGQMGPR	3|Oxidation|6|Oxidation|12|Oxidation	240509_cervus2_5p.1435.1435. File:"240509_cervus2_5p.wiff", NativeID:"sample=1 period=1 cycle=1807 experiment=19"
GEPGPTGIQGPPGPAGEEGK	3|Oxidation|12|Oxidation	240509_cervus2_5p.3726.3726. File:"240509_cervus2_5p.wiff", NativeID:"sample=1 period=1 cycle=1916 experiment=32"
GEPGPTGIQGPPGPAGEEGKR	3|Oxidation|12|Oxidation	240509_cervus2_5p.2914.2914. File:"240509_cervus2_5p.wiff", NativeID:"sample=1 period=1 cycle=1873 experiment=15"
TGPPGPAGQDGRPGPPGPPGAR	4|Oxidation|13|Oxidation|16|Oxidation|19|Oxidation	240509_cervus2_5p.1257.1257. File:"240509_cervus2_5p.wiff", NativeID:"sample=1 period=1 cycle=1798 experiment=22"
GEPGPPGPAGFAGPPGADGQPGAK	3|Oxidation|6|Oxidation|15|Oxidation	240509_cervus2_5p.5405.5405. File:"240509_cervus2_5p.wiff", NativeID:"sample=1 period=1 cycle=2012 experiment=10"
GETGPAGPPGAPGAPGAPGPVGPAGK	9|Oxidation|12|Oxidation|18|Oxidation	240509_cervus2_5p.3860.3860. File:"240509_cervus2_5p.wiff", NativeID:"sample=1 period=1 cycle=1922 experiment=14"
GDAGAPGAPGSQGAPGLQGMPGER	6|Oxidation|9|Oxidation|15|Oxidation|21|Oxidation	240509_cervus2_5p.4015.4015. File:"240509_cervus2_5p.wiff", NativeID:"sample=1 period=1 cycle=1931 experiment=13"
GFPGLPGPSGEPGKQGPSGASGER	3|Oxidation|6|Oxidation|15|Deamidated	240509_cervus2_5p.5873.5873. File:"240509_cervus2_5p.wiff", NativeID:"sample=1 period=1 cycle=2043 experiment=10"
GEPGPPGPAGAAGPAGNPGADGQPGAK	3|Oxidation|8|Oxidation|18|Oxidation	240509_cervus2_5p.2298.2298. File:"240509_cervus2_5p.wiff", NativeID:"sample=1 period=1 cycle=1845 experiment=14"
GDRGETGPAGPPGAPGAPGAPGPVGPAGK	12|Oxidation|18|Oxidation	240509_cervus2_5p.3862.3862. File:"240509_cervus2_5p.wiff", NativeID:"sample=1 period=1 cycle=1922 experiment=16"
SGLQGPPGPPGSPGEQGPSGASGPAGPR	7|Oxidation|10|Oxidation|13|Oxidation	240509_cervus2_5p.3919.3919. File:"240509_cervus2_5p.wiff", NativeID:"sample=1 period=1 cycle=1926 experiment=14"
GDAGPAGPKGEPGSPGENGAPGQMGPR	8|Oxidation|12|Oxidation|15|Oxidation|21|Oxidation	240509_cervus2_5p.1577.1577. File:"240509_cervus2_5p.wiff", NativeID:"sample=1 period=1 cycle=1813 experiment=22"
GNDGATGAAGPPGPTGPAGPPGFPGAVGAK	12|Oxidation|21|Oxidation	240509_cervus2_5p.7624.7624. File:"240509_cervus2_5p.wiff", NativeID:"sample=1 period=1 cycle=2179 experiment=11"
GLTGPIGPPGPAGAPGDKGETGPSGPAGPTG	9|Oxidation|15|Oxidation	240509_cervus2_5p.7349.7349. File:"240509_cervus2_5p.wiff", NativeID:"sample=1 period=1 cycle=2143 experiment=3"
GFSGLQGPPGPPGSPGEQGPSGASGPAGPR	15|Oxidation	240509_cervus2_5p.7771.7771. File:"240509_cervus2_5p.wiff", NativeID:"sample=1 period=1 cycle=2189 experiment=13"
GAPGDRGEPGPPGPAGFAGPPGADGQPGAK	3|Oxidation|9|Oxidation|12|Oxidation|21|Oxidation	240509_cervus2_5p.4435.4435. File:"240509_cervus2_5p.wiff", NativeID:"sample=1 period=1 cycle=1950 experiment=22"
GLTGPIGPPGPAGAPGDKGETGPSGPAGPTGAR	9|Oxidation|15|Oxidation	240509_cervus2_5p.6440.6440. File:"240509_cervus2_5p.wiff", NativeID:"sample=1 period=1 cycle=2080 experiment=8"
GLPGPPGAPGPQGFQGPPGEPGEPGASGPMGPR	3|Oxidation|6|Oxidation|9|Oxidation|21|Oxidation|24|Oxidation	240509_cervus2_5p.7808.7808. File:"240509_cervus2_5p.wiff", NativeID:"sample=1 period=1 cycle=2193 experiment=7"
GSEGPQGVRGEPGPPGPAGAAGPAGNPGADGQPGAK	6|Deamidated|12|Oxidation|15|Oxidation|27|Oxidation|33|Oxidation	240509_cervus2_5p.2484.2484. File:"240509_cervus2_5p.wiff", NativeID:"sample=1 period=1 cycle=1854 experiment=17"
GPPGPVGPPGLAGPPGESGR	2|Oxidation|3|Oxidation|5|Oxidation|15|Oxidation	240509_cervus2_5p.6919.6919. File:"240509_cervus2_5p.wiff", NativeID:"sample=1 period=1 cycle=2107 experiment=2"
*SGDRGEAGPAGPAGPIGPVGAR		240509_cervus2_5p.5402.5402. File:"240509_cervus2_5p.wiff", NativeID:"sample=1 period=1 cycle=2012 experiment=7"
XP_001501867.1 collagen alpha-2(V) chain [Equus caballus]
~GPPGSQGPR	6|Deamidated	240509_cervus2_5p.1046.1046. File:"240509_cervus2_5p.wiff", NativeID:"sample=1 period=1 cycle=1774 experiment=3"
GLTGNPGVQGPEGK	6|Oxidation	240509_cervus2_5p.2497.2497. File:"240509_cervus2_5p.wiff", NativeID:"sample=1 period=1 cycle=1855 experiment=13"
GTQGPPGATGFPGSAGR	6|Oxidation|12|Oxidation	240509_cervus2_5p.3178.3178. File:"240509_cervus2_5p.wiff", NativeID:"sample=1 period=1 cycle=1890 experiment=15"
XP_023497301.1 collagen alpha-1(XI) chain isoform X1 [Equus caballus]
GSAGTAGPIGLPGR	12|Oxidation	240509_cervus2_5p.5321.5321. File:"240509_cervus2_5p.wiff", NativeID:"sample=1 period=1 cycle=2005 experiment=14"
LGVPGLPGYPGR	4|Oxidation|7|Oxidation|10|Oxidation	240509_cervus2_5p.7811.7811. File:"240509_cervus2_5p.wiff", NativeID:"sample=1 period=1 cycle=2194 experiment=3"
TGPPGPGGVVGPQGPTGETGPIGER	4|Oxidation	240509_cervus2_5p.7186.7186. File:"240509_cervus2_5p.wiff", NativeID:"sample=1 period=1 cycle=2128 experiment=4"
XP_023485052.1 collagen alpha-1(V) chain isoform X1 [Equus caballus]
LGVPGLPGYPGR	4|Oxidation|7|Oxidation|10|Oxidation	240509_cervus2_5p.7811.7811. File:"240509_cervus2_5p.wiff", NativeID:"sample=1 period=1 cycle=2194 experiment=3"
GPAGPMGLTGR		240509_cervus2_5p.5683.5683. File:"240509_cervus2_5p.wiff", NativeID:"sample=1 period=1 cycle=2031 experiment=8"
XP_005611139.1 collagen alpha-1(II) chain isoform X1 [Equus caballus]
~GPAGEQGPR	6|Deamidated	240509_cervus2_5p.1046.1046. File:"240509_cervus2_5p.wiff", NativeID:"sample=1 period=1 cycle=1774 experiment=3"
GLTGPIGPPGPA	9|Oxidation	240509_cervus2_5p.8147.8147. File:"240509_cervus2_5p.wiff", NativeID:"sample=1 period=1 cycle=2253 experiment=3"
PGATGFPGAAGR	1|Oxidation|7|Oxidation	240509_cervus2_5p.2908.2908. File:"240509_cervus2_5p.wiff", NativeID:"sample=1 period=1 cycle=1873 experiment=9"
GLTGPIGPPGPAG	9|Oxidation	240509_cervus2_5p.7974.7974. File:"240509_cervus2_5p.wiff", NativeID:"sample=1 period=1 cycle=2224 experiment=2"
GLTGPIGPPGPAGA	9|Oxidation	240509_cervus2_5p.8240.8240. File:"240509_cervus2_5p.wiff", NativeID:"sample=1 period=1 cycle=2262 experiment=3"
GPPGATGFPGAAGR	3|Oxidation|9|Oxidation	240509_cervus2_5p.3272.3272. File:"240509_cervus2_5p.wiff", NativeID:"sample=1 period=1 cycle=1896 experiment=8"
GFPGLPGPSGEPGK	6|Oxidation	240509_cervus2_5p.7878.7878. File:"240509_cervus2_5p.wiff", NativeID:"sample=1 period=1 cycle=2204 experiment=4"
XP_023480469.1 collagen alpha-2(XI) chain isoform X8 [Equus caballus]
LGVPGLPGYPGR	4|Oxidation|7|Oxidation|10|Oxidation	240509_cervus2_5p.7811.7811. File:"240509_cervus2_5p.wiff", NativeID:"sample=1 period=1 cycle=2194 experiment=3"
~QLGLELGR		240509_cervus2_5p.8031.8031. File:"240509_cervus2_5p.wiff", NativeID:"sample=1 period=1 cycle=2236 experiment=2"
GVIIFGAR		240509_cervus2_5p.8664.8664. File:"240509_cervus2_5p.wiff", NativeID:"sample=1 period=1 cycle=2396 experiment=2"
XP_046532884.1 collagen alpha-1(II) chain [Equus quagga]
~GPAGEQGPR	6|Deamidated	240509_cervus2_5p.1046.1046. File:"240509_cervus2_5p.wiff", NativeID:"sample=1 period=1 cycle=1774 experiment=3"
GLTGPIGPPGPA	9|Oxidation	240509_cervus2_5p.8147.8147. File:"240509_cervus2_5p.wiff", NativeID:"sample=1 period=1 cycle=2253 experiment=3"
PGATGFPGAAGR	1|Oxidation|7|Oxidation	240509_cervus2_5p.2908.2908. File:"240509_cervus2_5p.wiff", NativeID:"sample=1 period=1 cycle=1873 experiment=9"
GLTGPIGPPGPAG	9|Oxidation	240509_cervus2_5p.7974.7974. File:"240509_cervus2_5p.wiff", NativeID:"sample=1 period=1 cycle=2224 experiment=2"
GLTGPIGPPGPAGA	9|Oxidation	240509_cervus2_5p.8240.8240. File:"240509_cervus2_5p.wiff", NativeID:"sample=1 period=1 cycle=2262 experiment=3"
GPPGATGFPGAAGR	3|Oxidation|9|Oxidation	240509_cervus2_5p.3272.3272. File:"240509_cervus2_5p.wiff", NativeID:"sample=1 period=1 cycle=1896 experiment=8"
GFPGLPGPSGEPGK	6|Oxidation	240509_cervus2_5p.7878.7878. File:"240509_cervus2_5p.wiff", NativeID:"sample=1 period=1 cycle=2204 experiment=4"
XP_046532200.1 collagen alpha-1(XII) chain isoform X1 [Equus quagga]
IVEVFEIGPK		240509_cervus2_5p.9327.9327. File:"240509_cervus2_5p.wiff", NativeID:"sample=1 period=1 cycle=2660 experiment=2"
ALALGALQNIR		240509_cervus2_5p.9259.9259. File:"240509_cervus2_5p.wiff", NativeID:"sample=1 period=1 cycle=2619 experiment=2"
XP_046530893.1 collagen alpha-1(I) chain [Equus quagga]
TVIEYK		240509_cervus2_5p.3376.3376. File:"240509_cervus2_5p.wiff", NativeID:"sample=1 period=1 cycle=1902 experiment=2"
GAAGLPGPK	6|Oxidation	240509_cervus2_5p.2094.2094. File:"240509_cervus2_5p.wiff", NativeID:"sample=1 period=1 cycle=1837 experiment=10"
GPAGPQGPR		240509_cervus2_5p.1056.1056. File:"240509_cervus2_5p.wiff", NativeID:"sample=1 period=1 cycle=1776 experiment=2"
GFSGLDGAK		240509_cervus2_5p.4339.4339. File:"240509_cervus2_5p.wiff", NativeID:"sample=1 period=1 cycle=1946 experiment=3"
GSEGPQGVR		240509_cervus2_5p.1063.1063. File:"240509_cervus2_5p.wiff", NativeID:"sample=1 period=1 cycle=1777 experiment=3"
PGEAGLPGAK	1|Oxidation|7|Oxidation	240509_cervus2_5p.1636.1636. File:"240509_cervus2_5p.wiff", NativeID:"sample=1 period=1 cycle=1817 experiment=9"
QGPPGPAGPR	4|Oxidation	240509_cervus2_5p.2021.2021. File:"240509_cervus2_5p.wiff", NativeID:"sample=1 period=1 cycle=1834 experiment=7"
PAGPIGPVGAR		240509_cervus2_5p.4931.4931. File:"240509_cervus2_5p.wiff", NativeID:"sample=1 period=1 cycle=1978 experiment=7"
GEPGPPGPAGF	3|Oxidation|6|Oxidation	240509_cervus2_5p.7108.7108. File:"240509_cervus2_5p.wiff", NativeID:"sample=1 period=1 cycle=2120 experiment=6"
GLPGTAGLPGM	3|Oxidation|9|Oxidation|11|Oxidation	240509_cervus2_5p.5842.5842. File:"240509_cervus2_5p.wiff", NativeID:"sample=1 period=1 cycle=2041 experiment=6"
GFSGLQGPPGP	9|Oxidation	240509_cervus2_5p.7927.7927. File:"240509_cervus2_5p.wiff", NativeID:"sample=1 period=1 cycle=2213 experiment=3"
PGPPGAVGPAGK	1|Oxidation|4|Oxidation	240509_cervus2_5p.2656.2656. File:"240509_cervus2_5p.wiff", NativeID:"sample=1 period=1 cycle=1862 experiment=10"
~PGAPGPVGPAGK	1|Oxidation|4|Oxidation	240509_cervus2_5p.2656.2656. File:"240509_cervus2_5p.wiff", NativeID:"sample=1 period=1 cycle=1862 experiment=10"
GPAGPIGPVGAR		240509_cervus2_5p.5214.5214. File:"240509_cervus2_5p.wiff", NativeID:"sample=1 period=1 cycle=1998 experiment=4"
GLTGPIGPPGPA	9|Oxidation	240509_cervus2_5p.8147.8147. File:"240509_cervus2_5p.wiff", NativeID:"sample=1 period=1 cycle=2253 experiment=3"
GVPGPPGAVGPAG	3|Oxidation|6|Oxidation	240509_cervus2_5p.4323.4323. File:"240509_cervus2_5p.wiff", NativeID:"sample=1 period=1 cycle=1945 experiment=5"
GLTGSPGSPGPD	6|Oxidation|9|Oxidation	240509_cervus2_5p.2404.2404. File:"240509_cervus2_5p.wiff", NativeID:"sample=1 period=1 cycle=1850 experiment=11"
TPGPQGIAGQR	10|Deamidated	240509_cervus2_5p.3073.3073. File:"240509_cervus2_5p.wiff", NativeID:"sample=1 period=1 cycle=1884 experiment=6"
GFPGADGVAGPK	3|Oxidation	240509_cervus2_5p.5002.5002. File:"240509_cervus2_5p.wiff", NativeID:"sample=1 period=1 cycle=1983 experiment=3"
PGATGFPGAAGR	1|Oxidation|7|Oxidation	240509_cervus2_5p.2908.2908. File:"240509_cervus2_5p.wiff", NativeID:"sample=1 period=1 cycle=1873 experiment=9"
GVQGPPGPAGPR	3|Deamidated|6|Oxidation	240509_cervus2_5p.2204.2204. File:"240509_cervus2_5p.wiff", NativeID:"sample=1 period=1 cycle=1841 experiment=11"
GLTGPIGPPGPAG	9|Oxidation	240509_cervus2_5p.7974.7974. File:"240509_cervus2_5p.wiff", NativeID:"sample=1 period=1 cycle=2224 experiment=2"
APGAPGPVGPAGK	2|Oxidation|5|Oxidation	240509_cervus2_5p.1515.1515. File:"240509_cervus2_5p.wiff", NativeID:"sample=1 period=1 cycle=1811 experiment=11"
AGPAGPIGPVGAR		240509_cervus2_5p.5555.5555. File:"240509_cervus2_5p.wiff", NativeID:"sample=1 period=1 cycle=2022 experiment=6"
TGPPGPAGQDGR	4|Oxidation	240509_cervus2_5p.1033.1033. File:"240509_cervus2_5p.wiff", NativeID:"sample=1 period=1 cycle=1772 experiment=5"
TGPSGPAGPTGAR		240509_cervus2_5p.1445.1445. File:"240509_cervus2_5p.wiff", NativeID:"sample=1 period=1 cycle=1808 experiment=10"
GLPGTAGLPGMK	3|Oxidation|9|Oxidation	240509_cervus2_5p.6905.6905. File:"240509_cervus2_5p.wiff", NativeID:"sample=1 period=1 cycle=2106 experiment=4"
GVPGPPGAVGPAGK		240509_cervus2_5p.4670.4670. File:"240509_cervus2_5p.wiff", NativeID:"sample=1 period=1 cycle=1962 experiment=12"
GQAGVMGFPGPK	11|Oxidation	240509_cervus2_5p.7021.7021. File:"240509_cervus2_5p.wiff", NativeID:"sample=1 period=1 cycle=2114 experiment=5"
GLTGPIGPPGPAGA	9|Oxidation	240509_cervus2_5p.8240.8240. File:"240509_cervus2_5p.wiff", NativeID:"sample=1 period=1 cycle=2262 experiment=3"
SGPQGPSGPPGPK	12|Oxidation	240509_cervus2_5p.1227.1227. File:"240509_cervus2_5p.wiff", NativeID:"sample=1 period=1 cycle=1797 experiment=8"
GFSGLQGPPGPPG	9|Oxidation|12|Oxidation	240509_cervus2_5p.7135.7135. File:"240509_cervus2_5p.wiff", NativeID:"sample=1 period=1 cycle=2122 experiment=6"
PAGPAGPIGPVGAR		240509_cervus2_5p.6022.6022. File:"240509_cervus2_5p.wiff", NativeID:"sample=1 period=1 cycle=2054 experiment=7"
GLTGSPGSPGPDGK	6|Oxidation	240509_cervus2_5p.1711.1711. File:"240509_cervus2_5p.wiff", NativeID:"sample=1 period=1 cycle=1820 experiment=18"
GPPGATGFPGAAGR	3|Oxidation|9|Oxidation	240509_cervus2_5p.3272.3272. File:"240509_cervus2_5p.wiff", NativeID:"sample=1 period=1 cycle=1896 experiment=8"
ETGPSGPAGPTGAR		240509_cervus2_5p.1607.1607. File:"240509_cervus2_5p.wiff", NativeID:"sample=1 period=1 cycle=1815 experiment=7"
EQGPSGASGPAGPR		240509_cervus2_5p.1279.1279. File:"240509_cervus2_5p.wiff", NativeID:"sample=1 period=1 cycle=1799 experiment=16"
GPAGPAGPIGPVGAR		240509_cervus2_5p.6227.6227. File:"240509_cervus2_5p.wiff", NativeID:"sample=1 period=1 cycle=2065 experiment=5"
GLPGPPGAPGPQGF	3|Oxidation|6|Oxidation|9|Oxidation	240509_cervus2_5p.7907.7907. File:"240509_cervus2_5p.wiff", NativeID:"sample=1 period=1 cycle=2209 experiment=3"
GISVPGPMGPSGPR		240509_cervus2_5p.7857.7857. File:"240509_cervus2_5p.wiff", NativeID:"sample=1 period=1 cycle=2201 experiment=4"
GETGPSGPAGPTGAR		240509_cervus2_5p.1608.1608. File:"240509_cervus2_5p.wiff", NativeID:"sample=1 period=1 cycle=1815 experiment=8"
GFPGLPGPSGEPGK	6|Oxidation	240509_cervus2_5p.7878.7878. File:"240509_cervus2_5p.wiff", NativeID:"sample=1 period=1 cycle=2204 experiment=4"
GEQGPSGASGPAGPR		240509_cervus2_5p.1297.1297. File:"240509_cervus2_5p.wiff", NativeID:"sample=1 period=1 cycle=1800 experiment=11"
GPSGPQGPSGPPGPK	12|Oxidation	240509_cervus2_5p.1450.1450. File:"240509_cervus2_5p.wiff", NativeID:"sample=1 period=1 cycle=1808 experiment=15"
GEPGPTGIQGPPGPA	5|Oxidation|9|Deamidated|12|Oxidation	240509_cervus2_5p.5603.5603. File:"240509_cervus2_5p.wiff", NativeID:"sample=1 period=1 cycle=2025 experiment=12"
LNGLPGPIGPPGPR	2|Deamidated|5|Oxidation|10|Oxidation|11|Oxidation	240509_cervus2_5p.7158.7158. File:"240509_cervus2_5p.wiff", NativeID:"sample=1 period=1 cycle=2125 experiment=8"
GEPGPPGPAGAAGPAGN	3|Oxidation|6|Oxidation|17|Deamidated	240509_cervus2_5p.2872.2872. File:"240509_cervus2_5p.wiff", NativeID:"sample=1 period=1 cycle=1871 experiment=21"
GLNGLPGPIGPPGPR	3|Deamidated|6|Oxidation|12|Oxidation|14|Oxidation	240509_cervus2_5p.7480.7480. File:"240509_cervus2_5p.wiff", NativeID:"sample=1 period=1 cycle=2158 experiment=7"
GSAGPPGATGFPGAAGR	6|Oxidation|12|Oxidation	240509_cervus2_5p.3674.3674. File:"240509_cervus2_5p.wiff", NativeID:"sample=1 period=1 cycle=1915 experiment=6"
PTGPAGPPGFPGAVGAK	8|Oxidation|11|Oxidation	240509_cervus2_5p.5886.5886. File:"240509_cervus2_5p.wiff", NativeID:"sample=1 period=1 cycle=2044 experiment=11"
SPGEQGPSGASGPAGPR	2|Oxidation	240509_cervus2_5p.1385.1385. File:"240509_cervus2_5p.wiff", NativeID:"sample=1 period=1 cycle=1804 experiment=15"
DGLNGLPGPIGPPGPR	4|Deamidated|7|Oxidation|15|Oxidation	240509_cervus2_5p.8486.8486. File:"240509_cervus2_5p.wiff", NativeID:"sample=1 period=1 cycle=2331 experiment=2"
GDAGPPGPAGPAGPPGPIG	6|Oxidation|15|Oxidation	240509_cervus2_5p.6572.6572. File:"240509_cervus2_5p.wiff", NativeID:"sample=1 period=1 cycle=2088 experiment=12"
GANGAPGIAGAPGFPGAR	6|Oxidation|12|Oxidation|15|Oxidation	240509_cervus2_5p.5533.5533. File:"240509_cervus2_5p.wiff", NativeID:"sample=1 period=1 cycle=2020 experiment=10"
GLTGPIGPPGPAGAPGDK	9|Oxidation|15|Oxidation	240509_cervus2_5p.6177.6177. File:"240509_cervus2_5p.wiff", NativeID:"sample=1 period=1 cycle=2062 experiment=14"
NGDDGEAGKPGRPGER	13|Oxidation	240509_cervus2_5p.889.889. File:"240509_cervus2_5p.wiff", NativeID:"sample=1 period=1 cycle=1694 experiment=3"
DGEAGAQGPPGPAGPAGER		240509_cervus2_5p.2751.2751. File:"240509_cervus2_5p.wiff", NativeID:"sample=1 period=1 cycle=1866 experiment=13"
KDGLNGLPGPIGPPGPR	5|Deamidated|8|Oxidation|13|Oxidation|14|Oxidation	240509_cervus2_5p.6043.6043. File:"240509_cervus2_5p.wiff", NativeID:"sample=1 period=1 cycle=2056 experiment=5"
GEPGSPGENGAPGQMGPR	3|Oxidation|6|Oxidation|12|Oxidation	240509_cervus2_5p.1435.1435. File:"240509_cervus2_5p.wiff", NativeID:"sample=1 period=1 cycle=1807 experiment=19"
GEPGPTGIQGPPGPAGEEGK	3|Oxidation|12|Oxidation	240509_cervus2_5p.3726.3726. File:"240509_cervus2_5p.wiff", NativeID:"sample=1 period=1 cycle=1916 experiment=32"
GEPGPTGIQGPPGPAGEEGKR	3|Oxidation|12|Oxidation	240509_cervus2_5p.2914.2914. File:"240509_cervus2_5p.wiff", NativeID:"sample=1 period=1 cycle=1873 experiment=15"
TGPPGPAGQDGRPGPPGPPGAR	4|Oxidation|13|Oxidation|16|Oxidation|19|Oxidation	240509_cervus2_5p.1257.1257. File:"240509_cervus2_5p.wiff", NativeID:"sample=1 period=1 cycle=1798 experiment=22"
GEPGPPGPAGFAGPPGADGQPGAK	3|Oxidation|6|Oxidation|15|Oxidation	240509_cervus2_5p.5405.5405. File:"240509_cervus2_5p.wiff", NativeID:"sample=1 period=1 cycle=2012 experiment=10"
GETGPAGPPGAPGAPGAPGPVGPAGK	9|Oxidation|12|Oxidation|18|Oxidation	240509_cervus2_5p.3860.3860. File:"240509_cervus2_5p.wiff", NativeID:"sample=1 period=1 cycle=1922 experiment=14"
GDAGAPGAPGSQGAPGLQGMPGER	6|Oxidation|9|Oxidation|15|Oxidation|21|Oxidation	240509_cervus2_5p.4015.4015. File:"240509_cervus2_5p.wiff", NativeID:"sample=1 period=1 cycle=1931 experiment=13"
GFPGLPGPSGEPGKQGPSGASGER	3|Oxidation|6|Oxidation|15|Deamidated	240509_cervus2_5p.5873.5873. File:"240509_cervus2_5p.wiff", NativeID:"sample=1 period=1 cycle=2043 experiment=10"
GEPGPPGPAGAAGPAGNPGADGQPGAK	3|Oxidation|8|Oxidation|18|Oxidation	240509_cervus2_5p.2298.2298. File:"240509_cervus2_5p.wiff", NativeID:"sample=1 period=1 cycle=1845 experiment=14"
GDRGETGPAGPPGAPGAPGAPGPVGPAGK	12|Oxidation|18|Oxidation	240509_cervus2_5p.3862.3862. File:"240509_cervus2_5p.wiff", NativeID:"sample=1 period=1 cycle=1922 experiment=16"
SGLQGPPGPPGSPGEQGPSGASGPAGPR	7|Oxidation|10|Oxidation|13|Oxidation	240509_cervus2_5p.3919.3919. File:"240509_cervus2_5p.wiff", NativeID:"sample=1 period=1 cycle=1926 experiment=14"
GDAGPAGPKGEPGSPGENGAPGQMGPR	8|Oxidation|12|Oxidation|15|Oxidation|21|Oxidation	240509_cervus2_5p.1577.1577. File:"240509_cervus2_5p.wiff", NativeID:"sample=1 period=1 cycle=1813 experiment=22"
GNDGATGAAGPPGPTGPAGPPGFPGAVGAK	12|Oxidation|21|Oxidation	240509_cervus2_5p.7624.7624. File:"240509_cervus2_5p.wiff", NativeID:"sample=1 period=1 cycle=2179 experiment=11"
GLTGPIGPPGPAGAPGDKGETGPSGPAGPTG	9|Oxidation|15|Oxidation	240509_cervus2_5p.7349.7349. File:"240509_cervus2_5p.wiff", NativeID:"sample=1 period=1 cycle=2143 experiment=3"
GFSGLQGPPGPPGSPGEQGPSGASGPAGPR	15|Oxidation	240509_cervus2_5p.7771.7771. File:"240509_cervus2_5p.wiff", NativeID:"sample=1 period=1 cycle=2189 experiment=13"
GAPGDRGEPGPPGPAGFAGPPGADGQPGAK	3|Oxidation|9|Oxidation|12|Oxidation|21|Oxidation	240509_cervus2_5p.4435.4435. File:"240509_cervus2_5p.wiff", NativeID:"sample=1 period=1 cycle=1950 experiment=22"
GLTGPIGPPGPAGAPGDKGETGPSGPAGPTGAR	9|Oxidation|15|Oxidation	240509_cervus2_5p.6440.6440. File:"240509_cervus2_5p.wiff", NativeID:"sample=1 period=1 cycle=2080 experiment=8"
GLPGPPGAPGPQGFQGPPGEPGEPGASGPMGPR	3|Oxidation|6|Oxidation|9|Oxidation|21|Oxidation|24|Oxidation	240509_cervus2_5p.7808.7808. File:"240509_cervus2_5p.wiff", NativeID:"sample=1 period=1 cycle=2193 experiment=7"
GSEGPQGVRGEPGPPGPAGAAGPAGNPGADGQPGAK	6|Deamidated|12|Oxidation|15|Oxidation|27|Oxidation|33|Oxidation	240509_cervus2_5p.2484.2484. File:"240509_cervus2_5p.wiff", NativeID:"sample=1 period=1 cycle=1854 experiment=17"
GPPGPVGPPGLAGPPGESGR	2|Oxidation|3|Oxidation|5|Oxidation|15|Oxidation	240509_cervus2_5p.6919.6919. File:"240509_cervus2_5p.wiff", NativeID:"sample=1 period=1 cycle=2107 experiment=2"
*SGDRGEAGPAGPAGPIGPVGAR		240509_cervus2_5p.5402.5402. File:"240509_cervus2_5p.wiff", NativeID:"sample=1 period=1 cycle=2012 experiment=7"
XP_046501730.1 collagen alpha-1(XI) chain [Equus quagga]
GSAGTAGPIGLPGR	12|Oxidation	240509_cervus2_5p.5321.5321. File:"240509_cervus2_5p.wiff", NativeID:"sample=1 period=1 cycle=2005 experiment=14"
LGVPGLPGYPGR	4|Oxidation|7|Oxidation|10|Oxidation	240509_cervus2_5p.7811.7811. File:"240509_cervus2_5p.wiff", NativeID:"sample=1 period=1 cycle=2194 experiment=3"
TGPPGPGGVVGPQGPTGETGPIGER	4|Oxidation	240509_cervus2_5p.7186.7186. File:"240509_cervus2_5p.wiff", NativeID:"sample=1 period=1 cycle=2128 experiment=4"
XP_046506539.1 collagen alpha-2(V) chain isoform X2 [Equus quagga]
~GPPGSQGPR	6|Deamidated	240509_cervus2_5p.1046.1046. File:"240509_cervus2_5p.wiff", NativeID:"sample=1 period=1 cycle=1774 experiment=3"
GLTGNPGVQGPEGK	6|Oxidation	240509_cervus2_5p.2497.2497. File:"240509_cervus2_5p.wiff", NativeID:"sample=1 period=1 cycle=1855 experiment=13"
GTQGPPGATGFPGSAGR	6|Oxidation|12|Oxidation	240509_cervus2_5p.3178.3178. File:"240509_cervus2_5p.wiff", NativeID:"sample=1 period=1 cycle=1890 experiment=15"
XP_046525088.1 collagen alpha-2(I) chain [Equus quagga]
GHAGLAGAR		240509_cervus2_5p.991.991. File:"240509_cervus2_5p.wiff", NativeID:"sample=1 period=1 cycle=1760 experiment=2"
GVVGPQGAR		240509_cervus2_5p.1631.1631. File:"240509_cervus2_5p.wiff", NativeID:"sample=1 period=1 cycle=1817 experiment=4"
GLVGEPGPAG	6|Oxidation	240509_cervus2_5p.4946.4946. File:"240509_cervus2_5p.wiff", NativeID:"sample=1 period=1 cycle=1979 experiment=5"
GEVGLPGLSG	6|Oxidation	240509_cervus2_5p.8441.8441. File:"240509_cervus2_5p.wiff", NativeID:"sample=1 period=1 cycle=2319 experiment=2"
AGVMGPAGSR		240509_cervus2_5p.2458.2458. File:"240509_cervus2_5p.wiff", NativeID:"sample=1 period=1 cycle=1853 experiment=4"
PGPIGPAGAR	1|Oxidation	240509_cervus2_5p.2823.2823. File:"240509_cervus2_5p.wiff", NativeID:"sample=1 period=1 cycle=1870 experiment=5"
GHNGLDGLK	3|Deamidated	240509_cervus2_5p.2903.2903. File:"240509_cervus2_5p.wiff", NativeID:"sample=1 period=1 cycle=1873 experiment=4"
AAGPAGPIGSR		240509_cervus2_5p.2726.2726. File:"240509_cervus2_5p.wiff", NativeID:"sample=1 period=1 cycle=1865 experiment=10"
PGNIGFPGPK	1|Oxidation|7|Oxidation	240509_cervus2_5p.5188.5188. File:"240509_cervus2_5p.wiff", NativeID:"sample=1 period=1 cycle=1996 experiment=8"
PGEPGLMGPR	1|Oxidation|4|Oxidation	240509_cervus2_5p.4113.4113. File:"240509_cervus2_5p.wiff", NativeID:"sample=1 period=1 cycle=1935 experiment=17"
GSDGSVGPVGPAG		240509_cervus2_5p.4522.4522. File:"240509_cervus2_5p.wiff", NativeID:"sample=1 period=1 cycle=1955 experiment=7"
PSGPSGLPGER	8|Oxidation	240509_cervus2_5p.2381.2381. File:"240509_cervus2_5p.wiff", NativeID:"sample=1 period=1 cycle=1849 experiment=7"
GPLGIAGPPGAR	9|Oxidation	240509_cervus2_5p.6426.6426. File:"240509_cervus2_5p.wiff", NativeID:"sample=1 period=1 cycle=2079 experiment=7"
PGSPGNIGPAGK	1|Oxidation|4|Oxidation	240509_cervus2_5p.3954.3954. File:"240509_cervus2_5p.wiff", NativeID:"sample=1 period=1 cycle=1928 experiment=8"
GLVGEPGPAGSK	6|Oxidation	240509_cervus2_5p.2785.2785. File:"240509_cervus2_5p.wiff", NativeID:"sample=1 period=1 cycle=1868 experiment=10"
GPSGPSGLPGER	9|Oxidation	240509_cervus2_5p.2478.2478. File:"240509_cervus2_5p.wiff", NativeID:"sample=1 period=1 cycle=1854 experiment=11"
EGPVGLPGIDGR	7|Oxidation	240509_cervus2_5p.7641.7641. File:"240509_cervus2_5p.wiff", NativeID:"sample=1 period=1 cycle=2181 experiment=6"
GEPGNIGFPGPK	3|Oxidation|9|Oxidation	240509_cervus2_5p.5217.5217. File:"240509_cervus2_5p.wiff", NativeID:"sample=1 period=1 cycle=1998 experiment=7"
GFPGTPGLPGFK	3|Oxidation|9|Oxidation	240509_cervus2_5p.8673.8673. File:"240509_cervus2_5p.wiff", NativeID:"sample=1 period=1 cycle=2398 experiment=3"
ESGAAGPAGPIGSR		240509_cervus2_5p.2997.2997. File:"240509_cervus2_5p.wiff", NativeID:"sample=1 period=1 cycle=1879 experiment=8"
GPPGASGAPGPQGF	3|Oxidation|9|Oxidation	240509_cervus2_5p.5733.5733. File:"240509_cervus2_5p.wiff", NativeID:"sample=1 period=1 cycle=2033 experiment=9"
PGEFGLPGPAGAR	1|Oxidation|7|Oxidation	240509_cervus2_5p.8190.8190. File:"240509_cervus2_5p.wiff", NativeID:"sample=1 period=1 cycle=2257 experiment=7"
GESGAAGPAGPIGSR		240509_cervus2_5p.3000.3000. File:"240509_cervus2_5p.wiff", NativeID:"sample=1 period=1 cycle=1879 experiment=11"
GFPGSPGNIGPAGK	3|Oxidation|6|Oxidation	240509_cervus2_5p.3992.3992. File:"240509_cervus2_5p.wiff", NativeID:"sample=1 period=1 cycle=1930 experiment=11"
TAGPSGPSGLPGER	11|Oxidation	240509_cervus2_5p.2933.2933. File:"240509_cervus2_5p.wiff", NativeID:"sample=1 period=1 cycle=1874 experiment=17"
GPPGESGAAGPAGPIG	3|Oxidation	240509_cervus2_5p.5380.5380. File:"240509_cervus2_5p.wiff", NativeID:"sample=1 period=1 cycle=2010 experiment=6"
GSDGSVGPVGPAGPIG		240509_cervus2_5p.8103.8103. File:"240509_cervus2_5p.wiff", NativeID:"sample=1 period=1 cycle=2246 experiment=7"
~GLPGEFGLPGPAGAR	3|Oxidation|9|Oxidation	240509_cervus2_5p.8562.8562. File:"240509_cervus2_5p.wiff", NativeID:"sample=1 period=1 cycle=2351 experiment=4"
GSDGSVGPVGPAGPIGSA		240509_cervus2_5p.8049.8049. File:"240509_cervus2_5p.wiff", NativeID:"sample=1 period=1 cycle=2238 experiment=5"
GAPGAVGAPGPAGANGDR	3|Oxidation|9|Oxidation	240509_cervus2_5p.1494.1494. File:"240509_cervus2_5p.wiff", NativeID:"sample=1 period=1 cycle=1810 experiment=10"
GEVGLPGLSGPVGPPGN	6|Oxidation|15|Oxidation	240509_cervus2_5p.8895.8895. File:"240509_cervus2_5p.wiff", NativeID:"sample=1 period=1 cycle=2477 experiment=2"
GSDGSVGPVGPAGPIGSAG		240509_cervus2_5p.7839.7839. File:"240509_cervus2_5p.wiff", NativeID:"sample=1 period=1 cycle=2199 experiment=4"
APGTAGPSGPSGLPGER	2|Oxidation|14|Oxidation	240509_cervus2_5p.3035.3035. File:"240509_cervus2_5p.wiff", NativeID:"sample=1 period=1 cycle=1881 experiment=14"
GPPGESGAAGPAGPIGSR	3|Oxidation	240509_cervus2_5p.3876.3876. File:"240509_cervus2_5p.wiff", NativeID:"sample=1 period=1 cycle=1923 experiment=12"
GAAGLPGVAGAPGLPGPR	6|Oxidation|12|Oxidation|15|Oxidation	240509_cervus2_5p.7343.7343. File:"240509_cervus2_5p.wiff", NativeID:"sample=1 period=1 cycle=2142 experiment=8"
GAPGAVGAPGPAGANGDRG	3|Oxidation|9|Oxidation|15|Deamidated	240509_cervus2_5p.1614.1614. File:"240509_cervus2_5p.wiff", NativeID:"sample=1 period=1 cycle=1815 experiment=14"
GELGPVGNPGPAGPAGPR		240509_cervus2_5p.6410.6410. File:"240509_cervus2_5p.wiff", NativeID:"sample=1 period=1 cycle=2077 experiment=11"
GEVGLPGLSGPVGPPGNPG	6|Oxidation|15|Oxidation|18|Oxidation	240509_cervus2_5p.8839.8839. File:"240509_cervus2_5p.wiff", NativeID:"sample=1 period=1 cycle=2442 experiment=2"
GPNGDSGRPGEPGLMGPR	9|Oxidation|12|Oxidation|15|Oxidation	240509_cervus2_5p.1542.1542. File:"240509_cervus2_5p.wiff", NativeID:"sample=1 period=1 cycle=1812 experiment=15"
EGPVGLPGIDGRPGPIGPAGAR	7|Oxidation	240509_cervus2_5p.8505.8505. File:"240509_cervus2_5p.wiff", NativeID:"sample=1 period=1 cycle=2337 experiment=2"
GAPGPDGNNGAQGPPGPQGVQGGK	3|Oxidation|9|Deamidated|15|Oxidation	240509_cervus2_5p.1820.1820. File:"240509_cervus2_5p.wiff", NativeID:"sample=1 period=1 cycle=1824 experiment=21"
GPVGPTGPVGAAGPSGPNGPPGPAGSR	18|Deamidated|21|Oxidation	240509_cervus2_5p.5887.5887. File:"240509_cervus2_5p.wiff", NativeID:"sample=1 period=1 cycle=2044 experiment=12"
GSDGSVGPVGPAGPIGSAGPPGFPGAPGPK	21|Oxidation|27|Oxidation	240509_cervus2_5p.8794.8794. File:"240509_cervus2_5p.wiff", NativeID:"sample=1 period=1 cycle=2426 experiment=5"
GENGPVGPTGPVGAAGPSGPNGPPGPAGSR	24|Oxidation	240509_cervus2_5p.5750.5750. File:"240509_cervus2_5p.wiff", NativeID:"sample=1 period=1 cycle=2034 experiment=13"
GPKGENGPVGPTGPVGAAGPSGPNGPPGPAGSR	2|Oxidation|6|Deamidated|29|Oxidation	240509_cervus2_5p.4969.4969. File:"240509_cervus2_5p.wiff", NativeID:"sample=1 period=1 cycle=1980 experiment=12"
XP_046508477.1 collagen alpha-1(V) chain isoform X1 [Equus quagga]
LGVPGLPGYPGR	4|Oxidation|7|Oxidation|10|Oxidation	240509_cervus2_5p.7811.7811. File:"240509_cervus2_5p.wiff", NativeID:"sample=1 period=1 cycle=2194 experiment=3"
GPAGPMGLTGR		240509_cervus2_5p.5683.5683. File:"240509_cervus2_5p.wiff", NativeID:"sample=1 period=1 cycle=2031 experiment=8"
XP_046494876.1 collagen alpha-2(XI) chain [Equus quagga]
LGVPGLPGYPGR	4|Oxidation|7|Oxidation|10|Oxidation	240509_cervus2_5p.7811.7811. File:"240509_cervus2_5p.wiff", NativeID:"sample=1 period=1 cycle=2194 experiment=3"
~QLGLELGR		240509_cervus2_5p.8031.8031. File:"240509_cervus2_5p.wiff", NativeID:"sample=1 period=1 cycle=2236 experiment=2"
GVIIFGAR		240509_cervus2_5p.8664.8664. File:"240509_cervus2_5p.wiff", NativeID:"sample=1 period=1 cycle=2396 experiment=2"
Taxonomic match: Sus scrofa Average Score= [0.6264639]
Containing these species:Sus scrofa
XP_001929407.6 LOW QUALITY PROTEIN: collagen alpha-1(XI) chain [Sus scrofa]
GSAGTAGPIGLPGR	12|Oxidation	240509_cervus2_5p.5321.5321. File:"240509_cervus2_5p.wiff", NativeID:"sample=1 period=1 cycle=2005 experiment=14"
LGVPGLPGYPGR	4|Oxidation|7|Oxidation|10|Oxidation	240509_cervus2_5p.7811.7811. File:"240509_cervus2_5p.wiff", NativeID:"sample=1 period=1 cycle=2194 experiment=3"
TGPPGPGGVVGPQGPTGETGPIGER	4|Oxidation	240509_cervus2_5p.7186.7186. File:"240509_cervus2_5p.wiff", NativeID:"sample=1 period=1 cycle=2128 experiment=4"
XP_020930353.1 collagen alpha-2(V) chain isoform X1 [Sus scrofa]
~GPPGSQGPR	6|Deamidated	240509_cervus2_5p.1046.1046. File:"240509_cervus2_5p.wiff", NativeID:"sample=1 period=1 cycle=1774 experiment=3"
GLTGNPGVQGPEGK	6|Oxidation	240509_cervus2_5p.2497.2497. File:"240509_cervus2_5p.wiff", NativeID:"sample=1 period=1 cycle=1855 experiment=13"
GTQGPPGATGFPGSAGR	6|Oxidation|12|Oxidation	240509_cervus2_5p.3178.3178. File:"240509_cervus2_5p.wiff", NativeID:"sample=1 period=1 cycle=1890 experiment=15"
XP_020948270.1 LOW QUALITY PROTEIN: collagen alpha-1(II) chain [Sus scrofa]
~GPAGEQGPR	6|Deamidated	240509_cervus2_5p.1046.1046. File:"240509_cervus2_5p.wiff", NativeID:"sample=1 period=1 cycle=1774 experiment=3"
GLTGPIGPPGPA	9|Oxidation	240509_cervus2_5p.8147.8147. File:"240509_cervus2_5p.wiff", NativeID:"sample=1 period=1 cycle=2253 experiment=3"
PGATGFPGAAGR	1|Oxidation|7|Oxidation	240509_cervus2_5p.2908.2908. File:"240509_cervus2_5p.wiff", NativeID:"sample=1 period=1 cycle=1873 experiment=9"
GLTGPIGPPGPAG	9|Oxidation	240509_cervus2_5p.7974.7974. File:"240509_cervus2_5p.wiff", NativeID:"sample=1 period=1 cycle=2224 experiment=2"
GLTGPIGPPGPAGA	9|Oxidation	240509_cervus2_5p.8240.8240. File:"240509_cervus2_5p.wiff", NativeID:"sample=1 period=1 cycle=2262 experiment=3"
GPPGATGFPGAAGR	3|Oxidation|9|Oxidation	240509_cervus2_5p.3272.3272. File:"240509_cervus2_5p.wiff", NativeID:"sample=1 period=1 cycle=1896 experiment=8"
GFPGLPGPSGEPGK	6|Oxidation	240509_cervus2_5p.7878.7878. File:"240509_cervus2_5p.wiff", NativeID:"sample=1 period=1 cycle=2204 experiment=4"
~GAPGAVGPR		240509_cervus2_5p.1461.1461. File:"240509_cervus2_5p.wiff", NativeID:"sample=1 period=1 cycle=1809 experiment=3"
NP_001230226.1 collagen alpha-1(III) chain precursor [Sus scrofa]
GPVGPSGPPGK	9|Oxidation	240509_cervus2_5p.1330.1330. File:"240509_cervus2_5p.wiff", NativeID:"sample=1 period=1 cycle=1802 experiment=10"
~GAPGANGLPGEK	6|Deamidated|9|Oxidation	240509_cervus2_5p.1980.1980. File:"240509_cervus2_5p.wiff", NativeID:"sample=1 period=1 cycle=1832 experiment=12"
XP_020954165.1 collagen alpha-2(XI) chain isoform X3 [Sus scrofa]
LGVPGLPGYPGR	4|Oxidation|7|Oxidation|10|Oxidation	240509_cervus2_5p.7811.7811. File:"240509_cervus2_5p.wiff", NativeID:"sample=1 period=1 cycle=2194 experiment=3"
~QLGLELGR		240509_cervus2_5p.8031.8031. File:"240509_cervus2_5p.wiff", NativeID:"sample=1 period=1 cycle=2236 experiment=2"
GVIIFGAR		240509_cervus2_5p.8664.8664. File:"240509_cervus2_5p.wiff", NativeID:"sample=1 period=1 cycle=2396 experiment=2"
XP_020922812.1 collagen alpha-1(I) chain isoform X1 [Sus scrofa]
TVIEYK		240509_cervus2_5p.3376.3376. File:"240509_cervus2_5p.wiff", NativeID:"sample=1 period=1 cycle=1902 experiment=2"
GAAGLPGPK	6|Oxidation	240509_cervus2_5p.2094.2094. File:"240509_cervus2_5p.wiff", NativeID:"sample=1 period=1 cycle=1837 experiment=10"
GPAGPQGPR		240509_cervus2_5p.1056.1056. File:"240509_cervus2_5p.wiff", NativeID:"sample=1 period=1 cycle=1776 experiment=2"
GFSGLDGAK		240509_cervus2_5p.4339.4339. File:"240509_cervus2_5p.wiff", NativeID:"sample=1 period=1 cycle=1946 experiment=3"
GSEGPQGVR		240509_cervus2_5p.1063.1063. File:"240509_cervus2_5p.wiff", NativeID:"sample=1 period=1 cycle=1777 experiment=3"
PGEAGLPGAK	1|Oxidation|7|Oxidation	240509_cervus2_5p.1636.1636. File:"240509_cervus2_5p.wiff", NativeID:"sample=1 period=1 cycle=1817 experiment=9"
QGPPGPAGPR	4|Oxidation	240509_cervus2_5p.2021.2021. File:"240509_cervus2_5p.wiff", NativeID:"sample=1 period=1 cycle=1834 experiment=7"
GEPGPPGPAGF	3|Oxidation|6|Oxidation	240509_cervus2_5p.7108.7108. File:"240509_cervus2_5p.wiff", NativeID:"sample=1 period=1 cycle=2120 experiment=6"
GLPGTAGLPGM	3|Oxidation|9|Oxidation|11|Oxidation	240509_cervus2_5p.5842.5842. File:"240509_cervus2_5p.wiff", NativeID:"sample=1 period=1 cycle=2041 experiment=6"
GFSGLQGPPGP	9|Oxidation	240509_cervus2_5p.7927.7927. File:"240509_cervus2_5p.wiff", NativeID:"sample=1 period=1 cycle=2213 experiment=3"
PGPPGAVGPAGK	1|Oxidation|4|Oxidation	240509_cervus2_5p.2656.2656. File:"240509_cervus2_5p.wiff", NativeID:"sample=1 period=1 cycle=1862 experiment=10"
~PGAPGPVGPAGK	1|Oxidation|4|Oxidation	240509_cervus2_5p.2656.2656. File:"240509_cervus2_5p.wiff", NativeID:"sample=1 period=1 cycle=1862 experiment=10"
GLTGPIGPPGPA	9|Oxidation	240509_cervus2_5p.8147.8147. File:"240509_cervus2_5p.wiff", NativeID:"sample=1 period=1 cycle=2253 experiment=3"
GVPGPPGAVGPAG	3|Oxidation|6|Oxidation	240509_cervus2_5p.4323.4323. File:"240509_cervus2_5p.wiff", NativeID:"sample=1 period=1 cycle=1945 experiment=5"
GLTGSPGSPGPD	6|Oxidation|9|Oxidation	240509_cervus2_5p.2404.2404. File:"240509_cervus2_5p.wiff", NativeID:"sample=1 period=1 cycle=1850 experiment=11"
PAGLPGPPGER	5|Oxidation|8|Oxidation	240509_cervus2_5p.2976.2976. File:"240509_cervus2_5p.wiff", NativeID:"sample=1 period=1 cycle=1878 experiment=7"
TPGPQGIAGQR	10|Deamidated	240509_cervus2_5p.3073.3073. File:"240509_cervus2_5p.wiff", NativeID:"sample=1 period=1 cycle=1884 experiment=6"
GFPGADGVAGPK	3|Oxidation	240509_cervus2_5p.5002.5002. File:"240509_cervus2_5p.wiff", NativeID:"sample=1 period=1 cycle=1983 experiment=3"
PGATGFPGAAGR	1|Oxidation|7|Oxidation	240509_cervus2_5p.2908.2908. File:"240509_cervus2_5p.wiff", NativeID:"sample=1 period=1 cycle=1873 experiment=9"
GVQGPPGPAGPR	3|Deamidated|6|Oxidation	240509_cervus2_5p.2204.2204. File:"240509_cervus2_5p.wiff", NativeID:"sample=1 period=1 cycle=1841 experiment=11"
GLTGPIGPPGPAG	9|Oxidation	240509_cervus2_5p.7974.7974. File:"240509_cervus2_5p.wiff", NativeID:"sample=1 period=1 cycle=2224 experiment=2"
APGAPGPVGPAGK	2|Oxidation|5|Oxidation	240509_cervus2_5p.1515.1515. File:"240509_cervus2_5p.wiff", NativeID:"sample=1 period=1 cycle=1811 experiment=11"
EGAPGAEGSPGR	4|Oxidation|10|Oxidation	240509_cervus2_5p.917.917. File:"240509_cervus2_5p.wiff", NativeID:"sample=1 period=1 cycle=1712 experiment=3"
TGPPGPAGQDGR	4|Oxidation	240509_cervus2_5p.1033.1033. File:"240509_cervus2_5p.wiff", NativeID:"sample=1 period=1 cycle=1772 experiment=5"
TGPSGPAGPTGAR		240509_cervus2_5p.1445.1445. File:"240509_cervus2_5p.wiff", NativeID:"sample=1 period=1 cycle=1808 experiment=10"
GLPGTAGLPGMK	3|Oxidation|9|Oxidation	240509_cervus2_5p.6905.6905. File:"240509_cervus2_5p.wiff", NativeID:"sample=1 period=1 cycle=2106 experiment=4"
GVPGPPGAVGPAGK		240509_cervus2_5p.4670.4670. File:"240509_cervus2_5p.wiff", NativeID:"sample=1 period=1 cycle=1962 experiment=12"
GQAGVMGFPGPK	11|Oxidation	240509_cervus2_5p.7021.7021. File:"240509_cervus2_5p.wiff", NativeID:"sample=1 period=1 cycle=2114 experiment=5"
GLTGPIGPPGPAGA	9|Oxidation	240509_cervus2_5p.8240.8240. File:"240509_cervus2_5p.wiff", NativeID:"sample=1 period=1 cycle=2262 experiment=3"
SGPQGPSGPPGPK	12|Oxidation	240509_cervus2_5p.1227.1227. File:"240509_cervus2_5p.wiff", NativeID:"sample=1 period=1 cycle=1797 experiment=8"
GFSGLQGPPGPPG	9|Oxidation|12|Oxidation	240509_cervus2_5p.7135.7135. File:"240509_cervus2_5p.wiff", NativeID:"sample=1 period=1 cycle=2122 experiment=6"
GLTGSPGSPGPDGK	6|Oxidation	240509_cervus2_5p.1711.1711. File:"240509_cervus2_5p.wiff", NativeID:"sample=1 period=1 cycle=1820 experiment=18"
GPPGATGFPGAAGR	3|Oxidation|9|Oxidation	240509_cervus2_5p.3272.3272. File:"240509_cervus2_5p.wiff", NativeID:"sample=1 period=1 cycle=1896 experiment=8"
PGPAGLPGPPGER	1|Oxidation|7|Oxidation|10|Oxidation	240509_cervus2_5p.3528.3528. File:"240509_cervus2_5p.wiff", NativeID:"sample=1 period=1 cycle=1908 experiment=13"
ETGPSGPAGPTGAR		240509_cervus2_5p.1607.1607. File:"240509_cervus2_5p.wiff", NativeID:"sample=1 period=1 cycle=1815 experiment=7"
EQGPSGASGPAGPR		240509_cervus2_5p.1279.1279. File:"240509_cervus2_5p.wiff", NativeID:"sample=1 period=1 cycle=1799 experiment=16"
GLPGPPGAPGPQGF	3|Oxidation|6|Oxidation|9|Oxidation	240509_cervus2_5p.7907.7907. File:"240509_cervus2_5p.wiff", NativeID:"sample=1 period=1 cycle=2209 experiment=3"
GISVPGPMGPSGPR		240509_cervus2_5p.7857.7857. File:"240509_cervus2_5p.wiff", NativeID:"sample=1 period=1 cycle=2201 experiment=4"
GETGPSGPAGPTGAR		240509_cervus2_5p.1608.1608. File:"240509_cervus2_5p.wiff", NativeID:"sample=1 period=1 cycle=1815 experiment=8"
GFPGLPGPSGEPGK	6|Oxidation	240509_cervus2_5p.7878.7878. File:"240509_cervus2_5p.wiff", NativeID:"sample=1 period=1 cycle=2204 experiment=4"
GEQGPSGASGPAGPR		240509_cervus2_5p.1297.1297. File:"240509_cervus2_5p.wiff", NativeID:"sample=1 period=1 cycle=1800 experiment=11"
GPSGPQGPSGPPGPK	12|Oxidation	240509_cervus2_5p.1450.1450. File:"240509_cervus2_5p.wiff", NativeID:"sample=1 period=1 cycle=1808 experiment=15"
LNGLPGPIGPPGPR	2|Deamidated|5|Oxidation|10|Oxidation|11|Oxidation	240509_cervus2_5p.7158.7158. File:"240509_cervus2_5p.wiff", NativeID:"sample=1 period=1 cycle=2125 experiment=8"
GPPGPMGPPGLAGPPG	5|Oxidation|9|Oxidation|15|Oxidation	240509_cervus2_5p.7425.7425. File:"240509_cervus2_5p.wiff", NativeID:"sample=1 period=1 cycle=2152 experiment=4"
GEPGPPGPAGAAGPAGN	3|Oxidation|6|Oxidation|17|Deamidated	240509_cervus2_5p.2872.2872. File:"240509_cervus2_5p.wiff", NativeID:"sample=1 period=1 cycle=1871 experiment=21"
GEPGPAGLPGPPGER	3|Oxidation|9|Oxidation|12|Oxidation	240509_cervus2_5p.3556.3556. File:"240509_cervus2_5p.wiff", NativeID:"sample=1 period=1 cycle=1910 experiment=3"
GLNGLPGPIGPPGPR	3|Deamidated|6|Oxidation|12|Oxidation|14|Oxidation	240509_cervus2_5p.7480.7480. File:"240509_cervus2_5p.wiff", NativeID:"sample=1 period=1 cycle=2158 experiment=7"
GSAGPPGATGFPGAAGR	6|Oxidation|12|Oxidation	240509_cervus2_5p.3674.3674. File:"240509_cervus2_5p.wiff", NativeID:"sample=1 period=1 cycle=1915 experiment=6"
PTGPAGPPGFPGAVGAK	8|Oxidation|11|Oxidation	240509_cervus2_5p.5886.5886. File:"240509_cervus2_5p.wiff", NativeID:"sample=1 period=1 cycle=2044 experiment=11"
SPGEQGPSGASGPAGPR	2|Oxidation	240509_cervus2_5p.1385.1385. File:"240509_cervus2_5p.wiff", NativeID:"sample=1 period=1 cycle=1804 experiment=15"
GPPGPMGPPGLAGPPGE	3|Oxidation|6|Oxidation|15|Oxidation	240509_cervus2_5p.6812.6812. File:"240509_cervus2_5p.wiff", NativeID:"sample=1 period=1 cycle=2101 experiment=13"
DGLNGLPGPIGPPGPR	4|Deamidated|7|Oxidation|15|Oxidation	240509_cervus2_5p.8486.8486. File:"240509_cervus2_5p.wiff", NativeID:"sample=1 period=1 cycle=2331 experiment=2"
GANGAPGIAGAPGFPGAR	6|Oxidation|12|Oxidation|15|Oxidation	240509_cervus2_5p.5533.5533. File:"240509_cervus2_5p.wiff", NativeID:"sample=1 period=1 cycle=2020 experiment=10"
GLTGPIGPPGPAGAPGDK	9|Oxidation|15|Oxidation	240509_cervus2_5p.6177.6177. File:"240509_cervus2_5p.wiff", NativeID:"sample=1 period=1 cycle=2062 experiment=14"
NGDDGEAGKPGRPGER	13|Oxidation	240509_cervus2_5p.889.889. File:"240509_cervus2_5p.wiff", NativeID:"sample=1 period=1 cycle=1694 experiment=3"
DGEAGAQGPPGPAGPAGER		240509_cervus2_5p.2751.2751. File:"240509_cervus2_5p.wiff", NativeID:"sample=1 period=1 cycle=1866 experiment=13"
KDGLNGLPGPIGPPGPR	5|Deamidated|8|Oxidation|13|Oxidation|14|Oxidation	240509_cervus2_5p.6043.6043. File:"240509_cervus2_5p.wiff", NativeID:"sample=1 period=1 cycle=2056 experiment=5"
GEPGSPGENGAPGQMGPR	3|Oxidation|6|Oxidation|12|Oxidation	240509_cervus2_5p.1435.1435. File:"240509_cervus2_5p.wiff", NativeID:"sample=1 period=1 cycle=1807 experiment=19"
GPPGPMGPPGLAGPPGESGR	5|Oxidation	240509_cervus2_5p.7583.7583. File:"240509_cervus2_5p.wiff", NativeID:"sample=1 period=1 cycle=2174 experiment=4"
VGPPGPSGNAGPPGPPGPAGK	4|Oxidation|13|Oxidation|16|Oxidation	240509_cervus2_5p.2467.2467. File:"240509_cervus2_5p.wiff", NativeID:"sample=1 period=1 cycle=1853 experiment=13"
TGPPGPAGQDGRPGPPGPPGAR	4|Oxidation|13|Oxidation|16|Oxidation|19|Oxidation	240509_cervus2_5p.1257.1257. File:"240509_cervus2_5p.wiff", NativeID:"sample=1 period=1 cycle=1798 experiment=22"
GEPGPPGPAGFAGPPGADGQPGAK	3|Oxidation|6|Oxidation|15|Oxidation	240509_cervus2_5p.5405.5405. File:"240509_cervus2_5p.wiff", NativeID:"sample=1 period=1 cycle=2012 experiment=10"
GDAGAPGAPGSQGAPGLQGMPGER	6|Oxidation|9|Oxidation|15|Oxidation|21|Oxidation	240509_cervus2_5p.4015.4015. File:"240509_cervus2_5p.wiff", NativeID:"sample=1 period=1 cycle=1931 experiment=13"
GPSGPQGPSGPPGPKGNSGEPGAPGSK	12|Oxidation|14|Oxidation|21|Oxidation|24|Oxidation	240509_cervus2_5p.1122.1122. File:"240509_cervus2_5p.wiff", NativeID:"sample=1 period=1 cycle=1788 experiment=9"
SGLQGPPGPPGSPGEQGPSGASGPAGPR	7|Oxidation|10|Oxidation|13|Oxidation	240509_cervus2_5p.3919.3919. File:"240509_cervus2_5p.wiff", NativeID:"sample=1 period=1 cycle=1926 experiment=14"
GDAGPAGPKGEPGSPGENGAPGQMGPR	8|Oxidation|12|Oxidation|15|Oxidation|21|Oxidation	240509_cervus2_5p.1577.1577. File:"240509_cervus2_5p.wiff", NativeID:"sample=1 period=1 cycle=1813 experiment=22"
GNDGATGAAGPPGPTGPAGPPGFPGAVGAK	12|Oxidation|21|Oxidation	240509_cervus2_5p.7624.7624. File:"240509_cervus2_5p.wiff", NativeID:"sample=1 period=1 cycle=2179 experiment=11"
GLTGPIGPPGPAGAPGDKGETGPSGPAGPTG	9|Oxidation|15|Oxidation	240509_cervus2_5p.7349.7349. File:"240509_cervus2_5p.wiff", NativeID:"sample=1 period=1 cycle=2143 experiment=3"
GFSGLQGPPGPPGSPGEQGPSGASGPAGPR	15|Oxidation	240509_cervus2_5p.7771.7771. File:"240509_cervus2_5p.wiff", NativeID:"sample=1 period=1 cycle=2189 experiment=13"
GAPGDRGEPGPPGPAGFAGPPGADGQPGAK	3|Oxidation|9|Oxidation|12|Oxidation|21|Oxidation	240509_cervus2_5p.4435.4435. File:"240509_cervus2_5p.wiff", NativeID:"sample=1 period=1 cycle=1950 experiment=22"
GLTGPIGPPGPAGAPGDKGETGPSGPAGPTGAR	9|Oxidation|15|Oxidation	240509_cervus2_5p.6440.6440. File:"240509_cervus2_5p.wiff", NativeID:"sample=1 period=1 cycle=2080 experiment=8"
GLPGPPGAPGPQGFQGPPGEPGEPGASGPMGPR	3|Oxidation|6|Oxidation|9|Oxidation|21|Oxidation|24|Oxidation	240509_cervus2_5p.7808.7808. File:"240509_cervus2_5p.wiff", NativeID:"sample=1 period=1 cycle=2193 experiment=7"
NP_001014971.1 collagen alpha-1(V) chain precursor [Sus scrofa]
LGVPGLPGYPGR	4|Oxidation|7|Oxidation|10|Oxidation	240509_cervus2_5p.7811.7811. File:"240509_cervus2_5p.wiff", NativeID:"sample=1 period=1 cycle=2194 experiment=3"
GPAGPMGLTGR		240509_cervus2_5p.5683.5683. File:"240509_cervus2_5p.wiff", NativeID:"sample=1 period=1 cycle=2031 experiment=8"
GHPGPPGPPGEQGLPGLAGK	3|Oxidation|6|Oxidation|9|Oxidation|15|Oxidation	240509_cervus2_5p.4788.4788. File:"240509_cervus2_5p.wiff", NativeID:"sample=1 period=1 cycle=1970 experiment=12"
NP_001230584.1 collagen alpha-2(I) chain precursor [Sus scrofa]
PGATGFPGAAGR	1|Oxidation|7|Oxidation	240509_cervus2_5p.2908.2908. File:"240509_cervus2_5p.wiff", NativeID:"sample=1 period=1 cycle=1873 experiment=9"
GPPGATGFPGAAGR	3|Oxidation|9|Oxidation	240509_cervus2_5p.3272.3272. File:"240509_cervus2_5p.wiff", NativeID:"sample=1 period=1 cycle=1896 experiment=8"
GPAGAVGPR		240509_cervus2_5p.1461.1461. File:"240509_cervus2_5p.wiff", NativeID:"sample=1 period=1 cycle=1809 experiment=3"
GHAGLAGAR		240509_cervus2_5p.991.991. File:"240509_cervus2_5p.wiff", NativeID:"sample=1 period=1 cycle=1760 experiment=2"
GVVGPQGAR		240509_cervus2_5p.1631.1631. File:"240509_cervus2_5p.wiff", NativeID:"sample=1 period=1 cycle=1817 experiment=4"
GPSGPQGIR		240509_cervus2_5p.1845.1845. File:"240509_cervus2_5p.wiff", NativeID:"sample=1 period=1 cycle=1826 experiment=6"
GLVGEPGPAG	6|Oxidation	240509_cervus2_5p.4946.4946. File:"240509_cervus2_5p.wiff", NativeID:"sample=1 period=1 cycle=1979 experiment=5"
VGPAGAVGPR		240509_cervus2_5p.2821.2821. File:"240509_cervus2_5p.wiff", NativeID:"sample=1 period=1 cycle=1870 experiment=3"
GPAGPSGPAGK		240509_cervus2_5p.1027.1027. File:"240509_cervus2_5p.wiff", NativeID:"sample=1 period=1 cycle=1771 experiment=5"
PGPIGPAGAR	1|Oxidation	240509_cervus2_5p.2823.2823. File:"240509_cervus2_5p.wiff", NativeID:"sample=1 period=1 cycle=1870 experiment=5"
GHNGLDGLK	3|Deamidated	240509_cervus2_5p.2903.2903. File:"240509_cervus2_5p.wiff", NativeID:"sample=1 period=1 cycle=1873 experiment=4"
AAGPAGPIGSR		240509_cervus2_5p.2726.2726. File:"240509_cervus2_5p.wiff", NativeID:"sample=1 period=1 cycle=1865 experiment=10"
PGNIGFPGPK	1|Oxidation|7|Oxidation	240509_cervus2_5p.5188.5188. File:"240509_cervus2_5p.wiff", NativeID:"sample=1 period=1 cycle=1996 experiment=8"
PGFLGLPGSR	1|Oxidation|7|Oxidation	240509_cervus2_5p.8479.8479. File:"240509_cervus2_5p.wiff", NativeID:"sample=1 period=1 cycle=2329 experiment=2"
PGEPGLMGPR	1|Oxidation|4|Oxidation	240509_cervus2_5p.4113.4113. File:"240509_cervus2_5p.wiff", NativeID:"sample=1 period=1 cycle=1935 experiment=17"
PSGPSGLPGER	8|Oxidation	240509_cervus2_5p.2381.2381. File:"240509_cervus2_5p.wiff", NativeID:"sample=1 period=1 cycle=1849 experiment=7"
GPLGIAGPPGAR	9|Oxidation	240509_cervus2_5p.6426.6426. File:"240509_cervus2_5p.wiff", NativeID:"sample=1 period=1 cycle=2079 experiment=7"
GLVGEPGPAGSK	6|Oxidation	240509_cervus2_5p.2785.2785. File:"240509_cervus2_5p.wiff", NativeID:"sample=1 period=1 cycle=1868 experiment=10"
APGFLGLPGSR	2|Oxidation|8|Oxidation	240509_cervus2_5p.8379.8379. File:"240509_cervus2_5p.wiff", NativeID:"sample=1 period=1 cycle=2293 experiment=3"
GPSGPSGLPGER	9|Oxidation	240509_cervus2_5p.2478.2478. File:"240509_cervus2_5p.wiff", NativeID:"sample=1 period=1 cycle=1854 experiment=11"
GAPGFLGLPGSR	3|Oxidation|9|Oxidation	240509_cervus2_5p.8319.8319. File:"240509_cervus2_5p.wiff", NativeID:"sample=1 period=1 cycle=2276 experiment=5"
TGQPGAVGPAGIR		240509_cervus2_5p.4402.4402. File:"240509_cervus2_5p.wiff", NativeID:"sample=1 period=1 cycle=1949 experiment=10"
GEPGNIGFPGPK	3|Oxidation|9|Oxidation	240509_cervus2_5p.5217.5217. File:"240509_cervus2_5p.wiff", NativeID:"sample=1 period=1 cycle=1998 experiment=7"
GFPGTPGLPGFK	3|Oxidation|9|Oxidation	240509_cervus2_5p.8673.8673. File:"240509_cervus2_5p.wiff", NativeID:"sample=1 period=1 cycle=2398 experiment=3"
GPAGPSGPAGKDGR		240509_cervus2_5p.980.980. File:"240509_cervus2_5p.wiff", NativeID:"sample=1 period=1 cycle=1755 experiment=2"
ESGAAGPAGPIGSR		240509_cervus2_5p.2997.2997. File:"240509_cervus2_5p.wiff", NativeID:"sample=1 period=1 cycle=1879 experiment=8"
GEAGPAGPAGPAGPR		240509_cervus2_5p.2449.2449. File:"240509_cervus2_5p.wiff", NativeID:"sample=1 period=1 cycle=1852 experiment=12"
GESGAAGPAGPIGSR		240509_cervus2_5p.3000.3000. File:"240509_cervus2_5p.wiff", NativeID:"sample=1 period=1 cycle=1879 experiment=11"
TAGPSGPSGLPGER	11|Oxidation	240509_cervus2_5p.2933.2933. File:"240509_cervus2_5p.wiff", NativeID:"sample=1 period=1 cycle=1874 experiment=17"
GPPGESGAAGPAGPIG	3|Oxidation	240509_cervus2_5p.5380.5380. File:"240509_cervus2_5p.wiff", NativeID:"sample=1 period=1 cycle=2010 experiment=6"
GLPGVAGSVGEPGPL	3|Oxidation|12|Oxidation	240509_cervus2_5p.8934.8934. File:"240509_cervus2_5p.wiff", NativeID:"sample=1 period=1 cycle=2498 experiment=2"
~ILGAPGFLGLPGSR	5|Oxidation|11|Oxidation	240509_cervus2_5p.9638.9638. File:"240509_cervus2_5p.wiff", NativeID:"sample=1 period=1 cycle=2849 experiment=3"
PSGISGPPGPPGPAGK	8|Oxidation|13|Oxidation	240509_cervus2_5p.2988.2988. File:"240509_cervus2_5p.wiff", NativeID:"sample=1 period=1 cycle=1878 experiment=19"
~GILGAPGFLGLPGSR	6|Oxidation|12|Oxidation	240509_cervus2_5p.9843.9843. File:"240509_cervus2_5p.wiff", NativeID:"sample=1 period=1 cycle=2976 experiment=3"
GDGGPPGATGFPGAAGR	12|Oxidation	240509_cervus2_5p.4455.4455. File:"240509_cervus2_5p.wiff", NativeID:"sample=1 period=1 cycle=1951 experiment=19"
GAPGAVGAPGPAGANGDR	3|Oxidation|9|Oxidation	240509_cervus2_5p.1494.1494. File:"240509_cervus2_5p.wiff", NativeID:"sample=1 period=1 cycle=1810 experiment=10"
APGTAGPSGPSGLPGER	2|Oxidation|14|Oxidation	240509_cervus2_5p.3035.3035. File:"240509_cervus2_5p.wiff", NativeID:"sample=1 period=1 cycle=1881 experiment=14"
GPPGESGAAGPAGPIGSR	3|Oxidation	240509_cervus2_5p.3876.3876. File:"240509_cervus2_5p.wiff", NativeID:"sample=1 period=1 cycle=1923 experiment=12"
GAAGLPGVAGAPGLPGPR	6|Oxidation|12|Oxidation|15|Oxidation	240509_cervus2_5p.7343.7343. File:"240509_cervus2_5p.wiff", NativeID:"sample=1 period=1 cycle=2142 experiment=8"
GLPGVAGSVGEPGPLGIA	3|Oxidation|12|Oxidation	240509_cervus2_5p.9742.9742. File:"240509_cervus2_5p.wiff", NativeID:"sample=1 period=1 cycle=2929 experiment=2"
GAPGAVGAPGPAGANGDRG	3|Oxidation|9|Oxidation|15|Deamidated	240509_cervus2_5p.1614.1614. File:"240509_cervus2_5p.wiff", NativeID:"sample=1 period=1 cycle=1815 experiment=14"
GELGPVGNPGPAGPAGPR		240509_cervus2_5p.6410.6410. File:"240509_cervus2_5p.wiff", NativeID:"sample=1 period=1 cycle=2077 experiment=11"
GLPGVAGSVGEPGPLGIAG	3|Oxidation|12|Oxidation	240509_cervus2_5p.9573.9573. File:"240509_cervus2_5p.wiff", NativeID:"sample=1 period=1 cycle=2818 experiment=4"
~PQGILGAPGFLGLPGSR	8|Oxidation|14|Oxidation	240509_cervus2_5p.9811.9811. File:"240509_cervus2_5p.wiff", NativeID:"sample=1 period=1 cycle=2960 experiment=2"
GEPGAPGENGTPGQTGAR	3|Oxidation|6|Oxidation|12|Oxidation	240509_cervus2_5p.982.982. File:"240509_cervus2_5p.wiff", NativeID:"sample=1 period=1 cycle=1756 experiment=2"
GPNGDSGRPGEPGLMGPR	9|Oxidation|12|Oxidation|15|Oxidation	240509_cervus2_5p.1542.1542. File:"240509_cervus2_5p.wiff", NativeID:"sample=1 period=1 cycle=1812 experiment=15"
GLPGVAGSVGEPGPLGIAGPPG	3|Oxidation|12|Oxidation|21|Oxidation	240509_cervus2_5p.9432.9432. File:"240509_cervus2_5p.wiff", NativeID:"sample=1 period=1 cycle=2728 experiment=2"
GLPGVAGSVGEPGPLGIAGPPGAR	3|Oxidation|21|Oxidation	240509_cervus2_5p.9228.9228. File:"240509_cervus2_5p.wiff", NativeID:"sample=1 period=1 cycle=2603 experiment=2"
GAPGPDGNNGAQGPPGPQGVQGGK	3|Oxidation|9|Deamidated|15|Oxidation	240509_cervus2_5p.1820.1820. File:"240509_cervus2_5p.wiff", NativeID:"sample=1 period=1 cycle=1824 experiment=21"
~GENGPVGPTGPVGAAGPAGPNGPPGPAGSR	24|Oxidation	240509_cervus2_5p.5750.5750. File:"240509_cervus2_5p.wiff", NativeID:"sample=1 period=1 cycle=2034 experiment=13"
GAPGAVGAPGPAGANGDRGEAGPAGPAGPAGPR	3|Oxidation|9|Oxidation|15|Deamidated	240509_cervus2_5p.3530.3530. File:"240509_cervus2_5p.wiff", NativeID:"sample=1 period=1 cycle=1908 experiment=15"
Taxonomic match: Microcebus murinus Average Score= [0.62190055]
Containing these species:Microcebus murinus
XP_012598615.1 collagen alpha-1(XII) chain isoform X1 [Microcebus murinus]
IVEVFEIGPK		240509_cervus2_5p.9327.9327. File:"240509_cervus2_5p.wiff", NativeID:"sample=1 period=1 cycle=2660 experiment=2"
ALALGALQNIR		240509_cervus2_5p.9259.9259. File:"240509_cervus2_5p.wiff", NativeID:"sample=1 period=1 cycle=2619 experiment=2"
XP_020138985.1 collagen alpha-1(XI) chain isoform X1 [Microcebus murinus]
GSAGTAGPIGLPGR	12|Oxidation	240509_cervus2_5p.5321.5321. File:"240509_cervus2_5p.wiff", NativeID:"sample=1 period=1 cycle=2005 experiment=14"
LGVPGLPGYPGR	4|Oxidation|7|Oxidation|10|Oxidation	240509_cervus2_5p.7811.7811. File:"240509_cervus2_5p.wiff", NativeID:"sample=1 period=1 cycle=2194 experiment=3"
TGPPGPGGVVGPQGPTGETGPIGER	4|Oxidation	240509_cervus2_5p.7186.7186. File:"240509_cervus2_5p.wiff", NativeID:"sample=1 period=1 cycle=2128 experiment=4"
XP_012646780.1 collagen alpha-2(XI) chain isoform X1 [Microcebus murinus]
LGVPGLPGYPGR	4|Oxidation|7|Oxidation|10|Oxidation	240509_cervus2_5p.7811.7811. File:"240509_cervus2_5p.wiff", NativeID:"sample=1 period=1 cycle=2194 experiment=3"
~QLGLELGR		240509_cervus2_5p.8031.8031. File:"240509_cervus2_5p.wiff", NativeID:"sample=1 period=1 cycle=2236 experiment=2"
GVIIFGAR		240509_cervus2_5p.8664.8664. File:"240509_cervus2_5p.wiff", NativeID:"sample=1 period=1 cycle=2396 experiment=2"
XP_012610160.1 collagen alpha-1(II) chain [Microcebus murinus]
~GPAGEQGPR	6|Deamidated	240509_cervus2_5p.1046.1046. File:"240509_cervus2_5p.wiff", NativeID:"sample=1 period=1 cycle=1774 experiment=3"
GLTGPIGPPGPA	9|Oxidation	240509_cervus2_5p.8147.8147. File:"240509_cervus2_5p.wiff", NativeID:"sample=1 period=1 cycle=2253 experiment=3"
PGATGFPGAAGR	1|Oxidation|7|Oxidation	240509_cervus2_5p.2908.2908. File:"240509_cervus2_5p.wiff", NativeID:"sample=1 period=1 cycle=1873 experiment=9"
GLTGPIGPPGPAG	9|Oxidation	240509_cervus2_5p.7974.7974. File:"240509_cervus2_5p.wiff", NativeID:"sample=1 period=1 cycle=2224 experiment=2"
GLTGPIGPPGPAGA	9|Oxidation	240509_cervus2_5p.8240.8240. File:"240509_cervus2_5p.wiff", NativeID:"sample=1 period=1 cycle=2262 experiment=3"
GPPGATGFPGAAGR	3|Oxidation|9|Oxidation	240509_cervus2_5p.3272.3272. File:"240509_cervus2_5p.wiff", NativeID:"sample=1 period=1 cycle=1896 experiment=8"
GFPGLPGPSGEPGK	6|Oxidation	240509_cervus2_5p.7878.7878. File:"240509_cervus2_5p.wiff", NativeID:"sample=1 period=1 cycle=2204 experiment=4"
XP_012632465.1 collagen alpha-2(V) chain, partial [Microcebus murinus]
~GPPGSQGPR	6|Deamidated	240509_cervus2_5p.1046.1046. File:"240509_cervus2_5p.wiff", NativeID:"sample=1 period=1 cycle=1774 experiment=3"
GLTGNPGVQGPEGK	6|Oxidation	240509_cervus2_5p.2497.2497. File:"240509_cervus2_5p.wiff", NativeID:"sample=1 period=1 cycle=1855 experiment=13"
GTQGPPGATGFPGSAGR	6|Oxidation|12|Oxidation	240509_cervus2_5p.3178.3178. File:"240509_cervus2_5p.wiff", NativeID:"sample=1 period=1 cycle=1890 experiment=15"
XP_012612577.1 collagen alpha-2(I) chain [Microcebus murinus]
GHAGLAGAR		240509_cervus2_5p.991.991. File:"240509_cervus2_5p.wiff", NativeID:"sample=1 period=1 cycle=1760 experiment=2"
GVVGPQGAR		240509_cervus2_5p.1631.1631. File:"240509_cervus2_5p.wiff", NativeID:"sample=1 period=1 cycle=1817 experiment=4"
GLVGEPGPAG	6|Oxidation	240509_cervus2_5p.4946.4946. File:"240509_cervus2_5p.wiff", NativeID:"sample=1 period=1 cycle=1979 experiment=5"
GEVGLPGLSG	6|Oxidation	240509_cervus2_5p.8441.8441. File:"240509_cervus2_5p.wiff", NativeID:"sample=1 period=1 cycle=2319 experiment=2"
PGPIGPAGAR	1|Oxidation	240509_cervus2_5p.2823.2823. File:"240509_cervus2_5p.wiff", NativeID:"sample=1 period=1 cycle=1870 experiment=5"
PGNIGFPGPK	1|Oxidation|7|Oxidation	240509_cervus2_5p.5188.5188. File:"240509_cervus2_5p.wiff", NativeID:"sample=1 period=1 cycle=1996 experiment=8"
PGEPGLMGPR	1|Oxidation|4|Oxidation	240509_cervus2_5p.4113.4113. File:"240509_cervus2_5p.wiff", NativeID:"sample=1 period=1 cycle=1935 experiment=17"
GSDGSVGPVGPAG		240509_cervus2_5p.4522.4522. File:"240509_cervus2_5p.wiff", NativeID:"sample=1 period=1 cycle=1955 experiment=7"
GLVGEPGPAGSK	6|Oxidation	240509_cervus2_5p.2785.2785. File:"240509_cervus2_5p.wiff", NativeID:"sample=1 period=1 cycle=1868 experiment=10"
EGPVGLPGIDGR	7|Oxidation	240509_cervus2_5p.7641.7641. File:"240509_cervus2_5p.wiff", NativeID:"sample=1 period=1 cycle=2181 experiment=6"
GEPGNIGFPGPK	3|Oxidation|9|Oxidation	240509_cervus2_5p.5217.5217. File:"240509_cervus2_5p.wiff", NativeID:"sample=1 period=1 cycle=1998 experiment=7"
GFPGTPGLPGFK	3|Oxidation|9|Oxidation	240509_cervus2_5p.8673.8673. File:"240509_cervus2_5p.wiff", NativeID:"sample=1 period=1 cycle=2398 experiment=3"
PGEFGLPGPAGAR	1|Oxidation|7|Oxidation	240509_cervus2_5p.8190.8190. File:"240509_cervus2_5p.wiff", NativeID:"sample=1 period=1 cycle=2257 experiment=7"
GSDGSVGPVGPAGPIG		240509_cervus2_5p.8103.8103. File:"240509_cervus2_5p.wiff", NativeID:"sample=1 period=1 cycle=2246 experiment=7"
GLPGVAGSVGEPGPL	3|Oxidation|12|Oxidation	240509_cervus2_5p.8934.8934. File:"240509_cervus2_5p.wiff", NativeID:"sample=1 period=1 cycle=2498 experiment=2"
~GLPGEFGLPGPAGAR	3|Oxidation|9|Oxidation	240509_cervus2_5p.8562.8562. File:"240509_cervus2_5p.wiff", NativeID:"sample=1 period=1 cycle=2351 experiment=4"
GSDGSVGPVGPAGPIGSA		240509_cervus2_5p.8049.8049. File:"240509_cervus2_5p.wiff", NativeID:"sample=1 period=1 cycle=2238 experiment=5"
GEVGLPGLSGPVGPPGN	6|Oxidation|15|Oxidation	240509_cervus2_5p.8895.8895. File:"240509_cervus2_5p.wiff", NativeID:"sample=1 period=1 cycle=2477 experiment=2"
GSDGSVGPVGPAGPIGSAG		240509_cervus2_5p.7839.7839. File:"240509_cervus2_5p.wiff", NativeID:"sample=1 period=1 cycle=2199 experiment=4"
GAAGLPGVAGAPGLPGPR	6|Oxidation|12|Oxidation|15|Oxidation	240509_cervus2_5p.7343.7343. File:"240509_cervus2_5p.wiff", NativeID:"sample=1 period=1 cycle=2142 experiment=8"
GELGPVGNPGPAGPAGPR		240509_cervus2_5p.6410.6410. File:"240509_cervus2_5p.wiff", NativeID:"sample=1 period=1 cycle=2077 experiment=11"
GEVGLPGLSGPVGPPGNPG	6|Oxidation|15|Oxidation|18|Oxidation	240509_cervus2_5p.8839.8839. File:"240509_cervus2_5p.wiff", NativeID:"sample=1 period=1 cycle=2442 experiment=2"
GEVGPAGPNGFAGPAGAAGQAGAK		240509_cervus2_5p.6375.6375. File:"240509_cervus2_5p.wiff", NativeID:"sample=1 period=1 cycle=2075 experiment=9"
EGPVGLPGIDGRPGPIGPAGAR	7|Oxidation	240509_cervus2_5p.8505.8505. File:"240509_cervus2_5p.wiff", NativeID:"sample=1 period=1 cycle=2337 experiment=2"
GAPGPDGNNGAQGPPGPQGVQGGK	3|Oxidation|9|Deamidated|15|Oxidation	240509_cervus2_5p.1820.1820. File:"240509_cervus2_5p.wiff", NativeID:"sample=1 period=1 cycle=1824 experiment=21"
GSDGSVGPVGPAGPIGSAGPPGFPGAPGPK	21|Oxidation|27|Oxidation	240509_cervus2_5p.8794.8794. File:"240509_cervus2_5p.wiff", NativeID:"sample=1 period=1 cycle=2426 experiment=5"
GLPGVAGSVGEPGPLGISGPPG	3|Oxidation|12|Oxidation	240509_cervus2_5p.9430.9430. File:"240509_cervus2_5p.wiff", NativeID:"sample=1 period=1 cycle=2727 experiment=2"
GLPGVAGSVGEPGPLGISGPPGAR	3|Oxidation	240509_cervus2_5p.9225.9225. File:"240509_cervus2_5p.wiff", NativeID:"sample=1 period=1 cycle=2602 experiment=4"
GEPGSPGENGTPGQTGAR	6|Oxidation|9|Deamidated|12|Oxidation	240509_cervus2_5p.986.986. File:"240509_cervus2_5p.wiff", NativeID:"sample=1 period=1 cycle=1758 experiment=2"
GEPGSPGENGTPGQTGARG	3|Oxidation|6|Oxidation|14|Deamidated	240509_cervus2_5p.996.996. File:"240509_cervus2_5p.wiff", NativeID:"sample=1 period=1 cycle=1761 experiment=3"
XP_012645195.1 collagen alpha-1(I) chain [Microcebus murinus]
TVIEYK		240509_cervus2_5p.3376.3376. File:"240509_cervus2_5p.wiff", NativeID:"sample=1 period=1 cycle=1902 experiment=2"
GAAGLPGPK	6|Oxidation	240509_cervus2_5p.2094.2094. File:"240509_cervus2_5p.wiff", NativeID:"sample=1 period=1 cycle=1837 experiment=10"
GPAGPQGPR		240509_cervus2_5p.1056.1056. File:"240509_cervus2_5p.wiff", NativeID:"sample=1 period=1 cycle=1776 experiment=2"
GFSGLDGAK		240509_cervus2_5p.4339.4339. File:"240509_cervus2_5p.wiff", NativeID:"sample=1 period=1 cycle=1946 experiment=3"
GSEGPQGVR		240509_cervus2_5p.1063.1063. File:"240509_cervus2_5p.wiff", NativeID:"sample=1 period=1 cycle=1777 experiment=3"
PGEAGLPGAK	1|Oxidation|7|Oxidation	240509_cervus2_5p.1636.1636. File:"240509_cervus2_5p.wiff", NativeID:"sample=1 period=1 cycle=1817 experiment=9"
QGPPGPAGPR	4|Oxidation	240509_cervus2_5p.2021.2021. File:"240509_cervus2_5p.wiff", NativeID:"sample=1 period=1 cycle=1834 experiment=7"
GEPGPPGPAGF	3|Oxidation|6|Oxidation	240509_cervus2_5p.7108.7108. File:"240509_cervus2_5p.wiff", NativeID:"sample=1 period=1 cycle=2120 experiment=6"
GLPGTAGLPGM	3|Oxidation|9|Oxidation|11|Oxidation	240509_cervus2_5p.5842.5842. File:"240509_cervus2_5p.wiff", NativeID:"sample=1 period=1 cycle=2041 experiment=6"
PIGNVGAPGPK	8|Oxidation	240509_cervus2_5p.2655.2655. File:"240509_cervus2_5p.wiff", NativeID:"sample=1 period=1 cycle=1862 experiment=9"
GFSGLQGPPGP	9|Oxidation	240509_cervus2_5p.7927.7927. File:"240509_cervus2_5p.wiff", NativeID:"sample=1 period=1 cycle=2213 experiment=3"
PGPPGAVGPAGK	1|Oxidation|4|Oxidation	240509_cervus2_5p.2656.2656. File:"240509_cervus2_5p.wiff", NativeID:"sample=1 period=1 cycle=1862 experiment=10"
~PGAPGPVGPAGK	1|Oxidation|4|Oxidation	240509_cervus2_5p.2656.2656. File:"240509_cervus2_5p.wiff", NativeID:"sample=1 period=1 cycle=1862 experiment=10"
GLTGPIGPPGPA	9|Oxidation	240509_cervus2_5p.8147.8147. File:"240509_cervus2_5p.wiff", NativeID:"sample=1 period=1 cycle=2253 experiment=3"
GVPGPPGAVGPAG	3|Oxidation|6|Oxidation	240509_cervus2_5p.4323.4323. File:"240509_cervus2_5p.wiff", NativeID:"sample=1 period=1 cycle=1945 experiment=5"
GLTGSPGSPGPD	6|Oxidation|9|Oxidation	240509_cervus2_5p.2404.2404. File:"240509_cervus2_5p.wiff", NativeID:"sample=1 period=1 cycle=1850 experiment=11"
PAGLPGPPGER	5|Oxidation|8|Oxidation	240509_cervus2_5p.2976.2976. File:"240509_cervus2_5p.wiff", NativeID:"sample=1 period=1 cycle=1878 experiment=7"
GPIGNVGAPGPK	11|Oxidation	240509_cervus2_5p.3204.3204. File:"240509_cervus2_5p.wiff", NativeID:"sample=1 period=1 cycle=1892 experiment=8"
TPGPQGIAGQR	10|Deamidated	240509_cervus2_5p.3073.3073. File:"240509_cervus2_5p.wiff", NativeID:"sample=1 period=1 cycle=1884 experiment=6"
GFPGADGVAGPK	3|Oxidation	240509_cervus2_5p.5002.5002. File:"240509_cervus2_5p.wiff", NativeID:"sample=1 period=1 cycle=1983 experiment=3"
PGATGFPGAAGR	1|Oxidation|7|Oxidation	240509_cervus2_5p.2908.2908. File:"240509_cervus2_5p.wiff", NativeID:"sample=1 period=1 cycle=1873 experiment=9"
GVQGPPGPAGPR	3|Deamidated|6|Oxidation	240509_cervus2_5p.2204.2204. File:"240509_cervus2_5p.wiff", NativeID:"sample=1 period=1 cycle=1841 experiment=11"
GLTGPIGPPGPAG	9|Oxidation	240509_cervus2_5p.7974.7974. File:"240509_cervus2_5p.wiff", NativeID:"sample=1 period=1 cycle=2224 experiment=2"
APGAPGPVGPAGK	2|Oxidation|5|Oxidation	240509_cervus2_5p.1515.1515. File:"240509_cervus2_5p.wiff", NativeID:"sample=1 period=1 cycle=1811 experiment=11"
EGAPGAEGSPGR	4|Oxidation|10|Oxidation	240509_cervus2_5p.917.917. File:"240509_cervus2_5p.wiff", NativeID:"sample=1 period=1 cycle=1712 experiment=3"
TGPPGPAGQDGR	4|Oxidation	240509_cervus2_5p.1033.1033. File:"240509_cervus2_5p.wiff", NativeID:"sample=1 period=1 cycle=1772 experiment=5"
TGPSGPAGPTGAR		240509_cervus2_5p.1445.1445. File:"240509_cervus2_5p.wiff", NativeID:"sample=1 period=1 cycle=1808 experiment=10"
GLPGTAGLPGMK	3|Oxidation|9|Oxidation	240509_cervus2_5p.6905.6905. File:"240509_cervus2_5p.wiff", NativeID:"sample=1 period=1 cycle=2106 experiment=4"
GVPGPPGAVGPAGK		240509_cervus2_5p.4670.4670. File:"240509_cervus2_5p.wiff", NativeID:"sample=1 period=1 cycle=1962 experiment=12"
GQAGVMGFPGPK	11|Oxidation	240509_cervus2_5p.7021.7021. File:"240509_cervus2_5p.wiff", NativeID:"sample=1 period=1 cycle=2114 experiment=5"
GLTGPIGPPGPAGA	9|Oxidation	240509_cervus2_5p.8240.8240. File:"240509_cervus2_5p.wiff", NativeID:"sample=1 period=1 cycle=2262 experiment=3"
SGPQGPSGPPGPK	12|Oxidation	240509_cervus2_5p.1227.1227. File:"240509_cervus2_5p.wiff", NativeID:"sample=1 period=1 cycle=1797 experiment=8"
GFSGLQGPPGPPG	9|Oxidation|12|Oxidation	240509_cervus2_5p.7135.7135. File:"240509_cervus2_5p.wiff", NativeID:"sample=1 period=1 cycle=2122 experiment=6"
GLTGSPGSPGPDGK	6|Oxidation	240509_cervus2_5p.1711.1711. File:"240509_cervus2_5p.wiff", NativeID:"sample=1 period=1 cycle=1820 experiment=18"
GPPGATGFPGAAGR	3|Oxidation|9|Oxidation	240509_cervus2_5p.3272.3272. File:"240509_cervus2_5p.wiff", NativeID:"sample=1 period=1 cycle=1896 experiment=8"
PGPAGLPGPPGER	1|Oxidation|7|Oxidation|10|Oxidation	240509_cervus2_5p.3528.3528. File:"240509_cervus2_5p.wiff", NativeID:"sample=1 period=1 cycle=1908 experiment=13"
ETGPSGPAGPTGAR		240509_cervus2_5p.1607.1607. File:"240509_cervus2_5p.wiff", NativeID:"sample=1 period=1 cycle=1815 experiment=7"
EQGPSGASGPAGPR		240509_cervus2_5p.1279.1279. File:"240509_cervus2_5p.wiff", NativeID:"sample=1 period=1 cycle=1799 experiment=16"
GLPGPPGAPGPQGF	3|Oxidation|6|Oxidation|9|Oxidation	240509_cervus2_5p.7907.7907. File:"240509_cervus2_5p.wiff", NativeID:"sample=1 period=1 cycle=2209 experiment=3"
GISVPGPMGPSGPR		240509_cervus2_5p.7857.7857. File:"240509_cervus2_5p.wiff", NativeID:"sample=1 period=1 cycle=2201 experiment=4"
GETGPSGPAGPTGAR		240509_cervus2_5p.1608.1608. File:"240509_cervus2_5p.wiff", NativeID:"sample=1 period=1 cycle=1815 experiment=8"
GFPGLPGPSGEPGK	6|Oxidation	240509_cervus2_5p.7878.7878. File:"240509_cervus2_5p.wiff", NativeID:"sample=1 period=1 cycle=2204 experiment=4"
GEQGPSGASGPAGPR		240509_cervus2_5p.1297.1297. File:"240509_cervus2_5p.wiff", NativeID:"sample=1 period=1 cycle=1800 experiment=11"
GPSGPQGPSGPPGPK	12|Oxidation	240509_cervus2_5p.1450.1450. File:"240509_cervus2_5p.wiff", NativeID:"sample=1 period=1 cycle=1808 experiment=15"
LNGLPGPIGPPGPR	2|Deamidated|5|Oxidation|10|Oxidation|11|Oxidation	240509_cervus2_5p.7158.7158. File:"240509_cervus2_5p.wiff", NativeID:"sample=1 period=1 cycle=2125 experiment=8"
GPPGPMGPPGLAGPPG	5|Oxidation|9|Oxidation|15|Oxidation	240509_cervus2_5p.7425.7425. File:"240509_cervus2_5p.wiff", NativeID:"sample=1 period=1 cycle=2152 experiment=4"
GEPGPPGPAGAAGPAGN	3|Oxidation|6|Oxidation|17|Deamidated	240509_cervus2_5p.2872.2872. File:"240509_cervus2_5p.wiff", NativeID:"sample=1 period=1 cycle=1871 experiment=21"
TGISVPGPMGPSGPR		240509_cervus2_5p.8010.8010. File:"240509_cervus2_5p.wiff", NativeID:"sample=1 period=1 cycle=2232 experiment=3"
GEPGPAGLPGPPGER	3|Oxidation|9|Oxidation|12|Oxidation	240509_cervus2_5p.3556.3556. File:"240509_cervus2_5p.wiff", NativeID:"sample=1 period=1 cycle=1910 experiment=3"
GLNGLPGPIGPPGPR	3|Deamidated|6|Oxidation|12|Oxidation|14|Oxidation	240509_cervus2_5p.7480.7480. File:"240509_cervus2_5p.wiff", NativeID:"sample=1 period=1 cycle=2158 experiment=7"
GSAGPPGATGFPGAAGR	6|Oxidation|12|Oxidation	240509_cervus2_5p.3674.3674. File:"240509_cervus2_5p.wiff", NativeID:"sample=1 period=1 cycle=1915 experiment=6"
GETGPAGRPGEVGPPG	9|Oxidation|15|Oxidation	240509_cervus2_5p.1772.1772. File:"240509_cervus2_5p.wiff", NativeID:"sample=1 period=1 cycle=1822 experiment=15"
PGEVGPPGPPGPAGEK	1|Oxidation|7|Oxidation|10|Oxidation	240509_cervus2_5p.2391.2391. File:"240509_cervus2_5p.wiff", NativeID:"sample=1 period=1 cycle=1849 experiment=17"
SGDRGETGPAGPAGPIG		240509_cervus2_5p.4776.4776. File:"240509_cervus2_5p.wiff", NativeID:"sample=1 period=1 cycle=1969 experiment=13"
STGISVPGPMGPSGPR		240509_cervus2_5p.7934.7934. File:"240509_cervus2_5p.wiff", NativeID:"sample=1 period=1 cycle=2214 experiment=5"
PTGPAGPPGFPGAVGAK	8|Oxidation|11|Oxidation	240509_cervus2_5p.5886.5886. File:"240509_cervus2_5p.wiff", NativeID:"sample=1 period=1 cycle=2044 experiment=11"
SPGEQGPSGASGPAGPR	2|Oxidation	240509_cervus2_5p.1385.1385. File:"240509_cervus2_5p.wiff", NativeID:"sample=1 period=1 cycle=1804 experiment=15"
GPPGPMGPPGLAGPPGE	3|Oxidation|6|Oxidation|15|Oxidation	240509_cervus2_5p.6812.6812. File:"240509_cervus2_5p.wiff", NativeID:"sample=1 period=1 cycle=2101 experiment=13"
DGLNGLPGPIGPPGPR	4|Deamidated|7|Oxidation|15|Oxidation	240509_cervus2_5p.8486.8486. File:"240509_cervus2_5p.wiff", NativeID:"sample=1 period=1 cycle=2331 experiment=2"
GDAGPPGPAGPAGPPGPIG	6|Oxidation|15|Oxidation	240509_cervus2_5p.6572.6572. File:"240509_cervus2_5p.wiff", NativeID:"sample=1 period=1 cycle=2088 experiment=12"
GANGAPGIAGAPGFPGAR	6|Oxidation|12|Oxidation|15|Oxidation	240509_cervus2_5p.5533.5533. File:"240509_cervus2_5p.wiff", NativeID:"sample=1 period=1 cycle=2020 experiment=10"
GLTGPIGPPGPAGAPGDK	9|Oxidation|15|Oxidation	240509_cervus2_5p.6177.6177. File:"240509_cervus2_5p.wiff", NativeID:"sample=1 period=1 cycle=2062 experiment=14"
NGDDGEAGKPGRPGER	13|Oxidation	240509_cervus2_5p.889.889. File:"240509_cervus2_5p.wiff", NativeID:"sample=1 period=1 cycle=1694 experiment=3"
GDAGPPGPAGPAGPPGPIGN	6|Oxidation|15|Oxidation	240509_cervus2_5p.5701.5701. File:"240509_cervus2_5p.wiff", NativeID:"sample=1 period=1 cycle=2031 experiment=26"
KDGLNGLPGPIGPPGPR	5|Deamidated|8|Oxidation|13|Oxidation|14|Oxidation	240509_cervus2_5p.6043.6043. File:"240509_cervus2_5p.wiff", NativeID:"sample=1 period=1 cycle=2056 experiment=5"
GETGPAGRPGEVGPPGPPG	9|Oxidation|15|Oxidation|18|Oxidation	240509_cervus2_5p.2372.2372. File:"240509_cervus2_5p.wiff", NativeID:"sample=1 period=1 cycle=1848 experiment=20"
GEPGSPGENGAPGQMGPR	3|Oxidation|6|Oxidation|12|Oxidation	240509_cervus2_5p.1435.1435. File:"240509_cervus2_5p.wiff", NativeID:"sample=1 period=1 cycle=1807 experiment=19"
GPPGPMGPPGLAGPPGESGR	5|Oxidation	240509_cervus2_5p.7583.7583. File:"240509_cervus2_5p.wiff", NativeID:"sample=1 period=1 cycle=2174 experiment=4"
VGPPGPSGNAGPPGPPGPAGK	4|Oxidation|13|Oxidation|16|Oxidation	240509_cervus2_5p.2467.2467. File:"240509_cervus2_5p.wiff", NativeID:"sample=1 period=1 cycle=1853 experiment=13"
TGPPGPAGQDGRPGPPGPPGAR	4|Oxidation|13|Oxidation|16|Oxidation|19|Oxidation	240509_cervus2_5p.1257.1257. File:"240509_cervus2_5p.wiff", NativeID:"sample=1 period=1 cycle=1798 experiment=22"
GEPGPPGPAGFAGPPGADGQPGAK	3|Oxidation|6|Oxidation|15|Oxidation	240509_cervus2_5p.5405.5405. File:"240509_cervus2_5p.wiff", NativeID:"sample=1 period=1 cycle=2012 experiment=10"
GDAGAPGAPGSQGAPGLQGMPGER	6|Oxidation|9|Oxidation|15|Oxidation|21|Oxidation	240509_cervus2_5p.4015.4015. File:"240509_cervus2_5p.wiff", NativeID:"sample=1 period=1 cycle=1931 experiment=13"
GETGPAGRPGEVGPPGPPGPAGEK	9|Oxidation|15|Oxidation|20|Oxidation	240509_cervus2_5p.2110.2110. File:"240509_cervus2_5p.wiff", NativeID:"sample=1 period=1 cycle=1837 experiment=26"
GFPGLPGPSGEPGKQGPSGASGER	3|Oxidation|6|Oxidation|15|Deamidated	240509_cervus2_5p.5873.5873. File:"240509_cervus2_5p.wiff", NativeID:"sample=1 period=1 cycle=2043 experiment=10"
GDAGPPGPAGPAGPPGPIGNVGAPGPK	6|Oxidation|24|Oxidation	240509_cervus2_5p.7222.7222. File:"240509_cervus2_5p.wiff", NativeID:"sample=1 period=1 cycle=2131 experiment=4"
GEPGPPGPAGAAGPAGNPGADGQPGAK	3|Oxidation|8|Oxidation|18|Oxidation	240509_cervus2_5p.2298.2298. File:"240509_cervus2_5p.wiff", NativeID:"sample=1 period=1 cycle=1845 experiment=14"
SGLQGPPGPPGSPGEQGPSGASGPAGPR	7|Oxidation|10|Oxidation|13|Oxidation	240509_cervus2_5p.3919.3919. File:"240509_cervus2_5p.wiff", NativeID:"sample=1 period=1 cycle=1926 experiment=14"
GDAGPAGPKGEPGSPGENGAPGQMGPR	8|Oxidation|12|Oxidation|15|Oxidation|21|Oxidation	240509_cervus2_5p.1577.1577. File:"240509_cervus2_5p.wiff", NativeID:"sample=1 period=1 cycle=1813 experiment=22"
GNDGATGAAGPPGPTGPAGPPGFPGAVGAK	12|Oxidation|21|Oxidation	240509_cervus2_5p.7624.7624. File:"240509_cervus2_5p.wiff", NativeID:"sample=1 period=1 cycle=2179 experiment=11"
GLTGPIGPPGPAGAPGDKGETGPSGPAGPTG	9|Oxidation|15|Oxidation	240509_cervus2_5p.7349.7349. File:"240509_cervus2_5p.wiff", NativeID:"sample=1 period=1 cycle=2143 experiment=3"
GFSGLQGPPGPPGSPGEQGPSGASGPAGPR	15|Oxidation	240509_cervus2_5p.7771.7771. File:"240509_cervus2_5p.wiff", NativeID:"sample=1 period=1 cycle=2189 experiment=13"
GAPGDRGEPGPPGPAGFAGPPGADGQPGAK	3|Oxidation|9|Oxidation|12|Oxidation|21|Oxidation	240509_cervus2_5p.4435.4435. File:"240509_cervus2_5p.wiff", NativeID:"sample=1 period=1 cycle=1950 experiment=22"
GLTGPIGPPGPAGAPGDKGETGPSGPAGPTGAR	9|Oxidation|15|Oxidation	240509_cervus2_5p.6440.6440. File:"240509_cervus2_5p.wiff", NativeID:"sample=1 period=1 cycle=2080 experiment=8"
GLPGPPGAPGPQGFQGPPGEPGEPGASGPMGPR	3|Oxidation|6|Oxidation|9|Oxidation|21|Oxidation|24|Oxidation	240509_cervus2_5p.7808.7808. File:"240509_cervus2_5p.wiff", NativeID:"sample=1 period=1 cycle=2193 experiment=7"
GEPGDAGAKGDAGPPGPAGPAGPPGPIGNVGAPGPK	3|Oxidation|15|Oxidation|24|Oxidation|35|Oxidation	240509_cervus2_5p.5279.5279. File:"240509_cervus2_5p.wiff", NativeID:"sample=1 period=1 cycle=2002 experiment=17"
GSEGPQGVRGEPGPPGPAGAAGPAGNPGADGQPGAK	6|Deamidated|12|Oxidation|15|Oxidation|27|Oxidation|33|Oxidation	240509_cervus2_5p.2484.2484. File:"240509_cervus2_5p.wiff", NativeID:"sample=1 period=1 cycle=1854 experiment=17"
XP_012637565.1 collagen alpha-1(V) chain isoform X1 [Microcebus murinus]
LGVPGLPGYPGR	4|Oxidation|7|Oxidation|10|Oxidation	240509_cervus2_5p.7811.7811. File:"240509_cervus2_5p.wiff", NativeID:"sample=1 period=1 cycle=2194 experiment=3"
GPAGPMGLTGR		240509_cervus2_5p.5683.5683. File:"240509_cervus2_5p.wiff", NativeID:"sample=1 period=1 cycle=2031 experiment=8"
GHPGPPGPPGEQGLPGLAGK	3|Oxidation|6|Oxidation|9|Oxidation|15|Oxidation	240509_cervus2_5p.4788.4788. File:"240509_cervus2_5p.wiff", NativeID:"sample=1 period=1 cycle=1970 experiment=12"
Taxonomic match: Canis lupus familiaris Average Score= [0.62089468]
Containing these species:Canis lupus familiaris
NP_001003187.1 collagen alpha-2(I) chain precursor [Canis lupus familiaris]
PGATGFPGAAGR	1|Oxidation|7|Oxidation	240509_cervus2_5p.2908.2908. File:"240509_cervus2_5p.wiff", NativeID:"sample=1 period=1 cycle=1873 experiment=9"
GPPGATGFPGAAGR	3|Oxidation|9|Oxidation	240509_cervus2_5p.3272.3272. File:"240509_cervus2_5p.wiff", NativeID:"sample=1 period=1 cycle=1896 experiment=8"
GHAGLAGAR		240509_cervus2_5p.991.991. File:"240509_cervus2_5p.wiff", NativeID:"sample=1 period=1 cycle=1760 experiment=2"
GVVGPQGAR		240509_cervus2_5p.1631.1631. File:"240509_cervus2_5p.wiff", NativeID:"sample=1 period=1 cycle=1817 experiment=4"
GPSGPQGIR		240509_cervus2_5p.1845.1845. File:"240509_cervus2_5p.wiff", NativeID:"sample=1 period=1 cycle=1826 experiment=6"
~GIVGEPGPAG	6|Oxidation	240509_cervus2_5p.4946.4946. File:"240509_cervus2_5p.wiff", NativeID:"sample=1 period=1 cycle=1979 experiment=5"
GPAGPSGPAGK		240509_cervus2_5p.1027.1027. File:"240509_cervus2_5p.wiff", NativeID:"sample=1 period=1 cycle=1771 experiment=5"
PGPIGPAGAR	1|Oxidation	240509_cervus2_5p.2823.2823. File:"240509_cervus2_5p.wiff", NativeID:"sample=1 period=1 cycle=1870 experiment=5"
GHNGLDGLK	3|Deamidated	240509_cervus2_5p.2903.2903. File:"240509_cervus2_5p.wiff", NativeID:"sample=1 period=1 cycle=1873 experiment=4"
PGNIGFPGPK	1|Oxidation|7|Oxidation	240509_cervus2_5p.5188.5188. File:"240509_cervus2_5p.wiff", NativeID:"sample=1 period=1 cycle=1996 experiment=8"
PGEPGLMGPR	1|Oxidation|4|Oxidation	240509_cervus2_5p.4113.4113. File:"240509_cervus2_5p.wiff", NativeID:"sample=1 period=1 cycle=1935 experiment=17"
GSDGSVGPVGPAG		240509_cervus2_5p.4522.4522. File:"240509_cervus2_5p.wiff", NativeID:"sample=1 period=1 cycle=1955 experiment=7"
GPLGIAGPPGAR	9|Oxidation	240509_cervus2_5p.6426.6426. File:"240509_cervus2_5p.wiff", NativeID:"sample=1 period=1 cycle=2079 experiment=7"
~GIVGEPGPAGSK	6|Oxidation	240509_cervus2_5p.2785.2785. File:"240509_cervus2_5p.wiff", NativeID:"sample=1 period=1 cycle=1868 experiment=10"
PGPVGAAGATGAR	1|Oxidation	240509_cervus2_5p.4465.4465. File:"240509_cervus2_5p.wiff", NativeID:"sample=1 period=1 cycle=1952 experiment=8"
GEPGNIGFPGPK	3|Oxidation|9|Oxidation	240509_cervus2_5p.5217.5217. File:"240509_cervus2_5p.wiff", NativeID:"sample=1 period=1 cycle=1998 experiment=7"
GFPGTPGLPGFK	3|Oxidation|9|Oxidation	240509_cervus2_5p.8673.8673. File:"240509_cervus2_5p.wiff", NativeID:"sample=1 period=1 cycle=2398 experiment=3"
GPAGPSGPAGKDGR		240509_cervus2_5p.980.980. File:"240509_cervus2_5p.wiff", NativeID:"sample=1 period=1 cycle=1755 experiment=2"
GPPGASGAPGPQGF	3|Oxidation|9|Oxidation	240509_cervus2_5p.5733.5733. File:"240509_cervus2_5p.wiff", NativeID:"sample=1 period=1 cycle=2033 experiment=9"
GEAGPAGPAGPAGPR		240509_cervus2_5p.2449.2449. File:"240509_cervus2_5p.wiff", NativeID:"sample=1 period=1 cycle=1852 experiment=12"
GIPGPVGAAGATGAR	3|Oxidation	240509_cervus2_5p.5034.5034. File:"240509_cervus2_5p.wiff", NativeID:"sample=1 period=1 cycle=1985 experiment=7"
GSDGSVGPVGPAGPIG		240509_cervus2_5p.8103.8103. File:"240509_cervus2_5p.wiff", NativeID:"sample=1 period=1 cycle=2246 experiment=7"
GLPGVAGSVGEPGPL	3|Oxidation|12|Oxidation	240509_cervus2_5p.8934.8934. File:"240509_cervus2_5p.wiff", NativeID:"sample=1 period=1 cycle=2498 experiment=2"
GDGGPPGATGFPGAAGR	12|Oxidation	240509_cervus2_5p.4455.4455. File:"240509_cervus2_5p.wiff", NativeID:"sample=1 period=1 cycle=1951 experiment=19"
GSDGSVGPVGPAGPIGSA		240509_cervus2_5p.8049.8049. File:"240509_cervus2_5p.wiff", NativeID:"sample=1 period=1 cycle=2238 experiment=5"
GSDGSVGPVGPAGPIGSAG		240509_cervus2_5p.7839.7839. File:"240509_cervus2_5p.wiff", NativeID:"sample=1 period=1 cycle=2199 experiment=4"
GAAGLPGVAGAPGLPGPR	6|Oxidation|12|Oxidation|15|Oxidation	240509_cervus2_5p.7343.7343. File:"240509_cervus2_5p.wiff", NativeID:"sample=1 period=1 cycle=2142 experiment=8"
GLPGVAGSVGEPGPLGIA	3|Oxidation|12|Oxidation	240509_cervus2_5p.9742.9742. File:"240509_cervus2_5p.wiff", NativeID:"sample=1 period=1 cycle=2929 experiment=2"
~GEIGPVGNPGPAGPAGPR		240509_cervus2_5p.6410.6410. File:"240509_cervus2_5p.wiff", NativeID:"sample=1 period=1 cycle=2077 experiment=11"
GLPGVAGSVGEPGPLGIAG	3|Oxidation|12|Oxidation	240509_cervus2_5p.9573.9573. File:"240509_cervus2_5p.wiff", NativeID:"sample=1 period=1 cycle=2818 experiment=4"
GEPGAPGENGTPGQTGAR	3|Oxidation|6|Oxidation|12|Oxidation	240509_cervus2_5p.982.982. File:"240509_cervus2_5p.wiff", NativeID:"sample=1 period=1 cycle=1756 experiment=2"
GPNGDSGRPGEPGLMGPR	9|Oxidation|12|Oxidation|15|Oxidation	240509_cervus2_5p.1542.1542. File:"240509_cervus2_5p.wiff", NativeID:"sample=1 period=1 cycle=1812 experiment=15"
GLPGVAGSVGEPGPLGIAGPPG	3|Oxidation|12|Oxidation|21|Oxidation	240509_cervus2_5p.9432.9432. File:"240509_cervus2_5p.wiff", NativeID:"sample=1 period=1 cycle=2728 experiment=2"
GLPGVAGSVGEPGPLGIAGPPGAR	3|Oxidation|21|Oxidation	240509_cervus2_5p.9228.9228. File:"240509_cervus2_5p.wiff", NativeID:"sample=1 period=1 cycle=2603 experiment=2"
GAPGPDGNNGAQGPPGPQGVQGGK	3|Oxidation|9|Deamidated|15|Oxidation	240509_cervus2_5p.1820.1820. File:"240509_cervus2_5p.wiff", NativeID:"sample=1 period=1 cycle=1824 experiment=21"
GSDGSVGPVGPAGPIGSAGPPGFPGAPGPK	21|Oxidation|27|Oxidation	240509_cervus2_5p.8794.8794. File:"240509_cervus2_5p.wiff", NativeID:"sample=1 period=1 cycle=2426 experiment=5"
XP_038293666.1 collagen alpha-1(II) chain isoform X1 [Canis lupus familiaris]
~GPAGEQGPR	6|Deamidated	240509_cervus2_5p.1046.1046. File:"240509_cervus2_5p.wiff", NativeID:"sample=1 period=1 cycle=1774 experiment=3"
GLTGPIGPPGPA	9|Oxidation	240509_cervus2_5p.8147.8147. File:"240509_cervus2_5p.wiff", NativeID:"sample=1 period=1 cycle=2253 experiment=3"
PGATGFPGAAGR	1|Oxidation|7|Oxidation	240509_cervus2_5p.2908.2908. File:"240509_cervus2_5p.wiff", NativeID:"sample=1 period=1 cycle=1873 experiment=9"
GLTGPIGPPGPAG	9|Oxidation	240509_cervus2_5p.7974.7974. File:"240509_cervus2_5p.wiff", NativeID:"sample=1 period=1 cycle=2224 experiment=2"
GLTGPIGPPGPAGA	9|Oxidation	240509_cervus2_5p.8240.8240. File:"240509_cervus2_5p.wiff", NativeID:"sample=1 period=1 cycle=2262 experiment=3"
GPPGATGFPGAAGR	3|Oxidation|9|Oxidation	240509_cervus2_5p.3272.3272. File:"240509_cervus2_5p.wiff", NativeID:"sample=1 period=1 cycle=1896 experiment=8"
GFPGLPGPSGEPGK	6|Oxidation	240509_cervus2_5p.7878.7878. File:"240509_cervus2_5p.wiff", NativeID:"sample=1 period=1 cycle=2204 experiment=4"
XP_038534038.1 collagen alpha-1(V) chain isoform X1 [Canis lupus familiaris]
LGVPGLPGYPGR	4|Oxidation|7|Oxidation|10|Oxidation	240509_cervus2_5p.7811.7811. File:"240509_cervus2_5p.wiff", NativeID:"sample=1 period=1 cycle=2194 experiment=3"
GPAGPMGLTGR		240509_cervus2_5p.5683.5683. File:"240509_cervus2_5p.wiff", NativeID:"sample=1 period=1 cycle=2031 experiment=8"
GHPGPPGPPGEQGLPGLAGK	3|Oxidation|6|Oxidation|9|Oxidation|15|Oxidation	240509_cervus2_5p.4788.4788. File:"240509_cervus2_5p.wiff", NativeID:"sample=1 period=1 cycle=1970 experiment=12"
XP_022276121.1 collagen alpha-1(XI) chain isoform X1 [Canis lupus familiaris]
GSAGTAGPIGLPGR	12|Oxidation	240509_cervus2_5p.5321.5321. File:"240509_cervus2_5p.wiff", NativeID:"sample=1 period=1 cycle=2005 experiment=14"
LGVPGLPGYPGR	4|Oxidation|7|Oxidation|10|Oxidation	240509_cervus2_5p.7811.7811. File:"240509_cervus2_5p.wiff", NativeID:"sample=1 period=1 cycle=2194 experiment=3"
TGPPGPGGVVGPQGPTGETGPIGER	4|Oxidation	240509_cervus2_5p.7186.7186. File:"240509_cervus2_5p.wiff", NativeID:"sample=1 period=1 cycle=2128 experiment=4"
XP_038539092.1 collagen alpha-2(XI) chain isoform X1 [Canis lupus familiaris]
LGVPGLPGYPGR	4|Oxidation|7|Oxidation|10|Oxidation	240509_cervus2_5p.7811.7811. File:"240509_cervus2_5p.wiff", NativeID:"sample=1 period=1 cycle=2194 experiment=3"
~QLGLELGR		240509_cervus2_5p.8031.8031. File:"240509_cervus2_5p.wiff", NativeID:"sample=1 period=1 cycle=2236 experiment=2"
GVIIFGAR		240509_cervus2_5p.8664.8664. File:"240509_cervus2_5p.wiff", NativeID:"sample=1 period=1 cycle=2396 experiment=2"
XP_005640450.1 collagen alpha-2(V) chain isoform X1 [Canis lupus familiaris]
~GPPGSQGPR	6|Deamidated	240509_cervus2_5p.1046.1046. File:"240509_cervus2_5p.wiff", NativeID:"sample=1 period=1 cycle=1774 experiment=3"
GLTGNPGVQGPEGK	6|Oxidation	240509_cervus2_5p.2497.2497. File:"240509_cervus2_5p.wiff", NativeID:"sample=1 period=1 cycle=1855 experiment=13"
GTQGPPGATGFPGSAGR	6|Oxidation|12|Oxidation	240509_cervus2_5p.3178.3178. File:"240509_cervus2_5p.wiff", NativeID:"sample=1 period=1 cycle=1890 experiment=15"
NP_001003090.1 collagen alpha-1(I) chain precursor [Canis lupus familiaris]
TVIEYK		240509_cervus2_5p.3376.3376. File:"240509_cervus2_5p.wiff", NativeID:"sample=1 period=1 cycle=1902 experiment=2"
GAAGLPGPK	6|Oxidation	240509_cervus2_5p.2094.2094. File:"240509_cervus2_5p.wiff", NativeID:"sample=1 period=1 cycle=1837 experiment=10"
GPAGPQGPR		240509_cervus2_5p.1056.1056. File:"240509_cervus2_5p.wiff", NativeID:"sample=1 period=1 cycle=1776 experiment=2"
GFSGLDGAK		240509_cervus2_5p.4339.4339. File:"240509_cervus2_5p.wiff", NativeID:"sample=1 period=1 cycle=1946 experiment=3"
GSEGPQGVR		240509_cervus2_5p.1063.1063. File:"240509_cervus2_5p.wiff", NativeID:"sample=1 period=1 cycle=1777 experiment=3"
PGEAGLPGAK	1|Oxidation|7|Oxidation	240509_cervus2_5p.1636.1636. File:"240509_cervus2_5p.wiff", NativeID:"sample=1 period=1 cycle=1817 experiment=9"
QGPPGPAGPR	4|Oxidation	240509_cervus2_5p.2021.2021. File:"240509_cervus2_5p.wiff", NativeID:"sample=1 period=1 cycle=1834 experiment=7"
PAGPIGPVGAR		240509_cervus2_5p.4931.4931. File:"240509_cervus2_5p.wiff", NativeID:"sample=1 period=1 cycle=1978 experiment=7"
GEPGPPGPAGF	3|Oxidation|6|Oxidation	240509_cervus2_5p.7108.7108. File:"240509_cervus2_5p.wiff", NativeID:"sample=1 period=1 cycle=2120 experiment=6"
GLPGTAGLPGM	3|Oxidation|9|Oxidation|11|Oxidation	240509_cervus2_5p.5842.5842. File:"240509_cervus2_5p.wiff", NativeID:"sample=1 period=1 cycle=2041 experiment=6"
PIGNVGAPGPK	8|Oxidation	240509_cervus2_5p.2655.2655. File:"240509_cervus2_5p.wiff", NativeID:"sample=1 period=1 cycle=1862 experiment=9"
GFSGLQGPPGP	9|Oxidation	240509_cervus2_5p.7927.7927. File:"240509_cervus2_5p.wiff", NativeID:"sample=1 period=1 cycle=2213 experiment=3"
PGPPGAVGPAGK	1|Oxidation|4|Oxidation	240509_cervus2_5p.2656.2656. File:"240509_cervus2_5p.wiff", NativeID:"sample=1 period=1 cycle=1862 experiment=10"
~PGAPGPVGPAGK	1|Oxidation|4|Oxidation	240509_cervus2_5p.2656.2656. File:"240509_cervus2_5p.wiff", NativeID:"sample=1 period=1 cycle=1862 experiment=10"
GPAGPIGPVGAR		240509_cervus2_5p.5214.5214. File:"240509_cervus2_5p.wiff", NativeID:"sample=1 period=1 cycle=1998 experiment=4"
GLTGPIGPPGPA	9|Oxidation	240509_cervus2_5p.8147.8147. File:"240509_cervus2_5p.wiff", NativeID:"sample=1 period=1 cycle=2253 experiment=3"
GVPGPPGAVGPAG	3|Oxidation|6|Oxidation	240509_cervus2_5p.4323.4323. File:"240509_cervus2_5p.wiff", NativeID:"sample=1 period=1 cycle=1945 experiment=5"
GLTGSPGSPGPD	6|Oxidation|9|Oxidation	240509_cervus2_5p.2404.2404. File:"240509_cervus2_5p.wiff", NativeID:"sample=1 period=1 cycle=1850 experiment=11"
GPIGNVGAPGPK	11|Oxidation	240509_cervus2_5p.3204.3204. File:"240509_cervus2_5p.wiff", NativeID:"sample=1 period=1 cycle=1892 experiment=8"
TPGPQGIAGQR	10|Deamidated	240509_cervus2_5p.3073.3073. File:"240509_cervus2_5p.wiff", NativeID:"sample=1 period=1 cycle=1884 experiment=6"
GFPGADGVAGPK	3|Oxidation	240509_cervus2_5p.5002.5002. File:"240509_cervus2_5p.wiff", NativeID:"sample=1 period=1 cycle=1983 experiment=3"
PGATGFPGAAGR	1|Oxidation|7|Oxidation	240509_cervus2_5p.2908.2908. File:"240509_cervus2_5p.wiff", NativeID:"sample=1 period=1 cycle=1873 experiment=9"
GVQGPPGPAGPR	3|Deamidated|6|Oxidation	240509_cervus2_5p.2204.2204. File:"240509_cervus2_5p.wiff", NativeID:"sample=1 period=1 cycle=1841 experiment=11"
GLTGPIGPPGPAG	9|Oxidation	240509_cervus2_5p.7974.7974. File:"240509_cervus2_5p.wiff", NativeID:"sample=1 period=1 cycle=2224 experiment=2"
APGAPGPVGPAGK	2|Oxidation|5|Oxidation	240509_cervus2_5p.1515.1515. File:"240509_cervus2_5p.wiff", NativeID:"sample=1 period=1 cycle=1811 experiment=11"
AGPAGPIGPVGAR		240509_cervus2_5p.5555.5555. File:"240509_cervus2_5p.wiff", NativeID:"sample=1 period=1 cycle=2022 experiment=6"
TGPPGPAGQDGR	4|Oxidation	240509_cervus2_5p.1033.1033. File:"240509_cervus2_5p.wiff", NativeID:"sample=1 period=1 cycle=1772 experiment=5"
GLPGTAGLPGMK	3|Oxidation|9|Oxidation	240509_cervus2_5p.6905.6905. File:"240509_cervus2_5p.wiff", NativeID:"sample=1 period=1 cycle=2106 experiment=4"
GVPGPPGAVGPAGK		240509_cervus2_5p.4670.4670. File:"240509_cervus2_5p.wiff", NativeID:"sample=1 period=1 cycle=1962 experiment=12"
GQAGVMGFPGPK	11|Oxidation	240509_cervus2_5p.7021.7021. File:"240509_cervus2_5p.wiff", NativeID:"sample=1 period=1 cycle=2114 experiment=5"
GLTGPIGPPGPAGA	9|Oxidation	240509_cervus2_5p.8240.8240. File:"240509_cervus2_5p.wiff", NativeID:"sample=1 period=1 cycle=2262 experiment=3"
SGPQGPSGPPGPK	12|Oxidation	240509_cervus2_5p.1227.1227. File:"240509_cervus2_5p.wiff", NativeID:"sample=1 period=1 cycle=1797 experiment=8"
GFSGLQGPPGPPG	9|Oxidation|12|Oxidation	240509_cervus2_5p.7135.7135. File:"240509_cervus2_5p.wiff", NativeID:"sample=1 period=1 cycle=2122 experiment=6"
PAGPAGPIGPVGAR		240509_cervus2_5p.6022.6022. File:"240509_cervus2_5p.wiff", NativeID:"sample=1 period=1 cycle=2054 experiment=7"
GLTGSPGSPGPDGK	6|Oxidation	240509_cervus2_5p.1711.1711. File:"240509_cervus2_5p.wiff", NativeID:"sample=1 period=1 cycle=1820 experiment=18"
GPPGATGFPGAAGR	3|Oxidation|9|Oxidation	240509_cervus2_5p.3272.3272. File:"240509_cervus2_5p.wiff", NativeID:"sample=1 period=1 cycle=1896 experiment=8"
EQGPSGASGPAGPR		240509_cervus2_5p.1279.1279. File:"240509_cervus2_5p.wiff", NativeID:"sample=1 period=1 cycle=1799 experiment=16"
GPAGPAGPIGPVGAR		240509_cervus2_5p.6227.6227. File:"240509_cervus2_5p.wiff", NativeID:"sample=1 period=1 cycle=2065 experiment=5"
GLPGPPGAPGPQGF	3|Oxidation|6|Oxidation|9|Oxidation	240509_cervus2_5p.7907.7907. File:"240509_cervus2_5p.wiff", NativeID:"sample=1 period=1 cycle=2209 experiment=3"
GISVPGPMGPSGPR		240509_cervus2_5p.7857.7857. File:"240509_cervus2_5p.wiff", NativeID:"sample=1 period=1 cycle=2201 experiment=4"
GFPGLPGPSGEPGK	6|Oxidation	240509_cervus2_5p.7878.7878. File:"240509_cervus2_5p.wiff", NativeID:"sample=1 period=1 cycle=2204 experiment=4"
GEQGPSGASGPAGPR		240509_cervus2_5p.1297.1297. File:"240509_cervus2_5p.wiff", NativeID:"sample=1 period=1 cycle=1800 experiment=11"
GPSGPQGPSGPPGPK	12|Oxidation	240509_cervus2_5p.1450.1450. File:"240509_cervus2_5p.wiff", NativeID:"sample=1 period=1 cycle=1808 experiment=15"
GEPGPTGIQGPPGPA	5|Oxidation|9|Deamidated|12|Oxidation	240509_cervus2_5p.5603.5603. File:"240509_cervus2_5p.wiff", NativeID:"sample=1 period=1 cycle=2025 experiment=12"
TGPAGPAGPIGPVGAR		240509_cervus2_5p.6604.6604. File:"240509_cervus2_5p.wiff", NativeID:"sample=1 period=1 cycle=2090 experiment=6"
LNGLPGPIGPPGPR	2|Deamidated|5|Oxidation|10|Oxidation|11|Oxidation	240509_cervus2_5p.7158.7158. File:"240509_cervus2_5p.wiff", NativeID:"sample=1 period=1 cycle=2125 experiment=8"
GPPGPMGPPGLAGPPG	5|Oxidation|9|Oxidation|15|Oxidation	240509_cervus2_5p.7425.7425. File:"240509_cervus2_5p.wiff", NativeID:"sample=1 period=1 cycle=2152 experiment=4"
GEPGPPGPAGAAGPAGN	3|Oxidation|6|Oxidation|17|Deamidated	240509_cervus2_5p.2872.2872. File:"240509_cervus2_5p.wiff", NativeID:"sample=1 period=1 cycle=1871 experiment=21"
GLNGLPGPIGPPGPR	3|Deamidated|6|Oxidation|12|Oxidation|14|Oxidation	240509_cervus2_5p.7480.7480. File:"240509_cervus2_5p.wiff", NativeID:"sample=1 period=1 cycle=2158 experiment=7"
GSAGPPGATGFPGAAGR	6|Oxidation|12|Oxidation	240509_cervus2_5p.3674.3674. File:"240509_cervus2_5p.wiff", NativeID:"sample=1 period=1 cycle=1915 experiment=6"
GETGPAGRPGEVGPPG	9|Oxidation|15|Oxidation	240509_cervus2_5p.1772.1772. File:"240509_cervus2_5p.wiff", NativeID:"sample=1 period=1 cycle=1822 experiment=15"
PGEVGPPGPPGPAGEK	1|Oxidation|7|Oxidation|10|Oxidation	240509_cervus2_5p.2391.2391. File:"240509_cervus2_5p.wiff", NativeID:"sample=1 period=1 cycle=1849 experiment=17"
ETGPAGPAGPIGPVGAR		240509_cervus2_5p.6691.6691. File:"240509_cervus2_5p.wiff", NativeID:"sample=1 period=1 cycle=2095 experiment=10"
PTGPAGPPGFPGAVGAK	8|Oxidation|11|Oxidation	240509_cervus2_5p.5886.5886. File:"240509_cervus2_5p.wiff", NativeID:"sample=1 period=1 cycle=2044 experiment=11"
SPGEQGPSGASGPAGPR	2|Oxidation	240509_cervus2_5p.1385.1385. File:"240509_cervus2_5p.wiff", NativeID:"sample=1 period=1 cycle=1804 experiment=15"
GPPGPMGPPGLAGPPGE	3|Oxidation|6|Oxidation|15|Oxidation	240509_cervus2_5p.6812.6812. File:"240509_cervus2_5p.wiff", NativeID:"sample=1 period=1 cycle=2101 experiment=13"
DGLNGLPGPIGPPGPR	4|Deamidated|7|Oxidation|15|Oxidation	240509_cervus2_5p.8486.8486. File:"240509_cervus2_5p.wiff", NativeID:"sample=1 period=1 cycle=2331 experiment=2"
GETGPAGPAGPIGPVGAR		240509_cervus2_5p.6851.6851. File:"240509_cervus2_5p.wiff", NativeID:"sample=1 period=1 cycle=2103 experiment=10"
GANGAPGIAGAPGFPGAR	6|Oxidation|12|Oxidation|15|Oxidation	240509_cervus2_5p.5533.5533. File:"240509_cervus2_5p.wiff", NativeID:"sample=1 period=1 cycle=2020 experiment=10"
GLTGPIGPPGPAGAPGDK	9|Oxidation|15|Oxidation	240509_cervus2_5p.6177.6177. File:"240509_cervus2_5p.wiff", NativeID:"sample=1 period=1 cycle=2062 experiment=14"
NGDDGEAGKPGRPGER	13|Oxidation	240509_cervus2_5p.889.889. File:"240509_cervus2_5p.wiff", NativeID:"sample=1 period=1 cycle=1694 experiment=3"
DGEAGAQGPPGPAGPAGER		240509_cervus2_5p.2751.2751. File:"240509_cervus2_5p.wiff", NativeID:"sample=1 period=1 cycle=1866 experiment=13"
KDGLNGLPGPIGPPGPR	5|Deamidated|8|Oxidation|13|Oxidation|14|Oxidation	240509_cervus2_5p.6043.6043. File:"240509_cervus2_5p.wiff", NativeID:"sample=1 period=1 cycle=2056 experiment=5"
GETGPAGRPGEVGPPGPPG	9|Oxidation|15|Oxidation|18|Oxidation	240509_cervus2_5p.2372.2372. File:"240509_cervus2_5p.wiff", NativeID:"sample=1 period=1 cycle=1848 experiment=20"
GEPGSPGENGAPGQMGPR	3|Oxidation|6|Oxidation|12|Oxidation	240509_cervus2_5p.1435.1435. File:"240509_cervus2_5p.wiff", NativeID:"sample=1 period=1 cycle=1807 experiment=19"
GPPGPMGPPGLAGPPGESGR	5|Oxidation	240509_cervus2_5p.7583.7583. File:"240509_cervus2_5p.wiff", NativeID:"sample=1 period=1 cycle=2174 experiment=4"
VGPPGPSGNAGPPGPPGPAGK	4|Oxidation|13|Oxidation|16|Oxidation	240509_cervus2_5p.2467.2467. File:"240509_cervus2_5p.wiff", NativeID:"sample=1 period=1 cycle=1853 experiment=13"
GEPGPTGIQGPPGPAGEEGK	3|Oxidation|12|Oxidation	240509_cervus2_5p.3726.3726. File:"240509_cervus2_5p.wiff", NativeID:"sample=1 period=1 cycle=1916 experiment=32"
GDRGETGPAGPAGPIGPVGAR		240509_cervus2_5p.5477.5477. File:"240509_cervus2_5p.wiff", NativeID:"sample=1 period=1 cycle=2016 experiment=7"
GEPGPTGIQGPPGPAGEEGKR	3|Oxidation|12|Oxidation	240509_cervus2_5p.2914.2914. File:"240509_cervus2_5p.wiff", NativeID:"sample=1 period=1 cycle=1873 experiment=15"
TGPPGPAGQDGRPGPPGPPGAR	4|Oxidation|13|Oxidation|16|Oxidation|19|Oxidation	240509_cervus2_5p.1257.1257. File:"240509_cervus2_5p.wiff", NativeID:"sample=1 period=1 cycle=1798 experiment=22"
GEPGPPGPAGFAGPPGADGQPGAK	3|Oxidation|6|Oxidation|15|Oxidation	240509_cervus2_5p.5405.5405. File:"240509_cervus2_5p.wiff", NativeID:"sample=1 period=1 cycle=2012 experiment=10"
GETGPAGPPGAPGAPGAPGPVGPAGK	9|Oxidation|12|Oxidation|18|Oxidation	240509_cervus2_5p.3860.3860. File:"240509_cervus2_5p.wiff", NativeID:"sample=1 period=1 cycle=1922 experiment=14"
GDAGAPGAPGSQGAPGLQGMPGER	6|Oxidation|9|Oxidation|15|Oxidation|21|Oxidation	240509_cervus2_5p.4015.4015. File:"240509_cervus2_5p.wiff", NativeID:"sample=1 period=1 cycle=1931 experiment=13"
GETGPAGRPGEVGPPGPPGPAGEK	9|Oxidation|15|Oxidation|20|Oxidation	240509_cervus2_5p.2110.2110. File:"240509_cervus2_5p.wiff", NativeID:"sample=1 period=1 cycle=1837 experiment=26"
GEPGPPGPAGAAGPAGNPGADGQPGAK	3|Oxidation|8|Oxidation|18|Oxidation	240509_cervus2_5p.2298.2298. File:"240509_cervus2_5p.wiff", NativeID:"sample=1 period=1 cycle=1845 experiment=14"
GDRGETGPAGPPGAPGAPGAPGPVGPAGK	12|Oxidation|18|Oxidation	240509_cervus2_5p.3862.3862. File:"240509_cervus2_5p.wiff", NativeID:"sample=1 period=1 cycle=1922 experiment=16"
SGLQGPPGPPGSPGEQGPSGASGPAGPR	7|Oxidation|10|Oxidation|13|Oxidation	240509_cervus2_5p.3919.3919. File:"240509_cervus2_5p.wiff", NativeID:"sample=1 period=1 cycle=1926 experiment=14"
GDAGPAGPKGEPGSPGENGAPGQMGPR	8|Oxidation|12|Oxidation|15|Oxidation|21|Oxidation	240509_cervus2_5p.1577.1577. File:"240509_cervus2_5p.wiff", NativeID:"sample=1 period=1 cycle=1813 experiment=22"
GNDGATGAAGPPGPTGPAGPPGFPGAVGAK	12|Oxidation|21|Oxidation	240509_cervus2_5p.7624.7624. File:"240509_cervus2_5p.wiff", NativeID:"sample=1 period=1 cycle=2179 experiment=11"
GFSGLQGPPGPPGSPGEQGPSGASGPAGPR	15|Oxidation	240509_cervus2_5p.7771.7771. File:"240509_cervus2_5p.wiff", NativeID:"sample=1 period=1 cycle=2189 experiment=13"
GAPGDRGEPGPPGPAGFAGPPGADGQPGAK	3|Oxidation|9|Oxidation|12|Oxidation|21|Oxidation	240509_cervus2_5p.4435.4435. File:"240509_cervus2_5p.wiff", NativeID:"sample=1 period=1 cycle=1950 experiment=22"
GLPGPPGAPGPQGFQGPPGEPGEPGASGPMGPR	3|Oxidation|6|Oxidation|9|Oxidation|21|Oxidation|24|Oxidation	240509_cervus2_5p.7808.7808. File:"240509_cervus2_5p.wiff", NativeID:"sample=1 period=1 cycle=2193 experiment=7"
GSEGPQGVRGEPGPPGPAGAAGPAGNPGADGQPGAK	6|Deamidated|12|Oxidation|15|Oxidation|27|Oxidation|33|Oxidation	240509_cervus2_5p.2484.2484. File:"240509_cervus2_5p.wiff", NativeID:"sample=1 period=1 cycle=1854 experiment=17"
XP_038303212.1 collagen alpha-1(III) chain isoform X1 [Canis lupus familiaris]
GPVGPSGPPGK	9|Oxidation	240509_cervus2_5p.1330.1330. File:"240509_cervus2_5p.wiff", NativeID:"sample=1 period=1 cycle=1802 experiment=10"
GPAGANGLPGEK	6|Deamidated|9|Oxidation	240509_cervus2_5p.1980.1980. File:"240509_cervus2_5p.wiff", NativeID:"sample=1 period=1 cycle=1832 experiment=12"
Taxonomic match: Monodon monoceros Average Score= [0.59902271]
Containing these species:Monodon monoceros
TKC50815.1 hypothetical protein EI555_015845, partial [Monodon monoceros]
IVEVFEIGPK		240509_cervus2_5p.9327.9327. File:"240509_cervus2_5p.wiff", NativeID:"sample=1 period=1 cycle=2660 experiment=2"
ALALGALQNIR		240509_cervus2_5p.9259.9259. File:"240509_cervus2_5p.wiff", NativeID:"sample=1 period=1 cycle=2619 experiment=2"
XP_029089490.1 collagen alpha-2(I) chain [Monodon monoceros]
PGATGFPGAAGR	1|Oxidation|7|Oxidation	240509_cervus2_5p.2908.2908. File:"240509_cervus2_5p.wiff", NativeID:"sample=1 period=1 cycle=1873 experiment=9"
GPPGATGFPGAAGR	3|Oxidation|9|Oxidation	240509_cervus2_5p.3272.3272. File:"240509_cervus2_5p.wiff", NativeID:"sample=1 period=1 cycle=1896 experiment=8"
GVVGPQGAR		240509_cervus2_5p.1631.1631. File:"240509_cervus2_5p.wiff", NativeID:"sample=1 period=1 cycle=1817 experiment=4"
GPSGPQGIR		240509_cervus2_5p.1845.1845. File:"240509_cervus2_5p.wiff", NativeID:"sample=1 period=1 cycle=1826 experiment=6"
GLVGEPGPAG	6|Oxidation	240509_cervus2_5p.4946.4946. File:"240509_cervus2_5p.wiff", NativeID:"sample=1 period=1 cycle=1979 experiment=5"
GHNGLDGLK	3|Deamidated	240509_cervus2_5p.2903.2903. File:"240509_cervus2_5p.wiff", NativeID:"sample=1 period=1 cycle=1873 experiment=4"
AAGPAGPIGSR		240509_cervus2_5p.2726.2726. File:"240509_cervus2_5p.wiff", NativeID:"sample=1 period=1 cycle=1865 experiment=10"
PGNIGFPGPK	1|Oxidation|7|Oxidation	240509_cervus2_5p.5188.5188. File:"240509_cervus2_5p.wiff", NativeID:"sample=1 period=1 cycle=1996 experiment=8"
PGFLGLPGSR	1|Oxidation|7|Oxidation	240509_cervus2_5p.8479.8479. File:"240509_cervus2_5p.wiff", NativeID:"sample=1 period=1 cycle=2329 experiment=2"
PGEPGLMGPR	1|Oxidation|4|Oxidation	240509_cervus2_5p.4113.4113. File:"240509_cervus2_5p.wiff", NativeID:"sample=1 period=1 cycle=1935 experiment=17"
GSDGSVGPVGPAG		240509_cervus2_5p.4522.4522. File:"240509_cervus2_5p.wiff", NativeID:"sample=1 period=1 cycle=1955 experiment=7"
GLVGEPGPAGSK	6|Oxidation	240509_cervus2_5p.2785.2785. File:"240509_cervus2_5p.wiff", NativeID:"sample=1 period=1 cycle=1868 experiment=10"
PGPVGAAGATGAR	1|Oxidation	240509_cervus2_5p.4465.4465. File:"240509_cervus2_5p.wiff", NativeID:"sample=1 period=1 cycle=1952 experiment=8"
GEPGNIGFPGPK	3|Oxidation|9|Oxidation	240509_cervus2_5p.5217.5217. File:"240509_cervus2_5p.wiff", NativeID:"sample=1 period=1 cycle=1998 experiment=7"
GFPGTPGLPGFK	3|Oxidation|9|Oxidation	240509_cervus2_5p.8673.8673. File:"240509_cervus2_5p.wiff", NativeID:"sample=1 period=1 cycle=2398 experiment=3"
ESGAAGPAGPIGSR		240509_cervus2_5p.2997.2997. File:"240509_cervus2_5p.wiff", NativeID:"sample=1 period=1 cycle=1879 experiment=8"
GPPGASGAPGPQGF	3|Oxidation|9|Oxidation	240509_cervus2_5p.5733.5733. File:"240509_cervus2_5p.wiff", NativeID:"sample=1 period=1 cycle=2033 experiment=9"
GIPGPVGAAGATGAR	3|Oxidation	240509_cervus2_5p.5034.5034. File:"240509_cervus2_5p.wiff", NativeID:"sample=1 period=1 cycle=1985 experiment=7"
GESGAAGPAGPIGSR		240509_cervus2_5p.3000.3000. File:"240509_cervus2_5p.wiff", NativeID:"sample=1 period=1 cycle=1879 experiment=11"
GPPGESGAAGPAGPIG	3|Oxidation	240509_cervus2_5p.5380.5380. File:"240509_cervus2_5p.wiff", NativeID:"sample=1 period=1 cycle=2010 experiment=6"
~GSDGSVGPVGPAGPLG		240509_cervus2_5p.8103.8103. File:"240509_cervus2_5p.wiff", NativeID:"sample=1 period=1 cycle=2246 experiment=7"
GLPGVAGSVGEPGPL	3|Oxidation|12|Oxidation	240509_cervus2_5p.8934.8934. File:"240509_cervus2_5p.wiff", NativeID:"sample=1 period=1 cycle=2498 experiment=2"
TAGAPGPQGPVGPTGK	5|Oxidation	240509_cervus2_5p.2296.2296. File:"240509_cervus2_5p.wiff", NativeID:"sample=1 period=1 cycle=1845 experiment=12"
GDGGPPGATGFPGAAGR	12|Oxidation	240509_cervus2_5p.4455.4455. File:"240509_cervus2_5p.wiff", NativeID:"sample=1 period=1 cycle=1951 experiment=19"
~GSDGSVGPVGPAGPLGSA		240509_cervus2_5p.8049.8049. File:"240509_cervus2_5p.wiff", NativeID:"sample=1 period=1 cycle=2238 experiment=5"
GAPGAVGAPGPAGANGDR	3|Oxidation|9|Oxidation	240509_cervus2_5p.1494.1494. File:"240509_cervus2_5p.wiff", NativeID:"sample=1 period=1 cycle=1810 experiment=10"
~GSDGSVGPVGPAGPLGSAG		240509_cervus2_5p.7839.7839. File:"240509_cervus2_5p.wiff", NativeID:"sample=1 period=1 cycle=2199 experiment=4"
GPPGESGAAGPAGPIGSR	3|Oxidation	240509_cervus2_5p.3876.3876. File:"240509_cervus2_5p.wiff", NativeID:"sample=1 period=1 cycle=1923 experiment=12"
GAAGLPGVAGAPGLPGPR	6|Oxidation|12|Oxidation|15|Oxidation	240509_cervus2_5p.7343.7343. File:"240509_cervus2_5p.wiff", NativeID:"sample=1 period=1 cycle=2142 experiment=8"
GLPGVAGSVGEPGPLGIA	3|Oxidation|12|Oxidation	240509_cervus2_5p.9742.9742. File:"240509_cervus2_5p.wiff", NativeID:"sample=1 period=1 cycle=2929 experiment=2"
GAPGAVGAPGPAGANGDRG	3|Oxidation|9|Oxidation|15|Deamidated	240509_cervus2_5p.1614.1614. File:"240509_cervus2_5p.wiff", NativeID:"sample=1 period=1 cycle=1815 experiment=14"
GLPGVAGSVGEPGPLGIAG	3|Oxidation|12|Oxidation	240509_cervus2_5p.9573.9573. File:"240509_cervus2_5p.wiff", NativeID:"sample=1 period=1 cycle=2818 experiment=4"
GEQGPAGPPGFQGLPGPAGTAGEAGK	8|Oxidation|15|Oxidation	240509_cervus2_5p.7552.7552. File:"240509_cervus2_5p.wiff", NativeID:"sample=1 period=1 cycle=2169 experiment=3"
~GSDGSVGPVGPAGPLGSAGPPGFPGAPGPK	21|Oxidation|27|Oxidation	240509_cervus2_5p.8794.8794. File:"240509_cervus2_5p.wiff", NativeID:"sample=1 period=1 cycle=2426 experiment=5"
GPPGASGAPGPQGFQGPPGEPGEPGQTGPAGAR	3|Oxidation|9|Oxidation|15|Deamidated|21|Oxidation|24|Oxidation	240509_cervus2_5p.5408.5408. File:"240509_cervus2_5p.wiff", NativeID:"sample=1 period=1 cycle=2012 experiment=13"
GIPGEFGLPGPAGSR	3|Oxidation	240509_cervus2_5p.8503.8503. File:"240509_cervus2_5p.wiff", NativeID:"sample=1 period=1 cycle=2336 experiment=5"
XP_029081200.1 collagen alpha-1(III) chain [Monodon monoceros]
GPVGPSGPPGK	9|Oxidation	240509_cervus2_5p.1330.1330. File:"240509_cervus2_5p.wiff", NativeID:"sample=1 period=1 cycle=1802 experiment=10"
GPAGANGLPGEK	6|Deamidated|9|Oxidation	240509_cervus2_5p.1980.1980. File:"240509_cervus2_5p.wiff", NativeID:"sample=1 period=1 cycle=1832 experiment=12"
XP_029068332.1 collagen alpha-1(I) chain [Monodon monoceros]
TVIEYK		240509_cervus2_5p.3376.3376. File:"240509_cervus2_5p.wiff", NativeID:"sample=1 period=1 cycle=1902 experiment=2"
GAAGLPGPK	6|Oxidation	240509_cervus2_5p.2094.2094. File:"240509_cervus2_5p.wiff", NativeID:"sample=1 period=1 cycle=1837 experiment=10"
GFSGLDGAK		240509_cervus2_5p.4339.4339. File:"240509_cervus2_5p.wiff", NativeID:"sample=1 period=1 cycle=1946 experiment=3"
GSEGPQGVR		240509_cervus2_5p.1063.1063. File:"240509_cervus2_5p.wiff", NativeID:"sample=1 period=1 cycle=1777 experiment=3"
PGEAGLPGAK	1|Oxidation|7|Oxidation	240509_cervus2_5p.1636.1636. File:"240509_cervus2_5p.wiff", NativeID:"sample=1 period=1 cycle=1817 experiment=9"
PAGPIGPVGAR		240509_cervus2_5p.4931.4931. File:"240509_cervus2_5p.wiff", NativeID:"sample=1 period=1 cycle=1978 experiment=7"
GEPGPPGPAGF	3|Oxidation|6|Oxidation	240509_cervus2_5p.7108.7108. File:"240509_cervus2_5p.wiff", NativeID:"sample=1 period=1 cycle=2120 experiment=6"
GLPGTAGLPGM	3|Oxidation|9|Oxidation|11|Oxidation	240509_cervus2_5p.5842.5842. File:"240509_cervus2_5p.wiff", NativeID:"sample=1 period=1 cycle=2041 experiment=6"
PIGNVGAPGPK	8|Oxidation	240509_cervus2_5p.2655.2655. File:"240509_cervus2_5p.wiff", NativeID:"sample=1 period=1 cycle=1862 experiment=9"
GFSGLQGPPGP	9|Oxidation	240509_cervus2_5p.7927.7927. File:"240509_cervus2_5p.wiff", NativeID:"sample=1 period=1 cycle=2213 experiment=3"
~PGAPGPVGPAGK	1|Oxidation|4|Oxidation	240509_cervus2_5p.2656.2656. File:"240509_cervus2_5p.wiff", NativeID:"sample=1 period=1 cycle=1862 experiment=10"
GPAGPIGPVGAR		240509_cervus2_5p.5214.5214. File:"240509_cervus2_5p.wiff", NativeID:"sample=1 period=1 cycle=1998 experiment=4"
GLTGPIGPPGPA	9|Oxidation	240509_cervus2_5p.8147.8147. File:"240509_cervus2_5p.wiff", NativeID:"sample=1 period=1 cycle=2253 experiment=3"
GLTGSPGSPGPD	6|Oxidation|9|Oxidation	240509_cervus2_5p.2404.2404. File:"240509_cervus2_5p.wiff", NativeID:"sample=1 period=1 cycle=1850 experiment=11"
PAGLPGPPGER	5|Oxidation|8|Oxidation	240509_cervus2_5p.2976.2976. File:"240509_cervus2_5p.wiff", NativeID:"sample=1 period=1 cycle=1878 experiment=7"
GPIGNVGAPGPK	11|Oxidation	240509_cervus2_5p.3204.3204. File:"240509_cervus2_5p.wiff", NativeID:"sample=1 period=1 cycle=1892 experiment=8"
PGATGFPGAAGR	1|Oxidation|7|Oxidation	240509_cervus2_5p.2908.2908. File:"240509_cervus2_5p.wiff", NativeID:"sample=1 period=1 cycle=1873 experiment=9"
GLTGPIGPPGPAG	9|Oxidation	240509_cervus2_5p.7974.7974. File:"240509_cervus2_5p.wiff", NativeID:"sample=1 period=1 cycle=2224 experiment=2"
APGAPGPVGPAGK	2|Oxidation|5|Oxidation	240509_cervus2_5p.1515.1515. File:"240509_cervus2_5p.wiff", NativeID:"sample=1 period=1 cycle=1811 experiment=11"
EGAPGAEGSPGR	4|Oxidation|10|Oxidation	240509_cervus2_5p.917.917. File:"240509_cervus2_5p.wiff", NativeID:"sample=1 period=1 cycle=1712 experiment=3"
AGPAGPIGPVGAR		240509_cervus2_5p.5555.5555. File:"240509_cervus2_5p.wiff", NativeID:"sample=1 period=1 cycle=2022 experiment=6"
TGPPGPAGQDGR	4|Oxidation	240509_cervus2_5p.1033.1033. File:"240509_cervus2_5p.wiff", NativeID:"sample=1 period=1 cycle=1772 experiment=5"
TGPSGPAGPTGAR		240509_cervus2_5p.1445.1445. File:"240509_cervus2_5p.wiff", NativeID:"sample=1 period=1 cycle=1808 experiment=10"
GLPGTAGLPGMK	3|Oxidation|9|Oxidation	240509_cervus2_5p.6905.6905. File:"240509_cervus2_5p.wiff", NativeID:"sample=1 period=1 cycle=2106 experiment=4"
GQAGVMGFPGPK	11|Oxidation	240509_cervus2_5p.7021.7021. File:"240509_cervus2_5p.wiff", NativeID:"sample=1 period=1 cycle=2114 experiment=5"
GLTGPIGPPGPAGA	9|Oxidation	240509_cervus2_5p.8240.8240. File:"240509_cervus2_5p.wiff", NativeID:"sample=1 period=1 cycle=2262 experiment=3"
SGPQGPSGPPGPK	12|Oxidation	240509_cervus2_5p.1227.1227. File:"240509_cervus2_5p.wiff", NativeID:"sample=1 period=1 cycle=1797 experiment=8"
GFSGLQGPPGPPG	9|Oxidation|12|Oxidation	240509_cervus2_5p.7135.7135. File:"240509_cervus2_5p.wiff", NativeID:"sample=1 period=1 cycle=2122 experiment=6"
PAGPAGPIGPVGAR		240509_cervus2_5p.6022.6022. File:"240509_cervus2_5p.wiff", NativeID:"sample=1 period=1 cycle=2054 experiment=7"
GLTGSPGSPGPDGK	6|Oxidation	240509_cervus2_5p.1711.1711. File:"240509_cervus2_5p.wiff", NativeID:"sample=1 period=1 cycle=1820 experiment=18"
GPPGATGFPGAAGR	3|Oxidation|9|Oxidation	240509_cervus2_5p.3272.3272. File:"240509_cervus2_5p.wiff", NativeID:"sample=1 period=1 cycle=1896 experiment=8"
PGPAGLPGPPGER	1|Oxidation|7|Oxidation|10|Oxidation	240509_cervus2_5p.3528.3528. File:"240509_cervus2_5p.wiff", NativeID:"sample=1 period=1 cycle=1908 experiment=13"
ETGPSGPAGPTGAR		240509_cervus2_5p.1607.1607. File:"240509_cervus2_5p.wiff", NativeID:"sample=1 period=1 cycle=1815 experiment=7"
EQGPSGASGPAGPR		240509_cervus2_5p.1279.1279. File:"240509_cervus2_5p.wiff", NativeID:"sample=1 period=1 cycle=1799 experiment=16"
GPAGPAGPIGPVGAR		240509_cervus2_5p.6227.6227. File:"240509_cervus2_5p.wiff", NativeID:"sample=1 period=1 cycle=2065 experiment=5"
GLPGPPGAPGPQGF	3|Oxidation|6|Oxidation|9|Oxidation	240509_cervus2_5p.7907.7907. File:"240509_cervus2_5p.wiff", NativeID:"sample=1 period=1 cycle=2209 experiment=3"
GISVPGPMGPSGPR		240509_cervus2_5p.7857.7857. File:"240509_cervus2_5p.wiff", NativeID:"sample=1 period=1 cycle=2201 experiment=4"
GETGPSGPAGPTGAR		240509_cervus2_5p.1608.1608. File:"240509_cervus2_5p.wiff", NativeID:"sample=1 period=1 cycle=1815 experiment=8"
GFPGLPGPSGEPGK	6|Oxidation	240509_cervus2_5p.7878.7878. File:"240509_cervus2_5p.wiff", NativeID:"sample=1 period=1 cycle=2204 experiment=4"
GEQGPSGASGPAGPR		240509_cervus2_5p.1297.1297. File:"240509_cervus2_5p.wiff", NativeID:"sample=1 period=1 cycle=1800 experiment=11"
GPSGPQGPSGPPGPK	12|Oxidation	240509_cervus2_5p.1450.1450. File:"240509_cervus2_5p.wiff", NativeID:"sample=1 period=1 cycle=1808 experiment=15"
GEPGPTGIQGPPGPA	5|Oxidation|9|Deamidated|12|Oxidation	240509_cervus2_5p.5603.5603. File:"240509_cervus2_5p.wiff", NativeID:"sample=1 period=1 cycle=2025 experiment=12"
TGPAGPAGPIGPVGAR		240509_cervus2_5p.6604.6604. File:"240509_cervus2_5p.wiff", NativeID:"sample=1 period=1 cycle=2090 experiment=6"
LNGLPGPIGPPGPR	2|Deamidated|5|Oxidation|10|Oxidation|11|Oxidation	240509_cervus2_5p.7158.7158. File:"240509_cervus2_5p.wiff", NativeID:"sample=1 period=1 cycle=2125 experiment=8"
GPPGPMGPPGLAGPPG	5|Oxidation|9|Oxidation|15|Oxidation	240509_cervus2_5p.7425.7425. File:"240509_cervus2_5p.wiff", NativeID:"sample=1 period=1 cycle=2152 experiment=4"
GEPGPPGPAGAAGPAGN	3|Oxidation|6|Oxidation|17|Deamidated	240509_cervus2_5p.2872.2872. File:"240509_cervus2_5p.wiff", NativeID:"sample=1 period=1 cycle=1871 experiment=21"
TGISVPGPMGPSGPR		240509_cervus2_5p.8010.8010. File:"240509_cervus2_5p.wiff", NativeID:"sample=1 period=1 cycle=2232 experiment=3"
GEPGPAGLPGPPGER	3|Oxidation|9|Oxidation|12|Oxidation	240509_cervus2_5p.3556.3556. File:"240509_cervus2_5p.wiff", NativeID:"sample=1 period=1 cycle=1910 experiment=3"
GLNGLPGPIGPPGPR	3|Deamidated|6|Oxidation|12|Oxidation|14|Oxidation	240509_cervus2_5p.7480.7480. File:"240509_cervus2_5p.wiff", NativeID:"sample=1 period=1 cycle=2158 experiment=7"
GSAGPPGATGFPGAAGR	6|Oxidation|12|Oxidation	240509_cervus2_5p.3674.3674. File:"240509_cervus2_5p.wiff", NativeID:"sample=1 period=1 cycle=1915 experiment=6"
SGDRGETGPAGPAGPIG		240509_cervus2_5p.4776.4776. File:"240509_cervus2_5p.wiff", NativeID:"sample=1 period=1 cycle=1969 experiment=13"
STGISVPGPMGPSGPR		240509_cervus2_5p.7934.7934. File:"240509_cervus2_5p.wiff", NativeID:"sample=1 period=1 cycle=2214 experiment=5"
ETGPAGPAGPIGPVGAR		240509_cervus2_5p.6691.6691. File:"240509_cervus2_5p.wiff", NativeID:"sample=1 period=1 cycle=2095 experiment=10"
SPGEQGPSGASGPAGPR	2|Oxidation	240509_cervus2_5p.1385.1385. File:"240509_cervus2_5p.wiff", NativeID:"sample=1 period=1 cycle=1804 experiment=15"
GPPGPMGPPGLAGPPGE	3|Oxidation|6|Oxidation|15|Oxidation	240509_cervus2_5p.6812.6812. File:"240509_cervus2_5p.wiff", NativeID:"sample=1 period=1 cycle=2101 experiment=13"
DGLNGLPGPIGPPGPR	4|Deamidated|7|Oxidation|15|Oxidation	240509_cervus2_5p.8486.8486. File:"240509_cervus2_5p.wiff", NativeID:"sample=1 period=1 cycle=2331 experiment=2"
GETGPAGPAGPIGPVGAR		240509_cervus2_5p.6851.6851. File:"240509_cervus2_5p.wiff", NativeID:"sample=1 period=1 cycle=2103 experiment=10"
GANGAPGIAGAPGFPGAR	6|Oxidation|12|Oxidation|15|Oxidation	240509_cervus2_5p.5533.5533. File:"240509_cervus2_5p.wiff", NativeID:"sample=1 period=1 cycle=2020 experiment=10"
GLTGPIGPPGPAGAPGDK	9|Oxidation|15|Oxidation	240509_cervus2_5p.6177.6177. File:"240509_cervus2_5p.wiff", NativeID:"sample=1 period=1 cycle=2062 experiment=14"
NGDDGEAGKPGRPGER	13|Oxidation	240509_cervus2_5p.889.889. File:"240509_cervus2_5p.wiff", NativeID:"sample=1 period=1 cycle=1694 experiment=3"
DGEAGAQGPPGPAGPAGER		240509_cervus2_5p.2751.2751. File:"240509_cervus2_5p.wiff", NativeID:"sample=1 period=1 cycle=1866 experiment=13"
KDGLNGLPGPIGPPGPR	5|Deamidated|8|Oxidation|13|Oxidation|14|Oxidation	240509_cervus2_5p.6043.6043. File:"240509_cervus2_5p.wiff", NativeID:"sample=1 period=1 cycle=2056 experiment=5"
GEPGSPGENGAPGQMGPR	3|Oxidation|6|Oxidation|12|Oxidation	240509_cervus2_5p.1435.1435. File:"240509_cervus2_5p.wiff", NativeID:"sample=1 period=1 cycle=1807 experiment=19"
GPPGPMGPPGLAGPPGESGR	5|Oxidation	240509_cervus2_5p.7583.7583. File:"240509_cervus2_5p.wiff", NativeID:"sample=1 period=1 cycle=2174 experiment=4"
GEPGPTGIQGPPGPAGEEGK	3|Oxidation|12|Oxidation	240509_cervus2_5p.3726.3726. File:"240509_cervus2_5p.wiff", NativeID:"sample=1 period=1 cycle=1916 experiment=32"
GDRGETGPAGPAGPIGPVGAR		240509_cervus2_5p.5477.5477. File:"240509_cervus2_5p.wiff", NativeID:"sample=1 period=1 cycle=2016 experiment=7"
TGDAGPAGPPGPPGPPGPPGPP	10|Oxidation|13|Oxidation|16|Oxidation|19|Oxidation	240509_cervus2_5p.5269.5269. File:"240509_cervus2_5p.wiff", NativeID:"sample=1 period=1 cycle=2002 experiment=7"
SGDRGETGPAGPAGPIGPVGAR		240509_cervus2_5p.5860.5860. File:"240509_cervus2_5p.wiff", NativeID:"sample=1 period=1 cycle=2042 experiment=9"
GEPGPTGIQGPPGPAGEEGKR	3|Oxidation|12|Oxidation	240509_cervus2_5p.2914.2914. File:"240509_cervus2_5p.wiff", NativeID:"sample=1 period=1 cycle=1873 experiment=15"
TGDAGPAGPPGPPGPPGPPGPPSG	10|Oxidation|13|Oxidation|16|Oxidation|19|Oxidation	240509_cervus2_5p.4511.4511. File:"240509_cervus2_5p.wiff", NativeID:"sample=1 period=1 cycle=1954 experiment=15"
GEPGPPGPAGFAGPPGADGQPGAK	3|Oxidation|6|Oxidation|15|Oxidation	240509_cervus2_5p.5405.5405. File:"240509_cervus2_5p.wiff", NativeID:"sample=1 period=1 cycle=2012 experiment=10"
GETGPAGPPGAPGAPGAPGPVGPAGK	9|Oxidation|12|Oxidation|18|Oxidation	240509_cervus2_5p.3860.3860. File:"240509_cervus2_5p.wiff", NativeID:"sample=1 period=1 cycle=1922 experiment=14"
GFPGLPGPSGEPGKQGPSGASGER	3|Oxidation|6|Oxidation|15|Deamidated	240509_cervus2_5p.5873.5873. File:"240509_cervus2_5p.wiff", NativeID:"sample=1 period=1 cycle=2043 experiment=10"
GDRGETGPAGPPGAPGAPGAPGPVGPAGK	12|Oxidation|18|Oxidation	240509_cervus2_5p.3862.3862. File:"240509_cervus2_5p.wiff", NativeID:"sample=1 period=1 cycle=1922 experiment=16"
GPPGSAGTPGKDGLNGLPGPIGPPGPR	3|Oxidation|15|Deamidated|18|Oxidation|23|Oxidation|24|Oxidation	240509_cervus2_5p.6659.6659. File:"240509_cervus2_5p.wiff", NativeID:"sample=1 period=1 cycle=2093 experiment=12"
SGLQGPPGPPGSPGEQGPSGASGPAGPR	7|Oxidation|10|Oxidation|13|Oxidation	240509_cervus2_5p.3919.3919. File:"240509_cervus2_5p.wiff", NativeID:"sample=1 period=1 cycle=1926 experiment=14"
GDAGPAGPKGEPGSPGENGAPGQMGPR	8|Oxidation|12|Oxidation|15|Oxidation|21|Oxidation	240509_cervus2_5p.1577.1577. File:"240509_cervus2_5p.wiff", NativeID:"sample=1 period=1 cycle=1813 experiment=22"
GLTGPIGPPGPAGAPGDKGETGPSGPAGPTG	9|Oxidation|15|Oxidation	240509_cervus2_5p.7349.7349. File:"240509_cervus2_5p.wiff", NativeID:"sample=1 period=1 cycle=2143 experiment=3"
GFSGLQGPPGPPGSPGEQGPSGASGPAGPR	15|Oxidation	240509_cervus2_5p.7771.7771. File:"240509_cervus2_5p.wiff", NativeID:"sample=1 period=1 cycle=2189 experiment=13"
GAPGDRGEPGPPGPAGFAGPPGADGQPGAK	3|Oxidation|9|Oxidation|12|Oxidation|21|Oxidation	240509_cervus2_5p.4435.4435. File:"240509_cervus2_5p.wiff", NativeID:"sample=1 period=1 cycle=1950 experiment=22"
GLTGPIGPPGPAGAPGDKGETGPSGPAGPTGAR	9|Oxidation|15|Oxidation	240509_cervus2_5p.6440.6440. File:"240509_cervus2_5p.wiff", NativeID:"sample=1 period=1 cycle=2080 experiment=8"
GLPGPPGAPGPQGFQGPPGEPGEPGASGPMGPR	3|Oxidation|6|Oxidation|9|Oxidation|21|Oxidation|24|Oxidation	240509_cervus2_5p.7808.7808. File:"240509_cervus2_5p.wiff", NativeID:"sample=1 period=1 cycle=2193 experiment=7"
~GPPGAAGPAGK		240509_cervus2_5p.1027.1027. File:"240509_cervus2_5p.wiff", NativeID:"sample=1 period=1 cycle=1771 experiment=5"
XP_029080923.1 collagen alpha-2(V) chain isoform X1 [Monodon monoceros]
~GPPGSQGPR	6|Deamidated	240509_cervus2_5p.1046.1046. File:"240509_cervus2_5p.wiff", NativeID:"sample=1 period=1 cycle=1774 experiment=3"
GLTGNPGVQGPEGK	6|Oxidation	240509_cervus2_5p.2497.2497. File:"240509_cervus2_5p.wiff", NativeID:"sample=1 period=1 cycle=1855 experiment=13"
GTQGPPGATGFPGSAGR	6|Oxidation|12|Oxidation	240509_cervus2_5p.3178.3178. File:"240509_cervus2_5p.wiff", NativeID:"sample=1 period=1 cycle=1890 experiment=15"
XP_029057895.1 collagen alpha-1(V) chain isoform X1 [Monodon monoceros]
LGVPGLPGYPGR	4|Oxidation|7|Oxidation|10|Oxidation	240509_cervus2_5p.7811.7811. File:"240509_cervus2_5p.wiff", NativeID:"sample=1 period=1 cycle=2194 experiment=3"
GPAGPMGLTGR		240509_cervus2_5p.5683.5683. File:"240509_cervus2_5p.wiff", NativeID:"sample=1 period=1 cycle=2031 experiment=8"
GHPGPPGPPGEQGLPGLAGK	3|Oxidation|6|Oxidation|9|Oxidation|15|Oxidation	240509_cervus2_5p.4788.4788. File:"240509_cervus2_5p.wiff", NativeID:"sample=1 period=1 cycle=1970 experiment=12"
XP_029084316.1 collagen alpha-1(XI) chain isoform X1 [Monodon monoceros]
GSAGTAGPIGLPGR	12|Oxidation	240509_cervus2_5p.5321.5321. File:"240509_cervus2_5p.wiff", NativeID:"sample=1 period=1 cycle=2005 experiment=14"
LGVPGLPGYPGR	4|Oxidation|7|Oxidation|10|Oxidation	240509_cervus2_5p.7811.7811. File:"240509_cervus2_5p.wiff", NativeID:"sample=1 period=1 cycle=2194 experiment=3"
TGPPGPGGVVGPQGPTGETGPIGER	4|Oxidation	240509_cervus2_5p.7186.7186. File:"240509_cervus2_5p.wiff", NativeID:"sample=1 period=1 cycle=2128 experiment=4"
XP_029060266.1 collagen alpha-1(II) chain isoform X1 [Monodon monoceros]
~GPAGEQGPR	6|Deamidated	240509_cervus2_5p.1046.1046. File:"240509_cervus2_5p.wiff", NativeID:"sample=1 period=1 cycle=1774 experiment=3"
GLTGPIGPPGPA	9|Oxidation	240509_cervus2_5p.8147.8147. File:"240509_cervus2_5p.wiff", NativeID:"sample=1 period=1 cycle=2253 experiment=3"
PGATGFPGAAGR	1|Oxidation|7|Oxidation	240509_cervus2_5p.2908.2908. File:"240509_cervus2_5p.wiff", NativeID:"sample=1 period=1 cycle=1873 experiment=9"
GLTGPIGPPGPAG	9|Oxidation	240509_cervus2_5p.7974.7974. File:"240509_cervus2_5p.wiff", NativeID:"sample=1 period=1 cycle=2224 experiment=2"
GLTGPIGPPGPAGA	9|Oxidation	240509_cervus2_5p.8240.8240. File:"240509_cervus2_5p.wiff", NativeID:"sample=1 period=1 cycle=2262 experiment=3"
GPPGATGFPGAAGR	3|Oxidation|9|Oxidation	240509_cervus2_5p.3272.3272. File:"240509_cervus2_5p.wiff", NativeID:"sample=1 period=1 cycle=1896 experiment=8"
GFPGLPGPSGEPGK	6|Oxidation	240509_cervus2_5p.7878.7878. File:"240509_cervus2_5p.wiff", NativeID:"sample=1 period=1 cycle=2204 experiment=4"
Taxonomic match: Hyaena hyaena Average Score= [0.59506901]
Containing these species:Hyaena hyaena
XP_039102499.1 collagen alpha-1(III) chain [Hyaena hyaena]
GPVGPSGPPGK	9|Oxidation	240509_cervus2_5p.1330.1330. File:"240509_cervus2_5p.wiff", NativeID:"sample=1 period=1 cycle=1802 experiment=10"
GPAGANGLPGEK	6|Deamidated|9|Oxidation	240509_cervus2_5p.1980.1980. File:"240509_cervus2_5p.wiff", NativeID:"sample=1 period=1 cycle=1832 experiment=12"
XP_039097756.1 collagen alpha-2(XI) chain [Hyaena hyaena]
LGVPGLPGYPGR	4|Oxidation|7|Oxidation|10|Oxidation	240509_cervus2_5p.7811.7811. File:"240509_cervus2_5p.wiff", NativeID:"sample=1 period=1 cycle=2194 experiment=3"
GVIIFGAR		240509_cervus2_5p.8664.8664. File:"240509_cervus2_5p.wiff", NativeID:"sample=1 period=1 cycle=2396 experiment=2"
XP_039092171.1 collagen alpha-2(I) chain [Hyaena hyaena]
PGATGFPGAAGR	1|Oxidation|7|Oxidation	240509_cervus2_5p.2908.2908. File:"240509_cervus2_5p.wiff", NativeID:"sample=1 period=1 cycle=1873 experiment=9"
GPPGATGFPGAAGR	3|Oxidation|9|Oxidation	240509_cervus2_5p.3272.3272. File:"240509_cervus2_5p.wiff", NativeID:"sample=1 period=1 cycle=1896 experiment=8"
GHAGLAGAR		240509_cervus2_5p.991.991. File:"240509_cervus2_5p.wiff", NativeID:"sample=1 period=1 cycle=1760 experiment=2"
GVVGPQGAR		240509_cervus2_5p.1631.1631. File:"240509_cervus2_5p.wiff", NativeID:"sample=1 period=1 cycle=1817 experiment=4"
GPSGPQGIR		240509_cervus2_5p.1845.1845. File:"240509_cervus2_5p.wiff", NativeID:"sample=1 period=1 cycle=1826 experiment=6"
GLVGEPGPAG	6|Oxidation	240509_cervus2_5p.4946.4946. File:"240509_cervus2_5p.wiff", NativeID:"sample=1 period=1 cycle=1979 experiment=5"
PGPIGPAGAR	1|Oxidation	240509_cervus2_5p.2823.2823. File:"240509_cervus2_5p.wiff", NativeID:"sample=1 period=1 cycle=1870 experiment=5"
GHNGLDGLK	3|Deamidated	240509_cervus2_5p.2903.2903. File:"240509_cervus2_5p.wiff", NativeID:"sample=1 period=1 cycle=1873 experiment=4"
PGNIGFPGPK	1|Oxidation|7|Oxidation	240509_cervus2_5p.5188.5188. File:"240509_cervus2_5p.wiff", NativeID:"sample=1 period=1 cycle=1996 experiment=8"
PGEPGLMGPR	1|Oxidation|4|Oxidation	240509_cervus2_5p.4113.4113. File:"240509_cervus2_5p.wiff", NativeID:"sample=1 period=1 cycle=1935 experiment=17"
GSDGSVGPVGPAG		240509_cervus2_5p.4522.4522. File:"240509_cervus2_5p.wiff", NativeID:"sample=1 period=1 cycle=1955 experiment=7"
PSGPSGLPGER	8|Oxidation	240509_cervus2_5p.2381.2381. File:"240509_cervus2_5p.wiff", NativeID:"sample=1 period=1 cycle=1849 experiment=7"
~GPLGLAGPPGAR	9|Oxidation	240509_cervus2_5p.6426.6426. File:"240509_cervus2_5p.wiff", NativeID:"sample=1 period=1 cycle=2079 experiment=7"
GLVGEPGPAGSK	6|Oxidation	240509_cervus2_5p.2785.2785. File:"240509_cervus2_5p.wiff", NativeID:"sample=1 period=1 cycle=1868 experiment=10"
PGPVGAAGATGAR	1|Oxidation	240509_cervus2_5p.4465.4465. File:"240509_cervus2_5p.wiff", NativeID:"sample=1 period=1 cycle=1952 experiment=8"
GPSGPSGLPGER	9|Oxidation	240509_cervus2_5p.2478.2478. File:"240509_cervus2_5p.wiff", NativeID:"sample=1 period=1 cycle=1854 experiment=11"
GEPGNIGFPGPK	3|Oxidation|9|Oxidation	240509_cervus2_5p.5217.5217. File:"240509_cervus2_5p.wiff", NativeID:"sample=1 period=1 cycle=1998 experiment=7"
GFPGTPGLPGFK	3|Oxidation|9|Oxidation	240509_cervus2_5p.8673.8673. File:"240509_cervus2_5p.wiff", NativeID:"sample=1 period=1 cycle=2398 experiment=3"
GPPGASGAPGPQGF	3|Oxidation|9|Oxidation	240509_cervus2_5p.5733.5733. File:"240509_cervus2_5p.wiff", NativeID:"sample=1 period=1 cycle=2033 experiment=9"
GEAGPAGPAGPAGPR		240509_cervus2_5p.2449.2449. File:"240509_cervus2_5p.wiff", NativeID:"sample=1 period=1 cycle=1852 experiment=12"
GIPGPVGAAGATGAR	3|Oxidation	240509_cervus2_5p.5034.5034. File:"240509_cervus2_5p.wiff", NativeID:"sample=1 period=1 cycle=1985 experiment=7"
TAGPSGPSGLPGER	11|Oxidation	240509_cervus2_5p.2933.2933. File:"240509_cervus2_5p.wiff", NativeID:"sample=1 period=1 cycle=1874 experiment=17"
GSDGSVGPVGPAGPIG		240509_cervus2_5p.8103.8103. File:"240509_cervus2_5p.wiff", NativeID:"sample=1 period=1 cycle=2246 experiment=7"
GDGGPPGATGFPGAAGR	12|Oxidation	240509_cervus2_5p.4455.4455. File:"240509_cervus2_5p.wiff", NativeID:"sample=1 period=1 cycle=1951 experiment=19"
GSDGSVGPVGPAGPIGSA		240509_cervus2_5p.8049.8049. File:"240509_cervus2_5p.wiff", NativeID:"sample=1 period=1 cycle=2238 experiment=5"
GSDGSVGPVGPAGPIGSAG		240509_cervus2_5p.7839.7839. File:"240509_cervus2_5p.wiff", NativeID:"sample=1 period=1 cycle=2199 experiment=4"
APGTAGPSGPSGLPGER	2|Oxidation|14|Oxidation	240509_cervus2_5p.3035.3035. File:"240509_cervus2_5p.wiff", NativeID:"sample=1 period=1 cycle=1881 experiment=14"
GAAGLPGVAGAPGLPGPR	6|Oxidation|12|Oxidation|15|Oxidation	240509_cervus2_5p.7343.7343. File:"240509_cervus2_5p.wiff", NativeID:"sample=1 period=1 cycle=2142 experiment=8"
GELGPVGNPGPAGPAGPR		240509_cervus2_5p.6410.6410. File:"240509_cervus2_5p.wiff", NativeID:"sample=1 period=1 cycle=2077 experiment=11"
GEPGAPGENGTPGQTGAR	3|Oxidation|6|Oxidation|12|Oxidation	240509_cervus2_5p.982.982. File:"240509_cervus2_5p.wiff", NativeID:"sample=1 period=1 cycle=1756 experiment=2"
GAPGPDGNNGAQGPPGPQGVQGGK	3|Oxidation|9|Deamidated|15|Oxidation	240509_cervus2_5p.1820.1820. File:"240509_cervus2_5p.wiff", NativeID:"sample=1 period=1 cycle=1824 experiment=21"
GEQGPAGPPGFQGLPGPAGTAGEAGK	8|Oxidation|15|Oxidation	240509_cervus2_5p.7552.7552. File:"240509_cervus2_5p.wiff", NativeID:"sample=1 period=1 cycle=2169 experiment=3"
GSDGSVGPVGPAGPIGSAGPPGFPGAPGPK	21|Oxidation|27|Oxidation	240509_cervus2_5p.8794.8794. File:"240509_cervus2_5p.wiff", NativeID:"sample=1 period=1 cycle=2426 experiment=5"
GEQGPAGPPGFQGLPGPAGTAGEAGKPGER	9|Oxidation|15|Oxidation|27|Oxidation	240509_cervus2_5p.6432.6432. File:"240509_cervus2_5p.wiff", NativeID:"sample=1 period=1 cycle=2079 experiment=13"
GLPGVSGSVGEPGPLGLAGPPGAR	12|Oxidation|21|Oxidation	240509_cervus2_5p.9241.9241. File:"240509_cervus2_5p.wiff", NativeID:"sample=1 period=1 cycle=2611 experiment=2"
XP_039079818.1 collagen alpha-2(V) chain [Hyaena hyaena]
~GPPGSQGPR	6|Deamidated	240509_cervus2_5p.1046.1046. File:"240509_cervus2_5p.wiff", NativeID:"sample=1 period=1 cycle=1774 experiment=3"
GLTGNPGVQGPEGK	6|Oxidation	240509_cervus2_5p.2497.2497. File:"240509_cervus2_5p.wiff", NativeID:"sample=1 period=1 cycle=1855 experiment=13"
GTQGPPGATGFPGSAGR	6|Oxidation|12|Oxidation	240509_cervus2_5p.3178.3178. File:"240509_cervus2_5p.wiff", NativeID:"sample=1 period=1 cycle=1890 experiment=15"
XP_039083754.1 collagen alpha-1(I) chain [Hyaena hyaena]
TVIEYK		240509_cervus2_5p.3376.3376. File:"240509_cervus2_5p.wiff", NativeID:"sample=1 period=1 cycle=1902 experiment=2"
GAAGLPGPK	6|Oxidation	240509_cervus2_5p.2094.2094. File:"240509_cervus2_5p.wiff", NativeID:"sample=1 period=1 cycle=1837 experiment=10"
GPAGPQGPR		240509_cervus2_5p.1056.1056. File:"240509_cervus2_5p.wiff", NativeID:"sample=1 period=1 cycle=1776 experiment=2"
GFSGLDGAK		240509_cervus2_5p.4339.4339. File:"240509_cervus2_5p.wiff", NativeID:"sample=1 period=1 cycle=1946 experiment=3"
GSEGPQGVR		240509_cervus2_5p.1063.1063. File:"240509_cervus2_5p.wiff", NativeID:"sample=1 period=1 cycle=1777 experiment=3"
PGEAGLPGAK	1|Oxidation|7|Oxidation	240509_cervus2_5p.1636.1636. File:"240509_cervus2_5p.wiff", NativeID:"sample=1 period=1 cycle=1817 experiment=9"
QGPPGPAGPR	4|Oxidation	240509_cervus2_5p.2021.2021. File:"240509_cervus2_5p.wiff", NativeID:"sample=1 period=1 cycle=1834 experiment=7"
PAGPIGPVGAR		240509_cervus2_5p.4931.4931. File:"240509_cervus2_5p.wiff", NativeID:"sample=1 period=1 cycle=1978 experiment=7"
GEPGPPGPAGF	3|Oxidation|6|Oxidation	240509_cervus2_5p.7108.7108. File:"240509_cervus2_5p.wiff", NativeID:"sample=1 period=1 cycle=2120 experiment=6"
GLPGTAGLPGM	3|Oxidation|9|Oxidation|11|Oxidation	240509_cervus2_5p.5842.5842. File:"240509_cervus2_5p.wiff", NativeID:"sample=1 period=1 cycle=2041 experiment=6"
PIGNVGAPGPK	8|Oxidation	240509_cervus2_5p.2655.2655. File:"240509_cervus2_5p.wiff", NativeID:"sample=1 period=1 cycle=1862 experiment=9"
GFSGLQGPPGP	9|Oxidation	240509_cervus2_5p.7927.7927. File:"240509_cervus2_5p.wiff", NativeID:"sample=1 period=1 cycle=2213 experiment=3"
PGPPGAVGPAGK	1|Oxidation|4|Oxidation	240509_cervus2_5p.2656.2656. File:"240509_cervus2_5p.wiff", NativeID:"sample=1 period=1 cycle=1862 experiment=10"
~PGAPGPVGPAGK	1|Oxidation|4|Oxidation	240509_cervus2_5p.2656.2656. File:"240509_cervus2_5p.wiff", NativeID:"sample=1 period=1 cycle=1862 experiment=10"
GPAGPIGPVGAR		240509_cervus2_5p.5214.5214. File:"240509_cervus2_5p.wiff", NativeID:"sample=1 period=1 cycle=1998 experiment=4"
GLTGPIGPPGPA	9|Oxidation	240509_cervus2_5p.8147.8147. File:"240509_cervus2_5p.wiff", NativeID:"sample=1 period=1 cycle=2253 experiment=3"
GVPGPPGAVGPAG	3|Oxidation|6|Oxidation	240509_cervus2_5p.4323.4323. File:"240509_cervus2_5p.wiff", NativeID:"sample=1 period=1 cycle=1945 experiment=5"
GLTGSPGSPGPD	6|Oxidation|9|Oxidation	240509_cervus2_5p.2404.2404. File:"240509_cervus2_5p.wiff", NativeID:"sample=1 period=1 cycle=1850 experiment=11"
GPIGNVGAPGPK	11|Oxidation	240509_cervus2_5p.3204.3204. File:"240509_cervus2_5p.wiff", NativeID:"sample=1 period=1 cycle=1892 experiment=8"
TPGPQGIAGQR	10|Deamidated	240509_cervus2_5p.3073.3073. File:"240509_cervus2_5p.wiff", NativeID:"sample=1 period=1 cycle=1884 experiment=6"
GFPGADGVAGPK	3|Oxidation	240509_cervus2_5p.5002.5002. File:"240509_cervus2_5p.wiff", NativeID:"sample=1 period=1 cycle=1983 experiment=3"
PGATGFPGAAGR	1|Oxidation|7|Oxidation	240509_cervus2_5p.2908.2908. File:"240509_cervus2_5p.wiff", NativeID:"sample=1 period=1 cycle=1873 experiment=9"
GVQGPPGPAGPR	3|Deamidated|6|Oxidation	240509_cervus2_5p.2204.2204. File:"240509_cervus2_5p.wiff", NativeID:"sample=1 period=1 cycle=1841 experiment=11"
GLTGPIGPPGPAG	9|Oxidation	240509_cervus2_5p.7974.7974. File:"240509_cervus2_5p.wiff", NativeID:"sample=1 period=1 cycle=2224 experiment=2"
APGAPGPVGPAGK	2|Oxidation|5|Oxidation	240509_cervus2_5p.1515.1515. File:"240509_cervus2_5p.wiff", NativeID:"sample=1 period=1 cycle=1811 experiment=11"
AGPAGPIGPVGAR		240509_cervus2_5p.5555.5555. File:"240509_cervus2_5p.wiff", NativeID:"sample=1 period=1 cycle=2022 experiment=6"
TGPPGPAGQDGR	4|Oxidation	240509_cervus2_5p.1033.1033. File:"240509_cervus2_5p.wiff", NativeID:"sample=1 period=1 cycle=1772 experiment=5"
GLPGTAGLPGMK	3|Oxidation|9|Oxidation	240509_cervus2_5p.6905.6905. File:"240509_cervus2_5p.wiff", NativeID:"sample=1 period=1 cycle=2106 experiment=4"
GVPGPPGAVGPAGK		240509_cervus2_5p.4670.4670. File:"240509_cervus2_5p.wiff", NativeID:"sample=1 period=1 cycle=1962 experiment=12"
GQAGVMGFPGPK	11|Oxidation	240509_cervus2_5p.7021.7021. File:"240509_cervus2_5p.wiff", NativeID:"sample=1 period=1 cycle=2114 experiment=5"
GLTGPIGPPGPAGA	9|Oxidation	240509_cervus2_5p.8240.8240. File:"240509_cervus2_5p.wiff", NativeID:"sample=1 period=1 cycle=2262 experiment=3"
SGPQGPSGPPGPK	12|Oxidation	240509_cervus2_5p.1227.1227. File:"240509_cervus2_5p.wiff", NativeID:"sample=1 period=1 cycle=1797 experiment=8"
GFSGLQGPPGPPG	9|Oxidation|12|Oxidation	240509_cervus2_5p.7135.7135. File:"240509_cervus2_5p.wiff", NativeID:"sample=1 period=1 cycle=2122 experiment=6"
PAGPAGPIGPVGAR		240509_cervus2_5p.6022.6022. File:"240509_cervus2_5p.wiff", NativeID:"sample=1 period=1 cycle=2054 experiment=7"
GLTGSPGSPGPDGK	6|Oxidation	240509_cervus2_5p.1711.1711. File:"240509_cervus2_5p.wiff", NativeID:"sample=1 period=1 cycle=1820 experiment=18"
GPPGATGFPGAAGR	3|Oxidation|9|Oxidation	240509_cervus2_5p.3272.3272. File:"240509_cervus2_5p.wiff", NativeID:"sample=1 period=1 cycle=1896 experiment=8"
EQGPSGASGPAGPR		240509_cervus2_5p.1279.1279. File:"240509_cervus2_5p.wiff", NativeID:"sample=1 period=1 cycle=1799 experiment=16"
GPAGPAGPIGPVGAR		240509_cervus2_5p.6227.6227. File:"240509_cervus2_5p.wiff", NativeID:"sample=1 period=1 cycle=2065 experiment=5"
GLPGPPGAPGPQGF	3|Oxidation|6|Oxidation|9|Oxidation	240509_cervus2_5p.7907.7907. File:"240509_cervus2_5p.wiff", NativeID:"sample=1 period=1 cycle=2209 experiment=3"
GISVPGPMGPSGPR		240509_cervus2_5p.7857.7857. File:"240509_cervus2_5p.wiff", NativeID:"sample=1 period=1 cycle=2201 experiment=4"
GFPGLPGPSGEPGK	6|Oxidation	240509_cervus2_5p.7878.7878. File:"240509_cervus2_5p.wiff", NativeID:"sample=1 period=1 cycle=2204 experiment=4"
GEQGPSGASGPAGPR		240509_cervus2_5p.1297.1297. File:"240509_cervus2_5p.wiff", NativeID:"sample=1 period=1 cycle=1800 experiment=11"
GPSGPQGPSGPPGPK	12|Oxidation	240509_cervus2_5p.1450.1450. File:"240509_cervus2_5p.wiff", NativeID:"sample=1 period=1 cycle=1808 experiment=15"
GEPGPTGIQGPPGPA	5|Oxidation|9|Deamidated|12|Oxidation	240509_cervus2_5p.5603.5603. File:"240509_cervus2_5p.wiff", NativeID:"sample=1 period=1 cycle=2025 experiment=12"
TGPAGPAGPIGPVGAR		240509_cervus2_5p.6604.6604. File:"240509_cervus2_5p.wiff", NativeID:"sample=1 period=1 cycle=2090 experiment=6"
LNGLPGPIGPPGPR	2|Deamidated|5|Oxidation|10|Oxidation|11|Oxidation	240509_cervus2_5p.7158.7158. File:"240509_cervus2_5p.wiff", NativeID:"sample=1 period=1 cycle=2125 experiment=8"
GPPGPMGPPGLAGPPG	5|Oxidation|9|Oxidation|15|Oxidation	240509_cervus2_5p.7425.7425. File:"240509_cervus2_5p.wiff", NativeID:"sample=1 period=1 cycle=2152 experiment=4"
GEPGPPGPAGAAGPAGN	3|Oxidation|6|Oxidation|17|Deamidated	240509_cervus2_5p.2872.2872. File:"240509_cervus2_5p.wiff", NativeID:"sample=1 period=1 cycle=1871 experiment=21"
GLNGLPGPIGPPGPR	3|Deamidated|6|Oxidation|12|Oxidation|14|Oxidation	240509_cervus2_5p.7480.7480. File:"240509_cervus2_5p.wiff", NativeID:"sample=1 period=1 cycle=2158 experiment=7"
GSAGPPGATGFPGAAGR	6|Oxidation|12|Oxidation	240509_cervus2_5p.3674.3674. File:"240509_cervus2_5p.wiff", NativeID:"sample=1 period=1 cycle=1915 experiment=6"
GETGPAGRPGEVGPPG	9|Oxidation|15|Oxidation	240509_cervus2_5p.1772.1772. File:"240509_cervus2_5p.wiff", NativeID:"sample=1 period=1 cycle=1822 experiment=15"
PGEVGPPGPPGPAGEK	1|Oxidation|7|Oxidation|10|Oxidation	240509_cervus2_5p.2391.2391. File:"240509_cervus2_5p.wiff", NativeID:"sample=1 period=1 cycle=1849 experiment=17"
ETGPAGPAGPIGPVGAR		240509_cervus2_5p.6691.6691. File:"240509_cervus2_5p.wiff", NativeID:"sample=1 period=1 cycle=2095 experiment=10"
PTGPAGPPGFPGAVGAK	8|Oxidation|11|Oxidation	240509_cervus2_5p.5886.5886. File:"240509_cervus2_5p.wiff", NativeID:"sample=1 period=1 cycle=2044 experiment=11"
SPGEQGPSGASGPAGPR	2|Oxidation	240509_cervus2_5p.1385.1385. File:"240509_cervus2_5p.wiff", NativeID:"sample=1 period=1 cycle=1804 experiment=15"
GPPGPMGPPGLAGPPGE	3|Oxidation|6|Oxidation|15|Oxidation	240509_cervus2_5p.6812.6812. File:"240509_cervus2_5p.wiff", NativeID:"sample=1 period=1 cycle=2101 experiment=13"
DGLNGLPGPIGPPGPR	4|Deamidated|7|Oxidation|15|Oxidation	240509_cervus2_5p.8486.8486. File:"240509_cervus2_5p.wiff", NativeID:"sample=1 period=1 cycle=2331 experiment=2"
GETGPAGPAGPIGPVGAR		240509_cervus2_5p.6851.6851. File:"240509_cervus2_5p.wiff", NativeID:"sample=1 period=1 cycle=2103 experiment=10"
GANGAPGIAGAPGFPGAR	6|Oxidation|12|Oxidation|15|Oxidation	240509_cervus2_5p.5533.5533. File:"240509_cervus2_5p.wiff", NativeID:"sample=1 period=1 cycle=2020 experiment=10"
GLTGPIGPPGPAGAPGDK	9|Oxidation|15|Oxidation	240509_cervus2_5p.6177.6177. File:"240509_cervus2_5p.wiff", NativeID:"sample=1 period=1 cycle=2062 experiment=14"
NGDDGEAGKPGRPGER	13|Oxidation	240509_cervus2_5p.889.889. File:"240509_cervus2_5p.wiff", NativeID:"sample=1 period=1 cycle=1694 experiment=3"
DGEAGAQGPPGPAGPAGER		240509_cervus2_5p.2751.2751. File:"240509_cervus2_5p.wiff", NativeID:"sample=1 period=1 cycle=1866 experiment=13"
KDGLNGLPGPIGPPGPR	5|Deamidated|8|Oxidation|13|Oxidation|14|Oxidation	240509_cervus2_5p.6043.6043. File:"240509_cervus2_5p.wiff", NativeID:"sample=1 period=1 cycle=2056 experiment=5"
GETGPAGRPGEVGPPGPPG	9|Oxidation|15|Oxidation|18|Oxidation	240509_cervus2_5p.2372.2372. File:"240509_cervus2_5p.wiff", NativeID:"sample=1 period=1 cycle=1848 experiment=20"
GEPGSPGENGAPGQMGPR	3|Oxidation|6|Oxidation|12|Oxidation	240509_cervus2_5p.1435.1435. File:"240509_cervus2_5p.wiff", NativeID:"sample=1 period=1 cycle=1807 experiment=19"
GPPGPMGPPGLAGPPGESGR	5|Oxidation	240509_cervus2_5p.7583.7583. File:"240509_cervus2_5p.wiff", NativeID:"sample=1 period=1 cycle=2174 experiment=4"
GEPGPTGIQGPPGPAGEEGK	3|Oxidation|12|Oxidation	240509_cervus2_5p.3726.3726. File:"240509_cervus2_5p.wiff", NativeID:"sample=1 period=1 cycle=1916 experiment=32"
GDRGETGPAGPAGPIGPVGAR		240509_cervus2_5p.5477.5477. File:"240509_cervus2_5p.wiff", NativeID:"sample=1 period=1 cycle=2016 experiment=7"
GEPGPTGIQGPPGPAGEEGKR	3|Oxidation|12|Oxidation	240509_cervus2_5p.2914.2914. File:"240509_cervus2_5p.wiff", NativeID:"sample=1 period=1 cycle=1873 experiment=15"
TGPPGPAGQDGRPGPPGPPGAR	4|Oxidation|13|Oxidation|16|Oxidation|19|Oxidation	240509_cervus2_5p.1257.1257. File:"240509_cervus2_5p.wiff", NativeID:"sample=1 period=1 cycle=1798 experiment=22"
GEPGPPGPAGFAGPPGADGQPGAK	3|Oxidation|6|Oxidation|15|Oxidation	240509_cervus2_5p.5405.5405. File:"240509_cervus2_5p.wiff", NativeID:"sample=1 period=1 cycle=2012 experiment=10"
GDAGAPGAPGSQGAPGLQGMPGER	6|Oxidation|9|Oxidation|15|Oxidation|21|Oxidation	240509_cervus2_5p.4015.4015. File:"240509_cervus2_5p.wiff", NativeID:"sample=1 period=1 cycle=1931 experiment=13"
GETGPAGRPGEVGPPGPPGPAGEK	9|Oxidation|15|Oxidation|20|Oxidation	240509_cervus2_5p.2110.2110. File:"240509_cervus2_5p.wiff", NativeID:"sample=1 period=1 cycle=1837 experiment=26"
GEPGPPGPAGAAGPAGNPGADGQPGAK	3|Oxidation|8|Oxidation|18|Oxidation	240509_cervus2_5p.2298.2298. File:"240509_cervus2_5p.wiff", NativeID:"sample=1 period=1 cycle=1845 experiment=14"
SGLQGPPGPPGSPGEQGPSGASGPAGPR	7|Oxidation|10|Oxidation|13|Oxidation	240509_cervus2_5p.3919.3919. File:"240509_cervus2_5p.wiff", NativeID:"sample=1 period=1 cycle=1926 experiment=14"
GDAGPAGPKGEPGSPGENGAPGQMGPR	8|Oxidation|12|Oxidation|15|Oxidation|21|Oxidation	240509_cervus2_5p.1577.1577. File:"240509_cervus2_5p.wiff", NativeID:"sample=1 period=1 cycle=1813 experiment=22"
GNDGATGAAGPPGPTGPAGPPGFPGAVGAK	12|Oxidation|21|Oxidation	240509_cervus2_5p.7624.7624. File:"240509_cervus2_5p.wiff", NativeID:"sample=1 period=1 cycle=2179 experiment=11"
GFSGLQGPPGPPGSPGEQGPSGASGPAGPR	15|Oxidation	240509_cervus2_5p.7771.7771. File:"240509_cervus2_5p.wiff", NativeID:"sample=1 period=1 cycle=2189 experiment=13"
GAPGDRGEPGPPGPAGFAGPPGADGQPGAK	3|Oxidation|9|Oxidation|12|Oxidation|21|Oxidation	240509_cervus2_5p.4435.4435. File:"240509_cervus2_5p.wiff", NativeID:"sample=1 period=1 cycle=1950 experiment=22"
GLPGPPGAPGPQGFQGPPGEPGEPGASGPMGPR	3|Oxidation|6|Oxidation|9|Oxidation|21|Oxidation|24|Oxidation	240509_cervus2_5p.7808.7808. File:"240509_cervus2_5p.wiff", NativeID:"sample=1 period=1 cycle=2193 experiment=7"
GSEGPQGVRGEPGPPGPAGAAGPAGNPGADGQPGAK	6|Deamidated|12|Oxidation|15|Oxidation|27|Oxidation|33|Oxidation	240509_cervus2_5p.2484.2484. File:"240509_cervus2_5p.wiff", NativeID:"sample=1 period=1 cycle=1854 experiment=17"
XP_039099066.1 collagen alpha-1(II) chain isoform X1 [Hyaena hyaena]
~GPAGEQGPR	6|Deamidated	240509_cervus2_5p.1046.1046. File:"240509_cervus2_5p.wiff", NativeID:"sample=1 period=1 cycle=1774 experiment=3"
GLTGPIGPPGPA	9|Oxidation	240509_cervus2_5p.8147.8147. File:"240509_cervus2_5p.wiff", NativeID:"sample=1 period=1 cycle=2253 experiment=3"
PGATGFPGAAGR	1|Oxidation|7|Oxidation	240509_cervus2_5p.2908.2908. File:"240509_cervus2_5p.wiff", NativeID:"sample=1 period=1 cycle=1873 experiment=9"
GLTGPIGPPGPAG	9|Oxidation	240509_cervus2_5p.7974.7974. File:"240509_cervus2_5p.wiff", NativeID:"sample=1 period=1 cycle=2224 experiment=2"
GLTGPIGPPGPAGA	9|Oxidation	240509_cervus2_5p.8240.8240. File:"240509_cervus2_5p.wiff", NativeID:"sample=1 period=1 cycle=2262 experiment=3"
GPPGATGFPGAAGR	3|Oxidation|9|Oxidation	240509_cervus2_5p.3272.3272. File:"240509_cervus2_5p.wiff", NativeID:"sample=1 period=1 cycle=1896 experiment=8"
GFPGLPGPSGEPGK	6|Oxidation	240509_cervus2_5p.7878.7878. File:"240509_cervus2_5p.wiff", NativeID:"sample=1 period=1 cycle=2204 experiment=4"
XP_039111082.1 collagen alpha-1(V) chain isoform X1 [Hyaena hyaena]
LGVPGLPGYPGR	4|Oxidation|7|Oxidation|10|Oxidation	240509_cervus2_5p.7811.7811. File:"240509_cervus2_5p.wiff", NativeID:"sample=1 period=1 cycle=2194 experiment=3"
GPAGPMGLTGR		240509_cervus2_5p.5683.5683. File:"240509_cervus2_5p.wiff", NativeID:"sample=1 period=1 cycle=2031 experiment=8"
GHPGPPGPPGEQGLPGLAGK	3|Oxidation|6|Oxidation|9|Oxidation|15|Oxidation	240509_cervus2_5p.4788.4788. File:"240509_cervus2_5p.wiff", NativeID:"sample=1 period=1 cycle=1970 experiment=12"
XP_039072588.1 LOW QUALITY PROTEIN: collagen alpha-1(XI) chain [Hyaena hyaena]
GSAGTAGPIGLPGR	12|Oxidation	240509_cervus2_5p.5321.5321. File:"240509_cervus2_5p.wiff", NativeID:"sample=1 period=1 cycle=2005 experiment=14"
LGVPGLPGYPGR	4|Oxidation|7|Oxidation|10|Oxidation	240509_cervus2_5p.7811.7811. File:"240509_cervus2_5p.wiff", NativeID:"sample=1 period=1 cycle=2194 experiment=3"
TGPPGPGGVVGPQGPTGETGPIGER	4|Oxidation	240509_cervus2_5p.7186.7186. File:"240509_cervus2_5p.wiff", NativeID:"sample=1 period=1 cycle=2128 experiment=4"
Taxonomic match: Molossus molossus Average Score= [0.58604915]
Containing these species:Molossus molossus
XP_036124066.1 collagen alpha-1(I) chain [Molossus molossus]
TVIEYK		240509_cervus2_5p.3376.3376. File:"240509_cervus2_5p.wiff", NativeID:"sample=1 period=1 cycle=1902 experiment=2"
GAAGLPGPK	6|Oxidation	240509_cervus2_5p.2094.2094. File:"240509_cervus2_5p.wiff", NativeID:"sample=1 period=1 cycle=1837 experiment=10"
GPAGPQGPR		240509_cervus2_5p.1056.1056. File:"240509_cervus2_5p.wiff", NativeID:"sample=1 period=1 cycle=1776 experiment=2"
GFSGLDGAK		240509_cervus2_5p.4339.4339. File:"240509_cervus2_5p.wiff", NativeID:"sample=1 period=1 cycle=1946 experiment=3"
GSEGPQGVR		240509_cervus2_5p.1063.1063. File:"240509_cervus2_5p.wiff", NativeID:"sample=1 period=1 cycle=1777 experiment=3"
PGEAGLPGAK	1|Oxidation|7|Oxidation	240509_cervus2_5p.1636.1636. File:"240509_cervus2_5p.wiff", NativeID:"sample=1 period=1 cycle=1817 experiment=9"
QGPPGPAGPR	4|Oxidation	240509_cervus2_5p.2021.2021. File:"240509_cervus2_5p.wiff", NativeID:"sample=1 period=1 cycle=1834 experiment=7"
GEPGPPGPAGF	3|Oxidation|6|Oxidation	240509_cervus2_5p.7108.7108. File:"240509_cervus2_5p.wiff", NativeID:"sample=1 period=1 cycle=2120 experiment=6"
GLPGTAGLPGM	3|Oxidation|9|Oxidation|11|Oxidation	240509_cervus2_5p.5842.5842. File:"240509_cervus2_5p.wiff", NativeID:"sample=1 period=1 cycle=2041 experiment=6"
PIGNVGAPGPK	8|Oxidation	240509_cervus2_5p.2655.2655. File:"240509_cervus2_5p.wiff", NativeID:"sample=1 period=1 cycle=1862 experiment=9"
GFSGLQGPPGP	9|Oxidation	240509_cervus2_5p.7927.7927. File:"240509_cervus2_5p.wiff", NativeID:"sample=1 period=1 cycle=2213 experiment=3"
PGPPGAVGPAGK	1|Oxidation|4|Oxidation	240509_cervus2_5p.2656.2656. File:"240509_cervus2_5p.wiff", NativeID:"sample=1 period=1 cycle=1862 experiment=10"
~PGAPGPVGPAGK	1|Oxidation|4|Oxidation	240509_cervus2_5p.2656.2656. File:"240509_cervus2_5p.wiff", NativeID:"sample=1 period=1 cycle=1862 experiment=10"
GLTGPIGPPGPA	9|Oxidation	240509_cervus2_5p.8147.8147. File:"240509_cervus2_5p.wiff", NativeID:"sample=1 period=1 cycle=2253 experiment=3"
GVPGPPGAVGPAG	3|Oxidation|6|Oxidation	240509_cervus2_5p.4323.4323. File:"240509_cervus2_5p.wiff", NativeID:"sample=1 period=1 cycle=1945 experiment=5"
GLTGSPGSPGPD	6|Oxidation|9|Oxidation	240509_cervus2_5p.2404.2404. File:"240509_cervus2_5p.wiff", NativeID:"sample=1 period=1 cycle=1850 experiment=11"
PAGLPGPPGER	5|Oxidation|8|Oxidation	240509_cervus2_5p.2976.2976. File:"240509_cervus2_5p.wiff", NativeID:"sample=1 period=1 cycle=1878 experiment=7"
GPIGNVGAPGPK	11|Oxidation	240509_cervus2_5p.3204.3204. File:"240509_cervus2_5p.wiff", NativeID:"sample=1 period=1 cycle=1892 experiment=8"
TPGPQGIAGQR	10|Deamidated	240509_cervus2_5p.3073.3073. File:"240509_cervus2_5p.wiff", NativeID:"sample=1 period=1 cycle=1884 experiment=6"
GFPGADGVAGPK	3|Oxidation	240509_cervus2_5p.5002.5002. File:"240509_cervus2_5p.wiff", NativeID:"sample=1 period=1 cycle=1983 experiment=3"
PGATGFPGAAGR	1|Oxidation|7|Oxidation	240509_cervus2_5p.2908.2908. File:"240509_cervus2_5p.wiff", NativeID:"sample=1 period=1 cycle=1873 experiment=9"
GVQGPPGPAGPR	3|Deamidated|6|Oxidation	240509_cervus2_5p.2204.2204. File:"240509_cervus2_5p.wiff", NativeID:"sample=1 period=1 cycle=1841 experiment=11"
GLTGPIGPPGPAG	9|Oxidation	240509_cervus2_5p.7974.7974. File:"240509_cervus2_5p.wiff", NativeID:"sample=1 period=1 cycle=2224 experiment=2"
APGAPGPVGPAGK	2|Oxidation|5|Oxidation	240509_cervus2_5p.1515.1515. File:"240509_cervus2_5p.wiff", NativeID:"sample=1 period=1 cycle=1811 experiment=11"
TGPPGPAGQDGR	4|Oxidation	240509_cervus2_5p.1033.1033. File:"240509_cervus2_5p.wiff", NativeID:"sample=1 period=1 cycle=1772 experiment=5"
TGPSGPAGPTGAR		240509_cervus2_5p.1445.1445. File:"240509_cervus2_5p.wiff", NativeID:"sample=1 period=1 cycle=1808 experiment=10"
GLPGTAGLPGMK	3|Oxidation|9|Oxidation	240509_cervus2_5p.6905.6905. File:"240509_cervus2_5p.wiff", NativeID:"sample=1 period=1 cycle=2106 experiment=4"
GVPGPPGAVGPAGK		240509_cervus2_5p.4670.4670. File:"240509_cervus2_5p.wiff", NativeID:"sample=1 period=1 cycle=1962 experiment=12"
GQAGVMGFPGPK	11|Oxidation	240509_cervus2_5p.7021.7021. File:"240509_cervus2_5p.wiff", NativeID:"sample=1 period=1 cycle=2114 experiment=5"
GLTGPIGPPGPAGA	9|Oxidation	240509_cervus2_5p.8240.8240. File:"240509_cervus2_5p.wiff", NativeID:"sample=1 period=1 cycle=2262 experiment=3"
GFSGLQGPPGPPG	9|Oxidation|12|Oxidation	240509_cervus2_5p.7135.7135. File:"240509_cervus2_5p.wiff", NativeID:"sample=1 period=1 cycle=2122 experiment=6"
GLTGSPGSPGPDGK	6|Oxidation	240509_cervus2_5p.1711.1711. File:"240509_cervus2_5p.wiff", NativeID:"sample=1 period=1 cycle=1820 experiment=18"
GPPGATGFPGAAGR	3|Oxidation|9|Oxidation	240509_cervus2_5p.3272.3272. File:"240509_cervus2_5p.wiff", NativeID:"sample=1 period=1 cycle=1896 experiment=8"
PGPAGLPGPPGER	1|Oxidation|7|Oxidation|10|Oxidation	240509_cervus2_5p.3528.3528. File:"240509_cervus2_5p.wiff", NativeID:"sample=1 period=1 cycle=1908 experiment=13"
ETGPSGPAGPTGAR		240509_cervus2_5p.1607.1607. File:"240509_cervus2_5p.wiff", NativeID:"sample=1 period=1 cycle=1815 experiment=7"
EQGPSGASGPAGPR		240509_cervus2_5p.1279.1279. File:"240509_cervus2_5p.wiff", NativeID:"sample=1 period=1 cycle=1799 experiment=16"
GETGPSGPAGPTGAR		240509_cervus2_5p.1608.1608. File:"240509_cervus2_5p.wiff", NativeID:"sample=1 period=1 cycle=1815 experiment=8"
GFPGLPGPSGEPGK	6|Oxidation	240509_cervus2_5p.7878.7878. File:"240509_cervus2_5p.wiff", NativeID:"sample=1 period=1 cycle=2204 experiment=4"
GEQGPSGASGPAGPR		240509_cervus2_5p.1297.1297. File:"240509_cervus2_5p.wiff", NativeID:"sample=1 period=1 cycle=1800 experiment=11"
GPPGPMGPPGLAGPPG	5|Oxidation|9|Oxidation|15|Oxidation	240509_cervus2_5p.7425.7425. File:"240509_cervus2_5p.wiff", NativeID:"sample=1 period=1 cycle=2152 experiment=4"
GEPGPPGPAGAAGPAGN	3|Oxidation|6|Oxidation|17|Deamidated	240509_cervus2_5p.2872.2872. File:"240509_cervus2_5p.wiff", NativeID:"sample=1 period=1 cycle=1871 experiment=21"
GEPGPAGLPGPPGER	3|Oxidation|9|Oxidation|12|Oxidation	240509_cervus2_5p.3556.3556. File:"240509_cervus2_5p.wiff", NativeID:"sample=1 period=1 cycle=1910 experiment=3"
GSAGPPGATGFPGAAGR	6|Oxidation|12|Oxidation	240509_cervus2_5p.3674.3674. File:"240509_cervus2_5p.wiff", NativeID:"sample=1 period=1 cycle=1915 experiment=6"
GETGPAGRPGEVGPPG	9|Oxidation|15|Oxidation	240509_cervus2_5p.1772.1772. File:"240509_cervus2_5p.wiff", NativeID:"sample=1 period=1 cycle=1822 experiment=15"
PGEVGPPGPPGPAGEK	1|Oxidation|7|Oxidation|10|Oxidation	240509_cervus2_5p.2391.2391. File:"240509_cervus2_5p.wiff", NativeID:"sample=1 period=1 cycle=1849 experiment=17"
SGDRGETGPAGPAGPIG		240509_cervus2_5p.4776.4776. File:"240509_cervus2_5p.wiff", NativeID:"sample=1 period=1 cycle=1969 experiment=13"
PTGPAGPPGFPGAVGAK	8|Oxidation|11|Oxidation	240509_cervus2_5p.5886.5886. File:"240509_cervus2_5p.wiff", NativeID:"sample=1 period=1 cycle=2044 experiment=11"
SPGEQGPSGASGPAGPR	2|Oxidation	240509_cervus2_5p.1385.1385. File:"240509_cervus2_5p.wiff", NativeID:"sample=1 period=1 cycle=1804 experiment=15"
GPPGPMGPPGLAGPPGE	3|Oxidation|6|Oxidation|15|Oxidation	240509_cervus2_5p.6812.6812. File:"240509_cervus2_5p.wiff", NativeID:"sample=1 period=1 cycle=2101 experiment=13"
GDAGPPGPAGPAGPPGPIG	6|Oxidation|15|Oxidation	240509_cervus2_5p.6572.6572. File:"240509_cervus2_5p.wiff", NativeID:"sample=1 period=1 cycle=2088 experiment=12"
GANGAPGIAGAPGFPGAR	6|Oxidation|12|Oxidation|15|Oxidation	240509_cervus2_5p.5533.5533. File:"240509_cervus2_5p.wiff", NativeID:"sample=1 period=1 cycle=2020 experiment=10"
GLTGPIGPPGPAGAPGDK	9|Oxidation|15|Oxidation	240509_cervus2_5p.6177.6177. File:"240509_cervus2_5p.wiff", NativeID:"sample=1 period=1 cycle=2062 experiment=14"
NGDDGEAGKPGRPGER	13|Oxidation	240509_cervus2_5p.889.889. File:"240509_cervus2_5p.wiff", NativeID:"sample=1 period=1 cycle=1694 experiment=3"
GDAGPPGPAGPAGPPGPIGN	6|Oxidation|15|Oxidation	240509_cervus2_5p.5701.5701. File:"240509_cervus2_5p.wiff", NativeID:"sample=1 period=1 cycle=2031 experiment=26"
DGEAGAQGPPGPAGPAGER		240509_cervus2_5p.2751.2751. File:"240509_cervus2_5p.wiff", NativeID:"sample=1 period=1 cycle=1866 experiment=13"
GETGPAGRPGEVGPPGPPG	9|Oxidation|15|Oxidation|18|Oxidation	240509_cervus2_5p.2372.2372. File:"240509_cervus2_5p.wiff", NativeID:"sample=1 period=1 cycle=1848 experiment=20"
GEPGSPGENGAPGQMGPR	3|Oxidation|6|Oxidation|12|Oxidation	240509_cervus2_5p.1435.1435. File:"240509_cervus2_5p.wiff", NativeID:"sample=1 period=1 cycle=1807 experiment=19"
GPPGPMGPPGLAGPPGESGR	5|Oxidation	240509_cervus2_5p.7583.7583. File:"240509_cervus2_5p.wiff", NativeID:"sample=1 period=1 cycle=2174 experiment=4"
VGPPGPSGNAGPPGPPGPAGK	4|Oxidation|13|Oxidation|16|Oxidation	240509_cervus2_5p.2467.2467. File:"240509_cervus2_5p.wiff", NativeID:"sample=1 period=1 cycle=1853 experiment=13"
TGPPGPAGQDGRPGPPGPPGAR	4|Oxidation|13|Oxidation|16|Oxidation|19|Oxidation	240509_cervus2_5p.1257.1257. File:"240509_cervus2_5p.wiff", NativeID:"sample=1 period=1 cycle=1798 experiment=22"
GEPGPPGPAGFAGPPGADGQPGAK	3|Oxidation|6|Oxidation|15|Oxidation	240509_cervus2_5p.5405.5405. File:"240509_cervus2_5p.wiff", NativeID:"sample=1 period=1 cycle=2012 experiment=10"
GETGPAGPPGAPGAPGAPGPVGPAGK	9|Oxidation|12|Oxidation|18|Oxidation	240509_cervus2_5p.3860.3860. File:"240509_cervus2_5p.wiff", NativeID:"sample=1 period=1 cycle=1922 experiment=14"
GDAGAPGAPGSQGAPGLQGMPGER	6|Oxidation|9|Oxidation|15|Oxidation|21|Oxidation	240509_cervus2_5p.4015.4015. File:"240509_cervus2_5p.wiff", NativeID:"sample=1 period=1 cycle=1931 experiment=13"
GETGPAGRPGEVGPPGPPGPAGEK	9|Oxidation|15|Oxidation|20|Oxidation	240509_cervus2_5p.2110.2110. File:"240509_cervus2_5p.wiff", NativeID:"sample=1 period=1 cycle=1837 experiment=26"
GFPGLPGPSGEPGKQGPSGASGER	3|Oxidation|6|Oxidation|15|Deamidated	240509_cervus2_5p.5873.5873. File:"240509_cervus2_5p.wiff", NativeID:"sample=1 period=1 cycle=2043 experiment=10"
GDAGPPGPAGPAGPPGPIGNVGAPGPK	6|Oxidation|24|Oxidation	240509_cervus2_5p.7222.7222. File:"240509_cervus2_5p.wiff", NativeID:"sample=1 period=1 cycle=2131 experiment=4"
GEPGPPGPAGAAGPAGNPGADGQPGAK	3|Oxidation|8|Oxidation|18|Oxidation	240509_cervus2_5p.2298.2298. File:"240509_cervus2_5p.wiff", NativeID:"sample=1 period=1 cycle=1845 experiment=14"
GDRGETGPAGPPGAPGAPGAPGPVGPAGK	12|Oxidation|18|Oxidation	240509_cervus2_5p.3862.3862. File:"240509_cervus2_5p.wiff", NativeID:"sample=1 period=1 cycle=1922 experiment=16"
SGLQGPPGPPGSPGEQGPSGASGPAGPR	7|Oxidation|10|Oxidation|13|Oxidation	240509_cervus2_5p.3919.3919. File:"240509_cervus2_5p.wiff", NativeID:"sample=1 period=1 cycle=1926 experiment=14"
GDAGPAGPKGEPGSPGENGAPGQMGPR	8|Oxidation|12|Oxidation|15|Oxidation|21|Oxidation	240509_cervus2_5p.1577.1577. File:"240509_cervus2_5p.wiff", NativeID:"sample=1 period=1 cycle=1813 experiment=22"
GNDGATGAAGPPGPTGPAGPPGFPGAVGAK	12|Oxidation|21|Oxidation	240509_cervus2_5p.7624.7624. File:"240509_cervus2_5p.wiff", NativeID:"sample=1 period=1 cycle=2179 experiment=11"
GLTGPIGPPGPAGAPGDKGETGPSGPAGPTG	9|Oxidation|15|Oxidation	240509_cervus2_5p.7349.7349. File:"240509_cervus2_5p.wiff", NativeID:"sample=1 period=1 cycle=2143 experiment=3"
GFSGLQGPPGPPGSPGEQGPSGASGPAGPR	15|Oxidation	240509_cervus2_5p.7771.7771. File:"240509_cervus2_5p.wiff", NativeID:"sample=1 period=1 cycle=2189 experiment=13"
GAPGDRGEPGPPGPAGFAGPPGADGQPGAK	3|Oxidation|9|Oxidation|12|Oxidation|21|Oxidation	240509_cervus2_5p.4435.4435. File:"240509_cervus2_5p.wiff", NativeID:"sample=1 period=1 cycle=1950 experiment=22"
GLTGPIGPPGPAGAPGDKGETGPSGPAGPTGAR	9|Oxidation|15|Oxidation	240509_cervus2_5p.6440.6440. File:"240509_cervus2_5p.wiff", NativeID:"sample=1 period=1 cycle=2080 experiment=8"
GEPGDAGAKGDAGPPGPAGPAGPPGPIGNVGAPGPK	3|Oxidation|15|Oxidation|24|Oxidation|35|Oxidation	240509_cervus2_5p.5279.5279. File:"240509_cervus2_5p.wiff", NativeID:"sample=1 period=1 cycle=2002 experiment=17"
GSEGPQGVRGEPGPPGPAGAAGPAGNPGADGQPGAK	6|Deamidated|12|Oxidation|15|Oxidation|27|Oxidation|33|Oxidation	240509_cervus2_5p.2484.2484. File:"240509_cervus2_5p.wiff", NativeID:"sample=1 period=1 cycle=1854 experiment=17"
GLPGPPGSPGPQGFQGPPGEPGEPGASGPMGPR	3|Oxidation|9|Oxidation|15|Deamidated|21|Oxidation|24|Oxidation	240509_cervus2_5p.7976.7976. File:"240509_cervus2_5p.wiff", NativeID:"sample=1 period=1 cycle=2224 experiment=4"
XP_036103398.1 collagen alpha-2(I) chain [Molossus molossus]
GHAGLAGAR		240509_cervus2_5p.991.991. File:"240509_cervus2_5p.wiff", NativeID:"sample=1 period=1 cycle=1760 experiment=2"
GVVGPQGAR		240509_cervus2_5p.1631.1631. File:"240509_cervus2_5p.wiff", NativeID:"sample=1 period=1 cycle=1817 experiment=4"
GPSGPQGIR		240509_cervus2_5p.1845.1845. File:"240509_cervus2_5p.wiff", NativeID:"sample=1 period=1 cycle=1826 experiment=6"
GLVGEPGPAG	6|Oxidation	240509_cervus2_5p.4946.4946. File:"240509_cervus2_5p.wiff", NativeID:"sample=1 period=1 cycle=1979 experiment=5"
GEVGLPGLSG	6|Oxidation	240509_cervus2_5p.8441.8441. File:"240509_cervus2_5p.wiff", NativeID:"sample=1 period=1 cycle=2319 experiment=2"
GHNGLDGLK	3|Deamidated	240509_cervus2_5p.2903.2903. File:"240509_cervus2_5p.wiff", NativeID:"sample=1 period=1 cycle=1873 experiment=4"
PGNIGFPGPK	1|Oxidation|7|Oxidation	240509_cervus2_5p.5188.5188. File:"240509_cervus2_5p.wiff", NativeID:"sample=1 period=1 cycle=1996 experiment=8"
PGEPGLMGPR	1|Oxidation|4|Oxidation	240509_cervus2_5p.4113.4113. File:"240509_cervus2_5p.wiff", NativeID:"sample=1 period=1 cycle=1935 experiment=17"
GSDGSVGPVGPAG		240509_cervus2_5p.4522.4522. File:"240509_cervus2_5p.wiff", NativeID:"sample=1 period=1 cycle=1955 experiment=7"
GPLGIAGPPGAR	9|Oxidation	240509_cervus2_5p.6426.6426. File:"240509_cervus2_5p.wiff", NativeID:"sample=1 period=1 cycle=2079 experiment=7"
GLVGEPGPAGSK	6|Oxidation	240509_cervus2_5p.2785.2785. File:"240509_cervus2_5p.wiff", NativeID:"sample=1 period=1 cycle=1868 experiment=10"
EGPVGLPGIDGR	7|Oxidation	240509_cervus2_5p.7641.7641. File:"240509_cervus2_5p.wiff", NativeID:"sample=1 period=1 cycle=2181 experiment=6"
GEPGNIGFPGPK	3|Oxidation|9|Oxidation	240509_cervus2_5p.5217.5217. File:"240509_cervus2_5p.wiff", NativeID:"sample=1 period=1 cycle=1998 experiment=7"
GFPGTPGLPGFK	3|Oxidation|9|Oxidation	240509_cervus2_5p.8673.8673. File:"240509_cervus2_5p.wiff", NativeID:"sample=1 period=1 cycle=2398 experiment=3"
GPPGASGAPGPQGF	3|Oxidation|9|Oxidation	240509_cervus2_5p.5733.5733. File:"240509_cervus2_5p.wiff", NativeID:"sample=1 period=1 cycle=2033 experiment=9"
~GSDGSVGPVGPAGPLG		240509_cervus2_5p.8103.8103. File:"240509_cervus2_5p.wiff", NativeID:"sample=1 period=1 cycle=2246 experiment=7"
~GSDGSVGPVGPAGPLGSA		240509_cervus2_5p.8049.8049. File:"240509_cervus2_5p.wiff", NativeID:"sample=1 period=1 cycle=2238 experiment=5"
GEVGLPGLSGPVGPPGN	6|Oxidation|15|Oxidation	240509_cervus2_5p.8895.8895. File:"240509_cervus2_5p.wiff", NativeID:"sample=1 period=1 cycle=2477 experiment=2"
~GSDGSVGPVGPAGPLGSAG		240509_cervus2_5p.7839.7839. File:"240509_cervus2_5p.wiff", NativeID:"sample=1 period=1 cycle=2199 experiment=4"
GAAGLPGVAGAPGLPGPR	6|Oxidation|12|Oxidation|15|Oxidation	240509_cervus2_5p.7343.7343. File:"240509_cervus2_5p.wiff", NativeID:"sample=1 period=1 cycle=2142 experiment=8"
GEPGAPGENGTPGQTGAR	3|Oxidation|6|Oxidation|12|Oxidation	240509_cervus2_5p.982.982. File:"240509_cervus2_5p.wiff", NativeID:"sample=1 period=1 cycle=1756 experiment=2"
GEVGLPGLSGPVGPPGNPG	6|Oxidation|15|Oxidation|18|Oxidation	240509_cervus2_5p.8839.8839. File:"240509_cervus2_5p.wiff", NativeID:"sample=1 period=1 cycle=2442 experiment=2"
GPNGDSGRPGEPGLMGPR	9|Oxidation|12|Oxidation|15|Oxidation	240509_cervus2_5p.1542.1542. File:"240509_cervus2_5p.wiff", NativeID:"sample=1 period=1 cycle=1812 experiment=15"
~GSDGSVGPVGPAGPLGSAGPPGFPGAPGPK	21|Oxidation|27|Oxidation	240509_cervus2_5p.8794.8794. File:"240509_cervus2_5p.wiff", NativeID:"sample=1 period=1 cycle=2426 experiment=5"
SGEKGHAGLAGAR		240509_cervus2_5p.944.944. File:"240509_cervus2_5p.wiff", NativeID:"sample=1 period=1 cycle=1733 experiment=2"
GEVGLPGLSGPVGPPGNPGANGLAGAKG	6|Oxidation|15|Oxidation|21|Deamidated	240509_cervus2_5p.8693.8693. File:"240509_cervus2_5p.wiff", NativeID:"sample=1 period=1 cycle=2402 experiment=7"
XP_036128061.1 collagen alpha-1(XI) chain isoform X1 [Molossus molossus]
LGVPGLPGYPGR	4|Oxidation|7|Oxidation|10|Oxidation	240509_cervus2_5p.7811.7811. File:"240509_cervus2_5p.wiff", NativeID:"sample=1 period=1 cycle=2194 experiment=3"
TGPPGPGGVVGPQGPTGETGPIGER	4|Oxidation	240509_cervus2_5p.7186.7186. File:"240509_cervus2_5p.wiff", NativeID:"sample=1 period=1 cycle=2128 experiment=4"
XP_036117568.1 collagen alpha-1(V) chain [Molossus molossus]
LGVPGLPGYPGR	4|Oxidation|7|Oxidation|10|Oxidation	240509_cervus2_5p.7811.7811. File:"240509_cervus2_5p.wiff", NativeID:"sample=1 period=1 cycle=2194 experiment=3"
GPAGPMGLTGR		240509_cervus2_5p.5683.5683. File:"240509_cervus2_5p.wiff", NativeID:"sample=1 period=1 cycle=2031 experiment=8"
GHPGPPGPPGEQGLPGLAGK	3|Oxidation|6|Oxidation|9|Oxidation|15|Oxidation	240509_cervus2_5p.4788.4788. File:"240509_cervus2_5p.wiff", NativeID:"sample=1 period=1 cycle=1970 experiment=12"
XP_036107270.1 collagen alpha-1(II) chain [Molossus molossus]
~GPAGEQGPR	6|Deamidated	240509_cervus2_5p.1046.1046. File:"240509_cervus2_5p.wiff", NativeID:"sample=1 period=1 cycle=1774 experiment=3"
GLTGPIGPPGPA	9|Oxidation	240509_cervus2_5p.8147.8147. File:"240509_cervus2_5p.wiff", NativeID:"sample=1 period=1 cycle=2253 experiment=3"
PGATGFPGAAGR	1|Oxidation|7|Oxidation	240509_cervus2_5p.2908.2908. File:"240509_cervus2_5p.wiff", NativeID:"sample=1 period=1 cycle=1873 experiment=9"
GLTGPIGPPGPAG	9|Oxidation	240509_cervus2_5p.7974.7974. File:"240509_cervus2_5p.wiff", NativeID:"sample=1 period=1 cycle=2224 experiment=2"
GLTGPIGPPGPAGA	9|Oxidation	240509_cervus2_5p.8240.8240. File:"240509_cervus2_5p.wiff", NativeID:"sample=1 period=1 cycle=2262 experiment=3"
GPPGATGFPGAAGR	3|Oxidation|9|Oxidation	240509_cervus2_5p.3272.3272. File:"240509_cervus2_5p.wiff", NativeID:"sample=1 period=1 cycle=1896 experiment=8"
GFPGLPGPSGEPGK	6|Oxidation	240509_cervus2_5p.7878.7878. File:"240509_cervus2_5p.wiff", NativeID:"sample=1 period=1 cycle=2204 experiment=4"
XP_036104047.1 collagen alpha-2(XI) chain isoform X1 [Molossus molossus]
LGVPGLPGYPGR	4|Oxidation|7|Oxidation|10|Oxidation	240509_cervus2_5p.7811.7811. File:"240509_cervus2_5p.wiff", NativeID:"sample=1 period=1 cycle=2194 experiment=3"
~QLGLELGR		240509_cervus2_5p.8031.8031. File:"240509_cervus2_5p.wiff", NativeID:"sample=1 period=1 cycle=2236 experiment=2"
GVIIFGAR		240509_cervus2_5p.8664.8664. File:"240509_cervus2_5p.wiff", NativeID:"sample=1 period=1 cycle=2396 experiment=2"
XP_036110658.1 collagen alpha-2(V) chain [Molossus molossus]
~GPPGSQGPR	6|Deamidated	240509_cervus2_5p.1046.1046. File:"240509_cervus2_5p.wiff", NativeID:"sample=1 period=1 cycle=1774 experiment=3"
GLTGNPGVQGPEGK	6|Oxidation	240509_cervus2_5p.2497.2497. File:"240509_cervus2_5p.wiff", NativeID:"sample=1 period=1 cycle=1855 experiment=13"
GTQGPPGATGFPGSAGR	6|Oxidation|12|Oxidation	240509_cervus2_5p.3178.3178. File:"240509_cervus2_5p.wiff", NativeID:"sample=1 period=1 cycle=1890 experiment=15"
XP_036110649.1 collagen alpha-1(III) chain [Molossus molossus]
GPAGPQGPR		240509_cervus2_5p.1056.1056. File:"240509_cervus2_5p.wiff", NativeID:"sample=1 period=1 cycle=1776 experiment=2"
~GPPGASGAPGK		240509_cervus2_5p.1027.1027. File:"240509_cervus2_5p.wiff", NativeID:"sample=1 period=1 cycle=1771 experiment=5"
GPVGPSGPPGK	9|Oxidation	240509_cervus2_5p.1330.1330. File:"240509_cervus2_5p.wiff", NativeID:"sample=1 period=1 cycle=1802 experiment=10"
Taxonomic match: Mesoplodon densirostris Average Score= [0.58519388]
Containing these species:Mesoplodon densirostris
XP_059963578.1 collagen alpha-2(I) chain [Mesoplodon densirostris]
PGATGFPGAAGR	1|Oxidation|7|Oxidation	240509_cervus2_5p.2908.2908. File:"240509_cervus2_5p.wiff", NativeID:"sample=1 period=1 cycle=1873 experiment=9"
GPPGATGFPGAAGR	3|Oxidation|9|Oxidation	240509_cervus2_5p.3272.3272. File:"240509_cervus2_5p.wiff", NativeID:"sample=1 period=1 cycle=1896 experiment=8"
GVVGPQGAR		240509_cervus2_5p.1631.1631. File:"240509_cervus2_5p.wiff", NativeID:"sample=1 period=1 cycle=1817 experiment=4"
GPSGPQGIR		240509_cervus2_5p.1845.1845. File:"240509_cervus2_5p.wiff", NativeID:"sample=1 period=1 cycle=1826 experiment=6"
GLVGEPGPAG	6|Oxidation	240509_cervus2_5p.4946.4946. File:"240509_cervus2_5p.wiff", NativeID:"sample=1 period=1 cycle=1979 experiment=5"
GHNGLDGLK	3|Deamidated	240509_cervus2_5p.2903.2903. File:"240509_cervus2_5p.wiff", NativeID:"sample=1 period=1 cycle=1873 experiment=4"
AAGPAGPIGSR		240509_cervus2_5p.2726.2726. File:"240509_cervus2_5p.wiff", NativeID:"sample=1 period=1 cycle=1865 experiment=10"
PGNIGFPGPK	1|Oxidation|7|Oxidation	240509_cervus2_5p.5188.5188. File:"240509_cervus2_5p.wiff", NativeID:"sample=1 period=1 cycle=1996 experiment=8"
PGFLGLPGSR	1|Oxidation|7|Oxidation	240509_cervus2_5p.8479.8479. File:"240509_cervus2_5p.wiff", NativeID:"sample=1 period=1 cycle=2329 experiment=2"
PGEPGLMGPR	1|Oxidation|4|Oxidation	240509_cervus2_5p.4113.4113. File:"240509_cervus2_5p.wiff", NativeID:"sample=1 period=1 cycle=1935 experiment=17"
GSDGSVGPVGPAG		240509_cervus2_5p.4522.4522. File:"240509_cervus2_5p.wiff", NativeID:"sample=1 period=1 cycle=1955 experiment=7"
PSGPSGLPGER	8|Oxidation	240509_cervus2_5p.2381.2381. File:"240509_cervus2_5p.wiff", NativeID:"sample=1 period=1 cycle=1849 experiment=7"
GLVGEPGPAGSK	6|Oxidation	240509_cervus2_5p.2785.2785. File:"240509_cervus2_5p.wiff", NativeID:"sample=1 period=1 cycle=1868 experiment=10"
PGPVGAAGATGAR	1|Oxidation	240509_cervus2_5p.4465.4465. File:"240509_cervus2_5p.wiff", NativeID:"sample=1 period=1 cycle=1952 experiment=8"
APGFLGLPGSR	2|Oxidation|8|Oxidation	240509_cervus2_5p.8379.8379. File:"240509_cervus2_5p.wiff", NativeID:"sample=1 period=1 cycle=2293 experiment=3"
GPSGPSGLPGER	9|Oxidation	240509_cervus2_5p.2478.2478. File:"240509_cervus2_5p.wiff", NativeID:"sample=1 period=1 cycle=1854 experiment=11"
GAPGFLGLPGSR	3|Oxidation|9|Oxidation	240509_cervus2_5p.8319.8319. File:"240509_cervus2_5p.wiff", NativeID:"sample=1 period=1 cycle=2276 experiment=5"
GEPGNIGFPGPK	3|Oxidation|9|Oxidation	240509_cervus2_5p.5217.5217. File:"240509_cervus2_5p.wiff", NativeID:"sample=1 period=1 cycle=1998 experiment=7"
GFPGTPGLPGFK	3|Oxidation|9|Oxidation	240509_cervus2_5p.8673.8673. File:"240509_cervus2_5p.wiff", NativeID:"sample=1 period=1 cycle=2398 experiment=3"
ESGAAGPAGPIGSR		240509_cervus2_5p.2997.2997. File:"240509_cervus2_5p.wiff", NativeID:"sample=1 period=1 cycle=1879 experiment=8"
GPPGASGAPGPQGF	3|Oxidation|9|Oxidation	240509_cervus2_5p.5733.5733. File:"240509_cervus2_5p.wiff", NativeID:"sample=1 period=1 cycle=2033 experiment=9"
GIPGPVGAAGATGAR	3|Oxidation	240509_cervus2_5p.5034.5034. File:"240509_cervus2_5p.wiff", NativeID:"sample=1 period=1 cycle=1985 experiment=7"
GESGAAGPAGPIGSR		240509_cervus2_5p.3000.3000. File:"240509_cervus2_5p.wiff", NativeID:"sample=1 period=1 cycle=1879 experiment=11"
TAGPSGPSGLPGER	11|Oxidation	240509_cervus2_5p.2933.2933. File:"240509_cervus2_5p.wiff", NativeID:"sample=1 period=1 cycle=1874 experiment=17"
GPPGESGAAGPAGPIG	3|Oxidation	240509_cervus2_5p.5380.5380. File:"240509_cervus2_5p.wiff", NativeID:"sample=1 period=1 cycle=2010 experiment=6"
~GSDGSVGPVGPAGPLG		240509_cervus2_5p.8103.8103. File:"240509_cervus2_5p.wiff", NativeID:"sample=1 period=1 cycle=2246 experiment=7"
GLPGVAGSVGEPGPL	3|Oxidation|12|Oxidation	240509_cervus2_5p.8934.8934. File:"240509_cervus2_5p.wiff", NativeID:"sample=1 period=1 cycle=2498 experiment=2"
LLGAPGFLGLPGSR	5|Oxidation|11|Oxidation	240509_cervus2_5p.9638.9638. File:"240509_cervus2_5p.wiff", NativeID:"sample=1 period=1 cycle=2849 experiment=3"
GLLGAPGFLGLPGSR	6|Oxidation|12|Oxidation	240509_cervus2_5p.9843.9843. File:"240509_cervus2_5p.wiff", NativeID:"sample=1 period=1 cycle=2976 experiment=3"
GDGGPPGATGFPGAAGR	12|Oxidation	240509_cervus2_5p.4455.4455. File:"240509_cervus2_5p.wiff", NativeID:"sample=1 period=1 cycle=1951 experiment=19"
~GSDGSVGPVGPAGPLGSA		240509_cervus2_5p.8049.8049. File:"240509_cervus2_5p.wiff", NativeID:"sample=1 period=1 cycle=2238 experiment=5"
GAPGAVGAPGPAGANGDR	3|Oxidation|9|Oxidation	240509_cervus2_5p.1494.1494. File:"240509_cervus2_5p.wiff", NativeID:"sample=1 period=1 cycle=1810 experiment=10"
~GSDGSVGPVGPAGPLGSAG		240509_cervus2_5p.7839.7839. File:"240509_cervus2_5p.wiff", NativeID:"sample=1 period=1 cycle=2199 experiment=4"
APGTAGPSGPSGLPGER	2|Oxidation|14|Oxidation	240509_cervus2_5p.3035.3035. File:"240509_cervus2_5p.wiff", NativeID:"sample=1 period=1 cycle=1881 experiment=14"
GPPGESGAAGPAGPIGSR	3|Oxidation	240509_cervus2_5p.3876.3876. File:"240509_cervus2_5p.wiff", NativeID:"sample=1 period=1 cycle=1923 experiment=12"
GAAGLPGVAGAPGLPGPR	6|Oxidation|12|Oxidation|15|Oxidation	240509_cervus2_5p.7343.7343. File:"240509_cervus2_5p.wiff", NativeID:"sample=1 period=1 cycle=2142 experiment=8"
GLPGVAGSVGEPGPLGIA	3|Oxidation|12|Oxidation	240509_cervus2_5p.9742.9742. File:"240509_cervus2_5p.wiff", NativeID:"sample=1 period=1 cycle=2929 experiment=2"
GAPGAVGAPGPAGANGDRG	3|Oxidation|9|Oxidation|15|Deamidated	240509_cervus2_5p.1614.1614. File:"240509_cervus2_5p.wiff", NativeID:"sample=1 period=1 cycle=1815 experiment=14"
GLPGVAGSVGEPGPLGIAG	3|Oxidation|12|Oxidation	240509_cervus2_5p.9573.9573. File:"240509_cervus2_5p.wiff", NativeID:"sample=1 period=1 cycle=2818 experiment=4"
PQGLLGAPGFLGLPGSR	8|Oxidation|14|Oxidation	240509_cervus2_5p.9811.9811. File:"240509_cervus2_5p.wiff", NativeID:"sample=1 period=1 cycle=2960 experiment=2"
TPGPQGLLGAPGFLGLPGSR	4|Oxidation|11|Oxidation|17|Oxidation	240509_cervus2_5p.9906.9906. File:"240509_cervus2_5p.wiff", NativeID:"sample=1 period=1 cycle=2995 experiment=2"
GEVGPAGPNGFAGPAGAAGQAGAK		240509_cervus2_5p.6375.6375. File:"240509_cervus2_5p.wiff", NativeID:"sample=1 period=1 cycle=2075 experiment=9"
GEPGVVGAPGTAGPSGPSGLPGER	3|Oxidation|9|Oxidation|21|Oxidation	240509_cervus2_5p.5246.5246. File:"240509_cervus2_5p.wiff", NativeID:"sample=1 period=1 cycle=2000 experiment=6"
GEQGPAGPPGFQGLPGPAGTAGEAGK	8|Oxidation|15|Oxidation	240509_cervus2_5p.7552.7552. File:"240509_cervus2_5p.wiff", NativeID:"sample=1 period=1 cycle=2169 experiment=3"
~GSDGSVGPVGPAGPLGSAGPPGFPGAPGPK	21|Oxidation|27|Oxidation	240509_cervus2_5p.8794.8794. File:"240509_cervus2_5p.wiff", NativeID:"sample=1 period=1 cycle=2426 experiment=5"
GSQGSQGPAGPPGPPGPPGPPGPSGGGYDFGFDGDFY	3|Deamidated|12|Oxidation|15|Oxidation|18|Oxidation|21|Oxidation	240509_cervus2_5p.9947.9947. File:"240509_cervus2_5p.wiff", NativeID:"sample=1 period=1 cycle=3018 experiment=3"
GSQGSQGPAGPPGPPGPPGPPGPSGGGYDFGFDGDFYR	3|Deamidated|12|Oxidation|15|Oxidation|18|Oxidation|21|Oxidation	240509_cervus2_5p.9369.9369. File:"240509_cervus2_5p.wiff", NativeID:"sample=1 period=1 cycle=2684 experiment=2"
GPPGASGAPGPQGFQGPPGEPGEPGQTGPAGSR	2|Oxidation|9|Oxidation|15|Deamidated|18|Oxidation|21|Oxidation|26|Deamidated	240509_cervus2_5p.4970.4970. File:"240509_cervus2_5p.wiff", NativeID:"sample=1 period=1 cycle=1980 experiment=13"
XP_059962313.1 collagen alpha-2(V) chain [Mesoplodon densirostris]
~GPPGSQGPR	6|Deamidated	240509_cervus2_5p.1046.1046. File:"240509_cervus2_5p.wiff", NativeID:"sample=1 period=1 cycle=1774 experiment=3"
GLTGNPGVQGPEGK	6|Oxidation	240509_cervus2_5p.2497.2497. File:"240509_cervus2_5p.wiff", NativeID:"sample=1 period=1 cycle=1855 experiment=13"
GTQGPPGATGFPGSAGR	6|Oxidation|12|Oxidation	240509_cervus2_5p.3178.3178. File:"240509_cervus2_5p.wiff", NativeID:"sample=1 period=1 cycle=1890 experiment=15"
XP_059970342.1 collagen alpha-1(XII) chain isoform X1 [Mesoplodon densirostris]
IVEVFEIGPK		240509_cervus2_5p.9327.9327. File:"240509_cervus2_5p.wiff", NativeID:"sample=1 period=1 cycle=2660 experiment=2"
ALALGALQNIR		240509_cervus2_5p.9259.9259. File:"240509_cervus2_5p.wiff", NativeID:"sample=1 period=1 cycle=2619 experiment=2"
XP_059970027.1 collagen alpha-1(II) chain isoform X1 [Mesoplodon densirostris]
~GPAGEQGPR	6|Deamidated	240509_cervus2_5p.1046.1046. File:"240509_cervus2_5p.wiff", NativeID:"sample=1 period=1 cycle=1774 experiment=3"
GLTGPIGPPGPA	9|Oxidation	240509_cervus2_5p.8147.8147. File:"240509_cervus2_5p.wiff", NativeID:"sample=1 period=1 cycle=2253 experiment=3"
PGATGFPGAAGR	1|Oxidation|7|Oxidation	240509_cervus2_5p.2908.2908. File:"240509_cervus2_5p.wiff", NativeID:"sample=1 period=1 cycle=1873 experiment=9"
GLTGPIGPPGPAG	9|Oxidation	240509_cervus2_5p.7974.7974. File:"240509_cervus2_5p.wiff", NativeID:"sample=1 period=1 cycle=2224 experiment=2"
GLTGPIGPPGPAGA	9|Oxidation	240509_cervus2_5p.8240.8240. File:"240509_cervus2_5p.wiff", NativeID:"sample=1 period=1 cycle=2262 experiment=3"
GPPGATGFPGAAGR	3|Oxidation|9|Oxidation	240509_cervus2_5p.3272.3272. File:"240509_cervus2_5p.wiff", NativeID:"sample=1 period=1 cycle=1896 experiment=8"
GFPGLPGPSGEPGK	6|Oxidation	240509_cervus2_5p.7878.7878. File:"240509_cervus2_5p.wiff", NativeID:"sample=1 period=1 cycle=2204 experiment=4"
XP_059946184.1 collagen alpha-1(XI) chain [Mesoplodon densirostris]
GSAGTAGPIGLPGR	12|Oxidation	240509_cervus2_5p.5321.5321. File:"240509_cervus2_5p.wiff", NativeID:"sample=1 period=1 cycle=2005 experiment=14"
LGVPGLPGYPGR	4|Oxidation|7|Oxidation|10|Oxidation	240509_cervus2_5p.7811.7811. File:"240509_cervus2_5p.wiff", NativeID:"sample=1 period=1 cycle=2194 experiment=3"
TGPPGPGGVVGPQGPTGETGPIGER	4|Oxidation	240509_cervus2_5p.7186.7186. File:"240509_cervus2_5p.wiff", NativeID:"sample=1 period=1 cycle=2128 experiment=4"
XP_059938244.1 collagen alpha-1(I) chain [Mesoplodon densirostris]
TVIEYK		240509_cervus2_5p.3376.3376. File:"240509_cervus2_5p.wiff", NativeID:"sample=1 period=1 cycle=1902 experiment=2"
GAAGLPGPK	6|Oxidation	240509_cervus2_5p.2094.2094. File:"240509_cervus2_5p.wiff", NativeID:"sample=1 period=1 cycle=1837 experiment=10"
GFSGLDGAK		240509_cervus2_5p.4339.4339. File:"240509_cervus2_5p.wiff", NativeID:"sample=1 period=1 cycle=1946 experiment=3"
GSEGPQGVR		240509_cervus2_5p.1063.1063. File:"240509_cervus2_5p.wiff", NativeID:"sample=1 period=1 cycle=1777 experiment=3"
PGEAGLPGAK	1|Oxidation|7|Oxidation	240509_cervus2_5p.1636.1636. File:"240509_cervus2_5p.wiff", NativeID:"sample=1 period=1 cycle=1817 experiment=9"
GEPGPPGPAGF	3|Oxidation|6|Oxidation	240509_cervus2_5p.7108.7108. File:"240509_cervus2_5p.wiff", NativeID:"sample=1 period=1 cycle=2120 experiment=6"
GLPGTAGLPGM	3|Oxidation|9|Oxidation|11|Oxidation	240509_cervus2_5p.5842.5842. File:"240509_cervus2_5p.wiff", NativeID:"sample=1 period=1 cycle=2041 experiment=6"
PIGNVGAPGPK	8|Oxidation	240509_cervus2_5p.2655.2655. File:"240509_cervus2_5p.wiff", NativeID:"sample=1 period=1 cycle=1862 experiment=9"
GFSGLQGPPGP	9|Oxidation	240509_cervus2_5p.7927.7927. File:"240509_cervus2_5p.wiff", NativeID:"sample=1 period=1 cycle=2213 experiment=3"
~PGAPGPVGPAGK	1|Oxidation|4|Oxidation	240509_cervus2_5p.2656.2656. File:"240509_cervus2_5p.wiff", NativeID:"sample=1 period=1 cycle=1862 experiment=10"
GLTGPIGPPGPA	9|Oxidation	240509_cervus2_5p.8147.8147. File:"240509_cervus2_5p.wiff", NativeID:"sample=1 period=1 cycle=2253 experiment=3"
GLTGSPGSPGPD	6|Oxidation|9|Oxidation	240509_cervus2_5p.2404.2404. File:"240509_cervus2_5p.wiff", NativeID:"sample=1 period=1 cycle=1850 experiment=11"
PAGLPGPPGER	5|Oxidation|8|Oxidation	240509_cervus2_5p.2976.2976. File:"240509_cervus2_5p.wiff", NativeID:"sample=1 period=1 cycle=1878 experiment=7"
GPIGNVGAPGPK	11|Oxidation	240509_cervus2_5p.3204.3204. File:"240509_cervus2_5p.wiff", NativeID:"sample=1 period=1 cycle=1892 experiment=8"
TPGPQGIAGQR	10|Deamidated	240509_cervus2_5p.3073.3073. File:"240509_cervus2_5p.wiff", NativeID:"sample=1 period=1 cycle=1884 experiment=6"
PGATGFPGAAGR	1|Oxidation|7|Oxidation	240509_cervus2_5p.2908.2908. File:"240509_cervus2_5p.wiff", NativeID:"sample=1 period=1 cycle=1873 experiment=9"
GLTGPIGPPGPAG	9|Oxidation	240509_cervus2_5p.7974.7974. File:"240509_cervus2_5p.wiff", NativeID:"sample=1 period=1 cycle=2224 experiment=2"
APGAPGPVGPAGK	2|Oxidation|5|Oxidation	240509_cervus2_5p.1515.1515. File:"240509_cervus2_5p.wiff", NativeID:"sample=1 period=1 cycle=1811 experiment=11"
EGAPGAEGSPGR	4|Oxidation|10|Oxidation	240509_cervus2_5p.917.917. File:"240509_cervus2_5p.wiff", NativeID:"sample=1 period=1 cycle=1712 experiment=3"
TGPPGPAGQDGR	4|Oxidation	240509_cervus2_5p.1033.1033. File:"240509_cervus2_5p.wiff", NativeID:"sample=1 period=1 cycle=1772 experiment=5"
TGPSGPAGPTGAR		240509_cervus2_5p.1445.1445. File:"240509_cervus2_5p.wiff", NativeID:"sample=1 period=1 cycle=1808 experiment=10"
GLPGTAGLPGMK	3|Oxidation|9|Oxidation	240509_cervus2_5p.6905.6905. File:"240509_cervus2_5p.wiff", NativeID:"sample=1 period=1 cycle=2106 experiment=4"
GQAGVMGFPGPK	11|Oxidation	240509_cervus2_5p.7021.7021. File:"240509_cervus2_5p.wiff", NativeID:"sample=1 period=1 cycle=2114 experiment=5"
GLTGPIGPPGPAGA	9|Oxidation	240509_cervus2_5p.8240.8240. File:"240509_cervus2_5p.wiff", NativeID:"sample=1 period=1 cycle=2262 experiment=3"
GFSGLQGPPGPPG	9|Oxidation|12|Oxidation	240509_cervus2_5p.7135.7135. File:"240509_cervus2_5p.wiff", NativeID:"sample=1 period=1 cycle=2122 experiment=6"
GLTGSPGSPGPDGK	6|Oxidation	240509_cervus2_5p.1711.1711. File:"240509_cervus2_5p.wiff", NativeID:"sample=1 period=1 cycle=1820 experiment=18"
GPPGATGFPGAAGR	3|Oxidation|9|Oxidation	240509_cervus2_5p.3272.3272. File:"240509_cervus2_5p.wiff", NativeID:"sample=1 period=1 cycle=1896 experiment=8"
PGPAGLPGPPGER	1|Oxidation|7|Oxidation|10|Oxidation	240509_cervus2_5p.3528.3528. File:"240509_cervus2_5p.wiff", NativeID:"sample=1 period=1 cycle=1908 experiment=13"
ETGPSGPAGPTGAR		240509_cervus2_5p.1607.1607. File:"240509_cervus2_5p.wiff", NativeID:"sample=1 period=1 cycle=1815 experiment=7"
EQGPSGASGPAGPR		240509_cervus2_5p.1279.1279. File:"240509_cervus2_5p.wiff", NativeID:"sample=1 period=1 cycle=1799 experiment=16"
GLPGPPGAPGPQGF	3|Oxidation|6|Oxidation|9|Oxidation	240509_cervus2_5p.7907.7907. File:"240509_cervus2_5p.wiff", NativeID:"sample=1 period=1 cycle=2209 experiment=3"
GISVPGPMGPSGPR		240509_cervus2_5p.7857.7857. File:"240509_cervus2_5p.wiff", NativeID:"sample=1 period=1 cycle=2201 experiment=4"
GETGPSGPAGPTGAR		240509_cervus2_5p.1608.1608. File:"240509_cervus2_5p.wiff", NativeID:"sample=1 period=1 cycle=1815 experiment=8"
GFPGLPGPSGEPGK	6|Oxidation	240509_cervus2_5p.7878.7878. File:"240509_cervus2_5p.wiff", NativeID:"sample=1 period=1 cycle=2204 experiment=4"
GEQGPSGASGPAGPR		240509_cervus2_5p.1297.1297. File:"240509_cervus2_5p.wiff", NativeID:"sample=1 period=1 cycle=1800 experiment=11"
GEPGPTGIQGPPGPA	5|Oxidation|9|Deamidated|12|Oxidation	240509_cervus2_5p.5603.5603. File:"240509_cervus2_5p.wiff", NativeID:"sample=1 period=1 cycle=2025 experiment=12"
LNGLPGPIGPPGPR	2|Deamidated|5|Oxidation|10|Oxidation|11|Oxidation	240509_cervus2_5p.7158.7158. File:"240509_cervus2_5p.wiff", NativeID:"sample=1 period=1 cycle=2125 experiment=8"
GPPGPMGPPGLAGPPG	5|Oxidation|9|Oxidation|15|Oxidation	240509_cervus2_5p.7425.7425. File:"240509_cervus2_5p.wiff", NativeID:"sample=1 period=1 cycle=2152 experiment=4"
TGISVPGPMGPSGPR		240509_cervus2_5p.8010.8010. File:"240509_cervus2_5p.wiff", NativeID:"sample=1 period=1 cycle=2232 experiment=3"
GEPGPAGLPGPPGER	3|Oxidation|9|Oxidation|12|Oxidation	240509_cervus2_5p.3556.3556. File:"240509_cervus2_5p.wiff", NativeID:"sample=1 period=1 cycle=1910 experiment=3"
GLNGLPGPIGPPGPR	3|Deamidated|6|Oxidation|12|Oxidation|14|Oxidation	240509_cervus2_5p.7480.7480. File:"240509_cervus2_5p.wiff", NativeID:"sample=1 period=1 cycle=2158 experiment=7"
GSAGPPGATGFPGAAGR	6|Oxidation|12|Oxidation	240509_cervus2_5p.3674.3674. File:"240509_cervus2_5p.wiff", NativeID:"sample=1 period=1 cycle=1915 experiment=6"
SGDRGETGPAGPAGPIG		240509_cervus2_5p.4776.4776. File:"240509_cervus2_5p.wiff", NativeID:"sample=1 period=1 cycle=1969 experiment=13"
STGISVPGPMGPSGPR		240509_cervus2_5p.7934.7934. File:"240509_cervus2_5p.wiff", NativeID:"sample=1 period=1 cycle=2214 experiment=5"
SPGEQGPSGASGPAGPR	2|Oxidation	240509_cervus2_5p.1385.1385. File:"240509_cervus2_5p.wiff", NativeID:"sample=1 period=1 cycle=1804 experiment=15"
GPPGPMGPPGLAGPPGE	3|Oxidation|6|Oxidation|15|Oxidation	240509_cervus2_5p.6812.6812. File:"240509_cervus2_5p.wiff", NativeID:"sample=1 period=1 cycle=2101 experiment=13"
DGLNGLPGPIGPPGPR	4|Deamidated|7|Oxidation|15|Oxidation	240509_cervus2_5p.8486.8486. File:"240509_cervus2_5p.wiff", NativeID:"sample=1 period=1 cycle=2331 experiment=2"
GLTGPIGPPGPAGAPGDK	9|Oxidation|15|Oxidation	240509_cervus2_5p.6177.6177. File:"240509_cervus2_5p.wiff", NativeID:"sample=1 period=1 cycle=2062 experiment=14"
NGDDGEAGKPGRPGER	13|Oxidation	240509_cervus2_5p.889.889. File:"240509_cervus2_5p.wiff", NativeID:"sample=1 period=1 cycle=1694 experiment=3"
DGEAGAQGPPGPAGPAGER		240509_cervus2_5p.2751.2751. File:"240509_cervus2_5p.wiff", NativeID:"sample=1 period=1 cycle=1866 experiment=13"
KDGLNGLPGPIGPPGPR	5|Deamidated|8|Oxidation|13|Oxidation|14|Oxidation	240509_cervus2_5p.6043.6043. File:"240509_cervus2_5p.wiff", NativeID:"sample=1 period=1 cycle=2056 experiment=5"
GEPGSPGENGAPGQMGPR	3|Oxidation|6|Oxidation|12|Oxidation	240509_cervus2_5p.1435.1435. File:"240509_cervus2_5p.wiff", NativeID:"sample=1 period=1 cycle=1807 experiment=19"
GPPGPMGPPGLAGPPGESGR	5|Oxidation	240509_cervus2_5p.7583.7583. File:"240509_cervus2_5p.wiff", NativeID:"sample=1 period=1 cycle=2174 experiment=4"
GEPGPTGIQGPPGPAGEEGK	3|Oxidation|12|Oxidation	240509_cervus2_5p.3726.3726. File:"240509_cervus2_5p.wiff", NativeID:"sample=1 period=1 cycle=1916 experiment=32"
TGDAGPAGPPGPPGPPGPPGPP	10|Oxidation|13|Oxidation|16|Oxidation|19|Oxidation	240509_cervus2_5p.5269.5269. File:"240509_cervus2_5p.wiff", NativeID:"sample=1 period=1 cycle=2002 experiment=7"
GEPGPTGIQGPPGPAGEEGKR	3|Oxidation|12|Oxidation	240509_cervus2_5p.2914.2914. File:"240509_cervus2_5p.wiff", NativeID:"sample=1 period=1 cycle=1873 experiment=15"
TGDAGPAGPPGPPGPPGPPGPPSG	10|Oxidation|13|Oxidation|16|Oxidation|19|Oxidation	240509_cervus2_5p.4511.4511. File:"240509_cervus2_5p.wiff", NativeID:"sample=1 period=1 cycle=1954 experiment=15"
GEPGPPGPAGFAGPPGADGQPGAK	3|Oxidation|6|Oxidation|15|Oxidation	240509_cervus2_5p.5405.5405. File:"240509_cervus2_5p.wiff", NativeID:"sample=1 period=1 cycle=2012 experiment=10"
GETGPAGPPGAPGAPGAPGPVGPAGK	9|Oxidation|12|Oxidation|18|Oxidation	240509_cervus2_5p.3860.3860. File:"240509_cervus2_5p.wiff", NativeID:"sample=1 period=1 cycle=1922 experiment=14"
GFPGLPGPSGEPGKQGPSGASGER	3|Oxidation|6|Oxidation|15|Deamidated	240509_cervus2_5p.5873.5873. File:"240509_cervus2_5p.wiff", NativeID:"sample=1 period=1 cycle=2043 experiment=10"
GDRGETGPAGPPGAPGAPGAPGPVGPAGK	12|Oxidation|18|Oxidation	240509_cervus2_5p.3862.3862. File:"240509_cervus2_5p.wiff", NativeID:"sample=1 period=1 cycle=1922 experiment=16"
GPPGSAGTPGKDGLNGLPGPIGPPGPR	3|Oxidation|15|Deamidated|18|Oxidation|23|Oxidation|24|Oxidation	240509_cervus2_5p.6659.6659. File:"240509_cervus2_5p.wiff", NativeID:"sample=1 period=1 cycle=2093 experiment=12"
SGLQGPPGPPGSPGEQGPSGASGPAGPR	7|Oxidation|10|Oxidation|13|Oxidation	240509_cervus2_5p.3919.3919. File:"240509_cervus2_5p.wiff", NativeID:"sample=1 period=1 cycle=1926 experiment=14"
GDAGPAGPKGEPGSPGENGAPGQMGPR	8|Oxidation|12|Oxidation|15|Oxidation|21|Oxidation	240509_cervus2_5p.1577.1577. File:"240509_cervus2_5p.wiff", NativeID:"sample=1 period=1 cycle=1813 experiment=22"
GLTGPIGPPGPAGAPGDKGETGPSGPAGPTG	9|Oxidation|15|Oxidation	240509_cervus2_5p.7349.7349. File:"240509_cervus2_5p.wiff", NativeID:"sample=1 period=1 cycle=2143 experiment=3"
GFSGLQGPPGPPGSPGEQGPSGASGPAGPR	15|Oxidation	240509_cervus2_5p.7771.7771. File:"240509_cervus2_5p.wiff", NativeID:"sample=1 period=1 cycle=2189 experiment=13"
GAPGDRGEPGPPGPAGFAGPPGADGQPGAK	3|Oxidation|9|Oxidation|12|Oxidation|21|Oxidation	240509_cervus2_5p.4435.4435. File:"240509_cervus2_5p.wiff", NativeID:"sample=1 period=1 cycle=1950 experiment=22"
GLTGPIGPPGPAGAPGDKGETGPSGPAGPTGAR	9|Oxidation|15|Oxidation	240509_cervus2_5p.6440.6440. File:"240509_cervus2_5p.wiff", NativeID:"sample=1 period=1 cycle=2080 experiment=8"
GLPGPPGAPGPQGFQGPPGEPGEPGASGPMGPR	3|Oxidation|6|Oxidation|9|Oxidation|21|Oxidation|24|Oxidation	240509_cervus2_5p.7808.7808. File:"240509_cervus2_5p.wiff", NativeID:"sample=1 period=1 cycle=2193 experiment=7"
~GPPGAAGPAGK		240509_cervus2_5p.1027.1027. File:"240509_cervus2_5p.wiff", NativeID:"sample=1 period=1 cycle=1771 experiment=5"
*GANGSPGIAGAPGFPGAR	3|Deamidated|12|Oxidation|15|Oxidation	240509_cervus2_5p.5646.5646. File:"240509_cervus2_5p.wiff", NativeID:"sample=1 period=1 cycle=2028 experiment=11"
XP_059958001.1 collagen alpha-1(V) chain isoform X1 [Mesoplodon densirostris]
LGVPGLPGYPGR	4|Oxidation|7|Oxidation|10|Oxidation	240509_cervus2_5p.7811.7811. File:"240509_cervus2_5p.wiff", NativeID:"sample=1 period=1 cycle=2194 experiment=3"
GPAGPMGLTGR		240509_cervus2_5p.5683.5683. File:"240509_cervus2_5p.wiff", NativeID:"sample=1 period=1 cycle=2031 experiment=8"
GHPGPPGPPGEQGLPGLAGK	3|Oxidation|6|Oxidation|9|Oxidation|15|Oxidation	240509_cervus2_5p.4788.4788. File:"240509_cervus2_5p.wiff", NativeID:"sample=1 period=1 cycle=1970 experiment=12"
Taxonomic match: Ochotona curzoniae Average Score= [0.58190787]
Containing these species:Ochotona curzoniae
XP_040838861.1 collagen alpha-2(XI) chain isoform X1 [Ochotona curzoniae]
LGVPGLPGYPGR	4|Oxidation|7|Oxidation|10|Oxidation	240509_cervus2_5p.7811.7811. File:"240509_cervus2_5p.wiff", NativeID:"sample=1 period=1 cycle=2194 experiment=3"
~QLGLELGR		240509_cervus2_5p.8031.8031. File:"240509_cervus2_5p.wiff", NativeID:"sample=1 period=1 cycle=2236 experiment=2"
XP_040834973.1 collagen alpha-1(II) chain isoform X1 [Ochotona curzoniae]
~GPAGEQGPR	6|Deamidated	240509_cervus2_5p.1046.1046. File:"240509_cervus2_5p.wiff", NativeID:"sample=1 period=1 cycle=1774 experiment=3"
GLTGPIGPPGPA	9|Oxidation	240509_cervus2_5p.8147.8147. File:"240509_cervus2_5p.wiff", NativeID:"sample=1 period=1 cycle=2253 experiment=3"
PGATGFPGAAGR	1|Oxidation|7|Oxidation	240509_cervus2_5p.2908.2908. File:"240509_cervus2_5p.wiff", NativeID:"sample=1 period=1 cycle=1873 experiment=9"
GLTGPIGPPGPAG	9|Oxidation	240509_cervus2_5p.7974.7974. File:"240509_cervus2_5p.wiff", NativeID:"sample=1 period=1 cycle=2224 experiment=2"
GLTGPIGPPGPAGA	9|Oxidation	240509_cervus2_5p.8240.8240. File:"240509_cervus2_5p.wiff", NativeID:"sample=1 period=1 cycle=2262 experiment=3"
GPPGATGFPGAAGR	3|Oxidation|9|Oxidation	240509_cervus2_5p.3272.3272. File:"240509_cervus2_5p.wiff", NativeID:"sample=1 period=1 cycle=1896 experiment=8"
GFPGLPGPSGEPGK	6|Oxidation	240509_cervus2_5p.7878.7878. File:"240509_cervus2_5p.wiff", NativeID:"sample=1 period=1 cycle=2204 experiment=4"
XP_040819289.1 collagen alpha-1(V) chain [Ochotona curzoniae]
LGVPGLPGYPGR	4|Oxidation|7|Oxidation|10|Oxidation	240509_cervus2_5p.7811.7811. File:"240509_cervus2_5p.wiff", NativeID:"sample=1 period=1 cycle=2194 experiment=3"
~QLGLELGR		240509_cervus2_5p.8031.8031. File:"240509_cervus2_5p.wiff", NativeID:"sample=1 period=1 cycle=2236 experiment=2"
GPAGPMGLTGR		240509_cervus2_5p.5683.5683. File:"240509_cervus2_5p.wiff", NativeID:"sample=1 period=1 cycle=2031 experiment=8"
GHPGPPGPPGEQGLPGLAGK	3|Oxidation|6|Oxidation|9|Oxidation|15|Oxidation	240509_cervus2_5p.4788.4788. File:"240509_cervus2_5p.wiff", NativeID:"sample=1 period=1 cycle=1970 experiment=12"
XP_040856287.1 collagen alpha-1(I) chain [Ochotona curzoniae]
TVIEYK		240509_cervus2_5p.3376.3376. File:"240509_cervus2_5p.wiff", NativeID:"sample=1 period=1 cycle=1902 experiment=2"
GAAGLPGPK	6|Oxidation	240509_cervus2_5p.2094.2094. File:"240509_cervus2_5p.wiff", NativeID:"sample=1 period=1 cycle=1837 experiment=10"
GPAGPQGPR		240509_cervus2_5p.1056.1056. File:"240509_cervus2_5p.wiff", NativeID:"sample=1 period=1 cycle=1776 experiment=2"
GFSGLDGAK		240509_cervus2_5p.4339.4339. File:"240509_cervus2_5p.wiff", NativeID:"sample=1 period=1 cycle=1946 experiment=3"
PGEAGLPGAK	1|Oxidation|7|Oxidation	240509_cervus2_5p.1636.1636. File:"240509_cervus2_5p.wiff", NativeID:"sample=1 period=1 cycle=1817 experiment=9"
QGPPGPAGPR	4|Oxidation	240509_cervus2_5p.2021.2021. File:"240509_cervus2_5p.wiff", NativeID:"sample=1 period=1 cycle=1834 experiment=7"
GEPGPPGPAGF	3|Oxidation|6|Oxidation	240509_cervus2_5p.7108.7108. File:"240509_cervus2_5p.wiff", NativeID:"sample=1 period=1 cycle=2120 experiment=6"
GLPGTAGLPGM	3|Oxidation|9|Oxidation|11|Oxidation	240509_cervus2_5p.5842.5842. File:"240509_cervus2_5p.wiff", NativeID:"sample=1 period=1 cycle=2041 experiment=6"
PIGNVGAPGPK	8|Oxidation	240509_cervus2_5p.2655.2655. File:"240509_cervus2_5p.wiff", NativeID:"sample=1 period=1 cycle=1862 experiment=9"
GFSGLQGPPGP	9|Oxidation	240509_cervus2_5p.7927.7927. File:"240509_cervus2_5p.wiff", NativeID:"sample=1 period=1 cycle=2213 experiment=3"
~PGAPGPVGPAGK	1|Oxidation|4|Oxidation	240509_cervus2_5p.2656.2656. File:"240509_cervus2_5p.wiff", NativeID:"sample=1 period=1 cycle=1862 experiment=10"
GLTGPIGPPGPA	9|Oxidation	240509_cervus2_5p.8147.8147. File:"240509_cervus2_5p.wiff", NativeID:"sample=1 period=1 cycle=2253 experiment=3"
GLTGSPGSPGPD	6|Oxidation|9|Oxidation	240509_cervus2_5p.2404.2404. File:"240509_cervus2_5p.wiff", NativeID:"sample=1 period=1 cycle=1850 experiment=11"
PAGLPGPPGER	5|Oxidation|8|Oxidation	240509_cervus2_5p.2976.2976. File:"240509_cervus2_5p.wiff", NativeID:"sample=1 period=1 cycle=1878 experiment=7"
GPIGNVGAPGPK	11|Oxidation	240509_cervus2_5p.3204.3204. File:"240509_cervus2_5p.wiff", NativeID:"sample=1 period=1 cycle=1892 experiment=8"
GFPGADGVAGPK	3|Oxidation	240509_cervus2_5p.5002.5002. File:"240509_cervus2_5p.wiff", NativeID:"sample=1 period=1 cycle=1983 experiment=3"
PGATGFPGAAGR	1|Oxidation|7|Oxidation	240509_cervus2_5p.2908.2908. File:"240509_cervus2_5p.wiff", NativeID:"sample=1 period=1 cycle=1873 experiment=9"
GVQGPPGPAGPR	3|Deamidated|6|Oxidation	240509_cervus2_5p.2204.2204. File:"240509_cervus2_5p.wiff", NativeID:"sample=1 period=1 cycle=1841 experiment=11"
GLTGPIGPPGPAG	9|Oxidation	240509_cervus2_5p.7974.7974. File:"240509_cervus2_5p.wiff", NativeID:"sample=1 period=1 cycle=2224 experiment=2"
APGAPGPVGPAGK	2|Oxidation|5|Oxidation	240509_cervus2_5p.1515.1515. File:"240509_cervus2_5p.wiff", NativeID:"sample=1 period=1 cycle=1811 experiment=11"
TGPPGPAGQDGR	4|Oxidation	240509_cervus2_5p.1033.1033. File:"240509_cervus2_5p.wiff", NativeID:"sample=1 period=1 cycle=1772 experiment=5"
TGPSGPAGPTGAR		240509_cervus2_5p.1445.1445. File:"240509_cervus2_5p.wiff", NativeID:"sample=1 period=1 cycle=1808 experiment=10"
GLPGTAGLPGMK	3|Oxidation|9|Oxidation	240509_cervus2_5p.6905.6905. File:"240509_cervus2_5p.wiff", NativeID:"sample=1 period=1 cycle=2106 experiment=4"
~GVPGPPGAVGAPGK		240509_cervus2_5p.4670.4670. File:"240509_cervus2_5p.wiff", NativeID:"sample=1 period=1 cycle=1962 experiment=12"
GQAGVMGFPGPK	11|Oxidation	240509_cervus2_5p.7021.7021. File:"240509_cervus2_5p.wiff", NativeID:"sample=1 period=1 cycle=2114 experiment=5"
GLTGPIGPPGPAGA	9|Oxidation	240509_cervus2_5p.8240.8240. File:"240509_cervus2_5p.wiff", NativeID:"sample=1 period=1 cycle=2262 experiment=3"
SGPQGPSGPPGPK	12|Oxidation	240509_cervus2_5p.1227.1227. File:"240509_cervus2_5p.wiff", NativeID:"sample=1 period=1 cycle=1797 experiment=8"
GFSGLQGPPGPPG	9|Oxidation|12|Oxidation	240509_cervus2_5p.7135.7135. File:"240509_cervus2_5p.wiff", NativeID:"sample=1 period=1 cycle=2122 experiment=6"
GLTGSPGSPGPDGK	6|Oxidation	240509_cervus2_5p.1711.1711. File:"240509_cervus2_5p.wiff", NativeID:"sample=1 period=1 cycle=1820 experiment=18"
GPPGATGFPGAAGR	3|Oxidation|9|Oxidation	240509_cervus2_5p.3272.3272. File:"240509_cervus2_5p.wiff", NativeID:"sample=1 period=1 cycle=1896 experiment=8"
PGPAGLPGPPGER	1|Oxidation|7|Oxidation|10|Oxidation	240509_cervus2_5p.3528.3528. File:"240509_cervus2_5p.wiff", NativeID:"sample=1 period=1 cycle=1908 experiment=13"
ETGPSGPAGPTGAR		240509_cervus2_5p.1607.1607. File:"240509_cervus2_5p.wiff", NativeID:"sample=1 period=1 cycle=1815 experiment=7"
EQGPSGASGPAGPR		240509_cervus2_5p.1279.1279. File:"240509_cervus2_5p.wiff", NativeID:"sample=1 period=1 cycle=1799 experiment=16"
GETGPSGPAGPTGAR		240509_cervus2_5p.1608.1608. File:"240509_cervus2_5p.wiff", NativeID:"sample=1 period=1 cycle=1815 experiment=8"
GFPGLPGPSGEPGK	6|Oxidation	240509_cervus2_5p.7878.7878. File:"240509_cervus2_5p.wiff", NativeID:"sample=1 period=1 cycle=2204 experiment=4"
GEQGPSGASGPAGPR		240509_cervus2_5p.1297.1297. File:"240509_cervus2_5p.wiff", NativeID:"sample=1 period=1 cycle=1800 experiment=11"
GPSGPQGPSGPPGPK	12|Oxidation	240509_cervus2_5p.1450.1450. File:"240509_cervus2_5p.wiff", NativeID:"sample=1 period=1 cycle=1808 experiment=15"
LNGLPGPIGPPGPR	2|Deamidated|5|Oxidation|10|Oxidation|11|Oxidation	240509_cervus2_5p.7158.7158. File:"240509_cervus2_5p.wiff", NativeID:"sample=1 period=1 cycle=2125 experiment=8"
GPPGPMGPPGLAGPPG	5|Oxidation|9|Oxidation|15|Oxidation	240509_cervus2_5p.7425.7425. File:"240509_cervus2_5p.wiff", NativeID:"sample=1 period=1 cycle=2152 experiment=4"
GEPGPPGPAGAAGPAGN	3|Oxidation|6|Oxidation|17|Deamidated	240509_cervus2_5p.2872.2872. File:"240509_cervus2_5p.wiff", NativeID:"sample=1 period=1 cycle=1871 experiment=21"
GEPGPAGLPGPPGER	3|Oxidation|9|Oxidation|12|Oxidation	240509_cervus2_5p.3556.3556. File:"240509_cervus2_5p.wiff", NativeID:"sample=1 period=1 cycle=1910 experiment=3"
GLNGLPGPIGPPGPR	3|Deamidated|6|Oxidation|12|Oxidation|14|Oxidation	240509_cervus2_5p.7480.7480. File:"240509_cervus2_5p.wiff", NativeID:"sample=1 period=1 cycle=2158 experiment=7"
GSAGPPGATGFPGAAGR	6|Oxidation|12|Oxidation	240509_cervus2_5p.3674.3674. File:"240509_cervus2_5p.wiff", NativeID:"sample=1 period=1 cycle=1915 experiment=6"
GETGPAGRPGEVGPPG	9|Oxidation|15|Oxidation	240509_cervus2_5p.1772.1772. File:"240509_cervus2_5p.wiff", NativeID:"sample=1 period=1 cycle=1822 experiment=15"
PGEVGPPGPPGPAGEK	1|Oxidation|7|Oxidation|10|Oxidation	240509_cervus2_5p.2391.2391. File:"240509_cervus2_5p.wiff", NativeID:"sample=1 period=1 cycle=1849 experiment=17"
SGDRGETGPAGPAGPIG		240509_cervus2_5p.4776.4776. File:"240509_cervus2_5p.wiff", NativeID:"sample=1 period=1 cycle=1969 experiment=13"
PTGPAGPPGFPGAVGAK	8|Oxidation|11|Oxidation	240509_cervus2_5p.5886.5886. File:"240509_cervus2_5p.wiff", NativeID:"sample=1 period=1 cycle=2044 experiment=11"
SPGEQGPSGASGPAGPR	2|Oxidation	240509_cervus2_5p.1385.1385. File:"240509_cervus2_5p.wiff", NativeID:"sample=1 period=1 cycle=1804 experiment=15"
GPPGPMGPPGLAGPPGE	3|Oxidation|6|Oxidation|15|Oxidation	240509_cervus2_5p.6812.6812. File:"240509_cervus2_5p.wiff", NativeID:"sample=1 period=1 cycle=2101 experiment=13"
DGLNGLPGPIGPPGPR	4|Deamidated|7|Oxidation|15|Oxidation	240509_cervus2_5p.8486.8486. File:"240509_cervus2_5p.wiff", NativeID:"sample=1 period=1 cycle=2331 experiment=2"
GDAGPPGPAGPAGPPGPIG	6|Oxidation|15|Oxidation	240509_cervus2_5p.6572.6572. File:"240509_cervus2_5p.wiff", NativeID:"sample=1 period=1 cycle=2088 experiment=12"
GANGAPGIAGAPGFPGAR	6|Oxidation|12|Oxidation|15|Oxidation	240509_cervus2_5p.5533.5533. File:"240509_cervus2_5p.wiff", NativeID:"sample=1 period=1 cycle=2020 experiment=10"
GLTGPIGPPGPAGAPGDK	9|Oxidation|15|Oxidation	240509_cervus2_5p.6177.6177. File:"240509_cervus2_5p.wiff", NativeID:"sample=1 period=1 cycle=2062 experiment=14"
NGDDGEAGKPGRPGER	13|Oxidation	240509_cervus2_5p.889.889. File:"240509_cervus2_5p.wiff", NativeID:"sample=1 period=1 cycle=1694 experiment=3"
GDAGPPGPAGPAGPPGPIGN	6|Oxidation|15|Oxidation	240509_cervus2_5p.5701.5701. File:"240509_cervus2_5p.wiff", NativeID:"sample=1 period=1 cycle=2031 experiment=26"
DGEAGAQGPPGPAGPAGER		240509_cervus2_5p.2751.2751. File:"240509_cervus2_5p.wiff", NativeID:"sample=1 period=1 cycle=1866 experiment=13"
KDGLNGLPGPIGPPGPR	5|Deamidated|8|Oxidation|13|Oxidation|14|Oxidation	240509_cervus2_5p.6043.6043. File:"240509_cervus2_5p.wiff", NativeID:"sample=1 period=1 cycle=2056 experiment=5"
GETGPAGRPGEVGPPGPPG	9|Oxidation|15|Oxidation|18|Oxidation	240509_cervus2_5p.2372.2372. File:"240509_cervus2_5p.wiff", NativeID:"sample=1 period=1 cycle=1848 experiment=20"
GEPGSPGENGAPGQMGPR	3|Oxidation|6|Oxidation|12|Oxidation	240509_cervus2_5p.1435.1435. File:"240509_cervus2_5p.wiff", NativeID:"sample=1 period=1 cycle=1807 experiment=19"
GPPGPMGPPGLAGPPGESGR	5|Oxidation	240509_cervus2_5p.7583.7583. File:"240509_cervus2_5p.wiff", NativeID:"sample=1 period=1 cycle=2174 experiment=4"
VGPPGPSGNAGPPGPPGPAGK	4|Oxidation|13|Oxidation|16|Oxidation	240509_cervus2_5p.2467.2467. File:"240509_cervus2_5p.wiff", NativeID:"sample=1 period=1 cycle=1853 experiment=13"
TGPPGPAGQDGRPGPPGPPGAR	4|Oxidation|13|Oxidation|16|Oxidation|19|Oxidation	240509_cervus2_5p.1257.1257. File:"240509_cervus2_5p.wiff", NativeID:"sample=1 period=1 cycle=1798 experiment=22"
GEPGPPGPAGFAGPPGADGQPGAK	3|Oxidation|6|Oxidation|15|Oxidation	240509_cervus2_5p.5405.5405. File:"240509_cervus2_5p.wiff", NativeID:"sample=1 period=1 cycle=2012 experiment=10"
GETGPAGPPGAPGAPGAPGPVGPAGK	9|Oxidation|12|Oxidation|18|Oxidation	240509_cervus2_5p.3860.3860. File:"240509_cervus2_5p.wiff", NativeID:"sample=1 period=1 cycle=1922 experiment=14"
GDAGAPGAPGSQGAPGLQGMPGER	6|Oxidation|9|Oxidation|15|Oxidation|21|Oxidation	240509_cervus2_5p.4015.4015. File:"240509_cervus2_5p.wiff", NativeID:"sample=1 period=1 cycle=1931 experiment=13"
GETGPAGRPGEVGPPGPPGPAGEK	9|Oxidation|15|Oxidation|20|Oxidation	240509_cervus2_5p.2110.2110. File:"240509_cervus2_5p.wiff", NativeID:"sample=1 period=1 cycle=1837 experiment=26"
GFPGLPGPSGEPGKQGPSGASGER	3|Oxidation|6|Oxidation|15|Deamidated	240509_cervus2_5p.5873.5873. File:"240509_cervus2_5p.wiff", NativeID:"sample=1 period=1 cycle=2043 experiment=10"
GDAGPPGPAGPAGPPGPIGNVGAPGPK	6|Oxidation|24|Oxidation	240509_cervus2_5p.7222.7222. File:"240509_cervus2_5p.wiff", NativeID:"sample=1 period=1 cycle=2131 experiment=4"
GEPGPPGPAGAAGPAGNPGADGQPGAK	3|Oxidation|8|Oxidation|18|Oxidation	240509_cervus2_5p.2298.2298. File:"240509_cervus2_5p.wiff", NativeID:"sample=1 period=1 cycle=1845 experiment=14"
GDRGETGPAGPPGAPGAPGAPGPVGPAGK	12|Oxidation|18|Oxidation	240509_cervus2_5p.3862.3862. File:"240509_cervus2_5p.wiff", NativeID:"sample=1 period=1 cycle=1922 experiment=16"
SGLQGPPGPPGSPGEQGPSGASGPAGPR	7|Oxidation|10|Oxidation|13|Oxidation	240509_cervus2_5p.3919.3919. File:"240509_cervus2_5p.wiff", NativeID:"sample=1 period=1 cycle=1926 experiment=14"
GDAGPAGPKGEPGSPGENGAPGQMGPR	8|Oxidation|12|Oxidation|15|Oxidation|21|Oxidation	240509_cervus2_5p.1577.1577. File:"240509_cervus2_5p.wiff", NativeID:"sample=1 period=1 cycle=1813 experiment=22"
GNDGATGAAGPPGPTGPAGPPGFPGAVGAK	12|Oxidation|21|Oxidation	240509_cervus2_5p.7624.7624. File:"240509_cervus2_5p.wiff", NativeID:"sample=1 period=1 cycle=2179 experiment=11"
GLTGPIGPPGPAGAPGDKGETGPSGPAGPTG	9|Oxidation|15|Oxidation	240509_cervus2_5p.7349.7349. File:"240509_cervus2_5p.wiff", NativeID:"sample=1 period=1 cycle=2143 experiment=3"
GFSGLQGPPGPPGSPGEQGPSGASGPAGPR	15|Oxidation	240509_cervus2_5p.7771.7771. File:"240509_cervus2_5p.wiff", NativeID:"sample=1 period=1 cycle=2189 experiment=13"
GAPGDRGEPGPPGPAGFAGPPGADGQPGAK	3|Oxidation|9|Oxidation|12|Oxidation|21|Oxidation	240509_cervus2_5p.4435.4435. File:"240509_cervus2_5p.wiff", NativeID:"sample=1 period=1 cycle=1950 experiment=22"
GLTGPIGPPGPAGAPGDKGETGPSGPAGPTGAR	9|Oxidation|15|Oxidation	240509_cervus2_5p.6440.6440. File:"240509_cervus2_5p.wiff", NativeID:"sample=1 period=1 cycle=2080 experiment=8"
GEPGDAGAKGDAGPPGPAGPAGPPGPIGNVGAPGPK	3|Oxidation|15|Oxidation|24|Oxidation|35|Oxidation	240509_cervus2_5p.5279.5279. File:"240509_cervus2_5p.wiff", NativeID:"sample=1 period=1 cycle=2002 experiment=17"
GLPGPPGSPGPQGFQGPPGEPGEPGASGPMGPR	3|Oxidation|9|Oxidation|15|Deamidated|21|Oxidation|24|Oxidation	240509_cervus2_5p.7976.7976. File:"240509_cervus2_5p.wiff", NativeID:"sample=1 period=1 cycle=2224 experiment=4"
XP_040820670.1 LOW QUALITY PROTEIN: collagen alpha-2(I) chain [Ochotona curzoniae]
~GPVGAAGPR		240509_cervus2_5p.1461.1461. File:"240509_cervus2_5p.wiff", NativeID:"sample=1 period=1 cycle=1809 experiment=3"
GPSGPQGIR		240509_cervus2_5p.1845.1845. File:"240509_cervus2_5p.wiff", NativeID:"sample=1 period=1 cycle=1826 experiment=6"
GLVGEPGPAG	6|Oxidation	240509_cervus2_5p.4946.4946. File:"240509_cervus2_5p.wiff", NativeID:"sample=1 period=1 cycle=1979 experiment=5"
~VGPVGAAGPR		240509_cervus2_5p.2821.2821. File:"240509_cervus2_5p.wiff", NativeID:"sample=1 period=1 cycle=1870 experiment=3"
PGPIGPAGAR	1|Oxidation	240509_cervus2_5p.2823.2823. File:"240509_cervus2_5p.wiff", NativeID:"sample=1 period=1 cycle=1870 experiment=5"
GHNGLDGLK	3|Deamidated	240509_cervus2_5p.2903.2903. File:"240509_cervus2_5p.wiff", NativeID:"sample=1 period=1 cycle=1873 experiment=4"
PGNIGFPGPK	1|Oxidation|7|Oxidation	240509_cervus2_5p.5188.5188. File:"240509_cervus2_5p.wiff", NativeID:"sample=1 period=1 cycle=1996 experiment=8"
GSDGSVGPVGPAG		240509_cervus2_5p.4522.4522. File:"240509_cervus2_5p.wiff", NativeID:"sample=1 period=1 cycle=1955 experiment=7"
~GPLGLAGPPGAR	9|Oxidation	240509_cervus2_5p.6426.6426. File:"240509_cervus2_5p.wiff", NativeID:"sample=1 period=1 cycle=2079 experiment=7"
GLVGEPGPAGSK	6|Oxidation	240509_cervus2_5p.2785.2785. File:"240509_cervus2_5p.wiff", NativeID:"sample=1 period=1 cycle=1868 experiment=10"
PGPVGAAGATGAR	1|Oxidation	240509_cervus2_5p.4465.4465. File:"240509_cervus2_5p.wiff", NativeID:"sample=1 period=1 cycle=1952 experiment=8"
EGPVGLPGIDGR	7|Oxidation	240509_cervus2_5p.7641.7641. File:"240509_cervus2_5p.wiff", NativeID:"sample=1 period=1 cycle=2181 experiment=6"
GEPGNIGFPGPK	3|Oxidation|9|Oxidation	240509_cervus2_5p.5217.5217. File:"240509_cervus2_5p.wiff", NativeID:"sample=1 period=1 cycle=1998 experiment=7"
GFPGTPGLPGFK	3|Oxidation|9|Oxidation	240509_cervus2_5p.8673.8673. File:"240509_cervus2_5p.wiff", NativeID:"sample=1 period=1 cycle=2398 experiment=3"
PGEFGLPGPAGAR	1|Oxidation|7|Oxidation	240509_cervus2_5p.8190.8190. File:"240509_cervus2_5p.wiff", NativeID:"sample=1 period=1 cycle=2257 experiment=7"
DQGAPGAVGPAGPR	2|Deamidated|5|Oxidation	240509_cervus2_5p.2413.2413. File:"240509_cervus2_5p.wiff", NativeID:"sample=1 period=1 cycle=1850 experiment=20"
~GLPGPVGAAGATGAR	3|Oxidation	240509_cervus2_5p.5034.5034. File:"240509_cervus2_5p.wiff", NativeID:"sample=1 period=1 cycle=1985 experiment=7"
GSDGSVGPVGPAGPIG		240509_cervus2_5p.8103.8103. File:"240509_cervus2_5p.wiff", NativeID:"sample=1 period=1 cycle=2246 experiment=7"
~GLPGEFGLPGPAGAR	3|Oxidation|9|Oxidation	240509_cervus2_5p.8562.8562. File:"240509_cervus2_5p.wiff", NativeID:"sample=1 period=1 cycle=2351 experiment=4"
GSDGSVGPVGPAGPIGSA		240509_cervus2_5p.8049.8049. File:"240509_cervus2_5p.wiff", NativeID:"sample=1 period=1 cycle=2238 experiment=5"
GSDGSVGPVGPAGPIGSAG		240509_cervus2_5p.7839.7839. File:"240509_cervus2_5p.wiff", NativeID:"sample=1 period=1 cycle=2199 experiment=4"
GAAGLPGVAGAPGLPGPR	6|Oxidation|12|Oxidation|15|Oxidation	240509_cervus2_5p.7343.7343. File:"240509_cervus2_5p.wiff", NativeID:"sample=1 period=1 cycle=2142 experiment=8"
GEPGAPGENGTPGQTGAR	3|Oxidation|6|Oxidation|12|Oxidation	240509_cervus2_5p.982.982. File:"240509_cervus2_5p.wiff", NativeID:"sample=1 period=1 cycle=1756 experiment=2"
EGPVGLPGIDGRPGPIGPAGAR	7|Oxidation	240509_cervus2_5p.8505.8505. File:"240509_cervus2_5p.wiff", NativeID:"sample=1 period=1 cycle=2337 experiment=2"
GAPGPDGNNGAQGPPGPQGVQGGK	3|Oxidation|9|Deamidated|15|Oxidation	240509_cervus2_5p.1820.1820. File:"240509_cervus2_5p.wiff", NativeID:"sample=1 period=1 cycle=1824 experiment=21"
GSDGSVGPVGPAGPIGSAGPPGFPGAPGPK	21|Oxidation|27|Oxidation	240509_cervus2_5p.8794.8794. File:"240509_cervus2_5p.wiff", NativeID:"sample=1 period=1 cycle=2426 experiment=5"
XP_040854230.1 collagen alpha-1(XI) chain isoform X1 [Ochotona curzoniae]
GSAGTAGPIGLPGR	12|Oxidation	240509_cervus2_5p.5321.5321. File:"240509_cervus2_5p.wiff", NativeID:"sample=1 period=1 cycle=2005 experiment=14"
LGVPGLPGYPGR	4|Oxidation|7|Oxidation|10|Oxidation	240509_cervus2_5p.7811.7811. File:"240509_cervus2_5p.wiff", NativeID:"sample=1 period=1 cycle=2194 experiment=3"
TGPPGPGGVVGPQGPTGETGPIGER	4|Oxidation	240509_cervus2_5p.7186.7186. File:"240509_cervus2_5p.wiff", NativeID:"sample=1 period=1 cycle=2128 experiment=4"
XP_040827774.1 collagen alpha-2(V) chain isoform X1 [Ochotona curzoniae]
~GPPGSQGPR	6|Deamidated	240509_cervus2_5p.1046.1046. File:"240509_cervus2_5p.wiff", NativeID:"sample=1 period=1 cycle=1774 experiment=3"
GLTGNPGVQGPEGK	6|Oxidation	240509_cervus2_5p.2497.2497. File:"240509_cervus2_5p.wiff", NativeID:"sample=1 period=1 cycle=1855 experiment=13"
GTQGPPGATGFPGSAGR	6|Oxidation|12|Oxidation	240509_cervus2_5p.3178.3178. File:"240509_cervus2_5p.wiff", NativeID:"sample=1 period=1 cycle=1890 experiment=15"
Taxonomic match: Rhinocerotidae Average Score= [0.57966617]
Containing these species:Ceratotherium simum simum, Diceros bicornis minor
XP_004428994.1 PREDICTED: collagen alpha-1(II) chain isoform X1 [Ceratotherium simum simum]
~GPAGEQGPR	6|Deamidated	240509_cervus2_5p.1046.1046. File:"240509_cervus2_5p.wiff", NativeID:"sample=1 period=1 cycle=1774 experiment=3"
GLTGPIGPPGPA	9|Oxidation	240509_cervus2_5p.8147.8147. File:"240509_cervus2_5p.wiff", NativeID:"sample=1 period=1 cycle=2253 experiment=3"
PGATGFPGAAGR	1|Oxidation|7|Oxidation	240509_cervus2_5p.2908.2908. File:"240509_cervus2_5p.wiff", NativeID:"sample=1 period=1 cycle=1873 experiment=9"
GLTGPIGPPGPAG	9|Oxidation	240509_cervus2_5p.7974.7974. File:"240509_cervus2_5p.wiff", NativeID:"sample=1 period=1 cycle=2224 experiment=2"
GLTGPIGPPGPAGA	9|Oxidation	240509_cervus2_5p.8240.8240. File:"240509_cervus2_5p.wiff", NativeID:"sample=1 period=1 cycle=2262 experiment=3"
GPPGATGFPGAAGR	3|Oxidation|9|Oxidation	240509_cervus2_5p.3272.3272. File:"240509_cervus2_5p.wiff", NativeID:"sample=1 period=1 cycle=1896 experiment=8"
GFPGLPGPSGEPGK	6|Oxidation	240509_cervus2_5p.7878.7878. File:"240509_cervus2_5p.wiff", NativeID:"sample=1 period=1 cycle=2204 experiment=4"
XP_004426779.1 PREDICTED: collagen alpha-2(V) chain isoform X1 [Ceratotherium simum simum]
~GPPGSQGPR	6|Deamidated	240509_cervus2_5p.1046.1046. File:"240509_cervus2_5p.wiff", NativeID:"sample=1 period=1 cycle=1774 experiment=3"
GLTGNPGVQGPEGK	6|Oxidation	240509_cervus2_5p.2497.2497. File:"240509_cervus2_5p.wiff", NativeID:"sample=1 period=1 cycle=1855 experiment=13"
GTQGPPGATGFPGSAGR	6|Oxidation|12|Oxidation	240509_cervus2_5p.3178.3178. File:"240509_cervus2_5p.wiff", NativeID:"sample=1 period=1 cycle=1890 experiment=15"
XP_004420820.1 PREDICTED: collagen alpha-1(XI) chain isoform X1 [Ceratotherium simum simum]
GSAGTAGPIGLPGR	12|Oxidation	240509_cervus2_5p.5321.5321. File:"240509_cervus2_5p.wiff", NativeID:"sample=1 period=1 cycle=2005 experiment=14"
LGVPGLPGYPGR	4|Oxidation|7|Oxidation|10|Oxidation	240509_cervus2_5p.7811.7811. File:"240509_cervus2_5p.wiff", NativeID:"sample=1 period=1 cycle=2194 experiment=3"
TGPPGPGGVVGPQGPTGETGPIGER	4|Oxidation	240509_cervus2_5p.7186.7186. File:"240509_cervus2_5p.wiff", NativeID:"sample=1 period=1 cycle=2128 experiment=4"
XP_004426778.1 PREDICTED: collagen alpha-1(III) chain isoform X1 [Ceratotherium simum simum]
GPAGPQGPR		240509_cervus2_5p.1056.1056. File:"240509_cervus2_5p.wiff", NativeID:"sample=1 period=1 cycle=1776 experiment=2"
~GAPGVAGPR		240509_cervus2_5p.1461.1461. File:"240509_cervus2_5p.wiff", NativeID:"sample=1 period=1 cycle=1809 experiment=3"
~GPPGASGAPGK		240509_cervus2_5p.1027.1027. File:"240509_cervus2_5p.wiff", NativeID:"sample=1 period=1 cycle=1771 experiment=5"
GPVGPSGPPGK	9|Oxidation	240509_cervus2_5p.1330.1330. File:"240509_cervus2_5p.wiff", NativeID:"sample=1 period=1 cycle=1802 experiment=10"
XP_004434736.1 PREDICTED: collagen alpha-1(I) chain [Ceratotherium simum simum]
TVIEYK		240509_cervus2_5p.3376.3376. File:"240509_cervus2_5p.wiff", NativeID:"sample=1 period=1 cycle=1902 experiment=2"
GAAGLPGPK	6|Oxidation	240509_cervus2_5p.2094.2094. File:"240509_cervus2_5p.wiff", NativeID:"sample=1 period=1 cycle=1837 experiment=10"
GPAGPQGPR		240509_cervus2_5p.1056.1056. File:"240509_cervus2_5p.wiff", NativeID:"sample=1 period=1 cycle=1776 experiment=2"
GFSGLDGAK		240509_cervus2_5p.4339.4339. File:"240509_cervus2_5p.wiff", NativeID:"sample=1 period=1 cycle=1946 experiment=3"
GSEGPQGVR		240509_cervus2_5p.1063.1063. File:"240509_cervus2_5p.wiff", NativeID:"sample=1 period=1 cycle=1777 experiment=3"
PGEAGLPGAK	1|Oxidation|7|Oxidation	240509_cervus2_5p.1636.1636. File:"240509_cervus2_5p.wiff", NativeID:"sample=1 period=1 cycle=1817 experiment=9"
QGPPGPAGPR	4|Oxidation	240509_cervus2_5p.2021.2021. File:"240509_cervus2_5p.wiff", NativeID:"sample=1 period=1 cycle=1834 experiment=7"
GEPGPPGPAGF	3|Oxidation|6|Oxidation	240509_cervus2_5p.7108.7108. File:"240509_cervus2_5p.wiff", NativeID:"sample=1 period=1 cycle=2120 experiment=6"
GLPGTAGLPGM	3|Oxidation|9|Oxidation|11|Oxidation	240509_cervus2_5p.5842.5842. File:"240509_cervus2_5p.wiff", NativeID:"sample=1 period=1 cycle=2041 experiment=6"
GFSGLQGPPGP	9|Oxidation	240509_cervus2_5p.7927.7927. File:"240509_cervus2_5p.wiff", NativeID:"sample=1 period=1 cycle=2213 experiment=3"
PGPPGAVGPAGK	1|Oxidation|4|Oxidation	240509_cervus2_5p.2656.2656. File:"240509_cervus2_5p.wiff", NativeID:"sample=1 period=1 cycle=1862 experiment=10"
~PGAPGPVGPAGK	1|Oxidation|4|Oxidation	240509_cervus2_5p.2656.2656. File:"240509_cervus2_5p.wiff", NativeID:"sample=1 period=1 cycle=1862 experiment=10"
GLTGPIGPPGPA	9|Oxidation	240509_cervus2_5p.8147.8147. File:"240509_cervus2_5p.wiff", NativeID:"sample=1 period=1 cycle=2253 experiment=3"
GVPGPPGAVGPAG	3|Oxidation|6|Oxidation	240509_cervus2_5p.4323.4323. File:"240509_cervus2_5p.wiff", NativeID:"sample=1 period=1 cycle=1945 experiment=5"
GLTGSPGSPGPD	6|Oxidation|9|Oxidation	240509_cervus2_5p.2404.2404. File:"240509_cervus2_5p.wiff", NativeID:"sample=1 period=1 cycle=1850 experiment=11"
TPGPQGIAGQR	10|Deamidated	240509_cervus2_5p.3073.3073. File:"240509_cervus2_5p.wiff", NativeID:"sample=1 period=1 cycle=1884 experiment=6"
PGATGFPGAAGR	1|Oxidation|7|Oxidation	240509_cervus2_5p.2908.2908. File:"240509_cervus2_5p.wiff", NativeID:"sample=1 period=1 cycle=1873 experiment=9"
GVQGPPGPAGPR	3|Deamidated|6|Oxidation	240509_cervus2_5p.2204.2204. File:"240509_cervus2_5p.wiff", NativeID:"sample=1 period=1 cycle=1841 experiment=11"
GLTGPIGPPGPAG	9|Oxidation	240509_cervus2_5p.7974.7974. File:"240509_cervus2_5p.wiff", NativeID:"sample=1 period=1 cycle=2224 experiment=2"
APGAPGPVGPAGK	2|Oxidation|5|Oxidation	240509_cervus2_5p.1515.1515. File:"240509_cervus2_5p.wiff", NativeID:"sample=1 period=1 cycle=1811 experiment=11"
EGAPGAEGSPGR	4|Oxidation|10|Oxidation	240509_cervus2_5p.917.917. File:"240509_cervus2_5p.wiff", NativeID:"sample=1 period=1 cycle=1712 experiment=3"
TGPPGPAGQDGR	4|Oxidation	240509_cervus2_5p.1033.1033. File:"240509_cervus2_5p.wiff", NativeID:"sample=1 period=1 cycle=1772 experiment=5"
GLPGTAGLPGMK	3|Oxidation|9|Oxidation	240509_cervus2_5p.6905.6905. File:"240509_cervus2_5p.wiff", NativeID:"sample=1 period=1 cycle=2106 experiment=4"
GVPGPPGAVGPAGK		240509_cervus2_5p.4670.4670. File:"240509_cervus2_5p.wiff", NativeID:"sample=1 period=1 cycle=1962 experiment=12"
GQAGVMGFPGPK	11|Oxidation	240509_cervus2_5p.7021.7021. File:"240509_cervus2_5p.wiff", NativeID:"sample=1 period=1 cycle=2114 experiment=5"
GLTGPIGPPGPAGA	9|Oxidation	240509_cervus2_5p.8240.8240. File:"240509_cervus2_5p.wiff", NativeID:"sample=1 period=1 cycle=2262 experiment=3"
SGPQGPSGPPGPK	12|Oxidation	240509_cervus2_5p.1227.1227. File:"240509_cervus2_5p.wiff", NativeID:"sample=1 period=1 cycle=1797 experiment=8"
GFSGLQGPPGPPG	9|Oxidation|12|Oxidation	240509_cervus2_5p.7135.7135. File:"240509_cervus2_5p.wiff", NativeID:"sample=1 period=1 cycle=2122 experiment=6"
GLTGSPGSPGPDGK	6|Oxidation	240509_cervus2_5p.1711.1711. File:"240509_cervus2_5p.wiff", NativeID:"sample=1 period=1 cycle=1820 experiment=18"
GPPGATGFPGAAGR	3|Oxidation|9|Oxidation	240509_cervus2_5p.3272.3272. File:"240509_cervus2_5p.wiff", NativeID:"sample=1 period=1 cycle=1896 experiment=8"
EQGPSGASGPAGPR		240509_cervus2_5p.1279.1279. File:"240509_cervus2_5p.wiff", NativeID:"sample=1 period=1 cycle=1799 experiment=16"
GLPGPPGAPGPQGF	3|Oxidation|6|Oxidation|9|Oxidation	240509_cervus2_5p.7907.7907. File:"240509_cervus2_5p.wiff", NativeID:"sample=1 period=1 cycle=2209 experiment=3"
GISVPGPMGPSGPR		240509_cervus2_5p.7857.7857. File:"240509_cervus2_5p.wiff", NativeID:"sample=1 period=1 cycle=2201 experiment=4"
GFPGLPGPSGEPGK	6|Oxidation	240509_cervus2_5p.7878.7878. File:"240509_cervus2_5p.wiff", NativeID:"sample=1 period=1 cycle=2204 experiment=4"
GEQGPSGASGPAGPR		240509_cervus2_5p.1297.1297. File:"240509_cervus2_5p.wiff", NativeID:"sample=1 period=1 cycle=1800 experiment=11"
GPSGPQGPSGPPGPK	12|Oxidation	240509_cervus2_5p.1450.1450. File:"240509_cervus2_5p.wiff", NativeID:"sample=1 period=1 cycle=1808 experiment=15"
GEPGPTGIQGPPGPA	5|Oxidation|9|Deamidated|12|Oxidation	240509_cervus2_5p.5603.5603. File:"240509_cervus2_5p.wiff", NativeID:"sample=1 period=1 cycle=2025 experiment=12"
LNGLPGPIGPPGPR	2|Deamidated|5|Oxidation|10|Oxidation|11|Oxidation	240509_cervus2_5p.7158.7158. File:"240509_cervus2_5p.wiff", NativeID:"sample=1 period=1 cycle=2125 experiment=8"
GEPGPPGPAGAAGPAGN	3|Oxidation|6|Oxidation|17|Deamidated	240509_cervus2_5p.2872.2872. File:"240509_cervus2_5p.wiff", NativeID:"sample=1 period=1 cycle=1871 experiment=21"
GLNGLPGPIGPPGPR	3|Deamidated|6|Oxidation|12|Oxidation|14|Oxidation	240509_cervus2_5p.7480.7480. File:"240509_cervus2_5p.wiff", NativeID:"sample=1 period=1 cycle=2158 experiment=7"
GSAGPPGATGFPGAAGR	6|Oxidation|12|Oxidation	240509_cervus2_5p.3674.3674. File:"240509_cervus2_5p.wiff", NativeID:"sample=1 period=1 cycle=1915 experiment=6"
PTGPAGPPGFPGAVGAK	8|Oxidation|11|Oxidation	240509_cervus2_5p.5886.5886. File:"240509_cervus2_5p.wiff", NativeID:"sample=1 period=1 cycle=2044 experiment=11"
SPGEQGPSGASGPAGPR	2|Oxidation	240509_cervus2_5p.1385.1385. File:"240509_cervus2_5p.wiff", NativeID:"sample=1 period=1 cycle=1804 experiment=15"
DGLNGLPGPIGPPGPR	4|Deamidated|7|Oxidation|15|Oxidation	240509_cervus2_5p.8486.8486. File:"240509_cervus2_5p.wiff", NativeID:"sample=1 period=1 cycle=2331 experiment=2"
GANGAPGIAGAPGFPGAR	6|Oxidation|12|Oxidation|15|Oxidation	240509_cervus2_5p.5533.5533. File:"240509_cervus2_5p.wiff", NativeID:"sample=1 period=1 cycle=2020 experiment=10"
GLTGPIGPPGPAGAPGDK	9|Oxidation|15|Oxidation	240509_cervus2_5p.6177.6177. File:"240509_cervus2_5p.wiff", NativeID:"sample=1 period=1 cycle=2062 experiment=14"
NGDDGEAGKPGRPGER	13|Oxidation	240509_cervus2_5p.889.889. File:"240509_cervus2_5p.wiff", NativeID:"sample=1 period=1 cycle=1694 experiment=3"
DGEAGAQGPPGPAGPAGER		240509_cervus2_5p.2751.2751. File:"240509_cervus2_5p.wiff", NativeID:"sample=1 period=1 cycle=1866 experiment=13"
KDGLNGLPGPIGPPGPR	5|Deamidated|8|Oxidation|13|Oxidation|14|Oxidation	240509_cervus2_5p.6043.6043. File:"240509_cervus2_5p.wiff", NativeID:"sample=1 period=1 cycle=2056 experiment=5"
GEPGSPGENGAPGQMGPR	3|Oxidation|6|Oxidation|12|Oxidation	240509_cervus2_5p.1435.1435. File:"240509_cervus2_5p.wiff", NativeID:"sample=1 period=1 cycle=1807 experiment=19"
GEPGPTGIQGPPGPAGEEGK	3|Oxidation|12|Oxidation	240509_cervus2_5p.3726.3726. File:"240509_cervus2_5p.wiff", NativeID:"sample=1 period=1 cycle=1916 experiment=32"
GEPGPTGIQGPPGPAGEEGKR	3|Oxidation|12|Oxidation	240509_cervus2_5p.2914.2914. File:"240509_cervus2_5p.wiff", NativeID:"sample=1 period=1 cycle=1873 experiment=15"
TGPPGPAGQDGRPGPPGPPGAR	4|Oxidation|13|Oxidation|16|Oxidation|19|Oxidation	240509_cervus2_5p.1257.1257. File:"240509_cervus2_5p.wiff", NativeID:"sample=1 period=1 cycle=1798 experiment=22"
GEPGPPGPAGFAGPPGADGQPGAK	3|Oxidation|6|Oxidation|15|Oxidation	240509_cervus2_5p.5405.5405. File:"240509_cervus2_5p.wiff", NativeID:"sample=1 period=1 cycle=2012 experiment=10"
GETGPAGPPGAPGAPGAPGPVGPAGK	9|Oxidation|12|Oxidation|18|Oxidation	240509_cervus2_5p.3860.3860. File:"240509_cervus2_5p.wiff", NativeID:"sample=1 period=1 cycle=1922 experiment=14"
GDAGAPGAPGSQGAPGLQGMPGER	6|Oxidation|9|Oxidation|15|Oxidation|21|Oxidation	240509_cervus2_5p.4015.4015. File:"240509_cervus2_5p.wiff", NativeID:"sample=1 period=1 cycle=1931 experiment=13"
GFPGLPGPSGEPGKQGPSGASGER	3|Oxidation|6|Oxidation|15|Deamidated	240509_cervus2_5p.5873.5873. File:"240509_cervus2_5p.wiff", NativeID:"sample=1 period=1 cycle=2043 experiment=10"
GEPGPPGPAGAAGPAGNPGADGQPGAK	3|Oxidation|8|Oxidation|18|Oxidation	240509_cervus2_5p.2298.2298. File:"240509_cervus2_5p.wiff", NativeID:"sample=1 period=1 cycle=1845 experiment=14"
GPSGPQGPSGPPGPKGNSGEPGAPGSK	12|Oxidation|14|Oxidation|21|Oxidation|24|Oxidation	240509_cervus2_5p.1122.1122. File:"240509_cervus2_5p.wiff", NativeID:"sample=1 period=1 cycle=1788 experiment=9"
GDRGETGPAGPPGAPGAPGAPGPVGPAGK	12|Oxidation|18|Oxidation	240509_cervus2_5p.3862.3862. File:"240509_cervus2_5p.wiff", NativeID:"sample=1 period=1 cycle=1922 experiment=16"
SGLQGPPGPPGSPGEQGPSGASGPAGPR	7|Oxidation|10|Oxidation|13|Oxidation	240509_cervus2_5p.3919.3919. File:"240509_cervus2_5p.wiff", NativeID:"sample=1 period=1 cycle=1926 experiment=14"
GDAGPAGPKGEPGSPGENGAPGQMGPR	8|Oxidation|12|Oxidation|15|Oxidation|21|Oxidation	240509_cervus2_5p.1577.1577. File:"240509_cervus2_5p.wiff", NativeID:"sample=1 period=1 cycle=1813 experiment=22"
GNDGATGAAGPPGPTGPAGPPGFPGAVGAK	12|Oxidation|21|Oxidation	240509_cervus2_5p.7624.7624. File:"240509_cervus2_5p.wiff", NativeID:"sample=1 period=1 cycle=2179 experiment=11"
GFSGLQGPPGPPGSPGEQGPSGASGPAGPR	15|Oxidation	240509_cervus2_5p.7771.7771. File:"240509_cervus2_5p.wiff", NativeID:"sample=1 period=1 cycle=2189 experiment=13"
GAPGDRGEPGPPGPAGFAGPPGADGQPGAK	3|Oxidation|9|Oxidation|12|Oxidation|21|Oxidation	240509_cervus2_5p.4435.4435. File:"240509_cervus2_5p.wiff", NativeID:"sample=1 period=1 cycle=1950 experiment=22"
GLPGPPGAPGPQGFQGPPGEPGEPGASGPMGPR	3|Oxidation|6|Oxidation|9|Oxidation|21|Oxidation|24|Oxidation	240509_cervus2_5p.7808.7808. File:"240509_cervus2_5p.wiff", NativeID:"sample=1 period=1 cycle=2193 experiment=7"
GSEGPQGVRGEPGPPGPAGAAGPAGNPGADGQPGAK	6|Deamidated|12|Oxidation|15|Oxidation|27|Oxidation|33|Oxidation	240509_cervus2_5p.2484.2484. File:"240509_cervus2_5p.wiff", NativeID:"sample=1 period=1 cycle=1854 experiment=17"
GPPGPVGPPGLAGPPGESGR	2|Oxidation|3|Oxidation|5|Oxidation|15|Oxidation	240509_cervus2_5p.6919.6919. File:"240509_cervus2_5p.wiff", NativeID:"sample=1 period=1 cycle=2107 experiment=2"
XP_004431414.1 PREDICTED: collagen alpha-2(I) chain isoform X1 [Ceratotherium simum simum]
PGATGFPGAAGR	1|Oxidation|7|Oxidation	240509_cervus2_5p.2908.2908. File:"240509_cervus2_5p.wiff", NativeID:"sample=1 period=1 cycle=1873 experiment=9"
GPPGATGFPGAAGR	3|Oxidation|9|Oxidation	240509_cervus2_5p.3272.3272. File:"240509_cervus2_5p.wiff", NativeID:"sample=1 period=1 cycle=1896 experiment=8"
GVVGPQGAR		240509_cervus2_5p.1631.1631. File:"240509_cervus2_5p.wiff", NativeID:"sample=1 period=1 cycle=1817 experiment=4"
GLVGEPGPAG	6|Oxidation	240509_cervus2_5p.4946.4946. File:"240509_cervus2_5p.wiff", NativeID:"sample=1 period=1 cycle=1979 experiment=5"
GEVGLPGLSG	6|Oxidation	240509_cervus2_5p.8441.8441. File:"240509_cervus2_5p.wiff", NativeID:"sample=1 period=1 cycle=2319 experiment=2"
GHNGLDGLK	3|Deamidated	240509_cervus2_5p.2903.2903. File:"240509_cervus2_5p.wiff", NativeID:"sample=1 period=1 cycle=1873 experiment=4"
AAGPAGPIGSR		240509_cervus2_5p.2726.2726. File:"240509_cervus2_5p.wiff", NativeID:"sample=1 period=1 cycle=1865 experiment=10"
PGNIGFPGPK	1|Oxidation|7|Oxidation	240509_cervus2_5p.5188.5188. File:"240509_cervus2_5p.wiff", NativeID:"sample=1 period=1 cycle=1996 experiment=8"
PGEPGLMGPR	1|Oxidation|4|Oxidation	240509_cervus2_5p.4113.4113. File:"240509_cervus2_5p.wiff", NativeID:"sample=1 period=1 cycle=1935 experiment=17"
GSDGSVGPVGPAG		240509_cervus2_5p.4522.4522. File:"240509_cervus2_5p.wiff", NativeID:"sample=1 period=1 cycle=1955 experiment=7"
PSGPSGLPGER	8|Oxidation	240509_cervus2_5p.2381.2381. File:"240509_cervus2_5p.wiff", NativeID:"sample=1 period=1 cycle=1849 experiment=7"
GPLGIAGPPGAR	9|Oxidation	240509_cervus2_5p.6426.6426. File:"240509_cervus2_5p.wiff", NativeID:"sample=1 period=1 cycle=2079 experiment=7"
GLVGEPGPAGSK	6|Oxidation	240509_cervus2_5p.2785.2785. File:"240509_cervus2_5p.wiff", NativeID:"sample=1 period=1 cycle=1868 experiment=10"
GPSGPSGLPGER	9|Oxidation	240509_cervus2_5p.2478.2478. File:"240509_cervus2_5p.wiff", NativeID:"sample=1 period=1 cycle=1854 experiment=11"
GEPGNIGFPGPK	3|Oxidation|9|Oxidation	240509_cervus2_5p.5217.5217. File:"240509_cervus2_5p.wiff", NativeID:"sample=1 period=1 cycle=1998 experiment=7"
GFPGTPGLPGFK	3|Oxidation|9|Oxidation	240509_cervus2_5p.8673.8673. File:"240509_cervus2_5p.wiff", NativeID:"sample=1 period=1 cycle=2398 experiment=3"
ESGAAGPAGPIGSR		240509_cervus2_5p.2997.2997. File:"240509_cervus2_5p.wiff", NativeID:"sample=1 period=1 cycle=1879 experiment=8"
GPPGASGAPGPQGF	3|Oxidation|9|Oxidation	240509_cervus2_5p.5733.5733. File:"240509_cervus2_5p.wiff", NativeID:"sample=1 period=1 cycle=2033 experiment=9"
GEAGPAGPAGPAGPR		240509_cervus2_5p.2449.2449. File:"240509_cervus2_5p.wiff", NativeID:"sample=1 period=1 cycle=1852 experiment=12"
GESGAAGPAGPIGSR		240509_cervus2_5p.3000.3000. File:"240509_cervus2_5p.wiff", NativeID:"sample=1 period=1 cycle=1879 experiment=11"
TAGPSGPSGLPGER	11|Oxidation	240509_cervus2_5p.2933.2933. File:"240509_cervus2_5p.wiff", NativeID:"sample=1 period=1 cycle=1874 experiment=17"
GPPGESGAAGPAGPIG	3|Oxidation	240509_cervus2_5p.5380.5380. File:"240509_cervus2_5p.wiff", NativeID:"sample=1 period=1 cycle=2010 experiment=6"
GSDGSVGPVGPAGPIG		240509_cervus2_5p.8103.8103. File:"240509_cervus2_5p.wiff", NativeID:"sample=1 period=1 cycle=2246 experiment=7"
GDGGPPGATGFPGAAGR	12|Oxidation	240509_cervus2_5p.4455.4455. File:"240509_cervus2_5p.wiff", NativeID:"sample=1 period=1 cycle=1951 experiment=19"
GSDGSVGPVGPAGPIGSA		240509_cervus2_5p.8049.8049. File:"240509_cervus2_5p.wiff", NativeID:"sample=1 period=1 cycle=2238 experiment=5"
GEVGLPGLSGPVGPPGN	6|Oxidation|15|Oxidation	240509_cervus2_5p.8895.8895. File:"240509_cervus2_5p.wiff", NativeID:"sample=1 period=1 cycle=2477 experiment=2"
GSDGSVGPVGPAGPIGSAG		240509_cervus2_5p.7839.7839. File:"240509_cervus2_5p.wiff", NativeID:"sample=1 period=1 cycle=2199 experiment=4"
APGTAGPSGPSGLPGER	2|Oxidation|14|Oxidation	240509_cervus2_5p.3035.3035. File:"240509_cervus2_5p.wiff", NativeID:"sample=1 period=1 cycle=1881 experiment=14"
GPPGESGAAGPAGPIGSR	3|Oxidation	240509_cervus2_5p.3876.3876. File:"240509_cervus2_5p.wiff", NativeID:"sample=1 period=1 cycle=1923 experiment=12"
GAAGLPGVAGAPGLPGPR	6|Oxidation|12|Oxidation|15|Oxidation	240509_cervus2_5p.7343.7343. File:"240509_cervus2_5p.wiff", NativeID:"sample=1 period=1 cycle=2142 experiment=8"
GELGPVGNPGPAGPAGPR		240509_cervus2_5p.6410.6410. File:"240509_cervus2_5p.wiff", NativeID:"sample=1 period=1 cycle=2077 experiment=11"
GEVGLPGLSGPVGPPGNPG	6|Oxidation|15|Oxidation|18|Oxidation	240509_cervus2_5p.8839.8839. File:"240509_cervus2_5p.wiff", NativeID:"sample=1 period=1 cycle=2442 experiment=2"
GAPGPDGNNGAQGPPGPQGVQGGK	3|Oxidation|9|Deamidated|15|Oxidation	240509_cervus2_5p.1820.1820. File:"240509_cervus2_5p.wiff", NativeID:"sample=1 period=1 cycle=1824 experiment=21"
GSDGSVGPVGPAGPIGSAGPPGFPGAPGPK	21|Oxidation|27|Oxidation	240509_cervus2_5p.8794.8794. File:"240509_cervus2_5p.wiff", NativeID:"sample=1 period=1 cycle=2426 experiment=5"
GEVGLPGLSGPVGPPGNPGANGLAGAKG	6|Oxidation|15|Oxidation|21|Deamidated	240509_cervus2_5p.8693.8693. File:"240509_cervus2_5p.wiff", NativeID:"sample=1 period=1 cycle=2402 experiment=7"
XP_014637458.1 PREDICTED: collagen alpha-1(V) chain [Ceratotherium simum simum]
LGVPGLPGYPGR	4|Oxidation|7|Oxidation|10|Oxidation	240509_cervus2_5p.7811.7811. File:"240509_cervus2_5p.wiff", NativeID:"sample=1 period=1 cycle=2194 experiment=3"
GPAGPMGLTGR		240509_cervus2_5p.5683.5683. File:"240509_cervus2_5p.wiff", NativeID:"sample=1 period=1 cycle=2031 experiment=8"
XP_014636555.1 PREDICTED: collagen alpha-1(XII) chain [Ceratotherium simum simum]
IVEVFEIGPK		240509_cervus2_5p.9327.9327. File:"240509_cervus2_5p.wiff", NativeID:"sample=1 period=1 cycle=2660 experiment=2"
ALALGALQNIR		240509_cervus2_5p.9259.9259. File:"240509_cervus2_5p.wiff", NativeID:"sample=1 period=1 cycle=2619 experiment=2"
XP_004424344.1 PREDICTED: collagen alpha-2(XI) chain isoform X1 [Ceratotherium simum simum]
LGVPGLPGYPGR	4|Oxidation|7|Oxidation|10|Oxidation	240509_cervus2_5p.7811.7811. File:"240509_cervus2_5p.wiff", NativeID:"sample=1 period=1 cycle=2194 experiment=3"
~QLGLELGR		240509_cervus2_5p.8031.8031. File:"240509_cervus2_5p.wiff", NativeID:"sample=1 period=1 cycle=2236 experiment=2"
GVIIFGAR		240509_cervus2_5p.8664.8664. File:"240509_cervus2_5p.wiff", NativeID:"sample=1 period=1 cycle=2396 experiment=2"
XP_058410625.1 collagen alpha-2(XI) chain isoform X1 [Diceros bicornis minor]
LGVPGLPGYPGR	4|Oxidation|7|Oxidation|10|Oxidation	240509_cervus2_5p.7811.7811. File:"240509_cervus2_5p.wiff", NativeID:"sample=1 period=1 cycle=2194 experiment=3"
~QLGLELGR		240509_cervus2_5p.8031.8031. File:"240509_cervus2_5p.wiff", NativeID:"sample=1 period=1 cycle=2236 experiment=2"
GVIIFGAR		240509_cervus2_5p.8664.8664. File:"240509_cervus2_5p.wiff", NativeID:"sample=1 period=1 cycle=2396 experiment=2"
XP_058394633.1 collagen alpha-1(XI) chain [Diceros bicornis minor]
GSAGTAGPIGLPGR	12|Oxidation	240509_cervus2_5p.5321.5321. File:"240509_cervus2_5p.wiff", NativeID:"sample=1 period=1 cycle=2005 experiment=14"
LGVPGLPGYPGR	4|Oxidation|7|Oxidation|10|Oxidation	240509_cervus2_5p.7811.7811. File:"240509_cervus2_5p.wiff", NativeID:"sample=1 period=1 cycle=2194 experiment=3"
TGPPGPGGVVGPQGPTGETGPIGER	4|Oxidation	240509_cervus2_5p.7186.7186. File:"240509_cervus2_5p.wiff", NativeID:"sample=1 period=1 cycle=2128 experiment=4"
XP_058422747.1 collagen alpha-1(XII) chain isoform X1 [Diceros bicornis minor]
IVEVFEIGPK		240509_cervus2_5p.9327.9327. File:"240509_cervus2_5p.wiff", NativeID:"sample=1 period=1 cycle=2660 experiment=2"
ALALGALQNIR		240509_cervus2_5p.9259.9259. File:"240509_cervus2_5p.wiff", NativeID:"sample=1 period=1 cycle=2619 experiment=2"
XP_058414386.1 collagen alpha-1(II) chain isoform X2 [Diceros bicornis minor]
~GPAGEQGPR	6|Deamidated	240509_cervus2_5p.1046.1046. File:"240509_cervus2_5p.wiff", NativeID:"sample=1 period=1 cycle=1774 experiment=3"
GLTGPIGPPGPA	9|Oxidation	240509_cervus2_5p.8147.8147. File:"240509_cervus2_5p.wiff", NativeID:"sample=1 period=1 cycle=2253 experiment=3"
PGATGFPGAAGR	1|Oxidation|7|Oxidation	240509_cervus2_5p.2908.2908. File:"240509_cervus2_5p.wiff", NativeID:"sample=1 period=1 cycle=1873 experiment=9"
GLTGPIGPPGPAG	9|Oxidation	240509_cervus2_5p.7974.7974. File:"240509_cervus2_5p.wiff", NativeID:"sample=1 period=1 cycle=2224 experiment=2"
GLTGPIGPPGPAGA	9|Oxidation	240509_cervus2_5p.8240.8240. File:"240509_cervus2_5p.wiff", NativeID:"sample=1 period=1 cycle=2262 experiment=3"
GPPGATGFPGAAGR	3|Oxidation|9|Oxidation	240509_cervus2_5p.3272.3272. File:"240509_cervus2_5p.wiff", NativeID:"sample=1 period=1 cycle=1896 experiment=8"
GFPGLPGPSGEPGK	6|Oxidation	240509_cervus2_5p.7878.7878. File:"240509_cervus2_5p.wiff", NativeID:"sample=1 period=1 cycle=2204 experiment=4"
XP_058380426.1 collagen alpha-1(V) chain isoform X1 [Diceros bicornis minor]
LGVPGLPGYPGR	4|Oxidation|7|Oxidation|10|Oxidation	240509_cervus2_5p.7811.7811. File:"240509_cervus2_5p.wiff", NativeID:"sample=1 period=1 cycle=2194 experiment=3"
GPAGPMGLTGR		240509_cervus2_5p.5683.5683. File:"240509_cervus2_5p.wiff", NativeID:"sample=1 period=1 cycle=2031 experiment=8"
XP_058405383.1 collagen alpha-1(III) chain [Diceros bicornis minor]
GPAGPQGPR		240509_cervus2_5p.1056.1056. File:"240509_cervus2_5p.wiff", NativeID:"sample=1 period=1 cycle=1776 experiment=2"
~GAPGVAGPR		240509_cervus2_5p.1461.1461. File:"240509_cervus2_5p.wiff", NativeID:"sample=1 period=1 cycle=1809 experiment=3"
~GPPGASGAPGK		240509_cervus2_5p.1027.1027. File:"240509_cervus2_5p.wiff", NativeID:"sample=1 period=1 cycle=1771 experiment=5"
GPVGPSGPPGK	9|Oxidation	240509_cervus2_5p.1330.1330. File:"240509_cervus2_5p.wiff", NativeID:"sample=1 period=1 cycle=1802 experiment=10"
XP_058414385.1 collagen alpha-1(II) chain isoform X1 [Diceros bicornis minor]
~GPAGEQGPR	6|Deamidated	240509_cervus2_5p.1046.1046. File:"240509_cervus2_5p.wiff", NativeID:"sample=1 period=1 cycle=1774 experiment=3"
GLTGPIGPPGPA	9|Oxidation	240509_cervus2_5p.8147.8147. File:"240509_cervus2_5p.wiff", NativeID:"sample=1 period=1 cycle=2253 experiment=3"
PGATGFPGAAGR	1|Oxidation|7|Oxidation	240509_cervus2_5p.2908.2908. File:"240509_cervus2_5p.wiff", NativeID:"sample=1 period=1 cycle=1873 experiment=9"
GLTGPIGPPGPAG	9|Oxidation	240509_cervus2_5p.7974.7974. File:"240509_cervus2_5p.wiff", NativeID:"sample=1 period=1 cycle=2224 experiment=2"
GLTGPIGPPGPAGA	9|Oxidation	240509_cervus2_5p.8240.8240. File:"240509_cervus2_5p.wiff", NativeID:"sample=1 period=1 cycle=2262 experiment=3"
GPPGATGFPGAAGR	3|Oxidation|9|Oxidation	240509_cervus2_5p.3272.3272. File:"240509_cervus2_5p.wiff", NativeID:"sample=1 period=1 cycle=1896 experiment=8"
GFPGLPGPSGEPGK	6|Oxidation	240509_cervus2_5p.7878.7878. File:"240509_cervus2_5p.wiff", NativeID:"sample=1 period=1 cycle=2204 experiment=4"
XP_058405384.1 collagen alpha-2(V) chain isoform X1 [Diceros bicornis minor]
~GPPGSQGPR	6|Deamidated	240509_cervus2_5p.1046.1046. File:"240509_cervus2_5p.wiff", NativeID:"sample=1 period=1 cycle=1774 experiment=3"
GLTGNPGVQGPEGK	6|Oxidation	240509_cervus2_5p.2497.2497. File:"240509_cervus2_5p.wiff", NativeID:"sample=1 period=1 cycle=1855 experiment=13"
GTQGPPGATGFPGSAGR	6|Oxidation|12|Oxidation	240509_cervus2_5p.3178.3178. File:"240509_cervus2_5p.wiff", NativeID:"sample=1 period=1 cycle=1890 experiment=15"
XP_058416670.1 collagen alpha-1(I) chain [Diceros bicornis minor]
TVIEYK		240509_cervus2_5p.3376.3376. File:"240509_cervus2_5p.wiff", NativeID:"sample=1 period=1 cycle=1902 experiment=2"
GAAGLPGPK	6|Oxidation	240509_cervus2_5p.2094.2094. File:"240509_cervus2_5p.wiff", NativeID:"sample=1 period=1 cycle=1837 experiment=10"
GPAGPQGPR		240509_cervus2_5p.1056.1056. File:"240509_cervus2_5p.wiff", NativeID:"sample=1 period=1 cycle=1776 experiment=2"
GFSGLDGAK		240509_cervus2_5p.4339.4339. File:"240509_cervus2_5p.wiff", NativeID:"sample=1 period=1 cycle=1946 experiment=3"
GSEGPQGVR		240509_cervus2_5p.1063.1063. File:"240509_cervus2_5p.wiff", NativeID:"sample=1 period=1 cycle=1777 experiment=3"
PGEAGLPGAK	1|Oxidation|7|Oxidation	240509_cervus2_5p.1636.1636. File:"240509_cervus2_5p.wiff", NativeID:"sample=1 period=1 cycle=1817 experiment=9"
QGPPGPAGPR	4|Oxidation	240509_cervus2_5p.2021.2021. File:"240509_cervus2_5p.wiff", NativeID:"sample=1 period=1 cycle=1834 experiment=7"
GEPGPPGPAGF	3|Oxidation|6|Oxidation	240509_cervus2_5p.7108.7108. File:"240509_cervus2_5p.wiff", NativeID:"sample=1 period=1 cycle=2120 experiment=6"
GLPGTAGLPGM	3|Oxidation|9|Oxidation|11|Oxidation	240509_cervus2_5p.5842.5842. File:"240509_cervus2_5p.wiff", NativeID:"sample=1 period=1 cycle=2041 experiment=6"
GFSGLQGPPGP	9|Oxidation	240509_cervus2_5p.7927.7927. File:"240509_cervus2_5p.wiff", NativeID:"sample=1 period=1 cycle=2213 experiment=3"
PGPPGAVGPAGK	1|Oxidation|4|Oxidation	240509_cervus2_5p.2656.2656. File:"240509_cervus2_5p.wiff", NativeID:"sample=1 period=1 cycle=1862 experiment=10"
~PGAPGPVGPAGK	1|Oxidation|4|Oxidation	240509_cervus2_5p.2656.2656. File:"240509_cervus2_5p.wiff", NativeID:"sample=1 period=1 cycle=1862 experiment=10"
GLTGPIGPPGPA	9|Oxidation	240509_cervus2_5p.8147.8147. File:"240509_cervus2_5p.wiff", NativeID:"sample=1 period=1 cycle=2253 experiment=3"
GVPGPPGAVGPAG	3|Oxidation|6|Oxidation	240509_cervus2_5p.4323.4323. File:"240509_cervus2_5p.wiff", NativeID:"sample=1 period=1 cycle=1945 experiment=5"
GLTGSPGSPGPD	6|Oxidation|9|Oxidation	240509_cervus2_5p.2404.2404. File:"240509_cervus2_5p.wiff", NativeID:"sample=1 period=1 cycle=1850 experiment=11"
TPGPQGIAGQR	10|Deamidated	240509_cervus2_5p.3073.3073. File:"240509_cervus2_5p.wiff", NativeID:"sample=1 period=1 cycle=1884 experiment=6"
PGATGFPGAAGR	1|Oxidation|7|Oxidation	240509_cervus2_5p.2908.2908. File:"240509_cervus2_5p.wiff", NativeID:"sample=1 period=1 cycle=1873 experiment=9"
GVQGPPGPAGPR	3|Deamidated|6|Oxidation	240509_cervus2_5p.2204.2204. File:"240509_cervus2_5p.wiff", NativeID:"sample=1 period=1 cycle=1841 experiment=11"
GLTGPIGPPGPAG	9|Oxidation	240509_cervus2_5p.7974.7974. File:"240509_cervus2_5p.wiff", NativeID:"sample=1 period=1 cycle=2224 experiment=2"
APGAPGPVGPAGK	2|Oxidation|5|Oxidation	240509_cervus2_5p.1515.1515. File:"240509_cervus2_5p.wiff", NativeID:"sample=1 period=1 cycle=1811 experiment=11"
EGAPGAEGSPGR	4|Oxidation|10|Oxidation	240509_cervus2_5p.917.917. File:"240509_cervus2_5p.wiff", NativeID:"sample=1 period=1 cycle=1712 experiment=3"
TGPPGPAGQDGR	4|Oxidation	240509_cervus2_5p.1033.1033. File:"240509_cervus2_5p.wiff", NativeID:"sample=1 period=1 cycle=1772 experiment=5"
GLPGTAGLPGMK	3|Oxidation|9|Oxidation	240509_cervus2_5p.6905.6905. File:"240509_cervus2_5p.wiff", NativeID:"sample=1 period=1 cycle=2106 experiment=4"
GVPGPPGAVGPAGK		240509_cervus2_5p.4670.4670. File:"240509_cervus2_5p.wiff", NativeID:"sample=1 period=1 cycle=1962 experiment=12"
GQAGVMGFPGPK	11|Oxidation	240509_cervus2_5p.7021.7021. File:"240509_cervus2_5p.wiff", NativeID:"sample=1 period=1 cycle=2114 experiment=5"
GLTGPIGPPGPAGA	9|Oxidation	240509_cervus2_5p.8240.8240. File:"240509_cervus2_5p.wiff", NativeID:"sample=1 period=1 cycle=2262 experiment=3"
SGPQGPSGPPGPK	12|Oxidation	240509_cervus2_5p.1227.1227. File:"240509_cervus2_5p.wiff", NativeID:"sample=1 period=1 cycle=1797 experiment=8"
GFSGLQGPPGPPG	9|Oxidation|12|Oxidation	240509_cervus2_5p.7135.7135. File:"240509_cervus2_5p.wiff", NativeID:"sample=1 period=1 cycle=2122 experiment=6"
GLTGSPGSPGPDGK	6|Oxidation	240509_cervus2_5p.1711.1711. File:"240509_cervus2_5p.wiff", NativeID:"sample=1 period=1 cycle=1820 experiment=18"
GPPGATGFPGAAGR	3|Oxidation|9|Oxidation	240509_cervus2_5p.3272.3272. File:"240509_cervus2_5p.wiff", NativeID:"sample=1 period=1 cycle=1896 experiment=8"
EQGPSGASGPAGPR		240509_cervus2_5p.1279.1279. File:"240509_cervus2_5p.wiff", NativeID:"sample=1 period=1 cycle=1799 experiment=16"
GLPGPPGAPGPQGF	3|Oxidation|6|Oxidation|9|Oxidation	240509_cervus2_5p.7907.7907. File:"240509_cervus2_5p.wiff", NativeID:"sample=1 period=1 cycle=2209 experiment=3"
GISVPGPMGPSGPR		240509_cervus2_5p.7857.7857. File:"240509_cervus2_5p.wiff", NativeID:"sample=1 period=1 cycle=2201 experiment=4"
GFPGLPGPSGEPGK	6|Oxidation	240509_cervus2_5p.7878.7878. File:"240509_cervus2_5p.wiff", NativeID:"sample=1 period=1 cycle=2204 experiment=4"
GEQGPSGASGPAGPR		240509_cervus2_5p.1297.1297. File:"240509_cervus2_5p.wiff", NativeID:"sample=1 period=1 cycle=1800 experiment=11"
GPSGPQGPSGPPGPK	12|Oxidation	240509_cervus2_5p.1450.1450. File:"240509_cervus2_5p.wiff", NativeID:"sample=1 period=1 cycle=1808 experiment=15"
GEPGPTGIQGPPGPA	5|Oxidation|9|Deamidated|12|Oxidation	240509_cervus2_5p.5603.5603. File:"240509_cervus2_5p.wiff", NativeID:"sample=1 period=1 cycle=2025 experiment=12"
LNGLPGPIGPPGPR	2|Deamidated|5|Oxidation|10|Oxidation|11|Oxidation	240509_cervus2_5p.7158.7158. File:"240509_cervus2_5p.wiff", NativeID:"sample=1 period=1 cycle=2125 experiment=8"
GEPGPPGPAGAAGPAGN	3|Oxidation|6|Oxidation|17|Deamidated	240509_cervus2_5p.2872.2872. File:"240509_cervus2_5p.wiff", NativeID:"sample=1 period=1 cycle=1871 experiment=21"
GLNGLPGPIGPPGPR	3|Deamidated|6|Oxidation|12|Oxidation|14|Oxidation	240509_cervus2_5p.7480.7480. File:"240509_cervus2_5p.wiff", NativeID:"sample=1 period=1 cycle=2158 experiment=7"
GSAGPPGATGFPGAAGR	6|Oxidation|12|Oxidation	240509_cervus2_5p.3674.3674. File:"240509_cervus2_5p.wiff", NativeID:"sample=1 period=1 cycle=1915 experiment=6"
PTGPAGPPGFPGAVGAK	8|Oxidation|11|Oxidation	240509_cervus2_5p.5886.5886. File:"240509_cervus2_5p.wiff", NativeID:"sample=1 period=1 cycle=2044 experiment=11"
SPGEQGPSGASGPAGPR	2|Oxidation	240509_cervus2_5p.1385.1385. File:"240509_cervus2_5p.wiff", NativeID:"sample=1 period=1 cycle=1804 experiment=15"
DGLNGLPGPIGPPGPR	4|Deamidated|7|Oxidation|15|Oxidation	240509_cervus2_5p.8486.8486. File:"240509_cervus2_5p.wiff", NativeID:"sample=1 period=1 cycle=2331 experiment=2"
GANGAPGIAGAPGFPGAR	6|Oxidation|12|Oxidation|15|Oxidation	240509_cervus2_5p.5533.5533. File:"240509_cervus2_5p.wiff", NativeID:"sample=1 period=1 cycle=2020 experiment=10"
GLTGPIGPPGPAGAPGDK	9|Oxidation|15|Oxidation	240509_cervus2_5p.6177.6177. File:"240509_cervus2_5p.wiff", NativeID:"sample=1 period=1 cycle=2062 experiment=14"
NGDDGEAGKPGRPGER	13|Oxidation	240509_cervus2_5p.889.889. File:"240509_cervus2_5p.wiff", NativeID:"sample=1 period=1 cycle=1694 experiment=3"
DGEAGAQGPPGPAGPAGER		240509_cervus2_5p.2751.2751. File:"240509_cervus2_5p.wiff", NativeID:"sample=1 period=1 cycle=1866 experiment=13"
KDGLNGLPGPIGPPGPR	5|Deamidated|8|Oxidation|13|Oxidation|14|Oxidation	240509_cervus2_5p.6043.6043. File:"240509_cervus2_5p.wiff", NativeID:"sample=1 period=1 cycle=2056 experiment=5"
GEPGSPGENGAPGQMGPR	3|Oxidation|6|Oxidation|12|Oxidation	240509_cervus2_5p.1435.1435. File:"240509_cervus2_5p.wiff", NativeID:"sample=1 period=1 cycle=1807 experiment=19"
GEPGPTGIQGPPGPAGEEGK	3|Oxidation|12|Oxidation	240509_cervus2_5p.3726.3726. File:"240509_cervus2_5p.wiff", NativeID:"sample=1 period=1 cycle=1916 experiment=32"
GEPGPTGIQGPPGPAGEEGKR	3|Oxidation|12|Oxidation	240509_cervus2_5p.2914.2914. File:"240509_cervus2_5p.wiff", NativeID:"sample=1 period=1 cycle=1873 experiment=15"
TGPPGPAGQDGRPGPPGPPGAR	4|Oxidation|13|Oxidation|16|Oxidation|19|Oxidation	240509_cervus2_5p.1257.1257. File:"240509_cervus2_5p.wiff", NativeID:"sample=1 period=1 cycle=1798 experiment=22"
GEPGPPGPAGFAGPPGADGQPGAK	3|Oxidation|6|Oxidation|15|Oxidation	240509_cervus2_5p.5405.5405. File:"240509_cervus2_5p.wiff", NativeID:"sample=1 period=1 cycle=2012 experiment=10"
GETGPAGPPGAPGAPGAPGPVGPAGK	9|Oxidation|12|Oxidation|18|Oxidation	240509_cervus2_5p.3860.3860. File:"240509_cervus2_5p.wiff", NativeID:"sample=1 period=1 cycle=1922 experiment=14"
GDAGAPGAPGSQGAPGLQGMPGER	6|Oxidation|9|Oxidation|15|Oxidation|21|Oxidation	240509_cervus2_5p.4015.4015. File:"240509_cervus2_5p.wiff", NativeID:"sample=1 period=1 cycle=1931 experiment=13"
GFPGLPGPSGEPGKQGPSGASGER	3|Oxidation|6|Oxidation|15|Deamidated	240509_cervus2_5p.5873.5873. File:"240509_cervus2_5p.wiff", NativeID:"sample=1 period=1 cycle=2043 experiment=10"
GEPGPPGPAGAAGPAGNPGADGQPGAK	3|Oxidation|8|Oxidation|18|Oxidation	240509_cervus2_5p.2298.2298. File:"240509_cervus2_5p.wiff", NativeID:"sample=1 period=1 cycle=1845 experiment=14"
GPSGPQGPSGPPGPKGNSGEPGAPGSK	12|Oxidation|14|Oxidation|21|Oxidation|24|Oxidation	240509_cervus2_5p.1122.1122. File:"240509_cervus2_5p.wiff", NativeID:"sample=1 period=1 cycle=1788 experiment=9"
GDRGETGPAGPPGAPGAPGAPGPVGPAGK	12|Oxidation|18|Oxidation	240509_cervus2_5p.3862.3862. File:"240509_cervus2_5p.wiff", NativeID:"sample=1 period=1 cycle=1922 experiment=16"
SGLQGPPGPPGSPGEQGPSGASGPAGPR	7|Oxidation|10|Oxidation|13|Oxidation	240509_cervus2_5p.3919.3919. File:"240509_cervus2_5p.wiff", NativeID:"sample=1 period=1 cycle=1926 experiment=14"
GDAGPAGPKGEPGSPGENGAPGQMGPR	8|Oxidation|12|Oxidation|15|Oxidation|21|Oxidation	240509_cervus2_5p.1577.1577. File:"240509_cervus2_5p.wiff", NativeID:"sample=1 period=1 cycle=1813 experiment=22"
GNDGATGAAGPPGPTGPAGPPGFPGAVGAK	12|Oxidation|21|Oxidation	240509_cervus2_5p.7624.7624. File:"240509_cervus2_5p.wiff", NativeID:"sample=1 period=1 cycle=2179 experiment=11"
GFSGLQGPPGPPGSPGEQGPSGASGPAGPR	15|Oxidation	240509_cervus2_5p.7771.7771. File:"240509_cervus2_5p.wiff", NativeID:"sample=1 period=1 cycle=2189 experiment=13"
GAPGDRGEPGPPGPAGFAGPPGADGQPGAK	3|Oxidation|9|Oxidation|12|Oxidation|21|Oxidation	240509_cervus2_5p.4435.4435. File:"240509_cervus2_5p.wiff", NativeID:"sample=1 period=1 cycle=1950 experiment=22"
GLPGPPGAPGPQGFQGPPGEPGEPGASGPMGPR	3|Oxidation|6|Oxidation|9|Oxidation|21|Oxidation|24|Oxidation	240509_cervus2_5p.7808.7808. File:"240509_cervus2_5p.wiff", NativeID:"sample=1 period=1 cycle=2193 experiment=7"
GSEGPQGVRGEPGPPGPAGAAGPAGNPGADGQPGAK	6|Deamidated|12|Oxidation|15|Oxidation|27|Oxidation|33|Oxidation	240509_cervus2_5p.2484.2484. File:"240509_cervus2_5p.wiff", NativeID:"sample=1 period=1 cycle=1854 experiment=17"
GPPGPVGPPGLAGPPGESGR	2|Oxidation|3|Oxidation|5|Oxidation|15|Oxidation	240509_cervus2_5p.6919.6919. File:"240509_cervus2_5p.wiff", NativeID:"sample=1 period=1 cycle=2107 experiment=2"
XP_058381673.1 collagen alpha-2(I) chain [Diceros bicornis minor]
PGATGFPGAAGR	1|Oxidation|7|Oxidation	240509_cervus2_5p.2908.2908. File:"240509_cervus2_5p.wiff", NativeID:"sample=1 period=1 cycle=1873 experiment=9"
GPPGATGFPGAAGR	3|Oxidation|9|Oxidation	240509_cervus2_5p.3272.3272. File:"240509_cervus2_5p.wiff", NativeID:"sample=1 period=1 cycle=1896 experiment=8"
GVVGPQGAR		240509_cervus2_5p.1631.1631. File:"240509_cervus2_5p.wiff", NativeID:"sample=1 period=1 cycle=1817 experiment=4"
GLVGEPGPAG	6|Oxidation	240509_cervus2_5p.4946.4946. File:"240509_cervus2_5p.wiff", NativeID:"sample=1 period=1 cycle=1979 experiment=5"
GEVGLPGLSG	6|Oxidation	240509_cervus2_5p.8441.8441. File:"240509_cervus2_5p.wiff", NativeID:"sample=1 period=1 cycle=2319 experiment=2"
GHNGLDGLK	3|Deamidated	240509_cervus2_5p.2903.2903. File:"240509_cervus2_5p.wiff", NativeID:"sample=1 period=1 cycle=1873 experiment=4"
AAGPAGPIGSR		240509_cervus2_5p.2726.2726. File:"240509_cervus2_5p.wiff", NativeID:"sample=1 period=1 cycle=1865 experiment=10"
PGNIGFPGPK	1|Oxidation|7|Oxidation	240509_cervus2_5p.5188.5188. File:"240509_cervus2_5p.wiff", NativeID:"sample=1 period=1 cycle=1996 experiment=8"
PGEPGLMGPR	1|Oxidation|4|Oxidation	240509_cervus2_5p.4113.4113. File:"240509_cervus2_5p.wiff", NativeID:"sample=1 period=1 cycle=1935 experiment=17"
GSDGSVGPVGPAG		240509_cervus2_5p.4522.4522. File:"240509_cervus2_5p.wiff", NativeID:"sample=1 period=1 cycle=1955 experiment=7"
PSGPSGLPGER	8|Oxidation	240509_cervus2_5p.2381.2381. File:"240509_cervus2_5p.wiff", NativeID:"sample=1 period=1 cycle=1849 experiment=7"
GPLGIAGPPGAR	9|Oxidation	240509_cervus2_5p.6426.6426. File:"240509_cervus2_5p.wiff", NativeID:"sample=1 period=1 cycle=2079 experiment=7"
GLVGEPGPAGSK	6|Oxidation	240509_cervus2_5p.2785.2785. File:"240509_cervus2_5p.wiff", NativeID:"sample=1 period=1 cycle=1868 experiment=10"
GPSGPSGLPGER	9|Oxidation	240509_cervus2_5p.2478.2478. File:"240509_cervus2_5p.wiff", NativeID:"sample=1 period=1 cycle=1854 experiment=11"
GEPGNIGFPGPK	3|Oxidation|9|Oxidation	240509_cervus2_5p.5217.5217. File:"240509_cervus2_5p.wiff", NativeID:"sample=1 period=1 cycle=1998 experiment=7"
GFPGTPGLPGFK	3|Oxidation|9|Oxidation	240509_cervus2_5p.8673.8673. File:"240509_cervus2_5p.wiff", NativeID:"sample=1 period=1 cycle=2398 experiment=3"
ESGAAGPAGPIGSR		240509_cervus2_5p.2997.2997. File:"240509_cervus2_5p.wiff", NativeID:"sample=1 period=1 cycle=1879 experiment=8"
GPPGASGAPGPQGF	3|Oxidation|9|Oxidation	240509_cervus2_5p.5733.5733. File:"240509_cervus2_5p.wiff", NativeID:"sample=1 period=1 cycle=2033 experiment=9"
GEAGPAGPAGPAGPR		240509_cervus2_5p.2449.2449. File:"240509_cervus2_5p.wiff", NativeID:"sample=1 period=1 cycle=1852 experiment=12"
GESGAAGPAGPIGSR		240509_cervus2_5p.3000.3000. File:"240509_cervus2_5p.wiff", NativeID:"sample=1 period=1 cycle=1879 experiment=11"
TAGPSGPSGLPGER	11|Oxidation	240509_cervus2_5p.2933.2933. File:"240509_cervus2_5p.wiff", NativeID:"sample=1 period=1 cycle=1874 experiment=17"
GPPGESGAAGPAGPIG	3|Oxidation	240509_cervus2_5p.5380.5380. File:"240509_cervus2_5p.wiff", NativeID:"sample=1 period=1 cycle=2010 experiment=6"
GSDGSVGPVGPAGPIG		240509_cervus2_5p.8103.8103. File:"240509_cervus2_5p.wiff", NativeID:"sample=1 period=1 cycle=2246 experiment=7"
GDGGPPGATGFPGAAGR	12|Oxidation	240509_cervus2_5p.4455.4455. File:"240509_cervus2_5p.wiff", NativeID:"sample=1 period=1 cycle=1951 experiment=19"
GSDGSVGPVGPAGPIGSA		240509_cervus2_5p.8049.8049. File:"240509_cervus2_5p.wiff", NativeID:"sample=1 period=1 cycle=2238 experiment=5"
GEVGLPGLSGPVGPPGN	6|Oxidation|15|Oxidation	240509_cervus2_5p.8895.8895. File:"240509_cervus2_5p.wiff", NativeID:"sample=1 period=1 cycle=2477 experiment=2"
GSDGSVGPVGPAGPIGSAG		240509_cervus2_5p.7839.7839. File:"240509_cervus2_5p.wiff", NativeID:"sample=1 period=1 cycle=2199 experiment=4"
APGTAGPSGPSGLPGER	2|Oxidation|14|Oxidation	240509_cervus2_5p.3035.3035. File:"240509_cervus2_5p.wiff", NativeID:"sample=1 period=1 cycle=1881 experiment=14"
GPPGESGAAGPAGPIGSR	3|Oxidation	240509_cervus2_5p.3876.3876. File:"240509_cervus2_5p.wiff", NativeID:"sample=1 period=1 cycle=1923 experiment=12"
GAAGLPGVAGAPGLPGPR	6|Oxidation|12|Oxidation|15|Oxidation	240509_cervus2_5p.7343.7343. File:"240509_cervus2_5p.wiff", NativeID:"sample=1 period=1 cycle=2142 experiment=8"
GELGPVGNPGPAGPAGPR		240509_cervus2_5p.6410.6410. File:"240509_cervus2_5p.wiff", NativeID:"sample=1 period=1 cycle=2077 experiment=11"
GEVGLPGLSGPVGPPGNPG	6|Oxidation|15|Oxidation|18|Oxidation	240509_cervus2_5p.8839.8839. File:"240509_cervus2_5p.wiff", NativeID:"sample=1 period=1 cycle=2442 experiment=2"
GAPGPDGNNGAQGPPGPQGVQGGK	3|Oxidation|9|Deamidated|15|Oxidation	240509_cervus2_5p.1820.1820. File:"240509_cervus2_5p.wiff", NativeID:"sample=1 period=1 cycle=1824 experiment=21"
GSDGSVGPVGPAGPIGSAGPPGFPGAPGPK	21|Oxidation|27|Oxidation	240509_cervus2_5p.8794.8794. File:"240509_cervus2_5p.wiff", NativeID:"sample=1 period=1 cycle=2426 experiment=5"
GEVGLPGLSGPVGPPGNPGANGLAGAKG	6|Oxidation|15|Oxidation|21|Deamidated	240509_cervus2_5p.8693.8693. File:"240509_cervus2_5p.wiff", NativeID:"sample=1 period=1 cycle=2402 experiment=7"
Taxonomic match: Physeter catodon Average Score= [0.5780288]
Containing these species:Physeter catodon
XP_007113664.1 collagen alpha-1(XI) chain isoform X1 [Physeter catodon]
GSAGTAGPIGLPGR	12|Oxidation	240509_cervus2_5p.5321.5321. File:"240509_cervus2_5p.wiff", NativeID:"sample=1 period=1 cycle=2005 experiment=14"
LGVPGLPGYPGR	4|Oxidation|7|Oxidation|10|Oxidation	240509_cervus2_5p.7811.7811. File:"240509_cervus2_5p.wiff", NativeID:"sample=1 period=1 cycle=2194 experiment=3"
TGPPGPGGVVGPQGPTGETGPIGER	4|Oxidation	240509_cervus2_5p.7186.7186. File:"240509_cervus2_5p.wiff", NativeID:"sample=1 period=1 cycle=2128 experiment=4"
XP_007104431.1 collagen alpha-1(II) chain isoform X1 [Physeter catodon]
~GPAGEQGPR	6|Deamidated	240509_cervus2_5p.1046.1046. File:"240509_cervus2_5p.wiff", NativeID:"sample=1 period=1 cycle=1774 experiment=3"
GLTGPIGPPGPA	9|Oxidation	240509_cervus2_5p.8147.8147. File:"240509_cervus2_5p.wiff", NativeID:"sample=1 period=1 cycle=2253 experiment=3"
PGATGFPGAAGR	1|Oxidation|7|Oxidation	240509_cervus2_5p.2908.2908. File:"240509_cervus2_5p.wiff", NativeID:"sample=1 period=1 cycle=1873 experiment=9"
GLTGPIGPPGPAG	9|Oxidation	240509_cervus2_5p.7974.7974. File:"240509_cervus2_5p.wiff", NativeID:"sample=1 period=1 cycle=2224 experiment=2"
GLTGPIGPPGPAGA	9|Oxidation	240509_cervus2_5p.8240.8240. File:"240509_cervus2_5p.wiff", NativeID:"sample=1 period=1 cycle=2262 experiment=3"
GPPGATGFPGAAGR	3|Oxidation|9|Oxidation	240509_cervus2_5p.3272.3272. File:"240509_cervus2_5p.wiff", NativeID:"sample=1 period=1 cycle=1896 experiment=8"
GFPGLPGPSGEPGK	6|Oxidation	240509_cervus2_5p.7878.7878. File:"240509_cervus2_5p.wiff", NativeID:"sample=1 period=1 cycle=2204 experiment=4"
XP_007128607.1 collagen alpha-1(I) chain [Physeter catodon]
TVIEYK		240509_cervus2_5p.3376.3376. File:"240509_cervus2_5p.wiff", NativeID:"sample=1 period=1 cycle=1902 experiment=2"
GAAGLPGPK	6|Oxidation	240509_cervus2_5p.2094.2094. File:"240509_cervus2_5p.wiff", NativeID:"sample=1 period=1 cycle=1837 experiment=10"
GFSGLDGAK		240509_cervus2_5p.4339.4339. File:"240509_cervus2_5p.wiff", NativeID:"sample=1 period=1 cycle=1946 experiment=3"
GSEGPQGVR		240509_cervus2_5p.1063.1063. File:"240509_cervus2_5p.wiff", NativeID:"sample=1 period=1 cycle=1777 experiment=3"
PGEAGLPGAK	1|Oxidation|7|Oxidation	240509_cervus2_5p.1636.1636. File:"240509_cervus2_5p.wiff", NativeID:"sample=1 period=1 cycle=1817 experiment=9"
PAGPIGPVGAR		240509_cervus2_5p.4931.4931. File:"240509_cervus2_5p.wiff", NativeID:"sample=1 period=1 cycle=1978 experiment=7"
GEPGPPGPAGF	3|Oxidation|6|Oxidation	240509_cervus2_5p.7108.7108. File:"240509_cervus2_5p.wiff", NativeID:"sample=1 period=1 cycle=2120 experiment=6"
GLPGTAGLPGM	3|Oxidation|9|Oxidation|11|Oxidation	240509_cervus2_5p.5842.5842. File:"240509_cervus2_5p.wiff", NativeID:"sample=1 period=1 cycle=2041 experiment=6"
PIGNVGAPGPK	8|Oxidation	240509_cervus2_5p.2655.2655. File:"240509_cervus2_5p.wiff", NativeID:"sample=1 period=1 cycle=1862 experiment=9"
GFSGLQGPPGP	9|Oxidation	240509_cervus2_5p.7927.7927. File:"240509_cervus2_5p.wiff", NativeID:"sample=1 period=1 cycle=2213 experiment=3"
~PGAPGPVGPAGK	1|Oxidation|4|Oxidation	240509_cervus2_5p.2656.2656. File:"240509_cervus2_5p.wiff", NativeID:"sample=1 period=1 cycle=1862 experiment=10"
GPAGPIGPVGAR		240509_cervus2_5p.5214.5214. File:"240509_cervus2_5p.wiff", NativeID:"sample=1 period=1 cycle=1998 experiment=4"
GLTGPIGPPGPA	9|Oxidation	240509_cervus2_5p.8147.8147. File:"240509_cervus2_5p.wiff", NativeID:"sample=1 period=1 cycle=2253 experiment=3"
GLTGSPGSPGPD	6|Oxidation|9|Oxidation	240509_cervus2_5p.2404.2404. File:"240509_cervus2_5p.wiff", NativeID:"sample=1 period=1 cycle=1850 experiment=11"
PAGLPGPPGER	5|Oxidation|8|Oxidation	240509_cervus2_5p.2976.2976. File:"240509_cervus2_5p.wiff", NativeID:"sample=1 period=1 cycle=1878 experiment=7"
GPIGNVGAPGPK	11|Oxidation	240509_cervus2_5p.3204.3204. File:"240509_cervus2_5p.wiff", NativeID:"sample=1 period=1 cycle=1892 experiment=8"
PGATGFPGAAGR	1|Oxidation|7|Oxidation	240509_cervus2_5p.2908.2908. File:"240509_cervus2_5p.wiff", NativeID:"sample=1 period=1 cycle=1873 experiment=9"
GLTGPIGPPGPAG	9|Oxidation	240509_cervus2_5p.7974.7974. File:"240509_cervus2_5p.wiff", NativeID:"sample=1 period=1 cycle=2224 experiment=2"
APGAPGPVGPAGK	2|Oxidation|5|Oxidation	240509_cervus2_5p.1515.1515. File:"240509_cervus2_5p.wiff", NativeID:"sample=1 period=1 cycle=1811 experiment=11"
EGAPGAEGSPGR	4|Oxidation|10|Oxidation	240509_cervus2_5p.917.917. File:"240509_cervus2_5p.wiff", NativeID:"sample=1 period=1 cycle=1712 experiment=3"
AGPAGPIGPVGAR		240509_cervus2_5p.5555.5555. File:"240509_cervus2_5p.wiff", NativeID:"sample=1 period=1 cycle=2022 experiment=6"
TGPPGPAGQDGR	4|Oxidation	240509_cervus2_5p.1033.1033. File:"240509_cervus2_5p.wiff", NativeID:"sample=1 period=1 cycle=1772 experiment=5"
TGPSGPAGPTGAR		240509_cervus2_5p.1445.1445. File:"240509_cervus2_5p.wiff", NativeID:"sample=1 period=1 cycle=1808 experiment=10"
GLPGTAGLPGMK	3|Oxidation|9|Oxidation	240509_cervus2_5p.6905.6905. File:"240509_cervus2_5p.wiff", NativeID:"sample=1 period=1 cycle=2106 experiment=4"
GQAGVMGFPGPK	11|Oxidation	240509_cervus2_5p.7021.7021. File:"240509_cervus2_5p.wiff", NativeID:"sample=1 period=1 cycle=2114 experiment=5"
GLTGPIGPPGPAGA	9|Oxidation	240509_cervus2_5p.8240.8240. File:"240509_cervus2_5p.wiff", NativeID:"sample=1 period=1 cycle=2262 experiment=3"
SGPQGPSGPPGPK	12|Oxidation	240509_cervus2_5p.1227.1227. File:"240509_cervus2_5p.wiff", NativeID:"sample=1 period=1 cycle=1797 experiment=8"
GFSGLQGPPGPPG	9|Oxidation|12|Oxidation	240509_cervus2_5p.7135.7135. File:"240509_cervus2_5p.wiff", NativeID:"sample=1 period=1 cycle=2122 experiment=6"
PAGPAGPIGPVGAR		240509_cervus2_5p.6022.6022. File:"240509_cervus2_5p.wiff", NativeID:"sample=1 period=1 cycle=2054 experiment=7"
GLTGSPGSPGPDGK	6|Oxidation	240509_cervus2_5p.1711.1711. File:"240509_cervus2_5p.wiff", NativeID:"sample=1 period=1 cycle=1820 experiment=18"
GPPGATGFPGAAGR	3|Oxidation|9|Oxidation	240509_cervus2_5p.3272.3272. File:"240509_cervus2_5p.wiff", NativeID:"sample=1 period=1 cycle=1896 experiment=8"
PGPAGLPGPPGER	1|Oxidation|7|Oxidation|10|Oxidation	240509_cervus2_5p.3528.3528. File:"240509_cervus2_5p.wiff", NativeID:"sample=1 period=1 cycle=1908 experiment=13"
ETGPSGPAGPTGAR		240509_cervus2_5p.1607.1607. File:"240509_cervus2_5p.wiff", NativeID:"sample=1 period=1 cycle=1815 experiment=7"
EQGPSGASGPAGPR		240509_cervus2_5p.1279.1279. File:"240509_cervus2_5p.wiff", NativeID:"sample=1 period=1 cycle=1799 experiment=16"
GPAGPAGPIGPVGAR		240509_cervus2_5p.6227.6227. File:"240509_cervus2_5p.wiff", NativeID:"sample=1 period=1 cycle=2065 experiment=5"
GLPGPPGAPGPQGF	3|Oxidation|6|Oxidation|9|Oxidation	240509_cervus2_5p.7907.7907. File:"240509_cervus2_5p.wiff", NativeID:"sample=1 period=1 cycle=2209 experiment=3"
GISVPGPMGPSGPR		240509_cervus2_5p.7857.7857. File:"240509_cervus2_5p.wiff", NativeID:"sample=1 period=1 cycle=2201 experiment=4"
GETGPSGPAGPTGAR		240509_cervus2_5p.1608.1608. File:"240509_cervus2_5p.wiff", NativeID:"sample=1 period=1 cycle=1815 experiment=8"
GFPGLPGPSGEPGK	6|Oxidation	240509_cervus2_5p.7878.7878. File:"240509_cervus2_5p.wiff", NativeID:"sample=1 period=1 cycle=2204 experiment=4"
GEQGPSGASGPAGPR		240509_cervus2_5p.1297.1297. File:"240509_cervus2_5p.wiff", NativeID:"sample=1 period=1 cycle=1800 experiment=11"
GPSGPQGPSGPPGPK	12|Oxidation	240509_cervus2_5p.1450.1450. File:"240509_cervus2_5p.wiff", NativeID:"sample=1 period=1 cycle=1808 experiment=15"
GEPGPTGIQGPPGPA	5|Oxidation|9|Deamidated|12|Oxidation	240509_cervus2_5p.5603.5603. File:"240509_cervus2_5p.wiff", NativeID:"sample=1 period=1 cycle=2025 experiment=12"
TGPAGPAGPIGPVGAR		240509_cervus2_5p.6604.6604. File:"240509_cervus2_5p.wiff", NativeID:"sample=1 period=1 cycle=2090 experiment=6"
LNGLPGPIGPPGPR	2|Deamidated|5|Oxidation|10|Oxidation|11|Oxidation	240509_cervus2_5p.7158.7158. File:"240509_cervus2_5p.wiff", NativeID:"sample=1 period=1 cycle=2125 experiment=8"
GPPGPMGPPGLAGPPG	5|Oxidation|9|Oxidation|15|Oxidation	240509_cervus2_5p.7425.7425. File:"240509_cervus2_5p.wiff", NativeID:"sample=1 period=1 cycle=2152 experiment=4"
GEPGPPGPAGAAGPAGN	3|Oxidation|6|Oxidation|17|Deamidated	240509_cervus2_5p.2872.2872. File:"240509_cervus2_5p.wiff", NativeID:"sample=1 period=1 cycle=1871 experiment=21"
TGISVPGPMGPSGPR		240509_cervus2_5p.8010.8010. File:"240509_cervus2_5p.wiff", NativeID:"sample=1 period=1 cycle=2232 experiment=3"
GEPGPAGLPGPPGER	3|Oxidation|9|Oxidation|12|Oxidation	240509_cervus2_5p.3556.3556. File:"240509_cervus2_5p.wiff", NativeID:"sample=1 period=1 cycle=1910 experiment=3"
GLNGLPGPIGPPGPR	3|Deamidated|6|Oxidation|12|Oxidation|14|Oxidation	240509_cervus2_5p.7480.7480. File:"240509_cervus2_5p.wiff", NativeID:"sample=1 period=1 cycle=2158 experiment=7"
GSAGPPGATGFPGAAGR	6|Oxidation|12|Oxidation	240509_cervus2_5p.3674.3674. File:"240509_cervus2_5p.wiff", NativeID:"sample=1 period=1 cycle=1915 experiment=6"
SGDRGETGPAGPAGPIG		240509_cervus2_5p.4776.4776. File:"240509_cervus2_5p.wiff", NativeID:"sample=1 period=1 cycle=1969 experiment=13"
STGISVPGPMGPSGPR		240509_cervus2_5p.7934.7934. File:"240509_cervus2_5p.wiff", NativeID:"sample=1 period=1 cycle=2214 experiment=5"
ETGPAGPAGPIGPVGAR		240509_cervus2_5p.6691.6691. File:"240509_cervus2_5p.wiff", NativeID:"sample=1 period=1 cycle=2095 experiment=10"
SPGEQGPSGASGPAGPR	2|Oxidation	240509_cervus2_5p.1385.1385. File:"240509_cervus2_5p.wiff", NativeID:"sample=1 period=1 cycle=1804 experiment=15"
GPPGPMGPPGLAGPPGE	3|Oxidation|6|Oxidation|15|Oxidation	240509_cervus2_5p.6812.6812. File:"240509_cervus2_5p.wiff", NativeID:"sample=1 period=1 cycle=2101 experiment=13"
DGLNGLPGPIGPPGPR	4|Deamidated|7|Oxidation|15|Oxidation	240509_cervus2_5p.8486.8486. File:"240509_cervus2_5p.wiff", NativeID:"sample=1 period=1 cycle=2331 experiment=2"
GETGPAGPAGPIGPVGAR		240509_cervus2_5p.6851.6851. File:"240509_cervus2_5p.wiff", NativeID:"sample=1 period=1 cycle=2103 experiment=10"
GANGAPGIAGAPGFPGAR	6|Oxidation|12|Oxidation|15|Oxidation	240509_cervus2_5p.5533.5533. File:"240509_cervus2_5p.wiff", NativeID:"sample=1 period=1 cycle=2020 experiment=10"
GLTGPIGPPGPAGAPGDK	9|Oxidation|15|Oxidation	240509_cervus2_5p.6177.6177. File:"240509_cervus2_5p.wiff", NativeID:"sample=1 period=1 cycle=2062 experiment=14"
NGDDGEAGKPGRPGER	13|Oxidation	240509_cervus2_5p.889.889. File:"240509_cervus2_5p.wiff", NativeID:"sample=1 period=1 cycle=1694 experiment=3"
DGEAGAQGPPGPAGPAGER		240509_cervus2_5p.2751.2751. File:"240509_cervus2_5p.wiff", NativeID:"sample=1 period=1 cycle=1866 experiment=13"
KDGLNGLPGPIGPPGPR	5|Deamidated|8|Oxidation|13|Oxidation|14|Oxidation	240509_cervus2_5p.6043.6043. File:"240509_cervus2_5p.wiff", NativeID:"sample=1 period=1 cycle=2056 experiment=5"
GEPGSPGENGAPGQMGPR	3|Oxidation|6|Oxidation|12|Oxidation	240509_cervus2_5p.1435.1435. File:"240509_cervus2_5p.wiff", NativeID:"sample=1 period=1 cycle=1807 experiment=19"
GPPGPMGPPGLAGPPGESGR	5|Oxidation	240509_cervus2_5p.7583.7583. File:"240509_cervus2_5p.wiff", NativeID:"sample=1 period=1 cycle=2174 experiment=4"
GEPGPTGIQGPPGPAGEEGK	3|Oxidation|12|Oxidation	240509_cervus2_5p.3726.3726. File:"240509_cervus2_5p.wiff", NativeID:"sample=1 period=1 cycle=1916 experiment=32"
GDRGETGPAGPAGPIGPVGAR		240509_cervus2_5p.5477.5477. File:"240509_cervus2_5p.wiff", NativeID:"sample=1 period=1 cycle=2016 experiment=7"
TGDAGPAGPPGPPGPPGPPGPP	10|Oxidation|13|Oxidation|16|Oxidation|19|Oxidation	240509_cervus2_5p.5269.5269. File:"240509_cervus2_5p.wiff", NativeID:"sample=1 period=1 cycle=2002 experiment=7"
SGDRGETGPAGPAGPIGPVGAR		240509_cervus2_5p.5860.5860. File:"240509_cervus2_5p.wiff", NativeID:"sample=1 period=1 cycle=2042 experiment=9"
GEPGPTGIQGPPGPAGEEGKR	3|Oxidation|12|Oxidation	240509_cervus2_5p.2914.2914. File:"240509_cervus2_5p.wiff", NativeID:"sample=1 period=1 cycle=1873 experiment=15"
TGDAGPAGPPGPPGPPGPPGPPSG	10|Oxidation|13|Oxidation|16|Oxidation|19|Oxidation	240509_cervus2_5p.4511.4511. File:"240509_cervus2_5p.wiff", NativeID:"sample=1 period=1 cycle=1954 experiment=15"
GEPGPPGPAGFAGPPGADGQPGAK	3|Oxidation|6|Oxidation|15|Oxidation	240509_cervus2_5p.5405.5405. File:"240509_cervus2_5p.wiff", NativeID:"sample=1 period=1 cycle=2012 experiment=10"
GETGPAGPPGAPGAPGAPGPVGPAGK	9|Oxidation|12|Oxidation|18|Oxidation	240509_cervus2_5p.3860.3860. File:"240509_cervus2_5p.wiff", NativeID:"sample=1 period=1 cycle=1922 experiment=14"
GFPGLPGPSGEPGKQGPSGASGER	3|Oxidation|6|Oxidation|15|Deamidated	240509_cervus2_5p.5873.5873. File:"240509_cervus2_5p.wiff", NativeID:"sample=1 period=1 cycle=2043 experiment=10"
GDRGETGPAGPPGAPGAPGAPGPVGPAGK	12|Oxidation|18|Oxidation	240509_cervus2_5p.3862.3862. File:"240509_cervus2_5p.wiff", NativeID:"sample=1 period=1 cycle=1922 experiment=16"
GPPGSAGTPGKDGLNGLPGPIGPPGPR	3|Oxidation|15|Deamidated|18|Oxidation|23|Oxidation|24|Oxidation	240509_cervus2_5p.6659.6659. File:"240509_cervus2_5p.wiff", NativeID:"sample=1 period=1 cycle=2093 experiment=12"
SGLQGPPGPPGSPGEQGPSGASGPAGPR	7|Oxidation|10|Oxidation|13|Oxidation	240509_cervus2_5p.3919.3919. File:"240509_cervus2_5p.wiff", NativeID:"sample=1 period=1 cycle=1926 experiment=14"
GDAGPAGPKGEPGSPGENGAPGQMGPR	8|Oxidation|12|Oxidation|15|Oxidation|21|Oxidation	240509_cervus2_5p.1577.1577. File:"240509_cervus2_5p.wiff", NativeID:"sample=1 period=1 cycle=1813 experiment=22"
GLTGPIGPPGPAGAPGDKGETGPSGPAGPTG	9|Oxidation|15|Oxidation	240509_cervus2_5p.7349.7349. File:"240509_cervus2_5p.wiff", NativeID:"sample=1 period=1 cycle=2143 experiment=3"
GFSGLQGPPGPPGSPGEQGPSGASGPAGPR	15|Oxidation	240509_cervus2_5p.7771.7771. File:"240509_cervus2_5p.wiff", NativeID:"sample=1 period=1 cycle=2189 experiment=13"
GAPGDRGEPGPPGPAGFAGPPGADGQPGAK	3|Oxidation|9|Oxidation|12|Oxidation|21|Oxidation	240509_cervus2_5p.4435.4435. File:"240509_cervus2_5p.wiff", NativeID:"sample=1 period=1 cycle=1950 experiment=22"
GLTGPIGPPGPAGAPGDKGETGPSGPAGPTGAR	9|Oxidation|15|Oxidation	240509_cervus2_5p.6440.6440. File:"240509_cervus2_5p.wiff", NativeID:"sample=1 period=1 cycle=2080 experiment=8"
GLPGPPGAPGPQGFQGPPGEPGEPGASGPMGPR	3|Oxidation|6|Oxidation|9|Oxidation|21|Oxidation|24|Oxidation	240509_cervus2_5p.7808.7808. File:"240509_cervus2_5p.wiff", NativeID:"sample=1 period=1 cycle=2193 experiment=7"
~GPPGAAGPAGK		240509_cervus2_5p.1027.1027. File:"240509_cervus2_5p.wiff", NativeID:"sample=1 period=1 cycle=1771 experiment=5"
XP_007105361.1 collagen alpha-2(I) chain [Physeter catodon]
PGATGFPGAAGR	1|Oxidation|7|Oxidation	240509_cervus2_5p.2908.2908. File:"240509_cervus2_5p.wiff", NativeID:"sample=1 period=1 cycle=1873 experiment=9"
GPPGATGFPGAAGR	3|Oxidation|9|Oxidation	240509_cervus2_5p.3272.3272. File:"240509_cervus2_5p.wiff", NativeID:"sample=1 period=1 cycle=1896 experiment=8"
GVVGPQGAR		240509_cervus2_5p.1631.1631. File:"240509_cervus2_5p.wiff", NativeID:"sample=1 period=1 cycle=1817 experiment=4"
GPSGPQGIR		240509_cervus2_5p.1845.1845. File:"240509_cervus2_5p.wiff", NativeID:"sample=1 period=1 cycle=1826 experiment=6"
GLVGEPGPAG	6|Oxidation	240509_cervus2_5p.4946.4946. File:"240509_cervus2_5p.wiff", NativeID:"sample=1 period=1 cycle=1979 experiment=5"
GHNGLDGLK	3|Deamidated	240509_cervus2_5p.2903.2903. File:"240509_cervus2_5p.wiff", NativeID:"sample=1 period=1 cycle=1873 experiment=4"
AAGPAGPIGSR		240509_cervus2_5p.2726.2726. File:"240509_cervus2_5p.wiff", NativeID:"sample=1 period=1 cycle=1865 experiment=10"
PGNIGFPGPK	1|Oxidation|7|Oxidation	240509_cervus2_5p.5188.5188. File:"240509_cervus2_5p.wiff", NativeID:"sample=1 period=1 cycle=1996 experiment=8"
PGFLGLPGSR	1|Oxidation|7|Oxidation	240509_cervus2_5p.8479.8479. File:"240509_cervus2_5p.wiff", NativeID:"sample=1 period=1 cycle=2329 experiment=2"
PGEPGLMGPR	1|Oxidation|4|Oxidation	240509_cervus2_5p.4113.4113. File:"240509_cervus2_5p.wiff", NativeID:"sample=1 period=1 cycle=1935 experiment=17"
GSDGSVGPVGPAG		240509_cervus2_5p.4522.4522. File:"240509_cervus2_5p.wiff", NativeID:"sample=1 period=1 cycle=1955 experiment=7"
PSGPSGLPGER	8|Oxidation	240509_cervus2_5p.2381.2381. File:"240509_cervus2_5p.wiff", NativeID:"sample=1 period=1 cycle=1849 experiment=7"
GLVGEPGPAGSK	6|Oxidation	240509_cervus2_5p.2785.2785. File:"240509_cervus2_5p.wiff", NativeID:"sample=1 period=1 cycle=1868 experiment=10"
PGPVGAAGATGAR	1|Oxidation	240509_cervus2_5p.4465.4465. File:"240509_cervus2_5p.wiff", NativeID:"sample=1 period=1 cycle=1952 experiment=8"
GPSGPSGLPGER	9|Oxidation	240509_cervus2_5p.2478.2478. File:"240509_cervus2_5p.wiff", NativeID:"sample=1 period=1 cycle=1854 experiment=11"
GEPGNIGFPGPK	3|Oxidation|9|Oxidation	240509_cervus2_5p.5217.5217. File:"240509_cervus2_5p.wiff", NativeID:"sample=1 period=1 cycle=1998 experiment=7"
GFPGTPGLPGFK	3|Oxidation|9|Oxidation	240509_cervus2_5p.8673.8673. File:"240509_cervus2_5p.wiff", NativeID:"sample=1 period=1 cycle=2398 experiment=3"
ESGAAGPAGPIGSR		240509_cervus2_5p.2997.2997. File:"240509_cervus2_5p.wiff", NativeID:"sample=1 period=1 cycle=1879 experiment=8"
GPPGASGAPGPQGF	3|Oxidation|9|Oxidation	240509_cervus2_5p.5733.5733. File:"240509_cervus2_5p.wiff", NativeID:"sample=1 period=1 cycle=2033 experiment=9"
GIPGPVGAAGATGAR	3|Oxidation	240509_cervus2_5p.5034.5034. File:"240509_cervus2_5p.wiff", NativeID:"sample=1 period=1 cycle=1985 experiment=7"
GESGAAGPAGPIGSR		240509_cervus2_5p.3000.3000. File:"240509_cervus2_5p.wiff", NativeID:"sample=1 period=1 cycle=1879 experiment=11"
TAGPSGPSGLPGER	11|Oxidation	240509_cervus2_5p.2933.2933. File:"240509_cervus2_5p.wiff", NativeID:"sample=1 period=1 cycle=1874 experiment=17"
GPPGESGAAGPAGPIG	3|Oxidation	240509_cervus2_5p.5380.5380. File:"240509_cervus2_5p.wiff", NativeID:"sample=1 period=1 cycle=2010 experiment=6"
~GSDGSVGPVGPAGPLG		240509_cervus2_5p.8103.8103. File:"240509_cervus2_5p.wiff", NativeID:"sample=1 period=1 cycle=2246 experiment=7"
TAGAPGPQGPVGPTGK	5|Oxidation	240509_cervus2_5p.2296.2296. File:"240509_cervus2_5p.wiff", NativeID:"sample=1 period=1 cycle=1845 experiment=12"
GDGGPPGATGFPGAAGR	12|Oxidation	240509_cervus2_5p.4455.4455. File:"240509_cervus2_5p.wiff", NativeID:"sample=1 period=1 cycle=1951 experiment=19"
~GSDGSVGPVGPAGPLGSA		240509_cervus2_5p.8049.8049. File:"240509_cervus2_5p.wiff", NativeID:"sample=1 period=1 cycle=2238 experiment=5"
GAPGAVGAPGPAGANGDR	3|Oxidation|9|Oxidation	240509_cervus2_5p.1494.1494. File:"240509_cervus2_5p.wiff", NativeID:"sample=1 period=1 cycle=1810 experiment=10"
~GSDGSVGPVGPAGPLGSAG		240509_cervus2_5p.7839.7839. File:"240509_cervus2_5p.wiff", NativeID:"sample=1 period=1 cycle=2199 experiment=4"
APGTAGPSGPSGLPGER	2|Oxidation|14|Oxidation	240509_cervus2_5p.3035.3035. File:"240509_cervus2_5p.wiff", NativeID:"sample=1 period=1 cycle=1881 experiment=14"
GPPGESGAAGPAGPIGSR	3|Oxidation	240509_cervus2_5p.3876.3876. File:"240509_cervus2_5p.wiff", NativeID:"sample=1 period=1 cycle=1923 experiment=12"
GAAGLPGVAGAPGLPGPR	6|Oxidation|12|Oxidation|15|Oxidation	240509_cervus2_5p.7343.7343. File:"240509_cervus2_5p.wiff", NativeID:"sample=1 period=1 cycle=2142 experiment=8"
GAPGAVGAPGPAGANGDRG	3|Oxidation|9|Oxidation|15|Deamidated	240509_cervus2_5p.1614.1614. File:"240509_cervus2_5p.wiff", NativeID:"sample=1 period=1 cycle=1815 experiment=14"
GEPGVVGAPGTAGPSGPSGLPGER	3|Oxidation|9|Oxidation|21|Oxidation	240509_cervus2_5p.5246.5246. File:"240509_cervus2_5p.wiff", NativeID:"sample=1 period=1 cycle=2000 experiment=6"
GEQGPAGPPGFQGLPGPAGTAGEAGK	8|Oxidation|15|Oxidation	240509_cervus2_5p.7552.7552. File:"240509_cervus2_5p.wiff", NativeID:"sample=1 period=1 cycle=2169 experiment=3"
~GSDGSVGPVGPAGPLGSAGPPGFPGAPGPK	21|Oxidation|27|Oxidation	240509_cervus2_5p.8794.8794. File:"240509_cervus2_5p.wiff", NativeID:"sample=1 period=1 cycle=2426 experiment=5"
~GENGPVGPTGPVGAAGPAGPNGPPGPAGSR	24|Oxidation	240509_cervus2_5p.5750.5750. File:"240509_cervus2_5p.wiff", NativeID:"sample=1 period=1 cycle=2034 experiment=13"
GPPGASGAPGPQGFQGPPGEPGEPGQTGPAGAR	3|Oxidation|9|Oxidation|15|Deamidated|21|Oxidation|24|Oxidation	240509_cervus2_5p.5408.5408. File:"240509_cervus2_5p.wiff", NativeID:"sample=1 period=1 cycle=2012 experiment=13"
XP_007108109.1 collagen alpha-2(V) chain [Physeter catodon]
~GPPGSQGPR	6|Deamidated	240509_cervus2_5p.1046.1046. File:"240509_cervus2_5p.wiff", NativeID:"sample=1 period=1 cycle=1774 experiment=3"
GLTGNPGVQGPEGK	6|Oxidation	240509_cervus2_5p.2497.2497. File:"240509_cervus2_5p.wiff", NativeID:"sample=1 period=1 cycle=1855 experiment=13"
GTQGPPGATGFPGSAGR	6|Oxidation|12|Oxidation	240509_cervus2_5p.3178.3178. File:"240509_cervus2_5p.wiff", NativeID:"sample=1 period=1 cycle=1890 experiment=15"
XP_028353173.1 collagen alpha-1(V) chain [Physeter catodon]
LGVPGLPGYPGR	4|Oxidation|7|Oxidation|10|Oxidation	240509_cervus2_5p.7811.7811. File:"240509_cervus2_5p.wiff", NativeID:"sample=1 period=1 cycle=2194 experiment=3"
GPAGPMGLTGR		240509_cervus2_5p.5683.5683. File:"240509_cervus2_5p.wiff", NativeID:"sample=1 period=1 cycle=2031 experiment=8"
GHPGPPGPPGEQGLPGLAGK	3|Oxidation|6|Oxidation|9|Oxidation|15|Oxidation	240509_cervus2_5p.4788.4788. File:"240509_cervus2_5p.wiff", NativeID:"sample=1 period=1 cycle=1970 experiment=12"
Taxonomic match: Balaenoptera musculus Average Score= [0.57120257]
Containing these species:Balaenoptera musculus
XP_036721635.1 collagen alpha-1(II) chain [Balaenoptera musculus]
~GPAGEQGPR	6|Deamidated	240509_cervus2_5p.1046.1046. File:"240509_cervus2_5p.wiff", NativeID:"sample=1 period=1 cycle=1774 experiment=3"
GLTGPIGPPGPA	9|Oxidation	240509_cervus2_5p.8147.8147. File:"240509_cervus2_5p.wiff", NativeID:"sample=1 period=1 cycle=2253 experiment=3"
PGATGFPGAAGR	1|Oxidation|7|Oxidation	240509_cervus2_5p.2908.2908. File:"240509_cervus2_5p.wiff", NativeID:"sample=1 period=1 cycle=1873 experiment=9"
GLTGPIGPPGPAG	9|Oxidation	240509_cervus2_5p.7974.7974. File:"240509_cervus2_5p.wiff", NativeID:"sample=1 period=1 cycle=2224 experiment=2"
GLTGPIGPPGPAGA	9|Oxidation	240509_cervus2_5p.8240.8240. File:"240509_cervus2_5p.wiff", NativeID:"sample=1 period=1 cycle=2262 experiment=3"
GPPGATGFPGAAGR	3|Oxidation|9|Oxidation	240509_cervus2_5p.3272.3272. File:"240509_cervus2_5p.wiff", NativeID:"sample=1 period=1 cycle=1896 experiment=8"
GFPGLPGPSGEPGK	6|Oxidation	240509_cervus2_5p.7878.7878. File:"240509_cervus2_5p.wiff", NativeID:"sample=1 period=1 cycle=2204 experiment=4"
XP_036713736.1 collagen alpha-2(V) chain [Balaenoptera musculus]
~GPPGSQGPR	6|Deamidated	240509_cervus2_5p.1046.1046. File:"240509_cervus2_5p.wiff", NativeID:"sample=1 period=1 cycle=1774 experiment=3"
GLTGNPGVQGPEGK	6|Oxidation	240509_cervus2_5p.2497.2497. File:"240509_cervus2_5p.wiff", NativeID:"sample=1 period=1 cycle=1855 experiment=13"
GTQGPPGATGFPGSAGR	6|Oxidation|12|Oxidation	240509_cervus2_5p.3178.3178. File:"240509_cervus2_5p.wiff", NativeID:"sample=1 period=1 cycle=1890 experiment=15"
XP_036726819.1 collagen alpha-1(XII) chain isoform X1 [Balaenoptera musculus]
IVEVFEIGPK		240509_cervus2_5p.9327.9327. File:"240509_cervus2_5p.wiff", NativeID:"sample=1 period=1 cycle=2660 experiment=2"
ALALGALQNIR		240509_cervus2_5p.9259.9259. File:"240509_cervus2_5p.wiff", NativeID:"sample=1 period=1 cycle=2619 experiment=2"
XP_036718747.1 collagen alpha-2(I) chain [Balaenoptera musculus]
GVVGPQGAR		240509_cervus2_5p.1631.1631. File:"240509_cervus2_5p.wiff", NativeID:"sample=1 period=1 cycle=1817 experiment=4"
GPSGPQGIR		240509_cervus2_5p.1845.1845. File:"240509_cervus2_5p.wiff", NativeID:"sample=1 period=1 cycle=1826 experiment=6"
GLVGEPGPAG	6|Oxidation	240509_cervus2_5p.4946.4946. File:"240509_cervus2_5p.wiff", NativeID:"sample=1 period=1 cycle=1979 experiment=5"
GHNGLDGLK	3|Deamidated	240509_cervus2_5p.2903.2903. File:"240509_cervus2_5p.wiff", NativeID:"sample=1 period=1 cycle=1873 experiment=4"
PGNIGFPGPK	1|Oxidation|7|Oxidation	240509_cervus2_5p.5188.5188. File:"240509_cervus2_5p.wiff", NativeID:"sample=1 period=1 cycle=1996 experiment=8"
PGFLGLPGSR	1|Oxidation|7|Oxidation	240509_cervus2_5p.8479.8479. File:"240509_cervus2_5p.wiff", NativeID:"sample=1 period=1 cycle=2329 experiment=2"
PGEPGLMGPR	1|Oxidation|4|Oxidation	240509_cervus2_5p.4113.4113. File:"240509_cervus2_5p.wiff", NativeID:"sample=1 period=1 cycle=1935 experiment=17"
GSDGSVGPVGPAG		240509_cervus2_5p.4522.4522. File:"240509_cervus2_5p.wiff", NativeID:"sample=1 period=1 cycle=1955 experiment=7"
PSGPSGLPGER	8|Oxidation	240509_cervus2_5p.2381.2381. File:"240509_cervus2_5p.wiff", NativeID:"sample=1 period=1 cycle=1849 experiment=7"
PGSPGNIGPAGK	1|Oxidation|4|Oxidation	240509_cervus2_5p.3954.3954. File:"240509_cervus2_5p.wiff", NativeID:"sample=1 period=1 cycle=1928 experiment=8"
GLVGEPGPAGSK	6|Oxidation	240509_cervus2_5p.2785.2785. File:"240509_cervus2_5p.wiff", NativeID:"sample=1 period=1 cycle=1868 experiment=10"
PGPVGAAGATGAR	1|Oxidation	240509_cervus2_5p.4465.4465. File:"240509_cervus2_5p.wiff", NativeID:"sample=1 period=1 cycle=1952 experiment=8"
APGFLGLPGSR	2|Oxidation|8|Oxidation	240509_cervus2_5p.8379.8379. File:"240509_cervus2_5p.wiff", NativeID:"sample=1 period=1 cycle=2293 experiment=3"
GPSGPSGLPGER	9|Oxidation	240509_cervus2_5p.2478.2478. File:"240509_cervus2_5p.wiff", NativeID:"sample=1 period=1 cycle=1854 experiment=11"
GAPGFLGLPGSR	3|Oxidation|9|Oxidation	240509_cervus2_5p.8319.8319. File:"240509_cervus2_5p.wiff", NativeID:"sample=1 period=1 cycle=2276 experiment=5"
GEPGNIGFPGPK	3|Oxidation|9|Oxidation	240509_cervus2_5p.5217.5217. File:"240509_cervus2_5p.wiff", NativeID:"sample=1 period=1 cycle=1998 experiment=7"
GFPGTPGLPGFK	3|Oxidation|9|Oxidation	240509_cervus2_5p.8673.8673. File:"240509_cervus2_5p.wiff", NativeID:"sample=1 period=1 cycle=2398 experiment=3"
GPPGASGAPGPQGF	3|Oxidation|9|Oxidation	240509_cervus2_5p.5733.5733. File:"240509_cervus2_5p.wiff", NativeID:"sample=1 period=1 cycle=2033 experiment=9"
GIPGPVGAAGATGAR	3|Oxidation	240509_cervus2_5p.5034.5034. File:"240509_cervus2_5p.wiff", NativeID:"sample=1 period=1 cycle=1985 experiment=7"
GFPGSPGNIGPAGK	3|Oxidation|6|Oxidation	240509_cervus2_5p.3992.3992. File:"240509_cervus2_5p.wiff", NativeID:"sample=1 period=1 cycle=1930 experiment=11"
TAGPSGPSGLPGER	11|Oxidation	240509_cervus2_5p.2933.2933. File:"240509_cervus2_5p.wiff", NativeID:"sample=1 period=1 cycle=1874 experiment=17"
GPPGESGAAGPAGPIG	3|Oxidation	240509_cervus2_5p.5380.5380. File:"240509_cervus2_5p.wiff", NativeID:"sample=1 period=1 cycle=2010 experiment=6"
~GSDGSVGPVGPAGPLG		240509_cervus2_5p.8103.8103. File:"240509_cervus2_5p.wiff", NativeID:"sample=1 period=1 cycle=2246 experiment=7"
GLPGVAGSVGEPGPL	3|Oxidation|12|Oxidation	240509_cervus2_5p.8934.8934. File:"240509_cervus2_5p.wiff", NativeID:"sample=1 period=1 cycle=2498 experiment=2"
LLGAPGFLGLPGSR	5|Oxidation|11|Oxidation	240509_cervus2_5p.9638.9638. File:"240509_cervus2_5p.wiff", NativeID:"sample=1 period=1 cycle=2849 experiment=3"
TAGAPGPQGPVGPTGK	5|Oxidation	240509_cervus2_5p.2296.2296. File:"240509_cervus2_5p.wiff", NativeID:"sample=1 period=1 cycle=1845 experiment=12"
GLLGAPGFLGLPGSR	6|Oxidation|12|Oxidation	240509_cervus2_5p.9843.9843. File:"240509_cervus2_5p.wiff", NativeID:"sample=1 period=1 cycle=2976 experiment=3"
~GSDGSVGPVGPAGPLGSA		240509_cervus2_5p.8049.8049. File:"240509_cervus2_5p.wiff", NativeID:"sample=1 period=1 cycle=2238 experiment=5"
GAPGAVGAPGPAGANGDR	3|Oxidation|9|Oxidation	240509_cervus2_5p.1494.1494. File:"240509_cervus2_5p.wiff", NativeID:"sample=1 period=1 cycle=1810 experiment=10"
~GSDGSVGPVGPAGPLGSAG		240509_cervus2_5p.7839.7839. File:"240509_cervus2_5p.wiff", NativeID:"sample=1 period=1 cycle=2199 experiment=4"
APGTAGPSGPSGLPGER	2|Oxidation|14|Oxidation	240509_cervus2_5p.3035.3035. File:"240509_cervus2_5p.wiff", NativeID:"sample=1 period=1 cycle=1881 experiment=14"
GAAGLPGVAGAPGLPGPR	6|Oxidation|12|Oxidation|15|Oxidation	240509_cervus2_5p.7343.7343. File:"240509_cervus2_5p.wiff", NativeID:"sample=1 period=1 cycle=2142 experiment=8"
GAPGAVGAPGPAGANGDRG	3|Oxidation|9|Oxidation|15|Deamidated	240509_cervus2_5p.1614.1614. File:"240509_cervus2_5p.wiff", NativeID:"sample=1 period=1 cycle=1815 experiment=14"
PQGLLGAPGFLGLPGSR	8|Oxidation|14|Oxidation	240509_cervus2_5p.9811.9811. File:"240509_cervus2_5p.wiff", NativeID:"sample=1 period=1 cycle=2960 experiment=2"
TPGPQGLLGAPGFLGLPGSR	4|Oxidation|11|Oxidation|17|Oxidation	240509_cervus2_5p.9906.9906. File:"240509_cervus2_5p.wiff", NativeID:"sample=1 period=1 cycle=2995 experiment=2"
GEPGVVGAPGTAGPSGPSGLPGER	3|Oxidation|9|Oxidation|21|Oxidation	240509_cervus2_5p.5246.5246. File:"240509_cervus2_5p.wiff", NativeID:"sample=1 period=1 cycle=2000 experiment=6"
~GSDGSVGPVGPAGPLGSAGPPGFPGAPGPK	21|Oxidation|27|Oxidation	240509_cervus2_5p.8794.8794. File:"240509_cervus2_5p.wiff", NativeID:"sample=1 period=1 cycle=2426 experiment=5"
~GENGPVGPTGPVGAAGPAGPNGPPGPAGSR	24|Oxidation	240509_cervus2_5p.5750.5750. File:"240509_cervus2_5p.wiff", NativeID:"sample=1 period=1 cycle=2034 experiment=13"
*GPPGASGAPGPQGFQGLPGEPGEPGQTGPAGSR	3|Oxidation|9|Oxidation|12|Deamidated|21|Oxidation|26|Deamidated|29|Oxidation	240509_cervus2_5p.4812.4812. File:"240509_cervus2_5p.wiff", NativeID:"sample=1 period=1 cycle=1971 experiment=15"
XP_036691628.1 collagen alpha-1(I) chain isoform X1 [Balaenoptera musculus]
TVIEYK		240509_cervus2_5p.3376.3376. File:"240509_cervus2_5p.wiff", NativeID:"sample=1 period=1 cycle=1902 experiment=2"
GAAGLPGPK	6|Oxidation	240509_cervus2_5p.2094.2094. File:"240509_cervus2_5p.wiff", NativeID:"sample=1 period=1 cycle=1837 experiment=10"
GFSGLDGAK		240509_cervus2_5p.4339.4339. File:"240509_cervus2_5p.wiff", NativeID:"sample=1 period=1 cycle=1946 experiment=3"
GSEGPQGVR		240509_cervus2_5p.1063.1063. File:"240509_cervus2_5p.wiff", NativeID:"sample=1 period=1 cycle=1777 experiment=3"
PGEAGLPGAK	1|Oxidation|7|Oxidation	240509_cervus2_5p.1636.1636. File:"240509_cervus2_5p.wiff", NativeID:"sample=1 period=1 cycle=1817 experiment=9"
PAGPIGPVGAR		240509_cervus2_5p.4931.4931. File:"240509_cervus2_5p.wiff", NativeID:"sample=1 period=1 cycle=1978 experiment=7"
GEPGPPGPAGF	3|Oxidation|6|Oxidation	240509_cervus2_5p.7108.7108. File:"240509_cervus2_5p.wiff", NativeID:"sample=1 period=1 cycle=2120 experiment=6"
GLPGTAGLPGM	3|Oxidation|9|Oxidation|11|Oxidation	240509_cervus2_5p.5842.5842. File:"240509_cervus2_5p.wiff", NativeID:"sample=1 period=1 cycle=2041 experiment=6"
PIGNVGAPGPK	8|Oxidation	240509_cervus2_5p.2655.2655. File:"240509_cervus2_5p.wiff", NativeID:"sample=1 period=1 cycle=1862 experiment=9"
GFSGLQGPPGP	9|Oxidation	240509_cervus2_5p.7927.7927. File:"240509_cervus2_5p.wiff", NativeID:"sample=1 period=1 cycle=2213 experiment=3"
~PGAPGPVGPAGK	1|Oxidation|4|Oxidation	240509_cervus2_5p.2656.2656. File:"240509_cervus2_5p.wiff", NativeID:"sample=1 period=1 cycle=1862 experiment=10"
GPAGPIGPVGAR		240509_cervus2_5p.5214.5214. File:"240509_cervus2_5p.wiff", NativeID:"sample=1 period=1 cycle=1998 experiment=4"
GLTGPIGPPGPA	9|Oxidation	240509_cervus2_5p.8147.8147. File:"240509_cervus2_5p.wiff", NativeID:"sample=1 period=1 cycle=2253 experiment=3"
GLTGSPGSPGPD	6|Oxidation|9|Oxidation	240509_cervus2_5p.2404.2404. File:"240509_cervus2_5p.wiff", NativeID:"sample=1 period=1 cycle=1850 experiment=11"
PAGLPGPPGER	5|Oxidation|8|Oxidation	240509_cervus2_5p.2976.2976. File:"240509_cervus2_5p.wiff", NativeID:"sample=1 period=1 cycle=1878 experiment=7"
GPIGNVGAPGPK	11|Oxidation	240509_cervus2_5p.3204.3204. File:"240509_cervus2_5p.wiff", NativeID:"sample=1 period=1 cycle=1892 experiment=8"
PGATGFPGAAGR	1|Oxidation|7|Oxidation	240509_cervus2_5p.2908.2908. File:"240509_cervus2_5p.wiff", NativeID:"sample=1 period=1 cycle=1873 experiment=9"
GLTGPIGPPGPAG	9|Oxidation	240509_cervus2_5p.7974.7974. File:"240509_cervus2_5p.wiff", NativeID:"sample=1 period=1 cycle=2224 experiment=2"
APGAPGPVGPAGK	2|Oxidation|5|Oxidation	240509_cervus2_5p.1515.1515. File:"240509_cervus2_5p.wiff", NativeID:"sample=1 period=1 cycle=1811 experiment=11"
EGAPGAEGSPGR	4|Oxidation|10|Oxidation	240509_cervus2_5p.917.917. File:"240509_cervus2_5p.wiff", NativeID:"sample=1 period=1 cycle=1712 experiment=3"
AGPAGPIGPVGAR		240509_cervus2_5p.5555.5555. File:"240509_cervus2_5p.wiff", NativeID:"sample=1 period=1 cycle=2022 experiment=6"
TGPPGPAGQDGR	4|Oxidation	240509_cervus2_5p.1033.1033. File:"240509_cervus2_5p.wiff", NativeID:"sample=1 period=1 cycle=1772 experiment=5"
TGPSGPAGPTGAR		240509_cervus2_5p.1445.1445. File:"240509_cervus2_5p.wiff", NativeID:"sample=1 period=1 cycle=1808 experiment=10"
GLPGTAGLPGMK	3|Oxidation|9|Oxidation	240509_cervus2_5p.6905.6905. File:"240509_cervus2_5p.wiff", NativeID:"sample=1 period=1 cycle=2106 experiment=4"
GQAGVMGFPGPK	11|Oxidation	240509_cervus2_5p.7021.7021. File:"240509_cervus2_5p.wiff", NativeID:"sample=1 period=1 cycle=2114 experiment=5"
GLTGPIGPPGPAGA	9|Oxidation	240509_cervus2_5p.8240.8240. File:"240509_cervus2_5p.wiff", NativeID:"sample=1 period=1 cycle=2262 experiment=3"
SGPQGPSGPPGPK	12|Oxidation	240509_cervus2_5p.1227.1227. File:"240509_cervus2_5p.wiff", NativeID:"sample=1 period=1 cycle=1797 experiment=8"
GFSGLQGPPGPPG	9|Oxidation|12|Oxidation	240509_cervus2_5p.7135.7135. File:"240509_cervus2_5p.wiff", NativeID:"sample=1 period=1 cycle=2122 experiment=6"
PAGPAGPIGPVGAR		240509_cervus2_5p.6022.6022. File:"240509_cervus2_5p.wiff", NativeID:"sample=1 period=1 cycle=2054 experiment=7"
GLTGSPGSPGPDGK	6|Oxidation	240509_cervus2_5p.1711.1711. File:"240509_cervus2_5p.wiff", NativeID:"sample=1 period=1 cycle=1820 experiment=18"
GPPGATGFPGAAGR	3|Oxidation|9|Oxidation	240509_cervus2_5p.3272.3272. File:"240509_cervus2_5p.wiff", NativeID:"sample=1 period=1 cycle=1896 experiment=8"
PGPAGLPGPPGER	1|Oxidation|7|Oxidation|10|Oxidation	240509_cervus2_5p.3528.3528. File:"240509_cervus2_5p.wiff", NativeID:"sample=1 period=1 cycle=1908 experiment=13"
ETGPSGPAGPTGAR		240509_cervus2_5p.1607.1607. File:"240509_cervus2_5p.wiff", NativeID:"sample=1 period=1 cycle=1815 experiment=7"
EQGPSGASGPAGPR		240509_cervus2_5p.1279.1279. File:"240509_cervus2_5p.wiff", NativeID:"sample=1 period=1 cycle=1799 experiment=16"
GPAGPAGPIGPVGAR		240509_cervus2_5p.6227.6227. File:"240509_cervus2_5p.wiff", NativeID:"sample=1 period=1 cycle=2065 experiment=5"
GLPGPPGAPGPQGF	3|Oxidation|6|Oxidation|9|Oxidation	240509_cervus2_5p.7907.7907. File:"240509_cervus2_5p.wiff", NativeID:"sample=1 period=1 cycle=2209 experiment=3"
GISVPGPMGPSGPR		240509_cervus2_5p.7857.7857. File:"240509_cervus2_5p.wiff", NativeID:"sample=1 period=1 cycle=2201 experiment=4"
GETGPSGPAGPTGAR		240509_cervus2_5p.1608.1608. File:"240509_cervus2_5p.wiff", NativeID:"sample=1 period=1 cycle=1815 experiment=8"
GFPGLPGPSGEPGK	6|Oxidation	240509_cervus2_5p.7878.7878. File:"240509_cervus2_5p.wiff", NativeID:"sample=1 period=1 cycle=2204 experiment=4"
GEQGPSGASGPAGPR		240509_cervus2_5p.1297.1297. File:"240509_cervus2_5p.wiff", NativeID:"sample=1 period=1 cycle=1800 experiment=11"
GPSGPQGPSGPPGPK	12|Oxidation	240509_cervus2_5p.1450.1450. File:"240509_cervus2_5p.wiff", NativeID:"sample=1 period=1 cycle=1808 experiment=15"
GEPGPTGIQGPPGPA	5|Oxidation|9|Deamidated|12|Oxidation	240509_cervus2_5p.5603.5603. File:"240509_cervus2_5p.wiff", NativeID:"sample=1 period=1 cycle=2025 experiment=12"
TGPAGPAGPIGPVGAR		240509_cervus2_5p.6604.6604. File:"240509_cervus2_5p.wiff", NativeID:"sample=1 period=1 cycle=2090 experiment=6"
LNGLPGPIGPPGPR	2|Deamidated|5|Oxidation|10|Oxidation|11|Oxidation	240509_cervus2_5p.7158.7158. File:"240509_cervus2_5p.wiff", NativeID:"sample=1 period=1 cycle=2125 experiment=8"
GPPGPMGPPGLAGPPG	5|Oxidation|9|Oxidation|15|Oxidation	240509_cervus2_5p.7425.7425. File:"240509_cervus2_5p.wiff", NativeID:"sample=1 period=1 cycle=2152 experiment=4"
TGISVPGPMGPSGPR		240509_cervus2_5p.8010.8010. File:"240509_cervus2_5p.wiff", NativeID:"sample=1 period=1 cycle=2232 experiment=3"
GEPGPAGLPGPPGER	3|Oxidation|9|Oxidation|12|Oxidation	240509_cervus2_5p.3556.3556. File:"240509_cervus2_5p.wiff", NativeID:"sample=1 period=1 cycle=1910 experiment=3"
GLNGLPGPIGPPGPR	3|Deamidated|6|Oxidation|12|Oxidation|14|Oxidation	240509_cervus2_5p.7480.7480. File:"240509_cervus2_5p.wiff", NativeID:"sample=1 period=1 cycle=2158 experiment=7"
GSAGPPGATGFPGAAGR	6|Oxidation|12|Oxidation	240509_cervus2_5p.3674.3674. File:"240509_cervus2_5p.wiff", NativeID:"sample=1 period=1 cycle=1915 experiment=6"
SGDRGETGPAGPAGPIG		240509_cervus2_5p.4776.4776. File:"240509_cervus2_5p.wiff", NativeID:"sample=1 period=1 cycle=1969 experiment=13"
STGISVPGPMGPSGPR		240509_cervus2_5p.7934.7934. File:"240509_cervus2_5p.wiff", NativeID:"sample=1 period=1 cycle=2214 experiment=5"
ETGPAGPAGPIGPVGAR		240509_cervus2_5p.6691.6691. File:"240509_cervus2_5p.wiff", NativeID:"sample=1 period=1 cycle=2095 experiment=10"
PTGPAGPPGFPGAVGAK	8|Oxidation|11|Oxidation	240509_cervus2_5p.5886.5886. File:"240509_cervus2_5p.wiff", NativeID:"sample=1 period=1 cycle=2044 experiment=11"
SPGEQGPSGASGPAGPR	2|Oxidation	240509_cervus2_5p.1385.1385. File:"240509_cervus2_5p.wiff", NativeID:"sample=1 period=1 cycle=1804 experiment=15"
GPPGPMGPPGLAGPPGE	3|Oxidation|6|Oxidation|15|Oxidation	240509_cervus2_5p.6812.6812. File:"240509_cervus2_5p.wiff", NativeID:"sample=1 period=1 cycle=2101 experiment=13"
DGLNGLPGPIGPPGPR	4|Deamidated|7|Oxidation|15|Oxidation	240509_cervus2_5p.8486.8486. File:"240509_cervus2_5p.wiff", NativeID:"sample=1 period=1 cycle=2331 experiment=2"
GETGPAGPAGPIGPVGAR		240509_cervus2_5p.6851.6851. File:"240509_cervus2_5p.wiff", NativeID:"sample=1 period=1 cycle=2103 experiment=10"
GANGAPGIAGAPGFPGAR	6|Oxidation|12|Oxidation|15|Oxidation	240509_cervus2_5p.5533.5533. File:"240509_cervus2_5p.wiff", NativeID:"sample=1 period=1 cycle=2020 experiment=10"
GLTGPIGPPGPAGAPGDK	9|Oxidation|15|Oxidation	240509_cervus2_5p.6177.6177. File:"240509_cervus2_5p.wiff", NativeID:"sample=1 period=1 cycle=2062 experiment=14"
NGDDGEAGKPGRPGER	13|Oxidation	240509_cervus2_5p.889.889. File:"240509_cervus2_5p.wiff", NativeID:"sample=1 period=1 cycle=1694 experiment=3"
KDGLNGLPGPIGPPGPR	5|Deamidated|8|Oxidation|13|Oxidation|14|Oxidation	240509_cervus2_5p.6043.6043. File:"240509_cervus2_5p.wiff", NativeID:"sample=1 period=1 cycle=2056 experiment=5"
GEPGSPGENGAPGQMGPR	3|Oxidation|6|Oxidation|12|Oxidation	240509_cervus2_5p.1435.1435. File:"240509_cervus2_5p.wiff", NativeID:"sample=1 period=1 cycle=1807 experiment=19"
GPPGPMGPPGLAGPPGESGR	5|Oxidation	240509_cervus2_5p.7583.7583. File:"240509_cervus2_5p.wiff", NativeID:"sample=1 period=1 cycle=2174 experiment=4"
GEPGPTGIQGPPGPAGEEGK	3|Oxidation|12|Oxidation	240509_cervus2_5p.3726.3726. File:"240509_cervus2_5p.wiff", NativeID:"sample=1 period=1 cycle=1916 experiment=32"
GDRGETGPAGPAGPIGPVGAR		240509_cervus2_5p.5477.5477. File:"240509_cervus2_5p.wiff", NativeID:"sample=1 period=1 cycle=2016 experiment=7"
TGDAGPAGPPGPPGPPGPPGPP	10|Oxidation|13|Oxidation|16|Oxidation|19|Oxidation	240509_cervus2_5p.5269.5269. File:"240509_cervus2_5p.wiff", NativeID:"sample=1 period=1 cycle=2002 experiment=7"
SGDRGETGPAGPAGPIGPVGAR		240509_cervus2_5p.5860.5860. File:"240509_cervus2_5p.wiff", NativeID:"sample=1 period=1 cycle=2042 experiment=9"
GEPGPTGIQGPPGPAGEEGKR	3|Oxidation|12|Oxidation	240509_cervus2_5p.2914.2914. File:"240509_cervus2_5p.wiff", NativeID:"sample=1 period=1 cycle=1873 experiment=15"
TGDAGPAGPPGPPGPPGPPGPPSG	10|Oxidation|13|Oxidation|16|Oxidation|19|Oxidation	240509_cervus2_5p.4511.4511. File:"240509_cervus2_5p.wiff", NativeID:"sample=1 period=1 cycle=1954 experiment=15"
GEPGPPGPAGFAGPPGADGQPGAK	3|Oxidation|6|Oxidation|15|Oxidation	240509_cervus2_5p.5405.5405. File:"240509_cervus2_5p.wiff", NativeID:"sample=1 period=1 cycle=2012 experiment=10"
GETGPAGPPGAPGAPGAPGPVGPAGK	9|Oxidation|12|Oxidation|18|Oxidation	240509_cervus2_5p.3860.3860. File:"240509_cervus2_5p.wiff", NativeID:"sample=1 period=1 cycle=1922 experiment=14"
GDRGETGPAGPPGAPGAPGAPGPVGPAGK	12|Oxidation|18|Oxidation	240509_cervus2_5p.3862.3862. File:"240509_cervus2_5p.wiff", NativeID:"sample=1 period=1 cycle=1922 experiment=16"
GPPGSAGTPGKDGLNGLPGPIGPPGPR	3|Oxidation|15|Deamidated|18|Oxidation|23|Oxidation|24|Oxidation	240509_cervus2_5p.6659.6659. File:"240509_cervus2_5p.wiff", NativeID:"sample=1 period=1 cycle=2093 experiment=12"
SGLQGPPGPPGSPGEQGPSGASGPAGPR	7|Oxidation|10|Oxidation|13|Oxidation	240509_cervus2_5p.3919.3919. File:"240509_cervus2_5p.wiff", NativeID:"sample=1 period=1 cycle=1926 experiment=14"
GDAGPAGPKGEPGSPGENGAPGQMGPR	8|Oxidation|12|Oxidation|15|Oxidation|21|Oxidation	240509_cervus2_5p.1577.1577. File:"240509_cervus2_5p.wiff", NativeID:"sample=1 period=1 cycle=1813 experiment=22"
GNDGATGAAGPPGPTGPAGPPGFPGAVGAK	12|Oxidation|21|Oxidation	240509_cervus2_5p.7624.7624. File:"240509_cervus2_5p.wiff", NativeID:"sample=1 period=1 cycle=2179 experiment=11"
GLTGPIGPPGPAGAPGDKGETGPSGPAGPTG	9|Oxidation|15|Oxidation	240509_cervus2_5p.7349.7349. File:"240509_cervus2_5p.wiff", NativeID:"sample=1 period=1 cycle=2143 experiment=3"
GFSGLQGPPGPPGSPGEQGPSGASGPAGPR	15|Oxidation	240509_cervus2_5p.7771.7771. File:"240509_cervus2_5p.wiff", NativeID:"sample=1 period=1 cycle=2189 experiment=13"
GAPGDRGEPGPPGPAGFAGPPGADGQPGAK	3|Oxidation|9|Oxidation|12|Oxidation|21|Oxidation	240509_cervus2_5p.4435.4435. File:"240509_cervus2_5p.wiff", NativeID:"sample=1 period=1 cycle=1950 experiment=22"
GLTGPIGPPGPAGAPGDKGETGPSGPAGPTGAR	9|Oxidation|15|Oxidation	240509_cervus2_5p.6440.6440. File:"240509_cervus2_5p.wiff", NativeID:"sample=1 period=1 cycle=2080 experiment=8"
GLPGPPGAPGPQGFQGPPGEPGEPGASGPMGPR	3|Oxidation|6|Oxidation|9|Oxidation|21|Oxidation|24|Oxidation	240509_cervus2_5p.7808.7808. File:"240509_cervus2_5p.wiff", NativeID:"sample=1 period=1 cycle=2193 experiment=7"
XP_036679617.1 collagen alpha-1(XI) chain [Balaenoptera musculus]
GSAGTAGPIGLPGR	12|Oxidation	240509_cervus2_5p.5321.5321. File:"240509_cervus2_5p.wiff", NativeID:"sample=1 period=1 cycle=2005 experiment=14"
LGVPGLPGYPGR	4|Oxidation|7|Oxidation|10|Oxidation	240509_cervus2_5p.7811.7811. File:"240509_cervus2_5p.wiff", NativeID:"sample=1 period=1 cycle=2194 experiment=3"
TGPPGPGGVVGPQGPTGETGPIGER	4|Oxidation	240509_cervus2_5p.7186.7186. File:"240509_cervus2_5p.wiff", NativeID:"sample=1 period=1 cycle=2128 experiment=4"
XP_036710266.1 LOW QUALITY PROTEIN: collagen alpha-1(V) chain [Balaenoptera musculus]
LGVPGLPGYPGR	4|Oxidation|7|Oxidation|10|Oxidation	240509_cervus2_5p.7811.7811. File:"240509_cervus2_5p.wiff", NativeID:"sample=1 period=1 cycle=2194 experiment=3"
GPAGPMGLTGR		240509_cervus2_5p.5683.5683. File:"240509_cervus2_5p.wiff", NativeID:"sample=1 period=1 cycle=2031 experiment=8"
GHPGPPGPPGEQGLPGLAGK	3|Oxidation|6|Oxidation|9|Oxidation|15|Oxidation	240509_cervus2_5p.4788.4788. File:"240509_cervus2_5p.wiff", NativeID:"sample=1 period=1 cycle=1970 experiment=12"
Taxonomic match: Lepus europaeus Average Score= [0.56654372]
Containing these species:Lepus europaeus
XP_062031320.1 collagen alpha-1(I) chain [Lepus europaeus]
TVIEYK		240509_cervus2_5p.3376.3376. File:"240509_cervus2_5p.wiff", NativeID:"sample=1 period=1 cycle=1902 experiment=2"
GAAGLPGPK	6|Oxidation	240509_cervus2_5p.2094.2094. File:"240509_cervus2_5p.wiff", NativeID:"sample=1 period=1 cycle=1837 experiment=10"
GPAGPQGPR		240509_cervus2_5p.1056.1056. File:"240509_cervus2_5p.wiff", NativeID:"sample=1 period=1 cycle=1776 experiment=2"
GFSGLDGAK		240509_cervus2_5p.4339.4339. File:"240509_cervus2_5p.wiff", NativeID:"sample=1 period=1 cycle=1946 experiment=3"
GSEGPQGVR		240509_cervus2_5p.1063.1063. File:"240509_cervus2_5p.wiff", NativeID:"sample=1 period=1 cycle=1777 experiment=3"
PGEAGLPGAK	1|Oxidation|7|Oxidation	240509_cervus2_5p.1636.1636. File:"240509_cervus2_5p.wiff", NativeID:"sample=1 period=1 cycle=1817 experiment=9"
QGPPGPAGPR	4|Oxidation	240509_cervus2_5p.2021.2021. File:"240509_cervus2_5p.wiff", NativeID:"sample=1 period=1 cycle=1834 experiment=7"
GEPGPPGPAGF	3|Oxidation|6|Oxidation	240509_cervus2_5p.7108.7108. File:"240509_cervus2_5p.wiff", NativeID:"sample=1 period=1 cycle=2120 experiment=6"
GLPGTAGLPGM	3|Oxidation|9|Oxidation|11|Oxidation	240509_cervus2_5p.5842.5842. File:"240509_cervus2_5p.wiff", NativeID:"sample=1 period=1 cycle=2041 experiment=6"
PIGNVGAPGPK	8|Oxidation	240509_cervus2_5p.2655.2655. File:"240509_cervus2_5p.wiff", NativeID:"sample=1 period=1 cycle=1862 experiment=9"
GFSGLQGPPGP	9|Oxidation	240509_cervus2_5p.7927.7927. File:"240509_cervus2_5p.wiff", NativeID:"sample=1 period=1 cycle=2213 experiment=3"
PGPPGAVGPAGK	1|Oxidation|4|Oxidation	240509_cervus2_5p.2656.2656. File:"240509_cervus2_5p.wiff", NativeID:"sample=1 period=1 cycle=1862 experiment=10"
~PGAPGPVGPAGK	1|Oxidation|4|Oxidation	240509_cervus2_5p.2656.2656. File:"240509_cervus2_5p.wiff", NativeID:"sample=1 period=1 cycle=1862 experiment=10"
GLTGPIGPPGPA	9|Oxidation	240509_cervus2_5p.8147.8147. File:"240509_cervus2_5p.wiff", NativeID:"sample=1 period=1 cycle=2253 experiment=3"
GVPGPPGAVGPAG	3|Oxidation|6|Oxidation	240509_cervus2_5p.4323.4323. File:"240509_cervus2_5p.wiff", NativeID:"sample=1 period=1 cycle=1945 experiment=5"
GLTGSPGSPGPD	6|Oxidation|9|Oxidation	240509_cervus2_5p.2404.2404. File:"240509_cervus2_5p.wiff", NativeID:"sample=1 period=1 cycle=1850 experiment=11"
GPIGNVGAPGPK	11|Oxidation	240509_cervus2_5p.3204.3204. File:"240509_cervus2_5p.wiff", NativeID:"sample=1 period=1 cycle=1892 experiment=8"
TPGPQGIAGQR	10|Deamidated	240509_cervus2_5p.3073.3073. File:"240509_cervus2_5p.wiff", NativeID:"sample=1 period=1 cycle=1884 experiment=6"
GFPGADGVAGPK	3|Oxidation	240509_cervus2_5p.5002.5002. File:"240509_cervus2_5p.wiff", NativeID:"sample=1 period=1 cycle=1983 experiment=3"
PGATGFPGAAGR	1|Oxidation|7|Oxidation	240509_cervus2_5p.2908.2908. File:"240509_cervus2_5p.wiff", NativeID:"sample=1 period=1 cycle=1873 experiment=9"
GVQGPPGPAGPR	3|Deamidated|6|Oxidation	240509_cervus2_5p.2204.2204. File:"240509_cervus2_5p.wiff", NativeID:"sample=1 period=1 cycle=1841 experiment=11"
GLTGPIGPPGPAG	9|Oxidation	240509_cervus2_5p.7974.7974. File:"240509_cervus2_5p.wiff", NativeID:"sample=1 period=1 cycle=2224 experiment=2"
APGAPGPVGPAGK	2|Oxidation|5|Oxidation	240509_cervus2_5p.1515.1515. File:"240509_cervus2_5p.wiff", NativeID:"sample=1 period=1 cycle=1811 experiment=11"
TGPPGPAGQDGR	4|Oxidation	240509_cervus2_5p.1033.1033. File:"240509_cervus2_5p.wiff", NativeID:"sample=1 period=1 cycle=1772 experiment=5"
TGPSGPAGPTGAR		240509_cervus2_5p.1445.1445. File:"240509_cervus2_5p.wiff", NativeID:"sample=1 period=1 cycle=1808 experiment=10"
GLPGTAGLPGMK	3|Oxidation|9|Oxidation	240509_cervus2_5p.6905.6905. File:"240509_cervus2_5p.wiff", NativeID:"sample=1 period=1 cycle=2106 experiment=4"
GVPGPPGAVGPAGK		240509_cervus2_5p.4670.4670. File:"240509_cervus2_5p.wiff", NativeID:"sample=1 period=1 cycle=1962 experiment=12"
GQAGVMGFPGPK	11|Oxidation	240509_cervus2_5p.7021.7021. File:"240509_cervus2_5p.wiff", NativeID:"sample=1 period=1 cycle=2114 experiment=5"
GLTGPIGPPGPAGA	9|Oxidation	240509_cervus2_5p.8240.8240. File:"240509_cervus2_5p.wiff", NativeID:"sample=1 period=1 cycle=2262 experiment=3"
SGPQGPSGPPGPK	12|Oxidation	240509_cervus2_5p.1227.1227. File:"240509_cervus2_5p.wiff", NativeID:"sample=1 period=1 cycle=1797 experiment=8"
GFSGLQGPPGPPG	9|Oxidation|12|Oxidation	240509_cervus2_5p.7135.7135. File:"240509_cervus2_5p.wiff", NativeID:"sample=1 period=1 cycle=2122 experiment=6"
GLTGSPGSPGPDGK	6|Oxidation	240509_cervus2_5p.1711.1711. File:"240509_cervus2_5p.wiff", NativeID:"sample=1 period=1 cycle=1820 experiment=18"
GPPGATGFPGAAGR	3|Oxidation|9|Oxidation	240509_cervus2_5p.3272.3272. File:"240509_cervus2_5p.wiff", NativeID:"sample=1 period=1 cycle=1896 experiment=8"
ETGPSGPAGPTGAR		240509_cervus2_5p.1607.1607. File:"240509_cervus2_5p.wiff", NativeID:"sample=1 period=1 cycle=1815 experiment=7"
EQGPSGASGPAGPR		240509_cervus2_5p.1279.1279. File:"240509_cervus2_5p.wiff", NativeID:"sample=1 period=1 cycle=1799 experiment=16"
GETGPSGPAGPTGAR		240509_cervus2_5p.1608.1608. File:"240509_cervus2_5p.wiff", NativeID:"sample=1 period=1 cycle=1815 experiment=8"
GFPGLPGPSGEPGK	6|Oxidation	240509_cervus2_5p.7878.7878. File:"240509_cervus2_5p.wiff", NativeID:"sample=1 period=1 cycle=2204 experiment=4"
GEQGPSGASGPAGPR		240509_cervus2_5p.1297.1297. File:"240509_cervus2_5p.wiff", NativeID:"sample=1 period=1 cycle=1800 experiment=11"
GPSGPQGPSGPPGPK	12|Oxidation	240509_cervus2_5p.1450.1450. File:"240509_cervus2_5p.wiff", NativeID:"sample=1 period=1 cycle=1808 experiment=15"
LNGLPGPIGPPGPR	2|Deamidated|5|Oxidation|10|Oxidation|11|Oxidation	240509_cervus2_5p.7158.7158. File:"240509_cervus2_5p.wiff", NativeID:"sample=1 period=1 cycle=2125 experiment=8"
GPPGPMGPPGLAGPPG	5|Oxidation|9|Oxidation|15|Oxidation	240509_cervus2_5p.7425.7425. File:"240509_cervus2_5p.wiff", NativeID:"sample=1 period=1 cycle=2152 experiment=4"
GEPGPPGPAGAAGPAGN	3|Oxidation|6|Oxidation|17|Deamidated	240509_cervus2_5p.2872.2872. File:"240509_cervus2_5p.wiff", NativeID:"sample=1 period=1 cycle=1871 experiment=21"
GLNGLPGPIGPPGPR	3|Deamidated|6|Oxidation|12|Oxidation|14|Oxidation	240509_cervus2_5p.7480.7480. File:"240509_cervus2_5p.wiff", NativeID:"sample=1 period=1 cycle=2158 experiment=7"
GETGPAGRPGEVGPPG	9|Oxidation|15|Oxidation	240509_cervus2_5p.1772.1772. File:"240509_cervus2_5p.wiff", NativeID:"sample=1 period=1 cycle=1822 experiment=15"
PGEVGPPGPPGPAGEK	1|Oxidation|7|Oxidation|10|Oxidation	240509_cervus2_5p.2391.2391. File:"240509_cervus2_5p.wiff", NativeID:"sample=1 period=1 cycle=1849 experiment=17"
SGDRGETGPAGPAGPIG		240509_cervus2_5p.4776.4776. File:"240509_cervus2_5p.wiff", NativeID:"sample=1 period=1 cycle=1969 experiment=13"
PTGPAGPPGFPGAVGAK	8|Oxidation|11|Oxidation	240509_cervus2_5p.5886.5886. File:"240509_cervus2_5p.wiff", NativeID:"sample=1 period=1 cycle=2044 experiment=11"
SPGEQGPSGASGPAGPR	2|Oxidation	240509_cervus2_5p.1385.1385. File:"240509_cervus2_5p.wiff", NativeID:"sample=1 period=1 cycle=1804 experiment=15"
GPPGPMGPPGLAGPPGE	3|Oxidation|6|Oxidation|15|Oxidation	240509_cervus2_5p.6812.6812. File:"240509_cervus2_5p.wiff", NativeID:"sample=1 period=1 cycle=2101 experiment=13"
DGLNGLPGPIGPPGPR	4|Deamidated|7|Oxidation|15|Oxidation	240509_cervus2_5p.8486.8486. File:"240509_cervus2_5p.wiff", NativeID:"sample=1 period=1 cycle=2331 experiment=2"
GANGAPGIAGAPGFPGAR	6|Oxidation|12|Oxidation|15|Oxidation	240509_cervus2_5p.5533.5533. File:"240509_cervus2_5p.wiff", NativeID:"sample=1 period=1 cycle=2020 experiment=10"
GLTGPIGPPGPAGAPGDK	9|Oxidation|15|Oxidation	240509_cervus2_5p.6177.6177. File:"240509_cervus2_5p.wiff", NativeID:"sample=1 period=1 cycle=2062 experiment=14"
NGDDGEAGKPGRPGER	13|Oxidation	240509_cervus2_5p.889.889. File:"240509_cervus2_5p.wiff", NativeID:"sample=1 period=1 cycle=1694 experiment=3"
DGEAGAQGPPGPAGPAGER		240509_cervus2_5p.2751.2751. File:"240509_cervus2_5p.wiff", NativeID:"sample=1 period=1 cycle=1866 experiment=13"
KDGLNGLPGPIGPPGPR	5|Deamidated|8|Oxidation|13|Oxidation|14|Oxidation	240509_cervus2_5p.6043.6043. File:"240509_cervus2_5p.wiff", NativeID:"sample=1 period=1 cycle=2056 experiment=5"
GETGPAGRPGEVGPPGPPG	9|Oxidation|15|Oxidation|18|Oxidation	240509_cervus2_5p.2372.2372. File:"240509_cervus2_5p.wiff", NativeID:"sample=1 period=1 cycle=1848 experiment=20"
GEPGSPGENGAPGQMGPR	3|Oxidation|6|Oxidation|12|Oxidation	240509_cervus2_5p.1435.1435. File:"240509_cervus2_5p.wiff", NativeID:"sample=1 period=1 cycle=1807 experiment=19"
GPPGPMGPPGLAGPPGESGR	5|Oxidation	240509_cervus2_5p.7583.7583. File:"240509_cervus2_5p.wiff", NativeID:"sample=1 period=1 cycle=2174 experiment=4"
TGPPGPAGQDGRPGPPGPPGAR	4|Oxidation|13|Oxidation|16|Oxidation|19|Oxidation	240509_cervus2_5p.1257.1257. File:"240509_cervus2_5p.wiff", NativeID:"sample=1 period=1 cycle=1798 experiment=22"
GEPGPPGPAGFAGPPGADGQPGAK	3|Oxidation|6|Oxidation|15|Oxidation	240509_cervus2_5p.5405.5405. File:"240509_cervus2_5p.wiff", NativeID:"sample=1 period=1 cycle=2012 experiment=10"
GETGPAGPPGAPGAPGAPGPVGPAGK	9|Oxidation|12|Oxidation|18|Oxidation	240509_cervus2_5p.3860.3860. File:"240509_cervus2_5p.wiff", NativeID:"sample=1 period=1 cycle=1922 experiment=14"
GDAGAPGAPGSQGAPGLQGMPGER	6|Oxidation|9|Oxidation|15|Oxidation|21|Oxidation	240509_cervus2_5p.4015.4015. File:"240509_cervus2_5p.wiff", NativeID:"sample=1 period=1 cycle=1931 experiment=13"
GETGPAGRPGEVGPPGPPGPAGEK	9|Oxidation|15|Oxidation|20|Oxidation	240509_cervus2_5p.2110.2110. File:"240509_cervus2_5p.wiff", NativeID:"sample=1 period=1 cycle=1837 experiment=26"
GFPGLPGPSGEPGKQGPSGASGER	3|Oxidation|6|Oxidation|15|Deamidated	240509_cervus2_5p.5873.5873. File:"240509_cervus2_5p.wiff", NativeID:"sample=1 period=1 cycle=2043 experiment=10"
GEPGPPGPAGAAGPAGNPGADGQPGAK	3|Oxidation|8|Oxidation|18|Oxidation	240509_cervus2_5p.2298.2298. File:"240509_cervus2_5p.wiff", NativeID:"sample=1 period=1 cycle=1845 experiment=14"
GDRGETGPAGPPGAPGAPGAPGPVGPAGK	12|Oxidation|18|Oxidation	240509_cervus2_5p.3862.3862. File:"240509_cervus2_5p.wiff", NativeID:"sample=1 period=1 cycle=1922 experiment=16"
SGLQGPPGPPGSPGEQGPSGASGPAGPR	7|Oxidation|10|Oxidation|13|Oxidation	240509_cervus2_5p.3919.3919. File:"240509_cervus2_5p.wiff", NativeID:"sample=1 period=1 cycle=1926 experiment=14"
GDAGPAGPKGEPGSPGENGAPGQMGPR	8|Oxidation|12|Oxidation|15|Oxidation|21|Oxidation	240509_cervus2_5p.1577.1577. File:"240509_cervus2_5p.wiff", NativeID:"sample=1 period=1 cycle=1813 experiment=22"
GNDGATGAAGPPGPTGPAGPPGFPGAVGAK	12|Oxidation|21|Oxidation	240509_cervus2_5p.7624.7624. File:"240509_cervus2_5p.wiff", NativeID:"sample=1 period=1 cycle=2179 experiment=11"
GLTGPIGPPGPAGAPGDKGETGPSGPAGPTG	9|Oxidation|15|Oxidation	240509_cervus2_5p.7349.7349. File:"240509_cervus2_5p.wiff", NativeID:"sample=1 period=1 cycle=2143 experiment=3"
GFSGLQGPPGPPGSPGEQGPSGASGPAGPR	15|Oxidation	240509_cervus2_5p.7771.7771. File:"240509_cervus2_5p.wiff", NativeID:"sample=1 period=1 cycle=2189 experiment=13"
GAPGDRGEPGPPGPAGFAGPPGADGQPGAK	3|Oxidation|9|Oxidation|12|Oxidation|21|Oxidation	240509_cervus2_5p.4435.4435. File:"240509_cervus2_5p.wiff", NativeID:"sample=1 period=1 cycle=1950 experiment=22"
GLTGPIGPPGPAGAPGDKGETGPSGPAGPTGAR	9|Oxidation|15|Oxidation	240509_cervus2_5p.6440.6440. File:"240509_cervus2_5p.wiff", NativeID:"sample=1 period=1 cycle=2080 experiment=8"
GSEGPQGVRGEPGPPGPAGAAGPAGNPGADGQPGAK	6|Deamidated|12|Oxidation|15|Oxidation|27|Oxidation|33|Oxidation	240509_cervus2_5p.2484.2484. File:"240509_cervus2_5p.wiff", NativeID:"sample=1 period=1 cycle=1854 experiment=17"
GLPGPPGSPGPQGFQGPPGEPGEPGASGPMGPR	3|Oxidation|9|Oxidation|15|Deamidated|21|Oxidation|24|Oxidation	240509_cervus2_5p.7976.7976. File:"240509_cervus2_5p.wiff", NativeID:"sample=1 period=1 cycle=2224 experiment=4"
XP_062034940.1 collagen alpha-2(I) chain [Lepus europaeus]
~GPVGAAGPR		240509_cervus2_5p.1461.1461. File:"240509_cervus2_5p.wiff", NativeID:"sample=1 period=1 cycle=1809 experiment=3"
GVVGPQGAR		240509_cervus2_5p.1631.1631. File:"240509_cervus2_5p.wiff", NativeID:"sample=1 period=1 cycle=1817 experiment=4"
GPSGPQGIR		240509_cervus2_5p.1845.1845. File:"240509_cervus2_5p.wiff", NativeID:"sample=1 period=1 cycle=1826 experiment=6"
GLVGEPGPAG	6|Oxidation	240509_cervus2_5p.4946.4946. File:"240509_cervus2_5p.wiff", NativeID:"sample=1 period=1 cycle=1979 experiment=5"
PGPIGPAGAR	1|Oxidation	240509_cervus2_5p.2823.2823. File:"240509_cervus2_5p.wiff", NativeID:"sample=1 period=1 cycle=1870 experiment=5"
GHNGLDGLK	3|Deamidated	240509_cervus2_5p.2903.2903. File:"240509_cervus2_5p.wiff", NativeID:"sample=1 period=1 cycle=1873 experiment=4"
PGNIGFPGPK	1|Oxidation|7|Oxidation	240509_cervus2_5p.5188.5188. File:"240509_cervus2_5p.wiff", NativeID:"sample=1 period=1 cycle=1996 experiment=8"
PGEPGLMGPR	1|Oxidation|4|Oxidation	240509_cervus2_5p.4113.4113. File:"240509_cervus2_5p.wiff", NativeID:"sample=1 period=1 cycle=1935 experiment=17"
GSDGSVGPVGPAG		240509_cervus2_5p.4522.4522. File:"240509_cervus2_5p.wiff", NativeID:"sample=1 period=1 cycle=1955 experiment=7"
GPLGIAGPPGAR	9|Oxidation	240509_cervus2_5p.6426.6426. File:"240509_cervus2_5p.wiff", NativeID:"sample=1 period=1 cycle=2079 experiment=7"
PGPVGAAGATGAR	1|Oxidation	240509_cervus2_5p.4465.4465. File:"240509_cervus2_5p.wiff", NativeID:"sample=1 period=1 cycle=1952 experiment=8"
EGPVGLPGIDGR	7|Oxidation	240509_cervus2_5p.7641.7641. File:"240509_cervus2_5p.wiff", NativeID:"sample=1 period=1 cycle=2181 experiment=6"
GEPGNIGFPGPK	3|Oxidation|9|Oxidation	240509_cervus2_5p.5217.5217. File:"240509_cervus2_5p.wiff", NativeID:"sample=1 period=1 cycle=1998 experiment=7"
GFPGTPGLPGFK	3|Oxidation|9|Oxidation	240509_cervus2_5p.8673.8673. File:"240509_cervus2_5p.wiff", NativeID:"sample=1 period=1 cycle=2398 experiment=3"
DQGAPGAVGPAGPR	2|Deamidated|5|Oxidation	240509_cervus2_5p.2413.2413. File:"240509_cervus2_5p.wiff", NativeID:"sample=1 period=1 cycle=1850 experiment=20"
GIPGPVGAAGATGAR	3|Oxidation	240509_cervus2_5p.5034.5034. File:"240509_cervus2_5p.wiff", NativeID:"sample=1 period=1 cycle=1985 experiment=7"
GSDGSVGPVGPAGPIG		240509_cervus2_5p.8103.8103. File:"240509_cervus2_5p.wiff", NativeID:"sample=1 period=1 cycle=2246 experiment=7"
GSDGSVGPVGPAGPIGSA		240509_cervus2_5p.8049.8049. File:"240509_cervus2_5p.wiff", NativeID:"sample=1 period=1 cycle=2238 experiment=5"
GSDGSVGPVGPAGPIGSAG		240509_cervus2_5p.7839.7839. File:"240509_cervus2_5p.wiff", NativeID:"sample=1 period=1 cycle=2199 experiment=4"
GAAGLPGVAGAPGLPGPR	6|Oxidation|12|Oxidation|15|Oxidation	240509_cervus2_5p.7343.7343. File:"240509_cervus2_5p.wiff", NativeID:"sample=1 period=1 cycle=2142 experiment=8"
GEPGAPGENGTPGQTGAR	3|Oxidation|6|Oxidation|12|Oxidation	240509_cervus2_5p.982.982. File:"240509_cervus2_5p.wiff", NativeID:"sample=1 period=1 cycle=1756 experiment=2"
GPNGDSGRPGEPGLMGPR	9|Oxidation|12|Oxidation|15|Oxidation	240509_cervus2_5p.1542.1542. File:"240509_cervus2_5p.wiff", NativeID:"sample=1 period=1 cycle=1812 experiment=15"
EGPVGLPGIDGRPGPIGPAGAR	7|Oxidation	240509_cervus2_5p.8505.8505. File:"240509_cervus2_5p.wiff", NativeID:"sample=1 period=1 cycle=2337 experiment=2"
GAPGPDGNNGAQGPPGPQGVQGGK	3|Oxidation|9|Deamidated|15|Oxidation	240509_cervus2_5p.1820.1820. File:"240509_cervus2_5p.wiff", NativeID:"sample=1 period=1 cycle=1824 experiment=21"
GSDGSVGPVGPAGPIGSAGPPGFPGAPGPK	21|Oxidation|27|Oxidation	240509_cervus2_5p.8794.8794. File:"240509_cervus2_5p.wiff", NativeID:"sample=1 period=1 cycle=2426 experiment=5"
GEQGPAGPPGFQGLPGPSGTAGEAGKPGER	9|Oxidation|27|Oxidation	240509_cervus2_5p.6542.6542. File:"240509_cervus2_5p.wiff", NativeID:"sample=1 period=1 cycle=2086 experiment=10"
XP_062044990.1 collagen alpha-2(V) chain [Lepus europaeus]
~GPPGSQGPR	6|Deamidated	240509_cervus2_5p.1046.1046. File:"240509_cervus2_5p.wiff", NativeID:"sample=1 period=1 cycle=1774 experiment=3"
GLTGNPGVQGPEGK	6|Oxidation	240509_cervus2_5p.2497.2497. File:"240509_cervus2_5p.wiff", NativeID:"sample=1 period=1 cycle=1855 experiment=13"
GTQGPPGATGFPGSAGR	6|Oxidation|12|Oxidation	240509_cervus2_5p.3178.3178. File:"240509_cervus2_5p.wiff", NativeID:"sample=1 period=1 cycle=1890 experiment=15"
XP_062047828.1 collagen alpha-1(XI) chain [Lepus europaeus]
GSAGTAGPIGLPGR	12|Oxidation	240509_cervus2_5p.5321.5321. File:"240509_cervus2_5p.wiff", NativeID:"sample=1 period=1 cycle=2005 experiment=14"
LGVPGLPGYPGR	4|Oxidation|7|Oxidation|10|Oxidation	240509_cervus2_5p.7811.7811. File:"240509_cervus2_5p.wiff", NativeID:"sample=1 period=1 cycle=2194 experiment=3"
TGPPGPGGVVGPQGPTGETGPIGER	4|Oxidation	240509_cervus2_5p.7186.7186. File:"240509_cervus2_5p.wiff", NativeID:"sample=1 period=1 cycle=2128 experiment=4"
XP_062041914.1 collagen alpha-2(XI) chain [Lepus europaeus]
LGVPGLPGYPGR	4|Oxidation|7|Oxidation|10|Oxidation	240509_cervus2_5p.7811.7811. File:"240509_cervus2_5p.wiff", NativeID:"sample=1 period=1 cycle=2194 experiment=3"
~QLGLELGR		240509_cervus2_5p.8031.8031. File:"240509_cervus2_5p.wiff", NativeID:"sample=1 period=1 cycle=2236 experiment=2"
XP_062064400.1 collagen alpha-1(V) chain [Lepus europaeus]
LGVPGLPGYPGR	4|Oxidation|7|Oxidation|10|Oxidation	240509_cervus2_5p.7811.7811. File:"240509_cervus2_5p.wiff", NativeID:"sample=1 period=1 cycle=2194 experiment=3"
GPAGPMGLTGR		240509_cervus2_5p.5683.5683. File:"240509_cervus2_5p.wiff", NativeID:"sample=1 period=1 cycle=2031 experiment=8"
GHPGPPGPPGEQGLPGLAGK	3|Oxidation|6|Oxidation|9|Oxidation|15|Oxidation	240509_cervus2_5p.4788.4788. File:"240509_cervus2_5p.wiff", NativeID:"sample=1 period=1 cycle=1970 experiment=12"
XP_062051525.1 LOW QUALITY PROTEIN: collagen alpha-1(II) chain [Lepus europaeus]
~GPAGEQGPR	6|Deamidated	240509_cervus2_5p.1046.1046. File:"240509_cervus2_5p.wiff", NativeID:"sample=1 period=1 cycle=1774 experiment=3"
PGATGFPGAAGR	1|Oxidation|7|Oxidation	240509_cervus2_5p.2908.2908. File:"240509_cervus2_5p.wiff", NativeID:"sample=1 period=1 cycle=1873 experiment=9"
GPPGATGFPGAAGR	3|Oxidation|9|Oxidation	240509_cervus2_5p.3272.3272. File:"240509_cervus2_5p.wiff", NativeID:"sample=1 period=1 cycle=1896 experiment=8"
GFPGLPGPSGEPGK	6|Oxidation	240509_cervus2_5p.7878.7878. File:"240509_cervus2_5p.wiff", NativeID:"sample=1 period=1 cycle=2204 experiment=4"
Taxonomic match: Hipposideros armiger Average Score= [0.56303079]
Containing these species:Hipposideros armiger
XP_019497388.1 PREDICTED: collagen alpha-1(V) chain [Hipposideros armiger]
LGVPGLPGYPGR	4|Oxidation|7|Oxidation|10|Oxidation	240509_cervus2_5p.7811.7811. File:"240509_cervus2_5p.wiff", NativeID:"sample=1 period=1 cycle=2194 experiment=3"
GPAGPMGLTGR		240509_cervus2_5p.5683.5683. File:"240509_cervus2_5p.wiff", NativeID:"sample=1 period=1 cycle=2031 experiment=8"
GHPGPPGPPGEQGLPGLAGK	3|Oxidation|6|Oxidation|9|Oxidation|15|Oxidation	240509_cervus2_5p.4788.4788. File:"240509_cervus2_5p.wiff", NativeID:"sample=1 period=1 cycle=1970 experiment=12"
XP_019480273.1 PREDICTED: collagen alpha-2(I) chain [Hipposideros armiger]
PGATGFPGAAGR	1|Oxidation|7|Oxidation	240509_cervus2_5p.2908.2908. File:"240509_cervus2_5p.wiff", NativeID:"sample=1 period=1 cycle=1873 experiment=9"
GPPGATGFPGAAGR	3|Oxidation|9|Oxidation	240509_cervus2_5p.3272.3272. File:"240509_cervus2_5p.wiff", NativeID:"sample=1 period=1 cycle=1896 experiment=8"
GVVGPQGAR		240509_cervus2_5p.1631.1631. File:"240509_cervus2_5p.wiff", NativeID:"sample=1 period=1 cycle=1817 experiment=4"
GPSGPQGIR		240509_cervus2_5p.1845.1845. File:"240509_cervus2_5p.wiff", NativeID:"sample=1 period=1 cycle=1826 experiment=6"
GLVGEPGPAG	6|Oxidation	240509_cervus2_5p.4946.4946. File:"240509_cervus2_5p.wiff", NativeID:"sample=1 period=1 cycle=1979 experiment=5"
GPAGPSGPAGK		240509_cervus2_5p.1027.1027. File:"240509_cervus2_5p.wiff", NativeID:"sample=1 period=1 cycle=1771 experiment=5"
GHNGLDGLK	3|Deamidated	240509_cervus2_5p.2903.2903. File:"240509_cervus2_5p.wiff", NativeID:"sample=1 period=1 cycle=1873 experiment=4"
PGNIGFPGPK	1|Oxidation|7|Oxidation	240509_cervus2_5p.5188.5188. File:"240509_cervus2_5p.wiff", NativeID:"sample=1 period=1 cycle=1996 experiment=8"
PGEPGLMGPR	1|Oxidation|4|Oxidation	240509_cervus2_5p.4113.4113. File:"240509_cervus2_5p.wiff", NativeID:"sample=1 period=1 cycle=1935 experiment=17"
GSDGSVGPVGPAG		240509_cervus2_5p.4522.4522. File:"240509_cervus2_5p.wiff", NativeID:"sample=1 period=1 cycle=1955 experiment=7"
GLVGEPGPAGSK	6|Oxidation	240509_cervus2_5p.2785.2785. File:"240509_cervus2_5p.wiff", NativeID:"sample=1 period=1 cycle=1868 experiment=10"
~PGPAGAVGATGAR	1|Oxidation	240509_cervus2_5p.4465.4465. File:"240509_cervus2_5p.wiff", NativeID:"sample=1 period=1 cycle=1952 experiment=8"
EGPVGLPGIDGR	7|Oxidation	240509_cervus2_5p.7641.7641. File:"240509_cervus2_5p.wiff", NativeID:"sample=1 period=1 cycle=2181 experiment=6"
GEPGNIGFPGPK	3|Oxidation|9|Oxidation	240509_cervus2_5p.5217.5217. File:"240509_cervus2_5p.wiff", NativeID:"sample=1 period=1 cycle=1998 experiment=7"
GFPGTPGLPGFK	3|Oxidation|9|Oxidation	240509_cervus2_5p.8673.8673. File:"240509_cervus2_5p.wiff", NativeID:"sample=1 period=1 cycle=2398 experiment=3"
GPAGPSGPAGKDGR		240509_cervus2_5p.980.980. File:"240509_cervus2_5p.wiff", NativeID:"sample=1 period=1 cycle=1755 experiment=2"
~GIPGPAGAVGATGAR	3|Oxidation	240509_cervus2_5p.5034.5034. File:"240509_cervus2_5p.wiff", NativeID:"sample=1 period=1 cycle=1985 experiment=7"
GSDGSVGPVGPAGPIG		240509_cervus2_5p.8103.8103. File:"240509_cervus2_5p.wiff", NativeID:"sample=1 period=1 cycle=2246 experiment=7"
GDGGPPGATGFPGAAGR	12|Oxidation	240509_cervus2_5p.4455.4455. File:"240509_cervus2_5p.wiff", NativeID:"sample=1 period=1 cycle=1951 experiment=19"
GSDGSVGPVGPAGPIGSA		240509_cervus2_5p.8049.8049. File:"240509_cervus2_5p.wiff", NativeID:"sample=1 period=1 cycle=2238 experiment=5"
GSDGSVGPVGPAGPIGSAG		240509_cervus2_5p.7839.7839. File:"240509_cervus2_5p.wiff", NativeID:"sample=1 period=1 cycle=2199 experiment=4"
GAAGLPGVAGAPGLPGPR	6|Oxidation|12|Oxidation|15|Oxidation	240509_cervus2_5p.7343.7343. File:"240509_cervus2_5p.wiff", NativeID:"sample=1 period=1 cycle=2142 experiment=8"
~GEIGPVGNPGPAGPAGPR		240509_cervus2_5p.6410.6410. File:"240509_cervus2_5p.wiff", NativeID:"sample=1 period=1 cycle=2077 experiment=11"
GEPGAPGENGTPGQTGAR	3|Oxidation|6|Oxidation|12|Oxidation	240509_cervus2_5p.982.982. File:"240509_cervus2_5p.wiff", NativeID:"sample=1 period=1 cycle=1756 experiment=2"
GPNGDSGRPGEPGLMGPR	9|Oxidation|12|Oxidation|15|Oxidation	240509_cervus2_5p.1542.1542. File:"240509_cervus2_5p.wiff", NativeID:"sample=1 period=1 cycle=1812 experiment=15"
GPPGNVGNPGVNGAPGEAGR	9|Oxidation|12|Deamidated|15|Oxidation	240509_cervus2_5p.2220.2220. File:"240509_cervus2_5p.wiff", NativeID:"sample=1 period=1 cycle=1841 experiment=27"
GSDGSVGPVGPAGPIGSAGPPGFPGAPGPK	21|Oxidation|27|Oxidation	240509_cervus2_5p.8794.8794. File:"240509_cervus2_5p.wiff", NativeID:"sample=1 period=1 cycle=2426 experiment=5"
GPPGNVGNPGVNGAPGEAGRDGNPGNDGPPGR	3|Oxidation|9|Oxidation|12|Deamidated|15|Oxidation|24|Oxidation|26|Deamidated|30|Oxidation	240509_cervus2_5p.1555.1555. File:"240509_cervus2_5p.wiff", NativeID:"sample=1 period=1 cycle=1812 experiment=28"
XP_019481374.1 PREDICTED: collagen alpha-1(II) chain [Hipposideros armiger]
~GPAGEQGPR	6|Deamidated	240509_cervus2_5p.1046.1046. File:"240509_cervus2_5p.wiff", NativeID:"sample=1 period=1 cycle=1774 experiment=3"
GLTGPIGPPGPA	9|Oxidation	240509_cervus2_5p.8147.8147. File:"240509_cervus2_5p.wiff", NativeID:"sample=1 period=1 cycle=2253 experiment=3"
PGATGFPGAAGR	1|Oxidation|7|Oxidation	240509_cervus2_5p.2908.2908. File:"240509_cervus2_5p.wiff", NativeID:"sample=1 period=1 cycle=1873 experiment=9"
GLTGPIGPPGPAG	9|Oxidation	240509_cervus2_5p.7974.7974. File:"240509_cervus2_5p.wiff", NativeID:"sample=1 period=1 cycle=2224 experiment=2"
GLTGPIGPPGPAGA	9|Oxidation	240509_cervus2_5p.8240.8240. File:"240509_cervus2_5p.wiff", NativeID:"sample=1 period=1 cycle=2262 experiment=3"
GPPGATGFPGAAGR	3|Oxidation|9|Oxidation	240509_cervus2_5p.3272.3272. File:"240509_cervus2_5p.wiff", NativeID:"sample=1 period=1 cycle=1896 experiment=8"
GFPGLPGPSGEPGK	6|Oxidation	240509_cervus2_5p.7878.7878. File:"240509_cervus2_5p.wiff", NativeID:"sample=1 period=1 cycle=2204 experiment=4"
XP_019493986.1 PREDICTED: collagen alpha-1(I) chain [Hipposideros armiger]
TVIEYK		240509_cervus2_5p.3376.3376. File:"240509_cervus2_5p.wiff", NativeID:"sample=1 period=1 cycle=1902 experiment=2"
GAAGLPGPK	6|Oxidation	240509_cervus2_5p.2094.2094. File:"240509_cervus2_5p.wiff", NativeID:"sample=1 period=1 cycle=1837 experiment=10"
GFSGLDGAK		240509_cervus2_5p.4339.4339. File:"240509_cervus2_5p.wiff", NativeID:"sample=1 period=1 cycle=1946 experiment=3"
GSEGPQGVR		240509_cervus2_5p.1063.1063. File:"240509_cervus2_5p.wiff", NativeID:"sample=1 period=1 cycle=1777 experiment=3"
PGEAGLPGAK	1|Oxidation|7|Oxidation	240509_cervus2_5p.1636.1636. File:"240509_cervus2_5p.wiff", NativeID:"sample=1 period=1 cycle=1817 experiment=9"
QGPPGPAGPR	4|Oxidation	240509_cervus2_5p.2021.2021. File:"240509_cervus2_5p.wiff", NativeID:"sample=1 period=1 cycle=1834 experiment=7"
GEPGPPGPAGF	3|Oxidation|6|Oxidation	240509_cervus2_5p.7108.7108. File:"240509_cervus2_5p.wiff", NativeID:"sample=1 period=1 cycle=2120 experiment=6"
GLPGTAGLPGM	3|Oxidation|9|Oxidation|11|Oxidation	240509_cervus2_5p.5842.5842. File:"240509_cervus2_5p.wiff", NativeID:"sample=1 period=1 cycle=2041 experiment=6"
PIGNVGAPGPK	8|Oxidation	240509_cervus2_5p.2655.2655. File:"240509_cervus2_5p.wiff", NativeID:"sample=1 period=1 cycle=1862 experiment=9"
GFSGLQGPPGP	9|Oxidation	240509_cervus2_5p.7927.7927. File:"240509_cervus2_5p.wiff", NativeID:"sample=1 period=1 cycle=2213 experiment=3"
~PGAPGPVGPAGK	1|Oxidation|4|Oxidation	240509_cervus2_5p.2656.2656. File:"240509_cervus2_5p.wiff", NativeID:"sample=1 period=1 cycle=1862 experiment=10"
GLTGSPGSPGPD	6|Oxidation|9|Oxidation	240509_cervus2_5p.2404.2404. File:"240509_cervus2_5p.wiff", NativeID:"sample=1 period=1 cycle=1850 experiment=11"
PAGLPGPPGER	5|Oxidation|8|Oxidation	240509_cervus2_5p.2976.2976. File:"240509_cervus2_5p.wiff", NativeID:"sample=1 period=1 cycle=1878 experiment=7"
GPIGNVGAPGPK	11|Oxidation	240509_cervus2_5p.3204.3204. File:"240509_cervus2_5p.wiff", NativeID:"sample=1 period=1 cycle=1892 experiment=8"
TPGPQGIAGQR	10|Deamidated	240509_cervus2_5p.3073.3073. File:"240509_cervus2_5p.wiff", NativeID:"sample=1 period=1 cycle=1884 experiment=6"
GFPGADGVAGPK	3|Oxidation	240509_cervus2_5p.5002.5002. File:"240509_cervus2_5p.wiff", NativeID:"sample=1 period=1 cycle=1983 experiment=3"
PGATGFPGAAGR	1|Oxidation|7|Oxidation	240509_cervus2_5p.2908.2908. File:"240509_cervus2_5p.wiff", NativeID:"sample=1 period=1 cycle=1873 experiment=9"
GVQGPPGPAGPR	3|Deamidated|6|Oxidation	240509_cervus2_5p.2204.2204. File:"240509_cervus2_5p.wiff", NativeID:"sample=1 period=1 cycle=1841 experiment=11"
APGAPGPVGPAGK	2|Oxidation|5|Oxidation	240509_cervus2_5p.1515.1515. File:"240509_cervus2_5p.wiff", NativeID:"sample=1 period=1 cycle=1811 experiment=11"
EGAPGAEGSPGR	4|Oxidation|10|Oxidation	240509_cervus2_5p.917.917. File:"240509_cervus2_5p.wiff", NativeID:"sample=1 period=1 cycle=1712 experiment=3"
TGPSGPAGPTGAR		240509_cervus2_5p.1445.1445. File:"240509_cervus2_5p.wiff", NativeID:"sample=1 period=1 cycle=1808 experiment=10"
GLPGTAGLPGMK	3|Oxidation|9|Oxidation	240509_cervus2_5p.6905.6905. File:"240509_cervus2_5p.wiff", NativeID:"sample=1 period=1 cycle=2106 experiment=4"
~GVPGPPGAVGAPGK		240509_cervus2_5p.4670.4670. File:"240509_cervus2_5p.wiff", NativeID:"sample=1 period=1 cycle=1962 experiment=12"
GQAGVMGFPGPK	11|Oxidation	240509_cervus2_5p.7021.7021. File:"240509_cervus2_5p.wiff", NativeID:"sample=1 period=1 cycle=2114 experiment=5"
GFSGLQGPPGPPG	9|Oxidation|12|Oxidation	240509_cervus2_5p.7135.7135. File:"240509_cervus2_5p.wiff", NativeID:"sample=1 period=1 cycle=2122 experiment=6"
GLTGSPGSPGPDGK	6|Oxidation	240509_cervus2_5p.1711.1711. File:"240509_cervus2_5p.wiff", NativeID:"sample=1 period=1 cycle=1820 experiment=18"
GPPGATGFPGAAGR	3|Oxidation|9|Oxidation	240509_cervus2_5p.3272.3272. File:"240509_cervus2_5p.wiff", NativeID:"sample=1 period=1 cycle=1896 experiment=8"
PGPAGLPGPPGER	1|Oxidation|7|Oxidation|10|Oxidation	240509_cervus2_5p.3528.3528. File:"240509_cervus2_5p.wiff", NativeID:"sample=1 period=1 cycle=1908 experiment=13"
ETGPSGPAGPTGAR		240509_cervus2_5p.1607.1607. File:"240509_cervus2_5p.wiff", NativeID:"sample=1 period=1 cycle=1815 experiment=7"
EQGPSGASGPAGPR		240509_cervus2_5p.1279.1279. File:"240509_cervus2_5p.wiff", NativeID:"sample=1 period=1 cycle=1799 experiment=16"
GETGPSGPAGPTGAR		240509_cervus2_5p.1608.1608. File:"240509_cervus2_5p.wiff", NativeID:"sample=1 period=1 cycle=1815 experiment=8"
GFPGLPGPSGEPGK	6|Oxidation	240509_cervus2_5p.7878.7878. File:"240509_cervus2_5p.wiff", NativeID:"sample=1 period=1 cycle=2204 experiment=4"
GEQGPSGASGPAGPR		240509_cervus2_5p.1297.1297. File:"240509_cervus2_5p.wiff", NativeID:"sample=1 period=1 cycle=1800 experiment=11"
GEPGPTGIQGPPGPA	5|Oxidation|9|Deamidated|12|Oxidation	240509_cervus2_5p.5603.5603. File:"240509_cervus2_5p.wiff", NativeID:"sample=1 period=1 cycle=2025 experiment=12"
LNGLPGPIGPPGPR	2|Deamidated|5|Oxidation|10|Oxidation|11|Oxidation	240509_cervus2_5p.7158.7158. File:"240509_cervus2_5p.wiff", NativeID:"sample=1 period=1 cycle=2125 experiment=8"
GPPGPMGPPGLAGPPG	5|Oxidation|9|Oxidation|15|Oxidation	240509_cervus2_5p.7425.7425. File:"240509_cervus2_5p.wiff", NativeID:"sample=1 period=1 cycle=2152 experiment=4"
GEPGPPGPAGAAGPAGN	3|Oxidation|6|Oxidation|17|Deamidated	240509_cervus2_5p.2872.2872. File:"240509_cervus2_5p.wiff", NativeID:"sample=1 period=1 cycle=1871 experiment=21"
GEPGPAGLPGPPGER	3|Oxidation|9|Oxidation|12|Oxidation	240509_cervus2_5p.3556.3556. File:"240509_cervus2_5p.wiff", NativeID:"sample=1 period=1 cycle=1910 experiment=3"
GLNGLPGPIGPPGPR	3|Deamidated|6|Oxidation|12|Oxidation|14|Oxidation	240509_cervus2_5p.7480.7480. File:"240509_cervus2_5p.wiff", NativeID:"sample=1 period=1 cycle=2158 experiment=7"
GSAGPPGATGFPGAAGR	6|Oxidation|12|Oxidation	240509_cervus2_5p.3674.3674. File:"240509_cervus2_5p.wiff", NativeID:"sample=1 period=1 cycle=1915 experiment=6"
GETGPAGRPGEVGPPG	9|Oxidation|15|Oxidation	240509_cervus2_5p.1772.1772. File:"240509_cervus2_5p.wiff", NativeID:"sample=1 period=1 cycle=1822 experiment=15"
PGEVGPPGPPGPAGEK	1|Oxidation|7|Oxidation|10|Oxidation	240509_cervus2_5p.2391.2391. File:"240509_cervus2_5p.wiff", NativeID:"sample=1 period=1 cycle=1849 experiment=17"
PTGPAGPPGFPGAVGAK	8|Oxidation|11|Oxidation	240509_cervus2_5p.5886.5886. File:"240509_cervus2_5p.wiff", NativeID:"sample=1 period=1 cycle=2044 experiment=11"
SPGEQGPSGASGPAGPR	2|Oxidation	240509_cervus2_5p.1385.1385. File:"240509_cervus2_5p.wiff", NativeID:"sample=1 period=1 cycle=1804 experiment=15"
GPPGPMGPPGLAGPPGE	3|Oxidation|6|Oxidation|15|Oxidation	240509_cervus2_5p.6812.6812. File:"240509_cervus2_5p.wiff", NativeID:"sample=1 period=1 cycle=2101 experiment=13"
DGLNGLPGPIGPPGPR	4|Deamidated|7|Oxidation|15|Oxidation	240509_cervus2_5p.8486.8486. File:"240509_cervus2_5p.wiff", NativeID:"sample=1 period=1 cycle=2331 experiment=2"
GANGAPGIAGAPGFPGAR	6|Oxidation|12|Oxidation|15|Oxidation	240509_cervus2_5p.5533.5533. File:"240509_cervus2_5p.wiff", NativeID:"sample=1 period=1 cycle=2020 experiment=10"
NGDDGEAGKPGRPGER	13|Oxidation	240509_cervus2_5p.889.889. File:"240509_cervus2_5p.wiff", NativeID:"sample=1 period=1 cycle=1694 experiment=3"
KDGLNGLPGPIGPPGPR	5|Deamidated|8|Oxidation|13|Oxidation|14|Oxidation	240509_cervus2_5p.6043.6043. File:"240509_cervus2_5p.wiff", NativeID:"sample=1 period=1 cycle=2056 experiment=5"
GETGPAGRPGEVGPPGPPG	9|Oxidation|15|Oxidation|18|Oxidation	240509_cervus2_5p.2372.2372. File:"240509_cervus2_5p.wiff", NativeID:"sample=1 period=1 cycle=1848 experiment=20"
GEPGSPGENGAPGQMGPR	3|Oxidation|6|Oxidation|12|Oxidation	240509_cervus2_5p.1435.1435. File:"240509_cervus2_5p.wiff", NativeID:"sample=1 period=1 cycle=1807 experiment=19"
GPPGPMGPPGLAGPPGESGR	5|Oxidation	240509_cervus2_5p.7583.7583. File:"240509_cervus2_5p.wiff", NativeID:"sample=1 period=1 cycle=2174 experiment=4"
GEPGPTGIQGPPGPAGEEGK	3|Oxidation|12|Oxidation	240509_cervus2_5p.3726.3726. File:"240509_cervus2_5p.wiff", NativeID:"sample=1 period=1 cycle=1916 experiment=32"
GEPGPTGIQGPPGPAGEEGKR	3|Oxidation|12|Oxidation	240509_cervus2_5p.2914.2914. File:"240509_cervus2_5p.wiff", NativeID:"sample=1 period=1 cycle=1873 experiment=15"
GEPGPPGPAGFAGPPGADGQPGAK	3|Oxidation|6|Oxidation|15|Oxidation	240509_cervus2_5p.5405.5405. File:"240509_cervus2_5p.wiff", NativeID:"sample=1 period=1 cycle=2012 experiment=10"
GETGPAGPPGAPGAPGAPGPVGPAGK	9|Oxidation|12|Oxidation|18|Oxidation	240509_cervus2_5p.3860.3860. File:"240509_cervus2_5p.wiff", NativeID:"sample=1 period=1 cycle=1922 experiment=14"
GETGPAGRPGEVGPPGPPGPAGEK	9|Oxidation|15|Oxidation|20|Oxidation	240509_cervus2_5p.2110.2110. File:"240509_cervus2_5p.wiff", NativeID:"sample=1 period=1 cycle=1837 experiment=26"
GEPGPPGPAGAAGPAGNPGADGQPGAK	3|Oxidation|8|Oxidation|18|Oxidation	240509_cervus2_5p.2298.2298. File:"240509_cervus2_5p.wiff", NativeID:"sample=1 period=1 cycle=1845 experiment=14"
GDRGETGPAGPPGAPGAPGAPGPVGPAGK	12|Oxidation|18|Oxidation	240509_cervus2_5p.3862.3862. File:"240509_cervus2_5p.wiff", NativeID:"sample=1 period=1 cycle=1922 experiment=16"
SGLQGPPGPPGSPGEQGPSGASGPAGPR	7|Oxidation|10|Oxidation|13|Oxidation	240509_cervus2_5p.3919.3919. File:"240509_cervus2_5p.wiff", NativeID:"sample=1 period=1 cycle=1926 experiment=14"
GDAGPAGPKGEPGSPGENGAPGQMGPR	8|Oxidation|12|Oxidation|15|Oxidation|21|Oxidation	240509_cervus2_5p.1577.1577. File:"240509_cervus2_5p.wiff", NativeID:"sample=1 period=1 cycle=1813 experiment=22"
GNDGATGAAGPPGPTGPAGPPGFPGAVGAK	12|Oxidation|21|Oxidation	240509_cervus2_5p.7624.7624. File:"240509_cervus2_5p.wiff", NativeID:"sample=1 period=1 cycle=2179 experiment=11"
GFSGLQGPPGPPGSPGEQGPSGASGPAGPR	15|Oxidation	240509_cervus2_5p.7771.7771. File:"240509_cervus2_5p.wiff", NativeID:"sample=1 period=1 cycle=2189 experiment=13"
GAPGDRGEPGPPGPAGFAGPPGADGQPGAK	3|Oxidation|9|Oxidation|12|Oxidation|21|Oxidation	240509_cervus2_5p.4435.4435. File:"240509_cervus2_5p.wiff", NativeID:"sample=1 period=1 cycle=1950 experiment=22"
GSEGPQGVRGEPGPPGPAGAAGPAGNPGADGQPGAK	6|Deamidated|12|Oxidation|15|Oxidation|27|Oxidation|33|Oxidation	240509_cervus2_5p.2484.2484. File:"240509_cervus2_5p.wiff", NativeID:"sample=1 period=1 cycle=1854 experiment=17"
GLPGPPGSPGPQGFQGPPGEPGEPGSSGPMGPR	3|Oxidation|9|Oxidation|15|Deamidated|18|Oxidation|21|Oxidation|30|Oxidation	240509_cervus2_5p.6543.6543. File:"240509_cervus2_5p.wiff", NativeID:"sample=1 period=1 cycle=2086 experiment=11"
DGEAGAQGPPGPSGPAGER		240509_cervus2_5p.2262.2262. File:"240509_cervus2_5p.wiff", NativeID:"sample=1 period=1 cycle=1843 experiment=17"
*GLTGPIGPPGPSGAPGDKGETGPSGPAGPTGAR	15|Oxidation	240509_cervus2_5p.6151.6151. File:"240509_cervus2_5p.wiff", NativeID:"sample=1 period=1 cycle=2061 experiment=11"
XP_019489244.1 PREDICTED: collagen alpha-2(V) chain-like [Hipposideros armiger]
~GPPGSQGPR	6|Deamidated	240509_cervus2_5p.1046.1046. File:"240509_cervus2_5p.wiff", NativeID:"sample=1 period=1 cycle=1774 experiment=3"
GTQGPPGATGFPGSAGR	6|Oxidation|12|Oxidation	240509_cervus2_5p.3178.3178. File:"240509_cervus2_5p.wiff", NativeID:"sample=1 period=1 cycle=1890 experiment=15"
XP_019516363.1 PREDICTED: collagen alpha-2(XI) chain isoform X1 [Hipposideros armiger]
LGVPGLPGYPGR	4|Oxidation|7|Oxidation|10|Oxidation	240509_cervus2_5p.7811.7811. File:"240509_cervus2_5p.wiff", NativeID:"sample=1 period=1 cycle=2194 experiment=3"
~QLGLELGR		240509_cervus2_5p.8031.8031. File:"240509_cervus2_5p.wiff", NativeID:"sample=1 period=1 cycle=2236 experiment=2"
GVIIFGAR		240509_cervus2_5p.8664.8664. File:"240509_cervus2_5p.wiff", NativeID:"sample=1 period=1 cycle=2396 experiment=2"
XP_019486000.1 PREDICTED: collagen alpha-1(XI) chain [Hipposideros armiger]
GSAGTAGPIGLPGR	12|Oxidation	240509_cervus2_5p.5321.5321. File:"240509_cervus2_5p.wiff", NativeID:"sample=1 period=1 cycle=2005 experiment=14"
LGVPGLPGYPGR	4|Oxidation|7|Oxidation|10|Oxidation	240509_cervus2_5p.7811.7811. File:"240509_cervus2_5p.wiff", NativeID:"sample=1 period=1 cycle=2194 experiment=3"
TGPPGPGGVVGPQGPTGETGPIGER	4|Oxidation	240509_cervus2_5p.7186.7186. File:"240509_cervus2_5p.wiff", NativeID:"sample=1 period=1 cycle=2128 experiment=4"
Taxonomic match: Dipodomys spectabilis Average Score= [0.56204704]
Containing these species:Dipodomys spectabilis
XP_042539761.1 collagen alpha-2(XI) chain [Dipodomys spectabilis]
LGVPGLPGYPGR	4|Oxidation|7|Oxidation|10|Oxidation	240509_cervus2_5p.7811.7811. File:"240509_cervus2_5p.wiff", NativeID:"sample=1 period=1 cycle=2194 experiment=3"
~QLGLELGR		240509_cervus2_5p.8031.8031. File:"240509_cervus2_5p.wiff", NativeID:"sample=1 period=1 cycle=2236 experiment=2"
XP_042536993.1 collagen alpha-1(V) chain isoform X1 [Dipodomys spectabilis]
LGVPGLPGYPGR	4|Oxidation|7|Oxidation|10|Oxidation	240509_cervus2_5p.7811.7811. File:"240509_cervus2_5p.wiff", NativeID:"sample=1 period=1 cycle=2194 experiment=3"
GPAGPMGLTGR		240509_cervus2_5p.5683.5683. File:"240509_cervus2_5p.wiff", NativeID:"sample=1 period=1 cycle=2031 experiment=8"
XP_042533999.1 collagen alpha-1(XI) chain isoform X1 [Dipodomys spectabilis]
GSAGTAGPIGLPGR	12|Oxidation	240509_cervus2_5p.5321.5321. File:"240509_cervus2_5p.wiff", NativeID:"sample=1 period=1 cycle=2005 experiment=14"
LGVPGLPGYPGR	4|Oxidation|7|Oxidation|10|Oxidation	240509_cervus2_5p.7811.7811. File:"240509_cervus2_5p.wiff", NativeID:"sample=1 period=1 cycle=2194 experiment=3"
TGPPGPGGVVGPQGPTGETGPIGER	4|Oxidation	240509_cervus2_5p.7186.7186. File:"240509_cervus2_5p.wiff", NativeID:"sample=1 period=1 cycle=2128 experiment=4"
XP_042540511.1 collagen alpha-2(I) chain isoform X1 [Dipodomys spectabilis]
GVVGPQGAR		240509_cervus2_5p.1631.1631. File:"240509_cervus2_5p.wiff", NativeID:"sample=1 period=1 cycle=1817 experiment=4"
GPSGPQGIR		240509_cervus2_5p.1845.1845. File:"240509_cervus2_5p.wiff", NativeID:"sample=1 period=1 cycle=1826 experiment=6"
GLVGEPGPAG	6|Oxidation	240509_cervus2_5p.4946.4946. File:"240509_cervus2_5p.wiff", NativeID:"sample=1 period=1 cycle=1979 experiment=5"
GEVGLPGLSG	6|Oxidation	240509_cervus2_5p.8441.8441. File:"240509_cervus2_5p.wiff", NativeID:"sample=1 period=1 cycle=2319 experiment=2"
PGPIGPAGAR	1|Oxidation	240509_cervus2_5p.2823.2823. File:"240509_cervus2_5p.wiff", NativeID:"sample=1 period=1 cycle=1870 experiment=5"
GHNGLDGLK	3|Deamidated	240509_cervus2_5p.2903.2903. File:"240509_cervus2_5p.wiff", NativeID:"sample=1 period=1 cycle=1873 experiment=4"
PGEPGLMGPR	1|Oxidation|4|Oxidation	240509_cervus2_5p.4113.4113. File:"240509_cervus2_5p.wiff", NativeID:"sample=1 period=1 cycle=1935 experiment=17"
GSDGSVGPVGPAG		240509_cervus2_5p.4522.4522. File:"240509_cervus2_5p.wiff", NativeID:"sample=1 period=1 cycle=1955 experiment=7"
GPLGIAGPPGAR	9|Oxidation	240509_cervus2_5p.6426.6426. File:"240509_cervus2_5p.wiff", NativeID:"sample=1 period=1 cycle=2079 experiment=7"
GLVGEPGPAGSK	6|Oxidation	240509_cervus2_5p.2785.2785. File:"240509_cervus2_5p.wiff", NativeID:"sample=1 period=1 cycle=1868 experiment=10"
EGPVGLPGIDGR	7|Oxidation	240509_cervus2_5p.7641.7641. File:"240509_cervus2_5p.wiff", NativeID:"sample=1 period=1 cycle=2181 experiment=6"
GFPGTPGLPGFK	3|Oxidation|9|Oxidation	240509_cervus2_5p.8673.8673. File:"240509_cervus2_5p.wiff", NativeID:"sample=1 period=1 cycle=2398 experiment=3"
GPPGASGAPGPQGF	3|Oxidation|9|Oxidation	240509_cervus2_5p.5733.5733. File:"240509_cervus2_5p.wiff", NativeID:"sample=1 period=1 cycle=2033 experiment=9"
GSDGSVGPVGPAGPIG		240509_cervus2_5p.8103.8103. File:"240509_cervus2_5p.wiff", NativeID:"sample=1 period=1 cycle=2246 experiment=7"
GSDGSVGPVGPAGPIGSA		240509_cervus2_5p.8049.8049. File:"240509_cervus2_5p.wiff", NativeID:"sample=1 period=1 cycle=2238 experiment=5"
GEVGLPGLSGPVGPPGN	6|Oxidation|15|Oxidation	240509_cervus2_5p.8895.8895. File:"240509_cervus2_5p.wiff", NativeID:"sample=1 period=1 cycle=2477 experiment=2"
GSDGSVGPVGPAGPIGSAG		240509_cervus2_5p.7839.7839. File:"240509_cervus2_5p.wiff", NativeID:"sample=1 period=1 cycle=2199 experiment=4"
GAAGLPGVAGAPGLPGPR	6|Oxidation|12|Oxidation|15|Oxidation	240509_cervus2_5p.7343.7343. File:"240509_cervus2_5p.wiff", NativeID:"sample=1 period=1 cycle=2142 experiment=8"
GEVGLPGLSGPVGPPGNPG	6|Oxidation|15|Oxidation|18|Oxidation	240509_cervus2_5p.8839.8839. File:"240509_cervus2_5p.wiff", NativeID:"sample=1 period=1 cycle=2442 experiment=2"
GPNGDSGRPGEPGLMGPR	9|Oxidation|12|Oxidation|15|Oxidation	240509_cervus2_5p.1542.1542. File:"240509_cervus2_5p.wiff", NativeID:"sample=1 period=1 cycle=1812 experiment=15"
EGPVGLPGIDGRPGPIGPAGAR	7|Oxidation	240509_cervus2_5p.8505.8505. File:"240509_cervus2_5p.wiff", NativeID:"sample=1 period=1 cycle=2337 experiment=2"
GAPGPDGNNGAQGPPGPQGVQGGK	3|Oxidation|9|Deamidated|15|Oxidation	240509_cervus2_5p.1820.1820. File:"240509_cervus2_5p.wiff", NativeID:"sample=1 period=1 cycle=1824 experiment=21"
GSDGSVGPVGPAGPIGSAGPPGFPGAPGPK	21|Oxidation|27|Oxidation	240509_cervus2_5p.8794.8794. File:"240509_cervus2_5p.wiff", NativeID:"sample=1 period=1 cycle=2426 experiment=5"
XP_042544280.1 collagen alpha-2(V) chain [Dipodomys spectabilis]
~GPPGSQGPR	6|Deamidated	240509_cervus2_5p.1046.1046. File:"240509_cervus2_5p.wiff", NativeID:"sample=1 period=1 cycle=1774 experiment=3"
GLTGNPGVQGPEGK	6|Oxidation	240509_cervus2_5p.2497.2497. File:"240509_cervus2_5p.wiff", NativeID:"sample=1 period=1 cycle=1855 experiment=13"
GTQGPPGATGFPGSAGR	6|Oxidation|12|Oxidation	240509_cervus2_5p.3178.3178. File:"240509_cervus2_5p.wiff", NativeID:"sample=1 period=1 cycle=1890 experiment=15"
XP_042549572.1 collagen alpha-3(V) chain [Dipodomys spectabilis]
GEAGPQGPR	6|Deamidated	240509_cervus2_5p.1046.1046. File:"240509_cervus2_5p.wiff", NativeID:"sample=1 period=1 cycle=1774 experiment=3"
LGVPGLPGYPGR	4|Oxidation|7|Oxidation|10|Oxidation	240509_cervus2_5p.7811.7811. File:"240509_cervus2_5p.wiff", NativeID:"sample=1 period=1 cycle=2194 experiment=3"
XP_042545975.1 collagen alpha-5(IV) chain isoform X1 [Dipodomys spectabilis]
GFSGLQGPPGP	9|Oxidation	240509_cervus2_5p.7927.7927. File:"240509_cervus2_5p.wiff", NativeID:"sample=1 period=1 cycle=2213 experiment=3"
GFSGLQGPPGPPG	9|Oxidation|12|Oxidation	240509_cervus2_5p.7135.7135. File:"240509_cervus2_5p.wiff", NativeID:"sample=1 period=1 cycle=2122 experiment=6"
XP_042543053.1 collagen alpha-1(XII) chain [Dipodomys spectabilis]
IVEVFEIGPK		240509_cervus2_5p.9327.9327. File:"240509_cervus2_5p.wiff", NativeID:"sample=1 period=1 cycle=2660 experiment=2"
ALALGALQNIR		240509_cervus2_5p.9259.9259. File:"240509_cervus2_5p.wiff", NativeID:"sample=1 period=1 cycle=2619 experiment=2"
XP_042529903.1 collagen alpha-1(I) chain [Dipodomys spectabilis]
TVIEYK		240509_cervus2_5p.3376.3376. File:"240509_cervus2_5p.wiff", NativeID:"sample=1 period=1 cycle=1902 experiment=2"
GAAGLPGPK	6|Oxidation	240509_cervus2_5p.2094.2094. File:"240509_cervus2_5p.wiff", NativeID:"sample=1 period=1 cycle=1837 experiment=10"
GPAGPQGPR		240509_cervus2_5p.1056.1056. File:"240509_cervus2_5p.wiff", NativeID:"sample=1 period=1 cycle=1776 experiment=2"
GFSGLDGAK		240509_cervus2_5p.4339.4339. File:"240509_cervus2_5p.wiff", NativeID:"sample=1 period=1 cycle=1946 experiment=3"
GSEGPQGVR		240509_cervus2_5p.1063.1063. File:"240509_cervus2_5p.wiff", NativeID:"sample=1 period=1 cycle=1777 experiment=3"
PGEAGLPGAK	1|Oxidation|7|Oxidation	240509_cervus2_5p.1636.1636. File:"240509_cervus2_5p.wiff", NativeID:"sample=1 period=1 cycle=1817 experiment=9"
QGPPGPAGPR	4|Oxidation	240509_cervus2_5p.2021.2021. File:"240509_cervus2_5p.wiff", NativeID:"sample=1 period=1 cycle=1834 experiment=7"
PAGPIGPVGAR		240509_cervus2_5p.4931.4931. File:"240509_cervus2_5p.wiff", NativeID:"sample=1 period=1 cycle=1978 experiment=7"
GLPGTAGLPGM	3|Oxidation|9|Oxidation|11|Oxidation	240509_cervus2_5p.5842.5842. File:"240509_cervus2_5p.wiff", NativeID:"sample=1 period=1 cycle=2041 experiment=6"
PIGNVGAPGPK	8|Oxidation	240509_cervus2_5p.2655.2655. File:"240509_cervus2_5p.wiff", NativeID:"sample=1 period=1 cycle=1862 experiment=9"
GFSGLQGPPGP	9|Oxidation	240509_cervus2_5p.7927.7927. File:"240509_cervus2_5p.wiff", NativeID:"sample=1 period=1 cycle=2213 experiment=3"
PGPPGAVGPAGK	1|Oxidation|4|Oxidation	240509_cervus2_5p.2656.2656. File:"240509_cervus2_5p.wiff", NativeID:"sample=1 period=1 cycle=1862 experiment=10"
~PGAPGPVGPAGK	1|Oxidation|4|Oxidation	240509_cervus2_5p.2656.2656. File:"240509_cervus2_5p.wiff", NativeID:"sample=1 period=1 cycle=1862 experiment=10"
GPAGPIGPVGAR		240509_cervus2_5p.5214.5214. File:"240509_cervus2_5p.wiff", NativeID:"sample=1 period=1 cycle=1998 experiment=4"
GLTGPIGPPGPA	9|Oxidation	240509_cervus2_5p.8147.8147. File:"240509_cervus2_5p.wiff", NativeID:"sample=1 period=1 cycle=2253 experiment=3"
GVPGPPGAVGPAG	3|Oxidation|6|Oxidation	240509_cervus2_5p.4323.4323. File:"240509_cervus2_5p.wiff", NativeID:"sample=1 period=1 cycle=1945 experiment=5"
GLTGSPGSPGPD	6|Oxidation|9|Oxidation	240509_cervus2_5p.2404.2404. File:"240509_cervus2_5p.wiff", NativeID:"sample=1 period=1 cycle=1850 experiment=11"
PAGLPGPPGER	5|Oxidation|8|Oxidation	240509_cervus2_5p.2976.2976. File:"240509_cervus2_5p.wiff", NativeID:"sample=1 period=1 cycle=1878 experiment=7"
GPIGNVGAPGPK	11|Oxidation	240509_cervus2_5p.3204.3204. File:"240509_cervus2_5p.wiff", NativeID:"sample=1 period=1 cycle=1892 experiment=8"
TPGPQGIAGQR	10|Deamidated	240509_cervus2_5p.3073.3073. File:"240509_cervus2_5p.wiff", NativeID:"sample=1 period=1 cycle=1884 experiment=6"
GFPGADGVAGPK	3|Oxidation	240509_cervus2_5p.5002.5002. File:"240509_cervus2_5p.wiff", NativeID:"sample=1 period=1 cycle=1983 experiment=3"
PGATGFPGAAGR	1|Oxidation|7|Oxidation	240509_cervus2_5p.2908.2908. File:"240509_cervus2_5p.wiff", NativeID:"sample=1 period=1 cycle=1873 experiment=9"
GVQGPPGPAGPR	3|Deamidated|6|Oxidation	240509_cervus2_5p.2204.2204. File:"240509_cervus2_5p.wiff", NativeID:"sample=1 period=1 cycle=1841 experiment=11"
GLTGPIGPPGPAG	9|Oxidation	240509_cervus2_5p.7974.7974. File:"240509_cervus2_5p.wiff", NativeID:"sample=1 period=1 cycle=2224 experiment=2"
APGAPGPVGPAGK	2|Oxidation|5|Oxidation	240509_cervus2_5p.1515.1515. File:"240509_cervus2_5p.wiff", NativeID:"sample=1 period=1 cycle=1811 experiment=11"
AGPAGPIGPVGAR		240509_cervus2_5p.5555.5555. File:"240509_cervus2_5p.wiff", NativeID:"sample=1 period=1 cycle=2022 experiment=6"
TGPPGPAGQDGR	4|Oxidation	240509_cervus2_5p.1033.1033. File:"240509_cervus2_5p.wiff", NativeID:"sample=1 period=1 cycle=1772 experiment=5"
GLPGTAGLPGMK	3|Oxidation|9|Oxidation	240509_cervus2_5p.6905.6905. File:"240509_cervus2_5p.wiff", NativeID:"sample=1 period=1 cycle=2106 experiment=4"
GVPGPPGAVGPAGK		240509_cervus2_5p.4670.4670. File:"240509_cervus2_5p.wiff", NativeID:"sample=1 period=1 cycle=1962 experiment=12"
GQAGVMGFPGPK	11|Oxidation	240509_cervus2_5p.7021.7021. File:"240509_cervus2_5p.wiff", NativeID:"sample=1 period=1 cycle=2114 experiment=5"
GLTGPIGPPGPAGA	9|Oxidation	240509_cervus2_5p.8240.8240. File:"240509_cervus2_5p.wiff", NativeID:"sample=1 period=1 cycle=2262 experiment=3"
GFSGLQGPPGPPG	9|Oxidation|12|Oxidation	240509_cervus2_5p.7135.7135. File:"240509_cervus2_5p.wiff", NativeID:"sample=1 period=1 cycle=2122 experiment=6"
PAGPAGPIGPVGAR		240509_cervus2_5p.6022.6022. File:"240509_cervus2_5p.wiff", NativeID:"sample=1 period=1 cycle=2054 experiment=7"
GLTGSPGSPGPDGK	6|Oxidation	240509_cervus2_5p.1711.1711. File:"240509_cervus2_5p.wiff", NativeID:"sample=1 period=1 cycle=1820 experiment=18"
GPPGATGFPGAAGR	3|Oxidation|9|Oxidation	240509_cervus2_5p.3272.3272. File:"240509_cervus2_5p.wiff", NativeID:"sample=1 period=1 cycle=1896 experiment=8"
PGPAGLPGPPGER	1|Oxidation|7|Oxidation|10|Oxidation	240509_cervus2_5p.3528.3528. File:"240509_cervus2_5p.wiff", NativeID:"sample=1 period=1 cycle=1908 experiment=13"
EQGPSGASGPAGPR		240509_cervus2_5p.1279.1279. File:"240509_cervus2_5p.wiff", NativeID:"sample=1 period=1 cycle=1799 experiment=16"
GPAGPAGPIGPVGAR		240509_cervus2_5p.6227.6227. File:"240509_cervus2_5p.wiff", NativeID:"sample=1 period=1 cycle=2065 experiment=5"
GLPGPPGAPGPQGF	3|Oxidation|6|Oxidation|9|Oxidation	240509_cervus2_5p.7907.7907. File:"240509_cervus2_5p.wiff", NativeID:"sample=1 period=1 cycle=2209 experiment=3"
GFPGLPGPSGEPGK	6|Oxidation	240509_cervus2_5p.7878.7878. File:"240509_cervus2_5p.wiff", NativeID:"sample=1 period=1 cycle=2204 experiment=4"
GEQGPSGASGPAGPR		240509_cervus2_5p.1297.1297. File:"240509_cervus2_5p.wiff", NativeID:"sample=1 period=1 cycle=1800 experiment=11"
TGPAGPAGPIGPVGAR		240509_cervus2_5p.6604.6604. File:"240509_cervus2_5p.wiff", NativeID:"sample=1 period=1 cycle=2090 experiment=6"
LNGLPGPIGPPGPR	2|Deamidated|5|Oxidation|10|Oxidation|11|Oxidation	240509_cervus2_5p.7158.7158. File:"240509_cervus2_5p.wiff", NativeID:"sample=1 period=1 cycle=2125 experiment=8"
GPPGPMGPPGLAGPPG	5|Oxidation|9|Oxidation|15|Oxidation	240509_cervus2_5p.7425.7425. File:"240509_cervus2_5p.wiff", NativeID:"sample=1 period=1 cycle=2152 experiment=4"
GEPGPPGPAGAAGPAGN	3|Oxidation|6|Oxidation|17|Deamidated	240509_cervus2_5p.2872.2872. File:"240509_cervus2_5p.wiff", NativeID:"sample=1 period=1 cycle=1871 experiment=21"
GEPGPAGLPGPPGER	3|Oxidation|9|Oxidation|12|Oxidation	240509_cervus2_5p.3556.3556. File:"240509_cervus2_5p.wiff", NativeID:"sample=1 period=1 cycle=1910 experiment=3"
GLNGLPGPIGPPGPR	3|Deamidated|6|Oxidation|12|Oxidation|14|Oxidation	240509_cervus2_5p.7480.7480. File:"240509_cervus2_5p.wiff", NativeID:"sample=1 period=1 cycle=2158 experiment=7"
GSAGPPGATGFPGAAGR	6|Oxidation|12|Oxidation	240509_cervus2_5p.3674.3674. File:"240509_cervus2_5p.wiff", NativeID:"sample=1 period=1 cycle=1915 experiment=6"
GETGPAGRPGEVGPPG	9|Oxidation|15|Oxidation	240509_cervus2_5p.1772.1772. File:"240509_cervus2_5p.wiff", NativeID:"sample=1 period=1 cycle=1822 experiment=15"
PGEVGPPGPPGPAGEK	1|Oxidation|7|Oxidation|10|Oxidation	240509_cervus2_5p.2391.2391. File:"240509_cervus2_5p.wiff", NativeID:"sample=1 period=1 cycle=1849 experiment=17"
SGDRGETGPAGPAGPIG		240509_cervus2_5p.4776.4776. File:"240509_cervus2_5p.wiff", NativeID:"sample=1 period=1 cycle=1969 experiment=13"
ETGPAGPAGPIGPVGAR		240509_cervus2_5p.6691.6691. File:"240509_cervus2_5p.wiff", NativeID:"sample=1 period=1 cycle=2095 experiment=10"
PTGPAGPPGFPGAVGAK	8|Oxidation|11|Oxidation	240509_cervus2_5p.5886.5886. File:"240509_cervus2_5p.wiff", NativeID:"sample=1 period=1 cycle=2044 experiment=11"
SPGEQGPSGASGPAGPR	2|Oxidation	240509_cervus2_5p.1385.1385. File:"240509_cervus2_5p.wiff", NativeID:"sample=1 period=1 cycle=1804 experiment=15"
GPPGPMGPPGLAGPPGE	3|Oxidation|6|Oxidation|15|Oxidation	240509_cervus2_5p.6812.6812. File:"240509_cervus2_5p.wiff", NativeID:"sample=1 period=1 cycle=2101 experiment=13"
DGLNGLPGPIGPPGPR	4|Deamidated|7|Oxidation|15|Oxidation	240509_cervus2_5p.8486.8486. File:"240509_cervus2_5p.wiff", NativeID:"sample=1 period=1 cycle=2331 experiment=2"
GETGPAGPAGPIGPVGAR		240509_cervus2_5p.6851.6851. File:"240509_cervus2_5p.wiff", NativeID:"sample=1 period=1 cycle=2103 experiment=10"
GDAGPPGPAGPAGPPGPIG	6|Oxidation|15|Oxidation	240509_cervus2_5p.6572.6572. File:"240509_cervus2_5p.wiff", NativeID:"sample=1 period=1 cycle=2088 experiment=12"
GANGAPGIAGAPGFPGAR	6|Oxidation|12|Oxidation|15|Oxidation	240509_cervus2_5p.5533.5533. File:"240509_cervus2_5p.wiff", NativeID:"sample=1 period=1 cycle=2020 experiment=10"
GLTGPIGPPGPAGAPGDK	9|Oxidation|15|Oxidation	240509_cervus2_5p.6177.6177. File:"240509_cervus2_5p.wiff", NativeID:"sample=1 period=1 cycle=2062 experiment=14"
NGDDGEAGKPGRPGER	13|Oxidation	240509_cervus2_5p.889.889. File:"240509_cervus2_5p.wiff", NativeID:"sample=1 period=1 cycle=1694 experiment=3"
GDAGPPGPAGPAGPPGPIGN	6|Oxidation|15|Oxidation	240509_cervus2_5p.5701.5701. File:"240509_cervus2_5p.wiff", NativeID:"sample=1 period=1 cycle=2031 experiment=26"
KDGLNGLPGPIGPPGPR	5|Deamidated|8|Oxidation|13|Oxidation|14|Oxidation	240509_cervus2_5p.6043.6043. File:"240509_cervus2_5p.wiff", NativeID:"sample=1 period=1 cycle=2056 experiment=5"
GETGPAGRPGEVGPPGPPG	9|Oxidation|15|Oxidation|18|Oxidation	240509_cervus2_5p.2372.2372. File:"240509_cervus2_5p.wiff", NativeID:"sample=1 period=1 cycle=1848 experiment=20"
GEPGSPGENGAPGQMGPR	3|Oxidation|6|Oxidation|12|Oxidation	240509_cervus2_5p.1435.1435. File:"240509_cervus2_5p.wiff", NativeID:"sample=1 period=1 cycle=1807 experiment=19"
GPPGPMGPPGLAGPPGESGR	5|Oxidation	240509_cervus2_5p.7583.7583. File:"240509_cervus2_5p.wiff", NativeID:"sample=1 period=1 cycle=2174 experiment=4"
GDRGETGPAGPAGPIGPVGAR		240509_cervus2_5p.5477.5477. File:"240509_cervus2_5p.wiff", NativeID:"sample=1 period=1 cycle=2016 experiment=7"
SGDRGETGPAGPAGPIGPVGAR		240509_cervus2_5p.5860.5860. File:"240509_cervus2_5p.wiff", NativeID:"sample=1 period=1 cycle=2042 experiment=9"
TGPPGPAGQDGRPGPPGPPGAR	4|Oxidation|13|Oxidation|16|Oxidation|19|Oxidation	240509_cervus2_5p.1257.1257. File:"240509_cervus2_5p.wiff", NativeID:"sample=1 period=1 cycle=1798 experiment=22"
GETGPAGPPGAPGAPGAPGPVGPAGK	9|Oxidation|12|Oxidation|18|Oxidation	240509_cervus2_5p.3860.3860. File:"240509_cervus2_5p.wiff", NativeID:"sample=1 period=1 cycle=1922 experiment=14"
GETGPAGRPGEVGPPGPPGPAGEK	9|Oxidation|15|Oxidation|20|Oxidation	240509_cervus2_5p.2110.2110. File:"240509_cervus2_5p.wiff", NativeID:"sample=1 period=1 cycle=1837 experiment=26"
GFPGLPGPSGEPGKQGPSGASGER	3|Oxidation|6|Oxidation|15|Deamidated	240509_cervus2_5p.5873.5873. File:"240509_cervus2_5p.wiff", NativeID:"sample=1 period=1 cycle=2043 experiment=10"
GDAGPPGPAGPAGPPGPIGNVGAPGPK	6|Oxidation|24|Oxidation	240509_cervus2_5p.7222.7222. File:"240509_cervus2_5p.wiff", NativeID:"sample=1 period=1 cycle=2131 experiment=4"
GEPGPPGPAGAAGPAGNPGADGQPGAK	3|Oxidation|8|Oxidation|18|Oxidation	240509_cervus2_5p.2298.2298. File:"240509_cervus2_5p.wiff", NativeID:"sample=1 period=1 cycle=1845 experiment=14"
GDRGETGPAGPPGAPGAPGAPGPVGPAGK	12|Oxidation|18|Oxidation	240509_cervus2_5p.3862.3862. File:"240509_cervus2_5p.wiff", NativeID:"sample=1 period=1 cycle=1922 experiment=16"
SGLQGPPGPPGSPGEQGPSGASGPAGPR	7|Oxidation|10|Oxidation|13|Oxidation	240509_cervus2_5p.3919.3919. File:"240509_cervus2_5p.wiff", NativeID:"sample=1 period=1 cycle=1926 experiment=14"
GDAGPAGPKGEPGSPGENGAPGQMGPR	8|Oxidation|12|Oxidation|15|Oxidation|21|Oxidation	240509_cervus2_5p.1577.1577. File:"240509_cervus2_5p.wiff", NativeID:"sample=1 period=1 cycle=1813 experiment=22"
GNDGATGAAGPPGPTGPAGPPGFPGAVGAK	12|Oxidation|21|Oxidation	240509_cervus2_5p.7624.7624. File:"240509_cervus2_5p.wiff", NativeID:"sample=1 period=1 cycle=2179 experiment=11"
GFSGLQGPPGPPGSPGEQGPSGASGPAGPR	15|Oxidation	240509_cervus2_5p.7771.7771. File:"240509_cervus2_5p.wiff", NativeID:"sample=1 period=1 cycle=2189 experiment=13"
GLPGPPGAPGPQGFQGPPGEPGEPGASGPMGPR	3|Oxidation|6|Oxidation|9|Oxidation|21|Oxidation|24|Oxidation	240509_cervus2_5p.7808.7808. File:"240509_cervus2_5p.wiff", NativeID:"sample=1 period=1 cycle=2193 experiment=7"
GSEGPQGVRGEPGPPGPAGAAGPAGNPGADGQPGAK	6|Deamidated|12|Oxidation|15|Oxidation|27|Oxidation|33|Oxidation	240509_cervus2_5p.2484.2484. File:"240509_cervus2_5p.wiff", NativeID:"sample=1 period=1 cycle=1854 experiment=17"
DGEAGAQGPPGPSGPAGER		240509_cervus2_5p.2262.2262. File:"240509_cervus2_5p.wiff", NativeID:"sample=1 period=1 cycle=1843 experiment=17"
*GEQGPPGPAGFAGPPGADGQPGAK	3|Deamidated|15|Oxidation	240509_cervus2_5p.5304.5304. File:"240509_cervus2_5p.wiff", NativeID:"sample=1 period=1 cycle=2004 experiment=14"
*GAPGDRGEQGPPGPAGFAGPPGADGQPGAK	3|Oxidation|9|Deamidated|21|Oxidation	240509_cervus2_5p.4278.4278. File:"240509_cervus2_5p.wiff", NativeID:"sample=1 period=1 cycle=1942 experiment=25"
XP_042533577.1 collagen alpha-1(II) chain isoform X1 [Dipodomys spectabilis]
GLTGPIGPPGPA	9|Oxidation	240509_cervus2_5p.8147.8147. File:"240509_cervus2_5p.wiff", NativeID:"sample=1 period=1 cycle=2253 experiment=3"
PGATGFPGAAGR	1|Oxidation|7|Oxidation	240509_cervus2_5p.2908.2908. File:"240509_cervus2_5p.wiff", NativeID:"sample=1 period=1 cycle=1873 experiment=9"
GLTGPIGPPGPAG	9|Oxidation	240509_cervus2_5p.7974.7974. File:"240509_cervus2_5p.wiff", NativeID:"sample=1 period=1 cycle=2224 experiment=2"
GLTGPIGPPGPAGA	9|Oxidation	240509_cervus2_5p.8240.8240. File:"240509_cervus2_5p.wiff", NativeID:"sample=1 period=1 cycle=2262 experiment=3"
GPPGATGFPGAAGR	3|Oxidation|9|Oxidation	240509_cervus2_5p.3272.3272. File:"240509_cervus2_5p.wiff", NativeID:"sample=1 period=1 cycle=1896 experiment=8"
GFPGLPGPSGEPGK	6|Oxidation	240509_cervus2_5p.7878.7878. File:"240509_cervus2_5p.wiff", NativeID:"sample=1 period=1 cycle=2204 experiment=4"
Taxonomic match: Neomonachus schauinslandi Average Score= [0.558344]
Containing these species:Neomonachus schauinslandi
XP_021559028.1 collagen alpha-2(V) chain [Neomonachus schauinslandi]
~GPPGSQGPR	6|Deamidated	240509_cervus2_5p.1046.1046. File:"240509_cervus2_5p.wiff", NativeID:"sample=1 period=1 cycle=1774 experiment=3"
GLTGNPGVQGPEGK	6|Oxidation	240509_cervus2_5p.2497.2497. File:"240509_cervus2_5p.wiff", NativeID:"sample=1 period=1 cycle=1855 experiment=13"
GTQGPPGATGFPGSAGR	6|Oxidation|12|Oxidation	240509_cervus2_5p.3178.3178. File:"240509_cervus2_5p.wiff", NativeID:"sample=1 period=1 cycle=1890 experiment=15"
XP_021545228.1 collagen alpha-2(I) chain [Neomonachus schauinslandi]
PGATGFPGAAGR	1|Oxidation|7|Oxidation	240509_cervus2_5p.2908.2908. File:"240509_cervus2_5p.wiff", NativeID:"sample=1 period=1 cycle=1873 experiment=9"
GPPGATGFPGAAGR	3|Oxidation|9|Oxidation	240509_cervus2_5p.3272.3272. File:"240509_cervus2_5p.wiff", NativeID:"sample=1 period=1 cycle=1896 experiment=8"
~GPVGAAGPR		240509_cervus2_5p.1461.1461. File:"240509_cervus2_5p.wiff", NativeID:"sample=1 period=1 cycle=1809 experiment=3"
GHAGLAGAR		240509_cervus2_5p.991.991. File:"240509_cervus2_5p.wiff", NativeID:"sample=1 period=1 cycle=1760 experiment=2"
GVVGPQGAR		240509_cervus2_5p.1631.1631. File:"240509_cervus2_5p.wiff", NativeID:"sample=1 period=1 cycle=1817 experiment=4"
GLVGEPGPAG	6|Oxidation	240509_cervus2_5p.4946.4946. File:"240509_cervus2_5p.wiff", NativeID:"sample=1 period=1 cycle=1979 experiment=5"
~GPSGPPGLR	6|Deamidated	240509_cervus2_5p.2355.2355. File:"240509_cervus2_5p.wiff", NativeID:"sample=1 period=1 cycle=1848 experiment=3"
~VGPVGAAGPR		240509_cervus2_5p.2821.2821. File:"240509_cervus2_5p.wiff", NativeID:"sample=1 period=1 cycle=1870 experiment=3"
GPAGPSGPAGK		240509_cervus2_5p.1027.1027. File:"240509_cervus2_5p.wiff", NativeID:"sample=1 period=1 cycle=1771 experiment=5"
GHNGLDGLK	3|Deamidated	240509_cervus2_5p.2903.2903. File:"240509_cervus2_5p.wiff", NativeID:"sample=1 period=1 cycle=1873 experiment=4"
PGNIGFPGPK	1|Oxidation|7|Oxidation	240509_cervus2_5p.5188.5188. File:"240509_cervus2_5p.wiff", NativeID:"sample=1 period=1 cycle=1996 experiment=8"
PGEPGLMGPR	1|Oxidation|4|Oxidation	240509_cervus2_5p.4113.4113. File:"240509_cervus2_5p.wiff", NativeID:"sample=1 period=1 cycle=1935 experiment=17"
GSDGSVGPVGPAG		240509_cervus2_5p.4522.4522. File:"240509_cervus2_5p.wiff", NativeID:"sample=1 period=1 cycle=1955 experiment=7"
GPLGIAGPPGAR	9|Oxidation	240509_cervus2_5p.6426.6426. File:"240509_cervus2_5p.wiff", NativeID:"sample=1 period=1 cycle=2079 experiment=7"
GLVGEPGPAGSK	6|Oxidation	240509_cervus2_5p.2785.2785. File:"240509_cervus2_5p.wiff", NativeID:"sample=1 period=1 cycle=1868 experiment=10"
PGPVGAAGATGAR	1|Oxidation	240509_cervus2_5p.4465.4465. File:"240509_cervus2_5p.wiff", NativeID:"sample=1 period=1 cycle=1952 experiment=8"
GEPGNIGFPGPK	3|Oxidation|9|Oxidation	240509_cervus2_5p.5217.5217. File:"240509_cervus2_5p.wiff", NativeID:"sample=1 period=1 cycle=1998 experiment=7"
GFPGTPGLPGFK	3|Oxidation|9|Oxidation	240509_cervus2_5p.8673.8673. File:"240509_cervus2_5p.wiff", NativeID:"sample=1 period=1 cycle=2398 experiment=3"
GPAGPSGPAGKDGR		240509_cervus2_5p.980.980. File:"240509_cervus2_5p.wiff", NativeID:"sample=1 period=1 cycle=1755 experiment=2"
GEAGPAGPAGPAGPR		240509_cervus2_5p.2449.2449. File:"240509_cervus2_5p.wiff", NativeID:"sample=1 period=1 cycle=1852 experiment=12"
GIPGPVGAAGATGAR	3|Oxidation	240509_cervus2_5p.5034.5034. File:"240509_cervus2_5p.wiff", NativeID:"sample=1 period=1 cycle=1985 experiment=7"
GSDGSVGPVGPAGPIG		240509_cervus2_5p.8103.8103. File:"240509_cervus2_5p.wiff", NativeID:"sample=1 period=1 cycle=2246 experiment=7"
GDGGPPGATGFPGAAGR	12|Oxidation	240509_cervus2_5p.4455.4455. File:"240509_cervus2_5p.wiff", NativeID:"sample=1 period=1 cycle=1951 experiment=19"
GSDGSVGPVGPAGPIGSA		240509_cervus2_5p.8049.8049. File:"240509_cervus2_5p.wiff", NativeID:"sample=1 period=1 cycle=2238 experiment=5"
GSDGSVGPVGPAGPIGSAG		240509_cervus2_5p.7839.7839. File:"240509_cervus2_5p.wiff", NativeID:"sample=1 period=1 cycle=2199 experiment=4"
GAAGLPGVAGAPGLPGPR	6|Oxidation|12|Oxidation|15|Oxidation	240509_cervus2_5p.7343.7343. File:"240509_cervus2_5p.wiff", NativeID:"sample=1 period=1 cycle=2142 experiment=8"
GELGPVGNPGPAGPAGPR		240509_cervus2_5p.6410.6410. File:"240509_cervus2_5p.wiff", NativeID:"sample=1 period=1 cycle=2077 experiment=11"
GEPGAPGENGTPGQTGAR	3|Oxidation|6|Oxidation|12|Oxidation	240509_cervus2_5p.982.982. File:"240509_cervus2_5p.wiff", NativeID:"sample=1 period=1 cycle=1756 experiment=2"
GPNGDSGRPGEPGLMGPR	9|Oxidation|12|Oxidation|15|Oxidation	240509_cervus2_5p.1542.1542. File:"240509_cervus2_5p.wiff", NativeID:"sample=1 period=1 cycle=1812 experiment=15"
GAPGPDGNNGAQGPPGPQGVQGGK	3|Oxidation|9|Deamidated|15|Oxidation	240509_cervus2_5p.1820.1820. File:"240509_cervus2_5p.wiff", NativeID:"sample=1 period=1 cycle=1824 experiment=21"
GEQGPAGPPGFQGLPGPAGTAGEAGK	8|Oxidation|15|Oxidation	240509_cervus2_5p.7552.7552. File:"240509_cervus2_5p.wiff", NativeID:"sample=1 period=1 cycle=2169 experiment=3"
GSDGSVGPVGPAGPIGSAGPPGFPGAPGPK	21|Oxidation|27|Oxidation	240509_cervus2_5p.8794.8794. File:"240509_cervus2_5p.wiff", NativeID:"sample=1 period=1 cycle=2426 experiment=5"
GEQGPAGPPGFQGLPGPAGTAGEAGKPGER	9|Oxidation|15|Oxidation|27|Oxidation	240509_cervus2_5p.6432.6432. File:"240509_cervus2_5p.wiff", NativeID:"sample=1 period=1 cycle=2079 experiment=13"
XP_021560439.1 collagen alpha-1(II) chain isoform X1 [Neomonachus schauinslandi]
~GPAGEQGPR	6|Deamidated	240509_cervus2_5p.1046.1046. File:"240509_cervus2_5p.wiff", NativeID:"sample=1 period=1 cycle=1774 experiment=3"
GLTGPIGPPGPA	9|Oxidation	240509_cervus2_5p.8147.8147. File:"240509_cervus2_5p.wiff", NativeID:"sample=1 period=1 cycle=2253 experiment=3"
PGATGFPGAAGR	1|Oxidation|7|Oxidation	240509_cervus2_5p.2908.2908. File:"240509_cervus2_5p.wiff", NativeID:"sample=1 period=1 cycle=1873 experiment=9"
GLTGPIGPPGPAG	9|Oxidation	240509_cervus2_5p.7974.7974. File:"240509_cervus2_5p.wiff", NativeID:"sample=1 period=1 cycle=2224 experiment=2"
GLTGPIGPPGPAGA	9|Oxidation	240509_cervus2_5p.8240.8240. File:"240509_cervus2_5p.wiff", NativeID:"sample=1 period=1 cycle=2262 experiment=3"
GPPGATGFPGAAGR	3|Oxidation|9|Oxidation	240509_cervus2_5p.3272.3272. File:"240509_cervus2_5p.wiff", NativeID:"sample=1 period=1 cycle=1896 experiment=8"
GFPGLPGPSGEPGK	6|Oxidation	240509_cervus2_5p.7878.7878. File:"240509_cervus2_5p.wiff", NativeID:"sample=1 period=1 cycle=2204 experiment=4"
XP_021560003.1 collagen alpha-1(I) chain [Neomonachus schauinslandi]
TVIEYK		240509_cervus2_5p.3376.3376. File:"240509_cervus2_5p.wiff", NativeID:"sample=1 period=1 cycle=1902 experiment=2"
GAAGLPGPK	6|Oxidation	240509_cervus2_5p.2094.2094. File:"240509_cervus2_5p.wiff", NativeID:"sample=1 period=1 cycle=1837 experiment=10"
GFSGLDGAK		240509_cervus2_5p.4339.4339. File:"240509_cervus2_5p.wiff", NativeID:"sample=1 period=1 cycle=1946 experiment=3"
GSEGPQGVR		240509_cervus2_5p.1063.1063. File:"240509_cervus2_5p.wiff", NativeID:"sample=1 period=1 cycle=1777 experiment=3"
PGEAGLPGAK	1|Oxidation|7|Oxidation	240509_cervus2_5p.1636.1636. File:"240509_cervus2_5p.wiff", NativeID:"sample=1 period=1 cycle=1817 experiment=9"
QGPPGPAGPR	4|Oxidation	240509_cervus2_5p.2021.2021. File:"240509_cervus2_5p.wiff", NativeID:"sample=1 period=1 cycle=1834 experiment=7"
PAGPIGPVGAR		240509_cervus2_5p.4931.4931. File:"240509_cervus2_5p.wiff", NativeID:"sample=1 period=1 cycle=1978 experiment=7"
GEPGPPGPAGF	3|Oxidation|6|Oxidation	240509_cervus2_5p.7108.7108. File:"240509_cervus2_5p.wiff", NativeID:"sample=1 period=1 cycle=2120 experiment=6"
GLPGTAGLPGM	3|Oxidation|9|Oxidation|11|Oxidation	240509_cervus2_5p.5842.5842. File:"240509_cervus2_5p.wiff", NativeID:"sample=1 period=1 cycle=2041 experiment=6"
GFSGLQGPPGP	9|Oxidation	240509_cervus2_5p.7927.7927. File:"240509_cervus2_5p.wiff", NativeID:"sample=1 period=1 cycle=2213 experiment=3"
PGPPGAVGPAGK	1|Oxidation|4|Oxidation	240509_cervus2_5p.2656.2656. File:"240509_cervus2_5p.wiff", NativeID:"sample=1 period=1 cycle=1862 experiment=10"
~PGAPGPVGPAGK	1|Oxidation|4|Oxidation	240509_cervus2_5p.2656.2656. File:"240509_cervus2_5p.wiff", NativeID:"sample=1 period=1 cycle=1862 experiment=10"
GPAGPIGPVGAR		240509_cervus2_5p.5214.5214. File:"240509_cervus2_5p.wiff", NativeID:"sample=1 period=1 cycle=1998 experiment=4"
GLTGPIGPPGPA	9|Oxidation	240509_cervus2_5p.8147.8147. File:"240509_cervus2_5p.wiff", NativeID:"sample=1 period=1 cycle=2253 experiment=3"
GVPGPPGAVGPAG	3|Oxidation|6|Oxidation	240509_cervus2_5p.4323.4323. File:"240509_cervus2_5p.wiff", NativeID:"sample=1 period=1 cycle=1945 experiment=5"
GLTGSPGSPGPD	6|Oxidation|9|Oxidation	240509_cervus2_5p.2404.2404. File:"240509_cervus2_5p.wiff", NativeID:"sample=1 period=1 cycle=1850 experiment=11"
TPGPQGIAGQR	10|Deamidated	240509_cervus2_5p.3073.3073. File:"240509_cervus2_5p.wiff", NativeID:"sample=1 period=1 cycle=1884 experiment=6"
GFPGADGVAGPK	3|Oxidation	240509_cervus2_5p.5002.5002. File:"240509_cervus2_5p.wiff", NativeID:"sample=1 period=1 cycle=1983 experiment=3"
PGATGFPGAAGR	1|Oxidation|7|Oxidation	240509_cervus2_5p.2908.2908. File:"240509_cervus2_5p.wiff", NativeID:"sample=1 period=1 cycle=1873 experiment=9"
GVQGPPGPAGPR	3|Deamidated|6|Oxidation	240509_cervus2_5p.2204.2204. File:"240509_cervus2_5p.wiff", NativeID:"sample=1 period=1 cycle=1841 experiment=11"
GLTGPIGPPGPAG	9|Oxidation	240509_cervus2_5p.7974.7974. File:"240509_cervus2_5p.wiff", NativeID:"sample=1 period=1 cycle=2224 experiment=2"
APGAPGPVGPAGK	2|Oxidation|5|Oxidation	240509_cervus2_5p.1515.1515. File:"240509_cervus2_5p.wiff", NativeID:"sample=1 period=1 cycle=1811 experiment=11"
AGPAGPIGPVGAR		240509_cervus2_5p.5555.5555. File:"240509_cervus2_5p.wiff", NativeID:"sample=1 period=1 cycle=2022 experiment=6"
GLPGTAGLPGMK	3|Oxidation|9|Oxidation	240509_cervus2_5p.6905.6905. File:"240509_cervus2_5p.wiff", NativeID:"sample=1 period=1 cycle=2106 experiment=4"
GVPGPPGAVGPAGK		240509_cervus2_5p.4670.4670. File:"240509_cervus2_5p.wiff", NativeID:"sample=1 period=1 cycle=1962 experiment=12"
GQAGVMGFPGPK	11|Oxidation	240509_cervus2_5p.7021.7021. File:"240509_cervus2_5p.wiff", NativeID:"sample=1 period=1 cycle=2114 experiment=5"
GLTGPIGPPGPAGA	9|Oxidation	240509_cervus2_5p.8240.8240. File:"240509_cervus2_5p.wiff", NativeID:"sample=1 period=1 cycle=2262 experiment=3"
SGPQGPSGPPGPK	12|Oxidation	240509_cervus2_5p.1227.1227. File:"240509_cervus2_5p.wiff", NativeID:"sample=1 period=1 cycle=1797 experiment=8"
GFSGLQGPPGPPG	9|Oxidation|12|Oxidation	240509_cervus2_5p.7135.7135. File:"240509_cervus2_5p.wiff", NativeID:"sample=1 period=1 cycle=2122 experiment=6"
PAGPAGPIGPVGAR		240509_cervus2_5p.6022.6022. File:"240509_cervus2_5p.wiff", NativeID:"sample=1 period=1 cycle=2054 experiment=7"
GLTGSPGSPGPDGK	6|Oxidation	240509_cervus2_5p.1711.1711. File:"240509_cervus2_5p.wiff", NativeID:"sample=1 period=1 cycle=1820 experiment=18"
GPPGATGFPGAAGR	3|Oxidation|9|Oxidation	240509_cervus2_5p.3272.3272. File:"240509_cervus2_5p.wiff", NativeID:"sample=1 period=1 cycle=1896 experiment=8"
EQGPSGASGPAGPR		240509_cervus2_5p.1279.1279. File:"240509_cervus2_5p.wiff", NativeID:"sample=1 period=1 cycle=1799 experiment=16"
GPAGPAGPIGPVGAR		240509_cervus2_5p.6227.6227. File:"240509_cervus2_5p.wiff", NativeID:"sample=1 period=1 cycle=2065 experiment=5"
GLPGPPGAPGPQGF	3|Oxidation|6|Oxidation|9|Oxidation	240509_cervus2_5p.7907.7907. File:"240509_cervus2_5p.wiff", NativeID:"sample=1 period=1 cycle=2209 experiment=3"
~GIAVPGPMGPSGPR		240509_cervus2_5p.7857.7857. File:"240509_cervus2_5p.wiff", NativeID:"sample=1 period=1 cycle=2201 experiment=4"
GFPGLPGPSGEPGK	6|Oxidation	240509_cervus2_5p.7878.7878. File:"240509_cervus2_5p.wiff", NativeID:"sample=1 period=1 cycle=2204 experiment=4"
GEQGPSGASGPAGPR		240509_cervus2_5p.1297.1297. File:"240509_cervus2_5p.wiff", NativeID:"sample=1 period=1 cycle=1800 experiment=11"
GPSGPQGPSGPPGPK	12|Oxidation	240509_cervus2_5p.1450.1450. File:"240509_cervus2_5p.wiff", NativeID:"sample=1 period=1 cycle=1808 experiment=15"
GEPGPTGIQGPPGPA	5|Oxidation|9|Deamidated|12|Oxidation	240509_cervus2_5p.5603.5603. File:"240509_cervus2_5p.wiff", NativeID:"sample=1 period=1 cycle=2025 experiment=12"
TGPAGPAGPIGPVGAR		240509_cervus2_5p.6604.6604. File:"240509_cervus2_5p.wiff", NativeID:"sample=1 period=1 cycle=2090 experiment=6"
LNGLPGPIGPPGPR	2|Deamidated|5|Oxidation|10|Oxidation|11|Oxidation	240509_cervus2_5p.7158.7158. File:"240509_cervus2_5p.wiff", NativeID:"sample=1 period=1 cycle=2125 experiment=8"
GEPGPPGPAGAAGPAGN	3|Oxidation|6|Oxidation|17|Deamidated	240509_cervus2_5p.2872.2872. File:"240509_cervus2_5p.wiff", NativeID:"sample=1 period=1 cycle=1871 experiment=21"
GLNGLPGPIGPPGPR	3|Deamidated|6|Oxidation|12|Oxidation|14|Oxidation	240509_cervus2_5p.7480.7480. File:"240509_cervus2_5p.wiff", NativeID:"sample=1 period=1 cycle=2158 experiment=7"
GSAGPPGATGFPGAAGR	6|Oxidation|12|Oxidation	240509_cervus2_5p.3674.3674. File:"240509_cervus2_5p.wiff", NativeID:"sample=1 period=1 cycle=1915 experiment=6"
GETGPAGRPGEVGPPG	9|Oxidation|15|Oxidation	240509_cervus2_5p.1772.1772. File:"240509_cervus2_5p.wiff", NativeID:"sample=1 period=1 cycle=1822 experiment=15"
PGEVGPPGPPGPAGEK	1|Oxidation|7|Oxidation|10|Oxidation	240509_cervus2_5p.2391.2391. File:"240509_cervus2_5p.wiff", NativeID:"sample=1 period=1 cycle=1849 experiment=17"
ETGPAGPAGPIGPVGAR		240509_cervus2_5p.6691.6691. File:"240509_cervus2_5p.wiff", NativeID:"sample=1 period=1 cycle=2095 experiment=10"
PTGPAGPPGFPGAVGAK	8|Oxidation|11|Oxidation	240509_cervus2_5p.5886.5886. File:"240509_cervus2_5p.wiff", NativeID:"sample=1 period=1 cycle=2044 experiment=11"
SPGEQGPSGASGPAGPR	2|Oxidation	240509_cervus2_5p.1385.1385. File:"240509_cervus2_5p.wiff", NativeID:"sample=1 period=1 cycle=1804 experiment=15"
DGLNGLPGPIGPPGPR	4|Deamidated|7|Oxidation|15|Oxidation	240509_cervus2_5p.8486.8486. File:"240509_cervus2_5p.wiff", NativeID:"sample=1 period=1 cycle=2331 experiment=2"
GETGPAGPAGPIGPVGAR		240509_cervus2_5p.6851.6851. File:"240509_cervus2_5p.wiff", NativeID:"sample=1 period=1 cycle=2103 experiment=10"
GANGAPGIAGAPGFPGAR	6|Oxidation|12|Oxidation|15|Oxidation	240509_cervus2_5p.5533.5533. File:"240509_cervus2_5p.wiff", NativeID:"sample=1 period=1 cycle=2020 experiment=10"
GLTGPIGPPGPAGAPGDK	9|Oxidation|15|Oxidation	240509_cervus2_5p.6177.6177. File:"240509_cervus2_5p.wiff", NativeID:"sample=1 period=1 cycle=2062 experiment=14"
NGDDGEAGKPGRPGER	13|Oxidation	240509_cervus2_5p.889.889. File:"240509_cervus2_5p.wiff", NativeID:"sample=1 period=1 cycle=1694 experiment=3"
KDGLNGLPGPIGPPGPR	5|Deamidated|8|Oxidation|13|Oxidation|14|Oxidation	240509_cervus2_5p.6043.6043. File:"240509_cervus2_5p.wiff", NativeID:"sample=1 period=1 cycle=2056 experiment=5"
GETGPAGRPGEVGPPGPPG	9|Oxidation|15|Oxidation|18|Oxidation	240509_cervus2_5p.2372.2372. File:"240509_cervus2_5p.wiff", NativeID:"sample=1 period=1 cycle=1848 experiment=20"
GEPGSPGENGAPGQMGPR	3|Oxidation|6|Oxidation|12|Oxidation	240509_cervus2_5p.1435.1435. File:"240509_cervus2_5p.wiff", NativeID:"sample=1 period=1 cycle=1807 experiment=19"
VGPPGPSGNAGPPGPPGPAGK	4|Oxidation|13|Oxidation|16|Oxidation	240509_cervus2_5p.2467.2467. File:"240509_cervus2_5p.wiff", NativeID:"sample=1 period=1 cycle=1853 experiment=13"
GEPGPTGIQGPPGPAGEEGK	3|Oxidation|12|Oxidation	240509_cervus2_5p.3726.3726. File:"240509_cervus2_5p.wiff", NativeID:"sample=1 period=1 cycle=1916 experiment=32"
GDRGETGPAGPAGPIGPVGAR		240509_cervus2_5p.5477.5477. File:"240509_cervus2_5p.wiff", NativeID:"sample=1 period=1 cycle=2016 experiment=7"
GEPGPTGIQGPPGPAGEEGKR	3|Oxidation|12|Oxidation	240509_cervus2_5p.2914.2914. File:"240509_cervus2_5p.wiff", NativeID:"sample=1 period=1 cycle=1873 experiment=15"
GEPGPPGPAGFAGPPGADGQPGAK	3|Oxidation|6|Oxidation|15|Oxidation	240509_cervus2_5p.5405.5405. File:"240509_cervus2_5p.wiff", NativeID:"sample=1 period=1 cycle=2012 experiment=10"
GETGPAGRPGEVGPPGPPGPAGEK	9|Oxidation|15|Oxidation|20|Oxidation	240509_cervus2_5p.2110.2110. File:"240509_cervus2_5p.wiff", NativeID:"sample=1 period=1 cycle=1837 experiment=26"
GFPGLPGPSGEPGKQGPSGASGER	3|Oxidation|6|Oxidation|15|Deamidated	240509_cervus2_5p.5873.5873. File:"240509_cervus2_5p.wiff", NativeID:"sample=1 period=1 cycle=2043 experiment=10"
GEPGPPGPAGAAGPAGNPGADGQPGAK	3|Oxidation|8|Oxidation|18|Oxidation	240509_cervus2_5p.2298.2298. File:"240509_cervus2_5p.wiff", NativeID:"sample=1 period=1 cycle=1845 experiment=14"
SGLQGPPGPPGSPGEQGPSGASGPAGPR	7|Oxidation|10|Oxidation|13|Oxidation	240509_cervus2_5p.3919.3919. File:"240509_cervus2_5p.wiff", NativeID:"sample=1 period=1 cycle=1926 experiment=14"
GDAGPAGPKGEPGSPGENGAPGQMGPR	8|Oxidation|12|Oxidation|15|Oxidation|21|Oxidation	240509_cervus2_5p.1577.1577. File:"240509_cervus2_5p.wiff", NativeID:"sample=1 period=1 cycle=1813 experiment=22"
GNDGATGAAGPPGPTGPAGPPGFPGAVGAK	12|Oxidation|21|Oxidation	240509_cervus2_5p.7624.7624. File:"240509_cervus2_5p.wiff", NativeID:"sample=1 period=1 cycle=2179 experiment=11"
GFSGLQGPPGPPGSPGEQGPSGASGPAGPR	15|Oxidation	240509_cervus2_5p.7771.7771. File:"240509_cervus2_5p.wiff", NativeID:"sample=1 period=1 cycle=2189 experiment=13"
GAPGDRGEPGPPGPAGFAGPPGADGQPGAK	3|Oxidation|9|Oxidation|12|Oxidation|21|Oxidation	240509_cervus2_5p.4435.4435. File:"240509_cervus2_5p.wiff", NativeID:"sample=1 period=1 cycle=1950 experiment=22"
GLPGPPGAPGPQGFQGPPGEPGEPGASGPMGPR	3|Oxidation|6|Oxidation|9|Oxidation|21|Oxidation|24|Oxidation	240509_cervus2_5p.7808.7808. File:"240509_cervus2_5p.wiff", NativeID:"sample=1 period=1 cycle=2193 experiment=7"
GSEGPQGVRGEPGPPGPAGAAGPAGNPGADGQPGAK	6|Deamidated|12|Oxidation|15|Oxidation|27|Oxidation|33|Oxidation	240509_cervus2_5p.2484.2484. File:"240509_cervus2_5p.wiff", NativeID:"sample=1 period=1 cycle=1854 experiment=17"
XP_021545932.1 collagen alpha-1(XI) chain [Neomonachus schauinslandi]
GSAGTAGPIGLPGR	12|Oxidation	240509_cervus2_5p.5321.5321. File:"240509_cervus2_5p.wiff", NativeID:"sample=1 period=1 cycle=2005 experiment=14"
LGVPGLPGYPGR	4|Oxidation|7|Oxidation|10|Oxidation	240509_cervus2_5p.7811.7811. File:"240509_cervus2_5p.wiff", NativeID:"sample=1 period=1 cycle=2194 experiment=3"
TGPPGPGGVVGPQGPTGETGPIGER	4|Oxidation	240509_cervus2_5p.7186.7186. File:"240509_cervus2_5p.wiff", NativeID:"sample=1 period=1 cycle=2128 experiment=4"
XP_021547420.1 collagen alpha-1(V) chain [Neomonachus schauinslandi]
LGVPGLPGYPGR	4|Oxidation|7|Oxidation|10|Oxidation	240509_cervus2_5p.7811.7811. File:"240509_cervus2_5p.wiff", NativeID:"sample=1 period=1 cycle=2194 experiment=3"
GHPGPPGPPGEQGLPGLAGK	3|Oxidation|6|Oxidation|9|Oxidation|15|Oxidation	240509_cervus2_5p.4788.4788. File:"240509_cervus2_5p.wiff", NativeID:"sample=1 period=1 cycle=1970 experiment=12"
XP_021540216.1 collagen alpha-2(XI) chain [Neomonachus schauinslandi]
LGVPGLPGYPGR	4|Oxidation|7|Oxidation|10|Oxidation	240509_cervus2_5p.7811.7811. File:"240509_cervus2_5p.wiff", NativeID:"sample=1 period=1 cycle=2194 experiment=3"
~QLGLELGR		240509_cervus2_5p.8031.8031. File:"240509_cervus2_5p.wiff", NativeID:"sample=1 period=1 cycle=2236 experiment=2"
GVIIFGAR		240509_cervus2_5p.8664.8664. File:"240509_cervus2_5p.wiff", NativeID:"sample=1 period=1 cycle=2396 experiment=2"
Taxonomic match: Castor canadensis Average Score= [0.55826783]
Containing these species:Castor canadensis
XP_020026973.1 collagen alpha-1(I) chain [Castor canadensis]
~TVIQYK		240509_cervus2_5p.3376.3376. File:"240509_cervus2_5p.wiff", NativeID:"sample=1 period=1 cycle=1902 experiment=2"
GAAGLPGPK	6|Oxidation	240509_cervus2_5p.2094.2094. File:"240509_cervus2_5p.wiff", NativeID:"sample=1 period=1 cycle=1837 experiment=10"
GPAGPQGPR		240509_cervus2_5p.1056.1056. File:"240509_cervus2_5p.wiff", NativeID:"sample=1 period=1 cycle=1776 experiment=2"
GFSGLDGAK		240509_cervus2_5p.4339.4339. File:"240509_cervus2_5p.wiff", NativeID:"sample=1 period=1 cycle=1946 experiment=3"
GSEGPQGVR		240509_cervus2_5p.1063.1063. File:"240509_cervus2_5p.wiff", NativeID:"sample=1 period=1 cycle=1777 experiment=3"
PGEAGLPGAK	1|Oxidation|7|Oxidation	240509_cervus2_5p.1636.1636. File:"240509_cervus2_5p.wiff", NativeID:"sample=1 period=1 cycle=1817 experiment=9"
QGPPGPAGPR	4|Oxidation	240509_cervus2_5p.2021.2021. File:"240509_cervus2_5p.wiff", NativeID:"sample=1 period=1 cycle=1834 experiment=7"
GEPGPPGPAGF	3|Oxidation|6|Oxidation	240509_cervus2_5p.7108.7108. File:"240509_cervus2_5p.wiff", NativeID:"sample=1 period=1 cycle=2120 experiment=6"
GLPGTAGLPGM	3|Oxidation|9|Oxidation|11|Oxidation	240509_cervus2_5p.5842.5842. File:"240509_cervus2_5p.wiff", NativeID:"sample=1 period=1 cycle=2041 experiment=6"
PIGNVGAPGPK	8|Oxidation	240509_cervus2_5p.2655.2655. File:"240509_cervus2_5p.wiff", NativeID:"sample=1 period=1 cycle=1862 experiment=9"
GFSGLQGPPGP	9|Oxidation	240509_cervus2_5p.7927.7927. File:"240509_cervus2_5p.wiff", NativeID:"sample=1 period=1 cycle=2213 experiment=3"
PGPPGAVGPAGK	1|Oxidation|4|Oxidation	240509_cervus2_5p.2656.2656. File:"240509_cervus2_5p.wiff", NativeID:"sample=1 period=1 cycle=1862 experiment=10"
~PGAPGPVGPAGK	1|Oxidation|4|Oxidation	240509_cervus2_5p.2656.2656. File:"240509_cervus2_5p.wiff", NativeID:"sample=1 period=1 cycle=1862 experiment=10"
GLTGPIGPPGPA	9|Oxidation	240509_cervus2_5p.8147.8147. File:"240509_cervus2_5p.wiff", NativeID:"sample=1 period=1 cycle=2253 experiment=3"
GVPGPPGAVGPAG	3|Oxidation|6|Oxidation	240509_cervus2_5p.4323.4323. File:"240509_cervus2_5p.wiff", NativeID:"sample=1 period=1 cycle=1945 experiment=5"
GLTGSPGSPGPD	6|Oxidation|9|Oxidation	240509_cervus2_5p.2404.2404. File:"240509_cervus2_5p.wiff", NativeID:"sample=1 period=1 cycle=1850 experiment=11"
PAGLPGPPGER	5|Oxidation|8|Oxidation	240509_cervus2_5p.2976.2976. File:"240509_cervus2_5p.wiff", NativeID:"sample=1 period=1 cycle=1878 experiment=7"
GPIGNVGAPGPK	11|Oxidation	240509_cervus2_5p.3204.3204. File:"240509_cervus2_5p.wiff", NativeID:"sample=1 period=1 cycle=1892 experiment=8"
TPGPQGIAGQR	10|Deamidated	240509_cervus2_5p.3073.3073. File:"240509_cervus2_5p.wiff", NativeID:"sample=1 period=1 cycle=1884 experiment=6"
GFPGADGVAGPK	3|Oxidation	240509_cervus2_5p.5002.5002. File:"240509_cervus2_5p.wiff", NativeID:"sample=1 period=1 cycle=1983 experiment=3"
PGATGFPGAAGR	1|Oxidation|7|Oxidation	240509_cervus2_5p.2908.2908. File:"240509_cervus2_5p.wiff", NativeID:"sample=1 period=1 cycle=1873 experiment=9"
GVQGPPGPAGPR	3|Deamidated|6|Oxidation	240509_cervus2_5p.2204.2204. File:"240509_cervus2_5p.wiff", NativeID:"sample=1 period=1 cycle=1841 experiment=11"
GLTGPIGPPGPAG	9|Oxidation	240509_cervus2_5p.7974.7974. File:"240509_cervus2_5p.wiff", NativeID:"sample=1 period=1 cycle=2224 experiment=2"
APGAPGPVGPAGK	2|Oxidation|5|Oxidation	240509_cervus2_5p.1515.1515. File:"240509_cervus2_5p.wiff", NativeID:"sample=1 period=1 cycle=1811 experiment=11"
TGPPGPAGQDGR	4|Oxidation	240509_cervus2_5p.1033.1033. File:"240509_cervus2_5p.wiff", NativeID:"sample=1 period=1 cycle=1772 experiment=5"
TGPSGPAGPTGAR		240509_cervus2_5p.1445.1445. File:"240509_cervus2_5p.wiff", NativeID:"sample=1 period=1 cycle=1808 experiment=10"
GLPGTAGLPGMK	3|Oxidation|9|Oxidation	240509_cervus2_5p.6905.6905. File:"240509_cervus2_5p.wiff", NativeID:"sample=1 period=1 cycle=2106 experiment=4"
GVPGPPGAVGPAGK		240509_cervus2_5p.4670.4670. File:"240509_cervus2_5p.wiff", NativeID:"sample=1 period=1 cycle=1962 experiment=12"
GQAGVMGFPGPK	11|Oxidation	240509_cervus2_5p.7021.7021. File:"240509_cervus2_5p.wiff", NativeID:"sample=1 period=1 cycle=2114 experiment=5"
GLTGPIGPPGPAGA	9|Oxidation	240509_cervus2_5p.8240.8240. File:"240509_cervus2_5p.wiff", NativeID:"sample=1 period=1 cycle=2262 experiment=3"
SGPQGPSGPPGPK	12|Oxidation	240509_cervus2_5p.1227.1227. File:"240509_cervus2_5p.wiff", NativeID:"sample=1 period=1 cycle=1797 experiment=8"
GFSGLQGPPGPPG	9|Oxidation|12|Oxidation	240509_cervus2_5p.7135.7135. File:"240509_cervus2_5p.wiff", NativeID:"sample=1 period=1 cycle=2122 experiment=6"
GLTGSPGSPGPDGK	6|Oxidation	240509_cervus2_5p.1711.1711. File:"240509_cervus2_5p.wiff", NativeID:"sample=1 period=1 cycle=1820 experiment=18"
GPPGATGFPGAAGR	3|Oxidation|9|Oxidation	240509_cervus2_5p.3272.3272. File:"240509_cervus2_5p.wiff", NativeID:"sample=1 period=1 cycle=1896 experiment=8"
PGPAGLPGPPGER	1|Oxidation|7|Oxidation|10|Oxidation	240509_cervus2_5p.3528.3528. File:"240509_cervus2_5p.wiff", NativeID:"sample=1 period=1 cycle=1908 experiment=13"
ETGPSGPAGPTGAR		240509_cervus2_5p.1607.1607. File:"240509_cervus2_5p.wiff", NativeID:"sample=1 period=1 cycle=1815 experiment=7"
EQGPSGASGPAGPR		240509_cervus2_5p.1279.1279. File:"240509_cervus2_5p.wiff", NativeID:"sample=1 period=1 cycle=1799 experiment=16"
GLPGPPGAPGPQGF	3|Oxidation|6|Oxidation|9|Oxidation	240509_cervus2_5p.7907.7907. File:"240509_cervus2_5p.wiff", NativeID:"sample=1 period=1 cycle=2209 experiment=3"
GETGPSGPAGPTGAR		240509_cervus2_5p.1608.1608. File:"240509_cervus2_5p.wiff", NativeID:"sample=1 period=1 cycle=1815 experiment=8"
GFPGLPGPSGEPGK	6|Oxidation	240509_cervus2_5p.7878.7878. File:"240509_cervus2_5p.wiff", NativeID:"sample=1 period=1 cycle=2204 experiment=4"
GEQGPSGASGPAGPR		240509_cervus2_5p.1297.1297. File:"240509_cervus2_5p.wiff", NativeID:"sample=1 period=1 cycle=1800 experiment=11"
GPSGPQGPSGPPGPK	12|Oxidation	240509_cervus2_5p.1450.1450. File:"240509_cervus2_5p.wiff", NativeID:"sample=1 period=1 cycle=1808 experiment=15"
LNGLPGPIGPPGPR	2|Deamidated|5|Oxidation|10|Oxidation|11|Oxidation	240509_cervus2_5p.7158.7158. File:"240509_cervus2_5p.wiff", NativeID:"sample=1 period=1 cycle=2125 experiment=8"
GPPGPMGPPGLAGPPG	5|Oxidation|9|Oxidation|15|Oxidation	240509_cervus2_5p.7425.7425. File:"240509_cervus2_5p.wiff", NativeID:"sample=1 period=1 cycle=2152 experiment=4"
GEPGPPGPAGAAGPAGN	3|Oxidation|6|Oxidation|17|Deamidated	240509_cervus2_5p.2872.2872. File:"240509_cervus2_5p.wiff", NativeID:"sample=1 period=1 cycle=1871 experiment=21"
GEPGPAGLPGPPGER	3|Oxidation|9|Oxidation|12|Oxidation	240509_cervus2_5p.3556.3556. File:"240509_cervus2_5p.wiff", NativeID:"sample=1 period=1 cycle=1910 experiment=3"
GLNGLPGPIGPPGPR	3|Deamidated|6|Oxidation|12|Oxidation|14|Oxidation	240509_cervus2_5p.7480.7480. File:"240509_cervus2_5p.wiff", NativeID:"sample=1 period=1 cycle=2158 experiment=7"
GSAGPPGATGFPGAAGR	6|Oxidation|12|Oxidation	240509_cervus2_5p.3674.3674. File:"240509_cervus2_5p.wiff", NativeID:"sample=1 period=1 cycle=1915 experiment=6"
GETGPAGRPGEVGPPG	9|Oxidation|15|Oxidation	240509_cervus2_5p.1772.1772. File:"240509_cervus2_5p.wiff", NativeID:"sample=1 period=1 cycle=1822 experiment=15"
PGEVGPPGPPGPAGEK	1|Oxidation|7|Oxidation|10|Oxidation	240509_cervus2_5p.2391.2391. File:"240509_cervus2_5p.wiff", NativeID:"sample=1 period=1 cycle=1849 experiment=17"
SGDRGETGPAGPAGPIG		240509_cervus2_5p.4776.4776. File:"240509_cervus2_5p.wiff", NativeID:"sample=1 period=1 cycle=1969 experiment=13"
PTGPAGPPGFPGAVGAK	8|Oxidation|11|Oxidation	240509_cervus2_5p.5886.5886. File:"240509_cervus2_5p.wiff", NativeID:"sample=1 period=1 cycle=2044 experiment=11"
SPGEQGPSGASGPAGPR	2|Oxidation	240509_cervus2_5p.1385.1385. File:"240509_cervus2_5p.wiff", NativeID:"sample=1 period=1 cycle=1804 experiment=15"
GPPGPMGPPGLAGPPGE	3|Oxidation|6|Oxidation|15|Oxidation	240509_cervus2_5p.6812.6812. File:"240509_cervus2_5p.wiff", NativeID:"sample=1 period=1 cycle=2101 experiment=13"
DGLNGLPGPIGPPGPR	4|Deamidated|7|Oxidation|15|Oxidation	240509_cervus2_5p.8486.8486. File:"240509_cervus2_5p.wiff", NativeID:"sample=1 period=1 cycle=2331 experiment=2"
GDAGPPGPAGPAGPPGPIG	6|Oxidation|15|Oxidation	240509_cervus2_5p.6572.6572. File:"240509_cervus2_5p.wiff", NativeID:"sample=1 period=1 cycle=2088 experiment=12"
GANGAPGIAGAPGFPGAR	6|Oxidation|12|Oxidation|15|Oxidation	240509_cervus2_5p.5533.5533. File:"240509_cervus2_5p.wiff", NativeID:"sample=1 period=1 cycle=2020 experiment=10"
GLTGPIGPPGPAGAPGDK	9|Oxidation|15|Oxidation	240509_cervus2_5p.6177.6177. File:"240509_cervus2_5p.wiff", NativeID:"sample=1 period=1 cycle=2062 experiment=14"
NGDDGEAGKPGRPGER	13|Oxidation	240509_cervus2_5p.889.889. File:"240509_cervus2_5p.wiff", NativeID:"sample=1 period=1 cycle=1694 experiment=3"
GDAGPPGPAGPAGPPGPIGN	6|Oxidation|15|Oxidation	240509_cervus2_5p.5701.5701. File:"240509_cervus2_5p.wiff", NativeID:"sample=1 period=1 cycle=2031 experiment=26"
DGEAGAQGPPGPAGPAGER		240509_cervus2_5p.2751.2751. File:"240509_cervus2_5p.wiff", NativeID:"sample=1 period=1 cycle=1866 experiment=13"
KDGLNGLPGPIGPPGPR	5|Deamidated|8|Oxidation|13|Oxidation|14|Oxidation	240509_cervus2_5p.6043.6043. File:"240509_cervus2_5p.wiff", NativeID:"sample=1 period=1 cycle=2056 experiment=5"
GETGPAGRPGEVGPPGPPG	9|Oxidation|15|Oxidation|18|Oxidation	240509_cervus2_5p.2372.2372. File:"240509_cervus2_5p.wiff", NativeID:"sample=1 period=1 cycle=1848 experiment=20"
GEPGSPGENGAPGQMGPR	3|Oxidation|6|Oxidation|12|Oxidation	240509_cervus2_5p.1435.1435. File:"240509_cervus2_5p.wiff", NativeID:"sample=1 period=1 cycle=1807 experiment=19"
GPPGPMGPPGLAGPPGESGR	5|Oxidation	240509_cervus2_5p.7583.7583. File:"240509_cervus2_5p.wiff", NativeID:"sample=1 period=1 cycle=2174 experiment=4"
GEPGPPGPAGFAGPPGADGQPGAK	3|Oxidation|6|Oxidation|15|Oxidation	240509_cervus2_5p.5405.5405. File:"240509_cervus2_5p.wiff", NativeID:"sample=1 period=1 cycle=2012 experiment=10"
GDAGAPGAPGSQGAPGLQGMPGER	6|Oxidation|9|Oxidation|15|Oxidation|21|Oxidation	240509_cervus2_5p.4015.4015. File:"240509_cervus2_5p.wiff", NativeID:"sample=1 period=1 cycle=1931 experiment=13"
GETGPAGRPGEVGPPGPPGPAGEK	9|Oxidation|15|Oxidation|20|Oxidation	240509_cervus2_5p.2110.2110. File:"240509_cervus2_5p.wiff", NativeID:"sample=1 period=1 cycle=1837 experiment=26"
GFPGLPGPSGEPGKQGPSGASGER	3|Oxidation|6|Oxidation|15|Deamidated	240509_cervus2_5p.5873.5873. File:"240509_cervus2_5p.wiff", NativeID:"sample=1 period=1 cycle=2043 experiment=10"
GDAGPPGPAGPAGPPGPIGNVGAPGPK	6|Oxidation|24|Oxidation	240509_cervus2_5p.7222.7222. File:"240509_cervus2_5p.wiff", NativeID:"sample=1 period=1 cycle=2131 experiment=4"
GEPGPPGPAGAAGPAGNPGADGQPGAK	3|Oxidation|8|Oxidation|18|Oxidation	240509_cervus2_5p.2298.2298. File:"240509_cervus2_5p.wiff", NativeID:"sample=1 period=1 cycle=1845 experiment=14"
SGLQGPPGPPGSPGEQGPSGASGPAGPR	7|Oxidation|10|Oxidation|13|Oxidation	240509_cervus2_5p.3919.3919. File:"240509_cervus2_5p.wiff", NativeID:"sample=1 period=1 cycle=1926 experiment=14"
GNDGATGAAGPPGPTGPAGPPGFPGAVGAK	12|Oxidation|21|Oxidation	240509_cervus2_5p.7624.7624. File:"240509_cervus2_5p.wiff", NativeID:"sample=1 period=1 cycle=2179 experiment=11"
GLTGPIGPPGPAGAPGDKGETGPSGPAGPTG	9|Oxidation|15|Oxidation	240509_cervus2_5p.7349.7349. File:"240509_cervus2_5p.wiff", NativeID:"sample=1 period=1 cycle=2143 experiment=3"
GFSGLQGPPGPPGSPGEQGPSGASGPAGPR	15|Oxidation	240509_cervus2_5p.7771.7771. File:"240509_cervus2_5p.wiff", NativeID:"sample=1 period=1 cycle=2189 experiment=13"
GAPGDRGEPGPPGPAGFAGPPGADGQPGAK	3|Oxidation|9|Oxidation|12|Oxidation|21|Oxidation	240509_cervus2_5p.4435.4435. File:"240509_cervus2_5p.wiff", NativeID:"sample=1 period=1 cycle=1950 experiment=22"
GLTGPIGPPGPAGAPGDKGETGPSGPAGPTGAR	9|Oxidation|15|Oxidation	240509_cervus2_5p.6440.6440. File:"240509_cervus2_5p.wiff", NativeID:"sample=1 period=1 cycle=2080 experiment=8"
GLPGPPGAPGPQGFQGPPGEPGEPGASGPMGPR	3|Oxidation|6|Oxidation|9|Oxidation|21|Oxidation|24|Oxidation	240509_cervus2_5p.7808.7808. File:"240509_cervus2_5p.wiff", NativeID:"sample=1 period=1 cycle=2193 experiment=7"
GEPGDAGAKGDAGPPGPAGPAGPPGPIGNVGAPGPK	3|Oxidation|15|Oxidation|24|Oxidation|35|Oxidation	240509_cervus2_5p.5279.5279. File:"240509_cervus2_5p.wiff", NativeID:"sample=1 period=1 cycle=2002 experiment=17"
GSEGPQGVRGEPGPPGPAGAAGPAGNPGADGQPGAK	6|Deamidated|12|Oxidation|15|Oxidation|27|Oxidation|33|Oxidation	240509_cervus2_5p.2484.2484. File:"240509_cervus2_5p.wiff", NativeID:"sample=1 period=1 cycle=1854 experiment=17"
XP_020032939.1 collagen alpha-1(V) chain [Castor canadensis]
LGVPGLPGYPGR	4|Oxidation|7|Oxidation|10|Oxidation	240509_cervus2_5p.7811.7811. File:"240509_cervus2_5p.wiff", NativeID:"sample=1 period=1 cycle=2194 experiment=3"
GPAGPMGLTGR		240509_cervus2_5p.5683.5683. File:"240509_cervus2_5p.wiff", NativeID:"sample=1 period=1 cycle=2031 experiment=8"
GHPGPPGPPGEQGLPGLAGK	3|Oxidation|6|Oxidation|9|Oxidation|15|Oxidation	240509_cervus2_5p.4788.4788. File:"240509_cervus2_5p.wiff", NativeID:"sample=1 period=1 cycle=1970 experiment=12"
XP_020022855.1 LOW QUALITY PROTEIN: collagen alpha-1(XII) chain [Castor canadensis]
IVEVFEIGPK		240509_cervus2_5p.9327.9327. File:"240509_cervus2_5p.wiff", NativeID:"sample=1 period=1 cycle=2660 experiment=2"
ALALGALQNIR		240509_cervus2_5p.9259.9259. File:"240509_cervus2_5p.wiff", NativeID:"sample=1 period=1 cycle=2619 experiment=2"
XP_020010583.1 collagen alpha-1(XI) chain isoform X1 [Castor canadensis]
GSAGTAGPIGLPGR	12|Oxidation	240509_cervus2_5p.5321.5321. File:"240509_cervus2_5p.wiff", NativeID:"sample=1 period=1 cycle=2005 experiment=14"
LGVPGLPGYPGR	4|Oxidation|7|Oxidation|10|Oxidation	240509_cervus2_5p.7811.7811. File:"240509_cervus2_5p.wiff", NativeID:"sample=1 period=1 cycle=2194 experiment=3"
TGPPGPGGVVGPQGPTGETGPIGER	4|Oxidation	240509_cervus2_5p.7186.7186. File:"240509_cervus2_5p.wiff", NativeID:"sample=1 period=1 cycle=2128 experiment=4"
XP_020022655.1 collagen alpha-2(V) chain [Castor canadensis]
~GPPGSQGPR	6|Deamidated	240509_cervus2_5p.1046.1046. File:"240509_cervus2_5p.wiff", NativeID:"sample=1 period=1 cycle=1774 experiment=3"
GLTGNPGVQGPEGK	6|Oxidation	240509_cervus2_5p.2497.2497. File:"240509_cervus2_5p.wiff", NativeID:"sample=1 period=1 cycle=1855 experiment=13"
GTQGPPGATGFPGSAGR	6|Oxidation|12|Oxidation	240509_cervus2_5p.3178.3178. File:"240509_cervus2_5p.wiff", NativeID:"sample=1 period=1 cycle=1890 experiment=15"
XP_020027324.1 collagen alpha-1(II) chain isoform X1 [Castor canadensis]
~GPAGEQGPR	6|Deamidated	240509_cervus2_5p.1046.1046. File:"240509_cervus2_5p.wiff", NativeID:"sample=1 period=1 cycle=1774 experiment=3"
GLTGPIGPPGPA	9|Oxidation	240509_cervus2_5p.8147.8147. File:"240509_cervus2_5p.wiff", NativeID:"sample=1 period=1 cycle=2253 experiment=3"
PGATGFPGAAGR	1|Oxidation|7|Oxidation	240509_cervus2_5p.2908.2908. File:"240509_cervus2_5p.wiff", NativeID:"sample=1 period=1 cycle=1873 experiment=9"
GLTGPIGPPGPAG	9|Oxidation	240509_cervus2_5p.7974.7974. File:"240509_cervus2_5p.wiff", NativeID:"sample=1 period=1 cycle=2224 experiment=2"
GLTGPIGPPGPAGA	9|Oxidation	240509_cervus2_5p.8240.8240. File:"240509_cervus2_5p.wiff", NativeID:"sample=1 period=1 cycle=2262 experiment=3"
GPPGATGFPGAAGR	3|Oxidation|9|Oxidation	240509_cervus2_5p.3272.3272. File:"240509_cervus2_5p.wiff", NativeID:"sample=1 period=1 cycle=1896 experiment=8"
GFPGLPGPSGEPGK	6|Oxidation	240509_cervus2_5p.7878.7878. File:"240509_cervus2_5p.wiff", NativeID:"sample=1 period=1 cycle=2204 experiment=4"
XP_020019043.1 collagen alpha-2(I) chain [Castor canadensis]
GVVGPQGAR		240509_cervus2_5p.1631.1631. File:"240509_cervus2_5p.wiff", NativeID:"sample=1 period=1 cycle=1817 experiment=4"
GPSGPQGIR		240509_cervus2_5p.1845.1845. File:"240509_cervus2_5p.wiff", NativeID:"sample=1 period=1 cycle=1826 experiment=6"
GLVGEPGPAG	6|Oxidation	240509_cervus2_5p.4946.4946. File:"240509_cervus2_5p.wiff", NativeID:"sample=1 period=1 cycle=1979 experiment=5"
GEVGLPGLSG	6|Oxidation	240509_cervus2_5p.8441.8441. File:"240509_cervus2_5p.wiff", NativeID:"sample=1 period=1 cycle=2319 experiment=2"
PGEPGLMGPR	1|Oxidation|4|Oxidation	240509_cervus2_5p.4113.4113. File:"240509_cervus2_5p.wiff", NativeID:"sample=1 period=1 cycle=1935 experiment=17"
GSDGSVGPVGPAG		240509_cervus2_5p.4522.4522. File:"240509_cervus2_5p.wiff", NativeID:"sample=1 period=1 cycle=1955 experiment=7"
GPLGIAGPPGAR	9|Oxidation	240509_cervus2_5p.6426.6426. File:"240509_cervus2_5p.wiff", NativeID:"sample=1 period=1 cycle=2079 experiment=7"
GLVGEPGPAGSK	6|Oxidation	240509_cervus2_5p.2785.2785. File:"240509_cervus2_5p.wiff", NativeID:"sample=1 period=1 cycle=1868 experiment=10"
PGPVGAAGATGAR	1|Oxidation	240509_cervus2_5p.4465.4465. File:"240509_cervus2_5p.wiff", NativeID:"sample=1 period=1 cycle=1952 experiment=8"
EGPVGLPGIDGR	7|Oxidation	240509_cervus2_5p.7641.7641. File:"240509_cervus2_5p.wiff", NativeID:"sample=1 period=1 cycle=2181 experiment=6"
GFPGTPGLPGFK	3|Oxidation|9|Oxidation	240509_cervus2_5p.8673.8673. File:"240509_cervus2_5p.wiff", NativeID:"sample=1 period=1 cycle=2398 experiment=3"
PGEFGLPGPAGAR	1|Oxidation|7|Oxidation	240509_cervus2_5p.8190.8190. File:"240509_cervus2_5p.wiff", NativeID:"sample=1 period=1 cycle=2257 experiment=7"
GIPGPVGAAGATGAR	3|Oxidation	240509_cervus2_5p.5034.5034. File:"240509_cervus2_5p.wiff", NativeID:"sample=1 period=1 cycle=1985 experiment=7"
GSDGSVGPVGPAGPIG		240509_cervus2_5p.8103.8103. File:"240509_cervus2_5p.wiff", NativeID:"sample=1 period=1 cycle=2246 experiment=7"
~GLPGEFGLPGPAGAR	3|Oxidation|9|Oxidation	240509_cervus2_5p.8562.8562. File:"240509_cervus2_5p.wiff", NativeID:"sample=1 period=1 cycle=2351 experiment=4"
GSDGSVGPVGPAGPIGSA		240509_cervus2_5p.8049.8049. File:"240509_cervus2_5p.wiff", NativeID:"sample=1 period=1 cycle=2238 experiment=5"
GEVGLPGLSGPVGPPGN	6|Oxidation|15|Oxidation	240509_cervus2_5p.8895.8895. File:"240509_cervus2_5p.wiff", NativeID:"sample=1 period=1 cycle=2477 experiment=2"
GSDGSVGPVGPAGPIGSAG		240509_cervus2_5p.7839.7839. File:"240509_cervus2_5p.wiff", NativeID:"sample=1 period=1 cycle=2199 experiment=4"
GAAGLPGVAGAPGLPGPR	6|Oxidation|12|Oxidation|15|Oxidation	240509_cervus2_5p.7343.7343. File:"240509_cervus2_5p.wiff", NativeID:"sample=1 period=1 cycle=2142 experiment=8"
GEVGLPGLSGPVGPPGNPG	6|Oxidation|15|Oxidation|18|Oxidation	240509_cervus2_5p.8839.8839. File:"240509_cervus2_5p.wiff", NativeID:"sample=1 period=1 cycle=2442 experiment=2"
GAPGPDGNNGAQGPPGPQGVQGGK	3|Oxidation|9|Deamidated|15|Oxidation	240509_cervus2_5p.1820.1820. File:"240509_cervus2_5p.wiff", NativeID:"sample=1 period=1 cycle=1824 experiment=21"
GSDGSVGPVGPAGPIGSAGPPGFPGAPGPK	21|Oxidation|27|Oxidation	240509_cervus2_5p.8794.8794. File:"240509_cervus2_5p.wiff", NativeID:"sample=1 period=1 cycle=2426 experiment=5"
GEQGPAGPPGFQGLPGPSGTAGEAGKPGER	9|Oxidation|27|Oxidation	240509_cervus2_5p.6542.6542. File:"240509_cervus2_5p.wiff", NativeID:"sample=1 period=1 cycle=2086 experiment=10"
Taxonomic match: Eptesicus fuscus Average Score= [0.55759076]
Containing these species:Eptesicus fuscus
XP_054579318.1 collagen alpha-2(V) chain [Eptesicus fuscus]
~GPPGSQGPR	6|Deamidated	240509_cervus2_5p.1046.1046. File:"240509_cervus2_5p.wiff", NativeID:"sample=1 period=1 cycle=1774 experiment=3"
GLTGNPGVQGPEGK	6|Oxidation	240509_cervus2_5p.2497.2497. File:"240509_cervus2_5p.wiff", NativeID:"sample=1 period=1 cycle=1855 experiment=13"
GTQGPPGATGFPGSAGR	6|Oxidation|12|Oxidation	240509_cervus2_5p.3178.3178. File:"240509_cervus2_5p.wiff", NativeID:"sample=1 period=1 cycle=1890 experiment=15"
XP_008144737.2 collagen alpha-1(III) chain [Eptesicus fuscus]
GPAGPQGPR		240509_cervus2_5p.1056.1056. File:"240509_cervus2_5p.wiff", NativeID:"sample=1 period=1 cycle=1776 experiment=2"
~GPPGASGAPGK		240509_cervus2_5p.1027.1027. File:"240509_cervus2_5p.wiff", NativeID:"sample=1 period=1 cycle=1771 experiment=5"
GPVGPSGPPGK	9|Oxidation	240509_cervus2_5p.1330.1330. File:"240509_cervus2_5p.wiff", NativeID:"sample=1 period=1 cycle=1802 experiment=10"
XP_008145312.2 collagen alpha-1(XI) chain [Eptesicus fuscus]
GSAGTAGPIGLPGR	12|Oxidation	240509_cervus2_5p.5321.5321. File:"240509_cervus2_5p.wiff", NativeID:"sample=1 period=1 cycle=2005 experiment=14"
LGVPGLPGYPGR	4|Oxidation|7|Oxidation|10|Oxidation	240509_cervus2_5p.7811.7811. File:"240509_cervus2_5p.wiff", NativeID:"sample=1 period=1 cycle=2194 experiment=3"
~TGPPGPGGVVGPQGPTGETGPLGER	4|Oxidation	240509_cervus2_5p.7186.7186. File:"240509_cervus2_5p.wiff", NativeID:"sample=1 period=1 cycle=2128 experiment=4"
XP_008147226.1 collagen alpha-2(I) chain [Eptesicus fuscus]
GVVGPQGAR		240509_cervus2_5p.1631.1631. File:"240509_cervus2_5p.wiff", NativeID:"sample=1 period=1 cycle=1817 experiment=4"
GLVGEPGPAG	6|Oxidation	240509_cervus2_5p.4946.4946. File:"240509_cervus2_5p.wiff", NativeID:"sample=1 period=1 cycle=1979 experiment=5"
GEVGLPGLSG	6|Oxidation	240509_cervus2_5p.8441.8441. File:"240509_cervus2_5p.wiff", NativeID:"sample=1 period=1 cycle=2319 experiment=2"
PGPIGPAGAR	1|Oxidation	240509_cervus2_5p.2823.2823. File:"240509_cervus2_5p.wiff", NativeID:"sample=1 period=1 cycle=1870 experiment=5"
GHNGLDGLK	3|Deamidated	240509_cervus2_5p.2903.2903. File:"240509_cervus2_5p.wiff", NativeID:"sample=1 period=1 cycle=1873 experiment=4"
PGNIGFPGPK	1|Oxidation|7|Oxidation	240509_cervus2_5p.5188.5188. File:"240509_cervus2_5p.wiff", NativeID:"sample=1 period=1 cycle=1996 experiment=8"
PGEPGLMGPR	1|Oxidation|4|Oxidation	240509_cervus2_5p.4113.4113. File:"240509_cervus2_5p.wiff", NativeID:"sample=1 period=1 cycle=1935 experiment=17"
GSDGSVGPVGPAG		240509_cervus2_5p.4522.4522. File:"240509_cervus2_5p.wiff", NativeID:"sample=1 period=1 cycle=1955 experiment=7"
GPLGIAGPPGAR	9|Oxidation	240509_cervus2_5p.6426.6426. File:"240509_cervus2_5p.wiff", NativeID:"sample=1 period=1 cycle=2079 experiment=7"
GLVGEPGPAGSK	6|Oxidation	240509_cervus2_5p.2785.2785. File:"240509_cervus2_5p.wiff", NativeID:"sample=1 period=1 cycle=1868 experiment=10"
EGPVGLPGIDGR	7|Oxidation	240509_cervus2_5p.7641.7641. File:"240509_cervus2_5p.wiff", NativeID:"sample=1 period=1 cycle=2181 experiment=6"
GEPGNIGFPGPK	3|Oxidation|9|Oxidation	240509_cervus2_5p.5217.5217. File:"240509_cervus2_5p.wiff", NativeID:"sample=1 period=1 cycle=1998 experiment=7"
GFPGTPGLPGFK	3|Oxidation|9|Oxidation	240509_cervus2_5p.8673.8673. File:"240509_cervus2_5p.wiff", NativeID:"sample=1 period=1 cycle=2398 experiment=3"
~GSDGSVGPVGPAGPLG		240509_cervus2_5p.8103.8103. File:"240509_cervus2_5p.wiff", NativeID:"sample=1 period=1 cycle=2246 experiment=7"
~GSDGSVGPVGPAGPLGSA		240509_cervus2_5p.8049.8049. File:"240509_cervus2_5p.wiff", NativeID:"sample=1 period=1 cycle=2238 experiment=5"
GEVGLPGLSGPVGPPGN	6|Oxidation|15|Oxidation	240509_cervus2_5p.8895.8895. File:"240509_cervus2_5p.wiff", NativeID:"sample=1 period=1 cycle=2477 experiment=2"
~GSDGSVGPVGPAGPLGSAG		240509_cervus2_5p.7839.7839. File:"240509_cervus2_5p.wiff", NativeID:"sample=1 period=1 cycle=2199 experiment=4"
GAAGLPGVAGAPGLPGPR	6|Oxidation|12|Oxidation|15|Oxidation	240509_cervus2_5p.7343.7343. File:"240509_cervus2_5p.wiff", NativeID:"sample=1 period=1 cycle=2142 experiment=8"
GEVGLPGLSGPVGPPGNPG	6|Oxidation|15|Oxidation|18|Oxidation	240509_cervus2_5p.8839.8839. File:"240509_cervus2_5p.wiff", NativeID:"sample=1 period=1 cycle=2442 experiment=2"
EGPVGLPGIDGRPGPIGPAGAR	7|Oxidation	240509_cervus2_5p.8505.8505. File:"240509_cervus2_5p.wiff", NativeID:"sample=1 period=1 cycle=2337 experiment=2"
GAPGPDGNNGAQGPPGPQGVQGGK	3|Oxidation|9|Deamidated|15|Oxidation	240509_cervus2_5p.1820.1820. File:"240509_cervus2_5p.wiff", NativeID:"sample=1 period=1 cycle=1824 experiment=21"
GEQGPAGPPGFQGLPGPAGTAGEAGK	8|Oxidation|15|Oxidation	240509_cervus2_5p.7552.7552. File:"240509_cervus2_5p.wiff", NativeID:"sample=1 period=1 cycle=2169 experiment=3"
~GSDGSVGPVGPAGPLGSAGPPGFPGAPGPK	21|Oxidation|27|Oxidation	240509_cervus2_5p.8794.8794. File:"240509_cervus2_5p.wiff", NativeID:"sample=1 period=1 cycle=2426 experiment=5"
GEQGPAGPPGFQGLPGPAGTAGEAGKPGER	9|Oxidation|15|Oxidation|27|Oxidation	240509_cervus2_5p.6432.6432. File:"240509_cervus2_5p.wiff", NativeID:"sample=1 period=1 cycle=2079 experiment=13"
~GLPGVSGSVGEPGPLGIAGPPGAR	12|Oxidation|21|Oxidation	240509_cervus2_5p.9241.9241. File:"240509_cervus2_5p.wiff", NativeID:"sample=1 period=1 cycle=2611 experiment=2"
GEVGLPGLSGPVGPPGNPGANGLAGAKG	6|Oxidation|15|Oxidation|21|Deamidated	240509_cervus2_5p.8693.8693. File:"240509_cervus2_5p.wiff", NativeID:"sample=1 period=1 cycle=2402 experiment=7"
XP_054582845.1 collagen alpha-1(V) chain [Eptesicus fuscus]
LGVPGLPGYPGR	4|Oxidation|7|Oxidation|10|Oxidation	240509_cervus2_5p.7811.7811. File:"240509_cervus2_5p.wiff", NativeID:"sample=1 period=1 cycle=2194 experiment=3"
~QLGLELGR		240509_cervus2_5p.8031.8031. File:"240509_cervus2_5p.wiff", NativeID:"sample=1 period=1 cycle=2236 experiment=2"
GPAGPMGLTGR		240509_cervus2_5p.5683.5683. File:"240509_cervus2_5p.wiff", NativeID:"sample=1 period=1 cycle=2031 experiment=8"
GHPGPPGPPGEQGLPGLAGK	3|Oxidation|6|Oxidation|9|Oxidation|15|Oxidation	240509_cervus2_5p.4788.4788. File:"240509_cervus2_5p.wiff", NativeID:"sample=1 period=1 cycle=1970 experiment=12"
XP_008151928.2 collagen alpha-1(I) chain [Eptesicus fuscus]
TVIEYK		240509_cervus2_5p.3376.3376. File:"240509_cervus2_5p.wiff", NativeID:"sample=1 period=1 cycle=1902 experiment=2"
GAAGLPGPK	6|Oxidation	240509_cervus2_5p.2094.2094. File:"240509_cervus2_5p.wiff", NativeID:"sample=1 period=1 cycle=1837 experiment=10"
GFSGLDGAK		240509_cervus2_5p.4339.4339. File:"240509_cervus2_5p.wiff", NativeID:"sample=1 period=1 cycle=1946 experiment=3"
GSEGPQGVR		240509_cervus2_5p.1063.1063. File:"240509_cervus2_5p.wiff", NativeID:"sample=1 period=1 cycle=1777 experiment=3"
PGEAGLPGAK	1|Oxidation|7|Oxidation	240509_cervus2_5p.1636.1636. File:"240509_cervus2_5p.wiff", NativeID:"sample=1 period=1 cycle=1817 experiment=9"
QGPPGPAGPR	4|Oxidation	240509_cervus2_5p.2021.2021. File:"240509_cervus2_5p.wiff", NativeID:"sample=1 period=1 cycle=1834 experiment=7"
GEPGPPGPAGF	3|Oxidation|6|Oxidation	240509_cervus2_5p.7108.7108. File:"240509_cervus2_5p.wiff", NativeID:"sample=1 period=1 cycle=2120 experiment=6"
GLPGTAGLPGM	3|Oxidation|9|Oxidation|11|Oxidation	240509_cervus2_5p.5842.5842. File:"240509_cervus2_5p.wiff", NativeID:"sample=1 period=1 cycle=2041 experiment=6"
PIGNVGAPGPK	8|Oxidation	240509_cervus2_5p.2655.2655. File:"240509_cervus2_5p.wiff", NativeID:"sample=1 period=1 cycle=1862 experiment=9"
GFSGLQGPPGP	9|Oxidation	240509_cervus2_5p.7927.7927. File:"240509_cervus2_5p.wiff", NativeID:"sample=1 period=1 cycle=2213 experiment=3"
PGPPGAVGPAGK	1|Oxidation|4|Oxidation	240509_cervus2_5p.2656.2656. File:"240509_cervus2_5p.wiff", NativeID:"sample=1 period=1 cycle=1862 experiment=10"
~PGAPGPVGPAGK	1|Oxidation|4|Oxidation	240509_cervus2_5p.2656.2656. File:"240509_cervus2_5p.wiff", NativeID:"sample=1 period=1 cycle=1862 experiment=10"
GLTGPIGPPGPA	9|Oxidation	240509_cervus2_5p.8147.8147. File:"240509_cervus2_5p.wiff", NativeID:"sample=1 period=1 cycle=2253 experiment=3"
GVPGPPGAVGPAG	3|Oxidation|6|Oxidation	240509_cervus2_5p.4323.4323. File:"240509_cervus2_5p.wiff", NativeID:"sample=1 period=1 cycle=1945 experiment=5"
GLTGSPGSPGPD	6|Oxidation|9|Oxidation	240509_cervus2_5p.2404.2404. File:"240509_cervus2_5p.wiff", NativeID:"sample=1 period=1 cycle=1850 experiment=11"
PAGLPGPPGER	5|Oxidation|8|Oxidation	240509_cervus2_5p.2976.2976. File:"240509_cervus2_5p.wiff", NativeID:"sample=1 period=1 cycle=1878 experiment=7"
GPIGNVGAPGPK	11|Oxidation	240509_cervus2_5p.3204.3204. File:"240509_cervus2_5p.wiff", NativeID:"sample=1 period=1 cycle=1892 experiment=8"
TPGPQGIAGQR	10|Deamidated	240509_cervus2_5p.3073.3073. File:"240509_cervus2_5p.wiff", NativeID:"sample=1 period=1 cycle=1884 experiment=6"
GFPGADGVAGPK	3|Oxidation	240509_cervus2_5p.5002.5002. File:"240509_cervus2_5p.wiff", NativeID:"sample=1 period=1 cycle=1983 experiment=3"
PGATGFPGAAGR	1|Oxidation|7|Oxidation	240509_cervus2_5p.2908.2908. File:"240509_cervus2_5p.wiff", NativeID:"sample=1 period=1 cycle=1873 experiment=9"
GVQGPPGPAGPR	3|Deamidated|6|Oxidation	240509_cervus2_5p.2204.2204. File:"240509_cervus2_5p.wiff", NativeID:"sample=1 period=1 cycle=1841 experiment=11"
GLTGPIGPPGPAG	9|Oxidation	240509_cervus2_5p.7974.7974. File:"240509_cervus2_5p.wiff", NativeID:"sample=1 period=1 cycle=2224 experiment=2"
APGAPGPVGPAGK	2|Oxidation|5|Oxidation	240509_cervus2_5p.1515.1515. File:"240509_cervus2_5p.wiff", NativeID:"sample=1 period=1 cycle=1811 experiment=11"
TGPSGPAGPTGAR		240509_cervus2_5p.1445.1445. File:"240509_cervus2_5p.wiff", NativeID:"sample=1 period=1 cycle=1808 experiment=10"
GLPGTAGLPGMK	3|Oxidation|9|Oxidation	240509_cervus2_5p.6905.6905. File:"240509_cervus2_5p.wiff", NativeID:"sample=1 period=1 cycle=2106 experiment=4"
GVPGPPGAVGPAGK		240509_cervus2_5p.4670.4670. File:"240509_cervus2_5p.wiff", NativeID:"sample=1 period=1 cycle=1962 experiment=12"
GQAGVMGFPGPK	11|Oxidation	240509_cervus2_5p.7021.7021. File:"240509_cervus2_5p.wiff", NativeID:"sample=1 period=1 cycle=2114 experiment=5"
GLTGPIGPPGPAGA	9|Oxidation	240509_cervus2_5p.8240.8240. File:"240509_cervus2_5p.wiff", NativeID:"sample=1 period=1 cycle=2262 experiment=3"
GFSGLQGPPGPPG	9|Oxidation|12|Oxidation	240509_cervus2_5p.7135.7135. File:"240509_cervus2_5p.wiff", NativeID:"sample=1 period=1 cycle=2122 experiment=6"
GLTGSPGSPGPDGK	6|Oxidation	240509_cervus2_5p.1711.1711. File:"240509_cervus2_5p.wiff", NativeID:"sample=1 period=1 cycle=1820 experiment=18"
GPPGATGFPGAAGR	3|Oxidation|9|Oxidation	240509_cervus2_5p.3272.3272. File:"240509_cervus2_5p.wiff", NativeID:"sample=1 period=1 cycle=1896 experiment=8"
PGPAGLPGPPGER	1|Oxidation|7|Oxidation|10|Oxidation	240509_cervus2_5p.3528.3528. File:"240509_cervus2_5p.wiff", NativeID:"sample=1 period=1 cycle=1908 experiment=13"
ETGPSGPAGPTGAR		240509_cervus2_5p.1607.1607. File:"240509_cervus2_5p.wiff", NativeID:"sample=1 period=1 cycle=1815 experiment=7"
EQGPSGASGPAGPR		240509_cervus2_5p.1279.1279. File:"240509_cervus2_5p.wiff", NativeID:"sample=1 period=1 cycle=1799 experiment=16"
GETGPSGPAGPTGAR		240509_cervus2_5p.1608.1608. File:"240509_cervus2_5p.wiff", NativeID:"sample=1 period=1 cycle=1815 experiment=8"
GFPGLPGPSGEPGK	6|Oxidation	240509_cervus2_5p.7878.7878. File:"240509_cervus2_5p.wiff", NativeID:"sample=1 period=1 cycle=2204 experiment=4"
GEQGPSGASGPAGPR		240509_cervus2_5p.1297.1297. File:"240509_cervus2_5p.wiff", NativeID:"sample=1 period=1 cycle=1800 experiment=11"
GEPGPTGIQGPPGPA	5|Oxidation|9|Deamidated|12|Oxidation	240509_cervus2_5p.5603.5603. File:"240509_cervus2_5p.wiff", NativeID:"sample=1 period=1 cycle=2025 experiment=12"
GPPGPMGPPGLAGPPG	5|Oxidation|9|Oxidation|15|Oxidation	240509_cervus2_5p.7425.7425. File:"240509_cervus2_5p.wiff", NativeID:"sample=1 period=1 cycle=2152 experiment=4"
GEPGPPGPAGAAGPAGN	3|Oxidation|6|Oxidation|17|Deamidated	240509_cervus2_5p.2872.2872. File:"240509_cervus2_5p.wiff", NativeID:"sample=1 period=1 cycle=1871 experiment=21"
GEPGPAGLPGPPGER	3|Oxidation|9|Oxidation|12|Oxidation	240509_cervus2_5p.3556.3556. File:"240509_cervus2_5p.wiff", NativeID:"sample=1 period=1 cycle=1910 experiment=3"
GSAGPPGATGFPGAAGR	6|Oxidation|12|Oxidation	240509_cervus2_5p.3674.3674. File:"240509_cervus2_5p.wiff", NativeID:"sample=1 period=1 cycle=1915 experiment=6"
GETGPAGRPGEVGPPG	9|Oxidation|15|Oxidation	240509_cervus2_5p.1772.1772. File:"240509_cervus2_5p.wiff", NativeID:"sample=1 period=1 cycle=1822 experiment=15"
PGEVGPPGPPGPAGEK	1|Oxidation|7|Oxidation|10|Oxidation	240509_cervus2_5p.2391.2391. File:"240509_cervus2_5p.wiff", NativeID:"sample=1 period=1 cycle=1849 experiment=17"
SGDRGETGPAGPAGPIG		240509_cervus2_5p.4776.4776. File:"240509_cervus2_5p.wiff", NativeID:"sample=1 period=1 cycle=1969 experiment=13"
PTGPAGPPGFPGAVGAK	8|Oxidation|11|Oxidation	240509_cervus2_5p.5886.5886. File:"240509_cervus2_5p.wiff", NativeID:"sample=1 period=1 cycle=2044 experiment=11"
SPGEQGPSGASGPAGPR	2|Oxidation	240509_cervus2_5p.1385.1385. File:"240509_cervus2_5p.wiff", NativeID:"sample=1 period=1 cycle=1804 experiment=15"
GPPGPMGPPGLAGPPGE	3|Oxidation|6|Oxidation|15|Oxidation	240509_cervus2_5p.6812.6812. File:"240509_cervus2_5p.wiff", NativeID:"sample=1 period=1 cycle=2101 experiment=13"
GANGAPGIAGAPGFPGAR	6|Oxidation|12|Oxidation|15|Oxidation	240509_cervus2_5p.5533.5533. File:"240509_cervus2_5p.wiff", NativeID:"sample=1 period=1 cycle=2020 experiment=10"
GLTGPIGPPGPAGAPGDK	9|Oxidation|15|Oxidation	240509_cervus2_5p.6177.6177. File:"240509_cervus2_5p.wiff", NativeID:"sample=1 period=1 cycle=2062 experiment=14"
NGDDGEAGKPGRPGER	13|Oxidation	240509_cervus2_5p.889.889. File:"240509_cervus2_5p.wiff", NativeID:"sample=1 period=1 cycle=1694 experiment=3"
GETGPAGRPGEVGPPGPPG	9|Oxidation|15|Oxidation|18|Oxidation	240509_cervus2_5p.2372.2372. File:"240509_cervus2_5p.wiff", NativeID:"sample=1 period=1 cycle=1848 experiment=20"
GPPGPMGPPGLAGPPGESGR	5|Oxidation	240509_cervus2_5p.7583.7583. File:"240509_cervus2_5p.wiff", NativeID:"sample=1 period=1 cycle=2174 experiment=4"
VGPPGPSGNAGPPGPPGPAGK	4|Oxidation|13|Oxidation|16|Oxidation	240509_cervus2_5p.2467.2467. File:"240509_cervus2_5p.wiff", NativeID:"sample=1 period=1 cycle=1853 experiment=13"
GEPGPTGIQGPPGPAGEEGK	3|Oxidation|12|Oxidation	240509_cervus2_5p.3726.3726. File:"240509_cervus2_5p.wiff", NativeID:"sample=1 period=1 cycle=1916 experiment=32"
GEPGPTGIQGPPGPAGEEGKR	3|Oxidation|12|Oxidation	240509_cervus2_5p.2914.2914. File:"240509_cervus2_5p.wiff", NativeID:"sample=1 period=1 cycle=1873 experiment=15"
GEPGPPGPAGFAGPPGADGQPGAK	3|Oxidation|6|Oxidation|15|Oxidation	240509_cervus2_5p.5405.5405. File:"240509_cervus2_5p.wiff", NativeID:"sample=1 period=1 cycle=2012 experiment=10"
GETGPAGPPGAPGAPGAPGPVGPAGK	9|Oxidation|12|Oxidation|18|Oxidation	240509_cervus2_5p.3860.3860. File:"240509_cervus2_5p.wiff", NativeID:"sample=1 period=1 cycle=1922 experiment=14"
GDAGAPGAPGSQGAPGLQGMPGER	6|Oxidation|9|Oxidation|15|Oxidation|21|Oxidation	240509_cervus2_5p.4015.4015. File:"240509_cervus2_5p.wiff", NativeID:"sample=1 period=1 cycle=1931 experiment=13"
GETGPAGRPGEVGPPGPPGPAGEK	9|Oxidation|15|Oxidation|20|Oxidation	240509_cervus2_5p.2110.2110. File:"240509_cervus2_5p.wiff", NativeID:"sample=1 period=1 cycle=1837 experiment=26"
GEPGPPGPAGAAGPAGNPGADGQPGAK	3|Oxidation|8|Oxidation|18|Oxidation	240509_cervus2_5p.2298.2298. File:"240509_cervus2_5p.wiff", NativeID:"sample=1 period=1 cycle=1845 experiment=14"
GDRGETGPAGPPGAPGAPGAPGPVGPAGK	12|Oxidation|18|Oxidation	240509_cervus2_5p.3862.3862. File:"240509_cervus2_5p.wiff", NativeID:"sample=1 period=1 cycle=1922 experiment=16"
SGLQGPPGPPGSPGEQGPSGASGPAGPR	7|Oxidation|10|Oxidation|13|Oxidation	240509_cervus2_5p.3919.3919. File:"240509_cervus2_5p.wiff", NativeID:"sample=1 period=1 cycle=1926 experiment=14"
GNDGATGAAGPPGPTGPAGPPGFPGAVGAK	12|Oxidation|21|Oxidation	240509_cervus2_5p.7624.7624. File:"240509_cervus2_5p.wiff", NativeID:"sample=1 period=1 cycle=2179 experiment=11"
GLTGPIGPPGPAGAPGDKGETGPSGPAGPTG	9|Oxidation|15|Oxidation	240509_cervus2_5p.7349.7349. File:"240509_cervus2_5p.wiff", NativeID:"sample=1 period=1 cycle=2143 experiment=3"
GFSGLQGPPGPPGSPGEQGPSGASGPAGPR	15|Oxidation	240509_cervus2_5p.7771.7771. File:"240509_cervus2_5p.wiff", NativeID:"sample=1 period=1 cycle=2189 experiment=13"
GAPGDRGEPGPPGPAGFAGPPGADGQPGAK	3|Oxidation|9|Oxidation|12|Oxidation|21|Oxidation	240509_cervus2_5p.4435.4435. File:"240509_cervus2_5p.wiff", NativeID:"sample=1 period=1 cycle=1950 experiment=22"
GLTGPIGPPGPAGAPGDKGETGPSGPAGPTGAR	9|Oxidation|15|Oxidation	240509_cervus2_5p.6440.6440. File:"240509_cervus2_5p.wiff", NativeID:"sample=1 period=1 cycle=2080 experiment=8"
GSEGPQGVRGEPGPPGPAGAAGPAGNPGADGQPGAK	6|Deamidated|12|Oxidation|15|Oxidation|27|Oxidation|33|Oxidation	240509_cervus2_5p.2484.2484. File:"240509_cervus2_5p.wiff", NativeID:"sample=1 period=1 cycle=1854 experiment=17"
GLPGPPGSPGPQGFQGPPGEPGEPGASGPMGPR	3|Oxidation|9|Oxidation|15|Deamidated|21|Oxidation|24|Oxidation	240509_cervus2_5p.7976.7976. File:"240509_cervus2_5p.wiff", NativeID:"sample=1 period=1 cycle=2224 experiment=4"
XP_054577973.1 collagen alpha-2(XI) chain [Eptesicus fuscus]
LGVPGLPGYPGR	4|Oxidation|7|Oxidation|10|Oxidation	240509_cervus2_5p.7811.7811. File:"240509_cervus2_5p.wiff", NativeID:"sample=1 period=1 cycle=2194 experiment=3"
~QLGLELGR		240509_cervus2_5p.8031.8031. File:"240509_cervus2_5p.wiff", NativeID:"sample=1 period=1 cycle=2236 experiment=2"
XP_008138825.1 collagen alpha-1(II) chain [Eptesicus fuscus]
~GPAGEQGPR	6|Deamidated	240509_cervus2_5p.1046.1046. File:"240509_cervus2_5p.wiff", NativeID:"sample=1 period=1 cycle=1774 experiment=3"
GLTGPIGPPGPA	9|Oxidation	240509_cervus2_5p.8147.8147. File:"240509_cervus2_5p.wiff", NativeID:"sample=1 period=1 cycle=2253 experiment=3"
PGATGFPGAAGR	1|Oxidation|7|Oxidation	240509_cervus2_5p.2908.2908. File:"240509_cervus2_5p.wiff", NativeID:"sample=1 period=1 cycle=1873 experiment=9"
GLTGPIGPPGPAG	9|Oxidation	240509_cervus2_5p.7974.7974. File:"240509_cervus2_5p.wiff", NativeID:"sample=1 period=1 cycle=2224 experiment=2"
GLTGPIGPPGPAGA	9|Oxidation	240509_cervus2_5p.8240.8240. File:"240509_cervus2_5p.wiff", NativeID:"sample=1 period=1 cycle=2262 experiment=3"
GPPGATGFPGAAGR	3|Oxidation|9|Oxidation	240509_cervus2_5p.3272.3272. File:"240509_cervus2_5p.wiff", NativeID:"sample=1 period=1 cycle=1896 experiment=8"
GFPGLPGPSGEPGK	6|Oxidation	240509_cervus2_5p.7878.7878. File:"240509_cervus2_5p.wiff", NativeID:"sample=1 period=1 cycle=2204 experiment=4"
Taxonomic match: Manis javanica Average Score= [0.55090135]
Containing these species:Manis javanica
XP_036863632.1 collagen alpha-1(V) chain isoform X1 [Manis javanica]
LGVPGLPGYPGR	4|Oxidation|7|Oxidation|10|Oxidation	240509_cervus2_5p.7811.7811. File:"240509_cervus2_5p.wiff", NativeID:"sample=1 period=1 cycle=2194 experiment=3"
GPAGPMGLTGR		240509_cervus2_5p.5683.5683. File:"240509_cervus2_5p.wiff", NativeID:"sample=1 period=1 cycle=2031 experiment=8"
GHPGPPGPPGEQGLPGLAGK	3|Oxidation|6|Oxidation|9|Oxidation|15|Oxidation	240509_cervus2_5p.4788.4788. File:"240509_cervus2_5p.wiff", NativeID:"sample=1 period=1 cycle=1970 experiment=12"
KAI5946152.1 Collagen alpha-1(XII) chain [Manis javanica]
IVEVFEIGPK		240509_cervus2_5p.9327.9327. File:"240509_cervus2_5p.wiff", NativeID:"sample=1 period=1 cycle=2660 experiment=2"
ALALGALQNIR		240509_cervus2_5p.9259.9259. File:"240509_cervus2_5p.wiff", NativeID:"sample=1 period=1 cycle=2619 experiment=2"
XP_017515872.2 collagen alpha-1(III) chain [Manis javanica]
GPAGPQGPR		240509_cervus2_5p.1056.1056. File:"240509_cervus2_5p.wiff", NativeID:"sample=1 period=1 cycle=1776 experiment=2"
GPAGANGLPGEK	6|Deamidated|9|Oxidation	240509_cervus2_5p.1980.1980. File:"240509_cervus2_5p.wiff", NativeID:"sample=1 period=1 cycle=1832 experiment=12"
XP_036852349.1 collagen alpha-1(XI) chain isoform X1 [Manis javanica]
GSAGTAGPIGLPGR	12|Oxidation	240509_cervus2_5p.5321.5321. File:"240509_cervus2_5p.wiff", NativeID:"sample=1 period=1 cycle=2005 experiment=14"
LGVPGLPGYPGR	4|Oxidation|7|Oxidation|10|Oxidation	240509_cervus2_5p.7811.7811. File:"240509_cervus2_5p.wiff", NativeID:"sample=1 period=1 cycle=2194 experiment=3"
TGPPGPGGVVGPQGPTGETGPIGER	4|Oxidation	240509_cervus2_5p.7186.7186. File:"240509_cervus2_5p.wiff", NativeID:"sample=1 period=1 cycle=2128 experiment=4"
XP_017517878.1 collagen alpha-2(I) chain isoform X1 [Manis javanica]
TVIEYK		240509_cervus2_5p.3376.3376. File:"240509_cervus2_5p.wiff", NativeID:"sample=1 period=1 cycle=1902 experiment=2"
GHAGLAGAR		240509_cervus2_5p.991.991. File:"240509_cervus2_5p.wiff", NativeID:"sample=1 period=1 cycle=1760 experiment=2"
GVVGPQGAR		240509_cervus2_5p.1631.1631. File:"240509_cervus2_5p.wiff", NativeID:"sample=1 period=1 cycle=1817 experiment=4"
GLVGEPGPAG	6|Oxidation	240509_cervus2_5p.4946.4946. File:"240509_cervus2_5p.wiff", NativeID:"sample=1 period=1 cycle=1979 experiment=5"
~GPSGPPGLR	6|Deamidated	240509_cervus2_5p.2355.2355. File:"240509_cervus2_5p.wiff", NativeID:"sample=1 period=1 cycle=1848 experiment=3"
GEVGLPGLSG	6|Oxidation	240509_cervus2_5p.8441.8441. File:"240509_cervus2_5p.wiff", NativeID:"sample=1 period=1 cycle=2319 experiment=2"
GHNGLDGLK	3|Deamidated	240509_cervus2_5p.2903.2903. File:"240509_cervus2_5p.wiff", NativeID:"sample=1 period=1 cycle=1873 experiment=4"
PGNIGFPGPK	1|Oxidation|7|Oxidation	240509_cervus2_5p.5188.5188. File:"240509_cervus2_5p.wiff", NativeID:"sample=1 period=1 cycle=1996 experiment=8"
PGEPGLMGPR	1|Oxidation|4|Oxidation	240509_cervus2_5p.4113.4113. File:"240509_cervus2_5p.wiff", NativeID:"sample=1 period=1 cycle=1935 experiment=17"
GSDGSVGPVGPAG		240509_cervus2_5p.4522.4522. File:"240509_cervus2_5p.wiff", NativeID:"sample=1 period=1 cycle=1955 experiment=7"
GLVGEPGPAGSK	6|Oxidation	240509_cervus2_5p.2785.2785. File:"240509_cervus2_5p.wiff", NativeID:"sample=1 period=1 cycle=1868 experiment=10"
EGPVGLPGIDGR	7|Oxidation	240509_cervus2_5p.7641.7641. File:"240509_cervus2_5p.wiff", NativeID:"sample=1 period=1 cycle=2181 experiment=6"
GEPGNIGFPGPK	3|Oxidation|9|Oxidation	240509_cervus2_5p.5217.5217. File:"240509_cervus2_5p.wiff", NativeID:"sample=1 period=1 cycle=1998 experiment=7"
GFPGTPGLPGFK	3|Oxidation|9|Oxidation	240509_cervus2_5p.8673.8673. File:"240509_cervus2_5p.wiff", NativeID:"sample=1 period=1 cycle=2398 experiment=3"
GPPGASGAPGPQGF	3|Oxidation|9|Oxidation	240509_cervus2_5p.5733.5733. File:"240509_cervus2_5p.wiff", NativeID:"sample=1 period=1 cycle=2033 experiment=9"
GEAGPAGPAGPAGPR		240509_cervus2_5p.2449.2449. File:"240509_cervus2_5p.wiff", NativeID:"sample=1 period=1 cycle=1852 experiment=12"
GSDGSVGPVGPAGPIG		240509_cervus2_5p.8103.8103. File:"240509_cervus2_5p.wiff", NativeID:"sample=1 period=1 cycle=2246 experiment=7"
GSDGSVGPVGPAGPIGSA		240509_cervus2_5p.8049.8049. File:"240509_cervus2_5p.wiff", NativeID:"sample=1 period=1 cycle=2238 experiment=5"
GEVGLPGLSGPVGPPGN	6|Oxidation|15|Oxidation	240509_cervus2_5p.8895.8895. File:"240509_cervus2_5p.wiff", NativeID:"sample=1 period=1 cycle=2477 experiment=2"
GSDGSVGPVGPAGPIGSAG		240509_cervus2_5p.7839.7839. File:"240509_cervus2_5p.wiff", NativeID:"sample=1 period=1 cycle=2199 experiment=4"
GAAGLPGVAGAPGLPGPR	6|Oxidation|12|Oxidation|15|Oxidation	240509_cervus2_5p.7343.7343. File:"240509_cervus2_5p.wiff", NativeID:"sample=1 period=1 cycle=2142 experiment=8"
GEPGAPGENGTPGQTGAR	3|Oxidation|6|Oxidation|12|Oxidation	240509_cervus2_5p.982.982. File:"240509_cervus2_5p.wiff", NativeID:"sample=1 period=1 cycle=1756 experiment=2"
GEVGLPGLSGPVGPPGNPG	6|Oxidation|15|Oxidation|18|Oxidation	240509_cervus2_5p.8839.8839. File:"240509_cervus2_5p.wiff", NativeID:"sample=1 period=1 cycle=2442 experiment=2"
GSDGSVGPVGPAGPIGSAGPPGFPGAPGPK	21|Oxidation|27|Oxidation	240509_cervus2_5p.8794.8794. File:"240509_cervus2_5p.wiff", NativeID:"sample=1 period=1 cycle=2426 experiment=5"
SGEKGHAGLAGAR		240509_cervus2_5p.944.944. File:"240509_cervus2_5p.wiff", NativeID:"sample=1 period=1 cycle=1733 experiment=2"
XP_017514640.1 collagen alpha-2(XI) chain isoform X1 [Manis javanica]
LGVPGLPGYPGR	4|Oxidation|7|Oxidation|10|Oxidation	240509_cervus2_5p.7811.7811. File:"240509_cervus2_5p.wiff", NativeID:"sample=1 period=1 cycle=2194 experiment=3"
~QLGLELGR		240509_cervus2_5p.8031.8031. File:"240509_cervus2_5p.wiff", NativeID:"sample=1 period=1 cycle=2236 experiment=2"
GVIIFGAR		240509_cervus2_5p.8664.8664. File:"240509_cervus2_5p.wiff", NativeID:"sample=1 period=1 cycle=2396 experiment=2"
XP_017497917.2 collagen alpha-1(I) chain [Manis javanica]
TVIEYK		240509_cervus2_5p.3376.3376. File:"240509_cervus2_5p.wiff", NativeID:"sample=1 period=1 cycle=1902 experiment=2"
GAAGLPGPK	6|Oxidation	240509_cervus2_5p.2094.2094. File:"240509_cervus2_5p.wiff", NativeID:"sample=1 period=1 cycle=1837 experiment=10"
GFSGLDGAK		240509_cervus2_5p.4339.4339. File:"240509_cervus2_5p.wiff", NativeID:"sample=1 period=1 cycle=1946 experiment=3"
GSEGPQGVR		240509_cervus2_5p.1063.1063. File:"240509_cervus2_5p.wiff", NativeID:"sample=1 period=1 cycle=1777 experiment=3"
PGEAGLPGAK	1|Oxidation|7|Oxidation	240509_cervus2_5p.1636.1636. File:"240509_cervus2_5p.wiff", NativeID:"sample=1 period=1 cycle=1817 experiment=9"
QGPPGPAGPR	4|Oxidation	240509_cervus2_5p.2021.2021. File:"240509_cervus2_5p.wiff", NativeID:"sample=1 period=1 cycle=1834 experiment=7"
PAGPIGPVGAR		240509_cervus2_5p.4931.4931. File:"240509_cervus2_5p.wiff", NativeID:"sample=1 period=1 cycle=1978 experiment=7"
GEPGPPGPAGF	3|Oxidation|6|Oxidation	240509_cervus2_5p.7108.7108. File:"240509_cervus2_5p.wiff", NativeID:"sample=1 period=1 cycle=2120 experiment=6"
GLPGTAGLPGM	3|Oxidation|9|Oxidation|11|Oxidation	240509_cervus2_5p.5842.5842. File:"240509_cervus2_5p.wiff", NativeID:"sample=1 period=1 cycle=2041 experiment=6"
PIGNVGAPGPK	8|Oxidation	240509_cervus2_5p.2655.2655. File:"240509_cervus2_5p.wiff", NativeID:"sample=1 period=1 cycle=1862 experiment=9"
GFSGLQGPPGP	9|Oxidation	240509_cervus2_5p.7927.7927. File:"240509_cervus2_5p.wiff", NativeID:"sample=1 period=1 cycle=2213 experiment=3"
PGPPGAVGPAGK	1|Oxidation|4|Oxidation	240509_cervus2_5p.2656.2656. File:"240509_cervus2_5p.wiff", NativeID:"sample=1 period=1 cycle=1862 experiment=10"
~PGAPGPVGPAGK	1|Oxidation|4|Oxidation	240509_cervus2_5p.2656.2656. File:"240509_cervus2_5p.wiff", NativeID:"sample=1 period=1 cycle=1862 experiment=10"
GPAGPIGPVGAR		240509_cervus2_5p.5214.5214. File:"240509_cervus2_5p.wiff", NativeID:"sample=1 period=1 cycle=1998 experiment=4"
GLTGPIGPPGPA	9|Oxidation	240509_cervus2_5p.8147.8147. File:"240509_cervus2_5p.wiff", NativeID:"sample=1 period=1 cycle=2253 experiment=3"
GVPGPPGAVGPAG	3|Oxidation|6|Oxidation	240509_cervus2_5p.4323.4323. File:"240509_cervus2_5p.wiff", NativeID:"sample=1 period=1 cycle=1945 experiment=5"
GLTGSPGSPGPD	6|Oxidation|9|Oxidation	240509_cervus2_5p.2404.2404. File:"240509_cervus2_5p.wiff", NativeID:"sample=1 period=1 cycle=1850 experiment=11"
GPIGNVGAPGPK	11|Oxidation	240509_cervus2_5p.3204.3204. File:"240509_cervus2_5p.wiff", NativeID:"sample=1 period=1 cycle=1892 experiment=8"
TPGPQGIAGQR	10|Deamidated	240509_cervus2_5p.3073.3073. File:"240509_cervus2_5p.wiff", NativeID:"sample=1 period=1 cycle=1884 experiment=6"
GFPGADGVAGPK	3|Oxidation	240509_cervus2_5p.5002.5002. File:"240509_cervus2_5p.wiff", NativeID:"sample=1 period=1 cycle=1983 experiment=3"
PGATGFPGAAGR	1|Oxidation|7|Oxidation	240509_cervus2_5p.2908.2908. File:"240509_cervus2_5p.wiff", NativeID:"sample=1 period=1 cycle=1873 experiment=9"
GVQGPPGPAGPR	3|Deamidated|6|Oxidation	240509_cervus2_5p.2204.2204. File:"240509_cervus2_5p.wiff", NativeID:"sample=1 period=1 cycle=1841 experiment=11"
GLTGPIGPPGPAG	9|Oxidation	240509_cervus2_5p.7974.7974. File:"240509_cervus2_5p.wiff", NativeID:"sample=1 period=1 cycle=2224 experiment=2"
APGAPGPVGPAGK	2|Oxidation|5|Oxidation	240509_cervus2_5p.1515.1515. File:"240509_cervus2_5p.wiff", NativeID:"sample=1 period=1 cycle=1811 experiment=11"
AGPAGPIGPVGAR		240509_cervus2_5p.5555.5555. File:"240509_cervus2_5p.wiff", NativeID:"sample=1 period=1 cycle=2022 experiment=6"
GLPGTAGLPGMK	3|Oxidation|9|Oxidation	240509_cervus2_5p.6905.6905. File:"240509_cervus2_5p.wiff", NativeID:"sample=1 period=1 cycle=2106 experiment=4"
GVPGPPGAVGPAGK		240509_cervus2_5p.4670.4670. File:"240509_cervus2_5p.wiff", NativeID:"sample=1 period=1 cycle=1962 experiment=12"
GQAGVMGFPGPK	11|Oxidation	240509_cervus2_5p.7021.7021. File:"240509_cervus2_5p.wiff", NativeID:"sample=1 period=1 cycle=2114 experiment=5"
GLTGPIGPPGPAGA	9|Oxidation	240509_cervus2_5p.8240.8240. File:"240509_cervus2_5p.wiff", NativeID:"sample=1 period=1 cycle=2262 experiment=3"
SGPQGPSGPPGPK	12|Oxidation	240509_cervus2_5p.1227.1227. File:"240509_cervus2_5p.wiff", NativeID:"sample=1 period=1 cycle=1797 experiment=8"
GFSGLQGPPGPPG	9|Oxidation|12|Oxidation	240509_cervus2_5p.7135.7135. File:"240509_cervus2_5p.wiff", NativeID:"sample=1 period=1 cycle=2122 experiment=6"
PAGPAGPIGPVGAR		240509_cervus2_5p.6022.6022. File:"240509_cervus2_5p.wiff", NativeID:"sample=1 period=1 cycle=2054 experiment=7"
GLTGSPGSPGPDGK	6|Oxidation	240509_cervus2_5p.1711.1711. File:"240509_cervus2_5p.wiff", NativeID:"sample=1 period=1 cycle=1820 experiment=18"
GPPGATGFPGAAGR	3|Oxidation|9|Oxidation	240509_cervus2_5p.3272.3272. File:"240509_cervus2_5p.wiff", NativeID:"sample=1 period=1 cycle=1896 experiment=8"
EQGPSGASGPAGPR		240509_cervus2_5p.1279.1279. File:"240509_cervus2_5p.wiff", NativeID:"sample=1 period=1 cycle=1799 experiment=16"
GPAGPAGPIGPVGAR		240509_cervus2_5p.6227.6227. File:"240509_cervus2_5p.wiff", NativeID:"sample=1 period=1 cycle=2065 experiment=5"
GLPGPPGAPGPQGF	3|Oxidation|6|Oxidation|9|Oxidation	240509_cervus2_5p.7907.7907. File:"240509_cervus2_5p.wiff", NativeID:"sample=1 period=1 cycle=2209 experiment=3"
~GLSVPGPMGPSGPR		240509_cervus2_5p.7857.7857. File:"240509_cervus2_5p.wiff", NativeID:"sample=1 period=1 cycle=2201 experiment=4"
GFPGLPGPSGEPGK	6|Oxidation	240509_cervus2_5p.7878.7878. File:"240509_cervus2_5p.wiff", NativeID:"sample=1 period=1 cycle=2204 experiment=4"
GEQGPSGASGPAGPR		240509_cervus2_5p.1297.1297. File:"240509_cervus2_5p.wiff", NativeID:"sample=1 period=1 cycle=1800 experiment=11"
GPSGPQGPSGPPGPK	12|Oxidation	240509_cervus2_5p.1450.1450. File:"240509_cervus2_5p.wiff", NativeID:"sample=1 period=1 cycle=1808 experiment=15"
GEPGPTGIQGPPGPA	5|Oxidation|9|Deamidated|12|Oxidation	240509_cervus2_5p.5603.5603. File:"240509_cervus2_5p.wiff", NativeID:"sample=1 period=1 cycle=2025 experiment=12"
TGPAGPAGPIGPVGAR		240509_cervus2_5p.6604.6604. File:"240509_cervus2_5p.wiff", NativeID:"sample=1 period=1 cycle=2090 experiment=6"
LNGLPGPIGPPGPR	2|Deamidated|5|Oxidation|10|Oxidation|11|Oxidation	240509_cervus2_5p.7158.7158. File:"240509_cervus2_5p.wiff", NativeID:"sample=1 period=1 cycle=2125 experiment=8"
GPPGPMGPPGLAGPPG	5|Oxidation|9|Oxidation|15|Oxidation	240509_cervus2_5p.7425.7425. File:"240509_cervus2_5p.wiff", NativeID:"sample=1 period=1 cycle=2152 experiment=4"
GEPGPPGPAGAAGPAGN	3|Oxidation|6|Oxidation|17|Deamidated	240509_cervus2_5p.2872.2872. File:"240509_cervus2_5p.wiff", NativeID:"sample=1 period=1 cycle=1871 experiment=21"
GLNGLPGPIGPPGPR	3|Deamidated|6|Oxidation|12|Oxidation|14|Oxidation	240509_cervus2_5p.7480.7480. File:"240509_cervus2_5p.wiff", NativeID:"sample=1 period=1 cycle=2158 experiment=7"
GSAGPPGATGFPGAAGR	6|Oxidation|12|Oxidation	240509_cervus2_5p.3674.3674. File:"240509_cervus2_5p.wiff", NativeID:"sample=1 period=1 cycle=1915 experiment=6"
GETGPAGRPGEVGPPG	9|Oxidation|15|Oxidation	240509_cervus2_5p.1772.1772. File:"240509_cervus2_5p.wiff", NativeID:"sample=1 period=1 cycle=1822 experiment=15"
ETGPAGPAGPIGPVGAR		240509_cervus2_5p.6691.6691. File:"240509_cervus2_5p.wiff", NativeID:"sample=1 period=1 cycle=2095 experiment=10"
PTGPAGPPGFPGAVGAK	8|Oxidation|11|Oxidation	240509_cervus2_5p.5886.5886. File:"240509_cervus2_5p.wiff", NativeID:"sample=1 period=1 cycle=2044 experiment=11"
SPGEQGPSGASGPAGPR	2|Oxidation	240509_cervus2_5p.1385.1385. File:"240509_cervus2_5p.wiff", NativeID:"sample=1 period=1 cycle=1804 experiment=15"
GPPGPMGPPGLAGPPGE	3|Oxidation|6|Oxidation|15|Oxidation	240509_cervus2_5p.6812.6812. File:"240509_cervus2_5p.wiff", NativeID:"sample=1 period=1 cycle=2101 experiment=13"
DGLNGLPGPIGPPGPR	4|Deamidated|7|Oxidation|15|Oxidation	240509_cervus2_5p.8486.8486. File:"240509_cervus2_5p.wiff", NativeID:"sample=1 period=1 cycle=2331 experiment=2"
GETGPAGPAGPIGPVGAR		240509_cervus2_5p.6851.6851. File:"240509_cervus2_5p.wiff", NativeID:"sample=1 period=1 cycle=2103 experiment=10"
GANGAPGIAGAPGFPGAR	6|Oxidation|12|Oxidation|15|Oxidation	240509_cervus2_5p.5533.5533. File:"240509_cervus2_5p.wiff", NativeID:"sample=1 period=1 cycle=2020 experiment=10"
NGDDGEAGKPGRPGER	13|Oxidation	240509_cervus2_5p.889.889. File:"240509_cervus2_5p.wiff", NativeID:"sample=1 period=1 cycle=1694 experiment=3"
DGEAGAQGPPGPAGPAGER		240509_cervus2_5p.2751.2751. File:"240509_cervus2_5p.wiff", NativeID:"sample=1 period=1 cycle=1866 experiment=13"
KDGLNGLPGPIGPPGPR	5|Deamidated|8|Oxidation|13|Oxidation|14|Oxidation	240509_cervus2_5p.6043.6043. File:"240509_cervus2_5p.wiff", NativeID:"sample=1 period=1 cycle=2056 experiment=5"
GETGPAGRPGEVGPPGPPG	9|Oxidation|15|Oxidation|18|Oxidation	240509_cervus2_5p.2372.2372. File:"240509_cervus2_5p.wiff", NativeID:"sample=1 period=1 cycle=1848 experiment=20"
GEPGSPGENGAPGQMGPR	3|Oxidation|6|Oxidation|12|Oxidation	240509_cervus2_5p.1435.1435. File:"240509_cervus2_5p.wiff", NativeID:"sample=1 period=1 cycle=1807 experiment=19"
GPPGPMGPPGLAGPPGESGR	5|Oxidation	240509_cervus2_5p.7583.7583. File:"240509_cervus2_5p.wiff", NativeID:"sample=1 period=1 cycle=2174 experiment=4"
GEPGPTGIQGPPGPAGEEGK	3|Oxidation|12|Oxidation	240509_cervus2_5p.3726.3726. File:"240509_cervus2_5p.wiff", NativeID:"sample=1 period=1 cycle=1916 experiment=32"
GDRGETGPAGPAGPIGPVGAR		240509_cervus2_5p.5477.5477. File:"240509_cervus2_5p.wiff", NativeID:"sample=1 period=1 cycle=2016 experiment=7"
GEPGPTGIQGPPGPAGEEGKR	3|Oxidation|12|Oxidation	240509_cervus2_5p.2914.2914. File:"240509_cervus2_5p.wiff", NativeID:"sample=1 period=1 cycle=1873 experiment=15"
GEPGPPGPAGFAGPPGADGQPGAK	3|Oxidation|6|Oxidation|15|Oxidation	240509_cervus2_5p.5405.5405. File:"240509_cervus2_5p.wiff", NativeID:"sample=1 period=1 cycle=2012 experiment=10"
GETGPAGPPGAPGAPGAPGPVGPAGK	9|Oxidation|12|Oxidation|18|Oxidation	240509_cervus2_5p.3860.3860. File:"240509_cervus2_5p.wiff", NativeID:"sample=1 period=1 cycle=1922 experiment=14"
GDAGAPGAPGSQGAPGLQGMPGER	6|Oxidation|9|Oxidation|15|Oxidation|21|Oxidation	240509_cervus2_5p.4015.4015. File:"240509_cervus2_5p.wiff", NativeID:"sample=1 period=1 cycle=1931 experiment=13"
GEPGPPGPAGAAGPAGNPGADGQPGAK	3|Oxidation|8|Oxidation|18|Oxidation	240509_cervus2_5p.2298.2298. File:"240509_cervus2_5p.wiff", NativeID:"sample=1 period=1 cycle=1845 experiment=14"
GDRGETGPAGPPGAPGAPGAPGPVGPAGK	12|Oxidation|18|Oxidation	240509_cervus2_5p.3862.3862. File:"240509_cervus2_5p.wiff", NativeID:"sample=1 period=1 cycle=1922 experiment=16"
SGLQGPPGPPGSPGEQGPSGASGPAGPR	7|Oxidation|10|Oxidation|13|Oxidation	240509_cervus2_5p.3919.3919. File:"240509_cervus2_5p.wiff", NativeID:"sample=1 period=1 cycle=1926 experiment=14"
GNDGATGAAGPPGPTGPAGPPGFPGAVGAK	12|Oxidation|21|Oxidation	240509_cervus2_5p.7624.7624. File:"240509_cervus2_5p.wiff", NativeID:"sample=1 period=1 cycle=2179 experiment=11"
GFSGLQGPPGPPGSPGEQGPSGASGPAGPR	15|Oxidation	240509_cervus2_5p.7771.7771. File:"240509_cervus2_5p.wiff", NativeID:"sample=1 period=1 cycle=2189 experiment=13"
GAPGDRGEPGPPGPAGFAGPPGADGQPGAK	3|Oxidation|9|Oxidation|12|Oxidation|21|Oxidation	240509_cervus2_5p.4435.4435. File:"240509_cervus2_5p.wiff", NativeID:"sample=1 period=1 cycle=1950 experiment=22"
GLPGPPGAPGPQGFQGPPGEPGEPGASGPMGPR	3|Oxidation|6|Oxidation|9|Oxidation|21|Oxidation|24|Oxidation	240509_cervus2_5p.7808.7808. File:"240509_cervus2_5p.wiff", NativeID:"sample=1 period=1 cycle=2193 experiment=7"
GSEGPQGVRGEPGPPGPAGAAGPAGNPGADGQPGAK	6|Deamidated|12|Oxidation|15|Oxidation|27|Oxidation|33|Oxidation	240509_cervus2_5p.2484.2484. File:"240509_cervus2_5p.wiff", NativeID:"sample=1 period=1 cycle=1854 experiment=17"
XP_017508206.1 collagen alpha-1(II) chain [Manis javanica]
~GPAGEQGPR	6|Deamidated	240509_cervus2_5p.1046.1046. File:"240509_cervus2_5p.wiff", NativeID:"sample=1 period=1 cycle=1774 experiment=3"
GLTGPIGPPGPA	9|Oxidation	240509_cervus2_5p.8147.8147. File:"240509_cervus2_5p.wiff", NativeID:"sample=1 period=1 cycle=2253 experiment=3"
PGATGFPGAAGR	1|Oxidation|7|Oxidation	240509_cervus2_5p.2908.2908. File:"240509_cervus2_5p.wiff", NativeID:"sample=1 period=1 cycle=1873 experiment=9"
GLTGPIGPPGPAG	9|Oxidation	240509_cervus2_5p.7974.7974. File:"240509_cervus2_5p.wiff", NativeID:"sample=1 period=1 cycle=2224 experiment=2"
GLTGPIGPPGPAGA	9|Oxidation	240509_cervus2_5p.8240.8240. File:"240509_cervus2_5p.wiff", NativeID:"sample=1 period=1 cycle=2262 experiment=3"
GPPGATGFPGAAGR	3|Oxidation|9|Oxidation	240509_cervus2_5p.3272.3272. File:"240509_cervus2_5p.wiff", NativeID:"sample=1 period=1 cycle=1896 experiment=8"
GFPGLPGPSGEPGK	6|Oxidation	240509_cervus2_5p.7878.7878. File:"240509_cervus2_5p.wiff", NativeID:"sample=1 period=1 cycle=2204 experiment=4"
XP_036870987.1 collagen alpha-2(V) chain [Manis javanica]
~GPPGSQGPR	6|Deamidated	240509_cervus2_5p.1046.1046. File:"240509_cervus2_5p.wiff", NativeID:"sample=1 period=1 cycle=1774 experiment=3"
GLTGNPGVQGPEGK	6|Oxidation	240509_cervus2_5p.2497.2497. File:"240509_cervus2_5p.wiff", NativeID:"sample=1 period=1 cycle=1855 experiment=13"
GTQGPPGATGFPGSAGR	6|Oxidation|12|Oxidation	240509_cervus2_5p.3178.3178. File:"240509_cervus2_5p.wiff", NativeID:"sample=1 period=1 cycle=1890 experiment=15"
Taxonomic match: Galeopterus variegatus Average Score= [0.54818709]
Containing these species:Galeopterus variegatus
XP_008580035.1 PREDICTED: collagen alpha-2(XI) chain isoform X1 [Galeopterus variegatus]
LGVPGLPGYPGR	4|Oxidation|7|Oxidation|10|Oxidation	240509_cervus2_5p.7811.7811. File:"240509_cervus2_5p.wiff", NativeID:"sample=1 period=1 cycle=2194 experiment=3"
~QLGLELGR		240509_cervus2_5p.8031.8031. File:"240509_cervus2_5p.wiff", NativeID:"sample=1 period=1 cycle=2236 experiment=2"
GVIIFGAR		240509_cervus2_5p.8664.8664. File:"240509_cervus2_5p.wiff", NativeID:"sample=1 period=1 cycle=2396 experiment=2"
XP_008593281.1 PREDICTED: collagen alpha-1(I) chain [Galeopterus variegatus]
TVIEYK		240509_cervus2_5p.3376.3376. File:"240509_cervus2_5p.wiff", NativeID:"sample=1 period=1 cycle=1902 experiment=2"
GAAGLPGPK	6|Oxidation	240509_cervus2_5p.2094.2094. File:"240509_cervus2_5p.wiff", NativeID:"sample=1 period=1 cycle=1837 experiment=10"
GFSGLDGAK		240509_cervus2_5p.4339.4339. File:"240509_cervus2_5p.wiff", NativeID:"sample=1 period=1 cycle=1946 experiment=3"
GSEGPQGVR		240509_cervus2_5p.1063.1063. File:"240509_cervus2_5p.wiff", NativeID:"sample=1 period=1 cycle=1777 experiment=3"
PGEAGLPGAK	1|Oxidation|7|Oxidation	240509_cervus2_5p.1636.1636. File:"240509_cervus2_5p.wiff", NativeID:"sample=1 period=1 cycle=1817 experiment=9"
QGPPGPAGPR	4|Oxidation	240509_cervus2_5p.2021.2021. File:"240509_cervus2_5p.wiff", NativeID:"sample=1 period=1 cycle=1834 experiment=7"
PAGPIGPVGAR		240509_cervus2_5p.4931.4931. File:"240509_cervus2_5p.wiff", NativeID:"sample=1 period=1 cycle=1978 experiment=7"
GEPGPPGPAGF	3|Oxidation|6|Oxidation	240509_cervus2_5p.7108.7108. File:"240509_cervus2_5p.wiff", NativeID:"sample=1 period=1 cycle=2120 experiment=6"
GLPGTAGLPGM	3|Oxidation|9|Oxidation|11|Oxidation	240509_cervus2_5p.5842.5842. File:"240509_cervus2_5p.wiff", NativeID:"sample=1 period=1 cycle=2041 experiment=6"
PIGNVGAPGPK	8|Oxidation	240509_cervus2_5p.2655.2655. File:"240509_cervus2_5p.wiff", NativeID:"sample=1 period=1 cycle=1862 experiment=9"
GFSGLQGPPGP	9|Oxidation	240509_cervus2_5p.7927.7927. File:"240509_cervus2_5p.wiff", NativeID:"sample=1 period=1 cycle=2213 experiment=3"
PGPPGAVGPAGK	1|Oxidation|4|Oxidation	240509_cervus2_5p.2656.2656. File:"240509_cervus2_5p.wiff", NativeID:"sample=1 period=1 cycle=1862 experiment=10"
~PGAPGPVGPAGK	1|Oxidation|4|Oxidation	240509_cervus2_5p.2656.2656. File:"240509_cervus2_5p.wiff", NativeID:"sample=1 period=1 cycle=1862 experiment=10"
GPAGPIGPVGAR		240509_cervus2_5p.5214.5214. File:"240509_cervus2_5p.wiff", NativeID:"sample=1 period=1 cycle=1998 experiment=4"
GLTGPIGPPGPA	9|Oxidation	240509_cervus2_5p.8147.8147. File:"240509_cervus2_5p.wiff", NativeID:"sample=1 period=1 cycle=2253 experiment=3"
GVPGPPGAVGPAG	3|Oxidation|6|Oxidation	240509_cervus2_5p.4323.4323. File:"240509_cervus2_5p.wiff", NativeID:"sample=1 period=1 cycle=1945 experiment=5"
GLTGSPGSPGPD	6|Oxidation|9|Oxidation	240509_cervus2_5p.2404.2404. File:"240509_cervus2_5p.wiff", NativeID:"sample=1 period=1 cycle=1850 experiment=11"
GPIGNVGAPGPK	11|Oxidation	240509_cervus2_5p.3204.3204. File:"240509_cervus2_5p.wiff", NativeID:"sample=1 period=1 cycle=1892 experiment=8"
TPGPQGIAGQR	10|Deamidated	240509_cervus2_5p.3073.3073. File:"240509_cervus2_5p.wiff", NativeID:"sample=1 period=1 cycle=1884 experiment=6"
GFPGADGVAGPK	3|Oxidation	240509_cervus2_5p.5002.5002. File:"240509_cervus2_5p.wiff", NativeID:"sample=1 period=1 cycle=1983 experiment=3"
PGATGFPGAAGR	1|Oxidation|7|Oxidation	240509_cervus2_5p.2908.2908. File:"240509_cervus2_5p.wiff", NativeID:"sample=1 period=1 cycle=1873 experiment=9"
GVQGPPGPAGPR	3|Deamidated|6|Oxidation	240509_cervus2_5p.2204.2204. File:"240509_cervus2_5p.wiff", NativeID:"sample=1 period=1 cycle=1841 experiment=11"
GLTGPIGPPGPAG	9|Oxidation	240509_cervus2_5p.7974.7974. File:"240509_cervus2_5p.wiff", NativeID:"sample=1 period=1 cycle=2224 experiment=2"
APGAPGPVGPAGK	2|Oxidation|5|Oxidation	240509_cervus2_5p.1515.1515. File:"240509_cervus2_5p.wiff", NativeID:"sample=1 period=1 cycle=1811 experiment=11"
TGPPGPAGQDGR	4|Oxidation	240509_cervus2_5p.1033.1033. File:"240509_cervus2_5p.wiff", NativeID:"sample=1 period=1 cycle=1772 experiment=5"
GLPGTAGLPGMK	3|Oxidation|9|Oxidation	240509_cervus2_5p.6905.6905. File:"240509_cervus2_5p.wiff", NativeID:"sample=1 period=1 cycle=2106 experiment=4"
GVPGPPGAVGPAGK		240509_cervus2_5p.4670.4670. File:"240509_cervus2_5p.wiff", NativeID:"sample=1 period=1 cycle=1962 experiment=12"
GQAGVMGFPGPK	11|Oxidation	240509_cervus2_5p.7021.7021. File:"240509_cervus2_5p.wiff", NativeID:"sample=1 period=1 cycle=2114 experiment=5"
GLTGPIGPPGPAGA	9|Oxidation	240509_cervus2_5p.8240.8240. File:"240509_cervus2_5p.wiff", NativeID:"sample=1 period=1 cycle=2262 experiment=3"
SGPQGPSGPPGPK	12|Oxidation	240509_cervus2_5p.1227.1227. File:"240509_cervus2_5p.wiff", NativeID:"sample=1 period=1 cycle=1797 experiment=8"
GFSGLQGPPGPPG	9|Oxidation|12|Oxidation	240509_cervus2_5p.7135.7135. File:"240509_cervus2_5p.wiff", NativeID:"sample=1 period=1 cycle=2122 experiment=6"
GLTGSPGSPGPDGK	6|Oxidation	240509_cervus2_5p.1711.1711. File:"240509_cervus2_5p.wiff", NativeID:"sample=1 period=1 cycle=1820 experiment=18"
GPPGATGFPGAAGR	3|Oxidation|9|Oxidation	240509_cervus2_5p.3272.3272. File:"240509_cervus2_5p.wiff", NativeID:"sample=1 period=1 cycle=1896 experiment=8"
EQGPSGASGPAGPR		240509_cervus2_5p.1279.1279. File:"240509_cervus2_5p.wiff", NativeID:"sample=1 period=1 cycle=1799 experiment=16"
GLPGPPGAPGPQGF	3|Oxidation|6|Oxidation|9|Oxidation	240509_cervus2_5p.7907.7907. File:"240509_cervus2_5p.wiff", NativeID:"sample=1 period=1 cycle=2209 experiment=3"
GISVPGPMGPSGPR		240509_cervus2_5p.7857.7857. File:"240509_cervus2_5p.wiff", NativeID:"sample=1 period=1 cycle=2201 experiment=4"
GFPGLPGPSGEPGK	6|Oxidation	240509_cervus2_5p.7878.7878. File:"240509_cervus2_5p.wiff", NativeID:"sample=1 period=1 cycle=2204 experiment=4"
GEQGPSGASGPAGPR		240509_cervus2_5p.1297.1297. File:"240509_cervus2_5p.wiff", NativeID:"sample=1 period=1 cycle=1800 experiment=11"
GPSGPQGPSGPPGPK	12|Oxidation	240509_cervus2_5p.1450.1450. File:"240509_cervus2_5p.wiff", NativeID:"sample=1 period=1 cycle=1808 experiment=15"
LNGLPGPIGPPGPR	2|Deamidated|5|Oxidation|10|Oxidation|11|Oxidation	240509_cervus2_5p.7158.7158. File:"240509_cervus2_5p.wiff", NativeID:"sample=1 period=1 cycle=2125 experiment=8"
GPPGPMGPPGLAGPPG	5|Oxidation|9|Oxidation|15|Oxidation	240509_cervus2_5p.7425.7425. File:"240509_cervus2_5p.wiff", NativeID:"sample=1 period=1 cycle=2152 experiment=4"
GEPGPPGPAGAAGPAGN	3|Oxidation|6|Oxidation|17|Deamidated	240509_cervus2_5p.2872.2872. File:"240509_cervus2_5p.wiff", NativeID:"sample=1 period=1 cycle=1871 experiment=21"
GLNGLPGPIGPPGPR	3|Deamidated|6|Oxidation|12|Oxidation|14|Oxidation	240509_cervus2_5p.7480.7480. File:"240509_cervus2_5p.wiff", NativeID:"sample=1 period=1 cycle=2158 experiment=7"
GSAGPPGATGFPGAAGR	6|Oxidation|12|Oxidation	240509_cervus2_5p.3674.3674. File:"240509_cervus2_5p.wiff", NativeID:"sample=1 period=1 cycle=1915 experiment=6"
GETGPAGRPGEVGPPG	9|Oxidation|15|Oxidation	240509_cervus2_5p.1772.1772. File:"240509_cervus2_5p.wiff", NativeID:"sample=1 period=1 cycle=1822 experiment=15"
PTGPAGPPGFPGAVGAK	8|Oxidation|11|Oxidation	240509_cervus2_5p.5886.5886. File:"240509_cervus2_5p.wiff", NativeID:"sample=1 period=1 cycle=2044 experiment=11"
SPGEQGPSGASGPAGPR	2|Oxidation	240509_cervus2_5p.1385.1385. File:"240509_cervus2_5p.wiff", NativeID:"sample=1 period=1 cycle=1804 experiment=15"
GPPGPMGPPGLAGPPGE	3|Oxidation|6|Oxidation|15|Oxidation	240509_cervus2_5p.6812.6812. File:"240509_cervus2_5p.wiff", NativeID:"sample=1 period=1 cycle=2101 experiment=13"
DGLNGLPGPIGPPGPR	4|Deamidated|7|Oxidation|15|Oxidation	240509_cervus2_5p.8486.8486. File:"240509_cervus2_5p.wiff", NativeID:"sample=1 period=1 cycle=2331 experiment=2"
GANGAPGIAGAPGFPGAR	6|Oxidation|12|Oxidation|15|Oxidation	240509_cervus2_5p.5533.5533. File:"240509_cervus2_5p.wiff", NativeID:"sample=1 period=1 cycle=2020 experiment=10"
NGDDGEAGKPGRPGER	13|Oxidation	240509_cervus2_5p.889.889. File:"240509_cervus2_5p.wiff", NativeID:"sample=1 period=1 cycle=1694 experiment=3"
DGEAGAQGPPGPAGPAGER		240509_cervus2_5p.2751.2751. File:"240509_cervus2_5p.wiff", NativeID:"sample=1 period=1 cycle=1866 experiment=13"
KDGLNGLPGPIGPPGPR	5|Deamidated|8|Oxidation|13|Oxidation|14|Oxidation	240509_cervus2_5p.6043.6043. File:"240509_cervus2_5p.wiff", NativeID:"sample=1 period=1 cycle=2056 experiment=5"
GETGPAGRPGEVGPPGPPG	9|Oxidation|15|Oxidation|18|Oxidation	240509_cervus2_5p.2372.2372. File:"240509_cervus2_5p.wiff", NativeID:"sample=1 period=1 cycle=1848 experiment=20"
GEPGSPGENGAPGQMGPR	3|Oxidation|6|Oxidation|12|Oxidation	240509_cervus2_5p.1435.1435. File:"240509_cervus2_5p.wiff", NativeID:"sample=1 period=1 cycle=1807 experiment=19"
GPPGPMGPPGLAGPPGESGR	5|Oxidation	240509_cervus2_5p.7583.7583. File:"240509_cervus2_5p.wiff", NativeID:"sample=1 period=1 cycle=2174 experiment=4"
VGPPGPSGNAGPPGPPGPAGK	4|Oxidation|13|Oxidation|16|Oxidation	240509_cervus2_5p.2467.2467. File:"240509_cervus2_5p.wiff", NativeID:"sample=1 period=1 cycle=1853 experiment=13"
TGPPGPAGQDGRPGPPGPPGAR	4|Oxidation|13|Oxidation|16|Oxidation|19|Oxidation	240509_cervus2_5p.1257.1257. File:"240509_cervus2_5p.wiff", NativeID:"sample=1 period=1 cycle=1798 experiment=22"
GEPGPPGPAGFAGPPGADGQPGAK	3|Oxidation|6|Oxidation|15|Oxidation	240509_cervus2_5p.5405.5405. File:"240509_cervus2_5p.wiff", NativeID:"sample=1 period=1 cycle=2012 experiment=10"
GETGPAGPPGAPGAPGAPGPVGPAGK	9|Oxidation|12|Oxidation|18|Oxidation	240509_cervus2_5p.3860.3860. File:"240509_cervus2_5p.wiff", NativeID:"sample=1 period=1 cycle=1922 experiment=14"
GDAGAPGAPGSQGAPGLQGMPGER	6|Oxidation|9|Oxidation|15|Oxidation|21|Oxidation	240509_cervus2_5p.4015.4015. File:"240509_cervus2_5p.wiff", NativeID:"sample=1 period=1 cycle=1931 experiment=13"
GFPGLPGPSGEPGKQGPSGASGER	3|Oxidation|6|Oxidation|15|Deamidated	240509_cervus2_5p.5873.5873. File:"240509_cervus2_5p.wiff", NativeID:"sample=1 period=1 cycle=2043 experiment=10"
GEPGPPGPAGAAGPAGNPGADGQPGAK	3|Oxidation|8|Oxidation|18|Oxidation	240509_cervus2_5p.2298.2298. File:"240509_cervus2_5p.wiff", NativeID:"sample=1 period=1 cycle=1845 experiment=14"
GPSGPQGPSGPPGPKGNSGEPGAPGSK	12|Oxidation|14|Oxidation|21|Oxidation|24|Oxidation	240509_cervus2_5p.1122.1122. File:"240509_cervus2_5p.wiff", NativeID:"sample=1 period=1 cycle=1788 experiment=9"
GDRGETGPAGPPGAPGAPGAPGPVGPAGK	12|Oxidation|18|Oxidation	240509_cervus2_5p.3862.3862. File:"240509_cervus2_5p.wiff", NativeID:"sample=1 period=1 cycle=1922 experiment=16"
SGLQGPPGPPGSPGEQGPSGASGPAGPR	7|Oxidation|10|Oxidation|13|Oxidation	240509_cervus2_5p.3919.3919. File:"240509_cervus2_5p.wiff", NativeID:"sample=1 period=1 cycle=1926 experiment=14"
GDAGPAGPKGEPGSPGENGAPGQMGPR	8|Oxidation|12|Oxidation|15|Oxidation|21|Oxidation	240509_cervus2_5p.1577.1577. File:"240509_cervus2_5p.wiff", NativeID:"sample=1 period=1 cycle=1813 experiment=22"
GNDGATGAAGPPGPTGPAGPPGFPGAVGAK	12|Oxidation|21|Oxidation	240509_cervus2_5p.7624.7624. File:"240509_cervus2_5p.wiff", NativeID:"sample=1 period=1 cycle=2179 experiment=11"
GFSGLQGPPGPPGSPGEQGPSGASGPAGPR	15|Oxidation	240509_cervus2_5p.7771.7771. File:"240509_cervus2_5p.wiff", NativeID:"sample=1 period=1 cycle=2189 experiment=13"
GAPGDRGEPGPPGPAGFAGPPGADGQPGAK	3|Oxidation|9|Oxidation|12|Oxidation|21|Oxidation	240509_cervus2_5p.4435.4435. File:"240509_cervus2_5p.wiff", NativeID:"sample=1 period=1 cycle=1950 experiment=22"
GLPGPPGAPGPQGFQGPPGEPGEPGASGPMGPR	3|Oxidation|6|Oxidation|9|Oxidation|21|Oxidation|24|Oxidation	240509_cervus2_5p.7808.7808. File:"240509_cervus2_5p.wiff", NativeID:"sample=1 period=1 cycle=2193 experiment=7"
GSEGPQGVRGEPGPPGPAGAAGPAGNPGADGQPGAK	6|Deamidated|12|Oxidation|15|Oxidation|27|Oxidation|33|Oxidation	240509_cervus2_5p.2484.2484. File:"240509_cervus2_5p.wiff", NativeID:"sample=1 period=1 cycle=1854 experiment=17"
GETGPAGRPGEVGPPGPPGPSGEK	9|Oxidation|15|Oxidation|18|Oxidation	240509_cervus2_5p.1915.1915. File:"240509_cervus2_5p.wiff", NativeID:"sample=1 period=1 cycle=1829 experiment=16"
XP_008585558.1 PREDICTED: collagen alpha-1(V) chain [Galeopterus variegatus]
LGVPGLPGYPGR	4|Oxidation|7|Oxidation|10|Oxidation	240509_cervus2_5p.7811.7811. File:"240509_cervus2_5p.wiff", NativeID:"sample=1 period=1 cycle=2194 experiment=3"
QIGLELGR		240509_cervus2_5p.8031.8031. File:"240509_cervus2_5p.wiff", NativeID:"sample=1 period=1 cycle=2236 experiment=2"
GPAGPMGLTGR		240509_cervus2_5p.5683.5683. File:"240509_cervus2_5p.wiff", NativeID:"sample=1 period=1 cycle=2031 experiment=8"
GHPGPPGPPGEQGLPGLAGK	3|Oxidation|6|Oxidation|9|Oxidation|15|Oxidation	240509_cervus2_5p.4788.4788. File:"240509_cervus2_5p.wiff", NativeID:"sample=1 period=1 cycle=1970 experiment=12"
XP_008592239.1 PREDICTED: collagen alpha-2(V) chain, partial [Galeopterus variegatus]
GLTGNPGVQGPEGK	6|Oxidation	240509_cervus2_5p.2497.2497. File:"240509_cervus2_5p.wiff", NativeID:"sample=1 period=1 cycle=1855 experiment=13"
GTQGPPGATGFPGSAGR	6|Oxidation|12|Oxidation	240509_cervus2_5p.3178.3178. File:"240509_cervus2_5p.wiff", NativeID:"sample=1 period=1 cycle=1890 experiment=15"
XP_008577076.1 PREDICTED: collagen alpha-1(II) chain isoform X1 [Galeopterus variegatus]
~GPAGEQGPR	6|Deamidated	240509_cervus2_5p.1046.1046. File:"240509_cervus2_5p.wiff", NativeID:"sample=1 period=1 cycle=1774 experiment=3"
GLTGPIGPPGPA	9|Oxidation	240509_cervus2_5p.8147.8147. File:"240509_cervus2_5p.wiff", NativeID:"sample=1 period=1 cycle=2253 experiment=3"
PGATGFPGAAGR	1|Oxidation|7|Oxidation	240509_cervus2_5p.2908.2908. File:"240509_cervus2_5p.wiff", NativeID:"sample=1 period=1 cycle=1873 experiment=9"
GLTGPIGPPGPAG	9|Oxidation	240509_cervus2_5p.7974.7974. File:"240509_cervus2_5p.wiff", NativeID:"sample=1 period=1 cycle=2224 experiment=2"
GLTGPIGPPGPAGA	9|Oxidation	240509_cervus2_5p.8240.8240. File:"240509_cervus2_5p.wiff", NativeID:"sample=1 period=1 cycle=2262 experiment=3"
GPPGATGFPGAAGR	3|Oxidation|9|Oxidation	240509_cervus2_5p.3272.3272. File:"240509_cervus2_5p.wiff", NativeID:"sample=1 period=1 cycle=1896 experiment=8"
GFPGLPGPSGEPGK	6|Oxidation	240509_cervus2_5p.7878.7878. File:"240509_cervus2_5p.wiff", NativeID:"sample=1 period=1 cycle=2204 experiment=4"
XP_008584732.1 PREDICTED: collagen alpha-1(XI) chain [Galeopterus variegatus]
GSAGTAGPIGLPGR	12|Oxidation	240509_cervus2_5p.5321.5321. File:"240509_cervus2_5p.wiff", NativeID:"sample=1 period=1 cycle=2005 experiment=14"
LGVPGLPGYPGR	4|Oxidation|7|Oxidation|10|Oxidation	240509_cervus2_5p.7811.7811. File:"240509_cervus2_5p.wiff", NativeID:"sample=1 period=1 cycle=2194 experiment=3"
TGPPGPGGVVGPQGPTGETGPIGER	4|Oxidation	240509_cervus2_5p.7186.7186. File:"240509_cervus2_5p.wiff", NativeID:"sample=1 period=1 cycle=2128 experiment=4"
XP_008569871.1 PREDICTED: collagen alpha-2(I) chain [Galeopterus variegatus]
GVVGPQGAR		240509_cervus2_5p.1631.1631. File:"240509_cervus2_5p.wiff", NativeID:"sample=1 period=1 cycle=1817 experiment=4"
GPSGPQGIR		240509_cervus2_5p.1845.1845. File:"240509_cervus2_5p.wiff", NativeID:"sample=1 period=1 cycle=1826 experiment=6"
GLVGEPGPAG	6|Oxidation	240509_cervus2_5p.4946.4946. File:"240509_cervus2_5p.wiff", NativeID:"sample=1 period=1 cycle=1979 experiment=5"
GPAGPSGPAGK		240509_cervus2_5p.1027.1027. File:"240509_cervus2_5p.wiff", NativeID:"sample=1 period=1 cycle=1771 experiment=5"
GEVGLPGLSG	6|Oxidation	240509_cervus2_5p.8441.8441. File:"240509_cervus2_5p.wiff", NativeID:"sample=1 period=1 cycle=2319 experiment=2"
PGPIGPAGAR	1|Oxidation	240509_cervus2_5p.2823.2823. File:"240509_cervus2_5p.wiff", NativeID:"sample=1 period=1 cycle=1870 experiment=5"
GHNGLDGLK	3|Deamidated	240509_cervus2_5p.2903.2903. File:"240509_cervus2_5p.wiff", NativeID:"sample=1 period=1 cycle=1873 experiment=4"
PGNIGFPGPK	1|Oxidation|7|Oxidation	240509_cervus2_5p.5188.5188. File:"240509_cervus2_5p.wiff", NativeID:"sample=1 period=1 cycle=1996 experiment=8"
PGEPGLMGPR	1|Oxidation|4|Oxidation	240509_cervus2_5p.4113.4113. File:"240509_cervus2_5p.wiff", NativeID:"sample=1 period=1 cycle=1935 experiment=17"
GSDGSVGPVGPAG		240509_cervus2_5p.4522.4522. File:"240509_cervus2_5p.wiff", NativeID:"sample=1 period=1 cycle=1955 experiment=7"
PSGPSGLPGER	8|Oxidation	240509_cervus2_5p.2381.2381. File:"240509_cervus2_5p.wiff", NativeID:"sample=1 period=1 cycle=1849 experiment=7"
GLVGEPGPAGSK	6|Oxidation	240509_cervus2_5p.2785.2785. File:"240509_cervus2_5p.wiff", NativeID:"sample=1 period=1 cycle=1868 experiment=10"
PGPVGAAGATGAR	1|Oxidation	240509_cervus2_5p.4465.4465. File:"240509_cervus2_5p.wiff", NativeID:"sample=1 period=1 cycle=1952 experiment=8"
GPSGPSGLPGER	9|Oxidation	240509_cervus2_5p.2478.2478. File:"240509_cervus2_5p.wiff", NativeID:"sample=1 period=1 cycle=1854 experiment=11"
GEPGNIGFPGPK	3|Oxidation|9|Oxidation	240509_cervus2_5p.5217.5217. File:"240509_cervus2_5p.wiff", NativeID:"sample=1 period=1 cycle=1998 experiment=7"
GFPGTPGLPGFK	3|Oxidation|9|Oxidation	240509_cervus2_5p.8673.8673. File:"240509_cervus2_5p.wiff", NativeID:"sample=1 period=1 cycle=2398 experiment=3"
GPAGPSGPAGKDGR		240509_cervus2_5p.980.980. File:"240509_cervus2_5p.wiff", NativeID:"sample=1 period=1 cycle=1755 experiment=2"
GIPGPVGAAGATGAR	3|Oxidation	240509_cervus2_5p.5034.5034. File:"240509_cervus2_5p.wiff", NativeID:"sample=1 period=1 cycle=1985 experiment=7"
TAGPSGPSGLPGER	11|Oxidation	240509_cervus2_5p.2933.2933. File:"240509_cervus2_5p.wiff", NativeID:"sample=1 period=1 cycle=1874 experiment=17"
GSDGSVGPVGPAGPIG		240509_cervus2_5p.8103.8103. File:"240509_cervus2_5p.wiff", NativeID:"sample=1 period=1 cycle=2246 experiment=7"
GEVGLPGLSGPVGPPGN	6|Oxidation|15|Oxidation	240509_cervus2_5p.8895.8895. File:"240509_cervus2_5p.wiff", NativeID:"sample=1 period=1 cycle=2477 experiment=2"
GAAGLPGVAGAPGLPGPR	6|Oxidation|12|Oxidation|15|Oxidation	240509_cervus2_5p.7343.7343. File:"240509_cervus2_5p.wiff", NativeID:"sample=1 period=1 cycle=2142 experiment=8"
GEPGAPGENGTPGQTGAR	3|Oxidation|6|Oxidation|12|Oxidation	240509_cervus2_5p.982.982. File:"240509_cervus2_5p.wiff", NativeID:"sample=1 period=1 cycle=1756 experiment=2"
GEVGLPGLSGPVGPPGNPG	6|Oxidation|15|Oxidation|18|Oxidation	240509_cervus2_5p.8839.8839. File:"240509_cervus2_5p.wiff", NativeID:"sample=1 period=1 cycle=2442 experiment=2"
GEVGLPGLSGPVGPPGNPGANGLAGAKG	6|Oxidation|15|Oxidation|21|Deamidated	240509_cervus2_5p.8693.8693. File:"240509_cervus2_5p.wiff", NativeID:"sample=1 period=1 cycle=2402 experiment=7"
Taxonomic match: Sturnira hondurensis Average Score= [0.54358563]
Containing these species:Sturnira hondurensis
XP_036902363.1 collagen alpha-2(I) chain [Sturnira hondurensis]
GVVGPQGAR		240509_cervus2_5p.1631.1631. File:"240509_cervus2_5p.wiff", NativeID:"sample=1 period=1 cycle=1817 experiment=4"
GEVGLPGLSG	6|Oxidation	240509_cervus2_5p.8441.8441. File:"240509_cervus2_5p.wiff", NativeID:"sample=1 period=1 cycle=2319 experiment=2"
PGPIGPAGAR	1|Oxidation	240509_cervus2_5p.2823.2823. File:"240509_cervus2_5p.wiff", NativeID:"sample=1 period=1 cycle=1870 experiment=5"
GHNGLDGLK	3|Deamidated	240509_cervus2_5p.2903.2903. File:"240509_cervus2_5p.wiff", NativeID:"sample=1 period=1 cycle=1873 experiment=4"
PGNIGFPGPK	1|Oxidation|7|Oxidation	240509_cervus2_5p.5188.5188. File:"240509_cervus2_5p.wiff", NativeID:"sample=1 period=1 cycle=1996 experiment=8"
PGEPGLMGPR	1|Oxidation|4|Oxidation	240509_cervus2_5p.4113.4113. File:"240509_cervus2_5p.wiff", NativeID:"sample=1 period=1 cycle=1935 experiment=17"
GSDGSVGPVGPAG		240509_cervus2_5p.4522.4522. File:"240509_cervus2_5p.wiff", NativeID:"sample=1 period=1 cycle=1955 experiment=7"
EGPVGLPGIDGR	7|Oxidation	240509_cervus2_5p.7641.7641. File:"240509_cervus2_5p.wiff", NativeID:"sample=1 period=1 cycle=2181 experiment=6"
GEPGNIGFPGPK	3|Oxidation|9|Oxidation	240509_cervus2_5p.5217.5217. File:"240509_cervus2_5p.wiff", NativeID:"sample=1 period=1 cycle=1998 experiment=7"
GFPGTPGLPGFK	3|Oxidation|9|Oxidation	240509_cervus2_5p.8673.8673. File:"240509_cervus2_5p.wiff", NativeID:"sample=1 period=1 cycle=2398 experiment=3"
~DQGASGPVGPAGPR	2|Deamidated|5|Oxidation	240509_cervus2_5p.2413.2413. File:"240509_cervus2_5p.wiff", NativeID:"sample=1 period=1 cycle=1850 experiment=20"
~GSDGSVGPVGPAGPLG		240509_cervus2_5p.8103.8103. File:"240509_cervus2_5p.wiff", NativeID:"sample=1 period=1 cycle=2246 experiment=7"
~GSDGSVGPVGPAGPLGSA		240509_cervus2_5p.8049.8049. File:"240509_cervus2_5p.wiff", NativeID:"sample=1 period=1 cycle=2238 experiment=5"
GEVGLPGLSGPVGPPGN	6|Oxidation|15|Oxidation	240509_cervus2_5p.8895.8895. File:"240509_cervus2_5p.wiff", NativeID:"sample=1 period=1 cycle=2477 experiment=2"
~GSDGSVGPVGPAGPLGSAG		240509_cervus2_5p.7839.7839. File:"240509_cervus2_5p.wiff", NativeID:"sample=1 period=1 cycle=2199 experiment=4"
GAAGLPGVAGAPGLPGPR	6|Oxidation|12|Oxidation|15|Oxidation	240509_cervus2_5p.7343.7343. File:"240509_cervus2_5p.wiff", NativeID:"sample=1 period=1 cycle=2142 experiment=8"
GEVGLPGLSGPVGPPGNPG	6|Oxidation|15|Oxidation|18|Oxidation	240509_cervus2_5p.8839.8839. File:"240509_cervus2_5p.wiff", NativeID:"sample=1 period=1 cycle=2442 experiment=2"
GPNGDSGRPGEPGLMGPR	9|Oxidation|12|Oxidation|15|Oxidation	240509_cervus2_5p.1542.1542. File:"240509_cervus2_5p.wiff", NativeID:"sample=1 period=1 cycle=1812 experiment=15"
EGPVGLPGIDGRPGPIGPAGAR	7|Oxidation	240509_cervus2_5p.8505.8505. File:"240509_cervus2_5p.wiff", NativeID:"sample=1 period=1 cycle=2337 experiment=2"
GAPGPDGNNGAQGPPGPQGVQGGK	3|Oxidation|9|Deamidated|15|Oxidation	240509_cervus2_5p.1820.1820. File:"240509_cervus2_5p.wiff", NativeID:"sample=1 period=1 cycle=1824 experiment=21"
~GSDGSVGPVGPAGPLGSAGPPGFPGAPGPK	21|Oxidation|27|Oxidation	240509_cervus2_5p.8794.8794. File:"240509_cervus2_5p.wiff", NativeID:"sample=1 period=1 cycle=2426 experiment=5"
XP_036908606.1 collagen alpha-2(XI) chain isoform X1 [Sturnira hondurensis]
LGVPGLPGYPGR	4|Oxidation|7|Oxidation|10|Oxidation	240509_cervus2_5p.7811.7811. File:"240509_cervus2_5p.wiff", NativeID:"sample=1 period=1 cycle=2194 experiment=3"
~QLGLELGR		240509_cervus2_5p.8031.8031. File:"240509_cervus2_5p.wiff", NativeID:"sample=1 period=1 cycle=2236 experiment=2"
GVIIFGAR		240509_cervus2_5p.8664.8664. File:"240509_cervus2_5p.wiff", NativeID:"sample=1 period=1 cycle=2396 experiment=2"
XP_036907201.1 collagen alpha-1(XI) chain isoform X1 [Sturnira hondurensis]
LGVPGLPGYPGR	4|Oxidation|7|Oxidation|10|Oxidation	240509_cervus2_5p.7811.7811. File:"240509_cervus2_5p.wiff", NativeID:"sample=1 period=1 cycle=2194 experiment=3"
~TGPPGPGGVVGPQGPTGETGPLGER	4|Oxidation	240509_cervus2_5p.7186.7186. File:"240509_cervus2_5p.wiff", NativeID:"sample=1 period=1 cycle=2128 experiment=4"
XP_036899672.1 collagen alpha-2(V) chain [Sturnira hondurensis]
~GPPGSQGPR	6|Deamidated	240509_cervus2_5p.1046.1046. File:"240509_cervus2_5p.wiff", NativeID:"sample=1 period=1 cycle=1774 experiment=3"
GLTGNPGVQGPEGK	6|Oxidation	240509_cervus2_5p.2497.2497. File:"240509_cervus2_5p.wiff", NativeID:"sample=1 period=1 cycle=1855 experiment=13"
GTQGPPGATGFPGSAGR	6|Oxidation|12|Oxidation	240509_cervus2_5p.3178.3178. File:"240509_cervus2_5p.wiff", NativeID:"sample=1 period=1 cycle=1890 experiment=15"
XP_036889265.1 collagen alpha-1(I) chain isoform X1 [Sturnira hondurensis]
TVIEYK		240509_cervus2_5p.3376.3376. File:"240509_cervus2_5p.wiff", NativeID:"sample=1 period=1 cycle=1902 experiment=2"
GAAGLPGPK	6|Oxidation	240509_cervus2_5p.2094.2094. File:"240509_cervus2_5p.wiff", NativeID:"sample=1 period=1 cycle=1837 experiment=10"
GPAGPQGPR		240509_cervus2_5p.1056.1056. File:"240509_cervus2_5p.wiff", NativeID:"sample=1 period=1 cycle=1776 experiment=2"
GFSGLDGAK		240509_cervus2_5p.4339.4339. File:"240509_cervus2_5p.wiff", NativeID:"sample=1 period=1 cycle=1946 experiment=3"
GSEGPQGVR		240509_cervus2_5p.1063.1063. File:"240509_cervus2_5p.wiff", NativeID:"sample=1 period=1 cycle=1777 experiment=3"
PGEAGLPGAK	1|Oxidation|7|Oxidation	240509_cervus2_5p.1636.1636. File:"240509_cervus2_5p.wiff", NativeID:"sample=1 period=1 cycle=1817 experiment=9"
QGPPGPAGPR	4|Oxidation	240509_cervus2_5p.2021.2021. File:"240509_cervus2_5p.wiff", NativeID:"sample=1 period=1 cycle=1834 experiment=7"
GEPGPPGPAGF	3|Oxidation|6|Oxidation	240509_cervus2_5p.7108.7108. File:"240509_cervus2_5p.wiff", NativeID:"sample=1 period=1 cycle=2120 experiment=6"
GLPGTAGLPGM	3|Oxidation|9|Oxidation|11|Oxidation	240509_cervus2_5p.5842.5842. File:"240509_cervus2_5p.wiff", NativeID:"sample=1 period=1 cycle=2041 experiment=6"
PIGNVGAPGPK	8|Oxidation	240509_cervus2_5p.2655.2655. File:"240509_cervus2_5p.wiff", NativeID:"sample=1 period=1 cycle=1862 experiment=9"
GFSGLQGPPGP	9|Oxidation	240509_cervus2_5p.7927.7927. File:"240509_cervus2_5p.wiff", NativeID:"sample=1 period=1 cycle=2213 experiment=3"
~PGAPGPVGPAGK	1|Oxidation|4|Oxidation	240509_cervus2_5p.2656.2656. File:"240509_cervus2_5p.wiff", NativeID:"sample=1 period=1 cycle=1862 experiment=10"
GLTGPIGPPGPA	9|Oxidation	240509_cervus2_5p.8147.8147. File:"240509_cervus2_5p.wiff", NativeID:"sample=1 period=1 cycle=2253 experiment=3"
GLTGSPGSPGPD	6|Oxidation|9|Oxidation	240509_cervus2_5p.2404.2404. File:"240509_cervus2_5p.wiff", NativeID:"sample=1 period=1 cycle=1850 experiment=11"
PAGLPGPPGER	5|Oxidation|8|Oxidation	240509_cervus2_5p.2976.2976. File:"240509_cervus2_5p.wiff", NativeID:"sample=1 period=1 cycle=1878 experiment=7"
GPIGNVGAPGPK	11|Oxidation	240509_cervus2_5p.3204.3204. File:"240509_cervus2_5p.wiff", NativeID:"sample=1 period=1 cycle=1892 experiment=8"
TPGPQGIAGQR	10|Deamidated	240509_cervus2_5p.3073.3073. File:"240509_cervus2_5p.wiff", NativeID:"sample=1 period=1 cycle=1884 experiment=6"
GFPGADGVAGPK	3|Oxidation	240509_cervus2_5p.5002.5002. File:"240509_cervus2_5p.wiff", NativeID:"sample=1 period=1 cycle=1983 experiment=3"
PGATGFPGAAGR	1|Oxidation|7|Oxidation	240509_cervus2_5p.2908.2908. File:"240509_cervus2_5p.wiff", NativeID:"sample=1 period=1 cycle=1873 experiment=9"
GVQGPPGPAGPR	3|Deamidated|6|Oxidation	240509_cervus2_5p.2204.2204. File:"240509_cervus2_5p.wiff", NativeID:"sample=1 period=1 cycle=1841 experiment=11"
GLTGPIGPPGPAG	9|Oxidation	240509_cervus2_5p.7974.7974. File:"240509_cervus2_5p.wiff", NativeID:"sample=1 period=1 cycle=2224 experiment=2"
APGAPGPVGPAGK	2|Oxidation|5|Oxidation	240509_cervus2_5p.1515.1515. File:"240509_cervus2_5p.wiff", NativeID:"sample=1 period=1 cycle=1811 experiment=11"
EGAPGAEGSPGR	4|Oxidation|10|Oxidation	240509_cervus2_5p.917.917. File:"240509_cervus2_5p.wiff", NativeID:"sample=1 period=1 cycle=1712 experiment=3"
TGPPGPAGQDGR	4|Oxidation	240509_cervus2_5p.1033.1033. File:"240509_cervus2_5p.wiff", NativeID:"sample=1 period=1 cycle=1772 experiment=5"
TGPSGPAGPTGAR		240509_cervus2_5p.1445.1445. File:"240509_cervus2_5p.wiff", NativeID:"sample=1 period=1 cycle=1808 experiment=10"
GLPGTAGLPGMK	3|Oxidation|9|Oxidation	240509_cervus2_5p.6905.6905. File:"240509_cervus2_5p.wiff", NativeID:"sample=1 period=1 cycle=2106 experiment=4"
GQAGVMGFPGPK	11|Oxidation	240509_cervus2_5p.7021.7021. File:"240509_cervus2_5p.wiff", NativeID:"sample=1 period=1 cycle=2114 experiment=5"
GLTGPIGPPGPAGA	9|Oxidation	240509_cervus2_5p.8240.8240. File:"240509_cervus2_5p.wiff", NativeID:"sample=1 period=1 cycle=2262 experiment=3"
GFSGLQGPPGPPG	9|Oxidation|12|Oxidation	240509_cervus2_5p.7135.7135. File:"240509_cervus2_5p.wiff", NativeID:"sample=1 period=1 cycle=2122 experiment=6"
GLTGSPGSPGPDGK	6|Oxidation	240509_cervus2_5p.1711.1711. File:"240509_cervus2_5p.wiff", NativeID:"sample=1 period=1 cycle=1820 experiment=18"
GPPGATGFPGAAGR	3|Oxidation|9|Oxidation	240509_cervus2_5p.3272.3272. File:"240509_cervus2_5p.wiff", NativeID:"sample=1 period=1 cycle=1896 experiment=8"
PGPAGLPGPPGER	1|Oxidation|7|Oxidation|10|Oxidation	240509_cervus2_5p.3528.3528. File:"240509_cervus2_5p.wiff", NativeID:"sample=1 period=1 cycle=1908 experiment=13"
ETGPSGPAGPTGAR		240509_cervus2_5p.1607.1607. File:"240509_cervus2_5p.wiff", NativeID:"sample=1 period=1 cycle=1815 experiment=7"
EQGPSGASGPAGPR		240509_cervus2_5p.1279.1279. File:"240509_cervus2_5p.wiff", NativeID:"sample=1 period=1 cycle=1799 experiment=16"
GLPGPPGAPGPQGF	3|Oxidation|6|Oxidation|9|Oxidation	240509_cervus2_5p.7907.7907. File:"240509_cervus2_5p.wiff", NativeID:"sample=1 period=1 cycle=2209 experiment=3"
GETGPSGPAGPTGAR		240509_cervus2_5p.1608.1608. File:"240509_cervus2_5p.wiff", NativeID:"sample=1 period=1 cycle=1815 experiment=8"
GFPGLPGPSGEPGK	6|Oxidation	240509_cervus2_5p.7878.7878. File:"240509_cervus2_5p.wiff", NativeID:"sample=1 period=1 cycle=2204 experiment=4"
GEQGPSGASGPAGPR		240509_cervus2_5p.1297.1297. File:"240509_cervus2_5p.wiff", NativeID:"sample=1 period=1 cycle=1800 experiment=11"
GPPGPMGPPGLAGPPG	5|Oxidation|9|Oxidation|15|Oxidation	240509_cervus2_5p.7425.7425. File:"240509_cervus2_5p.wiff", NativeID:"sample=1 period=1 cycle=2152 experiment=4"
GEPGPPGPAGAAGPAGN	3|Oxidation|6|Oxidation|17|Deamidated	240509_cervus2_5p.2872.2872. File:"240509_cervus2_5p.wiff", NativeID:"sample=1 period=1 cycle=1871 experiment=21"
GEPGPAGLPGPPGER	3|Oxidation|9|Oxidation|12|Oxidation	240509_cervus2_5p.3556.3556. File:"240509_cervus2_5p.wiff", NativeID:"sample=1 period=1 cycle=1910 experiment=3"
GSAGPPGATGFPGAAGR	6|Oxidation|12|Oxidation	240509_cervus2_5p.3674.3674. File:"240509_cervus2_5p.wiff", NativeID:"sample=1 period=1 cycle=1915 experiment=6"
GETGPAGRPGEVGPPG	9|Oxidation|15|Oxidation	240509_cervus2_5p.1772.1772. File:"240509_cervus2_5p.wiff", NativeID:"sample=1 period=1 cycle=1822 experiment=15"
PGEVGPPGPPGPAGEK	1|Oxidation|7|Oxidation|10|Oxidation	240509_cervus2_5p.2391.2391. File:"240509_cervus2_5p.wiff", NativeID:"sample=1 period=1 cycle=1849 experiment=17"
PTGPAGPPGFPGAVGAK	8|Oxidation|11|Oxidation	240509_cervus2_5p.5886.5886. File:"240509_cervus2_5p.wiff", NativeID:"sample=1 period=1 cycle=2044 experiment=11"
SPGEQGPSGASGPAGPR	2|Oxidation	240509_cervus2_5p.1385.1385. File:"240509_cervus2_5p.wiff", NativeID:"sample=1 period=1 cycle=1804 experiment=15"
GPPGPMGPPGLAGPPGE	3|Oxidation|6|Oxidation|15|Oxidation	240509_cervus2_5p.6812.6812. File:"240509_cervus2_5p.wiff", NativeID:"sample=1 period=1 cycle=2101 experiment=13"
GDAGPPGPAGPAGPPGPIG	6|Oxidation|15|Oxidation	240509_cervus2_5p.6572.6572. File:"240509_cervus2_5p.wiff", NativeID:"sample=1 period=1 cycle=2088 experiment=12"
GANGAPGIAGAPGFPGAR	6|Oxidation|12|Oxidation|15|Oxidation	240509_cervus2_5p.5533.5533. File:"240509_cervus2_5p.wiff", NativeID:"sample=1 period=1 cycle=2020 experiment=10"
GLTGPIGPPGPAGAPGDK	9|Oxidation|15|Oxidation	240509_cervus2_5p.6177.6177. File:"240509_cervus2_5p.wiff", NativeID:"sample=1 period=1 cycle=2062 experiment=14"
NGDDGEAGKPGRPGER	13|Oxidation	240509_cervus2_5p.889.889. File:"240509_cervus2_5p.wiff", NativeID:"sample=1 period=1 cycle=1694 experiment=3"
GDAGPPGPAGPAGPPGPIGN	6|Oxidation|15|Oxidation	240509_cervus2_5p.5701.5701. File:"240509_cervus2_5p.wiff", NativeID:"sample=1 period=1 cycle=2031 experiment=26"
DGEAGAQGPPGPAGPAGER		240509_cervus2_5p.2751.2751. File:"240509_cervus2_5p.wiff", NativeID:"sample=1 period=1 cycle=1866 experiment=13"
GETGPAGRPGEVGPPGPPG	9|Oxidation|15|Oxidation|18|Oxidation	240509_cervus2_5p.2372.2372. File:"240509_cervus2_5p.wiff", NativeID:"sample=1 period=1 cycle=1848 experiment=20"
GEPGSPGENGAPGQMGPR	3|Oxidation|6|Oxidation|12|Oxidation	240509_cervus2_5p.1435.1435. File:"240509_cervus2_5p.wiff", NativeID:"sample=1 period=1 cycle=1807 experiment=19"
GPPGPMGPPGLAGPPGESGR	5|Oxidation	240509_cervus2_5p.7583.7583. File:"240509_cervus2_5p.wiff", NativeID:"sample=1 period=1 cycle=2174 experiment=4"
TGPPGPAGQDGRPGPPGPPGAR	4|Oxidation|13|Oxidation|16|Oxidation|19|Oxidation	240509_cervus2_5p.1257.1257. File:"240509_cervus2_5p.wiff", NativeID:"sample=1 period=1 cycle=1798 experiment=22"
GAPGADGPAGAPGTPGPQGIAGQR		240509_cervus2_5p.5258.5258. File:"240509_cervus2_5p.wiff", NativeID:"sample=1 period=1 cycle=2001 experiment=7"
GEPGPPGPAGFAGPPGADGQPGAK	3|Oxidation|6|Oxidation|15|Oxidation	240509_cervus2_5p.5405.5405. File:"240509_cervus2_5p.wiff", NativeID:"sample=1 period=1 cycle=2012 experiment=10"
GETGPAGPPGAPGAPGAPGPVGPAGK	9|Oxidation|12|Oxidation|18|Oxidation	240509_cervus2_5p.3860.3860. File:"240509_cervus2_5p.wiff", NativeID:"sample=1 period=1 cycle=1922 experiment=14"
GETGPAGRPGEVGPPGPPGPAGEK	9|Oxidation|15|Oxidation|20|Oxidation	240509_cervus2_5p.2110.2110. File:"240509_cervus2_5p.wiff", NativeID:"sample=1 period=1 cycle=1837 experiment=26"
GDAGPPGPAGPAGPPGPIGNVGAPGPK	6|Oxidation|24|Oxidation	240509_cervus2_5p.7222.7222. File:"240509_cervus2_5p.wiff", NativeID:"sample=1 period=1 cycle=2131 experiment=4"
GEPGPPGPAGAAGPAGNPGADGQPGAK	3|Oxidation|8|Oxidation|18|Oxidation	240509_cervus2_5p.2298.2298. File:"240509_cervus2_5p.wiff", NativeID:"sample=1 period=1 cycle=1845 experiment=14"
GDRGETGPAGPPGAPGAPGAPGPVGPAGK	12|Oxidation|18|Oxidation	240509_cervus2_5p.3862.3862. File:"240509_cervus2_5p.wiff", NativeID:"sample=1 period=1 cycle=1922 experiment=16"
SGLQGPPGPPGSPGEQGPSGASGPAGPR	7|Oxidation|10|Oxidation|13|Oxidation	240509_cervus2_5p.3919.3919. File:"240509_cervus2_5p.wiff", NativeID:"sample=1 period=1 cycle=1926 experiment=14"
GDAGPAGPKGEPGSPGENGAPGQMGPR	8|Oxidation|12|Oxidation|15|Oxidation|21|Oxidation	240509_cervus2_5p.1577.1577. File:"240509_cervus2_5p.wiff", NativeID:"sample=1 period=1 cycle=1813 experiment=22"
GNDGATGAAGPPGPTGPAGPPGFPGAVGAK	12|Oxidation|21|Oxidation	240509_cervus2_5p.7624.7624. File:"240509_cervus2_5p.wiff", NativeID:"sample=1 period=1 cycle=2179 experiment=11"
GLTGPIGPPGPAGAPGDKGETGPSGPAGPTG	9|Oxidation|15|Oxidation	240509_cervus2_5p.7349.7349. File:"240509_cervus2_5p.wiff", NativeID:"sample=1 period=1 cycle=2143 experiment=3"
GFSGLQGPPGPPGSPGEQGPSGASGPAGPR	15|Oxidation	240509_cervus2_5p.7771.7771. File:"240509_cervus2_5p.wiff", NativeID:"sample=1 period=1 cycle=2189 experiment=13"
GAPGDRGEPGPPGPAGFAGPPGADGQPGAK	3|Oxidation|9|Oxidation|12|Oxidation|21|Oxidation	240509_cervus2_5p.4435.4435. File:"240509_cervus2_5p.wiff", NativeID:"sample=1 period=1 cycle=1950 experiment=22"
GLTGPIGPPGPAGAPGDKGETGPSGPAGPTGAR	9|Oxidation|15|Oxidation	240509_cervus2_5p.6440.6440. File:"240509_cervus2_5p.wiff", NativeID:"sample=1 period=1 cycle=2080 experiment=8"
GLPGPPGAPGPQGFQGPPGEPGEPGASGPMGPR	3|Oxidation|6|Oxidation|9|Oxidation|21|Oxidation|24|Oxidation	240509_cervus2_5p.7808.7808. File:"240509_cervus2_5p.wiff", NativeID:"sample=1 period=1 cycle=2193 experiment=7"
GEPGDAGAKGDAGPPGPAGPAGPPGPIGNVGAPGPK	3|Oxidation|15|Oxidation|24|Oxidation|35|Oxidation	240509_cervus2_5p.5279.5279. File:"240509_cervus2_5p.wiff", NativeID:"sample=1 period=1 cycle=2002 experiment=17"
GSEGPQGVRGEPGPPGPAGAAGPAGNPGADGQPGAK	6|Deamidated|12|Oxidation|15|Oxidation|27|Oxidation|33|Oxidation	240509_cervus2_5p.2484.2484. File:"240509_cervus2_5p.wiff", NativeID:"sample=1 period=1 cycle=1854 experiment=17"
XP_036899673.1 collagen alpha-1(III) chain [Sturnira hondurensis]
GEPGPPGPAGF	3|Oxidation|6|Oxidation	240509_cervus2_5p.7108.7108. File:"240509_cervus2_5p.wiff", NativeID:"sample=1 period=1 cycle=2120 experiment=6"
~GPAGVAGPR		240509_cervus2_5p.1461.1461. File:"240509_cervus2_5p.wiff", NativeID:"sample=1 period=1 cycle=1809 experiment=3"
GPVGPSGPPGK	9|Oxidation	240509_cervus2_5p.1330.1330. File:"240509_cervus2_5p.wiff", NativeID:"sample=1 period=1 cycle=1802 experiment=10"
XP_036892348.1 collagen alpha-1(V) chain isoform X1 [Sturnira hondurensis]
LGVPGLPGYPGR	4|Oxidation|7|Oxidation|10|Oxidation	240509_cervus2_5p.7811.7811. File:"240509_cervus2_5p.wiff", NativeID:"sample=1 period=1 cycle=2194 experiment=3"
GPAGPMGLTGR		240509_cervus2_5p.5683.5683. File:"240509_cervus2_5p.wiff", NativeID:"sample=1 period=1 cycle=2031 experiment=8"
XP_036917029.1 collagen alpha-1(II) chain isoform X1 [Sturnira hondurensis]
~GPAGEQGPR	6|Deamidated	240509_cervus2_5p.1046.1046. File:"240509_cervus2_5p.wiff", NativeID:"sample=1 period=1 cycle=1774 experiment=3"
GLTGPIGPPGPA	9|Oxidation	240509_cervus2_5p.8147.8147. File:"240509_cervus2_5p.wiff", NativeID:"sample=1 period=1 cycle=2253 experiment=3"
PGATGFPGAAGR	1|Oxidation|7|Oxidation	240509_cervus2_5p.2908.2908. File:"240509_cervus2_5p.wiff", NativeID:"sample=1 period=1 cycle=1873 experiment=9"
GLTGPIGPPGPAG	9|Oxidation	240509_cervus2_5p.7974.7974. File:"240509_cervus2_5p.wiff", NativeID:"sample=1 period=1 cycle=2224 experiment=2"
GLTGPIGPPGPAGA	9|Oxidation	240509_cervus2_5p.8240.8240. File:"240509_cervus2_5p.wiff", NativeID:"sample=1 period=1 cycle=2262 experiment=3"
GPPGATGFPGAAGR	3|Oxidation|9|Oxidation	240509_cervus2_5p.3272.3272. File:"240509_cervus2_5p.wiff", NativeID:"sample=1 period=1 cycle=1896 experiment=8"
GFPGLPGPSGEPGK	6|Oxidation	240509_cervus2_5p.7878.7878. File:"240509_cervus2_5p.wiff", NativeID:"sample=1 period=1 cycle=2204 experiment=4"
Taxonomic match: Pteropus giganteus Average Score= [0.53981748]
Containing these species:Pteropus giganteus
XP_039734009.1 collagen alpha-2(I) chain [Pteropus giganteus]
GVVGPQGAR		240509_cervus2_5p.1631.1631. File:"240509_cervus2_5p.wiff", NativeID:"sample=1 period=1 cycle=1817 experiment=4"
GPSGPQGIR		240509_cervus2_5p.1845.1845. File:"240509_cervus2_5p.wiff", NativeID:"sample=1 period=1 cycle=1826 experiment=6"
GLVGEPGPAG	6|Oxidation	240509_cervus2_5p.4946.4946. File:"240509_cervus2_5p.wiff", NativeID:"sample=1 period=1 cycle=1979 experiment=5"
GPAGPSGPAGK		240509_cervus2_5p.1027.1027. File:"240509_cervus2_5p.wiff", NativeID:"sample=1 period=1 cycle=1771 experiment=5"
GEVGLPGLSG	6|Oxidation	240509_cervus2_5p.8441.8441. File:"240509_cervus2_5p.wiff", NativeID:"sample=1 period=1 cycle=2319 experiment=2"
AGVMGPAGSR		240509_cervus2_5p.2458.2458. File:"240509_cervus2_5p.wiff", NativeID:"sample=1 period=1 cycle=1853 experiment=4"
PGPIGPAGAR	1|Oxidation	240509_cervus2_5p.2823.2823. File:"240509_cervus2_5p.wiff", NativeID:"sample=1 period=1 cycle=1870 experiment=5"
GHNGLDGLK	3|Deamidated	240509_cervus2_5p.2903.2903. File:"240509_cervus2_5p.wiff", NativeID:"sample=1 period=1 cycle=1873 experiment=4"
PGNIGFPGPK	1|Oxidation|7|Oxidation	240509_cervus2_5p.5188.5188. File:"240509_cervus2_5p.wiff", NativeID:"sample=1 period=1 cycle=1996 experiment=8"
PGEPGLMGPR	1|Oxidation|4|Oxidation	240509_cervus2_5p.4113.4113. File:"240509_cervus2_5p.wiff", NativeID:"sample=1 period=1 cycle=1935 experiment=17"
GSDGSVGPVGPAG		240509_cervus2_5p.4522.4522. File:"240509_cervus2_5p.wiff", NativeID:"sample=1 period=1 cycle=1955 experiment=7"
GLVGEPGPAGSK	6|Oxidation	240509_cervus2_5p.2785.2785. File:"240509_cervus2_5p.wiff", NativeID:"sample=1 period=1 cycle=1868 experiment=10"
GEPGNIGFPGPK	3|Oxidation|9|Oxidation	240509_cervus2_5p.5217.5217. File:"240509_cervus2_5p.wiff", NativeID:"sample=1 period=1 cycle=1998 experiment=7"
GFPGTPGLPGFK	3|Oxidation|9|Oxidation	240509_cervus2_5p.8673.8673. File:"240509_cervus2_5p.wiff", NativeID:"sample=1 period=1 cycle=2398 experiment=3"
GPAGPSGPAGKDGR		240509_cervus2_5p.980.980. File:"240509_cervus2_5p.wiff", NativeID:"sample=1 period=1 cycle=1755 experiment=2"
GEAGPAGPAGPAGPR		240509_cervus2_5p.2449.2449. File:"240509_cervus2_5p.wiff", NativeID:"sample=1 period=1 cycle=1852 experiment=12"
~GSDGSVGPVGPAGPLG		240509_cervus2_5p.8103.8103. File:"240509_cervus2_5p.wiff", NativeID:"sample=1 period=1 cycle=2246 experiment=7"
GLPGVAGSVGEPGPL	3|Oxidation|12|Oxidation	240509_cervus2_5p.8934.8934. File:"240509_cervus2_5p.wiff", NativeID:"sample=1 period=1 cycle=2498 experiment=2"
~GSDGSVGPVGPAGPLGSA		240509_cervus2_5p.8049.8049. File:"240509_cervus2_5p.wiff", NativeID:"sample=1 period=1 cycle=2238 experiment=5"
GEVGLPGLSGPVGPPGN	6|Oxidation|15|Oxidation	240509_cervus2_5p.8895.8895. File:"240509_cervus2_5p.wiff", NativeID:"sample=1 period=1 cycle=2477 experiment=2"
~GSDGSVGPVGPAGPLGSAG		240509_cervus2_5p.7839.7839. File:"240509_cervus2_5p.wiff", NativeID:"sample=1 period=1 cycle=2199 experiment=4"
GAAGLPGVAGAPGLPGPR	6|Oxidation|12|Oxidation|15|Oxidation	240509_cervus2_5p.7343.7343. File:"240509_cervus2_5p.wiff", NativeID:"sample=1 period=1 cycle=2142 experiment=8"
~GEIGPVGNPGPAGPAGPR		240509_cervus2_5p.6410.6410. File:"240509_cervus2_5p.wiff", NativeID:"sample=1 period=1 cycle=2077 experiment=11"
GEPGAPGENGTPGQTGAR	3|Oxidation|6|Oxidation|12|Oxidation	240509_cervus2_5p.982.982. File:"240509_cervus2_5p.wiff", NativeID:"sample=1 period=1 cycle=1756 experiment=2"
GEVGLPGLSGPVGPPGNPG	6|Oxidation|15|Oxidation|18|Oxidation	240509_cervus2_5p.8839.8839. File:"240509_cervus2_5p.wiff", NativeID:"sample=1 period=1 cycle=2442 experiment=2"
GPNGDSGRPGEPGLMGPR	9|Oxidation|12|Oxidation|15|Oxidation	240509_cervus2_5p.1542.1542. File:"240509_cervus2_5p.wiff", NativeID:"sample=1 period=1 cycle=1812 experiment=15"
~GSDGSVGPVGPAGPLGSAGPPGFPGAPGPK	21|Oxidation|27|Oxidation	240509_cervus2_5p.8794.8794. File:"240509_cervus2_5p.wiff", NativeID:"sample=1 period=1 cycle=2426 experiment=5"
GLPGVAGSVGEPGPLGISGPPG	3|Oxidation|12|Oxidation	240509_cervus2_5p.9430.9430. File:"240509_cervus2_5p.wiff", NativeID:"sample=1 period=1 cycle=2727 experiment=2"
GLPGVAGSVGEPGPLGISGPPGAR	3|Oxidation	240509_cervus2_5p.9225.9225. File:"240509_cervus2_5p.wiff", NativeID:"sample=1 period=1 cycle=2602 experiment=4"
XP_039725532.1 collagen alpha-1(XI) chain [Pteropus giganteus]
GSAGTAGPIGLPGR	12|Oxidation	240509_cervus2_5p.5321.5321. File:"240509_cervus2_5p.wiff", NativeID:"sample=1 period=1 cycle=2005 experiment=14"
LGVPGLPGYPGR	4|Oxidation|7|Oxidation|10|Oxidation	240509_cervus2_5p.7811.7811. File:"240509_cervus2_5p.wiff", NativeID:"sample=1 period=1 cycle=2194 experiment=3"
TGPPGPGGVVGPQGPTGETGPIGER	4|Oxidation	240509_cervus2_5p.7186.7186. File:"240509_cervus2_5p.wiff", NativeID:"sample=1 period=1 cycle=2128 experiment=4"
XP_039700153.1 collagen alpha-2(V) chain isoform X1 [Pteropus giganteus]
~GPPGSQGPR	6|Deamidated	240509_cervus2_5p.1046.1046. File:"240509_cervus2_5p.wiff", NativeID:"sample=1 period=1 cycle=1774 experiment=3"
GLTGNPGVQGPEGK	6|Oxidation	240509_cervus2_5p.2497.2497. File:"240509_cervus2_5p.wiff", NativeID:"sample=1 period=1 cycle=1855 experiment=13"
GTQGPPGATGFPGSAGR	6|Oxidation|12|Oxidation	240509_cervus2_5p.3178.3178. File:"240509_cervus2_5p.wiff", NativeID:"sample=1 period=1 cycle=1890 experiment=15"
XP_039709188.1 collagen alpha-1(XII) chain isoform X1 [Pteropus giganteus]
IVEVFEIGPK		240509_cervus2_5p.9327.9327. File:"240509_cervus2_5p.wiff", NativeID:"sample=1 period=1 cycle=2660 experiment=2"
ALALGALQNIR		240509_cervus2_5p.9259.9259. File:"240509_cervus2_5p.wiff", NativeID:"sample=1 period=1 cycle=2619 experiment=2"
XP_039723541.1 collagen alpha-1(V) chain [Pteropus giganteus]
GPAGPMGLTGR		240509_cervus2_5p.5683.5683. File:"240509_cervus2_5p.wiff", NativeID:"sample=1 period=1 cycle=2031 experiment=8"
GHPGPPGPPGEQGLPGLAGK	3|Oxidation|6|Oxidation|9|Oxidation|15|Oxidation	240509_cervus2_5p.4788.4788. File:"240509_cervus2_5p.wiff", NativeID:"sample=1 period=1 cycle=1970 experiment=12"
XP_039738130.1 collagen alpha-1(II) chain isoform X1 [Pteropus giganteus]
~GPAGEQGPR	6|Deamidated	240509_cervus2_5p.1046.1046. File:"240509_cervus2_5p.wiff", NativeID:"sample=1 period=1 cycle=1774 experiment=3"
GLTGPIGPPGPA	9|Oxidation	240509_cervus2_5p.8147.8147. File:"240509_cervus2_5p.wiff", NativeID:"sample=1 period=1 cycle=2253 experiment=3"
PGATGFPGAAGR	1|Oxidation|7|Oxidation	240509_cervus2_5p.2908.2908. File:"240509_cervus2_5p.wiff", NativeID:"sample=1 period=1 cycle=1873 experiment=9"
GLTGPIGPPGPAG	9|Oxidation	240509_cervus2_5p.7974.7974. File:"240509_cervus2_5p.wiff", NativeID:"sample=1 period=1 cycle=2224 experiment=2"
GLTGPIGPPGPAGA	9|Oxidation	240509_cervus2_5p.8240.8240. File:"240509_cervus2_5p.wiff", NativeID:"sample=1 period=1 cycle=2262 experiment=3"
GPPGATGFPGAAGR	3|Oxidation|9|Oxidation	240509_cervus2_5p.3272.3272. File:"240509_cervus2_5p.wiff", NativeID:"sample=1 period=1 cycle=1896 experiment=8"
GFPGLPGPSGEPGK	6|Oxidation	240509_cervus2_5p.7878.7878. File:"240509_cervus2_5p.wiff", NativeID:"sample=1 period=1 cycle=2204 experiment=4"
XP_039700152.1 collagen alpha-1(III) chain [Pteropus giganteus]
GPAGPQGPR		240509_cervus2_5p.1056.1056. File:"240509_cervus2_5p.wiff", NativeID:"sample=1 period=1 cycle=1776 experiment=2"
GPVGPSGPPGK	9|Oxidation	240509_cervus2_5p.1330.1330. File:"240509_cervus2_5p.wiff", NativeID:"sample=1 period=1 cycle=1802 experiment=10"
XP_039712149.1 collagen alpha-2(XI) chain isoform X1 [Pteropus giganteus]
LGVPGLPGYPGR	4|Oxidation|7|Oxidation|10|Oxidation	240509_cervus2_5p.7811.7811. File:"240509_cervus2_5p.wiff", NativeID:"sample=1 period=1 cycle=2194 experiment=3"
~QLGLELGR		240509_cervus2_5p.8031.8031. File:"240509_cervus2_5p.wiff", NativeID:"sample=1 period=1 cycle=2236 experiment=2"
GVIIFGAR		240509_cervus2_5p.8664.8664. File:"240509_cervus2_5p.wiff", NativeID:"sample=1 period=1 cycle=2396 experiment=2"
XP_039702233.1 collagen alpha-1(I) chain isoform X1 [Pteropus giganteus]
TVIEYK		240509_cervus2_5p.3376.3376. File:"240509_cervus2_5p.wiff", NativeID:"sample=1 period=1 cycle=1902 experiment=2"
GAAGLPGPK	6|Oxidation	240509_cervus2_5p.2094.2094. File:"240509_cervus2_5p.wiff", NativeID:"sample=1 period=1 cycle=1837 experiment=10"
GFSGLDGAK		240509_cervus2_5p.4339.4339. File:"240509_cervus2_5p.wiff", NativeID:"sample=1 period=1 cycle=1946 experiment=3"
GSEGPQGVR		240509_cervus2_5p.1063.1063. File:"240509_cervus2_5p.wiff", NativeID:"sample=1 period=1 cycle=1777 experiment=3"
PGEAGLPGAK	1|Oxidation|7|Oxidation	240509_cervus2_5p.1636.1636. File:"240509_cervus2_5p.wiff", NativeID:"sample=1 period=1 cycle=1817 experiment=9"
QGPPGPAGPR	4|Oxidation	240509_cervus2_5p.2021.2021. File:"240509_cervus2_5p.wiff", NativeID:"sample=1 period=1 cycle=1834 experiment=7"
GEPGPPGPAGF	3|Oxidation|6|Oxidation	240509_cervus2_5p.7108.7108. File:"240509_cervus2_5p.wiff", NativeID:"sample=1 period=1 cycle=2120 experiment=6"
GLPGTAGLPGM	3|Oxidation|9|Oxidation|11|Oxidation	240509_cervus2_5p.5842.5842. File:"240509_cervus2_5p.wiff", NativeID:"sample=1 period=1 cycle=2041 experiment=6"
PIGNVGAPGPK	8|Oxidation	240509_cervus2_5p.2655.2655. File:"240509_cervus2_5p.wiff", NativeID:"sample=1 period=1 cycle=1862 experiment=9"
GFSGLQGPPGP	9|Oxidation	240509_cervus2_5p.7927.7927. File:"240509_cervus2_5p.wiff", NativeID:"sample=1 period=1 cycle=2213 experiment=3"
~PGAPGPVGPAGK	1|Oxidation|4|Oxidation	240509_cervus2_5p.2656.2656. File:"240509_cervus2_5p.wiff", NativeID:"sample=1 period=1 cycle=1862 experiment=10"
GLTGPIGPPGPA	9|Oxidation	240509_cervus2_5p.8147.8147. File:"240509_cervus2_5p.wiff", NativeID:"sample=1 period=1 cycle=2253 experiment=3"
GLTGSPGSPGPD	6|Oxidation|9|Oxidation	240509_cervus2_5p.2404.2404. File:"240509_cervus2_5p.wiff", NativeID:"sample=1 period=1 cycle=1850 experiment=11"
GPIGNVGAPGPK	11|Oxidation	240509_cervus2_5p.3204.3204. File:"240509_cervus2_5p.wiff", NativeID:"sample=1 period=1 cycle=1892 experiment=8"
TPGPQGIAGQR	10|Deamidated	240509_cervus2_5p.3073.3073. File:"240509_cervus2_5p.wiff", NativeID:"sample=1 period=1 cycle=1884 experiment=6"
GFPGADGVAGPK	3|Oxidation	240509_cervus2_5p.5002.5002. File:"240509_cervus2_5p.wiff", NativeID:"sample=1 period=1 cycle=1983 experiment=3"
PGATGFPGAAGR	1|Oxidation|7|Oxidation	240509_cervus2_5p.2908.2908. File:"240509_cervus2_5p.wiff", NativeID:"sample=1 period=1 cycle=1873 experiment=9"
GVQGPPGPAGPR	3|Deamidated|6|Oxidation	240509_cervus2_5p.2204.2204. File:"240509_cervus2_5p.wiff", NativeID:"sample=1 period=1 cycle=1841 experiment=11"
GLTGPIGPPGPAG	9|Oxidation	240509_cervus2_5p.7974.7974. File:"240509_cervus2_5p.wiff", NativeID:"sample=1 period=1 cycle=2224 experiment=2"
APGAPGPVGPAGK	2|Oxidation|5|Oxidation	240509_cervus2_5p.1515.1515. File:"240509_cervus2_5p.wiff", NativeID:"sample=1 period=1 cycle=1811 experiment=11"
GLPGTAGLPGMK	3|Oxidation|9|Oxidation	240509_cervus2_5p.6905.6905. File:"240509_cervus2_5p.wiff", NativeID:"sample=1 period=1 cycle=2106 experiment=4"
GQAGVMGFPGPK	11|Oxidation	240509_cervus2_5p.7021.7021. File:"240509_cervus2_5p.wiff", NativeID:"sample=1 period=1 cycle=2114 experiment=5"
GLTGPIGPPGPAGA	9|Oxidation	240509_cervus2_5p.8240.8240. File:"240509_cervus2_5p.wiff", NativeID:"sample=1 period=1 cycle=2262 experiment=3"
GFSGLQGPPGPPG	9|Oxidation|12|Oxidation	240509_cervus2_5p.7135.7135. File:"240509_cervus2_5p.wiff", NativeID:"sample=1 period=1 cycle=2122 experiment=6"
GLTGSPGSPGPDGK	6|Oxidation	240509_cervus2_5p.1711.1711. File:"240509_cervus2_5p.wiff", NativeID:"sample=1 period=1 cycle=1820 experiment=18"
GPPGATGFPGAAGR	3|Oxidation|9|Oxidation	240509_cervus2_5p.3272.3272. File:"240509_cervus2_5p.wiff", NativeID:"sample=1 period=1 cycle=1896 experiment=8"
EQGPSGASGPAGPR		240509_cervus2_5p.1279.1279. File:"240509_cervus2_5p.wiff", NativeID:"sample=1 period=1 cycle=1799 experiment=16"
GLPGPPGAPGPQGF	3|Oxidation|6|Oxidation|9|Oxidation	240509_cervus2_5p.7907.7907. File:"240509_cervus2_5p.wiff", NativeID:"sample=1 period=1 cycle=2209 experiment=3"
GFPGLPGPSGEPGK	6|Oxidation	240509_cervus2_5p.7878.7878. File:"240509_cervus2_5p.wiff", NativeID:"sample=1 period=1 cycle=2204 experiment=4"
GEQGPSGASGPAGPR		240509_cervus2_5p.1297.1297. File:"240509_cervus2_5p.wiff", NativeID:"sample=1 period=1 cycle=1800 experiment=11"
GEPGPTGIQGPPGPA	5|Oxidation|9|Deamidated|12|Oxidation	240509_cervus2_5p.5603.5603. File:"240509_cervus2_5p.wiff", NativeID:"sample=1 period=1 cycle=2025 experiment=12"
LNGLPGPIGPPGPR	2|Deamidated|5|Oxidation|10|Oxidation|11|Oxidation	240509_cervus2_5p.7158.7158. File:"240509_cervus2_5p.wiff", NativeID:"sample=1 period=1 cycle=2125 experiment=8"
GPPGPMGPPGLAGPPG	5|Oxidation|9|Oxidation|15|Oxidation	240509_cervus2_5p.7425.7425. File:"240509_cervus2_5p.wiff", NativeID:"sample=1 period=1 cycle=2152 experiment=4"
GEPGPPGPAGAAGPAGN	3|Oxidation|6|Oxidation|17|Deamidated	240509_cervus2_5p.2872.2872. File:"240509_cervus2_5p.wiff", NativeID:"sample=1 period=1 cycle=1871 experiment=21"
GLNGLPGPIGPPGPR	3|Deamidated|6|Oxidation|12|Oxidation|14|Oxidation	240509_cervus2_5p.7480.7480. File:"240509_cervus2_5p.wiff", NativeID:"sample=1 period=1 cycle=2158 experiment=7"
GSAGPPGATGFPGAAGR	6|Oxidation|12|Oxidation	240509_cervus2_5p.3674.3674. File:"240509_cervus2_5p.wiff", NativeID:"sample=1 period=1 cycle=1915 experiment=6"
PTGPAGPPGFPGAVGAK	8|Oxidation|11|Oxidation	240509_cervus2_5p.5886.5886. File:"240509_cervus2_5p.wiff", NativeID:"sample=1 period=1 cycle=2044 experiment=11"
SPGEQGPSGASGPAGPR	2|Oxidation	240509_cervus2_5p.1385.1385. File:"240509_cervus2_5p.wiff", NativeID:"sample=1 period=1 cycle=1804 experiment=15"
GPPGPMGPPGLAGPPGE	3|Oxidation|6|Oxidation|15|Oxidation	240509_cervus2_5p.6812.6812. File:"240509_cervus2_5p.wiff", NativeID:"sample=1 period=1 cycle=2101 experiment=13"
DGLNGLPGPIGPPGPR	4|Deamidated|7|Oxidation|15|Oxidation	240509_cervus2_5p.8486.8486. File:"240509_cervus2_5p.wiff", NativeID:"sample=1 period=1 cycle=2331 experiment=2"
GANGAPGIAGAPGFPGAR	6|Oxidation|12|Oxidation|15|Oxidation	240509_cervus2_5p.5533.5533. File:"240509_cervus2_5p.wiff", NativeID:"sample=1 period=1 cycle=2020 experiment=10"
GLTGPIGPPGPAGAPGDK	9|Oxidation|15|Oxidation	240509_cervus2_5p.6177.6177. File:"240509_cervus2_5p.wiff", NativeID:"sample=1 period=1 cycle=2062 experiment=14"
NGDDGEAGKPGRPGER	13|Oxidation	240509_cervus2_5p.889.889. File:"240509_cervus2_5p.wiff", NativeID:"sample=1 period=1 cycle=1694 experiment=3"
DGEAGAQGPPGPAGPAGER		240509_cervus2_5p.2751.2751. File:"240509_cervus2_5p.wiff", NativeID:"sample=1 period=1 cycle=1866 experiment=13"
KDGLNGLPGPIGPPGPR	5|Deamidated|8|Oxidation|13|Oxidation|14|Oxidation	240509_cervus2_5p.6043.6043. File:"240509_cervus2_5p.wiff", NativeID:"sample=1 period=1 cycle=2056 experiment=5"
GEPGSPGENGAPGQMGPR	3|Oxidation|6|Oxidation|12|Oxidation	240509_cervus2_5p.1435.1435. File:"240509_cervus2_5p.wiff", NativeID:"sample=1 period=1 cycle=1807 experiment=19"
GPPGPMGPPGLAGPPGESGR	5|Oxidation	240509_cervus2_5p.7583.7583. File:"240509_cervus2_5p.wiff", NativeID:"sample=1 period=1 cycle=2174 experiment=4"
GEPGPTGIQGPPGPAGEEGK	3|Oxidation|12|Oxidation	240509_cervus2_5p.3726.3726. File:"240509_cervus2_5p.wiff", NativeID:"sample=1 period=1 cycle=1916 experiment=32"
GEPGPTGIQGPPGPAGEEGKR	3|Oxidation|12|Oxidation	240509_cervus2_5p.2914.2914. File:"240509_cervus2_5p.wiff", NativeID:"sample=1 period=1 cycle=1873 experiment=15"
GEPGPPGPAGFAGPPGADGQPGAK	3|Oxidation|6|Oxidation|15|Oxidation	240509_cervus2_5p.5405.5405. File:"240509_cervus2_5p.wiff", NativeID:"sample=1 period=1 cycle=2012 experiment=10"
GDAGAPGAPGSQGAPGLQGMPGER	6|Oxidation|9|Oxidation|15|Oxidation|21|Oxidation	240509_cervus2_5p.4015.4015. File:"240509_cervus2_5p.wiff", NativeID:"sample=1 period=1 cycle=1931 experiment=13"
GEPGPPGPAGAAGPAGNPGADGQPGAK	3|Oxidation|8|Oxidation|18|Oxidation	240509_cervus2_5p.2298.2298. File:"240509_cervus2_5p.wiff", NativeID:"sample=1 period=1 cycle=1845 experiment=14"
SGLQGPPGPPGSPGEQGPSGASGPAGPR	7|Oxidation|10|Oxidation|13|Oxidation	240509_cervus2_5p.3919.3919. File:"240509_cervus2_5p.wiff", NativeID:"sample=1 period=1 cycle=1926 experiment=14"
GNDGATGAAGPPGPTGPAGPPGFPGAVGAK	12|Oxidation|21|Oxidation	240509_cervus2_5p.7624.7624. File:"240509_cervus2_5p.wiff", NativeID:"sample=1 period=1 cycle=2179 experiment=11"
GFSGLQGPPGPPGSPGEQGPSGASGPAGPR	15|Oxidation	240509_cervus2_5p.7771.7771. File:"240509_cervus2_5p.wiff", NativeID:"sample=1 period=1 cycle=2189 experiment=13"
GAPGDRGEPGPPGPAGFAGPPGADGQPGAK	3|Oxidation|9|Oxidation|12|Oxidation|21|Oxidation	240509_cervus2_5p.4435.4435. File:"240509_cervus2_5p.wiff", NativeID:"sample=1 period=1 cycle=1950 experiment=22"
GLPGPPGAPGPQGFQGPPGEPGEPGASGPMGPR	3|Oxidation|6|Oxidation|9|Oxidation|21|Oxidation|24|Oxidation	240509_cervus2_5p.7808.7808. File:"240509_cervus2_5p.wiff", NativeID:"sample=1 period=1 cycle=2193 experiment=7"
GSEGPQGVRGEPGPPGPAGAAGPAGNPGADGQPGAK	6|Deamidated|12|Oxidation|15|Oxidation|27|Oxidation|33|Oxidation	240509_cervus2_5p.2484.2484. File:"240509_cervus2_5p.wiff", NativeID:"sample=1 period=1 cycle=1854 experiment=17"
Taxonomic match: Globicephala melas Average Score= [0.5378549]
Containing these species:Globicephala melas
XP_030715176.1 collagen alpha-1(XII) chain isoform X1 [Globicephala melas]
IVEVFEIGPK		240509_cervus2_5p.9327.9327. File:"240509_cervus2_5p.wiff", NativeID:"sample=1 period=1 cycle=2660 experiment=2"
ALALGALQNIR		240509_cervus2_5p.9259.9259. File:"240509_cervus2_5p.wiff", NativeID:"sample=1 period=1 cycle=2619 experiment=2"
XP_030724701.1 collagen alpha-1(XI) chain isoform X1 [Globicephala melas]
GSAGTAGPIGLPGR	12|Oxidation	240509_cervus2_5p.5321.5321. File:"240509_cervus2_5p.wiff", NativeID:"sample=1 period=1 cycle=2005 experiment=14"
LGVPGLPGYPGR	4|Oxidation|7|Oxidation|10|Oxidation	240509_cervus2_5p.7811.7811. File:"240509_cervus2_5p.wiff", NativeID:"sample=1 period=1 cycle=2194 experiment=3"
TGPPGPGGVVGPQGPTGETGPIGER	4|Oxidation	240509_cervus2_5p.7186.7186. File:"240509_cervus2_5p.wiff", NativeID:"sample=1 period=1 cycle=2128 experiment=4"
XP_060158140.1 collagen alpha-2(V) chain [Globicephala melas]
~GPPGSQGPR	6|Deamidated	240509_cervus2_5p.1046.1046. File:"240509_cervus2_5p.wiff", NativeID:"sample=1 period=1 cycle=1774 experiment=3"
GLTGNPGVQGPEGK	6|Oxidation	240509_cervus2_5p.2497.2497. File:"240509_cervus2_5p.wiff", NativeID:"sample=1 period=1 cycle=1855 experiment=13"
GTQGPPGATGFPGSAGR	6|Oxidation|12|Oxidation	240509_cervus2_5p.3178.3178. File:"240509_cervus2_5p.wiff", NativeID:"sample=1 period=1 cycle=1890 experiment=15"
XP_030694265.1 collagen alpha-1(V) chain isoform X1 [Globicephala melas]
LGVPGLPGYPGR	4|Oxidation|7|Oxidation|10|Oxidation	240509_cervus2_5p.7811.7811. File:"240509_cervus2_5p.wiff", NativeID:"sample=1 period=1 cycle=2194 experiment=3"
GPAGPMGLTGR		240509_cervus2_5p.5683.5683. File:"240509_cervus2_5p.wiff", NativeID:"sample=1 period=1 cycle=2031 experiment=8"
GHPGPPGPPGEQGLPGLAGK	3|Oxidation|6|Oxidation|9|Oxidation|15|Oxidation	240509_cervus2_5p.4788.4788. File:"240509_cervus2_5p.wiff", NativeID:"sample=1 period=1 cycle=1970 experiment=12"
XP_060161663.1 collagen alpha-1(II) chain isoform X1 [Globicephala melas]
~GPAGEQGPR	6|Deamidated	240509_cervus2_5p.1046.1046. File:"240509_cervus2_5p.wiff", NativeID:"sample=1 period=1 cycle=1774 experiment=3"
GLTGPIGPPGPA	9|Oxidation	240509_cervus2_5p.8147.8147. File:"240509_cervus2_5p.wiff", NativeID:"sample=1 period=1 cycle=2253 experiment=3"
PGATGFPGAAGR	1|Oxidation|7|Oxidation	240509_cervus2_5p.2908.2908. File:"240509_cervus2_5p.wiff", NativeID:"sample=1 period=1 cycle=1873 experiment=9"
GLTGPIGPPGPAG	9|Oxidation	240509_cervus2_5p.7974.7974. File:"240509_cervus2_5p.wiff", NativeID:"sample=1 period=1 cycle=2224 experiment=2"
GLTGPIGPPGPAGA	9|Oxidation	240509_cervus2_5p.8240.8240. File:"240509_cervus2_5p.wiff", NativeID:"sample=1 period=1 cycle=2262 experiment=3"
GPPGATGFPGAAGR	3|Oxidation|9|Oxidation	240509_cervus2_5p.3272.3272. File:"240509_cervus2_5p.wiff", NativeID:"sample=1 period=1 cycle=1896 experiment=8"
GFPGLPGPSGEPGK	6|Oxidation	240509_cervus2_5p.7878.7878. File:"240509_cervus2_5p.wiff", NativeID:"sample=1 period=1 cycle=2204 experiment=4"
XP_030713115.2 collagen alpha-2(I) chain [Globicephala melas]
PGATGFPGAAGR	1|Oxidation|7|Oxidation	240509_cervus2_5p.2908.2908. File:"240509_cervus2_5p.wiff", NativeID:"sample=1 period=1 cycle=1873 experiment=9"
GPPGATGFPGAAGR	3|Oxidation|9|Oxidation	240509_cervus2_5p.3272.3272. File:"240509_cervus2_5p.wiff", NativeID:"sample=1 period=1 cycle=1896 experiment=8"
GVVGPQGAR		240509_cervus2_5p.1631.1631. File:"240509_cervus2_5p.wiff", NativeID:"sample=1 period=1 cycle=1817 experiment=4"
GPSGPQGIR		240509_cervus2_5p.1845.1845. File:"240509_cervus2_5p.wiff", NativeID:"sample=1 period=1 cycle=1826 experiment=6"
GLVGEPGPAG	6|Oxidation	240509_cervus2_5p.4946.4946. File:"240509_cervus2_5p.wiff", NativeID:"sample=1 period=1 cycle=1979 experiment=5"
PGPIGPAGAR	1|Oxidation	240509_cervus2_5p.2823.2823. File:"240509_cervus2_5p.wiff", NativeID:"sample=1 period=1 cycle=1870 experiment=5"
GHNGLDGLK	3|Deamidated	240509_cervus2_5p.2903.2903. File:"240509_cervus2_5p.wiff", NativeID:"sample=1 period=1 cycle=1873 experiment=4"
PGNIGFPGPK	1|Oxidation|7|Oxidation	240509_cervus2_5p.5188.5188. File:"240509_cervus2_5p.wiff", NativeID:"sample=1 period=1 cycle=1996 experiment=8"
PGFLGLPGSR	1|Oxidation|7|Oxidation	240509_cervus2_5p.8479.8479. File:"240509_cervus2_5p.wiff", NativeID:"sample=1 period=1 cycle=2329 experiment=2"
PGEPGLMGPR	1|Oxidation|4|Oxidation	240509_cervus2_5p.4113.4113. File:"240509_cervus2_5p.wiff", NativeID:"sample=1 period=1 cycle=1935 experiment=17"
GSDGSVGPVGPAG		240509_cervus2_5p.4522.4522. File:"240509_cervus2_5p.wiff", NativeID:"sample=1 period=1 cycle=1955 experiment=7"
GLVGEPGPAGSK	6|Oxidation	240509_cervus2_5p.2785.2785. File:"240509_cervus2_5p.wiff", NativeID:"sample=1 period=1 cycle=1868 experiment=10"
PGPVGAAGATGAR	1|Oxidation	240509_cervus2_5p.4465.4465. File:"240509_cervus2_5p.wiff", NativeID:"sample=1 period=1 cycle=1952 experiment=8"
APGFLGLPGSR	2|Oxidation|8|Oxidation	240509_cervus2_5p.8379.8379. File:"240509_cervus2_5p.wiff", NativeID:"sample=1 period=1 cycle=2293 experiment=3"
GAPGFLGLPGSR	3|Oxidation|9|Oxidation	240509_cervus2_5p.8319.8319. File:"240509_cervus2_5p.wiff", NativeID:"sample=1 period=1 cycle=2276 experiment=5"
GEPGNIGFPGPK	3|Oxidation|9|Oxidation	240509_cervus2_5p.5217.5217. File:"240509_cervus2_5p.wiff", NativeID:"sample=1 period=1 cycle=1998 experiment=7"
GFPGTPGLPGFK	3|Oxidation|9|Oxidation	240509_cervus2_5p.8673.8673. File:"240509_cervus2_5p.wiff", NativeID:"sample=1 period=1 cycle=2398 experiment=3"
GEAGPAGPAGPAGPR		240509_cervus2_5p.2449.2449. File:"240509_cervus2_5p.wiff", NativeID:"sample=1 period=1 cycle=1852 experiment=12"
GIPGPVGAAGATGAR	3|Oxidation	240509_cervus2_5p.5034.5034. File:"240509_cervus2_5p.wiff", NativeID:"sample=1 period=1 cycle=1985 experiment=7"
~GSDGSVGPVGPAGPLG		240509_cervus2_5p.8103.8103. File:"240509_cervus2_5p.wiff", NativeID:"sample=1 period=1 cycle=2246 experiment=7"
GLPGVAGSVGEPGPL	3|Oxidation|12|Oxidation	240509_cervus2_5p.8934.8934. File:"240509_cervus2_5p.wiff", NativeID:"sample=1 period=1 cycle=2498 experiment=2"
LLGAPGFLGLPGSR	5|Oxidation|11|Oxidation	240509_cervus2_5p.9638.9638. File:"240509_cervus2_5p.wiff", NativeID:"sample=1 period=1 cycle=2849 experiment=3"
GLLGAPGFLGLPGSR	6|Oxidation|12|Oxidation	240509_cervus2_5p.9843.9843. File:"240509_cervus2_5p.wiff", NativeID:"sample=1 period=1 cycle=2976 experiment=3"
GDGGPPGATGFPGAAGR	12|Oxidation	240509_cervus2_5p.4455.4455. File:"240509_cervus2_5p.wiff", NativeID:"sample=1 period=1 cycle=1951 experiment=19"
~GSDGSVGPVGPAGPLGSA		240509_cervus2_5p.8049.8049. File:"240509_cervus2_5p.wiff", NativeID:"sample=1 period=1 cycle=2238 experiment=5"
GAPGAVGAPGPAGANGDR	3|Oxidation|9|Oxidation	240509_cervus2_5p.1494.1494. File:"240509_cervus2_5p.wiff", NativeID:"sample=1 period=1 cycle=1810 experiment=10"
~GEVGLPGVSGPIGPPGN	6|Oxidation|15|Oxidation	240509_cervus2_5p.8895.8895. File:"240509_cervus2_5p.wiff", NativeID:"sample=1 period=1 cycle=2477 experiment=2"
~GSDGSVGPVGPAGPLGSAG		240509_cervus2_5p.7839.7839. File:"240509_cervus2_5p.wiff", NativeID:"sample=1 period=1 cycle=2199 experiment=4"
GAAGLPGVAGAPGLPGPR	6|Oxidation|12|Oxidation|15|Oxidation	240509_cervus2_5p.7343.7343. File:"240509_cervus2_5p.wiff", NativeID:"sample=1 period=1 cycle=2142 experiment=8"
GLPGVAGSVGEPGPLGIA	3|Oxidation|12|Oxidation	240509_cervus2_5p.9742.9742. File:"240509_cervus2_5p.wiff", NativeID:"sample=1 period=1 cycle=2929 experiment=2"
GAPGAVGAPGPAGANGDRG	3|Oxidation|9|Oxidation|15|Deamidated	240509_cervus2_5p.1614.1614. File:"240509_cervus2_5p.wiff", NativeID:"sample=1 period=1 cycle=1815 experiment=14"
GLPGVAGSVGEPGPLGIAG	3|Oxidation|12|Oxidation	240509_cervus2_5p.9573.9573. File:"240509_cervus2_5p.wiff", NativeID:"sample=1 period=1 cycle=2818 experiment=4"
PQGLLGAPGFLGLPGSR	8|Oxidation|14|Oxidation	240509_cervus2_5p.9811.9811. File:"240509_cervus2_5p.wiff", NativeID:"sample=1 period=1 cycle=2960 experiment=2"
TPGPQGLLGAPGFLGLPGSR	4|Oxidation|11|Oxidation|17|Oxidation	240509_cervus2_5p.9906.9906. File:"240509_cervus2_5p.wiff", NativeID:"sample=1 period=1 cycle=2995 experiment=2"
GEQGPAGPPGFQGLPGPAGTAGEAGK	8|Oxidation|15|Oxidation	240509_cervus2_5p.7552.7552. File:"240509_cervus2_5p.wiff", NativeID:"sample=1 period=1 cycle=2169 experiment=3"
~GSDGSVGPVGPAGPLGSAGPPGFPGAPGPK	21|Oxidation|27|Oxidation	240509_cervus2_5p.8794.8794. File:"240509_cervus2_5p.wiff", NativeID:"sample=1 period=1 cycle=2426 experiment=5"
GAPGAVGAPGPAGANGDRGEAGPAGPAGPAGPR	3|Oxidation|9|Oxidation|15|Deamidated	240509_cervus2_5p.3530.3530. File:"240509_cervus2_5p.wiff", NativeID:"sample=1 period=1 cycle=1908 experiment=15"
XP_030695607.1 collagen alpha-1(I) chain [Globicephala melas]
TVIEYK		240509_cervus2_5p.3376.3376. File:"240509_cervus2_5p.wiff", NativeID:"sample=1 period=1 cycle=1902 experiment=2"
GAAGLPGPK	6|Oxidation	240509_cervus2_5p.2094.2094. File:"240509_cervus2_5p.wiff", NativeID:"sample=1 period=1 cycle=1837 experiment=10"
GFSGLDGAK		240509_cervus2_5p.4339.4339. File:"240509_cervus2_5p.wiff", NativeID:"sample=1 period=1 cycle=1946 experiment=3"
GSEGPQGVR		240509_cervus2_5p.1063.1063. File:"240509_cervus2_5p.wiff", NativeID:"sample=1 period=1 cycle=1777 experiment=3"
PGEAGLPGAK	1|Oxidation|7|Oxidation	240509_cervus2_5p.1636.1636. File:"240509_cervus2_5p.wiff", NativeID:"sample=1 period=1 cycle=1817 experiment=9"
GEPGPPGPAGF	3|Oxidation|6|Oxidation	240509_cervus2_5p.7108.7108. File:"240509_cervus2_5p.wiff", NativeID:"sample=1 period=1 cycle=2120 experiment=6"
GLPGTAGLPGM	3|Oxidation|9|Oxidation|11|Oxidation	240509_cervus2_5p.5842.5842. File:"240509_cervus2_5p.wiff", NativeID:"sample=1 period=1 cycle=2041 experiment=6"
PIGNVGAPGPK	8|Oxidation	240509_cervus2_5p.2655.2655. File:"240509_cervus2_5p.wiff", NativeID:"sample=1 period=1 cycle=1862 experiment=9"
GFSGLQGPPGP	9|Oxidation	240509_cervus2_5p.7927.7927. File:"240509_cervus2_5p.wiff", NativeID:"sample=1 period=1 cycle=2213 experiment=3"
~PGAPGPVGPAGK	1|Oxidation|4|Oxidation	240509_cervus2_5p.2656.2656. File:"240509_cervus2_5p.wiff", NativeID:"sample=1 period=1 cycle=1862 experiment=10"
GLTGPIGPPGPA	9|Oxidation	240509_cervus2_5p.8147.8147. File:"240509_cervus2_5p.wiff", NativeID:"sample=1 period=1 cycle=2253 experiment=3"
GLTGSPGSPGPD	6|Oxidation|9|Oxidation	240509_cervus2_5p.2404.2404. File:"240509_cervus2_5p.wiff", NativeID:"sample=1 period=1 cycle=1850 experiment=11"
PAGLPGPPGER	5|Oxidation|8|Oxidation	240509_cervus2_5p.2976.2976. File:"240509_cervus2_5p.wiff", NativeID:"sample=1 period=1 cycle=1878 experiment=7"
GPIGNVGAPGPK	11|Oxidation	240509_cervus2_5p.3204.3204. File:"240509_cervus2_5p.wiff", NativeID:"sample=1 period=1 cycle=1892 experiment=8"
PGATGFPGAAGR	1|Oxidation|7|Oxidation	240509_cervus2_5p.2908.2908. File:"240509_cervus2_5p.wiff", NativeID:"sample=1 period=1 cycle=1873 experiment=9"
GLTGPIGPPGPAG	9|Oxidation	240509_cervus2_5p.7974.7974. File:"240509_cervus2_5p.wiff", NativeID:"sample=1 period=1 cycle=2224 experiment=2"
EGAPGAEGSPGR	4|Oxidation|10|Oxidation	240509_cervus2_5p.917.917. File:"240509_cervus2_5p.wiff", NativeID:"sample=1 period=1 cycle=1712 experiment=3"
TGPPGPAGQDGR	4|Oxidation	240509_cervus2_5p.1033.1033. File:"240509_cervus2_5p.wiff", NativeID:"sample=1 period=1 cycle=1772 experiment=5"
TGPSGPAGPTGAR		240509_cervus2_5p.1445.1445. File:"240509_cervus2_5p.wiff", NativeID:"sample=1 period=1 cycle=1808 experiment=10"
GLPGTAGLPGMK	3|Oxidation|9|Oxidation	240509_cervus2_5p.6905.6905. File:"240509_cervus2_5p.wiff", NativeID:"sample=1 period=1 cycle=2106 experiment=4"
GQAGVMGFPGPK	11|Oxidation	240509_cervus2_5p.7021.7021. File:"240509_cervus2_5p.wiff", NativeID:"sample=1 period=1 cycle=2114 experiment=5"
GLTGPIGPPGPAGA	9|Oxidation	240509_cervus2_5p.8240.8240. File:"240509_cervus2_5p.wiff", NativeID:"sample=1 period=1 cycle=2262 experiment=3"
SGPQGPSGPPGPK	12|Oxidation	240509_cervus2_5p.1227.1227. File:"240509_cervus2_5p.wiff", NativeID:"sample=1 period=1 cycle=1797 experiment=8"
GFSGLQGPPGPPG	9|Oxidation|12|Oxidation	240509_cervus2_5p.7135.7135. File:"240509_cervus2_5p.wiff", NativeID:"sample=1 period=1 cycle=2122 experiment=6"
GLTGSPGSPGPDGK	6|Oxidation	240509_cervus2_5p.1711.1711. File:"240509_cervus2_5p.wiff", NativeID:"sample=1 period=1 cycle=1820 experiment=18"
GPPGATGFPGAAGR	3|Oxidation|9|Oxidation	240509_cervus2_5p.3272.3272. File:"240509_cervus2_5p.wiff", NativeID:"sample=1 period=1 cycle=1896 experiment=8"
PGPAGLPGPPGER	1|Oxidation|7|Oxidation|10|Oxidation	240509_cervus2_5p.3528.3528. File:"240509_cervus2_5p.wiff", NativeID:"sample=1 period=1 cycle=1908 experiment=13"
ETGPSGPAGPTGAR		240509_cervus2_5p.1607.1607. File:"240509_cervus2_5p.wiff", NativeID:"sample=1 period=1 cycle=1815 experiment=7"
EQGPSGASGPAGPR		240509_cervus2_5p.1279.1279. File:"240509_cervus2_5p.wiff", NativeID:"sample=1 period=1 cycle=1799 experiment=16"
GISVPGPMGPSGPR		240509_cervus2_5p.7857.7857. File:"240509_cervus2_5p.wiff", NativeID:"sample=1 period=1 cycle=2201 experiment=4"
GETGPSGPAGPTGAR		240509_cervus2_5p.1608.1608. File:"240509_cervus2_5p.wiff", NativeID:"sample=1 period=1 cycle=1815 experiment=8"
GFPGLPGPSGEPGK	6|Oxidation	240509_cervus2_5p.7878.7878. File:"240509_cervus2_5p.wiff", NativeID:"sample=1 period=1 cycle=2204 experiment=4"
GEQGPSGASGPAGPR		240509_cervus2_5p.1297.1297. File:"240509_cervus2_5p.wiff", NativeID:"sample=1 period=1 cycle=1800 experiment=11"
GPSGPQGPSGPPGPK	12|Oxidation	240509_cervus2_5p.1450.1450. File:"240509_cervus2_5p.wiff", NativeID:"sample=1 period=1 cycle=1808 experiment=15"
GEPGPTGIQGPPGPA	5|Oxidation|9|Deamidated|12|Oxidation	240509_cervus2_5p.5603.5603. File:"240509_cervus2_5p.wiff", NativeID:"sample=1 period=1 cycle=2025 experiment=12"
LNGLPGPIGPPGPR	2|Deamidated|5|Oxidation|10|Oxidation|11|Oxidation	240509_cervus2_5p.7158.7158. File:"240509_cervus2_5p.wiff", NativeID:"sample=1 period=1 cycle=2125 experiment=8"
GPPGPMGPPGLAGPPG	5|Oxidation|9|Oxidation|15|Oxidation	240509_cervus2_5p.7425.7425. File:"240509_cervus2_5p.wiff", NativeID:"sample=1 period=1 cycle=2152 experiment=4"
TGISVPGPMGPSGPR		240509_cervus2_5p.8010.8010. File:"240509_cervus2_5p.wiff", NativeID:"sample=1 period=1 cycle=2232 experiment=3"
GEPGPAGLPGPPGER	3|Oxidation|9|Oxidation|12|Oxidation	240509_cervus2_5p.3556.3556. File:"240509_cervus2_5p.wiff", NativeID:"sample=1 period=1 cycle=1910 experiment=3"
GLNGLPGPIGPPGPR	3|Deamidated|6|Oxidation|12|Oxidation|14|Oxidation	240509_cervus2_5p.7480.7480. File:"240509_cervus2_5p.wiff", NativeID:"sample=1 period=1 cycle=2158 experiment=7"
GSAGPPGATGFPGAAGR	6|Oxidation|12|Oxidation	240509_cervus2_5p.3674.3674. File:"240509_cervus2_5p.wiff", NativeID:"sample=1 period=1 cycle=1915 experiment=6"
SGDRGETGPAGPAGPIG		240509_cervus2_5p.4776.4776. File:"240509_cervus2_5p.wiff", NativeID:"sample=1 period=1 cycle=1969 experiment=13"
STGISVPGPMGPSGPR		240509_cervus2_5p.7934.7934. File:"240509_cervus2_5p.wiff", NativeID:"sample=1 period=1 cycle=2214 experiment=5"
SPGEQGPSGASGPAGPR	2|Oxidation	240509_cervus2_5p.1385.1385. File:"240509_cervus2_5p.wiff", NativeID:"sample=1 period=1 cycle=1804 experiment=15"
GPPGPMGPPGLAGPPGE	3|Oxidation|6|Oxidation|15|Oxidation	240509_cervus2_5p.6812.6812. File:"240509_cervus2_5p.wiff", NativeID:"sample=1 period=1 cycle=2101 experiment=13"
DGLNGLPGPIGPPGPR	4|Deamidated|7|Oxidation|15|Oxidation	240509_cervus2_5p.8486.8486. File:"240509_cervus2_5p.wiff", NativeID:"sample=1 period=1 cycle=2331 experiment=2"
GANGAPGIAGAPGFPGAR	6|Oxidation|12|Oxidation|15|Oxidation	240509_cervus2_5p.5533.5533. File:"240509_cervus2_5p.wiff", NativeID:"sample=1 period=1 cycle=2020 experiment=10"
GLTGPIGPPGPAGAPGDK	9|Oxidation|15|Oxidation	240509_cervus2_5p.6177.6177. File:"240509_cervus2_5p.wiff", NativeID:"sample=1 period=1 cycle=2062 experiment=14"
NGDDGEAGKPGRPGER	13|Oxidation	240509_cervus2_5p.889.889. File:"240509_cervus2_5p.wiff", NativeID:"sample=1 period=1 cycle=1694 experiment=3"
DGEAGAQGPPGPAGPAGER		240509_cervus2_5p.2751.2751. File:"240509_cervus2_5p.wiff", NativeID:"sample=1 period=1 cycle=1866 experiment=13"
KDGLNGLPGPIGPPGPR	5|Deamidated|8|Oxidation|13|Oxidation|14|Oxidation	240509_cervus2_5p.6043.6043. File:"240509_cervus2_5p.wiff", NativeID:"sample=1 period=1 cycle=2056 experiment=5"
GEPGSPGENGAPGQMGPR	3|Oxidation|6|Oxidation|12|Oxidation	240509_cervus2_5p.1435.1435. File:"240509_cervus2_5p.wiff", NativeID:"sample=1 period=1 cycle=1807 experiment=19"
GPPGPMGPPGLAGPPGESGR	5|Oxidation	240509_cervus2_5p.7583.7583. File:"240509_cervus2_5p.wiff", NativeID:"sample=1 period=1 cycle=2174 experiment=4"
GEPGPTGIQGPPGPAGEEGK	3|Oxidation|12|Oxidation	240509_cervus2_5p.3726.3726. File:"240509_cervus2_5p.wiff", NativeID:"sample=1 period=1 cycle=1916 experiment=32"
TGDAGPAGPPGPPGPPGPPGPP	10|Oxidation|13|Oxidation|16|Oxidation|19|Oxidation	240509_cervus2_5p.5269.5269. File:"240509_cervus2_5p.wiff", NativeID:"sample=1 period=1 cycle=2002 experiment=7"
GEPGPTGIQGPPGPAGEEGKR	3|Oxidation|12|Oxidation	240509_cervus2_5p.2914.2914. File:"240509_cervus2_5p.wiff", NativeID:"sample=1 period=1 cycle=1873 experiment=15"
TGDAGPAGPPGPPGPPGPPGPPSG	10|Oxidation|13|Oxidation|16|Oxidation|19|Oxidation	240509_cervus2_5p.4511.4511. File:"240509_cervus2_5p.wiff", NativeID:"sample=1 period=1 cycle=1954 experiment=15"
GEPGPPGPAGFAGPPGADGQPGAK	3|Oxidation|6|Oxidation|15|Oxidation	240509_cervus2_5p.5405.5405. File:"240509_cervus2_5p.wiff", NativeID:"sample=1 period=1 cycle=2012 experiment=10"
GFPGLPGPSGEPGKQGPSGASGER	3|Oxidation|6|Oxidation|15|Deamidated	240509_cervus2_5p.5873.5873. File:"240509_cervus2_5p.wiff", NativeID:"sample=1 period=1 cycle=2043 experiment=10"
GPPGSAGTPGKDGLNGLPGPIGPPGPR	3|Oxidation|15|Deamidated|18|Oxidation|23|Oxidation|24|Oxidation	240509_cervus2_5p.6659.6659. File:"240509_cervus2_5p.wiff", NativeID:"sample=1 period=1 cycle=2093 experiment=12"
SGLQGPPGPPGSPGEQGPSGASGPAGPR	7|Oxidation|10|Oxidation|13|Oxidation	240509_cervus2_5p.3919.3919. File:"240509_cervus2_5p.wiff", NativeID:"sample=1 period=1 cycle=1926 experiment=14"
GDAGPAGPKGEPGSPGENGAPGQMGPR	8|Oxidation|12|Oxidation|15|Oxidation|21|Oxidation	240509_cervus2_5p.1577.1577. File:"240509_cervus2_5p.wiff", NativeID:"sample=1 period=1 cycle=1813 experiment=22"
GLTGPIGPPGPAGAPGDKGETGPSGPAGPTG	9|Oxidation|15|Oxidation	240509_cervus2_5p.7349.7349. File:"240509_cervus2_5p.wiff", NativeID:"sample=1 period=1 cycle=2143 experiment=3"
GFSGLQGPPGPPGSPGEQGPSGASGPAGPR	15|Oxidation	240509_cervus2_5p.7771.7771. File:"240509_cervus2_5p.wiff", NativeID:"sample=1 period=1 cycle=2189 experiment=13"
GAPGDRGEPGPPGPAGFAGPPGADGQPGAK	3|Oxidation|9|Oxidation|12|Oxidation|21|Oxidation	240509_cervus2_5p.4435.4435. File:"240509_cervus2_5p.wiff", NativeID:"sample=1 period=1 cycle=1950 experiment=22"
GLTGPIGPPGPAGAPGDKGETGPSGPAGPTGAR	9|Oxidation|15|Oxidation	240509_cervus2_5p.6440.6440. File:"240509_cervus2_5p.wiff", NativeID:"sample=1 period=1 cycle=2080 experiment=8"
~GPPGAAGPAGK		240509_cervus2_5p.1027.1027. File:"240509_cervus2_5p.wiff", NativeID:"sample=1 period=1 cycle=1771 experiment=5"
Taxonomic match: Perognathus longimembris pacificus Average Score= [0.53781028]
Containing these species:Perognathus longimembris pacificus
XP_048206776.1 collagen alpha-1(II) chain isoform X1 [Perognathus longimembris pacificus]
GLTGPIGPPGPA	9|Oxidation	240509_cervus2_5p.8147.8147. File:"240509_cervus2_5p.wiff", NativeID:"sample=1 period=1 cycle=2253 experiment=3"
PGATGFPGAAGR	1|Oxidation|7|Oxidation	240509_cervus2_5p.2908.2908. File:"240509_cervus2_5p.wiff", NativeID:"sample=1 period=1 cycle=1873 experiment=9"
GLTGPIGPPGPAG	9|Oxidation	240509_cervus2_5p.7974.7974. File:"240509_cervus2_5p.wiff", NativeID:"sample=1 period=1 cycle=2224 experiment=2"
GLTGPIGPPGPAGA	9|Oxidation	240509_cervus2_5p.8240.8240. File:"240509_cervus2_5p.wiff", NativeID:"sample=1 period=1 cycle=2262 experiment=3"
GPPGATGFPGAAGR	3|Oxidation|9|Oxidation	240509_cervus2_5p.3272.3272. File:"240509_cervus2_5p.wiff", NativeID:"sample=1 period=1 cycle=1896 experiment=8"
GFPGLPGPSGEPGK	6|Oxidation	240509_cervus2_5p.7878.7878. File:"240509_cervus2_5p.wiff", NativeID:"sample=1 period=1 cycle=2204 experiment=4"
XP_048195999.1 collagen alpha-2(I) chain [Perognathus longimembris pacificus]
GPAGAVGPR		240509_cervus2_5p.1461.1461. File:"240509_cervus2_5p.wiff", NativeID:"sample=1 period=1 cycle=1809 experiment=3"
GVVGPQGAR		240509_cervus2_5p.1631.1631. File:"240509_cervus2_5p.wiff", NativeID:"sample=1 period=1 cycle=1817 experiment=4"
GPSGPQGIR		240509_cervus2_5p.1845.1845. File:"240509_cervus2_5p.wiff", NativeID:"sample=1 period=1 cycle=1826 experiment=6"
GLVGEPGPAG	6|Oxidation	240509_cervus2_5p.4946.4946. File:"240509_cervus2_5p.wiff", NativeID:"sample=1 period=1 cycle=1979 experiment=5"
VGPAGAVGPR		240509_cervus2_5p.2821.2821. File:"240509_cervus2_5p.wiff", NativeID:"sample=1 period=1 cycle=1870 experiment=3"
GEVGLPGLSG	6|Oxidation	240509_cervus2_5p.8441.8441. File:"240509_cervus2_5p.wiff", NativeID:"sample=1 period=1 cycle=2319 experiment=2"
PGPIGPAGAR	1|Oxidation	240509_cervus2_5p.2823.2823. File:"240509_cervus2_5p.wiff", NativeID:"sample=1 period=1 cycle=1870 experiment=5"
PGEPGLMGPR	1|Oxidation|4|Oxidation	240509_cervus2_5p.4113.4113. File:"240509_cervus2_5p.wiff", NativeID:"sample=1 period=1 cycle=1935 experiment=17"
GSDGSVGPVGPAG		240509_cervus2_5p.4522.4522. File:"240509_cervus2_5p.wiff", NativeID:"sample=1 period=1 cycle=1955 experiment=7"
GPLGIAGPPGAR	9|Oxidation	240509_cervus2_5p.6426.6426. File:"240509_cervus2_5p.wiff", NativeID:"sample=1 period=1 cycle=2079 experiment=7"
GLVGEPGPAGSK	6|Oxidation	240509_cervus2_5p.2785.2785. File:"240509_cervus2_5p.wiff", NativeID:"sample=1 period=1 cycle=1868 experiment=10"
PGPVGAAGATGAR	1|Oxidation	240509_cervus2_5p.4465.4465. File:"240509_cervus2_5p.wiff", NativeID:"sample=1 period=1 cycle=1952 experiment=8"
EGPVGLPGIDGR	7|Oxidation	240509_cervus2_5p.7641.7641. File:"240509_cervus2_5p.wiff", NativeID:"sample=1 period=1 cycle=2181 experiment=6"
GFPGTPGLPGFK	3|Oxidation|9|Oxidation	240509_cervus2_5p.8673.8673. File:"240509_cervus2_5p.wiff", NativeID:"sample=1 period=1 cycle=2398 experiment=3"
DQGAPGAVGPAGPR	2|Deamidated|5|Oxidation	240509_cervus2_5p.2413.2413. File:"240509_cervus2_5p.wiff", NativeID:"sample=1 period=1 cycle=1850 experiment=20"
~GLPGPVGAAGATGAR	3|Oxidation	240509_cervus2_5p.5034.5034. File:"240509_cervus2_5p.wiff", NativeID:"sample=1 period=1 cycle=1985 experiment=7"
GSDGSVGPVGPAGPIG		240509_cervus2_5p.8103.8103. File:"240509_cervus2_5p.wiff", NativeID:"sample=1 period=1 cycle=2246 experiment=7"
GSDGSVGPVGPAGPIGSA		240509_cervus2_5p.8049.8049. File:"240509_cervus2_5p.wiff", NativeID:"sample=1 period=1 cycle=2238 experiment=5"
GEVGLPGLSGPVGPPGN	6|Oxidation|15|Oxidation	240509_cervus2_5p.8895.8895. File:"240509_cervus2_5p.wiff", NativeID:"sample=1 period=1 cycle=2477 experiment=2"
GSDGSVGPVGPAGPIGSAG		240509_cervus2_5p.7839.7839. File:"240509_cervus2_5p.wiff", NativeID:"sample=1 period=1 cycle=2199 experiment=4"
GEVGLPGLSGPVGPPGNPG	6|Oxidation|15|Oxidation|18|Oxidation	240509_cervus2_5p.8839.8839. File:"240509_cervus2_5p.wiff", NativeID:"sample=1 period=1 cycle=2442 experiment=2"
GPNGDSGRPGEPGLMGPR	9|Oxidation|12|Oxidation|15|Oxidation	240509_cervus2_5p.1542.1542. File:"240509_cervus2_5p.wiff", NativeID:"sample=1 period=1 cycle=1812 experiment=15"
EGPVGLPGIDGRPGPIGPAGAR	7|Oxidation	240509_cervus2_5p.8505.8505. File:"240509_cervus2_5p.wiff", NativeID:"sample=1 period=1 cycle=2337 experiment=2"
GAPGPDGNNGAQGPPGPQGVQGGK	3|Oxidation|9|Deamidated|15|Oxidation	240509_cervus2_5p.1820.1820. File:"240509_cervus2_5p.wiff", NativeID:"sample=1 period=1 cycle=1824 experiment=21"
GSDGSVGPVGPAGPIGSAGPPGFPGAPGPK	21|Oxidation|27|Oxidation	240509_cervus2_5p.8794.8794. File:"240509_cervus2_5p.wiff", NativeID:"sample=1 period=1 cycle=2426 experiment=5"
GEVGLPGLSGPVGPPGNPGANGLPGSK	6|Oxidation|15|Oxidation|18|Oxidation|24|Oxidation	240509_cervus2_5p.8614.8614. File:"240509_cervus2_5p.wiff", NativeID:"sample=1 period=1 cycle=2374 experiment=3"
XP_048208024.1 collagen alpha-1(XI) chain [Perognathus longimembris pacificus]
LGVPGLPGYPGR	4|Oxidation|7|Oxidation|10|Oxidation	240509_cervus2_5p.7811.7811. File:"240509_cervus2_5p.wiff", NativeID:"sample=1 period=1 cycle=2194 experiment=3"
TGPPGPGGVVGPQGPTGETGPIGER	4|Oxidation	240509_cervus2_5p.7186.7186. File:"240509_cervus2_5p.wiff", NativeID:"sample=1 period=1 cycle=2128 experiment=4"
XP_048209637.1 collagen alpha-1(XII) chain isoform X1 [Perognathus longimembris pacificus]
IVEVFEIGPK		240509_cervus2_5p.9327.9327. File:"240509_cervus2_5p.wiff", NativeID:"sample=1 period=1 cycle=2660 experiment=2"
ALALGALQNIR		240509_cervus2_5p.9259.9259. File:"240509_cervus2_5p.wiff", NativeID:"sample=1 period=1 cycle=2619 experiment=2"
XP_048203941.1 LOW QUALITY PROTEIN: collagen alpha-2(XI) chain [Perognathus longimembris pacificus]
LGVPGLPGYPGR	4|Oxidation|7|Oxidation|10|Oxidation	240509_cervus2_5p.7811.7811. File:"240509_cervus2_5p.wiff", NativeID:"sample=1 period=1 cycle=2194 experiment=3"
~QLGLELGR		240509_cervus2_5p.8031.8031. File:"240509_cervus2_5p.wiff", NativeID:"sample=1 period=1 cycle=2236 experiment=2"
XP_048198141.1 collagen alpha-3(V) chain isoform X1 [Perognathus longimembris pacificus]
GEAGPQGPR	6|Deamidated	240509_cervus2_5p.1046.1046. File:"240509_cervus2_5p.wiff", NativeID:"sample=1 period=1 cycle=1774 experiment=3"
LGVPGLPGYPGR	4|Oxidation|7|Oxidation|10|Oxidation	240509_cervus2_5p.7811.7811. File:"240509_cervus2_5p.wiff", NativeID:"sample=1 period=1 cycle=2194 experiment=3"
XP_048201065.1 collagen alpha-2(V) chain [Perognathus longimembris pacificus]
~GPPGSQGPR	6|Deamidated	240509_cervus2_5p.1046.1046. File:"240509_cervus2_5p.wiff", NativeID:"sample=1 period=1 cycle=1774 experiment=3"
GLTGNPGVQGPEGK	6|Oxidation	240509_cervus2_5p.2497.2497. File:"240509_cervus2_5p.wiff", NativeID:"sample=1 period=1 cycle=1855 experiment=13"
GTQGPPGATGFPGSAGR	6|Oxidation|12|Oxidation	240509_cervus2_5p.3178.3178. File:"240509_cervus2_5p.wiff", NativeID:"sample=1 period=1 cycle=1890 experiment=15"
XP_048221774.1 LOW QUALITY PROTEIN: collagen alpha-1(I) chain [Perognathus longimembris pacificus]
TVIEYK		240509_cervus2_5p.3376.3376. File:"240509_cervus2_5p.wiff", NativeID:"sample=1 period=1 cycle=1902 experiment=2"
GAAGLPGPK	6|Oxidation	240509_cervus2_5p.2094.2094. File:"240509_cervus2_5p.wiff", NativeID:"sample=1 period=1 cycle=1837 experiment=10"
GPAGPQGPR		240509_cervus2_5p.1056.1056. File:"240509_cervus2_5p.wiff", NativeID:"sample=1 period=1 cycle=1776 experiment=2"
GFSGLDGAK		240509_cervus2_5p.4339.4339. File:"240509_cervus2_5p.wiff", NativeID:"sample=1 period=1 cycle=1946 experiment=3"
GSEGPQGVR		240509_cervus2_5p.1063.1063. File:"240509_cervus2_5p.wiff", NativeID:"sample=1 period=1 cycle=1777 experiment=3"
PGEAGLPGAK	1|Oxidation|7|Oxidation	240509_cervus2_5p.1636.1636. File:"240509_cervus2_5p.wiff", NativeID:"sample=1 period=1 cycle=1817 experiment=9"
QGPPGPAGPR	4|Oxidation	240509_cervus2_5p.2021.2021. File:"240509_cervus2_5p.wiff", NativeID:"sample=1 period=1 cycle=1834 experiment=7"
PAGPIGPVGAR		240509_cervus2_5p.4931.4931. File:"240509_cervus2_5p.wiff", NativeID:"sample=1 period=1 cycle=1978 experiment=7"
GLPGTAGLPGM	3|Oxidation|9|Oxidation|11|Oxidation	240509_cervus2_5p.5842.5842. File:"240509_cervus2_5p.wiff", NativeID:"sample=1 period=1 cycle=2041 experiment=6"
PIGNVGAPGPK	8|Oxidation	240509_cervus2_5p.2655.2655. File:"240509_cervus2_5p.wiff", NativeID:"sample=1 period=1 cycle=1862 experiment=9"
GFSGLQGPPGP	9|Oxidation	240509_cervus2_5p.7927.7927. File:"240509_cervus2_5p.wiff", NativeID:"sample=1 period=1 cycle=2213 experiment=3"
PGPPGAVGPAGK	1|Oxidation|4|Oxidation	240509_cervus2_5p.2656.2656. File:"240509_cervus2_5p.wiff", NativeID:"sample=1 period=1 cycle=1862 experiment=10"
~PGAPGPVGPAGK	1|Oxidation|4|Oxidation	240509_cervus2_5p.2656.2656. File:"240509_cervus2_5p.wiff", NativeID:"sample=1 period=1 cycle=1862 experiment=10"
GPAGPIGPVGAR		240509_cervus2_5p.5214.5214. File:"240509_cervus2_5p.wiff", NativeID:"sample=1 period=1 cycle=1998 experiment=4"
GLTGPIGPPGPA	9|Oxidation	240509_cervus2_5p.8147.8147. File:"240509_cervus2_5p.wiff", NativeID:"sample=1 period=1 cycle=2253 experiment=3"
GVPGPPGAVGPAG	3|Oxidation|6|Oxidation	240509_cervus2_5p.4323.4323. File:"240509_cervus2_5p.wiff", NativeID:"sample=1 period=1 cycle=1945 experiment=5"
GLTGSPGSPGPD	6|Oxidation|9|Oxidation	240509_cervus2_5p.2404.2404. File:"240509_cervus2_5p.wiff", NativeID:"sample=1 period=1 cycle=1850 experiment=11"
GPIGNVGAPGPK	11|Oxidation	240509_cervus2_5p.3204.3204. File:"240509_cervus2_5p.wiff", NativeID:"sample=1 period=1 cycle=1892 experiment=8"
TPGPQGIAGQR	10|Deamidated	240509_cervus2_5p.3073.3073. File:"240509_cervus2_5p.wiff", NativeID:"sample=1 period=1 cycle=1884 experiment=6"
GFPGADGVAGPK	3|Oxidation	240509_cervus2_5p.5002.5002. File:"240509_cervus2_5p.wiff", NativeID:"sample=1 period=1 cycle=1983 experiment=3"
PGATGFPGAAGR	1|Oxidation|7|Oxidation	240509_cervus2_5p.2908.2908. File:"240509_cervus2_5p.wiff", NativeID:"sample=1 period=1 cycle=1873 experiment=9"
GVQGPPGPAGPR	3|Deamidated|6|Oxidation	240509_cervus2_5p.2204.2204. File:"240509_cervus2_5p.wiff", NativeID:"sample=1 period=1 cycle=1841 experiment=11"
GLTGPIGPPGPAG	9|Oxidation	240509_cervus2_5p.7974.7974. File:"240509_cervus2_5p.wiff", NativeID:"sample=1 period=1 cycle=2224 experiment=2"
APGAPGPVGPAGK	2|Oxidation|5|Oxidation	240509_cervus2_5p.1515.1515. File:"240509_cervus2_5p.wiff", NativeID:"sample=1 period=1 cycle=1811 experiment=11"
AGPAGPIGPVGAR		240509_cervus2_5p.5555.5555. File:"240509_cervus2_5p.wiff", NativeID:"sample=1 period=1 cycle=2022 experiment=6"
TGPPGPAGQDGR	4|Oxidation	240509_cervus2_5p.1033.1033. File:"240509_cervus2_5p.wiff", NativeID:"sample=1 period=1 cycle=1772 experiment=5"
GLPGTAGLPGMK	3|Oxidation|9|Oxidation	240509_cervus2_5p.6905.6905. File:"240509_cervus2_5p.wiff", NativeID:"sample=1 period=1 cycle=2106 experiment=4"
GVPGPPGAVGPAGK		240509_cervus2_5p.4670.4670. File:"240509_cervus2_5p.wiff", NativeID:"sample=1 period=1 cycle=1962 experiment=12"
GQAGVMGFPGPK	11|Oxidation	240509_cervus2_5p.7021.7021. File:"240509_cervus2_5p.wiff", NativeID:"sample=1 period=1 cycle=2114 experiment=5"
GLTGPIGPPGPAGA	9|Oxidation	240509_cervus2_5p.8240.8240. File:"240509_cervus2_5p.wiff", NativeID:"sample=1 period=1 cycle=2262 experiment=3"
GFSGLQGPPGPPG	9|Oxidation|12|Oxidation	240509_cervus2_5p.7135.7135. File:"240509_cervus2_5p.wiff", NativeID:"sample=1 period=1 cycle=2122 experiment=6"
PAGPAGPIGPVGAR		240509_cervus2_5p.6022.6022. File:"240509_cervus2_5p.wiff", NativeID:"sample=1 period=1 cycle=2054 experiment=7"
GLTGSPGSPGPDGK	6|Oxidation	240509_cervus2_5p.1711.1711. File:"240509_cervus2_5p.wiff", NativeID:"sample=1 period=1 cycle=1820 experiment=18"
GPPGATGFPGAAGR	3|Oxidation|9|Oxidation	240509_cervus2_5p.3272.3272. File:"240509_cervus2_5p.wiff", NativeID:"sample=1 period=1 cycle=1896 experiment=8"
EQGPSGASGPAGPR		240509_cervus2_5p.1279.1279. File:"240509_cervus2_5p.wiff", NativeID:"sample=1 period=1 cycle=1799 experiment=16"
GPAGPAGPIGPVGAR		240509_cervus2_5p.6227.6227. File:"240509_cervus2_5p.wiff", NativeID:"sample=1 period=1 cycle=2065 experiment=5"
GLPGPPGAPGPQGF	3|Oxidation|6|Oxidation|9|Oxidation	240509_cervus2_5p.7907.7907. File:"240509_cervus2_5p.wiff", NativeID:"sample=1 period=1 cycle=2209 experiment=3"
GFPGLPGPSGEPGK	6|Oxidation	240509_cervus2_5p.7878.7878. File:"240509_cervus2_5p.wiff", NativeID:"sample=1 period=1 cycle=2204 experiment=4"
GEQGPSGASGPAGPR		240509_cervus2_5p.1297.1297. File:"240509_cervus2_5p.wiff", NativeID:"sample=1 period=1 cycle=1800 experiment=11"
TGPAGPAGPIGPVGAR		240509_cervus2_5p.6604.6604. File:"240509_cervus2_5p.wiff", NativeID:"sample=1 period=1 cycle=2090 experiment=6"
GPPGPMGPPGLAGPPG	5|Oxidation|9|Oxidation|15|Oxidation	240509_cervus2_5p.7425.7425. File:"240509_cervus2_5p.wiff", NativeID:"sample=1 period=1 cycle=2152 experiment=4"
GEPGPPGPAGAAGPAGN	3|Oxidation|6|Oxidation|17|Deamidated	240509_cervus2_5p.2872.2872. File:"240509_cervus2_5p.wiff", NativeID:"sample=1 period=1 cycle=1871 experiment=21"
GSAGPPGATGFPGAAGR	6|Oxidation|12|Oxidation	240509_cervus2_5p.3674.3674. File:"240509_cervus2_5p.wiff", NativeID:"sample=1 period=1 cycle=1915 experiment=6"
GETGPAGRPGEVGPPG	9|Oxidation|15|Oxidation	240509_cervus2_5p.1772.1772. File:"240509_cervus2_5p.wiff", NativeID:"sample=1 period=1 cycle=1822 experiment=15"
PGEVGPPGPPGPAGEK	1|Oxidation|7|Oxidation|10|Oxidation	240509_cervus2_5p.2391.2391. File:"240509_cervus2_5p.wiff", NativeID:"sample=1 period=1 cycle=1849 experiment=17"
SGDRGETGPAGPAGPIG		240509_cervus2_5p.4776.4776. File:"240509_cervus2_5p.wiff", NativeID:"sample=1 period=1 cycle=1969 experiment=13"
ETGPAGPAGPIGPVGAR		240509_cervus2_5p.6691.6691. File:"240509_cervus2_5p.wiff", NativeID:"sample=1 period=1 cycle=2095 experiment=10"
PTGPAGPPGFPGAVGAK	8|Oxidation|11|Oxidation	240509_cervus2_5p.5886.5886. File:"240509_cervus2_5p.wiff", NativeID:"sample=1 period=1 cycle=2044 experiment=11"
SPGEQGPSGASGPAGPR	2|Oxidation	240509_cervus2_5p.1385.1385. File:"240509_cervus2_5p.wiff", NativeID:"sample=1 period=1 cycle=1804 experiment=15"
GPPGPMGPPGLAGPPGE	3|Oxidation|6|Oxidation|15|Oxidation	240509_cervus2_5p.6812.6812. File:"240509_cervus2_5p.wiff", NativeID:"sample=1 period=1 cycle=2101 experiment=13"
GETGPAGPAGPIGPVGAR		240509_cervus2_5p.6851.6851. File:"240509_cervus2_5p.wiff", NativeID:"sample=1 period=1 cycle=2103 experiment=10"
GDAGPPGPAGPAGPPGPIG	6|Oxidation|15|Oxidation	240509_cervus2_5p.6572.6572. File:"240509_cervus2_5p.wiff", NativeID:"sample=1 period=1 cycle=2088 experiment=12"
GANGAPGIAGAPGFPGAR	6|Oxidation|12|Oxidation|15|Oxidation	240509_cervus2_5p.5533.5533. File:"240509_cervus2_5p.wiff", NativeID:"sample=1 period=1 cycle=2020 experiment=10"
GLTGPIGPPGPAGAPGDK	9|Oxidation|15|Oxidation	240509_cervus2_5p.6177.6177. File:"240509_cervus2_5p.wiff", NativeID:"sample=1 period=1 cycle=2062 experiment=14"
NGDDGEAGKPGRPGER	13|Oxidation	240509_cervus2_5p.889.889. File:"240509_cervus2_5p.wiff", NativeID:"sample=1 period=1 cycle=1694 experiment=3"
GDAGPPGPAGPAGPPGPIGN	6|Oxidation|15|Oxidation	240509_cervus2_5p.5701.5701. File:"240509_cervus2_5p.wiff", NativeID:"sample=1 period=1 cycle=2031 experiment=26"
GETGPAGRPGEVGPPGPPG	9|Oxidation|15|Oxidation|18|Oxidation	240509_cervus2_5p.2372.2372. File:"240509_cervus2_5p.wiff", NativeID:"sample=1 period=1 cycle=1848 experiment=20"
GEPGSPGENGAPGQMGPR	3|Oxidation|6|Oxidation|12|Oxidation	240509_cervus2_5p.1435.1435. File:"240509_cervus2_5p.wiff", NativeID:"sample=1 period=1 cycle=1807 experiment=19"
GPPGPMGPPGLAGPPGESGR	5|Oxidation	240509_cervus2_5p.7583.7583. File:"240509_cervus2_5p.wiff", NativeID:"sample=1 period=1 cycle=2174 experiment=4"
GDRGETGPAGPAGPIGPVGAR		240509_cervus2_5p.5477.5477. File:"240509_cervus2_5p.wiff", NativeID:"sample=1 period=1 cycle=2016 experiment=7"
SGDRGETGPAGPAGPIGPVGAR		240509_cervus2_5p.5860.5860. File:"240509_cervus2_5p.wiff", NativeID:"sample=1 period=1 cycle=2042 experiment=9"
TGPPGPAGQDGRPGPPGPPGAR	4|Oxidation|13|Oxidation|16|Oxidation|19|Oxidation	240509_cervus2_5p.1257.1257. File:"240509_cervus2_5p.wiff", NativeID:"sample=1 period=1 cycle=1798 experiment=22"
GETGPAGPPGAPGAPGAPGPVGPAGK	9|Oxidation|12|Oxidation|18|Oxidation	240509_cervus2_5p.3860.3860. File:"240509_cervus2_5p.wiff", NativeID:"sample=1 period=1 cycle=1922 experiment=14"
GDAGAPGAPGSQGAPGLQGMPGER	6|Oxidation|9|Oxidation|15|Oxidation|21|Oxidation	240509_cervus2_5p.4015.4015. File:"240509_cervus2_5p.wiff", NativeID:"sample=1 period=1 cycle=1931 experiment=13"
GETGPAGRPGEVGPPGPPGPAGEK	9|Oxidation|15|Oxidation|20|Oxidation	240509_cervus2_5p.2110.2110. File:"240509_cervus2_5p.wiff", NativeID:"sample=1 period=1 cycle=1837 experiment=26"
GFPGLPGPSGEPGKQGPSGASGER	3|Oxidation|6|Oxidation|15|Deamidated	240509_cervus2_5p.5873.5873. File:"240509_cervus2_5p.wiff", NativeID:"sample=1 period=1 cycle=2043 experiment=10"
GDAGPPGPAGPAGPPGPIGNVGAPGPK	6|Oxidation|24|Oxidation	240509_cervus2_5p.7222.7222. File:"240509_cervus2_5p.wiff", NativeID:"sample=1 period=1 cycle=2131 experiment=4"
GEPGPPGPAGAAGPAGNPGADGQPGAK	3|Oxidation|8|Oxidation|18|Oxidation	240509_cervus2_5p.2298.2298. File:"240509_cervus2_5p.wiff", NativeID:"sample=1 period=1 cycle=1845 experiment=14"
GDRGETGPAGPPGAPGAPGAPGPVGPAGK	12|Oxidation|18|Oxidation	240509_cervus2_5p.3862.3862. File:"240509_cervus2_5p.wiff", NativeID:"sample=1 period=1 cycle=1922 experiment=16"
SGLQGPPGPPGSPGEQGPSGASGPAGPR	7|Oxidation|10|Oxidation|13|Oxidation	240509_cervus2_5p.3919.3919. File:"240509_cervus2_5p.wiff", NativeID:"sample=1 period=1 cycle=1926 experiment=14"
GDAGPAGPKGEPGSPGENGAPGQMGPR	8|Oxidation|12|Oxidation|15|Oxidation|21|Oxidation	240509_cervus2_5p.1577.1577. File:"240509_cervus2_5p.wiff", NativeID:"sample=1 period=1 cycle=1813 experiment=22"
GNDGATGAAGPPGPTGPAGPPGFPGAVGAK	12|Oxidation|21|Oxidation	240509_cervus2_5p.7624.7624. File:"240509_cervus2_5p.wiff", NativeID:"sample=1 period=1 cycle=2179 experiment=11"
GFSGLQGPPGPPGSPGEQGPSGASGPAGPR	15|Oxidation	240509_cervus2_5p.7771.7771. File:"240509_cervus2_5p.wiff", NativeID:"sample=1 period=1 cycle=2189 experiment=13"
GLPGPPGAPGPQGFQGPPGEPGEPGASGPMGPR	3|Oxidation|6|Oxidation|9|Oxidation|21|Oxidation|24|Oxidation	240509_cervus2_5p.7808.7808. File:"240509_cervus2_5p.wiff", NativeID:"sample=1 period=1 cycle=2193 experiment=7"
GSEGPQGVRGEPGPPGPAGAAGPAGNPGADGQPGAK	6|Deamidated|12|Oxidation|15|Oxidation|27|Oxidation|33|Oxidation	240509_cervus2_5p.2484.2484. File:"240509_cervus2_5p.wiff", NativeID:"sample=1 period=1 cycle=1854 experiment=17"
DGEAGAQGPPGPSGPAGER		240509_cervus2_5p.2262.2262. File:"240509_cervus2_5p.wiff", NativeID:"sample=1 period=1 cycle=1843 experiment=17"
Taxonomic match: Nannospalax galili Average Score= [0.53667981]
Containing these species:Nannospalax galili
XP_008820781.1 collagen alpha-2(I) chain isoform X1 [Nannospalax galili]
GVVGPQGAR		240509_cervus2_5p.1631.1631. File:"240509_cervus2_5p.wiff", NativeID:"sample=1 period=1 cycle=1817 experiment=4"
GPSGPQGIR		240509_cervus2_5p.1845.1845. File:"240509_cervus2_5p.wiff", NativeID:"sample=1 period=1 cycle=1826 experiment=6"
GLVGEPGPAG	6|Oxidation	240509_cervus2_5p.4946.4946. File:"240509_cervus2_5p.wiff", NativeID:"sample=1 period=1 cycle=1979 experiment=5"
GPAGPSGPAGK		240509_cervus2_5p.1027.1027. File:"240509_cervus2_5p.wiff", NativeID:"sample=1 period=1 cycle=1771 experiment=5"
GEVGLPGLSG	6|Oxidation	240509_cervus2_5p.8441.8441. File:"240509_cervus2_5p.wiff", NativeID:"sample=1 period=1 cycle=2319 experiment=2"
GHNGLDGLK	3|Deamidated	240509_cervus2_5p.2903.2903. File:"240509_cervus2_5p.wiff", NativeID:"sample=1 period=1 cycle=1873 experiment=4"
PGEPGLMGPR	1|Oxidation|4|Oxidation	240509_cervus2_5p.4113.4113. File:"240509_cervus2_5p.wiff", NativeID:"sample=1 period=1 cycle=1935 experiment=17"
GSDGSVGPVGPAG		240509_cervus2_5p.4522.4522. File:"240509_cervus2_5p.wiff", NativeID:"sample=1 period=1 cycle=1955 experiment=7"
GPLGIAGPPGAR	9|Oxidation	240509_cervus2_5p.6426.6426. File:"240509_cervus2_5p.wiff", NativeID:"sample=1 period=1 cycle=2079 experiment=7"
GLVGEPGPAGSK	6|Oxidation	240509_cervus2_5p.2785.2785. File:"240509_cervus2_5p.wiff", NativeID:"sample=1 period=1 cycle=1868 experiment=10"
PGPVGAAGATGAR	1|Oxidation	240509_cervus2_5p.4465.4465. File:"240509_cervus2_5p.wiff", NativeID:"sample=1 period=1 cycle=1952 experiment=8"
EGPVGLPGIDGR	7|Oxidation	240509_cervus2_5p.7641.7641. File:"240509_cervus2_5p.wiff", NativeID:"sample=1 period=1 cycle=2181 experiment=6"
GFPGTPGLPGFK	3|Oxidation|9|Oxidation	240509_cervus2_5p.8673.8673. File:"240509_cervus2_5p.wiff", NativeID:"sample=1 period=1 cycle=2398 experiment=3"
GPAGPSGPAGKDGR		240509_cervus2_5p.980.980. File:"240509_cervus2_5p.wiff", NativeID:"sample=1 period=1 cycle=1755 experiment=2"
GIPGPVGAAGATGAR	3|Oxidation	240509_cervus2_5p.5034.5034. File:"240509_cervus2_5p.wiff", NativeID:"sample=1 period=1 cycle=1985 experiment=7"
GSDGSVGPVGPAGPIG		240509_cervus2_5p.8103.8103. File:"240509_cervus2_5p.wiff", NativeID:"sample=1 period=1 cycle=2246 experiment=7"
GSDGSVGPVGPAGPIGSA		240509_cervus2_5p.8049.8049. File:"240509_cervus2_5p.wiff", NativeID:"sample=1 period=1 cycle=2238 experiment=5"
GEVGLPGLSGPVGPPGN	6|Oxidation|15|Oxidation	240509_cervus2_5p.8895.8895. File:"240509_cervus2_5p.wiff", NativeID:"sample=1 period=1 cycle=2477 experiment=2"
GSDGSVGPVGPAGPIGSAG		240509_cervus2_5p.7839.7839. File:"240509_cervus2_5p.wiff", NativeID:"sample=1 period=1 cycle=2199 experiment=4"
GEVGLPGLSGPVGPPGNPG	6|Oxidation|15|Oxidation|18|Oxidation	240509_cervus2_5p.8839.8839. File:"240509_cervus2_5p.wiff", NativeID:"sample=1 period=1 cycle=2442 experiment=2"
GPNGDSGRPGEPGLMGPR	9|Oxidation|12|Oxidation|15|Oxidation	240509_cervus2_5p.1542.1542. File:"240509_cervus2_5p.wiff", NativeID:"sample=1 period=1 cycle=1812 experiment=15"
GSDGSVGPVGPAGPIGSAGPPGFPGAPGPK	21|Oxidation|27|Oxidation	240509_cervus2_5p.8794.8794. File:"240509_cervus2_5p.wiff", NativeID:"sample=1 period=1 cycle=2426 experiment=5"
XP_008838412.1 collagen alpha-2(XI) chain [Nannospalax galili]
LGVPGLPGYPGR	4|Oxidation|7|Oxidation|10|Oxidation	240509_cervus2_5p.7811.7811. File:"240509_cervus2_5p.wiff", NativeID:"sample=1 period=1 cycle=2194 experiment=3"
~QLGLELGR		240509_cervus2_5p.8031.8031. File:"240509_cervus2_5p.wiff", NativeID:"sample=1 period=1 cycle=2236 experiment=2"
XP_008842150.1 collagen alpha-1(V) chain isoform X1 [Nannospalax galili]
LGVPGLPGYPGR	4|Oxidation|7|Oxidation|10|Oxidation	240509_cervus2_5p.7811.7811. File:"240509_cervus2_5p.wiff", NativeID:"sample=1 period=1 cycle=2194 experiment=3"
GPAGPMGLTGR		240509_cervus2_5p.5683.5683. File:"240509_cervus2_5p.wiff", NativeID:"sample=1 period=1 cycle=2031 experiment=8"
XP_008836559.1 collagen alpha-1(I) chain isoform X1 [Nannospalax galili]
TVIEYK		240509_cervus2_5p.3376.3376. File:"240509_cervus2_5p.wiff", NativeID:"sample=1 period=1 cycle=1902 experiment=2"
GAAGLPGPK	6|Oxidation	240509_cervus2_5p.2094.2094. File:"240509_cervus2_5p.wiff", NativeID:"sample=1 period=1 cycle=1837 experiment=10"
GPAGPQGPR		240509_cervus2_5p.1056.1056. File:"240509_cervus2_5p.wiff", NativeID:"sample=1 period=1 cycle=1776 experiment=2"
GFSGLDGAK		240509_cervus2_5p.4339.4339. File:"240509_cervus2_5p.wiff", NativeID:"sample=1 period=1 cycle=1946 experiment=3"
GSEGPQGVR		240509_cervus2_5p.1063.1063. File:"240509_cervus2_5p.wiff", NativeID:"sample=1 period=1 cycle=1777 experiment=3"
PGEAGLPGAK	1|Oxidation|7|Oxidation	240509_cervus2_5p.1636.1636. File:"240509_cervus2_5p.wiff", NativeID:"sample=1 period=1 cycle=1817 experiment=9"
QGPPGPAGPR	4|Oxidation	240509_cervus2_5p.2021.2021. File:"240509_cervus2_5p.wiff", NativeID:"sample=1 period=1 cycle=1834 experiment=7"
GEPGPPGPAGF	3|Oxidation|6|Oxidation	240509_cervus2_5p.7108.7108. File:"240509_cervus2_5p.wiff", NativeID:"sample=1 period=1 cycle=2120 experiment=6"
GLPGTAGLPGM	3|Oxidation|9|Oxidation|11|Oxidation	240509_cervus2_5p.5842.5842. File:"240509_cervus2_5p.wiff", NativeID:"sample=1 period=1 cycle=2041 experiment=6"
PIGNVGAPGPK	8|Oxidation	240509_cervus2_5p.2655.2655. File:"240509_cervus2_5p.wiff", NativeID:"sample=1 period=1 cycle=1862 experiment=9"
GFSGLQGPPGP	9|Oxidation	240509_cervus2_5p.7927.7927. File:"240509_cervus2_5p.wiff", NativeID:"sample=1 period=1 cycle=2213 experiment=3"
PGPPGAVGPAGK	1|Oxidation|4|Oxidation	240509_cervus2_5p.2656.2656. File:"240509_cervus2_5p.wiff", NativeID:"sample=1 period=1 cycle=1862 experiment=10"
~PGAPGPVGPAGK	1|Oxidation|4|Oxidation	240509_cervus2_5p.2656.2656. File:"240509_cervus2_5p.wiff", NativeID:"sample=1 period=1 cycle=1862 experiment=10"
GVPGPPGAVGPAG	3|Oxidation|6|Oxidation	240509_cervus2_5p.4323.4323. File:"240509_cervus2_5p.wiff", NativeID:"sample=1 period=1 cycle=1945 experiment=5"
GLTGSPGSPGPD	6|Oxidation|9|Oxidation	240509_cervus2_5p.2404.2404. File:"240509_cervus2_5p.wiff", NativeID:"sample=1 period=1 cycle=1850 experiment=11"
PAGLPGPPGER	5|Oxidation|8|Oxidation	240509_cervus2_5p.2976.2976. File:"240509_cervus2_5p.wiff", NativeID:"sample=1 period=1 cycle=1878 experiment=7"
GPIGNVGAPGPK	11|Oxidation	240509_cervus2_5p.3204.3204. File:"240509_cervus2_5p.wiff", NativeID:"sample=1 period=1 cycle=1892 experiment=8"
TPGPQGIAGQR	10|Deamidated	240509_cervus2_5p.3073.3073. File:"240509_cervus2_5p.wiff", NativeID:"sample=1 period=1 cycle=1884 experiment=6"
GFPGADGVAGPK	3|Oxidation	240509_cervus2_5p.5002.5002. File:"240509_cervus2_5p.wiff", NativeID:"sample=1 period=1 cycle=1983 experiment=3"
PGATGFPGAAGR	1|Oxidation|7|Oxidation	240509_cervus2_5p.2908.2908. File:"240509_cervus2_5p.wiff", NativeID:"sample=1 period=1 cycle=1873 experiment=9"
GVQGPPGPAGPR	3|Deamidated|6|Oxidation	240509_cervus2_5p.2204.2204. File:"240509_cervus2_5p.wiff", NativeID:"sample=1 period=1 cycle=1841 experiment=11"
APGAPGPVGPAGK	2|Oxidation|5|Oxidation	240509_cervus2_5p.1515.1515. File:"240509_cervus2_5p.wiff", NativeID:"sample=1 period=1 cycle=1811 experiment=11"
TGPPGPAGQDGR	4|Oxidation	240509_cervus2_5p.1033.1033. File:"240509_cervus2_5p.wiff", NativeID:"sample=1 period=1 cycle=1772 experiment=5"
TGPSGPAGPTGAR		240509_cervus2_5p.1445.1445. File:"240509_cervus2_5p.wiff", NativeID:"sample=1 period=1 cycle=1808 experiment=10"
GLPGTAGLPGMK	3|Oxidation|9|Oxidation	240509_cervus2_5p.6905.6905. File:"240509_cervus2_5p.wiff", NativeID:"sample=1 period=1 cycle=2106 experiment=4"
GVPGPPGAVGPAGK		240509_cervus2_5p.4670.4670. File:"240509_cervus2_5p.wiff", NativeID:"sample=1 period=1 cycle=1962 experiment=12"
GQAGVMGFPGPK	11|Oxidation	240509_cervus2_5p.7021.7021. File:"240509_cervus2_5p.wiff", NativeID:"sample=1 period=1 cycle=2114 experiment=5"
SGPQGPSGPPGPK	12|Oxidation	240509_cervus2_5p.1227.1227. File:"240509_cervus2_5p.wiff", NativeID:"sample=1 period=1 cycle=1797 experiment=8"
GFSGLQGPPGPPG	9|Oxidation|12|Oxidation	240509_cervus2_5p.7135.7135. File:"240509_cervus2_5p.wiff", NativeID:"sample=1 period=1 cycle=2122 experiment=6"
GLTGSPGSPGPDGK	6|Oxidation	240509_cervus2_5p.1711.1711. File:"240509_cervus2_5p.wiff", NativeID:"sample=1 period=1 cycle=1820 experiment=18"
GPPGATGFPGAAGR	3|Oxidation|9|Oxidation	240509_cervus2_5p.3272.3272. File:"240509_cervus2_5p.wiff", NativeID:"sample=1 period=1 cycle=1896 experiment=8"
PGPAGLPGPPGER	1|Oxidation|7|Oxidation|10|Oxidation	240509_cervus2_5p.3528.3528. File:"240509_cervus2_5p.wiff", NativeID:"sample=1 period=1 cycle=1908 experiment=13"
ETGPSGPAGPTGAR		240509_cervus2_5p.1607.1607. File:"240509_cervus2_5p.wiff", NativeID:"sample=1 period=1 cycle=1815 experiment=7"
EQGPSGASGPAGPR		240509_cervus2_5p.1279.1279. File:"240509_cervus2_5p.wiff", NativeID:"sample=1 period=1 cycle=1799 experiment=16"
GETGPSGPAGPTGAR		240509_cervus2_5p.1608.1608. File:"240509_cervus2_5p.wiff", NativeID:"sample=1 period=1 cycle=1815 experiment=8"
GFPGLPGPSGEPGK	6|Oxidation	240509_cervus2_5p.7878.7878. File:"240509_cervus2_5p.wiff", NativeID:"sample=1 period=1 cycle=2204 experiment=4"
GEQGPSGASGPAGPR		240509_cervus2_5p.1297.1297. File:"240509_cervus2_5p.wiff", NativeID:"sample=1 period=1 cycle=1800 experiment=11"
GPSGPQGPSGPPGPK	12|Oxidation	240509_cervus2_5p.1450.1450. File:"240509_cervus2_5p.wiff", NativeID:"sample=1 period=1 cycle=1808 experiment=15"
LNGLPGPIGPPGPR	2|Deamidated|5|Oxidation|10|Oxidation|11|Oxidation	240509_cervus2_5p.7158.7158. File:"240509_cervus2_5p.wiff", NativeID:"sample=1 period=1 cycle=2125 experiment=8"
GPPGPMGPPGLAGPPG	5|Oxidation|9|Oxidation|15|Oxidation	240509_cervus2_5p.7425.7425. File:"240509_cervus2_5p.wiff", NativeID:"sample=1 period=1 cycle=2152 experiment=4"
GEPGPPGPAGAAGPAGN	3|Oxidation|6|Oxidation|17|Deamidated	240509_cervus2_5p.2872.2872. File:"240509_cervus2_5p.wiff", NativeID:"sample=1 period=1 cycle=1871 experiment=21"
GEPGPAGLPGPPGER	3|Oxidation|9|Oxidation|12|Oxidation	240509_cervus2_5p.3556.3556. File:"240509_cervus2_5p.wiff", NativeID:"sample=1 period=1 cycle=1910 experiment=3"
GLNGLPGPIGPPGPR	3|Deamidated|6|Oxidation|12|Oxidation|14|Oxidation	240509_cervus2_5p.7480.7480. File:"240509_cervus2_5p.wiff", NativeID:"sample=1 period=1 cycle=2158 experiment=7"
GSAGPPGATGFPGAAGR	6|Oxidation|12|Oxidation	240509_cervus2_5p.3674.3674. File:"240509_cervus2_5p.wiff", NativeID:"sample=1 period=1 cycle=1915 experiment=6"
GETGPAGRPGEVGPPG	9|Oxidation|15|Oxidation	240509_cervus2_5p.1772.1772. File:"240509_cervus2_5p.wiff", NativeID:"sample=1 period=1 cycle=1822 experiment=15"
PGEVGPPGPPGPAGEK	1|Oxidation|7|Oxidation|10|Oxidation	240509_cervus2_5p.2391.2391. File:"240509_cervus2_5p.wiff", NativeID:"sample=1 period=1 cycle=1849 experiment=17"
SGDRGETGPAGPAGPIG		240509_cervus2_5p.4776.4776. File:"240509_cervus2_5p.wiff", NativeID:"sample=1 period=1 cycle=1969 experiment=13"
PTGPAGPPGFPGAVGAK	8|Oxidation|11|Oxidation	240509_cervus2_5p.5886.5886. File:"240509_cervus2_5p.wiff", NativeID:"sample=1 period=1 cycle=2044 experiment=11"
SPGEQGPSGASGPAGPR	2|Oxidation	240509_cervus2_5p.1385.1385. File:"240509_cervus2_5p.wiff", NativeID:"sample=1 period=1 cycle=1804 experiment=15"
GPPGPMGPPGLAGPPGE	3|Oxidation|6|Oxidation|15|Oxidation	240509_cervus2_5p.6812.6812. File:"240509_cervus2_5p.wiff", NativeID:"sample=1 period=1 cycle=2101 experiment=13"
DGLNGLPGPIGPPGPR	4|Deamidated|7|Oxidation|15|Oxidation	240509_cervus2_5p.8486.8486. File:"240509_cervus2_5p.wiff", NativeID:"sample=1 period=1 cycle=2331 experiment=2"
GANGAPGIAGAPGFPGAR	6|Oxidation|12|Oxidation|15|Oxidation	240509_cervus2_5p.5533.5533. File:"240509_cervus2_5p.wiff", NativeID:"sample=1 period=1 cycle=2020 experiment=10"
NGDDGEAGKPGRPGER	13|Oxidation	240509_cervus2_5p.889.889. File:"240509_cervus2_5p.wiff", NativeID:"sample=1 period=1 cycle=1694 experiment=3"
DGEAGAQGPPGPAGPAGER		240509_cervus2_5p.2751.2751. File:"240509_cervus2_5p.wiff", NativeID:"sample=1 period=1 cycle=1866 experiment=13"
KDGLNGLPGPIGPPGPR	5|Deamidated|8|Oxidation|13|Oxidation|14|Oxidation	240509_cervus2_5p.6043.6043. File:"240509_cervus2_5p.wiff", NativeID:"sample=1 period=1 cycle=2056 experiment=5"
GETGPAGRPGEVGPPGPPG	9|Oxidation|15|Oxidation|18|Oxidation	240509_cervus2_5p.2372.2372. File:"240509_cervus2_5p.wiff", NativeID:"sample=1 period=1 cycle=1848 experiment=20"
GEPGSPGENGAPGQMGPR	3|Oxidation|6|Oxidation|12|Oxidation	240509_cervus2_5p.1435.1435. File:"240509_cervus2_5p.wiff", NativeID:"sample=1 period=1 cycle=1807 experiment=19"
GPPGPMGPPGLAGPPGESGR	5|Oxidation	240509_cervus2_5p.7583.7583. File:"240509_cervus2_5p.wiff", NativeID:"sample=1 period=1 cycle=2174 experiment=4"
TGPPGPAGQDGRPGPPGPPGAR	4|Oxidation|13|Oxidation|16|Oxidation|19|Oxidation	240509_cervus2_5p.1257.1257. File:"240509_cervus2_5p.wiff", NativeID:"sample=1 period=1 cycle=1798 experiment=22"
GEPGPPGPAGFAGPPGADGQPGAK	3|Oxidation|6|Oxidation|15|Oxidation	240509_cervus2_5p.5405.5405. File:"240509_cervus2_5p.wiff", NativeID:"sample=1 period=1 cycle=2012 experiment=10"
GETGPAGPPGAPGAPGAPGPVGPAGK	9|Oxidation|12|Oxidation|18|Oxidation	240509_cervus2_5p.3860.3860. File:"240509_cervus2_5p.wiff", NativeID:"sample=1 period=1 cycle=1922 experiment=14"
GETGPAGRPGEVGPPGPPGPAGEK	9|Oxidation|15|Oxidation|20|Oxidation	240509_cervus2_5p.2110.2110. File:"240509_cervus2_5p.wiff", NativeID:"sample=1 period=1 cycle=1837 experiment=26"
GEPGPPGPAGAAGPAGNPGADGQPGAK	3|Oxidation|8|Oxidation|18|Oxidation	240509_cervus2_5p.2298.2298. File:"240509_cervus2_5p.wiff", NativeID:"sample=1 period=1 cycle=1845 experiment=14"
GDRGETGPAGPPGAPGAPGAPGPVGPAGK	12|Oxidation|18|Oxidation	240509_cervus2_5p.3862.3862. File:"240509_cervus2_5p.wiff", NativeID:"sample=1 period=1 cycle=1922 experiment=16"
SGLQGPPGPPGSPGEQGPSGASGPAGPR	7|Oxidation|10|Oxidation|13|Oxidation	240509_cervus2_5p.3919.3919. File:"240509_cervus2_5p.wiff", NativeID:"sample=1 period=1 cycle=1926 experiment=14"
GDAGPAGPKGEPGSPGENGAPGQMGPR	8|Oxidation|12|Oxidation|15|Oxidation|21|Oxidation	240509_cervus2_5p.1577.1577. File:"240509_cervus2_5p.wiff", NativeID:"sample=1 period=1 cycle=1813 experiment=22"
GNDGATGAAGPPGPTGPAGPPGFPGAVGAK	12|Oxidation|21|Oxidation	240509_cervus2_5p.7624.7624. File:"240509_cervus2_5p.wiff", NativeID:"sample=1 period=1 cycle=2179 experiment=11"
GFSGLQGPPGPPGSPGEQGPSGASGPAGPR	15|Oxidation	240509_cervus2_5p.7771.7771. File:"240509_cervus2_5p.wiff", NativeID:"sample=1 period=1 cycle=2189 experiment=13"
GAPGDRGEPGPPGPAGFAGPPGADGQPGAK	3|Oxidation|9|Oxidation|12|Oxidation|21|Oxidation	240509_cervus2_5p.4435.4435. File:"240509_cervus2_5p.wiff", NativeID:"sample=1 period=1 cycle=1950 experiment=22"
GSEGPQGVRGEPGPPGPAGAAGPAGNPGADGQPGAK	6|Deamidated|12|Oxidation|15|Oxidation|27|Oxidation|33|Oxidation	240509_cervus2_5p.2484.2484. File:"240509_cervus2_5p.wiff", NativeID:"sample=1 period=1 cycle=1854 experiment=17"
GLPGPPGSPGPQGFQGPPGEPGEPGASGPMGPR	3|Oxidation|9|Oxidation|15|Deamidated|21|Oxidation|24|Oxidation	240509_cervus2_5p.7976.7976. File:"240509_cervus2_5p.wiff", NativeID:"sample=1 period=1 cycle=2224 experiment=4"
GAPGADGPAGSPGTPGPQGIAGQR		240509_cervus2_5p.4634.4634. File:"240509_cervus2_5p.wiff", NativeID:"sample=1 period=1 cycle=1960 experiment=12"
GDSGPPGPAGPAGPPGPIGNVGAPGPK	26|Oxidation	240509_cervus2_5p.7214.7214. File:"240509_cervus2_5p.wiff", NativeID:"sample=1 period=1 cycle=2130 experiment=8"
XP_008839510.1 collagen alpha-1(II) chain isoform X1 [Nannospalax galili]
~GPAGEQGPR	6|Deamidated	240509_cervus2_5p.1046.1046. File:"240509_cervus2_5p.wiff", NativeID:"sample=1 period=1 cycle=1774 experiment=3"
GLTGPIGPPGPA	9|Oxidation	240509_cervus2_5p.8147.8147. File:"240509_cervus2_5p.wiff", NativeID:"sample=1 period=1 cycle=2253 experiment=3"
PGATGFPGAAGR	1|Oxidation|7|Oxidation	240509_cervus2_5p.2908.2908. File:"240509_cervus2_5p.wiff", NativeID:"sample=1 period=1 cycle=1873 experiment=9"
GLTGPIGPPGPAG	9|Oxidation	240509_cervus2_5p.7974.7974. File:"240509_cervus2_5p.wiff", NativeID:"sample=1 period=1 cycle=2224 experiment=2"
GLTGPIGPPGPAGA	9|Oxidation	240509_cervus2_5p.8240.8240. File:"240509_cervus2_5p.wiff", NativeID:"sample=1 period=1 cycle=2262 experiment=3"
GPPGATGFPGAAGR	3|Oxidation|9|Oxidation	240509_cervus2_5p.3272.3272. File:"240509_cervus2_5p.wiff", NativeID:"sample=1 period=1 cycle=1896 experiment=8"
GFPGLPGPSGEPGK	6|Oxidation	240509_cervus2_5p.7878.7878. File:"240509_cervus2_5p.wiff", NativeID:"sample=1 period=1 cycle=2204 experiment=4"
XP_008853288.1 collagen alpha-1(XI) chain [Nannospalax galili]
GSAGTAGPIGLPGR	12|Oxidation	240509_cervus2_5p.5321.5321. File:"240509_cervus2_5p.wiff", NativeID:"sample=1 period=1 cycle=2005 experiment=14"
LGVPGLPGYPGR	4|Oxidation|7|Oxidation|10|Oxidation	240509_cervus2_5p.7811.7811. File:"240509_cervus2_5p.wiff", NativeID:"sample=1 period=1 cycle=2194 experiment=3"
TGPPGPGGVVGPQGPTGETGPIGER	4|Oxidation	240509_cervus2_5p.7186.7186. File:"240509_cervus2_5p.wiff", NativeID:"sample=1 period=1 cycle=2128 experiment=4"
XP_017654330.1 collagen alpha-2(V) chain [Nannospalax galili]
~GPPGSQGPR	6|Deamidated	240509_cervus2_5p.1046.1046. File:"240509_cervus2_5p.wiff", NativeID:"sample=1 period=1 cycle=1774 experiment=3"
GLTGNPGVQGPEGK	6|Oxidation	240509_cervus2_5p.2497.2497. File:"240509_cervus2_5p.wiff", NativeID:"sample=1 period=1 cycle=1855 experiment=13"
GTQGPPGATGFPGSAGR	6|Oxidation|12|Oxidation	240509_cervus2_5p.3178.3178. File:"240509_cervus2_5p.wiff", NativeID:"sample=1 period=1 cycle=1890 experiment=15"
Taxonomic match: Rhinolophus ferrumequinum Average Score= [0.53328566]
Containing these species:Rhinolophus ferrumequinum
XP_032944414.1 collagen alpha-2(I) chain [Rhinolophus ferrumequinum]
GVVGPQGAR		240509_cervus2_5p.1631.1631. File:"240509_cervus2_5p.wiff", NativeID:"sample=1 period=1 cycle=1817 experiment=4"
GPSGPQGIR		240509_cervus2_5p.1845.1845. File:"240509_cervus2_5p.wiff", NativeID:"sample=1 period=1 cycle=1826 experiment=6"
GLVGEPGPAG	6|Oxidation	240509_cervus2_5p.4946.4946. File:"240509_cervus2_5p.wiff", NativeID:"sample=1 period=1 cycle=1979 experiment=5"
GPAGPSGPAGK		240509_cervus2_5p.1027.1027. File:"240509_cervus2_5p.wiff", NativeID:"sample=1 period=1 cycle=1771 experiment=5"
GEVGLPGLSG	6|Oxidation	240509_cervus2_5p.8441.8441. File:"240509_cervus2_5p.wiff", NativeID:"sample=1 period=1 cycle=2319 experiment=2"
PGPIGPAGAR	1|Oxidation	240509_cervus2_5p.2823.2823. File:"240509_cervus2_5p.wiff", NativeID:"sample=1 period=1 cycle=1870 experiment=5"
GHNGLDGLK	3|Deamidated	240509_cervus2_5p.2903.2903. File:"240509_cervus2_5p.wiff", NativeID:"sample=1 period=1 cycle=1873 experiment=4"
PGNIGFPGPK	1|Oxidation|7|Oxidation	240509_cervus2_5p.5188.5188. File:"240509_cervus2_5p.wiff", NativeID:"sample=1 period=1 cycle=1996 experiment=8"
PGEPGLMGPR	1|Oxidation|4|Oxidation	240509_cervus2_5p.4113.4113. File:"240509_cervus2_5p.wiff", NativeID:"sample=1 period=1 cycle=1935 experiment=17"
GSDGSVGPVGPAG		240509_cervus2_5p.4522.4522. File:"240509_cervus2_5p.wiff", NativeID:"sample=1 period=1 cycle=1955 experiment=7"
GLVGEPGPAGSK	6|Oxidation	240509_cervus2_5p.2785.2785. File:"240509_cervus2_5p.wiff", NativeID:"sample=1 period=1 cycle=1868 experiment=10"
~PGPAGAVGATGAR	1|Oxidation	240509_cervus2_5p.4465.4465. File:"240509_cervus2_5p.wiff", NativeID:"sample=1 period=1 cycle=1952 experiment=8"
EGPVGLPGIDGR	7|Oxidation	240509_cervus2_5p.7641.7641. File:"240509_cervus2_5p.wiff", NativeID:"sample=1 period=1 cycle=2181 experiment=6"
GEPGNIGFPGPK	3|Oxidation|9|Oxidation	240509_cervus2_5p.5217.5217. File:"240509_cervus2_5p.wiff", NativeID:"sample=1 period=1 cycle=1998 experiment=7"
GFPGTPGLPGFK	3|Oxidation|9|Oxidation	240509_cervus2_5p.8673.8673. File:"240509_cervus2_5p.wiff", NativeID:"sample=1 period=1 cycle=2398 experiment=3"
GPAGPSGPAGKDGR		240509_cervus2_5p.980.980. File:"240509_cervus2_5p.wiff", NativeID:"sample=1 period=1 cycle=1755 experiment=2"
DQGAPGAVGPAGPR	2|Deamidated|5|Oxidation	240509_cervus2_5p.2413.2413. File:"240509_cervus2_5p.wiff", NativeID:"sample=1 period=1 cycle=1850 experiment=20"
~GIPGPAGAVGATGAR	3|Oxidation	240509_cervus2_5p.5034.5034. File:"240509_cervus2_5p.wiff", NativeID:"sample=1 period=1 cycle=1985 experiment=7"
~GSDGSVGPVGPAGPLG		240509_cervus2_5p.8103.8103. File:"240509_cervus2_5p.wiff", NativeID:"sample=1 period=1 cycle=2246 experiment=7"
~GSDGSVGPVGPAGPLGSA		240509_cervus2_5p.8049.8049. File:"240509_cervus2_5p.wiff", NativeID:"sample=1 period=1 cycle=2238 experiment=5"
GEVGLPGLSGPVGPPGN	6|Oxidation|15|Oxidation	240509_cervus2_5p.8895.8895. File:"240509_cervus2_5p.wiff", NativeID:"sample=1 period=1 cycle=2477 experiment=2"
~GSDGSVGPVGPAGPLGSAG		240509_cervus2_5p.7839.7839. File:"240509_cervus2_5p.wiff", NativeID:"sample=1 period=1 cycle=2199 experiment=4"
GAAGLPGVAGAPGLPGPR	6|Oxidation|12|Oxidation|15|Oxidation	240509_cervus2_5p.7343.7343. File:"240509_cervus2_5p.wiff", NativeID:"sample=1 period=1 cycle=2142 experiment=8"
~GEIGPVGNPGPAGPAGPR		240509_cervus2_5p.6410.6410. File:"240509_cervus2_5p.wiff", NativeID:"sample=1 period=1 cycle=2077 experiment=11"
GEVGLPGLSGPVGPPGNPG	6|Oxidation|15|Oxidation|18|Oxidation	240509_cervus2_5p.8839.8839. File:"240509_cervus2_5p.wiff", NativeID:"sample=1 period=1 cycle=2442 experiment=2"
EGPVGLPGIDGRPGPIGPAGAR	7|Oxidation	240509_cervus2_5p.8505.8505. File:"240509_cervus2_5p.wiff", NativeID:"sample=1 period=1 cycle=2337 experiment=2"
~GSDGSVGPVGPAGPLGSAGPPGFPGAPGPK	21|Oxidation|27|Oxidation	240509_cervus2_5p.8794.8794. File:"240509_cervus2_5p.wiff", NativeID:"sample=1 period=1 cycle=2426 experiment=5"
XP_032946680.1 collagen alpha-1(I) chain [Rhinolophus ferrumequinum]
TVIEYK		240509_cervus2_5p.3376.3376. File:"240509_cervus2_5p.wiff", NativeID:"sample=1 period=1 cycle=1902 experiment=2"
GAAGLPGPK	6|Oxidation	240509_cervus2_5p.2094.2094. File:"240509_cervus2_5p.wiff", NativeID:"sample=1 period=1 cycle=1837 experiment=10"
GPAGPQGPR		240509_cervus2_5p.1056.1056. File:"240509_cervus2_5p.wiff", NativeID:"sample=1 period=1 cycle=1776 experiment=2"
GFSGLDGAK		240509_cervus2_5p.4339.4339. File:"240509_cervus2_5p.wiff", NativeID:"sample=1 period=1 cycle=1946 experiment=3"
GSEGPQGVR		240509_cervus2_5p.1063.1063. File:"240509_cervus2_5p.wiff", NativeID:"sample=1 period=1 cycle=1777 experiment=3"
PGEAGLPGAK	1|Oxidation|7|Oxidation	240509_cervus2_5p.1636.1636. File:"240509_cervus2_5p.wiff", NativeID:"sample=1 period=1 cycle=1817 experiment=9"
QGPPGPAGPR	4|Oxidation	240509_cervus2_5p.2021.2021. File:"240509_cervus2_5p.wiff", NativeID:"sample=1 period=1 cycle=1834 experiment=7"
GEPGPPGPAGF	3|Oxidation|6|Oxidation	240509_cervus2_5p.7108.7108. File:"240509_cervus2_5p.wiff", NativeID:"sample=1 period=1 cycle=2120 experiment=6"
GLPGTAGLPGM	3|Oxidation|9|Oxidation|11|Oxidation	240509_cervus2_5p.5842.5842. File:"240509_cervus2_5p.wiff", NativeID:"sample=1 period=1 cycle=2041 experiment=6"
PIGNVGAPGPK	8|Oxidation	240509_cervus2_5p.2655.2655. File:"240509_cervus2_5p.wiff", NativeID:"sample=1 period=1 cycle=1862 experiment=9"
GFSGLQGPPGP	9|Oxidation	240509_cervus2_5p.7927.7927. File:"240509_cervus2_5p.wiff", NativeID:"sample=1 period=1 cycle=2213 experiment=3"
~PGAPGPVGPAGK	1|Oxidation|4|Oxidation	240509_cervus2_5p.2656.2656. File:"240509_cervus2_5p.wiff", NativeID:"sample=1 period=1 cycle=1862 experiment=10"
GLTGPIGPPGPA	9|Oxidation	240509_cervus2_5p.8147.8147. File:"240509_cervus2_5p.wiff", NativeID:"sample=1 period=1 cycle=2253 experiment=3"
GLTGSPGSPGPD	6|Oxidation|9|Oxidation	240509_cervus2_5p.2404.2404. File:"240509_cervus2_5p.wiff", NativeID:"sample=1 period=1 cycle=1850 experiment=11"
PAGLPGPPGER	5|Oxidation|8|Oxidation	240509_cervus2_5p.2976.2976. File:"240509_cervus2_5p.wiff", NativeID:"sample=1 period=1 cycle=1878 experiment=7"
GPIGNVGAPGPK	11|Oxidation	240509_cervus2_5p.3204.3204. File:"240509_cervus2_5p.wiff", NativeID:"sample=1 period=1 cycle=1892 experiment=8"
TPGPQGIAGQR	10|Deamidated	240509_cervus2_5p.3073.3073. File:"240509_cervus2_5p.wiff", NativeID:"sample=1 period=1 cycle=1884 experiment=6"
PGATGFPGAAGR	1|Oxidation|7|Oxidation	240509_cervus2_5p.2908.2908. File:"240509_cervus2_5p.wiff", NativeID:"sample=1 period=1 cycle=1873 experiment=9"
GVQGPPGPAGPR	3|Deamidated|6|Oxidation	240509_cervus2_5p.2204.2204. File:"240509_cervus2_5p.wiff", NativeID:"sample=1 period=1 cycle=1841 experiment=11"
GLTGPIGPPGPAG	9|Oxidation	240509_cervus2_5p.7974.7974. File:"240509_cervus2_5p.wiff", NativeID:"sample=1 period=1 cycle=2224 experiment=2"
APGAPGPVGPAGK	2|Oxidation|5|Oxidation	240509_cervus2_5p.1515.1515. File:"240509_cervus2_5p.wiff", NativeID:"sample=1 period=1 cycle=1811 experiment=11"
TGPSGPAGPTGAR		240509_cervus2_5p.1445.1445. File:"240509_cervus2_5p.wiff", NativeID:"sample=1 period=1 cycle=1808 experiment=10"
GLPGTAGLPGMK	3|Oxidation|9|Oxidation	240509_cervus2_5p.6905.6905. File:"240509_cervus2_5p.wiff", NativeID:"sample=1 period=1 cycle=2106 experiment=4"
~GVPGPPGAVGAPGK		240509_cervus2_5p.4670.4670. File:"240509_cervus2_5p.wiff", NativeID:"sample=1 period=1 cycle=1962 experiment=12"
GQAGVMGFPGPK	11|Oxidation	240509_cervus2_5p.7021.7021. File:"240509_cervus2_5p.wiff", NativeID:"sample=1 period=1 cycle=2114 experiment=5"
GLTGPIGPPGPAGA	9|Oxidation	240509_cervus2_5p.8240.8240. File:"240509_cervus2_5p.wiff", NativeID:"sample=1 period=1 cycle=2262 experiment=3"
SGPQGPSGPPGPK	12|Oxidation	240509_cervus2_5p.1227.1227. File:"240509_cervus2_5p.wiff", NativeID:"sample=1 period=1 cycle=1797 experiment=8"
GFSGLQGPPGPPG	9|Oxidation|12|Oxidation	240509_cervus2_5p.7135.7135. File:"240509_cervus2_5p.wiff", NativeID:"sample=1 period=1 cycle=2122 experiment=6"
GLTGSPGSPGPDGK	6|Oxidation	240509_cervus2_5p.1711.1711. File:"240509_cervus2_5p.wiff", NativeID:"sample=1 period=1 cycle=1820 experiment=18"
GPPGATGFPGAAGR	3|Oxidation|9|Oxidation	240509_cervus2_5p.3272.3272. File:"240509_cervus2_5p.wiff", NativeID:"sample=1 period=1 cycle=1896 experiment=8"
PGPAGLPGPPGER	1|Oxidation|7|Oxidation|10|Oxidation	240509_cervus2_5p.3528.3528. File:"240509_cervus2_5p.wiff", NativeID:"sample=1 period=1 cycle=1908 experiment=13"
ETGPSGPAGPTGAR		240509_cervus2_5p.1607.1607. File:"240509_cervus2_5p.wiff", NativeID:"sample=1 period=1 cycle=1815 experiment=7"
GLPGPPGAPGPQGF	3|Oxidation|6|Oxidation|9|Oxidation	240509_cervus2_5p.7907.7907. File:"240509_cervus2_5p.wiff", NativeID:"sample=1 period=1 cycle=2209 experiment=3"
GETGPSGPAGPTGAR		240509_cervus2_5p.1608.1608. File:"240509_cervus2_5p.wiff", NativeID:"sample=1 period=1 cycle=1815 experiment=8"
GFPGLPGPSGEPGK	6|Oxidation	240509_cervus2_5p.7878.7878. File:"240509_cervus2_5p.wiff", NativeID:"sample=1 period=1 cycle=2204 experiment=4"
GPSGPQGPSGPPGPK	12|Oxidation	240509_cervus2_5p.1450.1450. File:"240509_cervus2_5p.wiff", NativeID:"sample=1 period=1 cycle=1808 experiment=15"
GEPGPTGIQGPPGPA	5|Oxidation|9|Deamidated|12|Oxidation	240509_cervus2_5p.5603.5603. File:"240509_cervus2_5p.wiff", NativeID:"sample=1 period=1 cycle=2025 experiment=12"
GPPGPMGPPGLAGPPG	5|Oxidation|9|Oxidation|15|Oxidation	240509_cervus2_5p.7425.7425. File:"240509_cervus2_5p.wiff", NativeID:"sample=1 period=1 cycle=2152 experiment=4"
GEPGPPGPAGAAGPAGN	3|Oxidation|6|Oxidation|17|Deamidated	240509_cervus2_5p.2872.2872. File:"240509_cervus2_5p.wiff", NativeID:"sample=1 period=1 cycle=1871 experiment=21"
GEPGPAGLPGPPGER	3|Oxidation|9|Oxidation|12|Oxidation	240509_cervus2_5p.3556.3556. File:"240509_cervus2_5p.wiff", NativeID:"sample=1 period=1 cycle=1910 experiment=3"
GSAGPPGATGFPGAAGR	6|Oxidation|12|Oxidation	240509_cervus2_5p.3674.3674. File:"240509_cervus2_5p.wiff", NativeID:"sample=1 period=1 cycle=1915 experiment=6"
GETGPAGRPGEVGPPG	9|Oxidation|15|Oxidation	240509_cervus2_5p.1772.1772. File:"240509_cervus2_5p.wiff", NativeID:"sample=1 period=1 cycle=1822 experiment=15"
PGEVGPPGPPGPAGEK	1|Oxidation|7|Oxidation|10|Oxidation	240509_cervus2_5p.2391.2391. File:"240509_cervus2_5p.wiff", NativeID:"sample=1 period=1 cycle=1849 experiment=17"
PTGPAGPPGFPGAVGAK	8|Oxidation|11|Oxidation	240509_cervus2_5p.5886.5886. File:"240509_cervus2_5p.wiff", NativeID:"sample=1 period=1 cycle=2044 experiment=11"
GPPGPMGPPGLAGPPGE	3|Oxidation|6|Oxidation|15|Oxidation	240509_cervus2_5p.6812.6812. File:"240509_cervus2_5p.wiff", NativeID:"sample=1 period=1 cycle=2101 experiment=13"
GANGAPGIAGAPGFPGAR	6|Oxidation|12|Oxidation|15|Oxidation	240509_cervus2_5p.5533.5533. File:"240509_cervus2_5p.wiff", NativeID:"sample=1 period=1 cycle=2020 experiment=10"
GLTGPIGPPGPAGAPGDK	9|Oxidation|15|Oxidation	240509_cervus2_5p.6177.6177. File:"240509_cervus2_5p.wiff", NativeID:"sample=1 period=1 cycle=2062 experiment=14"
NGDDGEAGKPGRPGER	13|Oxidation	240509_cervus2_5p.889.889. File:"240509_cervus2_5p.wiff", NativeID:"sample=1 period=1 cycle=1694 experiment=3"
GETGPAGRPGEVGPPGPPG	9|Oxidation|15|Oxidation|18|Oxidation	240509_cervus2_5p.2372.2372. File:"240509_cervus2_5p.wiff", NativeID:"sample=1 period=1 cycle=1848 experiment=20"
GEPGSPGENGAPGQMGPR	3|Oxidation|6|Oxidation|12|Oxidation	240509_cervus2_5p.1435.1435. File:"240509_cervus2_5p.wiff", NativeID:"sample=1 period=1 cycle=1807 experiment=19"
GPPGPMGPPGLAGPPGESGR	5|Oxidation	240509_cervus2_5p.7583.7583. File:"240509_cervus2_5p.wiff", NativeID:"sample=1 period=1 cycle=2174 experiment=4"
GEPGPTGIQGPPGPAGEEGK	3|Oxidation|12|Oxidation	240509_cervus2_5p.3726.3726. File:"240509_cervus2_5p.wiff", NativeID:"sample=1 period=1 cycle=1916 experiment=32"
GEPGPTGIQGPPGPAGEEGKR	3|Oxidation|12|Oxidation	240509_cervus2_5p.2914.2914. File:"240509_cervus2_5p.wiff", NativeID:"sample=1 period=1 cycle=1873 experiment=15"
GEPGPPGPAGFAGPPGADGQPGAK	3|Oxidation|6|Oxidation|15|Oxidation	240509_cervus2_5p.5405.5405. File:"240509_cervus2_5p.wiff", NativeID:"sample=1 period=1 cycle=2012 experiment=10"
GETGPAGPPGAPGAPGAPGPVGPAGK	9|Oxidation|12|Oxidation|18|Oxidation	240509_cervus2_5p.3860.3860. File:"240509_cervus2_5p.wiff", NativeID:"sample=1 period=1 cycle=1922 experiment=14"
GDAGAPGAPGSQGAPGLQGMPGER	6|Oxidation|9|Oxidation|15|Oxidation|21|Oxidation	240509_cervus2_5p.4015.4015. File:"240509_cervus2_5p.wiff", NativeID:"sample=1 period=1 cycle=1931 experiment=13"
GETGPAGRPGEVGPPGPPGPAGEK	9|Oxidation|15|Oxidation|20|Oxidation	240509_cervus2_5p.2110.2110. File:"240509_cervus2_5p.wiff", NativeID:"sample=1 period=1 cycle=1837 experiment=26"
GEPGPPGPAGAAGPAGNPGADGQPGAK	3|Oxidation|8|Oxidation|18|Oxidation	240509_cervus2_5p.2298.2298. File:"240509_cervus2_5p.wiff", NativeID:"sample=1 period=1 cycle=1845 experiment=14"
GDRGETGPAGPPGAPGAPGAPGPVGPAGK	12|Oxidation|18|Oxidation	240509_cervus2_5p.3862.3862. File:"240509_cervus2_5p.wiff", NativeID:"sample=1 period=1 cycle=1922 experiment=16"
GDAGPAGPKGEPGSPGENGAPGQMGPR	8|Oxidation|12|Oxidation|15|Oxidation|21|Oxidation	240509_cervus2_5p.1577.1577. File:"240509_cervus2_5p.wiff", NativeID:"sample=1 period=1 cycle=1813 experiment=22"
GNDGATGAAGPPGPTGPAGPPGFPGAVGAK	12|Oxidation|21|Oxidation	240509_cervus2_5p.7624.7624. File:"240509_cervus2_5p.wiff", NativeID:"sample=1 period=1 cycle=2179 experiment=11"
GLTGPIGPPGPAGAPGDKGETGPSGPAGPTG	9|Oxidation|15|Oxidation	240509_cervus2_5p.7349.7349. File:"240509_cervus2_5p.wiff", NativeID:"sample=1 period=1 cycle=2143 experiment=3"
GAPGDRGEPGPPGPAGFAGPPGADGQPGAK	3|Oxidation|9|Oxidation|12|Oxidation|21|Oxidation	240509_cervus2_5p.4435.4435. File:"240509_cervus2_5p.wiff", NativeID:"sample=1 period=1 cycle=1950 experiment=22"
GLTGPIGPPGPAGAPGDKGETGPSGPAGPTGAR	9|Oxidation|15|Oxidation	240509_cervus2_5p.6440.6440. File:"240509_cervus2_5p.wiff", NativeID:"sample=1 period=1 cycle=2080 experiment=8"
GSEGPQGVRGEPGPPGPAGAAGPAGNPGADGQPGAK	6|Deamidated|12|Oxidation|15|Oxidation|27|Oxidation|33|Oxidation	240509_cervus2_5p.2484.2484. File:"240509_cervus2_5p.wiff", NativeID:"sample=1 period=1 cycle=1854 experiment=17"
DGEAGAQGPPGPSGPAGER		240509_cervus2_5p.2262.2262. File:"240509_cervus2_5p.wiff", NativeID:"sample=1 period=1 cycle=1843 experiment=17"
XP_032958538.1 collagen alpha-2(XI) chain isoform X1 [Rhinolophus ferrumequinum]
LGVPGLPGYPGR	4|Oxidation|7|Oxidation|10|Oxidation	240509_cervus2_5p.7811.7811. File:"240509_cervus2_5p.wiff", NativeID:"sample=1 period=1 cycle=2194 experiment=3"
GVIIFGAR		240509_cervus2_5p.8664.8664. File:"240509_cervus2_5p.wiff", NativeID:"sample=1 period=1 cycle=2396 experiment=2"
XP_032948922.1 collagen alpha-1(XI) chain isoform X1 [Rhinolophus ferrumequinum]
GSAGTAGPIGLPGR	12|Oxidation	240509_cervus2_5p.5321.5321. File:"240509_cervus2_5p.wiff", NativeID:"sample=1 period=1 cycle=2005 experiment=14"
LGVPGLPGYPGR	4|Oxidation|7|Oxidation|10|Oxidation	240509_cervus2_5p.7811.7811. File:"240509_cervus2_5p.wiff", NativeID:"sample=1 period=1 cycle=2194 experiment=3"
TGPPGPGGVVGPQGPTGETGPIGER	4|Oxidation	240509_cervus2_5p.7186.7186. File:"240509_cervus2_5p.wiff", NativeID:"sample=1 period=1 cycle=2128 experiment=4"
XP_032978214.1 collagen alpha-1(V) chain isoform X1 [Rhinolophus ferrumequinum]
LGVPGLPGYPGR	4|Oxidation|7|Oxidation|10|Oxidation	240509_cervus2_5p.7811.7811. File:"240509_cervus2_5p.wiff", NativeID:"sample=1 period=1 cycle=2194 experiment=3"
GPAGPMGLTGR		240509_cervus2_5p.5683.5683. File:"240509_cervus2_5p.wiff", NativeID:"sample=1 period=1 cycle=2031 experiment=8"
GHPGPPGPPGEQGLPGLAGK	3|Oxidation|6|Oxidation|9|Oxidation|15|Oxidation	240509_cervus2_5p.4788.4788. File:"240509_cervus2_5p.wiff", NativeID:"sample=1 period=1 cycle=1970 experiment=12"
XP_032974167.1 collagen alpha-1(II) chain isoform X1 [Rhinolophus ferrumequinum]
~GPAGEQGPR	6|Deamidated	240509_cervus2_5p.1046.1046. File:"240509_cervus2_5p.wiff", NativeID:"sample=1 period=1 cycle=1774 experiment=3"
GLTGPIGPPGPA	9|Oxidation	240509_cervus2_5p.8147.8147. File:"240509_cervus2_5p.wiff", NativeID:"sample=1 period=1 cycle=2253 experiment=3"
PGATGFPGAAGR	1|Oxidation|7|Oxidation	240509_cervus2_5p.2908.2908. File:"240509_cervus2_5p.wiff", NativeID:"sample=1 period=1 cycle=1873 experiment=9"
GLTGPIGPPGPAG	9|Oxidation	240509_cervus2_5p.7974.7974. File:"240509_cervus2_5p.wiff", NativeID:"sample=1 period=1 cycle=2224 experiment=2"
GLTGPIGPPGPAGA	9|Oxidation	240509_cervus2_5p.8240.8240. File:"240509_cervus2_5p.wiff", NativeID:"sample=1 period=1 cycle=2262 experiment=3"
GPPGATGFPGAAGR	3|Oxidation|9|Oxidation	240509_cervus2_5p.3272.3272. File:"240509_cervus2_5p.wiff", NativeID:"sample=1 period=1 cycle=1896 experiment=8"
GFPGLPGPSGEPGK	6|Oxidation	240509_cervus2_5p.7878.7878. File:"240509_cervus2_5p.wiff", NativeID:"sample=1 period=1 cycle=2204 experiment=4"
XP_032968465.1 collagen alpha-1(III) chain [Rhinolophus ferrumequinum]
GPAGPQGPR		240509_cervus2_5p.1056.1056. File:"240509_cervus2_5p.wiff", NativeID:"sample=1 period=1 cycle=1776 experiment=2"
GPAGANGLPGEK	6|Deamidated|9|Oxidation	240509_cervus2_5p.1980.1980. File:"240509_cervus2_5p.wiff", NativeID:"sample=1 period=1 cycle=1832 experiment=12"
Taxonomic match: Erinaceus europaeus Average Score= [0.52538149]
Containing these species:Erinaceus europaeus
XP_007521486.1 collagen alpha-1(V) chain isoform X1 [Erinaceus europaeus]
LGVPGLPGYPGR	4|Oxidation|7|Oxidation|10|Oxidation	240509_cervus2_5p.7811.7811. File:"240509_cervus2_5p.wiff", NativeID:"sample=1 period=1 cycle=2194 experiment=3"
GPAGPMGLTGR		240509_cervus2_5p.5683.5683. File:"240509_cervus2_5p.wiff", NativeID:"sample=1 period=1 cycle=2031 experiment=8"
GHPGPPGPPGEQGLPGLAGK	3|Oxidation|6|Oxidation|9|Oxidation|15|Oxidation	240509_cervus2_5p.4788.4788. File:"240509_cervus2_5p.wiff", NativeID:"sample=1 period=1 cycle=1970 experiment=12"
~GIIVFGAR		240509_cervus2_5p.8664.8664. File:"240509_cervus2_5p.wiff", NativeID:"sample=1 period=1 cycle=2396 experiment=2"
XP_007516366.1 collagen alpha-1(XII) chain isoform X1 [Erinaceus europaeus]
IVEVFEIGPK		240509_cervus2_5p.9327.9327. File:"240509_cervus2_5p.wiff", NativeID:"sample=1 period=1 cycle=2660 experiment=2"
ALALGALQNIR		240509_cervus2_5p.9259.9259. File:"240509_cervus2_5p.wiff", NativeID:"sample=1 period=1 cycle=2619 experiment=2"
XP_007516290.2 collagen alpha-1(II) chain isoform X1 [Erinaceus europaeus]
~GPAGEQGPR	6|Deamidated	240509_cervus2_5p.1046.1046. File:"240509_cervus2_5p.wiff", NativeID:"sample=1 period=1 cycle=1774 experiment=3"
GLTGPIGPPGPA	9|Oxidation	240509_cervus2_5p.8147.8147. File:"240509_cervus2_5p.wiff", NativeID:"sample=1 period=1 cycle=2253 experiment=3"
PGATGFPGAAGR	1|Oxidation|7|Oxidation	240509_cervus2_5p.2908.2908. File:"240509_cervus2_5p.wiff", NativeID:"sample=1 period=1 cycle=1873 experiment=9"
GLTGPIGPPGPAG	9|Oxidation	240509_cervus2_5p.7974.7974. File:"240509_cervus2_5p.wiff", NativeID:"sample=1 period=1 cycle=2224 experiment=2"
GLTGPIGPPGPAGA	9|Oxidation	240509_cervus2_5p.8240.8240. File:"240509_cervus2_5p.wiff", NativeID:"sample=1 period=1 cycle=2262 experiment=3"
GPPGATGFPGAAGR	3|Oxidation|9|Oxidation	240509_cervus2_5p.3272.3272. File:"240509_cervus2_5p.wiff", NativeID:"sample=1 period=1 cycle=1896 experiment=8"
GFPGLPGPSGEPGK	6|Oxidation	240509_cervus2_5p.7878.7878. File:"240509_cervus2_5p.wiff", NativeID:"sample=1 period=1 cycle=2204 experiment=4"
XP_007522561.1 collagen alpha-2(I) chain isoform X1 [Erinaceus europaeus]
PGATGFPGAAGR	1|Oxidation|7|Oxidation	240509_cervus2_5p.2908.2908. File:"240509_cervus2_5p.wiff", NativeID:"sample=1 period=1 cycle=1873 experiment=9"
GPPGATGFPGAAGR	3|Oxidation|9|Oxidation	240509_cervus2_5p.3272.3272. File:"240509_cervus2_5p.wiff", NativeID:"sample=1 period=1 cycle=1896 experiment=8"
GHAGLAGAR		240509_cervus2_5p.991.991. File:"240509_cervus2_5p.wiff", NativeID:"sample=1 period=1 cycle=1760 experiment=2"
GVVGPQGAR		240509_cervus2_5p.1631.1631. File:"240509_cervus2_5p.wiff", NativeID:"sample=1 period=1 cycle=1817 experiment=4"
GPSGPQGIR		240509_cervus2_5p.1845.1845. File:"240509_cervus2_5p.wiff", NativeID:"sample=1 period=1 cycle=1826 experiment=6"
GLVGEPGPAG	6|Oxidation	240509_cervus2_5p.4946.4946. File:"240509_cervus2_5p.wiff", NativeID:"sample=1 period=1 cycle=1979 experiment=5"
GPAGPSGPAGK		240509_cervus2_5p.1027.1027. File:"240509_cervus2_5p.wiff", NativeID:"sample=1 period=1 cycle=1771 experiment=5"
PGPIGPAGAR	1|Oxidation	240509_cervus2_5p.2823.2823. File:"240509_cervus2_5p.wiff", NativeID:"sample=1 period=1 cycle=1870 experiment=5"
GHNGLDGLK	3|Deamidated	240509_cervus2_5p.2903.2903. File:"240509_cervus2_5p.wiff", NativeID:"sample=1 period=1 cycle=1873 experiment=4"
PGNIGFPGPK	1|Oxidation|7|Oxidation	240509_cervus2_5p.5188.5188. File:"240509_cervus2_5p.wiff", NativeID:"sample=1 period=1 cycle=1996 experiment=8"
PGEPGLMGPR	1|Oxidation|4|Oxidation	240509_cervus2_5p.4113.4113. File:"240509_cervus2_5p.wiff", NativeID:"sample=1 period=1 cycle=1935 experiment=17"
GSDGSVGPVGPAG		240509_cervus2_5p.4522.4522. File:"240509_cervus2_5p.wiff", NativeID:"sample=1 period=1 cycle=1955 experiment=7"
GPLGIAGPPGAR	9|Oxidation	240509_cervus2_5p.6426.6426. File:"240509_cervus2_5p.wiff", NativeID:"sample=1 period=1 cycle=2079 experiment=7"
GLVGEPGPAGSK	6|Oxidation	240509_cervus2_5p.2785.2785. File:"240509_cervus2_5p.wiff", NativeID:"sample=1 period=1 cycle=1868 experiment=10"
GEPGNIGFPGPK	3|Oxidation|9|Oxidation	240509_cervus2_5p.5217.5217. File:"240509_cervus2_5p.wiff", NativeID:"sample=1 period=1 cycle=1998 experiment=7"
GFPGTPGLPGFK	3|Oxidation|9|Oxidation	240509_cervus2_5p.8673.8673. File:"240509_cervus2_5p.wiff", NativeID:"sample=1 period=1 cycle=2398 experiment=3"
GEAGPAGPAGPAGPR		240509_cervus2_5p.2449.2449. File:"240509_cervus2_5p.wiff", NativeID:"sample=1 period=1 cycle=1852 experiment=12"
GSDGSVGPVGPAGPIG		240509_cervus2_5p.8103.8103. File:"240509_cervus2_5p.wiff", NativeID:"sample=1 period=1 cycle=2246 experiment=7"
GDGGPPGATGFPGAAGR	12|Oxidation	240509_cervus2_5p.4455.4455. File:"240509_cervus2_5p.wiff", NativeID:"sample=1 period=1 cycle=1951 experiment=19"
GSDGSVGPVGPAGPIGSA		240509_cervus2_5p.8049.8049. File:"240509_cervus2_5p.wiff", NativeID:"sample=1 period=1 cycle=2238 experiment=5"
GSDGSVGPVGPAGPIGSAG		240509_cervus2_5p.7839.7839. File:"240509_cervus2_5p.wiff", NativeID:"sample=1 period=1 cycle=2199 experiment=4"
GAAGLPGVAGAPGLPGPR	6|Oxidation|12|Oxidation|15|Oxidation	240509_cervus2_5p.7343.7343. File:"240509_cervus2_5p.wiff", NativeID:"sample=1 period=1 cycle=2142 experiment=8"
GEPGAPGENGTPGQTGAR	3|Oxidation|6|Oxidation|12|Oxidation	240509_cervus2_5p.982.982. File:"240509_cervus2_5p.wiff", NativeID:"sample=1 period=1 cycle=1756 experiment=2"
GSDGSVGPVGPAGPIGSAGPPGFPGAPGPK	21|Oxidation|27|Oxidation	240509_cervus2_5p.8794.8794. File:"240509_cervus2_5p.wiff", NativeID:"sample=1 period=1 cycle=2426 experiment=5"
XP_007532728.2 collagen alpha-1(XI) chain isoform X1 [Erinaceus europaeus]
GSAGTAGPIGLPGR	12|Oxidation	240509_cervus2_5p.5321.5321. File:"240509_cervus2_5p.wiff", NativeID:"sample=1 period=1 cycle=2005 experiment=14"
LGVPGLPGYPGR	4|Oxidation|7|Oxidation|10|Oxidation	240509_cervus2_5p.7811.7811. File:"240509_cervus2_5p.wiff", NativeID:"sample=1 period=1 cycle=2194 experiment=3"
TGPPGPGGVVGPQGPTGETGPIGER	4|Oxidation	240509_cervus2_5p.7186.7186. File:"240509_cervus2_5p.wiff", NativeID:"sample=1 period=1 cycle=2128 experiment=4"
~GIIVFGAR		240509_cervus2_5p.8664.8664. File:"240509_cervus2_5p.wiff", NativeID:"sample=1 period=1 cycle=2396 experiment=2"
XP_007527478.1 collagen alpha-2(XI) chain isoform X1 [Erinaceus europaeus]
LGVPGLPGYPGR	4|Oxidation|7|Oxidation|10|Oxidation	240509_cervus2_5p.7811.7811. File:"240509_cervus2_5p.wiff", NativeID:"sample=1 period=1 cycle=2194 experiment=3"
~QLGLELGR		240509_cervus2_5p.8031.8031. File:"240509_cervus2_5p.wiff", NativeID:"sample=1 period=1 cycle=2236 experiment=2"
GVIIFGAR		240509_cervus2_5p.8664.8664. File:"240509_cervus2_5p.wiff", NativeID:"sample=1 period=1 cycle=2396 experiment=2"
XP_007525671.1 collagen alpha-1(I) chain isoform X1 [Erinaceus europaeus]
TVIEYK		240509_cervus2_5p.3376.3376. File:"240509_cervus2_5p.wiff", NativeID:"sample=1 period=1 cycle=1902 experiment=2"
GAAGLPGPK	6|Oxidation	240509_cervus2_5p.2094.2094. File:"240509_cervus2_5p.wiff", NativeID:"sample=1 period=1 cycle=1837 experiment=10"
GPAGPQGPR		240509_cervus2_5p.1056.1056. File:"240509_cervus2_5p.wiff", NativeID:"sample=1 period=1 cycle=1776 experiment=2"
GFSGLDGAK		240509_cervus2_5p.4339.4339. File:"240509_cervus2_5p.wiff", NativeID:"sample=1 period=1 cycle=1946 experiment=3"
GSEGPQGVR		240509_cervus2_5p.1063.1063. File:"240509_cervus2_5p.wiff", NativeID:"sample=1 period=1 cycle=1777 experiment=3"
PGEAGLPGAK	1|Oxidation|7|Oxidation	240509_cervus2_5p.1636.1636. File:"240509_cervus2_5p.wiff", NativeID:"sample=1 period=1 cycle=1817 experiment=9"
QGPPGPAGPR	4|Oxidation	240509_cervus2_5p.2021.2021. File:"240509_cervus2_5p.wiff", NativeID:"sample=1 period=1 cycle=1834 experiment=7"
GEPGPPGPAGF	3|Oxidation|6|Oxidation	240509_cervus2_5p.7108.7108. File:"240509_cervus2_5p.wiff", NativeID:"sample=1 period=1 cycle=2120 experiment=6"
GLPGTAGLPGM	3|Oxidation|9|Oxidation|11|Oxidation	240509_cervus2_5p.5842.5842. File:"240509_cervus2_5p.wiff", NativeID:"sample=1 period=1 cycle=2041 experiment=6"
PIGNVGAPGPK	8|Oxidation	240509_cervus2_5p.2655.2655. File:"240509_cervus2_5p.wiff", NativeID:"sample=1 period=1 cycle=1862 experiment=9"
GFSGLQGPPGP	9|Oxidation	240509_cervus2_5p.7927.7927. File:"240509_cervus2_5p.wiff", NativeID:"sample=1 period=1 cycle=2213 experiment=3"
PGPPGAVGPAGK	1|Oxidation|4|Oxidation	240509_cervus2_5p.2656.2656. File:"240509_cervus2_5p.wiff", NativeID:"sample=1 period=1 cycle=1862 experiment=10"
~PGAPGPVGPAGK	1|Oxidation|4|Oxidation	240509_cervus2_5p.2656.2656. File:"240509_cervus2_5p.wiff", NativeID:"sample=1 period=1 cycle=1862 experiment=10"
GLTGPIGPPGPA	9|Oxidation	240509_cervus2_5p.8147.8147. File:"240509_cervus2_5p.wiff", NativeID:"sample=1 period=1 cycle=2253 experiment=3"
GVPGPPGAVGPAG	3|Oxidation|6|Oxidation	240509_cervus2_5p.4323.4323. File:"240509_cervus2_5p.wiff", NativeID:"sample=1 period=1 cycle=1945 experiment=5"
GLTGSPGSPGPD	6|Oxidation|9|Oxidation	240509_cervus2_5p.2404.2404. File:"240509_cervus2_5p.wiff", NativeID:"sample=1 period=1 cycle=1850 experiment=11"
GPIGNVGAPGPK	11|Oxidation	240509_cervus2_5p.3204.3204. File:"240509_cervus2_5p.wiff", NativeID:"sample=1 period=1 cycle=1892 experiment=8"
TPGPQGIAGQR	10|Deamidated	240509_cervus2_5p.3073.3073. File:"240509_cervus2_5p.wiff", NativeID:"sample=1 period=1 cycle=1884 experiment=6"
PGATGFPGAAGR	1|Oxidation|7|Oxidation	240509_cervus2_5p.2908.2908. File:"240509_cervus2_5p.wiff", NativeID:"sample=1 period=1 cycle=1873 experiment=9"
GVQGPPGPAGPR	3|Deamidated|6|Oxidation	240509_cervus2_5p.2204.2204. File:"240509_cervus2_5p.wiff", NativeID:"sample=1 period=1 cycle=1841 experiment=11"
GLTGPIGPPGPAG	9|Oxidation	240509_cervus2_5p.7974.7974. File:"240509_cervus2_5p.wiff", NativeID:"sample=1 period=1 cycle=2224 experiment=2"
APGAPGPVGPAGK	2|Oxidation|5|Oxidation	240509_cervus2_5p.1515.1515. File:"240509_cervus2_5p.wiff", NativeID:"sample=1 period=1 cycle=1811 experiment=11"
TGPPGPAGQDGR	4|Oxidation	240509_cervus2_5p.1033.1033. File:"240509_cervus2_5p.wiff", NativeID:"sample=1 period=1 cycle=1772 experiment=5"
GLPGTAGLPGMK	3|Oxidation|9|Oxidation	240509_cervus2_5p.6905.6905. File:"240509_cervus2_5p.wiff", NativeID:"sample=1 period=1 cycle=2106 experiment=4"
GVPGPPGAVGPAGK		240509_cervus2_5p.4670.4670. File:"240509_cervus2_5p.wiff", NativeID:"sample=1 period=1 cycle=1962 experiment=12"
GQAGVMGFPGPK	11|Oxidation	240509_cervus2_5p.7021.7021. File:"240509_cervus2_5p.wiff", NativeID:"sample=1 period=1 cycle=2114 experiment=5"
GLTGPIGPPGPAGA	9|Oxidation	240509_cervus2_5p.8240.8240. File:"240509_cervus2_5p.wiff", NativeID:"sample=1 period=1 cycle=2262 experiment=3"
SGPQGPSGPPGPK	12|Oxidation	240509_cervus2_5p.1227.1227. File:"240509_cervus2_5p.wiff", NativeID:"sample=1 period=1 cycle=1797 experiment=8"
GFSGLQGPPGPPG	9|Oxidation|12|Oxidation	240509_cervus2_5p.7135.7135. File:"240509_cervus2_5p.wiff", NativeID:"sample=1 period=1 cycle=2122 experiment=6"
GLTGSPGSPGPDGK	6|Oxidation	240509_cervus2_5p.1711.1711. File:"240509_cervus2_5p.wiff", NativeID:"sample=1 period=1 cycle=1820 experiment=18"
GPPGATGFPGAAGR	3|Oxidation|9|Oxidation	240509_cervus2_5p.3272.3272. File:"240509_cervus2_5p.wiff", NativeID:"sample=1 period=1 cycle=1896 experiment=8"
EQGPSGASGPAGPR		240509_cervus2_5p.1279.1279. File:"240509_cervus2_5p.wiff", NativeID:"sample=1 period=1 cycle=1799 experiment=16"
GFPGLPGPSGEPGK	6|Oxidation	240509_cervus2_5p.7878.7878. File:"240509_cervus2_5p.wiff", NativeID:"sample=1 period=1 cycle=2204 experiment=4"
GEQGPSGASGPAGPR		240509_cervus2_5p.1297.1297. File:"240509_cervus2_5p.wiff", NativeID:"sample=1 period=1 cycle=1800 experiment=11"
GPSGPQGPSGPPGPK	12|Oxidation	240509_cervus2_5p.1450.1450. File:"240509_cervus2_5p.wiff", NativeID:"sample=1 period=1 cycle=1808 experiment=15"
LNGLPGPIGPPGPR	2|Deamidated|5|Oxidation|10|Oxidation|11|Oxidation	240509_cervus2_5p.7158.7158. File:"240509_cervus2_5p.wiff", NativeID:"sample=1 period=1 cycle=2125 experiment=8"
GPPGPMGPPGLAGPPG	5|Oxidation|9|Oxidation|15|Oxidation	240509_cervus2_5p.7425.7425. File:"240509_cervus2_5p.wiff", NativeID:"sample=1 period=1 cycle=2152 experiment=4"
GEPGPPGPAGAAGPAGN	3|Oxidation|6|Oxidation|17|Deamidated	240509_cervus2_5p.2872.2872. File:"240509_cervus2_5p.wiff", NativeID:"sample=1 period=1 cycle=1871 experiment=21"
GLNGLPGPIGPPGPR	3|Deamidated|6|Oxidation|12|Oxidation|14|Oxidation	240509_cervus2_5p.7480.7480. File:"240509_cervus2_5p.wiff", NativeID:"sample=1 period=1 cycle=2158 experiment=7"
SGDRGETGPAGPAGPIG		240509_cervus2_5p.4776.4776. File:"240509_cervus2_5p.wiff", NativeID:"sample=1 period=1 cycle=1969 experiment=13"
PTGPAGPPGFPGAVGAK	8|Oxidation|11|Oxidation	240509_cervus2_5p.5886.5886. File:"240509_cervus2_5p.wiff", NativeID:"sample=1 period=1 cycle=2044 experiment=11"
SPGEQGPSGASGPAGPR	2|Oxidation	240509_cervus2_5p.1385.1385. File:"240509_cervus2_5p.wiff", NativeID:"sample=1 period=1 cycle=1804 experiment=15"
GPPGPMGPPGLAGPPGE	3|Oxidation|6|Oxidation|15|Oxidation	240509_cervus2_5p.6812.6812. File:"240509_cervus2_5p.wiff", NativeID:"sample=1 period=1 cycle=2101 experiment=13"
DGLNGLPGPIGPPGPR	4|Deamidated|7|Oxidation|15|Oxidation	240509_cervus2_5p.8486.8486. File:"240509_cervus2_5p.wiff", NativeID:"sample=1 period=1 cycle=2331 experiment=2"
GANGAPGIAGAPGFPGAR	6|Oxidation|12|Oxidation|15|Oxidation	240509_cervus2_5p.5533.5533. File:"240509_cervus2_5p.wiff", NativeID:"sample=1 period=1 cycle=2020 experiment=10"
GLTGPIGPPGPAGAPGDK	9|Oxidation|15|Oxidation	240509_cervus2_5p.6177.6177. File:"240509_cervus2_5p.wiff", NativeID:"sample=1 period=1 cycle=2062 experiment=14"
NGDDGEAGKPGRPGER	13|Oxidation	240509_cervus2_5p.889.889. File:"240509_cervus2_5p.wiff", NativeID:"sample=1 period=1 cycle=1694 experiment=3"
DGEAGAQGPPGPAGPAGER		240509_cervus2_5p.2751.2751. File:"240509_cervus2_5p.wiff", NativeID:"sample=1 period=1 cycle=1866 experiment=13"
KDGLNGLPGPIGPPGPR	5|Deamidated|8|Oxidation|13|Oxidation|14|Oxidation	240509_cervus2_5p.6043.6043. File:"240509_cervus2_5p.wiff", NativeID:"sample=1 period=1 cycle=2056 experiment=5"
GEPGSPGENGAPGQMGPR	3|Oxidation|6|Oxidation|12|Oxidation	240509_cervus2_5p.1435.1435. File:"240509_cervus2_5p.wiff", NativeID:"sample=1 period=1 cycle=1807 experiment=19"
GPPGPMGPPGLAGPPGESGR	5|Oxidation	240509_cervus2_5p.7583.7583. File:"240509_cervus2_5p.wiff", NativeID:"sample=1 period=1 cycle=2174 experiment=4"
TGPPGPAGQDGRPGPPGPPGAR	4|Oxidation|13|Oxidation|16|Oxidation|19|Oxidation	240509_cervus2_5p.1257.1257. File:"240509_cervus2_5p.wiff", NativeID:"sample=1 period=1 cycle=1798 experiment=22"
GEPGPPGPAGFAGPPGADGQPGAK	3|Oxidation|6|Oxidation|15|Oxidation	240509_cervus2_5p.5405.5405. File:"240509_cervus2_5p.wiff", NativeID:"sample=1 period=1 cycle=2012 experiment=10"
GETGPAGPPGAPGAPGAPGPVGPAGK	9|Oxidation|12|Oxidation|18|Oxidation	240509_cervus2_5p.3860.3860. File:"240509_cervus2_5p.wiff", NativeID:"sample=1 period=1 cycle=1922 experiment=14"
GDAGAPGAPGSQGAPGLQGMPGER	6|Oxidation|9|Oxidation|15|Oxidation|21|Oxidation	240509_cervus2_5p.4015.4015. File:"240509_cervus2_5p.wiff", NativeID:"sample=1 period=1 cycle=1931 experiment=13"
GFPGLPGPSGEPGKQGPSGASGER	3|Oxidation|6|Oxidation|15|Deamidated	240509_cervus2_5p.5873.5873. File:"240509_cervus2_5p.wiff", NativeID:"sample=1 period=1 cycle=2043 experiment=10"
GEPGPPGPAGAAGPAGNPGADGQPGAK	3|Oxidation|8|Oxidation|18|Oxidation	240509_cervus2_5p.2298.2298. File:"240509_cervus2_5p.wiff", NativeID:"sample=1 period=1 cycle=1845 experiment=14"
GDRGETGPAGPPGAPGAPGAPGPVGPAGK	12|Oxidation|18|Oxidation	240509_cervus2_5p.3862.3862. File:"240509_cervus2_5p.wiff", NativeID:"sample=1 period=1 cycle=1922 experiment=16"
SGLQGPPGPPGSPGEQGPSGASGPAGPR	7|Oxidation|10|Oxidation|13|Oxidation	240509_cervus2_5p.3919.3919. File:"240509_cervus2_5p.wiff", NativeID:"sample=1 period=1 cycle=1926 experiment=14"
GNDGATGAAGPPGPTGPAGPPGFPGAVGAK	12|Oxidation|21|Oxidation	240509_cervus2_5p.7624.7624. File:"240509_cervus2_5p.wiff", NativeID:"sample=1 period=1 cycle=2179 experiment=11"
GFSGLQGPPGPPGSPGEQGPSGASGPAGPR	15|Oxidation	240509_cervus2_5p.7771.7771. File:"240509_cervus2_5p.wiff", NativeID:"sample=1 period=1 cycle=2189 experiment=13"
GAPGDRGEPGPPGPAGFAGPPGADGQPGAK	3|Oxidation|9|Oxidation|12|Oxidation|21|Oxidation	240509_cervus2_5p.4435.4435. File:"240509_cervus2_5p.wiff", NativeID:"sample=1 period=1 cycle=1950 experiment=22"
GSEGPQGVRGEPGPPGPAGAAGPAGNPGADGQPGAK	6|Deamidated|12|Oxidation|15|Oxidation|27|Oxidation|33|Oxidation	240509_cervus2_5p.2484.2484. File:"240509_cervus2_5p.wiff", NativeID:"sample=1 period=1 cycle=1854 experiment=17"
GLPGPPGSPGPQGFQGPPGEPGEPGASGPMGPR	3|Oxidation|9|Oxidation|15|Deamidated|21|Oxidation|24|Oxidation	240509_cervus2_5p.7976.7976. File:"240509_cervus2_5p.wiff", NativeID:"sample=1 period=1 cycle=2224 experiment=4"
XP_060033577.1 collagen alpha-2(V) chain [Erinaceus europaeus]
~GPPGSQGPR	6|Deamidated	240509_cervus2_5p.1046.1046. File:"240509_cervus2_5p.wiff", NativeID:"sample=1 period=1 cycle=1774 experiment=3"
GLTGNPGVQGPEGK	6|Oxidation	240509_cervus2_5p.2497.2497. File:"240509_cervus2_5p.wiff", NativeID:"sample=1 period=1 cycle=1855 experiment=13"
GTQGPPGATGFPGSAGR	6|Oxidation|12|Oxidation	240509_cervus2_5p.3178.3178. File:"240509_cervus2_5p.wiff", NativeID:"sample=1 period=1 cycle=1890 experiment=15"
Taxonomic match: Dasypus novemcinctus Average Score= [0.52416681]
Containing these species:Dasypus novemcinctus
XP_004470764.1 collagen alpha-2(I) chain [Dasypus novemcinctus]
GVVGPQGAR		240509_cervus2_5p.1631.1631. File:"240509_cervus2_5p.wiff", NativeID:"sample=1 period=1 cycle=1817 experiment=4"
GLVGEPGPAG	6|Oxidation	240509_cervus2_5p.4946.4946. File:"240509_cervus2_5p.wiff", NativeID:"sample=1 period=1 cycle=1979 experiment=5"
~GPSGPPGLR	6|Deamidated	240509_cervus2_5p.2355.2355. File:"240509_cervus2_5p.wiff", NativeID:"sample=1 period=1 cycle=1848 experiment=3"
GPAGPSGPAGK		240509_cervus2_5p.1027.1027. File:"240509_cervus2_5p.wiff", NativeID:"sample=1 period=1 cycle=1771 experiment=5"
AGVMGPAGSR		240509_cervus2_5p.2458.2458. File:"240509_cervus2_5p.wiff", NativeID:"sample=1 period=1 cycle=1853 experiment=4"
GHNGLDGLK	3|Deamidated	240509_cervus2_5p.2903.2903. File:"240509_cervus2_5p.wiff", NativeID:"sample=1 period=1 cycle=1873 experiment=4"
PGEPGLMGPR	1|Oxidation|4|Oxidation	240509_cervus2_5p.4113.4113. File:"240509_cervus2_5p.wiff", NativeID:"sample=1 period=1 cycle=1935 experiment=17"
GLVGEPGPAGSK	6|Oxidation	240509_cervus2_5p.2785.2785. File:"240509_cervus2_5p.wiff", NativeID:"sample=1 period=1 cycle=1868 experiment=10"
EGPVGLPGIDGR	7|Oxidation	240509_cervus2_5p.7641.7641. File:"240509_cervus2_5p.wiff", NativeID:"sample=1 period=1 cycle=2181 experiment=6"
GFPGTPGLPGFK	3|Oxidation|9|Oxidation	240509_cervus2_5p.8673.8673. File:"240509_cervus2_5p.wiff", NativeID:"sample=1 period=1 cycle=2398 experiment=3"
GPAGPSGPAGKDGR		240509_cervus2_5p.980.980. File:"240509_cervus2_5p.wiff", NativeID:"sample=1 period=1 cycle=1755 experiment=2"
GPPGASGAPGPQGF	3|Oxidation|9|Oxidation	240509_cervus2_5p.5733.5733. File:"240509_cervus2_5p.wiff", NativeID:"sample=1 period=1 cycle=2033 experiment=9"
GAAGLPGVAGAPGLPGPR	6|Oxidation|12|Oxidation|15|Oxidation	240509_cervus2_5p.7343.7343. File:"240509_cervus2_5p.wiff", NativeID:"sample=1 period=1 cycle=2142 experiment=8"
GELGPVGNPGPAGPAGPR		240509_cervus2_5p.6410.6410. File:"240509_cervus2_5p.wiff", NativeID:"sample=1 period=1 cycle=2077 experiment=11"
GEPGAPGENGTPGQTGAR	3|Oxidation|6|Oxidation|12|Oxidation	240509_cervus2_5p.982.982. File:"240509_cervus2_5p.wiff", NativeID:"sample=1 period=1 cycle=1756 experiment=2"
GAPGPDGNNGAQGPPGPQGVQGGK	3|Oxidation|9|Deamidated|15|Oxidation	240509_cervus2_5p.1820.1820. File:"240509_cervus2_5p.wiff", NativeID:"sample=1 period=1 cycle=1824 experiment=21"
XP_058163030.1 collagen alpha-1(XII) chain isoform X1 [Dasypus novemcinctus]
IVEVFEIGPK		240509_cervus2_5p.9327.9327. File:"240509_cervus2_5p.wiff", NativeID:"sample=1 period=1 cycle=2660 experiment=2"
ALALGALQNIR		240509_cervus2_5p.9259.9259. File:"240509_cervus2_5p.wiff", NativeID:"sample=1 period=1 cycle=2619 experiment=2"
XP_058156490.1 collagen alpha-1(III) chain [Dasypus novemcinctus]
GPAGPQGPR		240509_cervus2_5p.1056.1056. File:"240509_cervus2_5p.wiff", NativeID:"sample=1 period=1 cycle=1776 experiment=2"
GPVGPSGPPGK	9|Oxidation	240509_cervus2_5p.1330.1330. File:"240509_cervus2_5p.wiff", NativeID:"sample=1 period=1 cycle=1802 experiment=10"
GPAGANGLPGEK	6|Deamidated|9|Oxidation	240509_cervus2_5p.1980.1980. File:"240509_cervus2_5p.wiff", NativeID:"sample=1 period=1 cycle=1832 experiment=12"
XP_058163871.1 collagen alpha-1(II) chain isoform X1 [Dasypus novemcinctus]
~GPAGEQGPR	6|Deamidated	240509_cervus2_5p.1046.1046. File:"240509_cervus2_5p.wiff", NativeID:"sample=1 period=1 cycle=1774 experiment=3"
GLTGPIGPPGPA	9|Oxidation	240509_cervus2_5p.8147.8147. File:"240509_cervus2_5p.wiff", NativeID:"sample=1 period=1 cycle=2253 experiment=3"
PGATGFPGAAGR	1|Oxidation|7|Oxidation	240509_cervus2_5p.2908.2908. File:"240509_cervus2_5p.wiff", NativeID:"sample=1 period=1 cycle=1873 experiment=9"
GLTGPIGPPGPAG	9|Oxidation	240509_cervus2_5p.7974.7974. File:"240509_cervus2_5p.wiff", NativeID:"sample=1 period=1 cycle=2224 experiment=2"
GLTGPIGPPGPAGA	9|Oxidation	240509_cervus2_5p.8240.8240. File:"240509_cervus2_5p.wiff", NativeID:"sample=1 period=1 cycle=2262 experiment=3"
GPPGATGFPGAAGR	3|Oxidation|9|Oxidation	240509_cervus2_5p.3272.3272. File:"240509_cervus2_5p.wiff", NativeID:"sample=1 period=1 cycle=1896 experiment=8"
GFPGLPGPSGEPGK	6|Oxidation	240509_cervus2_5p.7878.7878. File:"240509_cervus2_5p.wiff", NativeID:"sample=1 period=1 cycle=2204 experiment=4"
XP_058139988.1 collagen alpha-1(I) chain [Dasypus novemcinctus]
TVIEYK		240509_cervus2_5p.3376.3376. File:"240509_cervus2_5p.wiff", NativeID:"sample=1 period=1 cycle=1902 experiment=2"
GAAGLPGPK	6|Oxidation	240509_cervus2_5p.2094.2094. File:"240509_cervus2_5p.wiff", NativeID:"sample=1 period=1 cycle=1837 experiment=10"
GFSGLDGAK		240509_cervus2_5p.4339.4339. File:"240509_cervus2_5p.wiff", NativeID:"sample=1 period=1 cycle=1946 experiment=3"
GSEGPQGVR		240509_cervus2_5p.1063.1063. File:"240509_cervus2_5p.wiff", NativeID:"sample=1 period=1 cycle=1777 experiment=3"
PGEAGLPGAK	1|Oxidation|7|Oxidation	240509_cervus2_5p.1636.1636. File:"240509_cervus2_5p.wiff", NativeID:"sample=1 period=1 cycle=1817 experiment=9"
QGPPGPAGPR	4|Oxidation	240509_cervus2_5p.2021.2021. File:"240509_cervus2_5p.wiff", NativeID:"sample=1 period=1 cycle=1834 experiment=7"
GEPGPPGPAGF	3|Oxidation|6|Oxidation	240509_cervus2_5p.7108.7108. File:"240509_cervus2_5p.wiff", NativeID:"sample=1 period=1 cycle=2120 experiment=6"
GLPGTAGLPGM	3|Oxidation|9|Oxidation|11|Oxidation	240509_cervus2_5p.5842.5842. File:"240509_cervus2_5p.wiff", NativeID:"sample=1 period=1 cycle=2041 experiment=6"
PGPPGAVGPAGK	1|Oxidation|4|Oxidation	240509_cervus2_5p.2656.2656. File:"240509_cervus2_5p.wiff", NativeID:"sample=1 period=1 cycle=1862 experiment=10"
~PGAPGPVGPAGK	1|Oxidation|4|Oxidation	240509_cervus2_5p.2656.2656. File:"240509_cervus2_5p.wiff", NativeID:"sample=1 period=1 cycle=1862 experiment=10"
GLTGPIGPPGPA	9|Oxidation	240509_cervus2_5p.8147.8147. File:"240509_cervus2_5p.wiff", NativeID:"sample=1 period=1 cycle=2253 experiment=3"
GVPGPPGAVGPAG	3|Oxidation|6|Oxidation	240509_cervus2_5p.4323.4323. File:"240509_cervus2_5p.wiff", NativeID:"sample=1 period=1 cycle=1945 experiment=5"
GLTGSPGSPGPD	6|Oxidation|9|Oxidation	240509_cervus2_5p.2404.2404. File:"240509_cervus2_5p.wiff", NativeID:"sample=1 period=1 cycle=1850 experiment=11"
TPGPQGIAGQR	10|Deamidated	240509_cervus2_5p.3073.3073. File:"240509_cervus2_5p.wiff", NativeID:"sample=1 period=1 cycle=1884 experiment=6"
PGATGFPGAAGR	1|Oxidation|7|Oxidation	240509_cervus2_5p.2908.2908. File:"240509_cervus2_5p.wiff", NativeID:"sample=1 period=1 cycle=1873 experiment=9"
GVQGPPGPAGPR	3|Deamidated|6|Oxidation	240509_cervus2_5p.2204.2204. File:"240509_cervus2_5p.wiff", NativeID:"sample=1 period=1 cycle=1841 experiment=11"
GLTGPIGPPGPAG	9|Oxidation	240509_cervus2_5p.7974.7974. File:"240509_cervus2_5p.wiff", NativeID:"sample=1 period=1 cycle=2224 experiment=2"
APGAPGPVGPAGK	2|Oxidation|5|Oxidation	240509_cervus2_5p.1515.1515. File:"240509_cervus2_5p.wiff", NativeID:"sample=1 period=1 cycle=1811 experiment=11"
TGPPGPAGQDGR	4|Oxidation	240509_cervus2_5p.1033.1033. File:"240509_cervus2_5p.wiff", NativeID:"sample=1 period=1 cycle=1772 experiment=5"
TGPSGPAGPTGAR		240509_cervus2_5p.1445.1445. File:"240509_cervus2_5p.wiff", NativeID:"sample=1 period=1 cycle=1808 experiment=10"
GLPGTAGLPGMK	3|Oxidation|9|Oxidation	240509_cervus2_5p.6905.6905. File:"240509_cervus2_5p.wiff", NativeID:"sample=1 period=1 cycle=2106 experiment=4"
GVPGPPGAVGPAGK		240509_cervus2_5p.4670.4670. File:"240509_cervus2_5p.wiff", NativeID:"sample=1 period=1 cycle=1962 experiment=12"
GQAGVMGFPGPK	11|Oxidation	240509_cervus2_5p.7021.7021. File:"240509_cervus2_5p.wiff", NativeID:"sample=1 period=1 cycle=2114 experiment=5"
GLTGPIGPPGPAGA	9|Oxidation	240509_cervus2_5p.8240.8240. File:"240509_cervus2_5p.wiff", NativeID:"sample=1 period=1 cycle=2262 experiment=3"
GLTGSPGSPGPDGK	6|Oxidation	240509_cervus2_5p.1711.1711. File:"240509_cervus2_5p.wiff", NativeID:"sample=1 period=1 cycle=1820 experiment=18"
GPPGATGFPGAAGR	3|Oxidation|9|Oxidation	240509_cervus2_5p.3272.3272. File:"240509_cervus2_5p.wiff", NativeID:"sample=1 period=1 cycle=1896 experiment=8"
ETGPSGPAGPTGAR		240509_cervus2_5p.1607.1607. File:"240509_cervus2_5p.wiff", NativeID:"sample=1 period=1 cycle=1815 experiment=7"
EQGPSGASGPAGPR		240509_cervus2_5p.1279.1279. File:"240509_cervus2_5p.wiff", NativeID:"sample=1 period=1 cycle=1799 experiment=16"
GETGPSGPAGPTGAR		240509_cervus2_5p.1608.1608. File:"240509_cervus2_5p.wiff", NativeID:"sample=1 period=1 cycle=1815 experiment=8"
GFPGLPGPSGEPGK	6|Oxidation	240509_cervus2_5p.7878.7878. File:"240509_cervus2_5p.wiff", NativeID:"sample=1 period=1 cycle=2204 experiment=4"
GEQGPSGASGPAGPR		240509_cervus2_5p.1297.1297. File:"240509_cervus2_5p.wiff", NativeID:"sample=1 period=1 cycle=1800 experiment=11"
GEPGPTGIQGPPGPA	5|Oxidation|9|Deamidated|12|Oxidation	240509_cervus2_5p.5603.5603. File:"240509_cervus2_5p.wiff", NativeID:"sample=1 period=1 cycle=2025 experiment=12"
LNGLPGPIGPPGPR	2|Deamidated|5|Oxidation|10|Oxidation|11|Oxidation	240509_cervus2_5p.7158.7158. File:"240509_cervus2_5p.wiff", NativeID:"sample=1 period=1 cycle=2125 experiment=8"
GPPGPMGPPGLAGPPG	5|Oxidation|9|Oxidation|15|Oxidation	240509_cervus2_5p.7425.7425. File:"240509_cervus2_5p.wiff", NativeID:"sample=1 period=1 cycle=2152 experiment=4"
GEPGPPGPAGAAGPAGN	3|Oxidation|6|Oxidation|17|Deamidated	240509_cervus2_5p.2872.2872. File:"240509_cervus2_5p.wiff", NativeID:"sample=1 period=1 cycle=1871 experiment=21"
GLNGLPGPIGPPGPR	3|Deamidated|6|Oxidation|12|Oxidation|14|Oxidation	240509_cervus2_5p.7480.7480. File:"240509_cervus2_5p.wiff", NativeID:"sample=1 period=1 cycle=2158 experiment=7"
GSAGPPGATGFPGAAGR	6|Oxidation|12|Oxidation	240509_cervus2_5p.3674.3674. File:"240509_cervus2_5p.wiff", NativeID:"sample=1 period=1 cycle=1915 experiment=6"
GETGPAGRPGEVGPPG	9|Oxidation|15|Oxidation	240509_cervus2_5p.1772.1772. File:"240509_cervus2_5p.wiff", NativeID:"sample=1 period=1 cycle=1822 experiment=15"
PTGPAGPPGFPGAVGAK	8|Oxidation|11|Oxidation	240509_cervus2_5p.5886.5886. File:"240509_cervus2_5p.wiff", NativeID:"sample=1 period=1 cycle=2044 experiment=11"
SPGEQGPSGASGPAGPR	2|Oxidation	240509_cervus2_5p.1385.1385. File:"240509_cervus2_5p.wiff", NativeID:"sample=1 period=1 cycle=1804 experiment=15"
GPPGPMGPPGLAGPPGE	3|Oxidation|6|Oxidation|15|Oxidation	240509_cervus2_5p.6812.6812. File:"240509_cervus2_5p.wiff", NativeID:"sample=1 period=1 cycle=2101 experiment=13"
DGLNGLPGPIGPPGPR	4|Deamidated|7|Oxidation|15|Oxidation	240509_cervus2_5p.8486.8486. File:"240509_cervus2_5p.wiff", NativeID:"sample=1 period=1 cycle=2331 experiment=2"
GANGAPGIAGAPGFPGAR	6|Oxidation|12|Oxidation|15|Oxidation	240509_cervus2_5p.5533.5533. File:"240509_cervus2_5p.wiff", NativeID:"sample=1 period=1 cycle=2020 experiment=10"
GLTGPIGPPGPAGAPGDK	9|Oxidation|15|Oxidation	240509_cervus2_5p.6177.6177. File:"240509_cervus2_5p.wiff", NativeID:"sample=1 period=1 cycle=2062 experiment=14"
NGDDGEAGKPGRPGER	13|Oxidation	240509_cervus2_5p.889.889. File:"240509_cervus2_5p.wiff", NativeID:"sample=1 period=1 cycle=1694 experiment=3"
KDGLNGLPGPIGPPGPR	5|Deamidated|8|Oxidation|13|Oxidation|14|Oxidation	240509_cervus2_5p.6043.6043. File:"240509_cervus2_5p.wiff", NativeID:"sample=1 period=1 cycle=2056 experiment=5"
GETGPAGRPGEVGPPGPPG	9|Oxidation|15|Oxidation|18|Oxidation	240509_cervus2_5p.2372.2372. File:"240509_cervus2_5p.wiff", NativeID:"sample=1 period=1 cycle=1848 experiment=20"
GEPGSPGENGAPGQMGPR	3|Oxidation|6|Oxidation|12|Oxidation	240509_cervus2_5p.1435.1435. File:"240509_cervus2_5p.wiff", NativeID:"sample=1 period=1 cycle=1807 experiment=19"
GEPGPTGIQGPPGPAGEEGK	3|Oxidation|12|Oxidation	240509_cervus2_5p.3726.3726. File:"240509_cervus2_5p.wiff", NativeID:"sample=1 period=1 cycle=1916 experiment=32"
GEPGPTGIQGPPGPAGEEGKR	3|Oxidation|12|Oxidation	240509_cervus2_5p.2914.2914. File:"240509_cervus2_5p.wiff", NativeID:"sample=1 period=1 cycle=1873 experiment=15"
GEPGPPGPAGFAGPPGADGQPGAK	3|Oxidation|6|Oxidation|15|Oxidation	240509_cervus2_5p.5405.5405. File:"240509_cervus2_5p.wiff", NativeID:"sample=1 period=1 cycle=2012 experiment=10"
GETGPAGPPGAPGAPGAPGPVGPAGK	9|Oxidation|12|Oxidation|18|Oxidation	240509_cervus2_5p.3860.3860. File:"240509_cervus2_5p.wiff", NativeID:"sample=1 period=1 cycle=1922 experiment=14"
GDAGAPGAPGSQGAPGLQGMPGER	6|Oxidation|9|Oxidation|15|Oxidation|21|Oxidation	240509_cervus2_5p.4015.4015. File:"240509_cervus2_5p.wiff", NativeID:"sample=1 period=1 cycle=1931 experiment=13"
GEPGPPGPAGAAGPAGNPGADGQPGAK	3|Oxidation|8|Oxidation|18|Oxidation	240509_cervus2_5p.2298.2298. File:"240509_cervus2_5p.wiff", NativeID:"sample=1 period=1 cycle=1845 experiment=14"
GDRGETGPAGPPGAPGAPGAPGPVGPAGK	12|Oxidation|18|Oxidation	240509_cervus2_5p.3862.3862. File:"240509_cervus2_5p.wiff", NativeID:"sample=1 period=1 cycle=1922 experiment=16"
GPPGSAGTPGKDGLNGLPGPIGPPGPR	3|Oxidation|15|Deamidated|18|Oxidation|23|Oxidation|24|Oxidation	240509_cervus2_5p.6659.6659. File:"240509_cervus2_5p.wiff", NativeID:"sample=1 period=1 cycle=2093 experiment=12"
GDAGPAGPKGEPGSPGENGAPGQMGPR	8|Oxidation|12|Oxidation|15|Oxidation|21|Oxidation	240509_cervus2_5p.1577.1577. File:"240509_cervus2_5p.wiff", NativeID:"sample=1 period=1 cycle=1813 experiment=22"
GNDGATGAAGPPGPTGPAGPPGFPGAVGAK	12|Oxidation|21|Oxidation	240509_cervus2_5p.7624.7624. File:"240509_cervus2_5p.wiff", NativeID:"sample=1 period=1 cycle=2179 experiment=11"
GLTGPIGPPGPAGAPGDKGETGPSGPAGPTG	9|Oxidation|15|Oxidation	240509_cervus2_5p.7349.7349. File:"240509_cervus2_5p.wiff", NativeID:"sample=1 period=1 cycle=2143 experiment=3"
GAPGDRGEPGPPGPAGFAGPPGADGQPGAK	3|Oxidation|9|Oxidation|12|Oxidation|21|Oxidation	240509_cervus2_5p.4435.4435. File:"240509_cervus2_5p.wiff", NativeID:"sample=1 period=1 cycle=1950 experiment=22"
GLTGPIGPPGPAGAPGDKGETGPSGPAGPTGAR	9|Oxidation|15|Oxidation	240509_cervus2_5p.6440.6440. File:"240509_cervus2_5p.wiff", NativeID:"sample=1 period=1 cycle=2080 experiment=8"
GSEGPQGVRGEPGPPGPAGAAGPAGNPGADGQPGAK	6|Deamidated|12|Oxidation|15|Oxidation|27|Oxidation|33|Oxidation	240509_cervus2_5p.2484.2484. File:"240509_cervus2_5p.wiff", NativeID:"sample=1 period=1 cycle=1854 experiment=17"
GPPGPMGPPGLAGPPGEAGR	8|Oxidation|9|Oxidation|15|Oxidation	240509_cervus2_5p.6789.6789. File:"240509_cervus2_5p.wiff", NativeID:"sample=1 period=1 cycle=2100 experiment=7"
GETGPAGRPGEVGPPGPPGPSGEK	9|Oxidation|15|Oxidation|18|Oxidation	240509_cervus2_5p.1915.1915. File:"240509_cervus2_5p.wiff", NativeID:"sample=1 period=1 cycle=1829 experiment=16"
GLPGPPGSPGPQGFQGPPGEPGEPGSSGPMGPR	3|Oxidation|9|Oxidation|15|Deamidated|18|Oxidation|21|Oxidation|30|Oxidation	240509_cervus2_5p.6543.6543. File:"240509_cervus2_5p.wiff", NativeID:"sample=1 period=1 cycle=2086 experiment=11"
XP_058156489.1 collagen alpha-2(V) chain [Dasypus novemcinctus]
~GPPGSQGPR	6|Deamidated	240509_cervus2_5p.1046.1046. File:"240509_cervus2_5p.wiff", NativeID:"sample=1 period=1 cycle=1774 experiment=3"
GLTGNPGVQGPEGK	6|Oxidation	240509_cervus2_5p.2497.2497. File:"240509_cervus2_5p.wiff", NativeID:"sample=1 period=1 cycle=1855 experiment=13"
GTQGPPGATGFPGSAGR	6|Oxidation|12|Oxidation	240509_cervus2_5p.3178.3178. File:"240509_cervus2_5p.wiff", NativeID:"sample=1 period=1 cycle=1890 experiment=15"
XP_004481278.2 collagen alpha-1(XI) chain isoform X1 [Dasypus novemcinctus]
GSAGTAGPIGLPGR	12|Oxidation	240509_cervus2_5p.5321.5321. File:"240509_cervus2_5p.wiff", NativeID:"sample=1 period=1 cycle=2005 experiment=14"
LGVPGLPGYPGR	4|Oxidation|7|Oxidation|10|Oxidation	240509_cervus2_5p.7811.7811. File:"240509_cervus2_5p.wiff", NativeID:"sample=1 period=1 cycle=2194 experiment=3"
TGPPGPGGVVGPQGPTGETGPIGER	4|Oxidation	240509_cervus2_5p.7186.7186. File:"240509_cervus2_5p.wiff", NativeID:"sample=1 period=1 cycle=2128 experiment=4"
XP_058158623.1 LOW QUALITY PROTEIN: collagen alpha-1(V) chain [Dasypus novemcinctus]
LGVPGLPGYPGR	4|Oxidation|7|Oxidation|10|Oxidation	240509_cervus2_5p.7811.7811. File:"240509_cervus2_5p.wiff", NativeID:"sample=1 period=1 cycle=2194 experiment=3"
GPAGPMGLTGR		240509_cervus2_5p.5683.5683. File:"240509_cervus2_5p.wiff", NativeID:"sample=1 period=1 cycle=2031 experiment=8"
GHPGPPGPPGEQGLPGLAGK	3|Oxidation|6|Oxidation|9|Oxidation|15|Oxidation	240509_cervus2_5p.4788.4788. File:"240509_cervus2_5p.wiff", NativeID:"sample=1 period=1 cycle=1970 experiment=12"
Taxonomic match: Nycticebus coucang Average Score= [0.52072884]
Containing these species:Nycticebus coucang
XP_053425325.1 collagen alpha-1(I) chain [Nycticebus coucang]
TVIEYK		240509_cervus2_5p.3376.3376. File:"240509_cervus2_5p.wiff", NativeID:"sample=1 period=1 cycle=1902 experiment=2"
GAAGLPGPK	6|Oxidation	240509_cervus2_5p.2094.2094. File:"240509_cervus2_5p.wiff", NativeID:"sample=1 period=1 cycle=1837 experiment=10"
GPAGPQGPR		240509_cervus2_5p.1056.1056. File:"240509_cervus2_5p.wiff", NativeID:"sample=1 period=1 cycle=1776 experiment=2"
GFSGLDGAK		240509_cervus2_5p.4339.4339. File:"240509_cervus2_5p.wiff", NativeID:"sample=1 period=1 cycle=1946 experiment=3"
GSEGPQGVR		240509_cervus2_5p.1063.1063. File:"240509_cervus2_5p.wiff", NativeID:"sample=1 period=1 cycle=1777 experiment=3"
PGEAGLPGAK	1|Oxidation|7|Oxidation	240509_cervus2_5p.1636.1636. File:"240509_cervus2_5p.wiff", NativeID:"sample=1 period=1 cycle=1817 experiment=9"
QGPPGPAGPR	4|Oxidation	240509_cervus2_5p.2021.2021. File:"240509_cervus2_5p.wiff", NativeID:"sample=1 period=1 cycle=1834 experiment=7"
GEPGPPGPAGF	3|Oxidation|6|Oxidation	240509_cervus2_5p.7108.7108. File:"240509_cervus2_5p.wiff", NativeID:"sample=1 period=1 cycle=2120 experiment=6"
GLPGTAGLPGM	3|Oxidation|9|Oxidation|11|Oxidation	240509_cervus2_5p.5842.5842. File:"240509_cervus2_5p.wiff", NativeID:"sample=1 period=1 cycle=2041 experiment=6"
GFSGLQGPPGP	9|Oxidation	240509_cervus2_5p.7927.7927. File:"240509_cervus2_5p.wiff", NativeID:"sample=1 period=1 cycle=2213 experiment=3"
~PGAPGPVGPAGK	1|Oxidation|4|Oxidation	240509_cervus2_5p.2656.2656. File:"240509_cervus2_5p.wiff", NativeID:"sample=1 period=1 cycle=1862 experiment=10"
GLTGPIGPPGPA	9|Oxidation	240509_cervus2_5p.8147.8147. File:"240509_cervus2_5p.wiff", NativeID:"sample=1 period=1 cycle=2253 experiment=3"
GLTGSPGSPGPD	6|Oxidation|9|Oxidation	240509_cervus2_5p.2404.2404. File:"240509_cervus2_5p.wiff", NativeID:"sample=1 period=1 cycle=1850 experiment=11"
TPGPQGIAGQR	10|Deamidated	240509_cervus2_5p.3073.3073. File:"240509_cervus2_5p.wiff", NativeID:"sample=1 period=1 cycle=1884 experiment=6"
GFPGADGVAGPK	3|Oxidation	240509_cervus2_5p.5002.5002. File:"240509_cervus2_5p.wiff", NativeID:"sample=1 period=1 cycle=1983 experiment=3"
PGATGFPGAAGR	1|Oxidation|7|Oxidation	240509_cervus2_5p.2908.2908. File:"240509_cervus2_5p.wiff", NativeID:"sample=1 period=1 cycle=1873 experiment=9"
GVQGPPGPAGPR	3|Deamidated|6|Oxidation	240509_cervus2_5p.2204.2204. File:"240509_cervus2_5p.wiff", NativeID:"sample=1 period=1 cycle=1841 experiment=11"
GLTGPIGPPGPAG	9|Oxidation	240509_cervus2_5p.7974.7974. File:"240509_cervus2_5p.wiff", NativeID:"sample=1 period=1 cycle=2224 experiment=2"
APGAPGPVGPAGK	2|Oxidation|5|Oxidation	240509_cervus2_5p.1515.1515. File:"240509_cervus2_5p.wiff", NativeID:"sample=1 period=1 cycle=1811 experiment=11"
EGAPGAEGSPGR	4|Oxidation|10|Oxidation	240509_cervus2_5p.917.917. File:"240509_cervus2_5p.wiff", NativeID:"sample=1 period=1 cycle=1712 experiment=3"
TGPPGPAGQDGR	4|Oxidation	240509_cervus2_5p.1033.1033. File:"240509_cervus2_5p.wiff", NativeID:"sample=1 period=1 cycle=1772 experiment=5"
GLPGTAGLPGMK	3|Oxidation|9|Oxidation	240509_cervus2_5p.6905.6905. File:"240509_cervus2_5p.wiff", NativeID:"sample=1 period=1 cycle=2106 experiment=4"
~GVPGPPGAVGAPGK		240509_cervus2_5p.4670.4670. File:"240509_cervus2_5p.wiff", NativeID:"sample=1 period=1 cycle=1962 experiment=12"
GQAGVMGFPGPK	11|Oxidation	240509_cervus2_5p.7021.7021. File:"240509_cervus2_5p.wiff", NativeID:"sample=1 period=1 cycle=2114 experiment=5"
GLTGPIGPPGPAGA	9|Oxidation	240509_cervus2_5p.8240.8240. File:"240509_cervus2_5p.wiff", NativeID:"sample=1 period=1 cycle=2262 experiment=3"
SGPQGPSGPPGPK	12|Oxidation	240509_cervus2_5p.1227.1227. File:"240509_cervus2_5p.wiff", NativeID:"sample=1 period=1 cycle=1797 experiment=8"
GFSGLQGPPGPPG	9|Oxidation|12|Oxidation	240509_cervus2_5p.7135.7135. File:"240509_cervus2_5p.wiff", NativeID:"sample=1 period=1 cycle=2122 experiment=6"
GLTGSPGSPGPDGK	6|Oxidation	240509_cervus2_5p.1711.1711. File:"240509_cervus2_5p.wiff", NativeID:"sample=1 period=1 cycle=1820 experiment=18"
GPPGATGFPGAAGR	3|Oxidation|9|Oxidation	240509_cervus2_5p.3272.3272. File:"240509_cervus2_5p.wiff", NativeID:"sample=1 period=1 cycle=1896 experiment=8"
EQGPSGASGPAGPR		240509_cervus2_5p.1279.1279. File:"240509_cervus2_5p.wiff", NativeID:"sample=1 period=1 cycle=1799 experiment=16"
GLPGPPGAPGPQGF	3|Oxidation|6|Oxidation|9|Oxidation	240509_cervus2_5p.7907.7907. File:"240509_cervus2_5p.wiff", NativeID:"sample=1 period=1 cycle=2209 experiment=3"
GFPGLPGPSGEPGK	6|Oxidation	240509_cervus2_5p.7878.7878. File:"240509_cervus2_5p.wiff", NativeID:"sample=1 period=1 cycle=2204 experiment=4"
GEQGPSGASGPAGPR		240509_cervus2_5p.1297.1297. File:"240509_cervus2_5p.wiff", NativeID:"sample=1 period=1 cycle=1800 experiment=11"
GPSGPQGPSGPPGPK	12|Oxidation	240509_cervus2_5p.1450.1450. File:"240509_cervus2_5p.wiff", NativeID:"sample=1 period=1 cycle=1808 experiment=15"
LNGLPGPIGPPGPR	2|Deamidated|5|Oxidation|10|Oxidation|11|Oxidation	240509_cervus2_5p.7158.7158. File:"240509_cervus2_5p.wiff", NativeID:"sample=1 period=1 cycle=2125 experiment=8"
GPPGPMGPPGLAGPPG	5|Oxidation|9|Oxidation|15|Oxidation	240509_cervus2_5p.7425.7425. File:"240509_cervus2_5p.wiff", NativeID:"sample=1 period=1 cycle=2152 experiment=4"
GEPGPPGPAGAAGPAGN	3|Oxidation|6|Oxidation|17|Deamidated	240509_cervus2_5p.2872.2872. File:"240509_cervus2_5p.wiff", NativeID:"sample=1 period=1 cycle=1871 experiment=21"
GLNGLPGPIGPPGPR	3|Deamidated|6|Oxidation|12|Oxidation|14|Oxidation	240509_cervus2_5p.7480.7480. File:"240509_cervus2_5p.wiff", NativeID:"sample=1 period=1 cycle=2158 experiment=7"
GSAGPPGATGFPGAAGR	6|Oxidation|12|Oxidation	240509_cervus2_5p.3674.3674. File:"240509_cervus2_5p.wiff", NativeID:"sample=1 period=1 cycle=1915 experiment=6"
SPGEQGPSGASGPAGPR	2|Oxidation	240509_cervus2_5p.1385.1385. File:"240509_cervus2_5p.wiff", NativeID:"sample=1 period=1 cycle=1804 experiment=15"
GPPGPMGPPGLAGPPGE	3|Oxidation|6|Oxidation|15|Oxidation	240509_cervus2_5p.6812.6812. File:"240509_cervus2_5p.wiff", NativeID:"sample=1 period=1 cycle=2101 experiment=13"
DGLNGLPGPIGPPGPR	4|Deamidated|7|Oxidation|15|Oxidation	240509_cervus2_5p.8486.8486. File:"240509_cervus2_5p.wiff", NativeID:"sample=1 period=1 cycle=2331 experiment=2"
GANGAPGIAGAPGFPGAR	6|Oxidation|12|Oxidation|15|Oxidation	240509_cervus2_5p.5533.5533. File:"240509_cervus2_5p.wiff", NativeID:"sample=1 period=1 cycle=2020 experiment=10"
GLTGPIGPPGPAGAPGDK	9|Oxidation|15|Oxidation	240509_cervus2_5p.6177.6177. File:"240509_cervus2_5p.wiff", NativeID:"sample=1 period=1 cycle=2062 experiment=14"
NGDDGEAGKPGRPGER	13|Oxidation	240509_cervus2_5p.889.889. File:"240509_cervus2_5p.wiff", NativeID:"sample=1 period=1 cycle=1694 experiment=3"
KDGLNGLPGPIGPPGPR	5|Deamidated|8|Oxidation|13|Oxidation|14|Oxidation	240509_cervus2_5p.6043.6043. File:"240509_cervus2_5p.wiff", NativeID:"sample=1 period=1 cycle=2056 experiment=5"
GEPGSPGENGAPGQMGPR	3|Oxidation|6|Oxidation|12|Oxidation	240509_cervus2_5p.1435.1435. File:"240509_cervus2_5p.wiff", NativeID:"sample=1 period=1 cycle=1807 experiment=19"
GPPGPMGPPGLAGPPGESGR	5|Oxidation	240509_cervus2_5p.7583.7583. File:"240509_cervus2_5p.wiff", NativeID:"sample=1 period=1 cycle=2174 experiment=4"
VGPPGPSGNAGPPGPPGPAGK	4|Oxidation|13|Oxidation|16|Oxidation	240509_cervus2_5p.2467.2467. File:"240509_cervus2_5p.wiff", NativeID:"sample=1 period=1 cycle=1853 experiment=13"
GEPGPPGPAGFAGPPGADGQPGAK	3|Oxidation|6|Oxidation|15|Oxidation	240509_cervus2_5p.5405.5405. File:"240509_cervus2_5p.wiff", NativeID:"sample=1 period=1 cycle=2012 experiment=10"
GETGPAGPPGAPGAPGAPGPVGPAGK	9|Oxidation|12|Oxidation|18|Oxidation	240509_cervus2_5p.3860.3860. File:"240509_cervus2_5p.wiff", NativeID:"sample=1 period=1 cycle=1922 experiment=14"
GDAGAPGAPGSQGAPGLQGMPGER	6|Oxidation|9|Oxidation|15|Oxidation|21|Oxidation	240509_cervus2_5p.4015.4015. File:"240509_cervus2_5p.wiff", NativeID:"sample=1 period=1 cycle=1931 experiment=13"
GFPGLPGPSGEPGKQGPSGASGER	3|Oxidation|6|Oxidation|15|Deamidated	240509_cervus2_5p.5873.5873. File:"240509_cervus2_5p.wiff", NativeID:"sample=1 period=1 cycle=2043 experiment=10"
GEPGPPGPAGAAGPAGNPGADGQPGAK	3|Oxidation|8|Oxidation|18|Oxidation	240509_cervus2_5p.2298.2298. File:"240509_cervus2_5p.wiff", NativeID:"sample=1 period=1 cycle=1845 experiment=14"
GDRGETGPAGPPGAPGAPGAPGPVGPAGK	12|Oxidation|18|Oxidation	240509_cervus2_5p.3862.3862. File:"240509_cervus2_5p.wiff", NativeID:"sample=1 period=1 cycle=1922 experiment=16"
SGLQGPPGPPGSPGEQGPSGASGPAGPR	7|Oxidation|10|Oxidation|13|Oxidation	240509_cervus2_5p.3919.3919. File:"240509_cervus2_5p.wiff", NativeID:"sample=1 period=1 cycle=1926 experiment=14"
GFSGLQGPPGPPGSPGEQGPSGASGPAGPR	15|Oxidation	240509_cervus2_5p.7771.7771. File:"240509_cervus2_5p.wiff", NativeID:"sample=1 period=1 cycle=2189 experiment=13"
GAPGDRGEPGPPGPAGFAGPPGADGQPGAK	3|Oxidation|9|Oxidation|12|Oxidation|21|Oxidation	240509_cervus2_5p.4435.4435. File:"240509_cervus2_5p.wiff", NativeID:"sample=1 period=1 cycle=1950 experiment=22"
GSEGPQGVRGEPGPPGPAGAAGPAGNPGADGQPGAK	6|Deamidated|12|Oxidation|15|Oxidation|27|Oxidation|33|Oxidation	240509_cervus2_5p.2484.2484. File:"240509_cervus2_5p.wiff", NativeID:"sample=1 period=1 cycle=1854 experiment=17"
~DGEAGAQGPPGPAGPSGER		240509_cervus2_5p.2262.2262. File:"240509_cervus2_5p.wiff", NativeID:"sample=1 period=1 cycle=1843 experiment=17"
XP_053447928.1 collagen alpha-1(XI) chain isoform X1 [Nycticebus coucang]
GSAGTAGPIGLPGR	12|Oxidation	240509_cervus2_5p.5321.5321. File:"240509_cervus2_5p.wiff", NativeID:"sample=1 period=1 cycle=2005 experiment=14"
LGVPGLPGYPGR	4|Oxidation|7|Oxidation|10|Oxidation	240509_cervus2_5p.7811.7811. File:"240509_cervus2_5p.wiff", NativeID:"sample=1 period=1 cycle=2194 experiment=3"
TGPPGPGGVVGPQGPTGETGPIGER	4|Oxidation	240509_cervus2_5p.7186.7186. File:"240509_cervus2_5p.wiff", NativeID:"sample=1 period=1 cycle=2128 experiment=4"
XP_053465678.1 collagen alpha-2(I) chain [Nycticebus coucang]
GHAGLAGAR		240509_cervus2_5p.991.991. File:"240509_cervus2_5p.wiff", NativeID:"sample=1 period=1 cycle=1760 experiment=2"
GVVGPQGAR		240509_cervus2_5p.1631.1631. File:"240509_cervus2_5p.wiff", NativeID:"sample=1 period=1 cycle=1817 experiment=4"
GLVGEPGPAG	6|Oxidation	240509_cervus2_5p.4946.4946. File:"240509_cervus2_5p.wiff", NativeID:"sample=1 period=1 cycle=1979 experiment=5"
~GPSGPPGLR	6|Deamidated	240509_cervus2_5p.2355.2355. File:"240509_cervus2_5p.wiff", NativeID:"sample=1 period=1 cycle=1848 experiment=3"
GEVGLPGLSG	6|Oxidation	240509_cervus2_5p.8441.8441. File:"240509_cervus2_5p.wiff", NativeID:"sample=1 period=1 cycle=2319 experiment=2"
PGEPGLMGPR	1|Oxidation|4|Oxidation	240509_cervus2_5p.4113.4113. File:"240509_cervus2_5p.wiff", NativeID:"sample=1 period=1 cycle=1935 experiment=17"
GSDGSVGPVGPAG		240509_cervus2_5p.4522.4522. File:"240509_cervus2_5p.wiff", NativeID:"sample=1 period=1 cycle=1955 experiment=7"
PSGPSGLPGER	8|Oxidation	240509_cervus2_5p.2381.2381. File:"240509_cervus2_5p.wiff", NativeID:"sample=1 period=1 cycle=1849 experiment=7"
GLVGEPGPAGSK	6|Oxidation	240509_cervus2_5p.2785.2785. File:"240509_cervus2_5p.wiff", NativeID:"sample=1 period=1 cycle=1868 experiment=10"
PGPVGAAGATGAR	1|Oxidation	240509_cervus2_5p.4465.4465. File:"240509_cervus2_5p.wiff", NativeID:"sample=1 period=1 cycle=1952 experiment=8"
GPSGPSGLPGER	9|Oxidation	240509_cervus2_5p.2478.2478. File:"240509_cervus2_5p.wiff", NativeID:"sample=1 period=1 cycle=1854 experiment=11"
GFPGTPGLPGFK	3|Oxidation|9|Oxidation	240509_cervus2_5p.8673.8673. File:"240509_cervus2_5p.wiff", NativeID:"sample=1 period=1 cycle=2398 experiment=3"
GPPGASGAPGPQGF	3|Oxidation|9|Oxidation	240509_cervus2_5p.5733.5733. File:"240509_cervus2_5p.wiff", NativeID:"sample=1 period=1 cycle=2033 experiment=9"
GIPGPVGAAGATGAR	3|Oxidation	240509_cervus2_5p.5034.5034. File:"240509_cervus2_5p.wiff", NativeID:"sample=1 period=1 cycle=1985 experiment=7"
TAGPSGPSGLPGER	11|Oxidation	240509_cervus2_5p.2933.2933. File:"240509_cervus2_5p.wiff", NativeID:"sample=1 period=1 cycle=1874 experiment=17"
GLPGVAGSVGEPGPL	3|Oxidation|12|Oxidation	240509_cervus2_5p.8934.8934. File:"240509_cervus2_5p.wiff", NativeID:"sample=1 period=1 cycle=2498 experiment=2"
SGETGASGPPGFAGEK	10|Oxidation	240509_cervus2_5p.3065.3065. File:"240509_cervus2_5p.wiff", NativeID:"sample=1 period=1 cycle=1883 experiment=12"
GEVGLPGLSGPVGPPGN	6|Oxidation|15|Oxidation	240509_cervus2_5p.8895.8895. File:"240509_cervus2_5p.wiff", NativeID:"sample=1 period=1 cycle=2477 experiment=2"
APGTAGPSGPSGLPGER	2|Oxidation|14|Oxidation	240509_cervus2_5p.3035.3035. File:"240509_cervus2_5p.wiff", NativeID:"sample=1 period=1 cycle=1881 experiment=14"
GAAGLPGVAGAPGLPGPR	6|Oxidation|12|Oxidation|15|Oxidation	240509_cervus2_5p.7343.7343. File:"240509_cervus2_5p.wiff", NativeID:"sample=1 period=1 cycle=2142 experiment=8"
GELGPVGNPGPAGPAGPR		240509_cervus2_5p.6410.6410. File:"240509_cervus2_5p.wiff", NativeID:"sample=1 period=1 cycle=2077 experiment=11"
GEVGLPGLSGPVGPPGNPG	6|Oxidation|15|Oxidation|18|Oxidation	240509_cervus2_5p.8839.8839. File:"240509_cervus2_5p.wiff", NativeID:"sample=1 period=1 cycle=2442 experiment=2"
GAPGPDGNNGAQGPPGPQGVQGGK	3|Oxidation|9|Deamidated|15|Oxidation	240509_cervus2_5p.1820.1820. File:"240509_cervus2_5p.wiff", NativeID:"sample=1 period=1 cycle=1824 experiment=21"
GEPGVVGAPGTAGPSGPSGLPGER	3|Oxidation|9|Oxidation|21|Oxidation	240509_cervus2_5p.5246.5246. File:"240509_cervus2_5p.wiff", NativeID:"sample=1 period=1 cycle=2000 experiment=6"
GPSGPPGPDGNKGEPGVVGAPGTAGPSGPSGLPGER	8|Oxidation|15|Oxidation|21|Oxidation	240509_cervus2_5p.5522.5522. File:"240509_cervus2_5p.wiff", NativeID:"sample=1 period=1 cycle=2019 experiment=7"
GEPGSPGENGTPGQTGAR	6|Oxidation|9|Deamidated|12|Oxidation	240509_cervus2_5p.986.986. File:"240509_cervus2_5p.wiff", NativeID:"sample=1 period=1 cycle=1758 experiment=2"
GEPGSPGENGTPGQTGARG	3|Oxidation|6|Oxidation|14|Deamidated	240509_cervus2_5p.996.996. File:"240509_cervus2_5p.wiff", NativeID:"sample=1 period=1 cycle=1761 experiment=3"
XP_053414681.1 collagen alpha-1(V) chain isoform X1 [Nycticebus coucang]
LGVPGLPGYPGR	4|Oxidation|7|Oxidation|10|Oxidation	240509_cervus2_5p.7811.7811. File:"240509_cervus2_5p.wiff", NativeID:"sample=1 period=1 cycle=2194 experiment=3"
~QLGLELGR		240509_cervus2_5p.8031.8031. File:"240509_cervus2_5p.wiff", NativeID:"sample=1 period=1 cycle=2236 experiment=2"
GPAGPMGLTGR		240509_cervus2_5p.5683.5683. File:"240509_cervus2_5p.wiff", NativeID:"sample=1 period=1 cycle=2031 experiment=8"
XP_053459182.1 collagen alpha-2(XI) chain isoform X1 [Nycticebus coucang]
LGVPGLPGYPGR	4|Oxidation|7|Oxidation|10|Oxidation	240509_cervus2_5p.7811.7811. File:"240509_cervus2_5p.wiff", NativeID:"sample=1 period=1 cycle=2194 experiment=3"
~QLGLELGR		240509_cervus2_5p.8031.8031. File:"240509_cervus2_5p.wiff", NativeID:"sample=1 period=1 cycle=2236 experiment=2"
GVIIFGAR		240509_cervus2_5p.8664.8664. File:"240509_cervus2_5p.wiff", NativeID:"sample=1 period=1 cycle=2396 experiment=2"
XP_053412437.1 collagen alpha-1(II) chain [Nycticebus coucang]
~GPAGEQGPR	6|Deamidated	240509_cervus2_5p.1046.1046. File:"240509_cervus2_5p.wiff", NativeID:"sample=1 period=1 cycle=1774 experiment=3"
GLTGPIGPPGPA	9|Oxidation	240509_cervus2_5p.8147.8147. File:"240509_cervus2_5p.wiff", NativeID:"sample=1 period=1 cycle=2253 experiment=3"
PGATGFPGAAGR	1|Oxidation|7|Oxidation	240509_cervus2_5p.2908.2908. File:"240509_cervus2_5p.wiff", NativeID:"sample=1 period=1 cycle=1873 experiment=9"
GLTGPIGPPGPAG	9|Oxidation	240509_cervus2_5p.7974.7974. File:"240509_cervus2_5p.wiff", NativeID:"sample=1 period=1 cycle=2224 experiment=2"
GLTGPIGPPGPAGA	9|Oxidation	240509_cervus2_5p.8240.8240. File:"240509_cervus2_5p.wiff", NativeID:"sample=1 period=1 cycle=2262 experiment=3"
GPPGATGFPGAAGR	3|Oxidation|9|Oxidation	240509_cervus2_5p.3272.3272. File:"240509_cervus2_5p.wiff", NativeID:"sample=1 period=1 cycle=1896 experiment=8"
GFPGLPGPSGEPGK	6|Oxidation	240509_cervus2_5p.7878.7878. File:"240509_cervus2_5p.wiff", NativeID:"sample=1 period=1 cycle=2204 experiment=4"
XP_053453802.1 collagen alpha-2(V) chain isoform X1 [Nycticebus coucang]
~GPPGSQGPR	6|Deamidated	240509_cervus2_5p.1046.1046. File:"240509_cervus2_5p.wiff", NativeID:"sample=1 period=1 cycle=1774 experiment=3"
GLTGNPGVQGPEGK	6|Oxidation	240509_cervus2_5p.2497.2497. File:"240509_cervus2_5p.wiff", NativeID:"sample=1 period=1 cycle=1855 experiment=13"
GTQGPPGATGFPGSAGR	6|Oxidation|12|Oxidation	240509_cervus2_5p.3178.3178. File:"240509_cervus2_5p.wiff", NativeID:"sample=1 period=1 cycle=1890 experiment=15"
XP_053458230.1 collagen alpha-1(XII) chain [Nycticebus coucang]
IVEVFEIGPK		240509_cervus2_5p.9327.9327. File:"240509_cervus2_5p.wiff", NativeID:"sample=1 period=1 cycle=2660 experiment=2"
ALALGALQNIR		240509_cervus2_5p.9259.9259. File:"240509_cervus2_5p.wiff", NativeID:"sample=1 period=1 cycle=2619 experiment=2"
Taxonomic match: Onychomys torridus Average Score= [0.51237965]
Containing these species:Onychomys torridus
XP_036052328.1 collagen alpha-1(I) chain [Onychomys torridus]
TVIEYK		240509_cervus2_5p.3376.3376. File:"240509_cervus2_5p.wiff", NativeID:"sample=1 period=1 cycle=1902 experiment=2"
GAAGLPGPK	6|Oxidation	240509_cervus2_5p.2094.2094. File:"240509_cervus2_5p.wiff", NativeID:"sample=1 period=1 cycle=1837 experiment=10"
GPAGPQGPR		240509_cervus2_5p.1056.1056. File:"240509_cervus2_5p.wiff", NativeID:"sample=1 period=1 cycle=1776 experiment=2"
GFSGLDGAK		240509_cervus2_5p.4339.4339. File:"240509_cervus2_5p.wiff", NativeID:"sample=1 period=1 cycle=1946 experiment=3"
PGEAGLPGAK	1|Oxidation|7|Oxidation	240509_cervus2_5p.1636.1636. File:"240509_cervus2_5p.wiff", NativeID:"sample=1 period=1 cycle=1817 experiment=9"
QGPPGPAGPR	4|Oxidation	240509_cervus2_5p.2021.2021. File:"240509_cervus2_5p.wiff", NativeID:"sample=1 period=1 cycle=1834 experiment=7"
GEPGPPGPAGF	3|Oxidation|6|Oxidation	240509_cervus2_5p.7108.7108. File:"240509_cervus2_5p.wiff", NativeID:"sample=1 period=1 cycle=2120 experiment=6"
GLPGTAGLPGM	3|Oxidation|9|Oxidation|11|Oxidation	240509_cervus2_5p.5842.5842. File:"240509_cervus2_5p.wiff", NativeID:"sample=1 period=1 cycle=2041 experiment=6"
PIGNVGAPGPK	8|Oxidation	240509_cervus2_5p.2655.2655. File:"240509_cervus2_5p.wiff", NativeID:"sample=1 period=1 cycle=1862 experiment=9"
~PGAPGPVGPAGK	1|Oxidation|4|Oxidation	240509_cervus2_5p.2656.2656. File:"240509_cervus2_5p.wiff", NativeID:"sample=1 period=1 cycle=1862 experiment=10"
GLTGPIGPPGPA	9|Oxidation	240509_cervus2_5p.8147.8147. File:"240509_cervus2_5p.wiff", NativeID:"sample=1 period=1 cycle=2253 experiment=3"
GLTGSPGSPGPD	6|Oxidation|9|Oxidation	240509_cervus2_5p.2404.2404. File:"240509_cervus2_5p.wiff", NativeID:"sample=1 period=1 cycle=1850 experiment=11"
GPIGNVGAPGPK	11|Oxidation	240509_cervus2_5p.3204.3204. File:"240509_cervus2_5p.wiff", NativeID:"sample=1 period=1 cycle=1892 experiment=8"
TPGPQGIAGQR	10|Deamidated	240509_cervus2_5p.3073.3073. File:"240509_cervus2_5p.wiff", NativeID:"sample=1 period=1 cycle=1884 experiment=6"
GFPGADGVAGPK	3|Oxidation	240509_cervus2_5p.5002.5002. File:"240509_cervus2_5p.wiff", NativeID:"sample=1 period=1 cycle=1983 experiment=3"
PGATGFPGAAGR	1|Oxidation|7|Oxidation	240509_cervus2_5p.2908.2908. File:"240509_cervus2_5p.wiff", NativeID:"sample=1 period=1 cycle=1873 experiment=9"
GVQGPPGPAGPR	3|Deamidated|6|Oxidation	240509_cervus2_5p.2204.2204. File:"240509_cervus2_5p.wiff", NativeID:"sample=1 period=1 cycle=1841 experiment=11"
GLTGPIGPPGPAG	9|Oxidation	240509_cervus2_5p.7974.7974. File:"240509_cervus2_5p.wiff", NativeID:"sample=1 period=1 cycle=2224 experiment=2"
APGAPGPVGPAGK	2|Oxidation|5|Oxidation	240509_cervus2_5p.1515.1515. File:"240509_cervus2_5p.wiff", NativeID:"sample=1 period=1 cycle=1811 experiment=11"
TGPPGPAGQDGR	4|Oxidation	240509_cervus2_5p.1033.1033. File:"240509_cervus2_5p.wiff", NativeID:"sample=1 period=1 cycle=1772 experiment=5"
TGPSGPAGPTGAR		240509_cervus2_5p.1445.1445. File:"240509_cervus2_5p.wiff", NativeID:"sample=1 period=1 cycle=1808 experiment=10"
GLPGTAGLPGMK	3|Oxidation|9|Oxidation	240509_cervus2_5p.6905.6905. File:"240509_cervus2_5p.wiff", NativeID:"sample=1 period=1 cycle=2106 experiment=4"
GQAGVMGFPGPK	11|Oxidation	240509_cervus2_5p.7021.7021. File:"240509_cervus2_5p.wiff", NativeID:"sample=1 period=1 cycle=2114 experiment=5"
GLTGPIGPPGPAGA	9|Oxidation	240509_cervus2_5p.8240.8240. File:"240509_cervus2_5p.wiff", NativeID:"sample=1 period=1 cycle=2262 experiment=3"
GLTGSPGSPGPDGK	6|Oxidation	240509_cervus2_5p.1711.1711. File:"240509_cervus2_5p.wiff", NativeID:"sample=1 period=1 cycle=1820 experiment=18"
GPPGATGFPGAAGR	3|Oxidation|9|Oxidation	240509_cervus2_5p.3272.3272. File:"240509_cervus2_5p.wiff", NativeID:"sample=1 period=1 cycle=1896 experiment=8"
ETGPSGPAGPTGAR		240509_cervus2_5p.1607.1607. File:"240509_cervus2_5p.wiff", NativeID:"sample=1 period=1 cycle=1815 experiment=7"
EQGPSGASGPAGPR		240509_cervus2_5p.1279.1279. File:"240509_cervus2_5p.wiff", NativeID:"sample=1 period=1 cycle=1799 experiment=16"
GLPGPPGAPGPQGF	3|Oxidation|6|Oxidation|9|Oxidation	240509_cervus2_5p.7907.7907. File:"240509_cervus2_5p.wiff", NativeID:"sample=1 period=1 cycle=2209 experiment=3"
GETGPSGPAGPTGAR		240509_cervus2_5p.1608.1608. File:"240509_cervus2_5p.wiff", NativeID:"sample=1 period=1 cycle=1815 experiment=8"
GFPGLPGPSGEPGK	6|Oxidation	240509_cervus2_5p.7878.7878. File:"240509_cervus2_5p.wiff", NativeID:"sample=1 period=1 cycle=2204 experiment=4"
GEQGPSGASGPAGPR		240509_cervus2_5p.1297.1297. File:"240509_cervus2_5p.wiff", NativeID:"sample=1 period=1 cycle=1800 experiment=11"
LNGLPGPIGPPGPR	2|Deamidated|5|Oxidation|10|Oxidation|11|Oxidation	240509_cervus2_5p.7158.7158. File:"240509_cervus2_5p.wiff", NativeID:"sample=1 period=1 cycle=2125 experiment=8"
GPPGPMGPPGLAGPPG	5|Oxidation|9|Oxidation|15|Oxidation	240509_cervus2_5p.7425.7425. File:"240509_cervus2_5p.wiff", NativeID:"sample=1 period=1 cycle=2152 experiment=4"
GEPGPPGPAGAAGPAGN	3|Oxidation|6|Oxidation|17|Deamidated	240509_cervus2_5p.2872.2872. File:"240509_cervus2_5p.wiff", NativeID:"sample=1 period=1 cycle=1871 experiment=21"
GLNGLPGPIGPPGPR	3|Deamidated|6|Oxidation|12|Oxidation|14|Oxidation	240509_cervus2_5p.7480.7480. File:"240509_cervus2_5p.wiff", NativeID:"sample=1 period=1 cycle=2158 experiment=7"
GSAGPPGATGFPGAAGR	6|Oxidation|12|Oxidation	240509_cervus2_5p.3674.3674. File:"240509_cervus2_5p.wiff", NativeID:"sample=1 period=1 cycle=1915 experiment=6"
GETGPAGRPGEVGPPG	9|Oxidation|15|Oxidation	240509_cervus2_5p.1772.1772. File:"240509_cervus2_5p.wiff", NativeID:"sample=1 period=1 cycle=1822 experiment=15"
PGEVGPPGPPGPAGEK	1|Oxidation|7|Oxidation|10|Oxidation	240509_cervus2_5p.2391.2391. File:"240509_cervus2_5p.wiff", NativeID:"sample=1 period=1 cycle=1849 experiment=17"
SGDRGETGPAGPAGPIG		240509_cervus2_5p.4776.4776. File:"240509_cervus2_5p.wiff", NativeID:"sample=1 period=1 cycle=1969 experiment=13"
SPGEQGPSGASGPAGPR	2|Oxidation	240509_cervus2_5p.1385.1385. File:"240509_cervus2_5p.wiff", NativeID:"sample=1 period=1 cycle=1804 experiment=15"
GPPGPMGPPGLAGPPGE	3|Oxidation|6|Oxidation|15|Oxidation	240509_cervus2_5p.6812.6812. File:"240509_cervus2_5p.wiff", NativeID:"sample=1 period=1 cycle=2101 experiment=13"
DGLNGLPGPIGPPGPR	4|Deamidated|7|Oxidation|15|Oxidation	240509_cervus2_5p.8486.8486. File:"240509_cervus2_5p.wiff", NativeID:"sample=1 period=1 cycle=2331 experiment=2"
GANGAPGIAGAPGFPGAR	6|Oxidation|12|Oxidation|15|Oxidation	240509_cervus2_5p.5533.5533. File:"240509_cervus2_5p.wiff", NativeID:"sample=1 period=1 cycle=2020 experiment=10"
GLTGPIGPPGPAGAPGDK	9|Oxidation|15|Oxidation	240509_cervus2_5p.6177.6177. File:"240509_cervus2_5p.wiff", NativeID:"sample=1 period=1 cycle=2062 experiment=14"
NGDDGEAGKPGRPGER	13|Oxidation	240509_cervus2_5p.889.889. File:"240509_cervus2_5p.wiff", NativeID:"sample=1 period=1 cycle=1694 experiment=3"
KDGLNGLPGPIGPPGPR	5|Deamidated|8|Oxidation|13|Oxidation|14|Oxidation	240509_cervus2_5p.6043.6043. File:"240509_cervus2_5p.wiff", NativeID:"sample=1 period=1 cycle=2056 experiment=5"
GETGPAGRPGEVGPPGPPG	9|Oxidation|15|Oxidation|18|Oxidation	240509_cervus2_5p.2372.2372. File:"240509_cervus2_5p.wiff", NativeID:"sample=1 period=1 cycle=1848 experiment=20"
GEPGSPGENGAPGQMGPR	3|Oxidation|6|Oxidation|12|Oxidation	240509_cervus2_5p.1435.1435. File:"240509_cervus2_5p.wiff", NativeID:"sample=1 period=1 cycle=1807 experiment=19"
GPPGPMGPPGLAGPPGESGR	5|Oxidation	240509_cervus2_5p.7583.7583. File:"240509_cervus2_5p.wiff", NativeID:"sample=1 period=1 cycle=2174 experiment=4"
VGPPGPSGNAGPPGPPGPAGK	4|Oxidation|13|Oxidation|16|Oxidation	240509_cervus2_5p.2467.2467. File:"240509_cervus2_5p.wiff", NativeID:"sample=1 period=1 cycle=1853 experiment=13"
TGPPGPAGQDGRPGPPGPPGAR	4|Oxidation|13|Oxidation|16|Oxidation|19|Oxidation	240509_cervus2_5p.1257.1257. File:"240509_cervus2_5p.wiff", NativeID:"sample=1 period=1 cycle=1798 experiment=22"
GEPGPPGPAGFAGPPGADGQPGAK	3|Oxidation|6|Oxidation|15|Oxidation	240509_cervus2_5p.5405.5405. File:"240509_cervus2_5p.wiff", NativeID:"sample=1 period=1 cycle=2012 experiment=10"
GETGPAGPPGAPGAPGAPGPVGPAGK	9|Oxidation|12|Oxidation|18|Oxidation	240509_cervus2_5p.3860.3860. File:"240509_cervus2_5p.wiff", NativeID:"sample=1 period=1 cycle=1922 experiment=14"
GETGPAGRPGEVGPPGPPGPAGEK	9|Oxidation|15|Oxidation|20|Oxidation	240509_cervus2_5p.2110.2110. File:"240509_cervus2_5p.wiff", NativeID:"sample=1 period=1 cycle=1837 experiment=26"
GEPGPPGPAGAAGPAGNPGADGQPGAK	3|Oxidation|8|Oxidation|18|Oxidation	240509_cervus2_5p.2298.2298. File:"240509_cervus2_5p.wiff", NativeID:"sample=1 period=1 cycle=1845 experiment=14"
GDRGETGPAGPPGAPGAPGAPGPVGPAGK	12|Oxidation|18|Oxidation	240509_cervus2_5p.3862.3862. File:"240509_cervus2_5p.wiff", NativeID:"sample=1 period=1 cycle=1922 experiment=16"
GDAGPAGPKGEPGSPGENGAPGQMGPR	8|Oxidation|12|Oxidation|15|Oxidation|21|Oxidation	240509_cervus2_5p.1577.1577. File:"240509_cervus2_5p.wiff", NativeID:"sample=1 period=1 cycle=1813 experiment=22"
GLTGPIGPPGPAGAPGDKGETGPSGPAGPTG	9|Oxidation|15|Oxidation	240509_cervus2_5p.7349.7349. File:"240509_cervus2_5p.wiff", NativeID:"sample=1 period=1 cycle=2143 experiment=3"
GAPGDRGEPGPPGPAGFAGPPGADGQPGAK	3|Oxidation|9|Oxidation|12|Oxidation|21|Oxidation	240509_cervus2_5p.4435.4435. File:"240509_cervus2_5p.wiff", NativeID:"sample=1 period=1 cycle=1950 experiment=22"
GLTGPIGPPGPAGAPGDKGETGPSGPAGPTGAR	9|Oxidation|15|Oxidation	240509_cervus2_5p.6440.6440. File:"240509_cervus2_5p.wiff", NativeID:"sample=1 period=1 cycle=2080 experiment=8"
GLPGPPGAPGPQGFQGPPGEPGEPGASGPMGPR	3|Oxidation|6|Oxidation|9|Oxidation|21|Oxidation|24|Oxidation	240509_cervus2_5p.7808.7808. File:"240509_cervus2_5p.wiff", NativeID:"sample=1 period=1 cycle=2193 experiment=7"
GAPGADGPAGSPGTPGPQGIAGQR		240509_cervus2_5p.4634.4634. File:"240509_cervus2_5p.wiff", NativeID:"sample=1 period=1 cycle=1960 experiment=12"
XP_036038246.1 collagen alpha-2(I) chain [Onychomys torridus]
GVVGPQGAR		240509_cervus2_5p.1631.1631. File:"240509_cervus2_5p.wiff", NativeID:"sample=1 period=1 cycle=1817 experiment=4"
GPSGPQGIR		240509_cervus2_5p.1845.1845. File:"240509_cervus2_5p.wiff", NativeID:"sample=1 period=1 cycle=1826 experiment=6"
GLVGEPGPAG	6|Oxidation	240509_cervus2_5p.4946.4946. File:"240509_cervus2_5p.wiff", NativeID:"sample=1 period=1 cycle=1979 experiment=5"
GPAGPSGPAGK		240509_cervus2_5p.1027.1027. File:"240509_cervus2_5p.wiff", NativeID:"sample=1 period=1 cycle=1771 experiment=5"
GEVGLPGLSG	6|Oxidation	240509_cervus2_5p.8441.8441. File:"240509_cervus2_5p.wiff", NativeID:"sample=1 period=1 cycle=2319 experiment=2"
PGPIGPAGAR	1|Oxidation	240509_cervus2_5p.2823.2823. File:"240509_cervus2_5p.wiff", NativeID:"sample=1 period=1 cycle=1870 experiment=5"
GHNGLDGLK	3|Deamidated	240509_cervus2_5p.2903.2903. File:"240509_cervus2_5p.wiff", NativeID:"sample=1 period=1 cycle=1873 experiment=4"
PGEPGLMGPR	1|Oxidation|4|Oxidation	240509_cervus2_5p.4113.4113. File:"240509_cervus2_5p.wiff", NativeID:"sample=1 period=1 cycle=1935 experiment=17"
GSDGSVGPVGPAG		240509_cervus2_5p.4522.4522. File:"240509_cervus2_5p.wiff", NativeID:"sample=1 period=1 cycle=1955 experiment=7"
GPLGIAGPPGAR	9|Oxidation	240509_cervus2_5p.6426.6426. File:"240509_cervus2_5p.wiff", NativeID:"sample=1 period=1 cycle=2079 experiment=7"
GLVGEPGPAGSK	6|Oxidation	240509_cervus2_5p.2785.2785. File:"240509_cervus2_5p.wiff", NativeID:"sample=1 period=1 cycle=1868 experiment=10"
PGPVGAAGATGAR	1|Oxidation	240509_cervus2_5p.4465.4465. File:"240509_cervus2_5p.wiff", NativeID:"sample=1 period=1 cycle=1952 experiment=8"
EGPVGLPGIDGR	7|Oxidation	240509_cervus2_5p.7641.7641. File:"240509_cervus2_5p.wiff", NativeID:"sample=1 period=1 cycle=2181 experiment=6"
GFPGTPGLPGFK	3|Oxidation|9|Oxidation	240509_cervus2_5p.8673.8673. File:"240509_cervus2_5p.wiff", NativeID:"sample=1 period=1 cycle=2398 experiment=3"
GPAGPSGPAGKDGR		240509_cervus2_5p.980.980. File:"240509_cervus2_5p.wiff", NativeID:"sample=1 period=1 cycle=1755 experiment=2"
GIPGPVGAAGATGAR	3|Oxidation	240509_cervus2_5p.5034.5034. File:"240509_cervus2_5p.wiff", NativeID:"sample=1 period=1 cycle=1985 experiment=7"
GSDGSVGPVGPAGPIG		240509_cervus2_5p.8103.8103. File:"240509_cervus2_5p.wiff", NativeID:"sample=1 period=1 cycle=2246 experiment=7"
GSDGSVGPVGPAGPIGSA		240509_cervus2_5p.8049.8049. File:"240509_cervus2_5p.wiff", NativeID:"sample=1 period=1 cycle=2238 experiment=5"
GEVGLPGLSGPVGPPGN	6|Oxidation|15|Oxidation	240509_cervus2_5p.8895.8895. File:"240509_cervus2_5p.wiff", NativeID:"sample=1 period=1 cycle=2477 experiment=2"
GSDGSVGPVGPAGPIGSAG		240509_cervus2_5p.7839.7839. File:"240509_cervus2_5p.wiff", NativeID:"sample=1 period=1 cycle=2199 experiment=4"
GAAGLPGVAGAPGLPGPR	6|Oxidation|12|Oxidation|15|Oxidation	240509_cervus2_5p.7343.7343. File:"240509_cervus2_5p.wiff", NativeID:"sample=1 period=1 cycle=2142 experiment=8"
GEVGLPGLSGPVGPPGNPG	6|Oxidation|15|Oxidation|18|Oxidation	240509_cervus2_5p.8839.8839. File:"240509_cervus2_5p.wiff", NativeID:"sample=1 period=1 cycle=2442 experiment=2"
EGPVGLPGIDGRPGPIGPAGAR	7|Oxidation	240509_cervus2_5p.8505.8505. File:"240509_cervus2_5p.wiff", NativeID:"sample=1 period=1 cycle=2337 experiment=2"
GAPGPDGNNGAQGPPGPQGVQGGK	3|Oxidation|9|Deamidated|15|Oxidation	240509_cervus2_5p.1820.1820. File:"240509_cervus2_5p.wiff", NativeID:"sample=1 period=1 cycle=1824 experiment=21"
GSDGSVGPVGPAGPIGSAGPPGFPGAPGPK	21|Oxidation|27|Oxidation	240509_cervus2_5p.8794.8794. File:"240509_cervus2_5p.wiff", NativeID:"sample=1 period=1 cycle=2426 experiment=5"
GEQGPAGPPGFQGLPGPSGTAGEAGKPGER	9|Oxidation|27|Oxidation	240509_cervus2_5p.6542.6542. File:"240509_cervus2_5p.wiff", NativeID:"sample=1 period=1 cycle=2086 experiment=10"
XP_036029599.1 collagen alpha-2(V) chain isoform X1 [Onychomys torridus]
~GPPGSQGPR	6|Deamidated	240509_cervus2_5p.1046.1046. File:"240509_cervus2_5p.wiff", NativeID:"sample=1 period=1 cycle=1774 experiment=3"
GLTGNPGVQGPEGK	6|Oxidation	240509_cervus2_5p.2497.2497. File:"240509_cervus2_5p.wiff", NativeID:"sample=1 period=1 cycle=1855 experiment=13"
GTQGPPGATGFPGSAGR	6|Oxidation|12|Oxidation	240509_cervus2_5p.3178.3178. File:"240509_cervus2_5p.wiff", NativeID:"sample=1 period=1 cycle=1890 experiment=15"
XP_036039963.1 LOW QUALITY PROTEIN: collagen alpha-1(V) chain [Onychomys torridus]
LGVPGLPGYPGR	4|Oxidation|7|Oxidation|10|Oxidation	240509_cervus2_5p.7811.7811. File:"240509_cervus2_5p.wiff", NativeID:"sample=1 period=1 cycle=2194 experiment=3"
GPAGPMGLTGR		240509_cervus2_5p.5683.5683. File:"240509_cervus2_5p.wiff", NativeID:"sample=1 period=1 cycle=2031 experiment=8"
XP_036023700.1 collagen alpha-2(XI) chain isoform X1 [Onychomys torridus]
LGVPGLPGYPGR	4|Oxidation|7|Oxidation|10|Oxidation	240509_cervus2_5p.7811.7811. File:"240509_cervus2_5p.wiff", NativeID:"sample=1 period=1 cycle=2194 experiment=3"
~QLGLELGR		240509_cervus2_5p.8031.8031. File:"240509_cervus2_5p.wiff", NativeID:"sample=1 period=1 cycle=2236 experiment=2"
XP_036048895.1 collagen alpha-1(XII) chain isoform X1 [Onychomys torridus]
IVEVFEIGPK		240509_cervus2_5p.9327.9327. File:"240509_cervus2_5p.wiff", NativeID:"sample=1 period=1 cycle=2660 experiment=2"
ALALGALQNIR		240509_cervus2_5p.9259.9259. File:"240509_cervus2_5p.wiff", NativeID:"sample=1 period=1 cycle=2619 experiment=2"
XP_036064679.1 collagen alpha-1(II) chain [Onychomys torridus]
~GPAGEQGPR	6|Deamidated	240509_cervus2_5p.1046.1046. File:"240509_cervus2_5p.wiff", NativeID:"sample=1 period=1 cycle=1774 experiment=3"
GLTGPIGPPGPA	9|Oxidation	240509_cervus2_5p.8147.8147. File:"240509_cervus2_5p.wiff", NativeID:"sample=1 period=1 cycle=2253 experiment=3"
PGATGFPGAAGR	1|Oxidation|7|Oxidation	240509_cervus2_5p.2908.2908. File:"240509_cervus2_5p.wiff", NativeID:"sample=1 period=1 cycle=1873 experiment=9"
GLTGPIGPPGPAG	9|Oxidation	240509_cervus2_5p.7974.7974. File:"240509_cervus2_5p.wiff", NativeID:"sample=1 period=1 cycle=2224 experiment=2"
GLTGPIGPPGPAGA	9|Oxidation	240509_cervus2_5p.8240.8240. File:"240509_cervus2_5p.wiff", NativeID:"sample=1 period=1 cycle=2262 experiment=3"
GPPGATGFPGAAGR	3|Oxidation|9|Oxidation	240509_cervus2_5p.3272.3272. File:"240509_cervus2_5p.wiff", NativeID:"sample=1 period=1 cycle=1896 experiment=8"
GFPGLPGPSGEPGK	6|Oxidation	240509_cervus2_5p.7878.7878. File:"240509_cervus2_5p.wiff", NativeID:"sample=1 period=1 cycle=2204 experiment=4"
Taxonomic match: Elephas maximus indicus Average Score= [0.50953624]
Containing these species:Elephas maximus indicus
XP_049716279.1 collagen alpha-1(I) chain [Elephas maximus indicus]
GAAGLPGPK	6|Oxidation	240509_cervus2_5p.2094.2094. File:"240509_cervus2_5p.wiff", NativeID:"sample=1 period=1 cycle=1837 experiment=10"
GPAGPQGPR		240509_cervus2_5p.1056.1056. File:"240509_cervus2_5p.wiff", NativeID:"sample=1 period=1 cycle=1776 experiment=2"
GFSGLDGAK		240509_cervus2_5p.4339.4339. File:"240509_cervus2_5p.wiff", NativeID:"sample=1 period=1 cycle=1946 experiment=3"
GSEGPQGVR		240509_cervus2_5p.1063.1063. File:"240509_cervus2_5p.wiff", NativeID:"sample=1 period=1 cycle=1777 experiment=3"
PGEAGLPGAK	1|Oxidation|7|Oxidation	240509_cervus2_5p.1636.1636. File:"240509_cervus2_5p.wiff", NativeID:"sample=1 period=1 cycle=1817 experiment=9"
QGPPGPAGPR	4|Oxidation	240509_cervus2_5p.2021.2021. File:"240509_cervus2_5p.wiff", NativeID:"sample=1 period=1 cycle=1834 experiment=7"
GEPGPPGPAGF	3|Oxidation|6|Oxidation	240509_cervus2_5p.7108.7108. File:"240509_cervus2_5p.wiff", NativeID:"sample=1 period=1 cycle=2120 experiment=6"
GLPGTAGLPGM	3|Oxidation|9|Oxidation|11|Oxidation	240509_cervus2_5p.5842.5842. File:"240509_cervus2_5p.wiff", NativeID:"sample=1 period=1 cycle=2041 experiment=6"
PIGNVGAPGPK	8|Oxidation	240509_cervus2_5p.2655.2655. File:"240509_cervus2_5p.wiff", NativeID:"sample=1 period=1 cycle=1862 experiment=9"
GFSGLQGPPGP	9|Oxidation	240509_cervus2_5p.7927.7927. File:"240509_cervus2_5p.wiff", NativeID:"sample=1 period=1 cycle=2213 experiment=3"
~PGAPGPVGPAGK	1|Oxidation|4|Oxidation	240509_cervus2_5p.2656.2656. File:"240509_cervus2_5p.wiff", NativeID:"sample=1 period=1 cycle=1862 experiment=10"
GLTGPIGPPGPA	9|Oxidation	240509_cervus2_5p.8147.8147. File:"240509_cervus2_5p.wiff", NativeID:"sample=1 period=1 cycle=2253 experiment=3"
GLTGSPGSPGPD	6|Oxidation|9|Oxidation	240509_cervus2_5p.2404.2404. File:"240509_cervus2_5p.wiff", NativeID:"sample=1 period=1 cycle=1850 experiment=11"
GPIGNVGAPGPK	11|Oxidation	240509_cervus2_5p.3204.3204. File:"240509_cervus2_5p.wiff", NativeID:"sample=1 period=1 cycle=1892 experiment=8"
GFPGADGVAGPK	3|Oxidation	240509_cervus2_5p.5002.5002. File:"240509_cervus2_5p.wiff", NativeID:"sample=1 period=1 cycle=1983 experiment=3"
PGATGFPGAAGR	1|Oxidation|7|Oxidation	240509_cervus2_5p.2908.2908. File:"240509_cervus2_5p.wiff", NativeID:"sample=1 period=1 cycle=1873 experiment=9"
GVQGPPGPAGPR	3|Deamidated|6|Oxidation	240509_cervus2_5p.2204.2204. File:"240509_cervus2_5p.wiff", NativeID:"sample=1 period=1 cycle=1841 experiment=11"
GLTGPIGPPGPAG	9|Oxidation	240509_cervus2_5p.7974.7974. File:"240509_cervus2_5p.wiff", NativeID:"sample=1 period=1 cycle=2224 experiment=2"
APGAPGPVGPAGK	2|Oxidation|5|Oxidation	240509_cervus2_5p.1515.1515. File:"240509_cervus2_5p.wiff", NativeID:"sample=1 period=1 cycle=1811 experiment=11"
EGAPGAEGSPGR	4|Oxidation|10|Oxidation	240509_cervus2_5p.917.917. File:"240509_cervus2_5p.wiff", NativeID:"sample=1 period=1 cycle=1712 experiment=3"
TGPPGPAGQDGR	4|Oxidation	240509_cervus2_5p.1033.1033. File:"240509_cervus2_5p.wiff", NativeID:"sample=1 period=1 cycle=1772 experiment=5"
GLPGTAGLPGMK	3|Oxidation|9|Oxidation	240509_cervus2_5p.6905.6905. File:"240509_cervus2_5p.wiff", NativeID:"sample=1 period=1 cycle=2106 experiment=4"
GQAGVMGFPGPK	11|Oxidation	240509_cervus2_5p.7021.7021. File:"240509_cervus2_5p.wiff", NativeID:"sample=1 period=1 cycle=2114 experiment=5"
GLTGPIGPPGPAGA	9|Oxidation	240509_cervus2_5p.8240.8240. File:"240509_cervus2_5p.wiff", NativeID:"sample=1 period=1 cycle=2262 experiment=3"
GFSGLQGPPGPPG	9|Oxidation|12|Oxidation	240509_cervus2_5p.7135.7135. File:"240509_cervus2_5p.wiff", NativeID:"sample=1 period=1 cycle=2122 experiment=6"
GLTGSPGSPGPDGK	6|Oxidation	240509_cervus2_5p.1711.1711. File:"240509_cervus2_5p.wiff", NativeID:"sample=1 period=1 cycle=1820 experiment=18"
GPPGATGFPGAAGR	3|Oxidation|9|Oxidation	240509_cervus2_5p.3272.3272. File:"240509_cervus2_5p.wiff", NativeID:"sample=1 period=1 cycle=1896 experiment=8"
EQGPSGASGPAGPR		240509_cervus2_5p.1279.1279. File:"240509_cervus2_5p.wiff", NativeID:"sample=1 period=1 cycle=1799 experiment=16"
GLPGPPGAPGPQGF	3|Oxidation|6|Oxidation|9|Oxidation	240509_cervus2_5p.7907.7907. File:"240509_cervus2_5p.wiff", NativeID:"sample=1 period=1 cycle=2209 experiment=3"
GISVPGPMGPSGPR		240509_cervus2_5p.7857.7857. File:"240509_cervus2_5p.wiff", NativeID:"sample=1 period=1 cycle=2201 experiment=4"
GFPGLPGPSGEPGK	6|Oxidation	240509_cervus2_5p.7878.7878. File:"240509_cervus2_5p.wiff", NativeID:"sample=1 period=1 cycle=2204 experiment=4"
GEQGPSGASGPAGPR		240509_cervus2_5p.1297.1297. File:"240509_cervus2_5p.wiff", NativeID:"sample=1 period=1 cycle=1800 experiment=11"
LNGLPGPIGPPGPR	2|Deamidated|5|Oxidation|10|Oxidation|11|Oxidation	240509_cervus2_5p.7158.7158. File:"240509_cervus2_5p.wiff", NativeID:"sample=1 period=1 cycle=2125 experiment=8"
GEPGPPGPAGAAGPAGN	3|Oxidation|6|Oxidation|17|Deamidated	240509_cervus2_5p.2872.2872. File:"240509_cervus2_5p.wiff", NativeID:"sample=1 period=1 cycle=1871 experiment=21"
GLNGLPGPIGPPGPR	3|Deamidated|6|Oxidation|12|Oxidation|14|Oxidation	240509_cervus2_5p.7480.7480. File:"240509_cervus2_5p.wiff", NativeID:"sample=1 period=1 cycle=2158 experiment=7"
GSAGPPGATGFPGAAGR	6|Oxidation|12|Oxidation	240509_cervus2_5p.3674.3674. File:"240509_cervus2_5p.wiff", NativeID:"sample=1 period=1 cycle=1915 experiment=6"
GETGPAGRPGEVGPPG	9|Oxidation|15|Oxidation	240509_cervus2_5p.1772.1772. File:"240509_cervus2_5p.wiff", NativeID:"sample=1 period=1 cycle=1822 experiment=15"
PGEVGPPGPPGPAGEK	1|Oxidation|7|Oxidation|10|Oxidation	240509_cervus2_5p.2391.2391. File:"240509_cervus2_5p.wiff", NativeID:"sample=1 period=1 cycle=1849 experiment=17"
PTGPAGPPGFPGAVGAK	8|Oxidation|11|Oxidation	240509_cervus2_5p.5886.5886. File:"240509_cervus2_5p.wiff", NativeID:"sample=1 period=1 cycle=2044 experiment=11"
SPGEQGPSGASGPAGPR	2|Oxidation	240509_cervus2_5p.1385.1385. File:"240509_cervus2_5p.wiff", NativeID:"sample=1 period=1 cycle=1804 experiment=15"
DGLNGLPGPIGPPGPR	4|Deamidated|7|Oxidation|15|Oxidation	240509_cervus2_5p.8486.8486. File:"240509_cervus2_5p.wiff", NativeID:"sample=1 period=1 cycle=2331 experiment=2"
GANGAPGIAGAPGFPGAR	6|Oxidation|12|Oxidation|15|Oxidation	240509_cervus2_5p.5533.5533. File:"240509_cervus2_5p.wiff", NativeID:"sample=1 period=1 cycle=2020 experiment=10"
GLTGPIGPPGPAGAPGDK	9|Oxidation|15|Oxidation	240509_cervus2_5p.6177.6177. File:"240509_cervus2_5p.wiff", NativeID:"sample=1 period=1 cycle=2062 experiment=14"
NGDDGEAGKPGRPGER	13|Oxidation	240509_cervus2_5p.889.889. File:"240509_cervus2_5p.wiff", NativeID:"sample=1 period=1 cycle=1694 experiment=3"
DGEAGAQGPPGPAGPAGER		240509_cervus2_5p.2751.2751. File:"240509_cervus2_5p.wiff", NativeID:"sample=1 period=1 cycle=1866 experiment=13"
KDGLNGLPGPIGPPGPR	5|Deamidated|8|Oxidation|13|Oxidation|14|Oxidation	240509_cervus2_5p.6043.6043. File:"240509_cervus2_5p.wiff", NativeID:"sample=1 period=1 cycle=2056 experiment=5"
GETGPAGRPGEVGPPGPPG	9|Oxidation|15|Oxidation|18|Oxidation	240509_cervus2_5p.2372.2372. File:"240509_cervus2_5p.wiff", NativeID:"sample=1 period=1 cycle=1848 experiment=20"
GEPGSPGENGAPGQMGPR	3|Oxidation|6|Oxidation|12|Oxidation	240509_cervus2_5p.1435.1435. File:"240509_cervus2_5p.wiff", NativeID:"sample=1 period=1 cycle=1807 experiment=19"
VGPPGPSGNAGPPGPPGPAGK	4|Oxidation|13|Oxidation|16|Oxidation	240509_cervus2_5p.2467.2467. File:"240509_cervus2_5p.wiff", NativeID:"sample=1 period=1 cycle=1853 experiment=13"
TGPPGPAGQDGRPGPPGPPGAR	4|Oxidation|13|Oxidation|16|Oxidation|19|Oxidation	240509_cervus2_5p.1257.1257. File:"240509_cervus2_5p.wiff", NativeID:"sample=1 period=1 cycle=1798 experiment=22"
GEPGPPGPAGFAGPPGADGQPGAK	3|Oxidation|6|Oxidation|15|Oxidation	240509_cervus2_5p.5405.5405. File:"240509_cervus2_5p.wiff", NativeID:"sample=1 period=1 cycle=2012 experiment=10"
GDAGAPGAPGSQGAPGLQGMPGER	6|Oxidation|9|Oxidation|15|Oxidation|21|Oxidation	240509_cervus2_5p.4015.4015. File:"240509_cervus2_5p.wiff", NativeID:"sample=1 period=1 cycle=1931 experiment=13"
GETGPAGRPGEVGPPGPPGPAGEK	9|Oxidation|15|Oxidation|20|Oxidation	240509_cervus2_5p.2110.2110. File:"240509_cervus2_5p.wiff", NativeID:"sample=1 period=1 cycle=1837 experiment=26"
GEPGPPGPAGAAGPAGNPGADGQPGAK	3|Oxidation|8|Oxidation|18|Oxidation	240509_cervus2_5p.2298.2298. File:"240509_cervus2_5p.wiff", NativeID:"sample=1 period=1 cycle=1845 experiment=14"
SGLQGPPGPPGSPGEQGPSGASGPAGPR	7|Oxidation|10|Oxidation|13|Oxidation	240509_cervus2_5p.3919.3919. File:"240509_cervus2_5p.wiff", NativeID:"sample=1 period=1 cycle=1926 experiment=14"
GDAGPAGPKGEPGSPGENGAPGQMGPR	8|Oxidation|12|Oxidation|15|Oxidation|21|Oxidation	240509_cervus2_5p.1577.1577. File:"240509_cervus2_5p.wiff", NativeID:"sample=1 period=1 cycle=1813 experiment=22"
GNDGATGAAGPPGPTGPAGPPGFPGAVGAK	12|Oxidation|21|Oxidation	240509_cervus2_5p.7624.7624. File:"240509_cervus2_5p.wiff", NativeID:"sample=1 period=1 cycle=2179 experiment=11"
GFSGLQGPPGPPGSPGEQGPSGASGPAGPR	15|Oxidation	240509_cervus2_5p.7771.7771. File:"240509_cervus2_5p.wiff", NativeID:"sample=1 period=1 cycle=2189 experiment=13"
GAPGDRGEPGPPGPAGFAGPPGADGQPGAK	3|Oxidation|9|Oxidation|12|Oxidation|21|Oxidation	240509_cervus2_5p.4435.4435. File:"240509_cervus2_5p.wiff", NativeID:"sample=1 period=1 cycle=1950 experiment=22"
GLPGPPGAPGPQGFQGPPGEPGEPGASGPMGPR	3|Oxidation|6|Oxidation|9|Oxidation|21|Oxidation|24|Oxidation	240509_cervus2_5p.7808.7808. File:"240509_cervus2_5p.wiff", NativeID:"sample=1 period=1 cycle=2193 experiment=7"
GSEGPQGVRGEPGPPGPAGAAGPAGNPGADGQPGAK	6|Deamidated|12|Oxidation|15|Oxidation|27|Oxidation|33|Oxidation	240509_cervus2_5p.2484.2484. File:"240509_cervus2_5p.wiff", NativeID:"sample=1 period=1 cycle=1854 experiment=17"
XP_049738899.1 collagen alpha-1(II) chain [Elephas maximus indicus]
~GPAGEQGPR	6|Deamidated	240509_cervus2_5p.1046.1046. File:"240509_cervus2_5p.wiff", NativeID:"sample=1 period=1 cycle=1774 experiment=3"
GLTGPIGPPGPA	9|Oxidation	240509_cervus2_5p.8147.8147. File:"240509_cervus2_5p.wiff", NativeID:"sample=1 period=1 cycle=2253 experiment=3"
PGATGFPGAAGR	1|Oxidation|7|Oxidation	240509_cervus2_5p.2908.2908. File:"240509_cervus2_5p.wiff", NativeID:"sample=1 period=1 cycle=1873 experiment=9"
GLTGPIGPPGPAG	9|Oxidation	240509_cervus2_5p.7974.7974. File:"240509_cervus2_5p.wiff", NativeID:"sample=1 period=1 cycle=2224 experiment=2"
GLTGPIGPPGPAGA	9|Oxidation	240509_cervus2_5p.8240.8240. File:"240509_cervus2_5p.wiff", NativeID:"sample=1 period=1 cycle=2262 experiment=3"
GPPGATGFPGAAGR	3|Oxidation|9|Oxidation	240509_cervus2_5p.3272.3272. File:"240509_cervus2_5p.wiff", NativeID:"sample=1 period=1 cycle=1896 experiment=8"
GFPGLPGPSGEPGK	6|Oxidation	240509_cervus2_5p.7878.7878. File:"240509_cervus2_5p.wiff", NativeID:"sample=1 period=1 cycle=2204 experiment=4"
XP_049752318.1 collagen alpha-1(V) chain isoform X1 [Elephas maximus indicus]
LGVPGLPGYPGR	4|Oxidation|7|Oxidation|10|Oxidation	240509_cervus2_5p.7811.7811. File:"240509_cervus2_5p.wiff", NativeID:"sample=1 period=1 cycle=2194 experiment=3"
GPAGPMGLTGR		240509_cervus2_5p.5683.5683. File:"240509_cervus2_5p.wiff", NativeID:"sample=1 period=1 cycle=2031 experiment=8"
XP_049749558.1 collagen alpha-2(I) chain [Elephas maximus indicus]
PGATGFPGAAGR	1|Oxidation|7|Oxidation	240509_cervus2_5p.2908.2908. File:"240509_cervus2_5p.wiff", NativeID:"sample=1 period=1 cycle=1873 experiment=9"
GPPGATGFPGAAGR	3|Oxidation|9|Oxidation	240509_cervus2_5p.3272.3272. File:"240509_cervus2_5p.wiff", NativeID:"sample=1 period=1 cycle=1896 experiment=8"
GVVGPQGAR		240509_cervus2_5p.1631.1631. File:"240509_cervus2_5p.wiff", NativeID:"sample=1 period=1 cycle=1817 experiment=4"
GLVGEPGPAG	6|Oxidation	240509_cervus2_5p.4946.4946. File:"240509_cervus2_5p.wiff", NativeID:"sample=1 period=1 cycle=1979 experiment=5"
PGPIGPAGAR	1|Oxidation	240509_cervus2_5p.2823.2823. File:"240509_cervus2_5p.wiff", NativeID:"sample=1 period=1 cycle=1870 experiment=5"
GHNGLDGLK	3|Deamidated	240509_cervus2_5p.2903.2903. File:"240509_cervus2_5p.wiff", NativeID:"sample=1 period=1 cycle=1873 experiment=4"
PGNIGFPGPK	1|Oxidation|7|Oxidation	240509_cervus2_5p.5188.5188. File:"240509_cervus2_5p.wiff", NativeID:"sample=1 period=1 cycle=1996 experiment=8"
GSDGSVGPVGPAG		240509_cervus2_5p.4522.4522. File:"240509_cervus2_5p.wiff", NativeID:"sample=1 period=1 cycle=1955 experiment=7"
GPLGIAGPPGAR	9|Oxidation	240509_cervus2_5p.6426.6426. File:"240509_cervus2_5p.wiff", NativeID:"sample=1 period=1 cycle=2079 experiment=7"
GLVGEPGPAGSK	6|Oxidation	240509_cervus2_5p.2785.2785. File:"240509_cervus2_5p.wiff", NativeID:"sample=1 period=1 cycle=1868 experiment=10"
PGPVGAAGATGAR	1|Oxidation	240509_cervus2_5p.4465.4465. File:"240509_cervus2_5p.wiff", NativeID:"sample=1 period=1 cycle=1952 experiment=8"
GEPGNIGFPGPK	3|Oxidation|9|Oxidation	240509_cervus2_5p.5217.5217. File:"240509_cervus2_5p.wiff", NativeID:"sample=1 period=1 cycle=1998 experiment=7"
GFPGTPGLPGFK	3|Oxidation|9|Oxidation	240509_cervus2_5p.8673.8673. File:"240509_cervus2_5p.wiff", NativeID:"sample=1 period=1 cycle=2398 experiment=3"
GIPGPVGAAGATGAR	3|Oxidation	240509_cervus2_5p.5034.5034. File:"240509_cervus2_5p.wiff", NativeID:"sample=1 period=1 cycle=1985 experiment=7"
GSDGSVGPVGPAGPIG		240509_cervus2_5p.8103.8103. File:"240509_cervus2_5p.wiff", NativeID:"sample=1 period=1 cycle=2246 experiment=7"
GDGGPPGATGFPGAAGR	12|Oxidation	240509_cervus2_5p.4455.4455. File:"240509_cervus2_5p.wiff", NativeID:"sample=1 period=1 cycle=1951 experiment=19"
GSDGSVGPVGPAGPIGSA		240509_cervus2_5p.8049.8049. File:"240509_cervus2_5p.wiff", NativeID:"sample=1 period=1 cycle=2238 experiment=5"
GSDGSVGPVGPAGPIGSAG		240509_cervus2_5p.7839.7839. File:"240509_cervus2_5p.wiff", NativeID:"sample=1 period=1 cycle=2199 experiment=4"
GAAGLPGVAGAPGLPGPR	6|Oxidation|12|Oxidation|15|Oxidation	240509_cervus2_5p.7343.7343. File:"240509_cervus2_5p.wiff", NativeID:"sample=1 period=1 cycle=2142 experiment=8"
GEVGPAGPNGFAGPAGAAGQAGAK		240509_cervus2_5p.6375.6375. File:"240509_cervus2_5p.wiff", NativeID:"sample=1 period=1 cycle=2075 experiment=9"
GSDGSVGPVGPAGPIGSAGPPGFPGAPGPK	21|Oxidation|27|Oxidation	240509_cervus2_5p.8794.8794. File:"240509_cervus2_5p.wiff", NativeID:"sample=1 period=1 cycle=2426 experiment=5"
~GENGPVGPTGPVGAAGPAGPNGPPGPAGSR	24|Oxidation	240509_cervus2_5p.5750.5750. File:"240509_cervus2_5p.wiff", NativeID:"sample=1 period=1 cycle=2034 experiment=13"
*GYPGNAGPVGTAGAPGPQGPLGPAGK	3|Oxidation|15|Oxidation|18|Deamidated|23|Oxidation	240509_cervus2_5p.5354.5354. File:"240509_cervus2_5p.wiff", NativeID:"sample=1 period=1 cycle=2007 experiment=12"
GEQGPAGPPGFQGLPGPSGTAGEAGKPGER	9|Oxidation|27|Oxidation	240509_cervus2_5p.6542.6542. File:"240509_cervus2_5p.wiff", NativeID:"sample=1 period=1 cycle=2086 experiment=10"
XP_049743614.1 collagen alpha-1(III) chain [Elephas maximus indicus]
GPVGPSGPPGK	9|Oxidation	240509_cervus2_5p.1330.1330. File:"240509_cervus2_5p.wiff", NativeID:"sample=1 period=1 cycle=1802 experiment=10"
GPAGANGLPGEK	6|Deamidated|9|Oxidation	240509_cervus2_5p.1980.1980. File:"240509_cervus2_5p.wiff", NativeID:"sample=1 period=1 cycle=1832 experiment=12"
XP_049736184.1 collagen alpha-1(XI) chain isoform X1 [Elephas maximus indicus]
GSAGTAGPIGLPGR	12|Oxidation	240509_cervus2_5p.5321.5321. File:"240509_cervus2_5p.wiff", NativeID:"sample=1 period=1 cycle=2005 experiment=14"
LGVPGLPGYPGR	4|Oxidation|7|Oxidation|10|Oxidation	240509_cervus2_5p.7811.7811. File:"240509_cervus2_5p.wiff", NativeID:"sample=1 period=1 cycle=2194 experiment=3"
TGPPGPGGVVGPQGPTGETGPIGER	4|Oxidation	240509_cervus2_5p.7186.7186. File:"240509_cervus2_5p.wiff", NativeID:"sample=1 period=1 cycle=2128 experiment=4"
XP_049743615.1 collagen alpha-2(V) chain [Elephas maximus indicus]
~GPPGSQGPR	6|Deamidated	240509_cervus2_5p.1046.1046. File:"240509_cervus2_5p.wiff", NativeID:"sample=1 period=1 cycle=1774 experiment=3"
GLTGNPGVQGPEGK	6|Oxidation	240509_cervus2_5p.2497.2497. File:"240509_cervus2_5p.wiff", NativeID:"sample=1 period=1 cycle=1855 experiment=13"
GTQGPPGATGFPGSAGR	6|Oxidation|12|Oxidation	240509_cervus2_5p.3178.3178. File:"240509_cervus2_5p.wiff", NativeID:"sample=1 period=1 cycle=1890 experiment=15"
Taxonomic match: Phodopus roborovskii Average Score= [0.50140565]
Containing these species:Phodopus roborovskii
XP_051037932.1 collagen alpha-2(IV) chain [Phodopus roborovskii]
~GLQGVPGPAG	6|Oxidation	240509_cervus2_5p.4946.4946. File:"240509_cervus2_5p.wiff", NativeID:"sample=1 period=1 cycle=1979 experiment=5"
~GPQGSPGLR		240509_cervus2_5p.1824.1824. File:"240509_cervus2_5p.wiff", NativeID:"sample=1 period=1 cycle=1825 experiment=4"
XP_051045740.1 collagen alpha-1(II) chain [Phodopus roborovskii]
~GPAGEQGPR	6|Deamidated	240509_cervus2_5p.1046.1046. File:"240509_cervus2_5p.wiff", NativeID:"sample=1 period=1 cycle=1774 experiment=3"
GLTGPIGPPGPA	9|Oxidation	240509_cervus2_5p.8147.8147. File:"240509_cervus2_5p.wiff", NativeID:"sample=1 period=1 cycle=2253 experiment=3"
PGATGFPGAAGR	1|Oxidation|7|Oxidation	240509_cervus2_5p.2908.2908. File:"240509_cervus2_5p.wiff", NativeID:"sample=1 period=1 cycle=1873 experiment=9"
GLTGPIGPPGPAG	9|Oxidation	240509_cervus2_5p.7974.7974. File:"240509_cervus2_5p.wiff", NativeID:"sample=1 period=1 cycle=2224 experiment=2"
GLTGPIGPPGPAGA	9|Oxidation	240509_cervus2_5p.8240.8240. File:"240509_cervus2_5p.wiff", NativeID:"sample=1 period=1 cycle=2262 experiment=3"
GPPGATGFPGAAGR	3|Oxidation|9|Oxidation	240509_cervus2_5p.3272.3272. File:"240509_cervus2_5p.wiff", NativeID:"sample=1 period=1 cycle=1896 experiment=8"
GFPGLPGPSGEPGK	6|Oxidation	240509_cervus2_5p.7878.7878. File:"240509_cervus2_5p.wiff", NativeID:"sample=1 period=1 cycle=2204 experiment=4"
XP_051040919.1 collagen alpha-1(V) chain isoform X1 [Phodopus roborovskii]
LGVPGLPGYPGR	4|Oxidation|7|Oxidation|10|Oxidation	240509_cervus2_5p.7811.7811. File:"240509_cervus2_5p.wiff", NativeID:"sample=1 period=1 cycle=2194 experiment=3"
~QLGLELGR		240509_cervus2_5p.8031.8031. File:"240509_cervus2_5p.wiff", NativeID:"sample=1 period=1 cycle=2236 experiment=2"
GPAGPMGLTGR		240509_cervus2_5p.5683.5683. File:"240509_cervus2_5p.wiff", NativeID:"sample=1 period=1 cycle=2031 experiment=8"
XP_051043190.1 collagen alpha-2(XI) chain [Phodopus roborovskii]
LGVPGLPGYPGR	4|Oxidation|7|Oxidation|10|Oxidation	240509_cervus2_5p.7811.7811. File:"240509_cervus2_5p.wiff", NativeID:"sample=1 period=1 cycle=2194 experiment=3"
~QLGLELGR		240509_cervus2_5p.8031.8031. File:"240509_cervus2_5p.wiff", NativeID:"sample=1 period=1 cycle=2236 experiment=2"
XP_051046074.1 collagen alpha-2(V) chain [Phodopus roborovskii]
~GPPGSQGPR	6|Deamidated	240509_cervus2_5p.1046.1046. File:"240509_cervus2_5p.wiff", NativeID:"sample=1 period=1 cycle=1774 experiment=3"
GLTGNPGVQGPEGK	6|Oxidation	240509_cervus2_5p.2497.2497. File:"240509_cervus2_5p.wiff", NativeID:"sample=1 period=1 cycle=1855 experiment=13"
GTQGPPGATGFPGSAGR	6|Oxidation|12|Oxidation	240509_cervus2_5p.3178.3178. File:"240509_cervus2_5p.wiff", NativeID:"sample=1 period=1 cycle=1890 experiment=15"
XP_051033134.1 collagen alpha-2(I) chain [Phodopus roborovskii]
GPAGAVGPR		240509_cervus2_5p.1461.1461. File:"240509_cervus2_5p.wiff", NativeID:"sample=1 period=1 cycle=1809 experiment=3"
GVVGPQGAR		240509_cervus2_5p.1631.1631. File:"240509_cervus2_5p.wiff", NativeID:"sample=1 period=1 cycle=1817 experiment=4"
GLVGEPGPAG	6|Oxidation	240509_cervus2_5p.4946.4946. File:"240509_cervus2_5p.wiff", NativeID:"sample=1 period=1 cycle=1979 experiment=5"
VGPAGAVGPR		240509_cervus2_5p.2821.2821. File:"240509_cervus2_5p.wiff", NativeID:"sample=1 period=1 cycle=1870 experiment=3"
GPAGPSGPAGK		240509_cervus2_5p.1027.1027. File:"240509_cervus2_5p.wiff", NativeID:"sample=1 period=1 cycle=1771 experiment=5"
GEVGLPGLSG	6|Oxidation	240509_cervus2_5p.8441.8441. File:"240509_cervus2_5p.wiff", NativeID:"sample=1 period=1 cycle=2319 experiment=2"
PGPIGPAGAR	1|Oxidation	240509_cervus2_5p.2823.2823. File:"240509_cervus2_5p.wiff", NativeID:"sample=1 period=1 cycle=1870 experiment=5"
GHNGLDGLK	3|Deamidated	240509_cervus2_5p.2903.2903. File:"240509_cervus2_5p.wiff", NativeID:"sample=1 period=1 cycle=1873 experiment=4"
PGEPGLMGPR	1|Oxidation|4|Oxidation	240509_cervus2_5p.4113.4113. File:"240509_cervus2_5p.wiff", NativeID:"sample=1 period=1 cycle=1935 experiment=17"
GSDGSVGPVGPAG		240509_cervus2_5p.4522.4522. File:"240509_cervus2_5p.wiff", NativeID:"sample=1 period=1 cycle=1955 experiment=7"
GPLGIAGPPGAR	9|Oxidation	240509_cervus2_5p.6426.6426. File:"240509_cervus2_5p.wiff", NativeID:"sample=1 period=1 cycle=2079 experiment=7"
GLVGEPGPAGSK	6|Oxidation	240509_cervus2_5p.2785.2785. File:"240509_cervus2_5p.wiff", NativeID:"sample=1 period=1 cycle=1868 experiment=10"
EGPVGLPGIDGR	7|Oxidation	240509_cervus2_5p.7641.7641. File:"240509_cervus2_5p.wiff", NativeID:"sample=1 period=1 cycle=2181 experiment=6"
GFPGTPGLPGFK	3|Oxidation|9|Oxidation	240509_cervus2_5p.8673.8673. File:"240509_cervus2_5p.wiff", NativeID:"sample=1 period=1 cycle=2398 experiment=3"
GPAGPSGPAGKDGR		240509_cervus2_5p.980.980. File:"240509_cervus2_5p.wiff", NativeID:"sample=1 period=1 cycle=1755 experiment=2"
GSDGSVGPVGPAGPIG		240509_cervus2_5p.8103.8103. File:"240509_cervus2_5p.wiff", NativeID:"sample=1 period=1 cycle=2246 experiment=7"
GSDGSVGPVGPAGPIGSA		240509_cervus2_5p.8049.8049. File:"240509_cervus2_5p.wiff", NativeID:"sample=1 period=1 cycle=2238 experiment=5"
GEVGLPGLSGPVGPPGN	6|Oxidation|15|Oxidation	240509_cervus2_5p.8895.8895. File:"240509_cervus2_5p.wiff", NativeID:"sample=1 period=1 cycle=2477 experiment=2"
GSDGSVGPVGPAGPIGSAG		240509_cervus2_5p.7839.7839. File:"240509_cervus2_5p.wiff", NativeID:"sample=1 period=1 cycle=2199 experiment=4"
GAAGLPGVAGAPGLPGPR	6|Oxidation|12|Oxidation|15|Oxidation	240509_cervus2_5p.7343.7343. File:"240509_cervus2_5p.wiff", NativeID:"sample=1 period=1 cycle=2142 experiment=8"
GEVGLPGLSGPVGPPGNPG	6|Oxidation|15|Oxidation|18|Oxidation	240509_cervus2_5p.8839.8839. File:"240509_cervus2_5p.wiff", NativeID:"sample=1 period=1 cycle=2442 experiment=2"
EGPVGLPGIDGRPGPIGPAGAR	7|Oxidation	240509_cervus2_5p.8505.8505. File:"240509_cervus2_5p.wiff", NativeID:"sample=1 period=1 cycle=2337 experiment=2"
GAPGPDGNNGAQGPPGPQGVQGGK	3|Oxidation|9|Deamidated|15|Oxidation	240509_cervus2_5p.1820.1820. File:"240509_cervus2_5p.wiff", NativeID:"sample=1 period=1 cycle=1824 experiment=21"
GSDGSVGPVGPAGPIGSAGPPGFPGAPGPK	21|Oxidation|27|Oxidation	240509_cervus2_5p.8794.8794. File:"240509_cervus2_5p.wiff", NativeID:"sample=1 period=1 cycle=2426 experiment=5"
XP_051059808.1 collagen alpha-1(I) chain isoform X1 [Phodopus roborovskii]
TVIEYK		240509_cervus2_5p.3376.3376. File:"240509_cervus2_5p.wiff", NativeID:"sample=1 period=1 cycle=1902 experiment=2"
GAAGLPGPK	6|Oxidation	240509_cervus2_5p.2094.2094. File:"240509_cervus2_5p.wiff", NativeID:"sample=1 period=1 cycle=1837 experiment=10"
GPAGPQGPR		240509_cervus2_5p.1056.1056. File:"240509_cervus2_5p.wiff", NativeID:"sample=1 period=1 cycle=1776 experiment=2"
GFSGLDGAK		240509_cervus2_5p.4339.4339. File:"240509_cervus2_5p.wiff", NativeID:"sample=1 period=1 cycle=1946 experiment=3"
GSEGPQGVR		240509_cervus2_5p.1063.1063. File:"240509_cervus2_5p.wiff", NativeID:"sample=1 period=1 cycle=1777 experiment=3"
PGEAGLPGAK	1|Oxidation|7|Oxidation	240509_cervus2_5p.1636.1636. File:"240509_cervus2_5p.wiff", NativeID:"sample=1 period=1 cycle=1817 experiment=9"
QGPPGPAGPR	4|Oxidation	240509_cervus2_5p.2021.2021. File:"240509_cervus2_5p.wiff", NativeID:"sample=1 period=1 cycle=1834 experiment=7"
GEPGPPGPAGF	3|Oxidation|6|Oxidation	240509_cervus2_5p.7108.7108. File:"240509_cervus2_5p.wiff", NativeID:"sample=1 period=1 cycle=2120 experiment=6"
GLPGTAGLPGM	3|Oxidation|9|Oxidation|11|Oxidation	240509_cervus2_5p.5842.5842. File:"240509_cervus2_5p.wiff", NativeID:"sample=1 period=1 cycle=2041 experiment=6"
PIGNVGAPGPK	8|Oxidation	240509_cervus2_5p.2655.2655. File:"240509_cervus2_5p.wiff", NativeID:"sample=1 period=1 cycle=1862 experiment=9"
~PGAPGPVGPAGK	1|Oxidation|4|Oxidation	240509_cervus2_5p.2656.2656. File:"240509_cervus2_5p.wiff", NativeID:"sample=1 period=1 cycle=1862 experiment=10"
GLTGPIGPPGPA	9|Oxidation	240509_cervus2_5p.8147.8147. File:"240509_cervus2_5p.wiff", NativeID:"sample=1 period=1 cycle=2253 experiment=3"
GLTGSPGSPGPD	6|Oxidation|9|Oxidation	240509_cervus2_5p.2404.2404. File:"240509_cervus2_5p.wiff", NativeID:"sample=1 period=1 cycle=1850 experiment=11"
GPIGNVGAPGPK	11|Oxidation	240509_cervus2_5p.3204.3204. File:"240509_cervus2_5p.wiff", NativeID:"sample=1 period=1 cycle=1892 experiment=8"
TPGPQGIAGQR	10|Deamidated	240509_cervus2_5p.3073.3073. File:"240509_cervus2_5p.wiff", NativeID:"sample=1 period=1 cycle=1884 experiment=6"
GFPGADGVAGPK	3|Oxidation	240509_cervus2_5p.5002.5002. File:"240509_cervus2_5p.wiff", NativeID:"sample=1 period=1 cycle=1983 experiment=3"
PGATGFPGAAGR	1|Oxidation|7|Oxidation	240509_cervus2_5p.2908.2908. File:"240509_cervus2_5p.wiff", NativeID:"sample=1 period=1 cycle=1873 experiment=9"
GVQGPPGPAGPR	3|Deamidated|6|Oxidation	240509_cervus2_5p.2204.2204. File:"240509_cervus2_5p.wiff", NativeID:"sample=1 period=1 cycle=1841 experiment=11"
GLTGPIGPPGPAG	9|Oxidation	240509_cervus2_5p.7974.7974. File:"240509_cervus2_5p.wiff", NativeID:"sample=1 period=1 cycle=2224 experiment=2"
APGAPGPVGPAGK	2|Oxidation|5|Oxidation	240509_cervus2_5p.1515.1515. File:"240509_cervus2_5p.wiff", NativeID:"sample=1 period=1 cycle=1811 experiment=11"
TGPPGPAGQDGR	4|Oxidation	240509_cervus2_5p.1033.1033. File:"240509_cervus2_5p.wiff", NativeID:"sample=1 period=1 cycle=1772 experiment=5"
TGPSGPAGPTGAR		240509_cervus2_5p.1445.1445. File:"240509_cervus2_5p.wiff", NativeID:"sample=1 period=1 cycle=1808 experiment=10"
GLPGTAGLPGMK	3|Oxidation|9|Oxidation	240509_cervus2_5p.6905.6905. File:"240509_cervus2_5p.wiff", NativeID:"sample=1 period=1 cycle=2106 experiment=4"
GQAGVMGFPGPK	11|Oxidation	240509_cervus2_5p.7021.7021. File:"240509_cervus2_5p.wiff", NativeID:"sample=1 period=1 cycle=2114 experiment=5"
GLTGPIGPPGPAGA	9|Oxidation	240509_cervus2_5p.8240.8240. File:"240509_cervus2_5p.wiff", NativeID:"sample=1 period=1 cycle=2262 experiment=3"
GLTGSPGSPGPDGK	6|Oxidation	240509_cervus2_5p.1711.1711. File:"240509_cervus2_5p.wiff", NativeID:"sample=1 period=1 cycle=1820 experiment=18"
GPPGATGFPGAAGR	3|Oxidation|9|Oxidation	240509_cervus2_5p.3272.3272. File:"240509_cervus2_5p.wiff", NativeID:"sample=1 period=1 cycle=1896 experiment=8"
ETGPSGPAGPTGAR		240509_cervus2_5p.1607.1607. File:"240509_cervus2_5p.wiff", NativeID:"sample=1 period=1 cycle=1815 experiment=7"
EQGPSGASGPAGPR		240509_cervus2_5p.1279.1279. File:"240509_cervus2_5p.wiff", NativeID:"sample=1 period=1 cycle=1799 experiment=16"
GLPGPPGAPGPQGF	3|Oxidation|6|Oxidation|9|Oxidation	240509_cervus2_5p.7907.7907. File:"240509_cervus2_5p.wiff", NativeID:"sample=1 period=1 cycle=2209 experiment=3"
GETGPSGPAGPTGAR		240509_cervus2_5p.1608.1608. File:"240509_cervus2_5p.wiff", NativeID:"sample=1 period=1 cycle=1815 experiment=8"
GFPGLPGPSGEPGK	6|Oxidation	240509_cervus2_5p.7878.7878. File:"240509_cervus2_5p.wiff", NativeID:"sample=1 period=1 cycle=2204 experiment=4"
GEQGPSGASGPAGPR		240509_cervus2_5p.1297.1297. File:"240509_cervus2_5p.wiff", NativeID:"sample=1 period=1 cycle=1800 experiment=11"
LNGLPGPIGPPGPR	2|Deamidated|5|Oxidation|10|Oxidation|11|Oxidation	240509_cervus2_5p.7158.7158. File:"240509_cervus2_5p.wiff", NativeID:"sample=1 period=1 cycle=2125 experiment=8"
GPPGPMGPPGLAGPPG	5|Oxidation|9|Oxidation|15|Oxidation	240509_cervus2_5p.7425.7425. File:"240509_cervus2_5p.wiff", NativeID:"sample=1 period=1 cycle=2152 experiment=4"
GEPGPPGPAGAAGPAGN	3|Oxidation|6|Oxidation|17|Deamidated	240509_cervus2_5p.2872.2872. File:"240509_cervus2_5p.wiff", NativeID:"sample=1 period=1 cycle=1871 experiment=21"
GLNGLPGPIGPPGPR	3|Deamidated|6|Oxidation|12|Oxidation|14|Oxidation	240509_cervus2_5p.7480.7480. File:"240509_cervus2_5p.wiff", NativeID:"sample=1 period=1 cycle=2158 experiment=7"
GETGPAGRPGEVGPPG	9|Oxidation|15|Oxidation	240509_cervus2_5p.1772.1772. File:"240509_cervus2_5p.wiff", NativeID:"sample=1 period=1 cycle=1822 experiment=15"
PGEVGPPGPPGPAGEK	1|Oxidation|7|Oxidation|10|Oxidation	240509_cervus2_5p.2391.2391. File:"240509_cervus2_5p.wiff", NativeID:"sample=1 period=1 cycle=1849 experiment=17"
SGDRGETGPAGPAGPIG		240509_cervus2_5p.4776.4776. File:"240509_cervus2_5p.wiff", NativeID:"sample=1 period=1 cycle=1969 experiment=13"
SPGEQGPSGASGPAGPR	2|Oxidation	240509_cervus2_5p.1385.1385. File:"240509_cervus2_5p.wiff", NativeID:"sample=1 period=1 cycle=1804 experiment=15"
GPPGPMGPPGLAGPPGE	3|Oxidation|6|Oxidation|15|Oxidation	240509_cervus2_5p.6812.6812. File:"240509_cervus2_5p.wiff", NativeID:"sample=1 period=1 cycle=2101 experiment=13"
DGLNGLPGPIGPPGPR	4|Deamidated|7|Oxidation|15|Oxidation	240509_cervus2_5p.8486.8486. File:"240509_cervus2_5p.wiff", NativeID:"sample=1 period=1 cycle=2331 experiment=2"
GANGAPGIAGAPGFPGAR	6|Oxidation|12|Oxidation|15|Oxidation	240509_cervus2_5p.5533.5533. File:"240509_cervus2_5p.wiff", NativeID:"sample=1 period=1 cycle=2020 experiment=10"
GLTGPIGPPGPAGAPGDK	9|Oxidation|15|Oxidation	240509_cervus2_5p.6177.6177. File:"240509_cervus2_5p.wiff", NativeID:"sample=1 period=1 cycle=2062 experiment=14"
NGDDGEAGKPGRPGER	13|Oxidation	240509_cervus2_5p.889.889. File:"240509_cervus2_5p.wiff", NativeID:"sample=1 period=1 cycle=1694 experiment=3"
KDGLNGLPGPIGPPGPR	5|Deamidated|8|Oxidation|13|Oxidation|14|Oxidation	240509_cervus2_5p.6043.6043. File:"240509_cervus2_5p.wiff", NativeID:"sample=1 period=1 cycle=2056 experiment=5"
GETGPAGRPGEVGPPGPPG	9|Oxidation|15|Oxidation|18|Oxidation	240509_cervus2_5p.2372.2372. File:"240509_cervus2_5p.wiff", NativeID:"sample=1 period=1 cycle=1848 experiment=20"
GEPGSPGENGAPGQMGPR	3|Oxidation|6|Oxidation|12|Oxidation	240509_cervus2_5p.1435.1435. File:"240509_cervus2_5p.wiff", NativeID:"sample=1 period=1 cycle=1807 experiment=19"
GPPGPMGPPGLAGPPGESGR	5|Oxidation	240509_cervus2_5p.7583.7583. File:"240509_cervus2_5p.wiff", NativeID:"sample=1 period=1 cycle=2174 experiment=4"
TGPPGPAGQDGRPGPPGPPGAR	4|Oxidation|13|Oxidation|16|Oxidation|19|Oxidation	240509_cervus2_5p.1257.1257. File:"240509_cervus2_5p.wiff", NativeID:"sample=1 period=1 cycle=1798 experiment=22"
GEPGPPGPAGFAGPPGADGQPGAK	3|Oxidation|6|Oxidation|15|Oxidation	240509_cervus2_5p.5405.5405. File:"240509_cervus2_5p.wiff", NativeID:"sample=1 period=1 cycle=2012 experiment=10"
GETGPAGPPGAPGAPGAPGPVGPAGK	9|Oxidation|12|Oxidation|18|Oxidation	240509_cervus2_5p.3860.3860. File:"240509_cervus2_5p.wiff", NativeID:"sample=1 period=1 cycle=1922 experiment=14"
GETGPAGRPGEVGPPGPPGPAGEK	9|Oxidation|15|Oxidation|20|Oxidation	240509_cervus2_5p.2110.2110. File:"240509_cervus2_5p.wiff", NativeID:"sample=1 period=1 cycle=1837 experiment=26"
GEPGPPGPAGAAGPAGNPGADGQPGAK	3|Oxidation|8|Oxidation|18|Oxidation	240509_cervus2_5p.2298.2298. File:"240509_cervus2_5p.wiff", NativeID:"sample=1 period=1 cycle=1845 experiment=14"
GDRGETGPAGPPGAPGAPGAPGPVGPAGK	12|Oxidation|18|Oxidation	240509_cervus2_5p.3862.3862. File:"240509_cervus2_5p.wiff", NativeID:"sample=1 period=1 cycle=1922 experiment=16"
GDAGPAGPKGEPGSPGENGAPGQMGPR	8|Oxidation|12|Oxidation|15|Oxidation|21|Oxidation	240509_cervus2_5p.1577.1577. File:"240509_cervus2_5p.wiff", NativeID:"sample=1 period=1 cycle=1813 experiment=22"
GLTGPIGPPGPAGAPGDKGETGPSGPAGPTG	9|Oxidation|15|Oxidation	240509_cervus2_5p.7349.7349. File:"240509_cervus2_5p.wiff", NativeID:"sample=1 period=1 cycle=2143 experiment=3"
GAPGDRGEPGPPGPAGFAGPPGADGQPGAK	3|Oxidation|9|Oxidation|12|Oxidation|21|Oxidation	240509_cervus2_5p.4435.4435. File:"240509_cervus2_5p.wiff", NativeID:"sample=1 period=1 cycle=1950 experiment=22"
GLTGPIGPPGPAGAPGDKGETGPSGPAGPTGAR	9|Oxidation|15|Oxidation	240509_cervus2_5p.6440.6440. File:"240509_cervus2_5p.wiff", NativeID:"sample=1 period=1 cycle=2080 experiment=8"
GLPGPPGAPGPQGFQGPPGEPGEPGASGPMGPR	3|Oxidation|6|Oxidation|9|Oxidation|21|Oxidation|24|Oxidation	240509_cervus2_5p.7808.7808. File:"240509_cervus2_5p.wiff", NativeID:"sample=1 period=1 cycle=2193 experiment=7"
GSEGPQGVRGEPGPPGPAGAAGPAGNPGADGQPGAK	6|Deamidated|12|Oxidation|15|Oxidation|27|Oxidation|33|Oxidation	240509_cervus2_5p.2484.2484. File:"240509_cervus2_5p.wiff", NativeID:"sample=1 period=1 cycle=1854 experiment=17"
GAPGADGPAGSPGTPGPQGIAGQR		240509_cervus2_5p.4634.4634. File:"240509_cervus2_5p.wiff", NativeID:"sample=1 period=1 cycle=1960 experiment=12"
GDSGPPGPAGPAGPPGPIGNVGAPGPK	26|Oxidation	240509_cervus2_5p.7214.7214. File:"240509_cervus2_5p.wiff", NativeID:"sample=1 period=1 cycle=2130 experiment=8"
XP_051041592.1 collagen alpha-1(XI) chain [Phodopus roborovskii]
GSAGTAGPIGLPGR	12|Oxidation	240509_cervus2_5p.5321.5321. File:"240509_cervus2_5p.wiff", NativeID:"sample=1 period=1 cycle=2005 experiment=14"
LGVPGLPGYPGR	4|Oxidation|7|Oxidation|10|Oxidation	240509_cervus2_5p.7811.7811. File:"240509_cervus2_5p.wiff", NativeID:"sample=1 period=1 cycle=2194 experiment=3"
TGPPGPGGVVGPQGPTGETGPIGER	4|Oxidation	240509_cervus2_5p.7186.7186. File:"240509_cervus2_5p.wiff", NativeID:"sample=1 period=1 cycle=2128 experiment=4"
Taxonomic match: Microtus fortis Average Score= [0.49194524]
Containing these species:Microtus fortis
XP_049994700.1 LOW QUALITY PROTEIN: collagen alpha-2(XI) chain [Microtus fortis]
LGVPGLPGYPGR	4|Oxidation|7|Oxidation|10|Oxidation	240509_cervus2_5p.7811.7811. File:"240509_cervus2_5p.wiff", NativeID:"sample=1 period=1 cycle=2194 experiment=3"
~QLGLELGR		240509_cervus2_5p.8031.8031. File:"240509_cervus2_5p.wiff", NativeID:"sample=1 period=1 cycle=2236 experiment=2"
XP_050012813.1 collagen alpha-1(I) chain isoform X1 [Microtus fortis]
TVIEYK		240509_cervus2_5p.3376.3376. File:"240509_cervus2_5p.wiff", NativeID:"sample=1 period=1 cycle=1902 experiment=2"
GAAGLPGPK	6|Oxidation	240509_cervus2_5p.2094.2094. File:"240509_cervus2_5p.wiff", NativeID:"sample=1 period=1 cycle=1837 experiment=10"
GPAGPQGPR		240509_cervus2_5p.1056.1056. File:"240509_cervus2_5p.wiff", NativeID:"sample=1 period=1 cycle=1776 experiment=2"
GFSGLDGAK		240509_cervus2_5p.4339.4339. File:"240509_cervus2_5p.wiff", NativeID:"sample=1 period=1 cycle=1946 experiment=3"
PGEAGLPGAK	1|Oxidation|7|Oxidation	240509_cervus2_5p.1636.1636. File:"240509_cervus2_5p.wiff", NativeID:"sample=1 period=1 cycle=1817 experiment=9"
QGPPGPAGPR	4|Oxidation	240509_cervus2_5p.2021.2021. File:"240509_cervus2_5p.wiff", NativeID:"sample=1 period=1 cycle=1834 experiment=7"
GEPGPPGPAGF	3|Oxidation|6|Oxidation	240509_cervus2_5p.7108.7108. File:"240509_cervus2_5p.wiff", NativeID:"sample=1 period=1 cycle=2120 experiment=6"
GLPGTAGLPGM	3|Oxidation|9|Oxidation|11|Oxidation	240509_cervus2_5p.5842.5842. File:"240509_cervus2_5p.wiff", NativeID:"sample=1 period=1 cycle=2041 experiment=6"
PIGNVGAPGPK	8|Oxidation	240509_cervus2_5p.2655.2655. File:"240509_cervus2_5p.wiff", NativeID:"sample=1 period=1 cycle=1862 experiment=9"
~PGAPGPVGPAGK	1|Oxidation|4|Oxidation	240509_cervus2_5p.2656.2656. File:"240509_cervus2_5p.wiff", NativeID:"sample=1 period=1 cycle=1862 experiment=10"
GLTGPIGPPGPA	9|Oxidation	240509_cervus2_5p.8147.8147. File:"240509_cervus2_5p.wiff", NativeID:"sample=1 period=1 cycle=2253 experiment=3"
GLTGSPGSPGPD	6|Oxidation|9|Oxidation	240509_cervus2_5p.2404.2404. File:"240509_cervus2_5p.wiff", NativeID:"sample=1 period=1 cycle=1850 experiment=11"
GPIGNVGAPGPK	11|Oxidation	240509_cervus2_5p.3204.3204. File:"240509_cervus2_5p.wiff", NativeID:"sample=1 period=1 cycle=1892 experiment=8"
TPGPQGIAGQR	10|Deamidated	240509_cervus2_5p.3073.3073. File:"240509_cervus2_5p.wiff", NativeID:"sample=1 period=1 cycle=1884 experiment=6"
GFPGADGVAGPK	3|Oxidation	240509_cervus2_5p.5002.5002. File:"240509_cervus2_5p.wiff", NativeID:"sample=1 period=1 cycle=1983 experiment=3"
PGATGFPGAAGR	1|Oxidation|7|Oxidation	240509_cervus2_5p.2908.2908. File:"240509_cervus2_5p.wiff", NativeID:"sample=1 period=1 cycle=1873 experiment=9"
GVQGPPGPAGPR	3|Deamidated|6|Oxidation	240509_cervus2_5p.2204.2204. File:"240509_cervus2_5p.wiff", NativeID:"sample=1 period=1 cycle=1841 experiment=11"
GLTGPIGPPGPAG	9|Oxidation	240509_cervus2_5p.7974.7974. File:"240509_cervus2_5p.wiff", NativeID:"sample=1 period=1 cycle=2224 experiment=2"
APGAPGPVGPAGK	2|Oxidation|5|Oxidation	240509_cervus2_5p.1515.1515. File:"240509_cervus2_5p.wiff", NativeID:"sample=1 period=1 cycle=1811 experiment=11"
TGPPGPAGQDGR	4|Oxidation	240509_cervus2_5p.1033.1033. File:"240509_cervus2_5p.wiff", NativeID:"sample=1 period=1 cycle=1772 experiment=5"
TGPSGPAGPTGAR		240509_cervus2_5p.1445.1445. File:"240509_cervus2_5p.wiff", NativeID:"sample=1 period=1 cycle=1808 experiment=10"
GLPGTAGLPGMK	3|Oxidation|9|Oxidation	240509_cervus2_5p.6905.6905. File:"240509_cervus2_5p.wiff", NativeID:"sample=1 period=1 cycle=2106 experiment=4"
GQAGVMGFPGPK	11|Oxidation	240509_cervus2_5p.7021.7021. File:"240509_cervus2_5p.wiff", NativeID:"sample=1 period=1 cycle=2114 experiment=5"
GLTGPIGPPGPAGA	9|Oxidation	240509_cervus2_5p.8240.8240. File:"240509_cervus2_5p.wiff", NativeID:"sample=1 period=1 cycle=2262 experiment=3"
GLTGSPGSPGPDGK	6|Oxidation	240509_cervus2_5p.1711.1711. File:"240509_cervus2_5p.wiff", NativeID:"sample=1 period=1 cycle=1820 experiment=18"
GPPGATGFPGAAGR	3|Oxidation|9|Oxidation	240509_cervus2_5p.3272.3272. File:"240509_cervus2_5p.wiff", NativeID:"sample=1 period=1 cycle=1896 experiment=8"
ETGPSGPAGPTGAR		240509_cervus2_5p.1607.1607. File:"240509_cervus2_5p.wiff", NativeID:"sample=1 period=1 cycle=1815 experiment=7"
EQGPSGASGPAGPR		240509_cervus2_5p.1279.1279. File:"240509_cervus2_5p.wiff", NativeID:"sample=1 period=1 cycle=1799 experiment=16"
GLPGPPGAPGPQGF	3|Oxidation|6|Oxidation|9|Oxidation	240509_cervus2_5p.7907.7907. File:"240509_cervus2_5p.wiff", NativeID:"sample=1 period=1 cycle=2209 experiment=3"
GETGPSGPAGPTGAR		240509_cervus2_5p.1608.1608. File:"240509_cervus2_5p.wiff", NativeID:"sample=1 period=1 cycle=1815 experiment=8"
GFPGLPGPSGEPGK	6|Oxidation	240509_cervus2_5p.7878.7878. File:"240509_cervus2_5p.wiff", NativeID:"sample=1 period=1 cycle=2204 experiment=4"
GEQGPSGASGPAGPR		240509_cervus2_5p.1297.1297. File:"240509_cervus2_5p.wiff", NativeID:"sample=1 period=1 cycle=1800 experiment=11"
LNGLPGPIGPPGPR	2|Deamidated|5|Oxidation|10|Oxidation|11|Oxidation	240509_cervus2_5p.7158.7158. File:"240509_cervus2_5p.wiff", NativeID:"sample=1 period=1 cycle=2125 experiment=8"
GPPGPMGPPGLAGPPG	5|Oxidation|9|Oxidation|15|Oxidation	240509_cervus2_5p.7425.7425. File:"240509_cervus2_5p.wiff", NativeID:"sample=1 period=1 cycle=2152 experiment=4"
GEPGPPGPAGAAGPAGN	3|Oxidation|6|Oxidation|17|Deamidated	240509_cervus2_5p.2872.2872. File:"240509_cervus2_5p.wiff", NativeID:"sample=1 period=1 cycle=1871 experiment=21"
GLNGLPGPIGPPGPR	3|Deamidated|6|Oxidation|12|Oxidation|14|Oxidation	240509_cervus2_5p.7480.7480. File:"240509_cervus2_5p.wiff", NativeID:"sample=1 period=1 cycle=2158 experiment=7"
GSAGPPGATGFPGAAGR	6|Oxidation|12|Oxidation	240509_cervus2_5p.3674.3674. File:"240509_cervus2_5p.wiff", NativeID:"sample=1 period=1 cycle=1915 experiment=6"
GETGPAGRPGEVGPPG	9|Oxidation|15|Oxidation	240509_cervus2_5p.1772.1772. File:"240509_cervus2_5p.wiff", NativeID:"sample=1 period=1 cycle=1822 experiment=15"
PGEVGPPGPPGPAGEK	1|Oxidation|7|Oxidation|10|Oxidation	240509_cervus2_5p.2391.2391. File:"240509_cervus2_5p.wiff", NativeID:"sample=1 period=1 cycle=1849 experiment=17"
SGDRGETGPAGPAGPIG		240509_cervus2_5p.4776.4776. File:"240509_cervus2_5p.wiff", NativeID:"sample=1 period=1 cycle=1969 experiment=13"
SPGEQGPSGASGPAGPR	2|Oxidation	240509_cervus2_5p.1385.1385. File:"240509_cervus2_5p.wiff", NativeID:"sample=1 period=1 cycle=1804 experiment=15"
GPPGPMGPPGLAGPPGE	3|Oxidation|6|Oxidation|15|Oxidation	240509_cervus2_5p.6812.6812. File:"240509_cervus2_5p.wiff", NativeID:"sample=1 period=1 cycle=2101 experiment=13"
DGLNGLPGPIGPPGPR	4|Deamidated|7|Oxidation|15|Oxidation	240509_cervus2_5p.8486.8486. File:"240509_cervus2_5p.wiff", NativeID:"sample=1 period=1 cycle=2331 experiment=2"
GANGAPGIAGAPGFPGAR	6|Oxidation|12|Oxidation|15|Oxidation	240509_cervus2_5p.5533.5533. File:"240509_cervus2_5p.wiff", NativeID:"sample=1 period=1 cycle=2020 experiment=10"
GLTGPIGPPGPAGAPGDK	9|Oxidation|15|Oxidation	240509_cervus2_5p.6177.6177. File:"240509_cervus2_5p.wiff", NativeID:"sample=1 period=1 cycle=2062 experiment=14"
NGDDGEAGKPGRPGER	13|Oxidation	240509_cervus2_5p.889.889. File:"240509_cervus2_5p.wiff", NativeID:"sample=1 period=1 cycle=1694 experiment=3"
KDGLNGLPGPIGPPGPR	5|Deamidated|8|Oxidation|13|Oxidation|14|Oxidation	240509_cervus2_5p.6043.6043. File:"240509_cervus2_5p.wiff", NativeID:"sample=1 period=1 cycle=2056 experiment=5"
GETGPAGRPGEVGPPGPPG	9|Oxidation|15|Oxidation|18|Oxidation	240509_cervus2_5p.2372.2372. File:"240509_cervus2_5p.wiff", NativeID:"sample=1 period=1 cycle=1848 experiment=20"
GEPGSPGENGAPGQMGPR	3|Oxidation|6|Oxidation|12|Oxidation	240509_cervus2_5p.1435.1435. File:"240509_cervus2_5p.wiff", NativeID:"sample=1 period=1 cycle=1807 experiment=19"
GPPGPMGPPGLAGPPGESGR	5|Oxidation	240509_cervus2_5p.7583.7583. File:"240509_cervus2_5p.wiff", NativeID:"sample=1 period=1 cycle=2174 experiment=4"
TGPPGPAGQDGRPGPPGPPGAR	4|Oxidation|13|Oxidation|16|Oxidation|19|Oxidation	240509_cervus2_5p.1257.1257. File:"240509_cervus2_5p.wiff", NativeID:"sample=1 period=1 cycle=1798 experiment=22"
GEPGPPGPAGFAGPPGADGQPGAK	3|Oxidation|6|Oxidation|15|Oxidation	240509_cervus2_5p.5405.5405. File:"240509_cervus2_5p.wiff", NativeID:"sample=1 period=1 cycle=2012 experiment=10"
GETGPAGPPGAPGAPGAPGPVGPAGK	9|Oxidation|12|Oxidation|18|Oxidation	240509_cervus2_5p.3860.3860. File:"240509_cervus2_5p.wiff", NativeID:"sample=1 period=1 cycle=1922 experiment=14"
GETGPAGRPGEVGPPGPPGPAGEK	9|Oxidation|15|Oxidation|20|Oxidation	240509_cervus2_5p.2110.2110. File:"240509_cervus2_5p.wiff", NativeID:"sample=1 period=1 cycle=1837 experiment=26"
GEPGPPGPAGAAGPAGNPGADGQPGAK	3|Oxidation|8|Oxidation|18|Oxidation	240509_cervus2_5p.2298.2298. File:"240509_cervus2_5p.wiff", NativeID:"sample=1 period=1 cycle=1845 experiment=14"
GDRGETGPAGPPGAPGAPGAPGPVGPAGK	12|Oxidation|18|Oxidation	240509_cervus2_5p.3862.3862. File:"240509_cervus2_5p.wiff", NativeID:"sample=1 period=1 cycle=1922 experiment=16"
GDAGPAGPKGEPGSPGENGAPGQMGPR	8|Oxidation|12|Oxidation|15|Oxidation|21|Oxidation	240509_cervus2_5p.1577.1577. File:"240509_cervus2_5p.wiff", NativeID:"sample=1 period=1 cycle=1813 experiment=22"
GLTGPIGPPGPAGAPGDKGETGPSGPAGPTG	9|Oxidation|15|Oxidation	240509_cervus2_5p.7349.7349. File:"240509_cervus2_5p.wiff", NativeID:"sample=1 period=1 cycle=2143 experiment=3"
GAPGDRGEPGPPGPAGFAGPPGADGQPGAK	3|Oxidation|9|Oxidation|12|Oxidation|21|Oxidation	240509_cervus2_5p.4435.4435. File:"240509_cervus2_5p.wiff", NativeID:"sample=1 period=1 cycle=1950 experiment=22"
GLTGPIGPPGPAGAPGDKGETGPSGPAGPTGAR	9|Oxidation|15|Oxidation	240509_cervus2_5p.6440.6440. File:"240509_cervus2_5p.wiff", NativeID:"sample=1 period=1 cycle=2080 experiment=8"
GLPGPPGAPGPQGFQGPPGEPGEPGASGPMGPR	3|Oxidation|6|Oxidation|9|Oxidation|21|Oxidation|24|Oxidation	240509_cervus2_5p.7808.7808. File:"240509_cervus2_5p.wiff", NativeID:"sample=1 period=1 cycle=2193 experiment=7"
GAPGADGPAGSPGTPGPQGIAGQR		240509_cervus2_5p.4634.4634. File:"240509_cervus2_5p.wiff", NativeID:"sample=1 period=1 cycle=1960 experiment=12"
GDSGPPGPAGPAGPPGPIGNVGAPGPK	26|Oxidation	240509_cervus2_5p.7214.7214. File:"240509_cervus2_5p.wiff", NativeID:"sample=1 period=1 cycle=2130 experiment=8"
XP_050011783.1 collagen alpha-1(XI) chain [Microtus fortis]
LGVPGLPGYPGR	4|Oxidation|7|Oxidation|10|Oxidation	240509_cervus2_5p.7811.7811. File:"240509_cervus2_5p.wiff", NativeID:"sample=1 period=1 cycle=2194 experiment=3"
TGPPGPGGVVGPQGPTGETGPIGER	4|Oxidation	240509_cervus2_5p.7186.7186. File:"240509_cervus2_5p.wiff", NativeID:"sample=1 period=1 cycle=2128 experiment=4"
XP_049979776.1 collagen alpha-2(I) chain isoform X1 [Microtus fortis]
GPAGAVGPR		240509_cervus2_5p.1461.1461. File:"240509_cervus2_5p.wiff", NativeID:"sample=1 period=1 cycle=1809 experiment=3"
GVVGPQGAR		240509_cervus2_5p.1631.1631. File:"240509_cervus2_5p.wiff", NativeID:"sample=1 period=1 cycle=1817 experiment=4"
GPSGPQGIR		240509_cervus2_5p.1845.1845. File:"240509_cervus2_5p.wiff", NativeID:"sample=1 period=1 cycle=1826 experiment=6"
GLVGEPGPAG	6|Oxidation	240509_cervus2_5p.4946.4946. File:"240509_cervus2_5p.wiff", NativeID:"sample=1 period=1 cycle=1979 experiment=5"
VGPAGAVGPR		240509_cervus2_5p.2821.2821. File:"240509_cervus2_5p.wiff", NativeID:"sample=1 period=1 cycle=1870 experiment=3"
GEVGLPGLSG	6|Oxidation	240509_cervus2_5p.8441.8441. File:"240509_cervus2_5p.wiff", NativeID:"sample=1 period=1 cycle=2319 experiment=2"
PGPIGPAGAR	1|Oxidation	240509_cervus2_5p.2823.2823. File:"240509_cervus2_5p.wiff", NativeID:"sample=1 period=1 cycle=1870 experiment=5"
GHNGLDGLK	3|Deamidated	240509_cervus2_5p.2903.2903. File:"240509_cervus2_5p.wiff", NativeID:"sample=1 period=1 cycle=1873 experiment=4"
PGEPGLMGPR	1|Oxidation|4|Oxidation	240509_cervus2_5p.4113.4113. File:"240509_cervus2_5p.wiff", NativeID:"sample=1 period=1 cycle=1935 experiment=17"
GSDGSVGPVGPAG		240509_cervus2_5p.4522.4522. File:"240509_cervus2_5p.wiff", NativeID:"sample=1 period=1 cycle=1955 experiment=7"
GPLGIAGPPGAR	9|Oxidation	240509_cervus2_5p.6426.6426. File:"240509_cervus2_5p.wiff", NativeID:"sample=1 period=1 cycle=2079 experiment=7"
GLVGEPGPAGSK	6|Oxidation	240509_cervus2_5p.2785.2785. File:"240509_cervus2_5p.wiff", NativeID:"sample=1 period=1 cycle=1868 experiment=10"
PGPVGAAGATGAR	1|Oxidation	240509_cervus2_5p.4465.4465. File:"240509_cervus2_5p.wiff", NativeID:"sample=1 period=1 cycle=1952 experiment=8"
EGPVGLPGIDGR	7|Oxidation	240509_cervus2_5p.7641.7641. File:"240509_cervus2_5p.wiff", NativeID:"sample=1 period=1 cycle=2181 experiment=6"
GFPGTPGLPGFK	3|Oxidation|9|Oxidation	240509_cervus2_5p.8673.8673. File:"240509_cervus2_5p.wiff", NativeID:"sample=1 period=1 cycle=2398 experiment=3"
GIPGPVGAAGATGAR	3|Oxidation	240509_cervus2_5p.5034.5034. File:"240509_cervus2_5p.wiff", NativeID:"sample=1 period=1 cycle=1985 experiment=7"
GSDGSVGPVGPAGPIG		240509_cervus2_5p.8103.8103. File:"240509_cervus2_5p.wiff", NativeID:"sample=1 period=1 cycle=2246 experiment=7"
GSDGSVGPVGPAGPIGSA		240509_cervus2_5p.8049.8049. File:"240509_cervus2_5p.wiff", NativeID:"sample=1 period=1 cycle=2238 experiment=5"
GEVGLPGLSGPVGPPGN	6|Oxidation|15|Oxidation	240509_cervus2_5p.8895.8895. File:"240509_cervus2_5p.wiff", NativeID:"sample=1 period=1 cycle=2477 experiment=2"
GSDGSVGPVGPAGPIGSAG		240509_cervus2_5p.7839.7839. File:"240509_cervus2_5p.wiff", NativeID:"sample=1 period=1 cycle=2199 experiment=4"
GAAGLPGVAGAPGLPGPR	6|Oxidation|12|Oxidation|15|Oxidation	240509_cervus2_5p.7343.7343. File:"240509_cervus2_5p.wiff", NativeID:"sample=1 period=1 cycle=2142 experiment=8"
GEVGLPGLSGPVGPPGNPG	6|Oxidation|15|Oxidation|18|Oxidation	240509_cervus2_5p.8839.8839. File:"240509_cervus2_5p.wiff", NativeID:"sample=1 period=1 cycle=2442 experiment=2"
EGPVGLPGIDGRPGPIGPAGAR	7|Oxidation	240509_cervus2_5p.8505.8505. File:"240509_cervus2_5p.wiff", NativeID:"sample=1 period=1 cycle=2337 experiment=2"
GAPGPDGNNGAQGPPGPQGVQGGK	3|Oxidation|9|Deamidated|15|Oxidation	240509_cervus2_5p.1820.1820. File:"240509_cervus2_5p.wiff", NativeID:"sample=1 period=1 cycle=1824 experiment=21"
GSDGSVGPVGPAGPIGSAGPPGFPGAPGPK	21|Oxidation|27|Oxidation	240509_cervus2_5p.8794.8794. File:"240509_cervus2_5p.wiff", NativeID:"sample=1 period=1 cycle=2426 experiment=5"
XP_050010882.1 LOW QUALITY PROTEIN: collagen alpha-1(V) chain [Microtus fortis]
~GAEGEPGPR	6|Deamidated	240509_cervus2_5p.1046.1046. File:"240509_cervus2_5p.wiff", NativeID:"sample=1 period=1 cycle=1774 experiment=3"
LGVPGLPGYPGR	4|Oxidation|7|Oxidation|10|Oxidation	240509_cervus2_5p.7811.7811. File:"240509_cervus2_5p.wiff", NativeID:"sample=1 period=1 cycle=2194 experiment=3"
GPAGPMGLTGR		240509_cervus2_5p.5683.5683. File:"240509_cervus2_5p.wiff", NativeID:"sample=1 period=1 cycle=2031 experiment=8"
XP_050015176.1 collagen alpha-2(V) chain isoform X1 [Microtus fortis]
GLTGNPGVQGPEGK	6|Oxidation	240509_cervus2_5p.2497.2497. File:"240509_cervus2_5p.wiff", NativeID:"sample=1 period=1 cycle=1855 experiment=13"
GTQGPPGATGFPGSAGR	6|Oxidation|12|Oxidation	240509_cervus2_5p.3178.3178. File:"240509_cervus2_5p.wiff", NativeID:"sample=1 period=1 cycle=1890 experiment=15"
XP_049985415.1 collagen alpha-1(II) chain isoform X1 [Microtus fortis]
~GPAGEQGPR	6|Deamidated	240509_cervus2_5p.1046.1046. File:"240509_cervus2_5p.wiff", NativeID:"sample=1 period=1 cycle=1774 experiment=3"
GLTGPIGPPGPA	9|Oxidation	240509_cervus2_5p.8147.8147. File:"240509_cervus2_5p.wiff", NativeID:"sample=1 period=1 cycle=2253 experiment=3"
PGATGFPGAAGR	1|Oxidation|7|Oxidation	240509_cervus2_5p.2908.2908. File:"240509_cervus2_5p.wiff", NativeID:"sample=1 period=1 cycle=1873 experiment=9"
GLTGPIGPPGPAG	9|Oxidation	240509_cervus2_5p.7974.7974. File:"240509_cervus2_5p.wiff", NativeID:"sample=1 period=1 cycle=2224 experiment=2"
GLTGPIGPPGPAGA	9|Oxidation	240509_cervus2_5p.8240.8240. File:"240509_cervus2_5p.wiff", NativeID:"sample=1 period=1 cycle=2262 experiment=3"
GPPGATGFPGAAGR	3|Oxidation|9|Oxidation	240509_cervus2_5p.3272.3272. File:"240509_cervus2_5p.wiff", NativeID:"sample=1 period=1 cycle=1896 experiment=8"
GFPGLPGPSGEPGK	6|Oxidation	240509_cervus2_5p.7878.7878. File:"240509_cervus2_5p.wiff", NativeID:"sample=1 period=1 cycle=2204 experiment=4"
Taxonomic match: Cavia porcellus Average Score= [0.4916102]
Containing these species:Cavia porcellus
XP_013008706.1 collagen alpha-1(V) chain, partial [Cavia porcellus]
LGVPGLPGYPGR	4|Oxidation|7|Oxidation|10|Oxidation	240509_cervus2_5p.7811.7811. File:"240509_cervus2_5p.wiff", NativeID:"sample=1 period=1 cycle=2194 experiment=3"
GPAGPMGLTGR		240509_cervus2_5p.5683.5683. File:"240509_cervus2_5p.wiff", NativeID:"sample=1 period=1 cycle=2031 experiment=8"
GHPGPPGPPGEQGLPGLAGK	3|Oxidation|6|Oxidation|9|Oxidation|15|Oxidation	240509_cervus2_5p.4788.4788. File:"240509_cervus2_5p.wiff", NativeID:"sample=1 period=1 cycle=1970 experiment=12"
XP_023419625.1 collagen alpha-1(I) chain [Cavia porcellus]
GAAGLPGPK	6|Oxidation	240509_cervus2_5p.2094.2094. File:"240509_cervus2_5p.wiff", NativeID:"sample=1 period=1 cycle=1837 experiment=10"
GPAGPQGPR		240509_cervus2_5p.1056.1056. File:"240509_cervus2_5p.wiff", NativeID:"sample=1 period=1 cycle=1776 experiment=2"
GFSGLDGAK		240509_cervus2_5p.4339.4339. File:"240509_cervus2_5p.wiff", NativeID:"sample=1 period=1 cycle=1946 experiment=3"
PGEAGLPGAK	1|Oxidation|7|Oxidation	240509_cervus2_5p.1636.1636. File:"240509_cervus2_5p.wiff", NativeID:"sample=1 period=1 cycle=1817 experiment=9"
QGPPGPAGPR	4|Oxidation	240509_cervus2_5p.2021.2021. File:"240509_cervus2_5p.wiff", NativeID:"sample=1 period=1 cycle=1834 experiment=7"
GEPGPPGPAGF	3|Oxidation|6|Oxidation	240509_cervus2_5p.7108.7108. File:"240509_cervus2_5p.wiff", NativeID:"sample=1 period=1 cycle=2120 experiment=6"
GLPGTAGLPGM	3|Oxidation|9|Oxidation|11|Oxidation	240509_cervus2_5p.5842.5842. File:"240509_cervus2_5p.wiff", NativeID:"sample=1 period=1 cycle=2041 experiment=6"
GFSGLQGPPGP	9|Oxidation	240509_cervus2_5p.7927.7927. File:"240509_cervus2_5p.wiff", NativeID:"sample=1 period=1 cycle=2213 experiment=3"
PGPPGAVGPAGK	1|Oxidation|4|Oxidation	240509_cervus2_5p.2656.2656. File:"240509_cervus2_5p.wiff", NativeID:"sample=1 period=1 cycle=1862 experiment=10"
~PGAPGPVGPAGK	1|Oxidation|4|Oxidation	240509_cervus2_5p.2656.2656. File:"240509_cervus2_5p.wiff", NativeID:"sample=1 period=1 cycle=1862 experiment=10"
GLTGPIGPPGPA	9|Oxidation	240509_cervus2_5p.8147.8147. File:"240509_cervus2_5p.wiff", NativeID:"sample=1 period=1 cycle=2253 experiment=3"
GVPGPPGAVGPAG	3|Oxidation|6|Oxidation	240509_cervus2_5p.4323.4323. File:"240509_cervus2_5p.wiff", NativeID:"sample=1 period=1 cycle=1945 experiment=5"
GLTGSPGSPGPD	6|Oxidation|9|Oxidation	240509_cervus2_5p.2404.2404. File:"240509_cervus2_5p.wiff", NativeID:"sample=1 period=1 cycle=1850 experiment=11"
PAGLPGPPGER	5|Oxidation|8|Oxidation	240509_cervus2_5p.2976.2976. File:"240509_cervus2_5p.wiff", NativeID:"sample=1 period=1 cycle=1878 experiment=7"
TPGPQGIAGQR	10|Deamidated	240509_cervus2_5p.3073.3073. File:"240509_cervus2_5p.wiff", NativeID:"sample=1 period=1 cycle=1884 experiment=6"
GFPGADGVAGPK	3|Oxidation	240509_cervus2_5p.5002.5002. File:"240509_cervus2_5p.wiff", NativeID:"sample=1 period=1 cycle=1983 experiment=3"
PGATGFPGAAGR	1|Oxidation|7|Oxidation	240509_cervus2_5p.2908.2908. File:"240509_cervus2_5p.wiff", NativeID:"sample=1 period=1 cycle=1873 experiment=9"
GVQGPPGPAGPR	3|Deamidated|6|Oxidation	240509_cervus2_5p.2204.2204. File:"240509_cervus2_5p.wiff", NativeID:"sample=1 period=1 cycle=1841 experiment=11"
GLTGPIGPPGPAG	9|Oxidation	240509_cervus2_5p.7974.7974. File:"240509_cervus2_5p.wiff", NativeID:"sample=1 period=1 cycle=2224 experiment=2"
APGAPGPVGPAGK	2|Oxidation|5|Oxidation	240509_cervus2_5p.1515.1515. File:"240509_cervus2_5p.wiff", NativeID:"sample=1 period=1 cycle=1811 experiment=11"
TGPPGPAGQDGR	4|Oxidation	240509_cervus2_5p.1033.1033. File:"240509_cervus2_5p.wiff", NativeID:"sample=1 period=1 cycle=1772 experiment=5"
GLPGTAGLPGMK	3|Oxidation|9|Oxidation	240509_cervus2_5p.6905.6905. File:"240509_cervus2_5p.wiff", NativeID:"sample=1 period=1 cycle=2106 experiment=4"
GVPGPPGAVGPAGK		240509_cervus2_5p.4670.4670. File:"240509_cervus2_5p.wiff", NativeID:"sample=1 period=1 cycle=1962 experiment=12"
GQAGVMGFPGPK	11|Oxidation	240509_cervus2_5p.7021.7021. File:"240509_cervus2_5p.wiff", NativeID:"sample=1 period=1 cycle=2114 experiment=5"
GLTGPIGPPGPAGA	9|Oxidation	240509_cervus2_5p.8240.8240. File:"240509_cervus2_5p.wiff", NativeID:"sample=1 period=1 cycle=2262 experiment=3"
SGPQGPSGPPGPK	12|Oxidation	240509_cervus2_5p.1227.1227. File:"240509_cervus2_5p.wiff", NativeID:"sample=1 period=1 cycle=1797 experiment=8"
GFSGLQGPPGPPG	9|Oxidation|12|Oxidation	240509_cervus2_5p.7135.7135. File:"240509_cervus2_5p.wiff", NativeID:"sample=1 period=1 cycle=2122 experiment=6"
GLTGSPGSPGPDGK	6|Oxidation	240509_cervus2_5p.1711.1711. File:"240509_cervus2_5p.wiff", NativeID:"sample=1 period=1 cycle=1820 experiment=18"
GPPGATGFPGAAGR	3|Oxidation|9|Oxidation	240509_cervus2_5p.3272.3272. File:"240509_cervus2_5p.wiff", NativeID:"sample=1 period=1 cycle=1896 experiment=8"
PGPAGLPGPPGER	1|Oxidation|7|Oxidation|10|Oxidation	240509_cervus2_5p.3528.3528. File:"240509_cervus2_5p.wiff", NativeID:"sample=1 period=1 cycle=1908 experiment=13"
EQGPSGASGPAGPR		240509_cervus2_5p.1279.1279. File:"240509_cervus2_5p.wiff", NativeID:"sample=1 period=1 cycle=1799 experiment=16"
GLPGPPGAPGPQGF	3|Oxidation|6|Oxidation|9|Oxidation	240509_cervus2_5p.7907.7907. File:"240509_cervus2_5p.wiff", NativeID:"sample=1 period=1 cycle=2209 experiment=3"
GFPGLPGPSGEPGK	6|Oxidation	240509_cervus2_5p.7878.7878. File:"240509_cervus2_5p.wiff", NativeID:"sample=1 period=1 cycle=2204 experiment=4"
GEQGPSGASGPAGPR		240509_cervus2_5p.1297.1297. File:"240509_cervus2_5p.wiff", NativeID:"sample=1 period=1 cycle=1800 experiment=11"
GPSGPQGPSGPPGPK	12|Oxidation	240509_cervus2_5p.1450.1450. File:"240509_cervus2_5p.wiff", NativeID:"sample=1 period=1 cycle=1808 experiment=15"
LNGLPGPIGPPGPR	2|Deamidated|5|Oxidation|10|Oxidation|11|Oxidation	240509_cervus2_5p.7158.7158. File:"240509_cervus2_5p.wiff", NativeID:"sample=1 period=1 cycle=2125 experiment=8"
GEPGPPGPAGAAGPAGN	3|Oxidation|6|Oxidation|17|Deamidated	240509_cervus2_5p.2872.2872. File:"240509_cervus2_5p.wiff", NativeID:"sample=1 period=1 cycle=1871 experiment=21"
GEPGPAGLPGPPGER	3|Oxidation|9|Oxidation|12|Oxidation	240509_cervus2_5p.3556.3556. File:"240509_cervus2_5p.wiff", NativeID:"sample=1 period=1 cycle=1910 experiment=3"
GLNGLPGPIGPPGPR	3|Deamidated|6|Oxidation|12|Oxidation|14|Oxidation	240509_cervus2_5p.7480.7480. File:"240509_cervus2_5p.wiff", NativeID:"sample=1 period=1 cycle=2158 experiment=7"
PTGPAGPPGFPGAVGAK	8|Oxidation|11|Oxidation	240509_cervus2_5p.5886.5886. File:"240509_cervus2_5p.wiff", NativeID:"sample=1 period=1 cycle=2044 experiment=11"
SPGEQGPSGASGPAGPR	2|Oxidation	240509_cervus2_5p.1385.1385. File:"240509_cervus2_5p.wiff", NativeID:"sample=1 period=1 cycle=1804 experiment=15"
DGLNGLPGPIGPPGPR	4|Deamidated|7|Oxidation|15|Oxidation	240509_cervus2_5p.8486.8486. File:"240509_cervus2_5p.wiff", NativeID:"sample=1 period=1 cycle=2331 experiment=2"
GDAGPPGPAGPAGPPGPIG	6|Oxidation|15|Oxidation	240509_cervus2_5p.6572.6572. File:"240509_cervus2_5p.wiff", NativeID:"sample=1 period=1 cycle=2088 experiment=12"
GANGAPGIAGAPGFPGAR	6|Oxidation|12|Oxidation|15|Oxidation	240509_cervus2_5p.5533.5533. File:"240509_cervus2_5p.wiff", NativeID:"sample=1 period=1 cycle=2020 experiment=10"
GDAGPPGPAGPAGPPGPIGN	6|Oxidation|15|Oxidation	240509_cervus2_5p.5701.5701. File:"240509_cervus2_5p.wiff", NativeID:"sample=1 period=1 cycle=2031 experiment=26"
DGEAGAQGPPGPAGPAGER		240509_cervus2_5p.2751.2751. File:"240509_cervus2_5p.wiff", NativeID:"sample=1 period=1 cycle=1866 experiment=13"
KDGLNGLPGPIGPPGPR	5|Deamidated|8|Oxidation|13|Oxidation|14|Oxidation	240509_cervus2_5p.6043.6043. File:"240509_cervus2_5p.wiff", NativeID:"sample=1 period=1 cycle=2056 experiment=5"
GEPGSPGENGAPGQMGPR	3|Oxidation|6|Oxidation|12|Oxidation	240509_cervus2_5p.1435.1435. File:"240509_cervus2_5p.wiff", NativeID:"sample=1 period=1 cycle=1807 experiment=19"
VGPPGPSGNAGPPGPPGPAGK	4|Oxidation|13|Oxidation|16|Oxidation	240509_cervus2_5p.2467.2467. File:"240509_cervus2_5p.wiff", NativeID:"sample=1 period=1 cycle=1853 experiment=13"
TGDAGPAGPPGPPGPPGPPGPP	10|Oxidation|13|Oxidation|16|Oxidation|19|Oxidation	240509_cervus2_5p.5269.5269. File:"240509_cervus2_5p.wiff", NativeID:"sample=1 period=1 cycle=2002 experiment=7"
TGDAGPAGPPGPPGPPGPPGPPSG	10|Oxidation|13|Oxidation|16|Oxidation|19|Oxidation	240509_cervus2_5p.4511.4511. File:"240509_cervus2_5p.wiff", NativeID:"sample=1 period=1 cycle=1954 experiment=15"
