## Supplementary material for "ClassiCOL: LC-MS/MS analysis for ancient species Classification via Collagen peptide ambiguation": ClassiCOL output files: ZooMS_results_240509_cervus2_5p.csv (part 2 of 2)

ZooMS analysis output (~: isoBLAST match, *: Unique PSM)
GEPGPPGPAGFAGPPGADGQPGAK	3|Oxidation|6|Oxidation|15|Oxidation	240509_cervus2_5p.5405.5405. File:"240509_cervus2_5p.wiff", NativeID:"sample=1 period=1 cycle=2012 experiment=10"
GETGPAGPPGAPGAPGAPGPVGPAGK	9|Oxidation|12|Oxidation|18|Oxidation	240509_cervus2_5p.3860.3860. File:"240509_cervus2_5p.wiff", NativeID:"sample=1 period=1 cycle=1922 experiment=14"
GDAGAPGAPGSQGAPGLQGMPGER	6|Oxidation|9|Oxidation|15|Oxidation|21|Oxidation	240509_cervus2_5p.4015.4015. File:"240509_cervus2_5p.wiff", NativeID:"sample=1 period=1 cycle=1931 experiment=13"
GFPGLPGPSGEPGKQGPSGASGER	3|Oxidation|6|Oxidation|15|Deamidated	240509_cervus2_5p.5873.5873. File:"240509_cervus2_5p.wiff", NativeID:"sample=1 period=1 cycle=2043 experiment=10"
GPSGPQGPSGPPGPKGNSGEPGAPGSK	12|Oxidation|14|Oxidation|21|Oxidation|24|Oxidation	240509_cervus2_5p.1122.1122. File:"240509_cervus2_5p.wiff", NativeID:"sample=1 period=1 cycle=1788 experiment=9"
GDRGETGPAGPPGAPGAPGAPGPVGPAGK	12|Oxidation|18|Oxidation	240509_cervus2_5p.3862.3862. File:"240509_cervus2_5p.wiff", NativeID:"sample=1 period=1 cycle=1922 experiment=16"
TGDAGPAGPPGPPGPPGPPGPPSGGYDL	10|Oxidation|13|Oxidation|16|Oxidation|19|Oxidation	240509_cervus2_5p.8301.8301. File:"240509_cervus2_5p.wiff", NativeID:"sample=1 period=1 cycle=2272 experiment=3"
SGLQGPPGPPGSPGEQGPSGASGPAGPR	7|Oxidation|10|Oxidation|13|Oxidation	240509_cervus2_5p.3919.3919. File:"240509_cervus2_5p.wiff", NativeID:"sample=1 period=1 cycle=1926 experiment=14"
GDAGPAGPKGEPGSPGENGAPGQMGPR	8|Oxidation|12|Oxidation|15|Oxidation|21|Oxidation	240509_cervus2_5p.1577.1577. File:"240509_cervus2_5p.wiff", NativeID:"sample=1 period=1 cycle=1813 experiment=22"
GNDGATGAAGPPGPTGPAGPPGFPGAVGAK	12|Oxidation|21|Oxidation	240509_cervus2_5p.7624.7624. File:"240509_cervus2_5p.wiff", NativeID:"sample=1 period=1 cycle=2179 experiment=11"
GFSGLQGPPGPPGSPGEQGPSGASGPAGPR	15|Oxidation	240509_cervus2_5p.7771.7771. File:"240509_cervus2_5p.wiff", NativeID:"sample=1 period=1 cycle=2189 experiment=13"
GAPGDRGEPGPPGPAGFAGPPGADGQPGAK	3|Oxidation|9|Oxidation|12|Oxidation|21|Oxidation	240509_cervus2_5p.4435.4435. File:"240509_cervus2_5p.wiff", NativeID:"sample=1 period=1 cycle=1950 experiment=22"
GLPGPPGAPGPQGFQGPPGEPGEPGASGPMGPR	3|Oxidation|6|Oxidation|9|Oxidation|21|Oxidation|24|Oxidation	240509_cervus2_5p.7808.7808. File:"240509_cervus2_5p.wiff", NativeID:"sample=1 period=1 cycle=2193 experiment=7"
TGDAGPAGPPGPPGPPGPPGPPSGGYDLSFLPQPPQEK	10|Oxidation|13|Oxidation|16|Oxidation|19|Oxidation|36|Deamidated	240509_cervus2_5p.9536.9536. File:"240509_cervus2_5p.wiff", NativeID:"sample=1 period=1 cycle=2798 experiment=4"
*GEPGPPGPAGAAGPAGNPGSDGQPGAK	3|Oxidation|6|Oxidation|14|Oxidation|18|Oxidation	240509_cervus2_5p.1416.1416. File:"240509_cervus2_5p.wiff", NativeID:"sample=1 period=1 cycle=1806 experiment=18"
XP_013012419.1 collagen alpha-2(XI) chain isoform X1 [Cavia porcellus]
LGVPGLPGYPGR	4|Oxidation|7|Oxidation|10|Oxidation	240509_cervus2_5p.7811.7811. File:"240509_cervus2_5p.wiff", NativeID:"sample=1 period=1 cycle=2194 experiment=3"
~QLGLELGR		240509_cervus2_5p.8031.8031. File:"240509_cervus2_5p.wiff", NativeID:"sample=1 period=1 cycle=2236 experiment=2"
XP_063082966.1 collagen alpha-1(XII) chain isoform X1 [Cavia porcellus]
IVEVFEIGPK		240509_cervus2_5p.9327.9327. File:"240509_cervus2_5p.wiff", NativeID:"sample=1 period=1 cycle=2660 experiment=2"
ALALGALQNIR		240509_cervus2_5p.9259.9259. File:"240509_cervus2_5p.wiff", NativeID:"sample=1 period=1 cycle=2619 experiment=2"
XP_003478750.1 collagen alpha-2(V) chain [Cavia porcellus]
~GPPGSQGPR	6|Deamidated	240509_cervus2_5p.1046.1046. File:"240509_cervus2_5p.wiff", NativeID:"sample=1 period=1 cycle=1774 experiment=3"
GLTGNPGVQGPEGK	6|Oxidation	240509_cervus2_5p.2497.2497. File:"240509_cervus2_5p.wiff", NativeID:"sample=1 period=1 cycle=1855 experiment=13"
GTQGPPGATGFPGSAGR	6|Oxidation|12|Oxidation	240509_cervus2_5p.3178.3178. File:"240509_cervus2_5p.wiff", NativeID:"sample=1 period=1 cycle=1890 experiment=15"
XP_005006094.1 collagen alpha-2(I) chain isoform X1 [Cavia porcellus]
GVVGPQGAR		240509_cervus2_5p.1631.1631. File:"240509_cervus2_5p.wiff", NativeID:"sample=1 period=1 cycle=1817 experiment=4"
GPSGPQGIR		240509_cervus2_5p.1845.1845. File:"240509_cervus2_5p.wiff", NativeID:"sample=1 period=1 cycle=1826 experiment=6"
GPAGPSGPAGK		240509_cervus2_5p.1027.1027. File:"240509_cervus2_5p.wiff", NativeID:"sample=1 period=1 cycle=1771 experiment=5"
GEVGLPGLSG	6|Oxidation	240509_cervus2_5p.8441.8441. File:"240509_cervus2_5p.wiff", NativeID:"sample=1 period=1 cycle=2319 experiment=2"
PGEPGLMGPR	1|Oxidation|4|Oxidation	240509_cervus2_5p.4113.4113. File:"240509_cervus2_5p.wiff", NativeID:"sample=1 period=1 cycle=1935 experiment=17"
GSDGSVGPVGPAG		240509_cervus2_5p.4522.4522. File:"240509_cervus2_5p.wiff", NativeID:"sample=1 period=1 cycle=1955 experiment=7"
~GPLGLAGPPGAR	9|Oxidation	240509_cervus2_5p.6426.6426. File:"240509_cervus2_5p.wiff", NativeID:"sample=1 period=1 cycle=2079 experiment=7"
PGPVGAAGATGAR	1|Oxidation	240509_cervus2_5p.4465.4465. File:"240509_cervus2_5p.wiff", NativeID:"sample=1 period=1 cycle=1952 experiment=8"
GFPGTPGLPGFK	3|Oxidation|9|Oxidation	240509_cervus2_5p.8673.8673. File:"240509_cervus2_5p.wiff", NativeID:"sample=1 period=1 cycle=2398 experiment=3"
PGEFGLPGPAGAR	1|Oxidation|7|Oxidation	240509_cervus2_5p.8190.8190. File:"240509_cervus2_5p.wiff", NativeID:"sample=1 period=1 cycle=2257 experiment=7"
GEAGPAGPAGPAGPR		240509_cervus2_5p.2449.2449. File:"240509_cervus2_5p.wiff", NativeID:"sample=1 period=1 cycle=1852 experiment=12"
GIPGPVGAAGATGAR	3|Oxidation	240509_cervus2_5p.5034.5034. File:"240509_cervus2_5p.wiff", NativeID:"sample=1 period=1 cycle=1985 experiment=7"
GSDGSVGPVGPAGPIG		240509_cervus2_5p.8103.8103. File:"240509_cervus2_5p.wiff", NativeID:"sample=1 period=1 cycle=2246 experiment=7"
~GLPGEFGLPGPAGAR	3|Oxidation|9|Oxidation	240509_cervus2_5p.8562.8562. File:"240509_cervus2_5p.wiff", NativeID:"sample=1 period=1 cycle=2351 experiment=4"
GEVGLPGLSGPVGPPGN	6|Oxidation|15|Oxidation	240509_cervus2_5p.8895.8895. File:"240509_cervus2_5p.wiff", NativeID:"sample=1 period=1 cycle=2477 experiment=2"
GEVGLPGLSGPVGPPGNPG	6|Oxidation|15|Oxidation|18|Oxidation	240509_cervus2_5p.8839.8839. File:"240509_cervus2_5p.wiff", NativeID:"sample=1 period=1 cycle=2442 experiment=2"
GAPGPDGNNGAQGPPGPQGVQGGK	3|Oxidation|9|Deamidated|15|Oxidation	240509_cervus2_5p.1820.1820. File:"240509_cervus2_5p.wiff", NativeID:"sample=1 period=1 cycle=1824 experiment=21"
GEVGLPGLSGPVGPPGNPGANGLPGSK	6|Oxidation|15|Oxidation|18|Oxidation|24|Oxidation	240509_cervus2_5p.8614.8614. File:"240509_cervus2_5p.wiff", NativeID:"sample=1 period=1 cycle=2374 experiment=3"
XP_003475884.1 collagen alpha-1(II) chain isoform X1 [Cavia porcellus]
~GPAGEQGPR	6|Deamidated	240509_cervus2_5p.1046.1046. File:"240509_cervus2_5p.wiff", NativeID:"sample=1 period=1 cycle=1774 experiment=3"
GLTGPIGPPGPA	9|Oxidation	240509_cervus2_5p.8147.8147. File:"240509_cervus2_5p.wiff", NativeID:"sample=1 period=1 cycle=2253 experiment=3"
GLTGPIGPPGPAG	9|Oxidation	240509_cervus2_5p.7974.7974. File:"240509_cervus2_5p.wiff", NativeID:"sample=1 period=1 cycle=2224 experiment=2"
GLTGPIGPPGPAGA	9|Oxidation	240509_cervus2_5p.8240.8240. File:"240509_cervus2_5p.wiff", NativeID:"sample=1 period=1 cycle=2262 experiment=3"
GFPGLPGPSGEPGK	6|Oxidation	240509_cervus2_5p.7878.7878. File:"240509_cervus2_5p.wiff", NativeID:"sample=1 period=1 cycle=2204 experiment=4"
Taxonomic match: Heterocephalus glaber Average Score= [0.49076311]
Containing these species:Heterocephalus glaber
XP_004872360.1 collagen alpha-2(V) chain [Heterocephalus glaber]
~GPPGSQGPR	6|Deamidated	240509_cervus2_5p.1046.1046. File:"240509_cervus2_5p.wiff", NativeID:"sample=1 period=1 cycle=1774 experiment=3"
GLTGNPGVQGPEGK	6|Oxidation	240509_cervus2_5p.2497.2497. File:"240509_cervus2_5p.wiff", NativeID:"sample=1 period=1 cycle=1855 experiment=13"
GTQGPPGATGFPGSAGR	6|Oxidation|12|Oxidation	240509_cervus2_5p.3178.3178. File:"240509_cervus2_5p.wiff", NativeID:"sample=1 period=1 cycle=1890 experiment=15"
XP_012920707.1 collagen alpha-1(XII) chain isoform X1 [Heterocephalus glaber]
IVEVFEIGPK		240509_cervus2_5p.9327.9327. File:"240509_cervus2_5p.wiff", NativeID:"sample=1 period=1 cycle=2660 experiment=2"
ALALGALQNIR		240509_cervus2_5p.9259.9259. File:"240509_cervus2_5p.wiff", NativeID:"sample=1 period=1 cycle=2619 experiment=2"
XP_004859739.1 collagen alpha-1(I) chain isoform X1 [Heterocephalus glaber]
GAAGLPGPK	6|Oxidation	240509_cervus2_5p.2094.2094. File:"240509_cervus2_5p.wiff", NativeID:"sample=1 period=1 cycle=1837 experiment=10"
GPAGPQGPR		240509_cervus2_5p.1056.1056. File:"240509_cervus2_5p.wiff", NativeID:"sample=1 period=1 cycle=1776 experiment=2"
GFSGLDGAK		240509_cervus2_5p.4339.4339. File:"240509_cervus2_5p.wiff", NativeID:"sample=1 period=1 cycle=1946 experiment=3"
PGEAGLPGAK	1|Oxidation|7|Oxidation	240509_cervus2_5p.1636.1636. File:"240509_cervus2_5p.wiff", NativeID:"sample=1 period=1 cycle=1817 experiment=9"
QGPPGPAGPR	4|Oxidation	240509_cervus2_5p.2021.2021. File:"240509_cervus2_5p.wiff", NativeID:"sample=1 period=1 cycle=1834 experiment=7"
GEPGPPGPAGF	3|Oxidation|6|Oxidation	240509_cervus2_5p.7108.7108. File:"240509_cervus2_5p.wiff", NativeID:"sample=1 period=1 cycle=2120 experiment=6"
GLPGTAGLPGM	3|Oxidation|9|Oxidation|11|Oxidation	240509_cervus2_5p.5842.5842. File:"240509_cervus2_5p.wiff", NativeID:"sample=1 period=1 cycle=2041 experiment=6"
PIGNVGAPGPK	8|Oxidation	240509_cervus2_5p.2655.2655. File:"240509_cervus2_5p.wiff", NativeID:"sample=1 period=1 cycle=1862 experiment=9"
GFSGLQGPPGP	9|Oxidation	240509_cervus2_5p.7927.7927. File:"240509_cervus2_5p.wiff", NativeID:"sample=1 period=1 cycle=2213 experiment=3"
PGPPGAVGPAGK	1|Oxidation|4|Oxidation	240509_cervus2_5p.2656.2656. File:"240509_cervus2_5p.wiff", NativeID:"sample=1 period=1 cycle=1862 experiment=10"
~PGAPGPVGPAGK	1|Oxidation|4|Oxidation	240509_cervus2_5p.2656.2656. File:"240509_cervus2_5p.wiff", NativeID:"sample=1 period=1 cycle=1862 experiment=10"
GLTGPIGPPGPA	9|Oxidation	240509_cervus2_5p.8147.8147. File:"240509_cervus2_5p.wiff", NativeID:"sample=1 period=1 cycle=2253 experiment=3"
GVPGPPGAVGPAG	3|Oxidation|6|Oxidation	240509_cervus2_5p.4323.4323. File:"240509_cervus2_5p.wiff", NativeID:"sample=1 period=1 cycle=1945 experiment=5"
GLTGSPGSPGPD	6|Oxidation|9|Oxidation	240509_cervus2_5p.2404.2404. File:"240509_cervus2_5p.wiff", NativeID:"sample=1 period=1 cycle=1850 experiment=11"
PAGLPGPPGER	5|Oxidation|8|Oxidation	240509_cervus2_5p.2976.2976. File:"240509_cervus2_5p.wiff", NativeID:"sample=1 period=1 cycle=1878 experiment=7"
GPIGNVGAPGPK	11|Oxidation	240509_cervus2_5p.3204.3204. File:"240509_cervus2_5p.wiff", NativeID:"sample=1 period=1 cycle=1892 experiment=8"
TPGPQGIAGQR	10|Deamidated	240509_cervus2_5p.3073.3073. File:"240509_cervus2_5p.wiff", NativeID:"sample=1 period=1 cycle=1884 experiment=6"
GFPGADGVAGPK	3|Oxidation	240509_cervus2_5p.5002.5002. File:"240509_cervus2_5p.wiff", NativeID:"sample=1 period=1 cycle=1983 experiment=3"
PGATGFPGAAGR	1|Oxidation|7|Oxidation	240509_cervus2_5p.2908.2908. File:"240509_cervus2_5p.wiff", NativeID:"sample=1 period=1 cycle=1873 experiment=9"
GVQGPPGPAGPR	3|Deamidated|6|Oxidation	240509_cervus2_5p.2204.2204. File:"240509_cervus2_5p.wiff", NativeID:"sample=1 period=1 cycle=1841 experiment=11"
GLTGPIGPPGPAG	9|Oxidation	240509_cervus2_5p.7974.7974. File:"240509_cervus2_5p.wiff", NativeID:"sample=1 period=1 cycle=2224 experiment=2"
APGAPGPVGPAGK	2|Oxidation|5|Oxidation	240509_cervus2_5p.1515.1515. File:"240509_cervus2_5p.wiff", NativeID:"sample=1 period=1 cycle=1811 experiment=11"
TGPPGPAGQDGR	4|Oxidation	240509_cervus2_5p.1033.1033. File:"240509_cervus2_5p.wiff", NativeID:"sample=1 period=1 cycle=1772 experiment=5"
GLPGTAGLPGMK	3|Oxidation|9|Oxidation	240509_cervus2_5p.6905.6905. File:"240509_cervus2_5p.wiff", NativeID:"sample=1 period=1 cycle=2106 experiment=4"
GVPGPPGAVGPAGK		240509_cervus2_5p.4670.4670. File:"240509_cervus2_5p.wiff", NativeID:"sample=1 period=1 cycle=1962 experiment=12"
GQAGVMGFPGPK	11|Oxidation	240509_cervus2_5p.7021.7021. File:"240509_cervus2_5p.wiff", NativeID:"sample=1 period=1 cycle=2114 experiment=5"
GLTGPIGPPGPAGA	9|Oxidation	240509_cervus2_5p.8240.8240. File:"240509_cervus2_5p.wiff", NativeID:"sample=1 period=1 cycle=2262 experiment=3"
GFSGLQGPPGPPG	9|Oxidation|12|Oxidation	240509_cervus2_5p.7135.7135. File:"240509_cervus2_5p.wiff", NativeID:"sample=1 period=1 cycle=2122 experiment=6"
GLTGSPGSPGPDGK	6|Oxidation	240509_cervus2_5p.1711.1711. File:"240509_cervus2_5p.wiff", NativeID:"sample=1 period=1 cycle=1820 experiment=18"
GPPGATGFPGAAGR	3|Oxidation|9|Oxidation	240509_cervus2_5p.3272.3272. File:"240509_cervus2_5p.wiff", NativeID:"sample=1 period=1 cycle=1896 experiment=8"
PGPAGLPGPPGER	1|Oxidation|7|Oxidation|10|Oxidation	240509_cervus2_5p.3528.3528. File:"240509_cervus2_5p.wiff", NativeID:"sample=1 period=1 cycle=1908 experiment=13"
EQGPSGASGPAGPR		240509_cervus2_5p.1279.1279. File:"240509_cervus2_5p.wiff", NativeID:"sample=1 period=1 cycle=1799 experiment=16"
GFPGLPGPSGEPGK	6|Oxidation	240509_cervus2_5p.7878.7878. File:"240509_cervus2_5p.wiff", NativeID:"sample=1 period=1 cycle=2204 experiment=4"
GEQGPSGASGPAGPR		240509_cervus2_5p.1297.1297. File:"240509_cervus2_5p.wiff", NativeID:"sample=1 period=1 cycle=1800 experiment=11"
LNGLPGPIGPPGPR	2|Deamidated|5|Oxidation|10|Oxidation|11|Oxidation	240509_cervus2_5p.7158.7158. File:"240509_cervus2_5p.wiff", NativeID:"sample=1 period=1 cycle=2125 experiment=8"
GPPGPMGPPGLAGPPG	5|Oxidation|9|Oxidation|15|Oxidation	240509_cervus2_5p.7425.7425. File:"240509_cervus2_5p.wiff", NativeID:"sample=1 period=1 cycle=2152 experiment=4"
GEPGPPGPAGAAGPAGN	3|Oxidation|6|Oxidation|17|Deamidated	240509_cervus2_5p.2872.2872. File:"240509_cervus2_5p.wiff", NativeID:"sample=1 period=1 cycle=1871 experiment=21"
GEPGPAGLPGPPGER	3|Oxidation|9|Oxidation|12|Oxidation	240509_cervus2_5p.3556.3556. File:"240509_cervus2_5p.wiff", NativeID:"sample=1 period=1 cycle=1910 experiment=3"
GLNGLPGPIGPPGPR	3|Deamidated|6|Oxidation|12|Oxidation|14|Oxidation	240509_cervus2_5p.7480.7480. File:"240509_cervus2_5p.wiff", NativeID:"sample=1 period=1 cycle=2158 experiment=7"
GSAGPPGATGFPGAAGR	6|Oxidation|12|Oxidation	240509_cervus2_5p.3674.3674. File:"240509_cervus2_5p.wiff", NativeID:"sample=1 period=1 cycle=1915 experiment=6"
SGDRGETGPAGPAGPIG		240509_cervus2_5p.4776.4776. File:"240509_cervus2_5p.wiff", NativeID:"sample=1 period=1 cycle=1969 experiment=13"
PTGPAGPPGFPGAVGAK	8|Oxidation|11|Oxidation	240509_cervus2_5p.5886.5886. File:"240509_cervus2_5p.wiff", NativeID:"sample=1 period=1 cycle=2044 experiment=11"
SPGEQGPSGASGPAGPR	2|Oxidation	240509_cervus2_5p.1385.1385. File:"240509_cervus2_5p.wiff", NativeID:"sample=1 period=1 cycle=1804 experiment=15"
GPPGPMGPPGLAGPPGE	3|Oxidation|6|Oxidation|15|Oxidation	240509_cervus2_5p.6812.6812. File:"240509_cervus2_5p.wiff", NativeID:"sample=1 period=1 cycle=2101 experiment=13"
DGLNGLPGPIGPPGPR	4|Deamidated|7|Oxidation|15|Oxidation	240509_cervus2_5p.8486.8486. File:"240509_cervus2_5p.wiff", NativeID:"sample=1 period=1 cycle=2331 experiment=2"
GDAGPPGPAGPAGPPGPIG	6|Oxidation|15|Oxidation	240509_cervus2_5p.6572.6572. File:"240509_cervus2_5p.wiff", NativeID:"sample=1 period=1 cycle=2088 experiment=12"
GANGAPGIAGAPGFPGAR	6|Oxidation|12|Oxidation|15|Oxidation	240509_cervus2_5p.5533.5533. File:"240509_cervus2_5p.wiff", NativeID:"sample=1 period=1 cycle=2020 experiment=10"
NGDDGEAGKPGRPGER	13|Oxidation	240509_cervus2_5p.889.889. File:"240509_cervus2_5p.wiff", NativeID:"sample=1 period=1 cycle=1694 experiment=3"
GDAGPPGPAGPAGPPGPIGN	6|Oxidation|15|Oxidation	240509_cervus2_5p.5701.5701. File:"240509_cervus2_5p.wiff", NativeID:"sample=1 period=1 cycle=2031 experiment=26"
KDGLNGLPGPIGPPGPR	5|Deamidated|8|Oxidation|13|Oxidation|14|Oxidation	240509_cervus2_5p.6043.6043. File:"240509_cervus2_5p.wiff", NativeID:"sample=1 period=1 cycle=2056 experiment=5"
GEPGSPGENGAPGQMGPR	3|Oxidation|6|Oxidation|12|Oxidation	240509_cervus2_5p.1435.1435. File:"240509_cervus2_5p.wiff", NativeID:"sample=1 period=1 cycle=1807 experiment=19"
GPPGPMGPPGLAGPPGESGR	5|Oxidation	240509_cervus2_5p.7583.7583. File:"240509_cervus2_5p.wiff", NativeID:"sample=1 period=1 cycle=2174 experiment=4"
TGPPGPAGQDGRPGPPGPPGAR	4|Oxidation|13|Oxidation|16|Oxidation|19|Oxidation	240509_cervus2_5p.1257.1257. File:"240509_cervus2_5p.wiff", NativeID:"sample=1 period=1 cycle=1798 experiment=22"
GEPGPPGPAGFAGPPGADGQPGAK	3|Oxidation|6|Oxidation|15|Oxidation	240509_cervus2_5p.5405.5405. File:"240509_cervus2_5p.wiff", NativeID:"sample=1 period=1 cycle=2012 experiment=10"
GETGPAGPPGAPGAPGAPGPVGPAGK	9|Oxidation|12|Oxidation|18|Oxidation	240509_cervus2_5p.3860.3860. File:"240509_cervus2_5p.wiff", NativeID:"sample=1 period=1 cycle=1922 experiment=14"
GDAGAPGAPGSQGAPGLQGMPGER	6|Oxidation|9|Oxidation|15|Oxidation|21|Oxidation	240509_cervus2_5p.4015.4015. File:"240509_cervus2_5p.wiff", NativeID:"sample=1 period=1 cycle=1931 experiment=13"
GDAGPPGPAGPAGPPGPIGNVGAPGPK	6|Oxidation|24|Oxidation	240509_cervus2_5p.7222.7222. File:"240509_cervus2_5p.wiff", NativeID:"sample=1 period=1 cycle=2131 experiment=4"
GEPGPPGPAGAAGPAGNPGADGQPGAK	3|Oxidation|8|Oxidation|18|Oxidation	240509_cervus2_5p.2298.2298. File:"240509_cervus2_5p.wiff", NativeID:"sample=1 period=1 cycle=1845 experiment=14"
SGLQGPPGPPGSPGEQGPSGASGPAGPR	7|Oxidation|10|Oxidation|13|Oxidation	240509_cervus2_5p.3919.3919. File:"240509_cervus2_5p.wiff", NativeID:"sample=1 period=1 cycle=1926 experiment=14"
GDAGPAGPKGEPGSPGENGAPGQMGPR	8|Oxidation|12|Oxidation|15|Oxidation|21|Oxidation	240509_cervus2_5p.1577.1577. File:"240509_cervus2_5p.wiff", NativeID:"sample=1 period=1 cycle=1813 experiment=22"
GNDGATGAAGPPGPTGPAGPPGFPGAVGAK	12|Oxidation|21|Oxidation	240509_cervus2_5p.7624.7624. File:"240509_cervus2_5p.wiff", NativeID:"sample=1 period=1 cycle=2179 experiment=11"
GFSGLQGPPGPPGSPGEQGPSGASGPAGPR	15|Oxidation	240509_cervus2_5p.7771.7771. File:"240509_cervus2_5p.wiff", NativeID:"sample=1 period=1 cycle=2189 experiment=13"
GAPGDRGEPGPPGPAGFAGPPGADGQPGAK	3|Oxidation|9|Oxidation|12|Oxidation|21|Oxidation	240509_cervus2_5p.4435.4435. File:"240509_cervus2_5p.wiff", NativeID:"sample=1 period=1 cycle=1950 experiment=22"
GEPGDAGAKGDAGPPGPAGPAGPPGPIGNVGAPGPK	3|Oxidation|15|Oxidation|24|Oxidation|35|Oxidation	240509_cervus2_5p.5279.5279. File:"240509_cervus2_5p.wiff", NativeID:"sample=1 period=1 cycle=2002 experiment=17"
GLPGPPGSPGPQGFQGPPGEPGEPGASGPMGPR	3|Oxidation|9|Oxidation|15|Deamidated|21|Oxidation|24|Oxidation	240509_cervus2_5p.7976.7976. File:"240509_cervus2_5p.wiff", NativeID:"sample=1 period=1 cycle=2224 experiment=4"
XP_004872361.1 collagen alpha-1(III) chain [Heterocephalus glaber]
~GPPGASGAPGK		240509_cervus2_5p.1027.1027. File:"240509_cervus2_5p.wiff", NativeID:"sample=1 period=1 cycle=1771 experiment=5"
GPVGPSGPPGK	9|Oxidation	240509_cervus2_5p.1330.1330. File:"240509_cervus2_5p.wiff", NativeID:"sample=1 period=1 cycle=1802 experiment=10"
XP_004862750.1 collagen alpha-2(I) chain [Heterocephalus glaber]
GVVGPQGAR		240509_cervus2_5p.1631.1631. File:"240509_cervus2_5p.wiff", NativeID:"sample=1 period=1 cycle=1817 experiment=4"
GPSGPQGIR		240509_cervus2_5p.1845.1845. File:"240509_cervus2_5p.wiff", NativeID:"sample=1 period=1 cycle=1826 experiment=6"
GPAGPSGPAGK		240509_cervus2_5p.1027.1027. File:"240509_cervus2_5p.wiff", NativeID:"sample=1 period=1 cycle=1771 experiment=5"
GEVGLPGLSG	6|Oxidation	240509_cervus2_5p.8441.8441. File:"240509_cervus2_5p.wiff", NativeID:"sample=1 period=1 cycle=2319 experiment=2"
PGPIGPAGAR	1|Oxidation	240509_cervus2_5p.2823.2823. File:"240509_cervus2_5p.wiff", NativeID:"sample=1 period=1 cycle=1870 experiment=5"
PGEPGLMGPR	1|Oxidation|4|Oxidation	240509_cervus2_5p.4113.4113. File:"240509_cervus2_5p.wiff", NativeID:"sample=1 period=1 cycle=1935 experiment=17"
GSDGSVGPVGPAG		240509_cervus2_5p.4522.4522. File:"240509_cervus2_5p.wiff", NativeID:"sample=1 period=1 cycle=1955 experiment=7"
~GPLGLAGPPGAR	9|Oxidation	240509_cervus2_5p.6426.6426. File:"240509_cervus2_5p.wiff", NativeID:"sample=1 period=1 cycle=2079 experiment=7"
EGPVGLPGIDGR	7|Oxidation	240509_cervus2_5p.7641.7641. File:"240509_cervus2_5p.wiff", NativeID:"sample=1 period=1 cycle=2181 experiment=6"
GFPGTPGLPGFK	3|Oxidation|9|Oxidation	240509_cervus2_5p.8673.8673. File:"240509_cervus2_5p.wiff", NativeID:"sample=1 period=1 cycle=2398 experiment=3"
GSDGSVGPVGPAGPIG		240509_cervus2_5p.8103.8103. File:"240509_cervus2_5p.wiff", NativeID:"sample=1 period=1 cycle=2246 experiment=7"
GEVGLPGLSGPVGPPGN	6|Oxidation|15|Oxidation	240509_cervus2_5p.8895.8895. File:"240509_cervus2_5p.wiff", NativeID:"sample=1 period=1 cycle=2477 experiment=2"
GAAGLPGVAGAPGLPGPR	6|Oxidation|12|Oxidation|15|Oxidation	240509_cervus2_5p.7343.7343. File:"240509_cervus2_5p.wiff", NativeID:"sample=1 period=1 cycle=2142 experiment=8"
GEVGLPGLSGPVGPPGNPG	6|Oxidation|15|Oxidation|18|Oxidation	240509_cervus2_5p.8839.8839. File:"240509_cervus2_5p.wiff", NativeID:"sample=1 period=1 cycle=2442 experiment=2"
EGPVGLPGIDGRPGPIGPAGAR	7|Oxidation	240509_cervus2_5p.8505.8505. File:"240509_cervus2_5p.wiff", NativeID:"sample=1 period=1 cycle=2337 experiment=2"
GAPGPDGNNGAQGPPGPQGVQGGK	3|Oxidation|9|Deamidated|15|Oxidation	240509_cervus2_5p.1820.1820. File:"240509_cervus2_5p.wiff", NativeID:"sample=1 period=1 cycle=1824 experiment=21"
GEVGLPGLSGPVGPPGNPGANGLPGSK	6|Oxidation|15|Oxidation|18|Oxidation|24|Oxidation	240509_cervus2_5p.8614.8614. File:"240509_cervus2_5p.wiff", NativeID:"sample=1 period=1 cycle=2374 experiment=3"
XP_012921446.1 collagen alpha-3(V) chain isoform X1 [Heterocephalus glaber]
LGVPGLPGYPGR	4|Oxidation|7|Oxidation|10|Oxidation	240509_cervus2_5p.7811.7811. File:"240509_cervus2_5p.wiff", NativeID:"sample=1 period=1 cycle=2194 experiment=3"
GPPGPAGLPGIPGM	2|Oxidation|5|Oxidation|9|Oxidation|12|Oxidation|14|Oxidation	240509_cervus2_5p.8254.8254. File:"240509_cervus2_5p.wiff", NativeID:"sample=1 period=1 cycle=2264 experiment=4"
XP_004849057.1 collagen alpha-1(V) chain isoform X1 [Heterocephalus glaber]
LGVPGLPGYPGR	4|Oxidation|7|Oxidation|10|Oxidation	240509_cervus2_5p.7811.7811. File:"240509_cervus2_5p.wiff", NativeID:"sample=1 period=1 cycle=2194 experiment=3"
QIGLELGR		240509_cervus2_5p.8031.8031. File:"240509_cervus2_5p.wiff", NativeID:"sample=1 period=1 cycle=2236 experiment=2"
GHPGPPGPPGEQGLPGLAGK	3|Oxidation|6|Oxidation|9|Oxidation|15|Oxidation	240509_cervus2_5p.4788.4788. File:"240509_cervus2_5p.wiff", NativeID:"sample=1 period=1 cycle=1970 experiment=12"
XP_004846894.1 collagen alpha-2(XI) chain isoform X1 [Heterocephalus glaber]
LGVPGLPGYPGR	4|Oxidation|7|Oxidation|10|Oxidation	240509_cervus2_5p.7811.7811. File:"240509_cervus2_5p.wiff", NativeID:"sample=1 period=1 cycle=2194 experiment=3"
~QLGLELGR		240509_cervus2_5p.8031.8031. File:"240509_cervus2_5p.wiff", NativeID:"sample=1 period=1 cycle=2236 experiment=2"
XP_004869205.1 collagen alpha-1(XI) chain isoform X1 [Heterocephalus glaber]
LGVPGLPGYPGR	4|Oxidation|7|Oxidation|10|Oxidation	240509_cervus2_5p.7811.7811. File:"240509_cervus2_5p.wiff", NativeID:"sample=1 period=1 cycle=2194 experiment=3"
TGPPGPGGVVGPQGPTGETGPIGER	4|Oxidation	240509_cervus2_5p.7186.7186. File:"240509_cervus2_5p.wiff", NativeID:"sample=1 period=1 cycle=2128 experiment=4"
XP_021098784.1 collagen alpha-1(II) chain isoform X1 [Heterocephalus glaber]
~GPAGEQGPR	6|Deamidated	240509_cervus2_5p.1046.1046. File:"240509_cervus2_5p.wiff", NativeID:"sample=1 period=1 cycle=1774 experiment=3"
GLTGPIGPPGPA	9|Oxidation	240509_cervus2_5p.8147.8147. File:"240509_cervus2_5p.wiff", NativeID:"sample=1 period=1 cycle=2253 experiment=3"
PGATGFPGAAGR	1|Oxidation|7|Oxidation	240509_cervus2_5p.2908.2908. File:"240509_cervus2_5p.wiff", NativeID:"sample=1 period=1 cycle=1873 experiment=9"
GLTGPIGPPGPAG	9|Oxidation	240509_cervus2_5p.7974.7974. File:"240509_cervus2_5p.wiff", NativeID:"sample=1 period=1 cycle=2224 experiment=2"
GLTGPIGPPGPAGA	9|Oxidation	240509_cervus2_5p.8240.8240. File:"240509_cervus2_5p.wiff", NativeID:"sample=1 period=1 cycle=2262 experiment=3"
GPPGATGFPGAAGR	3|Oxidation|9|Oxidation	240509_cervus2_5p.3272.3272. File:"240509_cervus2_5p.wiff", NativeID:"sample=1 period=1 cycle=1896 experiment=8"
GFPGLPGPSGEPGK	6|Oxidation	240509_cervus2_5p.7878.7878. File:"240509_cervus2_5p.wiff", NativeID:"sample=1 period=1 cycle=2204 experiment=4"
Taxonomic match: Rattus rattus Average Score= [0.48453213]
Containing these species:Rattus rattus
XP_032753336.1 LOW QUALITY PROTEIN: collagen alpha-1(XI) chain [Rattus rattus]
GSAGTAGPIGLPGR	12|Oxidation	240509_cervus2_5p.5321.5321. File:"240509_cervus2_5p.wiff", NativeID:"sample=1 period=1 cycle=2005 experiment=14"
LGVPGLPGYPGR	4|Oxidation|7|Oxidation|10|Oxidation	240509_cervus2_5p.7811.7811. File:"240509_cervus2_5p.wiff", NativeID:"sample=1 period=1 cycle=2194 experiment=3"
TGPPGPGGVVGPQGPTGETGPIGER	4|Oxidation	240509_cervus2_5p.7186.7186. File:"240509_cervus2_5p.wiff", NativeID:"sample=1 period=1 cycle=2128 experiment=4"
XP_032744942.1 LOW QUALITY PROTEIN: collagen alpha-2(XI) chain [Rattus rattus]
LGVPGLPGYPGR	4|Oxidation|7|Oxidation|10|Oxidation	240509_cervus2_5p.7811.7811. File:"240509_cervus2_5p.wiff", NativeID:"sample=1 period=1 cycle=2194 experiment=3"
~QLGLELGR		240509_cervus2_5p.8031.8031. File:"240509_cervus2_5p.wiff", NativeID:"sample=1 period=1 cycle=2236 experiment=2"
XP_032762867.1 collagen alpha-2(I) chain [Rattus rattus]
GVVGPQGAR		240509_cervus2_5p.1631.1631. File:"240509_cervus2_5p.wiff", NativeID:"sample=1 period=1 cycle=1817 experiment=4"
GPSGPQGIR		240509_cervus2_5p.1845.1845. File:"240509_cervus2_5p.wiff", NativeID:"sample=1 period=1 cycle=1826 experiment=6"
GLVGEPGPAG	6|Oxidation	240509_cervus2_5p.4946.4946. File:"240509_cervus2_5p.wiff", NativeID:"sample=1 period=1 cycle=1979 experiment=5"
GHNGLDGLK	3|Deamidated	240509_cervus2_5p.2903.2903. File:"240509_cervus2_5p.wiff", NativeID:"sample=1 period=1 cycle=1873 experiment=4"
PGEPGLMGPR	1|Oxidation|4|Oxidation	240509_cervus2_5p.4113.4113. File:"240509_cervus2_5p.wiff", NativeID:"sample=1 period=1 cycle=1935 experiment=17"
GSDGSVGPVGPAG		240509_cervus2_5p.4522.4522. File:"240509_cervus2_5p.wiff", NativeID:"sample=1 period=1 cycle=1955 experiment=7"
GPLGIAGPPGAR	9|Oxidation	240509_cervus2_5p.6426.6426. File:"240509_cervus2_5p.wiff", NativeID:"sample=1 period=1 cycle=2079 experiment=7"
GLVGEPGPAGSK	6|Oxidation	240509_cervus2_5p.2785.2785. File:"240509_cervus2_5p.wiff", NativeID:"sample=1 period=1 cycle=1868 experiment=10"
EGPVGLPGIDGR	7|Oxidation	240509_cervus2_5p.7641.7641. File:"240509_cervus2_5p.wiff", NativeID:"sample=1 period=1 cycle=2181 experiment=6"
GFPGTPGLPGFK	3|Oxidation|9|Oxidation	240509_cervus2_5p.8673.8673. File:"240509_cervus2_5p.wiff", NativeID:"sample=1 period=1 cycle=2398 experiment=3"
GSDGSVGPVGPAGPIG		240509_cervus2_5p.8103.8103. File:"240509_cervus2_5p.wiff", NativeID:"sample=1 period=1 cycle=2246 experiment=7"
GSDGSVGPVGPAGPIGSA		240509_cervus2_5p.8049.8049. File:"240509_cervus2_5p.wiff", NativeID:"sample=1 period=1 cycle=2238 experiment=5"
GSDGSVGPVGPAGPIGSAG		240509_cervus2_5p.7839.7839. File:"240509_cervus2_5p.wiff", NativeID:"sample=1 period=1 cycle=2199 experiment=4"
GELGPVGNPGPAGPAGPR		240509_cervus2_5p.6410.6410. File:"240509_cervus2_5p.wiff", NativeID:"sample=1 period=1 cycle=2077 experiment=11"
GAPGPDGNNGAQGPPGPQGVQGGK	3|Oxidation|9|Deamidated|15|Oxidation	240509_cervus2_5p.1820.1820. File:"240509_cervus2_5p.wiff", NativeID:"sample=1 period=1 cycle=1824 experiment=21"
GSDGSVGPVGPAGPIGSAGPPGFPGAPGPK	21|Oxidation|27|Oxidation	240509_cervus2_5p.8794.8794. File:"240509_cervus2_5p.wiff", NativeID:"sample=1 period=1 cycle=2426 experiment=5"
XP_032765785.1 LOW QUALITY PROTEIN: collagen alpha-1(XII) chain [Rattus rattus]
IVEVFEIGPK		240509_cervus2_5p.9327.9327. File:"240509_cervus2_5p.wiff", NativeID:"sample=1 period=1 cycle=2660 experiment=2"
ALALGALQNIR		240509_cervus2_5p.9259.9259. File:"240509_cervus2_5p.wiff", NativeID:"sample=1 period=1 cycle=2619 experiment=2"
XP_032746755.1 collagen alpha-1(XXII) chain [Rattus rattus]
GPAGPQGPR		240509_cervus2_5p.1056.1056. File:"240509_cervus2_5p.wiff", NativeID:"sample=1 period=1 cycle=1776 experiment=2"
~GPAGPQGLR		240509_cervus2_5p.1845.1845. File:"240509_cervus2_5p.wiff", NativeID:"sample=1 period=1 cycle=1826 experiment=6"
XP_032758870.1 collagen alpha-1(V) chain isoform X1 [Rattus rattus]
LGVPGLPGYPGR	4|Oxidation|7|Oxidation|10|Oxidation	240509_cervus2_5p.7811.7811. File:"240509_cervus2_5p.wiff", NativeID:"sample=1 period=1 cycle=2194 experiment=3"
~QLGLELGR		240509_cervus2_5p.8031.8031. File:"240509_cervus2_5p.wiff", NativeID:"sample=1 period=1 cycle=2236 experiment=2"
GPAGPMGLTGR		240509_cervus2_5p.5683.5683. File:"240509_cervus2_5p.wiff", NativeID:"sample=1 period=1 cycle=2031 experiment=8"
XP_032768589.1 collagen alpha-1(I) chain [Rattus rattus]
TVIEYK		240509_cervus2_5p.3376.3376. File:"240509_cervus2_5p.wiff", NativeID:"sample=1 period=1 cycle=1902 experiment=2"
GAAGLPGPK	6|Oxidation	240509_cervus2_5p.2094.2094. File:"240509_cervus2_5p.wiff", NativeID:"sample=1 period=1 cycle=1837 experiment=10"
GPAGPQGPR		240509_cervus2_5p.1056.1056. File:"240509_cervus2_5p.wiff", NativeID:"sample=1 period=1 cycle=1776 experiment=2"
GFSGLDGAK		240509_cervus2_5p.4339.4339. File:"240509_cervus2_5p.wiff", NativeID:"sample=1 period=1 cycle=1946 experiment=3"
GSEGPQGVR		240509_cervus2_5p.1063.1063. File:"240509_cervus2_5p.wiff", NativeID:"sample=1 period=1 cycle=1777 experiment=3"
PGEAGLPGAK	1|Oxidation|7|Oxidation	240509_cervus2_5p.1636.1636. File:"240509_cervus2_5p.wiff", NativeID:"sample=1 period=1 cycle=1817 experiment=9"
QGPPGPAGPR	4|Oxidation	240509_cervus2_5p.2021.2021. File:"240509_cervus2_5p.wiff", NativeID:"sample=1 period=1 cycle=1834 experiment=7"
GEPGPPGPAGF	3|Oxidation|6|Oxidation	240509_cervus2_5p.7108.7108. File:"240509_cervus2_5p.wiff", NativeID:"sample=1 period=1 cycle=2120 experiment=6"
GLPGTAGLPGM	3|Oxidation|9|Oxidation|11|Oxidation	240509_cervus2_5p.5842.5842. File:"240509_cervus2_5p.wiff", NativeID:"sample=1 period=1 cycle=2041 experiment=6"
PIGNVGAPGPK	8|Oxidation	240509_cervus2_5p.2655.2655. File:"240509_cervus2_5p.wiff", NativeID:"sample=1 period=1 cycle=1862 experiment=9"
PGPPGAVGPAGK	1|Oxidation|4|Oxidation	240509_cervus2_5p.2656.2656. File:"240509_cervus2_5p.wiff", NativeID:"sample=1 period=1 cycle=1862 experiment=10"
~PGAPGPVGPAGK	1|Oxidation|4|Oxidation	240509_cervus2_5p.2656.2656. File:"240509_cervus2_5p.wiff", NativeID:"sample=1 period=1 cycle=1862 experiment=10"
GLTGPIGPPGPA	9|Oxidation	240509_cervus2_5p.8147.8147. File:"240509_cervus2_5p.wiff", NativeID:"sample=1 period=1 cycle=2253 experiment=3"
GVPGPPGAVGPAG	3|Oxidation|6|Oxidation	240509_cervus2_5p.4323.4323. File:"240509_cervus2_5p.wiff", NativeID:"sample=1 period=1 cycle=1945 experiment=5"
GLTGSPGSPGPD	6|Oxidation|9|Oxidation	240509_cervus2_5p.2404.2404. File:"240509_cervus2_5p.wiff", NativeID:"sample=1 period=1 cycle=1850 experiment=11"
GPIGNVGAPGPK	11|Oxidation	240509_cervus2_5p.3204.3204. File:"240509_cervus2_5p.wiff", NativeID:"sample=1 period=1 cycle=1892 experiment=8"
TPGPQGIAGQR	10|Deamidated	240509_cervus2_5p.3073.3073. File:"240509_cervus2_5p.wiff", NativeID:"sample=1 period=1 cycle=1884 experiment=6"
GFPGADGVAGPK	3|Oxidation	240509_cervus2_5p.5002.5002. File:"240509_cervus2_5p.wiff", NativeID:"sample=1 period=1 cycle=1983 experiment=3"
PGATGFPGAAGR	1|Oxidation|7|Oxidation	240509_cervus2_5p.2908.2908. File:"240509_cervus2_5p.wiff", NativeID:"sample=1 period=1 cycle=1873 experiment=9"
GVQGPPGPAGPR	3|Deamidated|6|Oxidation	240509_cervus2_5p.2204.2204. File:"240509_cervus2_5p.wiff", NativeID:"sample=1 period=1 cycle=1841 experiment=11"
GLTGPIGPPGPAG	9|Oxidation	240509_cervus2_5p.7974.7974. File:"240509_cervus2_5p.wiff", NativeID:"sample=1 period=1 cycle=2224 experiment=2"
APGAPGPVGPAGK	2|Oxidation|5|Oxidation	240509_cervus2_5p.1515.1515. File:"240509_cervus2_5p.wiff", NativeID:"sample=1 period=1 cycle=1811 experiment=11"
TGPPGPAGQDGR	4|Oxidation	240509_cervus2_5p.1033.1033. File:"240509_cervus2_5p.wiff", NativeID:"sample=1 period=1 cycle=1772 experiment=5"
TGPSGPAGPTGAR		240509_cervus2_5p.1445.1445. File:"240509_cervus2_5p.wiff", NativeID:"sample=1 period=1 cycle=1808 experiment=10"
GLPGTAGLPGMK	3|Oxidation|9|Oxidation	240509_cervus2_5p.6905.6905. File:"240509_cervus2_5p.wiff", NativeID:"sample=1 period=1 cycle=2106 experiment=4"
GVPGPPGAVGPAGK		240509_cervus2_5p.4670.4670. File:"240509_cervus2_5p.wiff", NativeID:"sample=1 period=1 cycle=1962 experiment=12"
GQAGVMGFPGPK	11|Oxidation	240509_cervus2_5p.7021.7021. File:"240509_cervus2_5p.wiff", NativeID:"sample=1 period=1 cycle=2114 experiment=5"
GLTGPIGPPGPAGA	9|Oxidation	240509_cervus2_5p.8240.8240. File:"240509_cervus2_5p.wiff", NativeID:"sample=1 period=1 cycle=2262 experiment=3"
GLTGSPGSPGPDGK	6|Oxidation	240509_cervus2_5p.1711.1711. File:"240509_cervus2_5p.wiff", NativeID:"sample=1 period=1 cycle=1820 experiment=18"
GPPGATGFPGAAGR	3|Oxidation|9|Oxidation	240509_cervus2_5p.3272.3272. File:"240509_cervus2_5p.wiff", NativeID:"sample=1 period=1 cycle=1896 experiment=8"
ETGPSGPAGPTGAR		240509_cervus2_5p.1607.1607. File:"240509_cervus2_5p.wiff", NativeID:"sample=1 period=1 cycle=1815 experiment=7"
EQGPSGASGPAGPR		240509_cervus2_5p.1279.1279. File:"240509_cervus2_5p.wiff", NativeID:"sample=1 period=1 cycle=1799 experiment=16"
GLPGPPGAPGPQGF	3|Oxidation|6|Oxidation|9|Oxidation	240509_cervus2_5p.7907.7907. File:"240509_cervus2_5p.wiff", NativeID:"sample=1 period=1 cycle=2209 experiment=3"
GETGPSGPAGPTGAR		240509_cervus2_5p.1608.1608. File:"240509_cervus2_5p.wiff", NativeID:"sample=1 period=1 cycle=1815 experiment=8"
GFPGLPGPSGEPGK	6|Oxidation	240509_cervus2_5p.7878.7878. File:"240509_cervus2_5p.wiff", NativeID:"sample=1 period=1 cycle=2204 experiment=4"
GEQGPSGASGPAGPR		240509_cervus2_5p.1297.1297. File:"240509_cervus2_5p.wiff", NativeID:"sample=1 period=1 cycle=1800 experiment=11"
LNGLPGPIGPPGPR	2|Deamidated|5|Oxidation|10|Oxidation|11|Oxidation	240509_cervus2_5p.7158.7158. File:"240509_cervus2_5p.wiff", NativeID:"sample=1 period=1 cycle=2125 experiment=8"
GPPGPMGPPGLAGPPG	5|Oxidation|9|Oxidation|15|Oxidation	240509_cervus2_5p.7425.7425. File:"240509_cervus2_5p.wiff", NativeID:"sample=1 period=1 cycle=2152 experiment=4"
GEPGPPGPAGAAGPAGN	3|Oxidation|6|Oxidation|17|Deamidated	240509_cervus2_5p.2872.2872. File:"240509_cervus2_5p.wiff", NativeID:"sample=1 period=1 cycle=1871 experiment=21"
GLNGLPGPIGPPGPR	3|Deamidated|6|Oxidation|12|Oxidation|14|Oxidation	240509_cervus2_5p.7480.7480. File:"240509_cervus2_5p.wiff", NativeID:"sample=1 period=1 cycle=2158 experiment=7"
GETGPAGRPGEVGPPG	9|Oxidation|15|Oxidation	240509_cervus2_5p.1772.1772. File:"240509_cervus2_5p.wiff", NativeID:"sample=1 period=1 cycle=1822 experiment=15"
PGEVGPPGPPGPAGEK	1|Oxidation|7|Oxidation|10|Oxidation	240509_cervus2_5p.2391.2391. File:"240509_cervus2_5p.wiff", NativeID:"sample=1 period=1 cycle=1849 experiment=17"
SPGEQGPSGASGPAGPR	2|Oxidation	240509_cervus2_5p.1385.1385. File:"240509_cervus2_5p.wiff", NativeID:"sample=1 period=1 cycle=1804 experiment=15"
GPPGPMGPPGLAGPPGE	3|Oxidation|6|Oxidation|15|Oxidation	240509_cervus2_5p.6812.6812. File:"240509_cervus2_5p.wiff", NativeID:"sample=1 period=1 cycle=2101 experiment=13"
DGLNGLPGPIGPPGPR	4|Deamidated|7|Oxidation|15|Oxidation	240509_cervus2_5p.8486.8486. File:"240509_cervus2_5p.wiff", NativeID:"sample=1 period=1 cycle=2331 experiment=2"
GDAGPPGPAGPAGPPGPIG	6|Oxidation|15|Oxidation	240509_cervus2_5p.6572.6572. File:"240509_cervus2_5p.wiff", NativeID:"sample=1 period=1 cycle=2088 experiment=12"
GANGAPGIAGAPGFPGAR	6|Oxidation|12|Oxidation|15|Oxidation	240509_cervus2_5p.5533.5533. File:"240509_cervus2_5p.wiff", NativeID:"sample=1 period=1 cycle=2020 experiment=10"
GLTGPIGPPGPAGAPGDK	9|Oxidation|15|Oxidation	240509_cervus2_5p.6177.6177. File:"240509_cervus2_5p.wiff", NativeID:"sample=1 period=1 cycle=2062 experiment=14"
NGDDGEAGKPGRPGER	13|Oxidation	240509_cervus2_5p.889.889. File:"240509_cervus2_5p.wiff", NativeID:"sample=1 period=1 cycle=1694 experiment=3"
GDAGPPGPAGPAGPPGPIGN	6|Oxidation|15|Oxidation	240509_cervus2_5p.5701.5701. File:"240509_cervus2_5p.wiff", NativeID:"sample=1 period=1 cycle=2031 experiment=26"
KDGLNGLPGPIGPPGPR	5|Deamidated|8|Oxidation|13|Oxidation|14|Oxidation	240509_cervus2_5p.6043.6043. File:"240509_cervus2_5p.wiff", NativeID:"sample=1 period=1 cycle=2056 experiment=5"
GETGPAGRPGEVGPPGPPG	9|Oxidation|15|Oxidation|18|Oxidation	240509_cervus2_5p.2372.2372. File:"240509_cervus2_5p.wiff", NativeID:"sample=1 period=1 cycle=1848 experiment=20"
GEPGSPGENGAPGQMGPR	3|Oxidation|6|Oxidation|12|Oxidation	240509_cervus2_5p.1435.1435. File:"240509_cervus2_5p.wiff", NativeID:"sample=1 period=1 cycle=1807 experiment=19"
GPPGPMGPPGLAGPPGESGR	5|Oxidation	240509_cervus2_5p.7583.7583. File:"240509_cervus2_5p.wiff", NativeID:"sample=1 period=1 cycle=2174 experiment=4"
GEPGPPGPAGFAGPPGADGQPGAK	3|Oxidation|6|Oxidation|15|Oxidation	240509_cervus2_5p.5405.5405. File:"240509_cervus2_5p.wiff", NativeID:"sample=1 period=1 cycle=2012 experiment=10"
GETGPAGPPGAPGAPGAPGPVGPAGK	9|Oxidation|12|Oxidation|18|Oxidation	240509_cervus2_5p.3860.3860. File:"240509_cervus2_5p.wiff", NativeID:"sample=1 period=1 cycle=1922 experiment=14"
GETGPAGRPGEVGPPGPPGPAGEK	9|Oxidation|15|Oxidation|20|Oxidation	240509_cervus2_5p.2110.2110. File:"240509_cervus2_5p.wiff", NativeID:"sample=1 period=1 cycle=1837 experiment=26"
GFPGLPGPSGEPGKQGPSGASGER	3|Oxidation|6|Oxidation|15|Deamidated	240509_cervus2_5p.5873.5873. File:"240509_cervus2_5p.wiff", NativeID:"sample=1 period=1 cycle=2043 experiment=10"
GDAGPPGPAGPAGPPGPIGNVGAPGPK	6|Oxidation|24|Oxidation	240509_cervus2_5p.7222.7222. File:"240509_cervus2_5p.wiff", NativeID:"sample=1 period=1 cycle=2131 experiment=4"
GEPGPPGPAGAAGPAGNPGADGQPGAK	3|Oxidation|8|Oxidation|18|Oxidation	240509_cervus2_5p.2298.2298. File:"240509_cervus2_5p.wiff", NativeID:"sample=1 period=1 cycle=1845 experiment=14"
GDRGETGPAGPPGAPGAPGAPGPVGPAGK	12|Oxidation|18|Oxidation	240509_cervus2_5p.3862.3862. File:"240509_cervus2_5p.wiff", NativeID:"sample=1 period=1 cycle=1922 experiment=16"
GLTGPIGPPGPAGAPGDKGETGPSGPAGPTG	9|Oxidation|15|Oxidation	240509_cervus2_5p.7349.7349. File:"240509_cervus2_5p.wiff", NativeID:"sample=1 period=1 cycle=2143 experiment=3"
GAPGDRGEPGPPGPAGFAGPPGADGQPGAK	3|Oxidation|9|Oxidation|12|Oxidation|21|Oxidation	240509_cervus2_5p.4435.4435. File:"240509_cervus2_5p.wiff", NativeID:"sample=1 period=1 cycle=1950 experiment=22"
GLTGPIGPPGPAGAPGDKGETGPSGPAGPTGAR	9|Oxidation|15|Oxidation	240509_cervus2_5p.6440.6440. File:"240509_cervus2_5p.wiff", NativeID:"sample=1 period=1 cycle=2080 experiment=8"
GLPGPPGAPGPQGFQGPPGEPGEPGASGPMGPR	3|Oxidation|6|Oxidation|9|Oxidation|21|Oxidation|24|Oxidation	240509_cervus2_5p.7808.7808. File:"240509_cervus2_5p.wiff", NativeID:"sample=1 period=1 cycle=2193 experiment=7"
GSEGPQGVRGEPGPPGPAGAAGPAGNPGADGQPGAK	6|Deamidated|12|Oxidation|15|Oxidation|27|Oxidation|33|Oxidation	240509_cervus2_5p.2484.2484. File:"240509_cervus2_5p.wiff", NativeID:"sample=1 period=1 cycle=1854 experiment=17"
XP_032741648.1 collagen alpha-1(II) chain [Rattus rattus]
~GPAGEQGPR	6|Deamidated	240509_cervus2_5p.1046.1046. File:"240509_cervus2_5p.wiff", NativeID:"sample=1 period=1 cycle=1774 experiment=3"
GLTGPIGPPGPA	9|Oxidation	240509_cervus2_5p.8147.8147. File:"240509_cervus2_5p.wiff", NativeID:"sample=1 period=1 cycle=2253 experiment=3"
PGATGFPGAAGR	1|Oxidation|7|Oxidation	240509_cervus2_5p.2908.2908. File:"240509_cervus2_5p.wiff", NativeID:"sample=1 period=1 cycle=1873 experiment=9"
GLTGPIGPPGPAG	9|Oxidation	240509_cervus2_5p.7974.7974. File:"240509_cervus2_5p.wiff", NativeID:"sample=1 period=1 cycle=2224 experiment=2"
GLTGPIGPPGPAGA	9|Oxidation	240509_cervus2_5p.8240.8240. File:"240509_cervus2_5p.wiff", NativeID:"sample=1 period=1 cycle=2262 experiment=3"
GPPGATGFPGAAGR	3|Oxidation|9|Oxidation	240509_cervus2_5p.3272.3272. File:"240509_cervus2_5p.wiff", NativeID:"sample=1 period=1 cycle=1896 experiment=8"
GFPGLPGPSGEPGK	6|Oxidation	240509_cervus2_5p.7878.7878. File:"240509_cervus2_5p.wiff", NativeID:"sample=1 period=1 cycle=2204 experiment=4"
XP_032756952.1 collagen alpha-2(V) chain [Rattus rattus]
~GPPGSQGPR	6|Deamidated	240509_cervus2_5p.1046.1046. File:"240509_cervus2_5p.wiff", NativeID:"sample=1 period=1 cycle=1774 experiment=3"
GLTGNPGVQGPEGK	6|Oxidation	240509_cervus2_5p.2497.2497. File:"240509_cervus2_5p.wiff", NativeID:"sample=1 period=1 cycle=1855 experiment=13"
GTQGPPGATGFPGSAGR	6|Oxidation|12|Oxidation	240509_cervus2_5p.3178.3178. File:"240509_cervus2_5p.wiff", NativeID:"sample=1 period=1 cycle=1890 experiment=15"
XP_032766091.1 collagen alpha-3(V) chain [Rattus rattus]
GEAGPQGPR	6|Deamidated	240509_cervus2_5p.1046.1046. File:"240509_cervus2_5p.wiff", NativeID:"sample=1 period=1 cycle=1774 experiment=3"
LGVPGLPGYPGR	4|Oxidation|7|Oxidation|10|Oxidation	240509_cervus2_5p.7811.7811. File:"240509_cervus2_5p.wiff", NativeID:"sample=1 period=1 cycle=2194 experiment=3"
Taxonomic match: Sorex araneus Average Score= [0.48431846]
Containing these species:Sorex araneus
XP_054988926.1 collagen alpha-1(V) chain isoform X1 [Sorex araneus]
LGVPGLPGYPGR	4|Oxidation|7|Oxidation|10|Oxidation	240509_cervus2_5p.7811.7811. File:"240509_cervus2_5p.wiff", NativeID:"sample=1 period=1 cycle=2194 experiment=3"
~QLGLELGR		240509_cervus2_5p.8031.8031. File:"240509_cervus2_5p.wiff", NativeID:"sample=1 period=1 cycle=2236 experiment=2"
GPAGPMGLTGR		240509_cervus2_5p.5683.5683. File:"240509_cervus2_5p.wiff", NativeID:"sample=1 period=1 cycle=2031 experiment=8"
XP_054990052.1 collagen alpha-2(I) chain [Sorex araneus]
PGATGFPGAAGR	1|Oxidation|7|Oxidation	240509_cervus2_5p.2908.2908. File:"240509_cervus2_5p.wiff", NativeID:"sample=1 period=1 cycle=1873 experiment=9"
GPPGATGFPGAAGR	3|Oxidation|9|Oxidation	240509_cervus2_5p.3272.3272. File:"240509_cervus2_5p.wiff", NativeID:"sample=1 period=1 cycle=1896 experiment=8"
GVVGPQGAR		240509_cervus2_5p.1631.1631. File:"240509_cervus2_5p.wiff", NativeID:"sample=1 period=1 cycle=1817 experiment=4"
GPSGPQGIR		240509_cervus2_5p.1845.1845. File:"240509_cervus2_5p.wiff", NativeID:"sample=1 period=1 cycle=1826 experiment=6"
GPAGPSGPAGK		240509_cervus2_5p.1027.1027. File:"240509_cervus2_5p.wiff", NativeID:"sample=1 period=1 cycle=1771 experiment=5"
GHNGLDGLK	3|Deamidated	240509_cervus2_5p.2903.2903. File:"240509_cervus2_5p.wiff", NativeID:"sample=1 period=1 cycle=1873 experiment=4"
~AAGPAGPLGSR		240509_cervus2_5p.2726.2726. File:"240509_cervus2_5p.wiff", NativeID:"sample=1 period=1 cycle=1865 experiment=10"
PGNIGFPGPK	1|Oxidation|7|Oxidation	240509_cervus2_5p.5188.5188. File:"240509_cervus2_5p.wiff", NativeID:"sample=1 period=1 cycle=1996 experiment=8"
GSDGSVGPVGPAG		240509_cervus2_5p.4522.4522. File:"240509_cervus2_5p.wiff", NativeID:"sample=1 period=1 cycle=1955 experiment=7"
GEPGNIGFPGPK	3|Oxidation|9|Oxidation	240509_cervus2_5p.5217.5217. File:"240509_cervus2_5p.wiff", NativeID:"sample=1 period=1 cycle=1998 experiment=7"
GFPGTPGLPGFK	3|Oxidation|9|Oxidation	240509_cervus2_5p.8673.8673. File:"240509_cervus2_5p.wiff", NativeID:"sample=1 period=1 cycle=2398 experiment=3"
GPAGPSGPAGKDGR		240509_cervus2_5p.980.980. File:"240509_cervus2_5p.wiff", NativeID:"sample=1 period=1 cycle=1755 experiment=2"
~ESGAAGPAGPLGSR		240509_cervus2_5p.2997.2997. File:"240509_cervus2_5p.wiff", NativeID:"sample=1 period=1 cycle=1879 experiment=8"
GPPGASGAPGPQGF	3|Oxidation|9|Oxidation	240509_cervus2_5p.5733.5733. File:"240509_cervus2_5p.wiff", NativeID:"sample=1 period=1 cycle=2033 experiment=9"
~GESGAAGPAGPLGSR		240509_cervus2_5p.3000.3000. File:"240509_cervus2_5p.wiff", NativeID:"sample=1 period=1 cycle=1879 experiment=11"
~GPPGESGAAGPAGPLG	3|Oxidation	240509_cervus2_5p.5380.5380. File:"240509_cervus2_5p.wiff", NativeID:"sample=1 period=1 cycle=2010 experiment=6"
GDGGPPGATGFPGAAGR	12|Oxidation	240509_cervus2_5p.4455.4455. File:"240509_cervus2_5p.wiff", NativeID:"sample=1 period=1 cycle=1951 experiment=19"
~GPPGESGAAGPAGPLGSR	3|Oxidation	240509_cervus2_5p.3876.3876. File:"240509_cervus2_5p.wiff", NativeID:"sample=1 period=1 cycle=1923 experiment=12"
GAAGLPGVAGAPGLPGPR	6|Oxidation|12|Oxidation|15|Oxidation	240509_cervus2_5p.7343.7343. File:"240509_cervus2_5p.wiff", NativeID:"sample=1 period=1 cycle=2142 experiment=8"
GAPGPDGNNGAQGPPGPQGVQGGK	3|Oxidation|9|Deamidated|15|Oxidation	240509_cervus2_5p.1820.1820. File:"240509_cervus2_5p.wiff", NativeID:"sample=1 period=1 cycle=1824 experiment=21"
XP_054977229.1 collagen alpha-2(V) chain [Sorex araneus]
~GPPGSQGPR	6|Deamidated	240509_cervus2_5p.1046.1046. File:"240509_cervus2_5p.wiff", NativeID:"sample=1 period=1 cycle=1774 experiment=3"
GTQGPPGATGFPGSAGR	6|Oxidation|12|Oxidation	240509_cervus2_5p.3178.3178. File:"240509_cervus2_5p.wiff", NativeID:"sample=1 period=1 cycle=1890 experiment=15"
XP_004614720.1 collagen alpha-1(XI) chain [Sorex araneus]
LGVPGLPGYPGR	4|Oxidation|7|Oxidation|10|Oxidation	240509_cervus2_5p.7811.7811. File:"240509_cervus2_5p.wiff", NativeID:"sample=1 period=1 cycle=2194 experiment=3"
TGPPGPGGVVGPQGPTGETGPIGER	4|Oxidation	240509_cervus2_5p.7186.7186. File:"240509_cervus2_5p.wiff", NativeID:"sample=1 period=1 cycle=2128 experiment=4"
XP_004610486.1 collagen alpha-1(II) chain [Sorex araneus]
~GPAGEQGPR	6|Deamidated	240509_cervus2_5p.1046.1046. File:"240509_cervus2_5p.wiff", NativeID:"sample=1 period=1 cycle=1774 experiment=3"
GLTGPIGPPGPA	9|Oxidation	240509_cervus2_5p.8147.8147. File:"240509_cervus2_5p.wiff", NativeID:"sample=1 period=1 cycle=2253 experiment=3"
PGATGFPGAAGR	1|Oxidation|7|Oxidation	240509_cervus2_5p.2908.2908. File:"240509_cervus2_5p.wiff", NativeID:"sample=1 period=1 cycle=1873 experiment=9"
GLTGPIGPPGPAG	9|Oxidation	240509_cervus2_5p.7974.7974. File:"240509_cervus2_5p.wiff", NativeID:"sample=1 period=1 cycle=2224 experiment=2"
GLTGPIGPPGPAGA	9|Oxidation	240509_cervus2_5p.8240.8240. File:"240509_cervus2_5p.wiff", NativeID:"sample=1 period=1 cycle=2262 experiment=3"
GPPGATGFPGAAGR	3|Oxidation|9|Oxidation	240509_cervus2_5p.3272.3272. File:"240509_cervus2_5p.wiff", NativeID:"sample=1 period=1 cycle=1896 experiment=8"
GFPGLPGPSGEPGK	6|Oxidation	240509_cervus2_5p.7878.7878. File:"240509_cervus2_5p.wiff", NativeID:"sample=1 period=1 cycle=2204 experiment=4"
XP_004617734.2 collagen alpha-2(XI) chain isoform X1 [Sorex araneus]
LGVPGLPGYPGR	4|Oxidation|7|Oxidation|10|Oxidation	240509_cervus2_5p.7811.7811. File:"240509_cervus2_5p.wiff", NativeID:"sample=1 period=1 cycle=2194 experiment=3"
GVIIFGAR		240509_cervus2_5p.8664.8664. File:"240509_cervus2_5p.wiff", NativeID:"sample=1 period=1 cycle=2396 experiment=2"
XP_004608727.1 collagen alpha-1(I) chain [Sorex araneus]
GAAGLPGPK	6|Oxidation	240509_cervus2_5p.2094.2094. File:"240509_cervus2_5p.wiff", NativeID:"sample=1 period=1 cycle=1837 experiment=10"
GPAGPQGPR		240509_cervus2_5p.1056.1056. File:"240509_cervus2_5p.wiff", NativeID:"sample=1 period=1 cycle=1776 experiment=2"
GFSGLDGAK		240509_cervus2_5p.4339.4339. File:"240509_cervus2_5p.wiff", NativeID:"sample=1 period=1 cycle=1946 experiment=3"
GSEGPQGVR		240509_cervus2_5p.1063.1063. File:"240509_cervus2_5p.wiff", NativeID:"sample=1 period=1 cycle=1777 experiment=3"
PGEAGLPGAK	1|Oxidation|7|Oxidation	240509_cervus2_5p.1636.1636. File:"240509_cervus2_5p.wiff", NativeID:"sample=1 period=1 cycle=1817 experiment=9"
QGPPGPAGPR	4|Oxidation	240509_cervus2_5p.2021.2021. File:"240509_cervus2_5p.wiff", NativeID:"sample=1 period=1 cycle=1834 experiment=7"
GEPGPPGPAGF	3|Oxidation|6|Oxidation	240509_cervus2_5p.7108.7108. File:"240509_cervus2_5p.wiff", NativeID:"sample=1 period=1 cycle=2120 experiment=6"
GLPGTAGLPGM	3|Oxidation|9|Oxidation|11|Oxidation	240509_cervus2_5p.5842.5842. File:"240509_cervus2_5p.wiff", NativeID:"sample=1 period=1 cycle=2041 experiment=6"
PIGNVGAPGPK	8|Oxidation	240509_cervus2_5p.2655.2655. File:"240509_cervus2_5p.wiff", NativeID:"sample=1 period=1 cycle=1862 experiment=9"
GFSGLQGPPGP	9|Oxidation	240509_cervus2_5p.7927.7927. File:"240509_cervus2_5p.wiff", NativeID:"sample=1 period=1 cycle=2213 experiment=3"
PGPPGAVGPAGK	1|Oxidation|4|Oxidation	240509_cervus2_5p.2656.2656. File:"240509_cervus2_5p.wiff", NativeID:"sample=1 period=1 cycle=1862 experiment=10"
~PGAPGPVGPAGK	1|Oxidation|4|Oxidation	240509_cervus2_5p.2656.2656. File:"240509_cervus2_5p.wiff", NativeID:"sample=1 period=1 cycle=1862 experiment=10"
GLTGPIGPPGPA	9|Oxidation	240509_cervus2_5p.8147.8147. File:"240509_cervus2_5p.wiff", NativeID:"sample=1 period=1 cycle=2253 experiment=3"
GVPGPPGAVGPAG	3|Oxidation|6|Oxidation	240509_cervus2_5p.4323.4323. File:"240509_cervus2_5p.wiff", NativeID:"sample=1 period=1 cycle=1945 experiment=5"
GLTGSPGSPGPD	6|Oxidation|9|Oxidation	240509_cervus2_5p.2404.2404. File:"240509_cervus2_5p.wiff", NativeID:"sample=1 period=1 cycle=1850 experiment=11"
GPIGNVGAPGPK	11|Oxidation	240509_cervus2_5p.3204.3204. File:"240509_cervus2_5p.wiff", NativeID:"sample=1 period=1 cycle=1892 experiment=8"
TPGPQGIAGQR	10|Deamidated	240509_cervus2_5p.3073.3073. File:"240509_cervus2_5p.wiff", NativeID:"sample=1 period=1 cycle=1884 experiment=6"
PGATGFPGAAGR	1|Oxidation|7|Oxidation	240509_cervus2_5p.2908.2908. File:"240509_cervus2_5p.wiff", NativeID:"sample=1 period=1 cycle=1873 experiment=9"
GVQGPPGPAGPR	3|Deamidated|6|Oxidation	240509_cervus2_5p.2204.2204. File:"240509_cervus2_5p.wiff", NativeID:"sample=1 period=1 cycle=1841 experiment=11"
GLTGPIGPPGPAG	9|Oxidation	240509_cervus2_5p.7974.7974. File:"240509_cervus2_5p.wiff", NativeID:"sample=1 period=1 cycle=2224 experiment=2"
APGAPGPVGPAGK	2|Oxidation|5|Oxidation	240509_cervus2_5p.1515.1515. File:"240509_cervus2_5p.wiff", NativeID:"sample=1 period=1 cycle=1811 experiment=11"
TGPPGPAGQDGR	4|Oxidation	240509_cervus2_5p.1033.1033. File:"240509_cervus2_5p.wiff", NativeID:"sample=1 period=1 cycle=1772 experiment=5"
GLPGTAGLPGMK	3|Oxidation|9|Oxidation	240509_cervus2_5p.6905.6905. File:"240509_cervus2_5p.wiff", NativeID:"sample=1 period=1 cycle=2106 experiment=4"
GVPGPPGAVGPAGK		240509_cervus2_5p.4670.4670. File:"240509_cervus2_5p.wiff", NativeID:"sample=1 period=1 cycle=1962 experiment=12"
GQAGVMGFPGPK	11|Oxidation	240509_cervus2_5p.7021.7021. File:"240509_cervus2_5p.wiff", NativeID:"sample=1 period=1 cycle=2114 experiment=5"
GLTGPIGPPGPAGA	9|Oxidation	240509_cervus2_5p.8240.8240. File:"240509_cervus2_5p.wiff", NativeID:"sample=1 period=1 cycle=2262 experiment=3"
SGPQGPSGPPGPK	12|Oxidation	240509_cervus2_5p.1227.1227. File:"240509_cervus2_5p.wiff", NativeID:"sample=1 period=1 cycle=1797 experiment=8"
GFSGLQGPPGPPG	9|Oxidation|12|Oxidation	240509_cervus2_5p.7135.7135. File:"240509_cervus2_5p.wiff", NativeID:"sample=1 period=1 cycle=2122 experiment=6"
GLTGSPGSPGPDGK	6|Oxidation	240509_cervus2_5p.1711.1711. File:"240509_cervus2_5p.wiff", NativeID:"sample=1 period=1 cycle=1820 experiment=18"
GPPGATGFPGAAGR	3|Oxidation|9|Oxidation	240509_cervus2_5p.3272.3272. File:"240509_cervus2_5p.wiff", NativeID:"sample=1 period=1 cycle=1896 experiment=8"
EQGPSGASGPAGPR		240509_cervus2_5p.1279.1279. File:"240509_cervus2_5p.wiff", NativeID:"sample=1 period=1 cycle=1799 experiment=16"
GLPGPPGAPGPQGF	3|Oxidation|6|Oxidation|9|Oxidation	240509_cervus2_5p.7907.7907. File:"240509_cervus2_5p.wiff", NativeID:"sample=1 period=1 cycle=2209 experiment=3"
GISVPGPMGPSGPR		240509_cervus2_5p.7857.7857. File:"240509_cervus2_5p.wiff", NativeID:"sample=1 period=1 cycle=2201 experiment=4"
GFPGLPGPSGEPGK	6|Oxidation	240509_cervus2_5p.7878.7878. File:"240509_cervus2_5p.wiff", NativeID:"sample=1 period=1 cycle=2204 experiment=4"
GEQGPSGASGPAGPR		240509_cervus2_5p.1297.1297. File:"240509_cervus2_5p.wiff", NativeID:"sample=1 period=1 cycle=1800 experiment=11"
GPSGPQGPSGPPGPK	12|Oxidation	240509_cervus2_5p.1450.1450. File:"240509_cervus2_5p.wiff", NativeID:"sample=1 period=1 cycle=1808 experiment=15"
LNGLPGPIGPPGPR	2|Deamidated|5|Oxidation|10|Oxidation|11|Oxidation	240509_cervus2_5p.7158.7158. File:"240509_cervus2_5p.wiff", NativeID:"sample=1 period=1 cycle=2125 experiment=8"
GPPGPMGPPGLAGPPG	5|Oxidation|9|Oxidation|15|Oxidation	240509_cervus2_5p.7425.7425. File:"240509_cervus2_5p.wiff", NativeID:"sample=1 period=1 cycle=2152 experiment=4"
GEPGPPGPAGAAGPAGN	3|Oxidation|6|Oxidation|17|Deamidated	240509_cervus2_5p.2872.2872. File:"240509_cervus2_5p.wiff", NativeID:"sample=1 period=1 cycle=1871 experiment=21"
GLNGLPGPIGPPGPR	3|Deamidated|6|Oxidation|12|Oxidation|14|Oxidation	240509_cervus2_5p.7480.7480. File:"240509_cervus2_5p.wiff", NativeID:"sample=1 period=1 cycle=2158 experiment=7"
GSAGPPGATGFPGAAGR	6|Oxidation|12|Oxidation	240509_cervus2_5p.3674.3674. File:"240509_cervus2_5p.wiff", NativeID:"sample=1 period=1 cycle=1915 experiment=6"
GETGPAGRPGEVGPPG	9|Oxidation|15|Oxidation	240509_cervus2_5p.1772.1772. File:"240509_cervus2_5p.wiff", NativeID:"sample=1 period=1 cycle=1822 experiment=15"
PGEVGPPGPPGPAGEK	1|Oxidation|7|Oxidation|10|Oxidation	240509_cervus2_5p.2391.2391. File:"240509_cervus2_5p.wiff", NativeID:"sample=1 period=1 cycle=1849 experiment=17"
SGDRGETGPAGPAGPIG		240509_cervus2_5p.4776.4776. File:"240509_cervus2_5p.wiff", NativeID:"sample=1 period=1 cycle=1969 experiment=13"
PTGPAGPPGFPGAVGAK	8|Oxidation|11|Oxidation	240509_cervus2_5p.5886.5886. File:"240509_cervus2_5p.wiff", NativeID:"sample=1 period=1 cycle=2044 experiment=11"
SPGEQGPSGASGPAGPR	2|Oxidation	240509_cervus2_5p.1385.1385. File:"240509_cervus2_5p.wiff", NativeID:"sample=1 period=1 cycle=1804 experiment=15"
GPPGPMGPPGLAGPPGE	3|Oxidation|6|Oxidation|15|Oxidation	240509_cervus2_5p.6812.6812. File:"240509_cervus2_5p.wiff", NativeID:"sample=1 period=1 cycle=2101 experiment=13"
DGLNGLPGPIGPPGPR	4|Deamidated|7|Oxidation|15|Oxidation	240509_cervus2_5p.8486.8486. File:"240509_cervus2_5p.wiff", NativeID:"sample=1 period=1 cycle=2331 experiment=2"
GANGAPGIAGAPGFPGAR	6|Oxidation|12|Oxidation|15|Oxidation	240509_cervus2_5p.5533.5533. File:"240509_cervus2_5p.wiff", NativeID:"sample=1 period=1 cycle=2020 experiment=10"
GLTGPIGPPGPAGAPGDK	9|Oxidation|15|Oxidation	240509_cervus2_5p.6177.6177. File:"240509_cervus2_5p.wiff", NativeID:"sample=1 period=1 cycle=2062 experiment=14"
NGDDGEAGKPGRPGER	13|Oxidation	240509_cervus2_5p.889.889. File:"240509_cervus2_5p.wiff", NativeID:"sample=1 period=1 cycle=1694 experiment=3"
KDGLNGLPGPIGPPGPR	5|Deamidated|8|Oxidation|13|Oxidation|14|Oxidation	240509_cervus2_5p.6043.6043. File:"240509_cervus2_5p.wiff", NativeID:"sample=1 period=1 cycle=2056 experiment=5"
GETGPAGRPGEVGPPGPPG	9|Oxidation|15|Oxidation|18|Oxidation	240509_cervus2_5p.2372.2372. File:"240509_cervus2_5p.wiff", NativeID:"sample=1 period=1 cycle=1848 experiment=20"
GEPGSPGENGAPGQMGPR	3|Oxidation|6|Oxidation|12|Oxidation	240509_cervus2_5p.1435.1435. File:"240509_cervus2_5p.wiff", NativeID:"sample=1 period=1 cycle=1807 experiment=19"
GPPGPMGPPGLAGPPGESGR	5|Oxidation	240509_cervus2_5p.7583.7583. File:"240509_cervus2_5p.wiff", NativeID:"sample=1 period=1 cycle=2174 experiment=4"
TGPPGPAGQDGRPGPPGPPGAR	4|Oxidation|13|Oxidation|16|Oxidation|19|Oxidation	240509_cervus2_5p.1257.1257. File:"240509_cervus2_5p.wiff", NativeID:"sample=1 period=1 cycle=1798 experiment=22"
GEPGPPGPAGFAGPPGADGQPGAK	3|Oxidation|6|Oxidation|15|Oxidation	240509_cervus2_5p.5405.5405. File:"240509_cervus2_5p.wiff", NativeID:"sample=1 period=1 cycle=2012 experiment=10"
GETGPAGPPGAPGAPGAPGPVGPAGK	9|Oxidation|12|Oxidation|18|Oxidation	240509_cervus2_5p.3860.3860. File:"240509_cervus2_5p.wiff", NativeID:"sample=1 period=1 cycle=1922 experiment=14"
GDAGAPGAPGSQGAPGLQGMPGER	6|Oxidation|9|Oxidation|15|Oxidation|21|Oxidation	240509_cervus2_5p.4015.4015. File:"240509_cervus2_5p.wiff", NativeID:"sample=1 period=1 cycle=1931 experiment=13"
GETGPAGRPGEVGPPGPPGPAGEK	9|Oxidation|15|Oxidation|20|Oxidation	240509_cervus2_5p.2110.2110. File:"240509_cervus2_5p.wiff", NativeID:"sample=1 period=1 cycle=1837 experiment=26"
GEPGPPGPAGAAGPAGNPGADGQPGAK	3|Oxidation|8|Oxidation|18|Oxidation	240509_cervus2_5p.2298.2298. File:"240509_cervus2_5p.wiff", NativeID:"sample=1 period=1 cycle=1845 experiment=14"
GDRGETGPAGPPGAPGAPGAPGPVGPAGK	12|Oxidation|18|Oxidation	240509_cervus2_5p.3862.3862. File:"240509_cervus2_5p.wiff", NativeID:"sample=1 period=1 cycle=1922 experiment=16"
SGLQGPPGPPGSPGEQGPSGASGPAGPR	7|Oxidation|10|Oxidation|13|Oxidation	240509_cervus2_5p.3919.3919. File:"240509_cervus2_5p.wiff", NativeID:"sample=1 period=1 cycle=1926 experiment=14"
GNDGATGAAGPPGPTGPAGPPGFPGAVGAK	12|Oxidation|21|Oxidation	240509_cervus2_5p.7624.7624. File:"240509_cervus2_5p.wiff", NativeID:"sample=1 period=1 cycle=2179 experiment=11"
GFSGLQGPPGPPGSPGEQGPSGASGPAGPR	15|Oxidation	240509_cervus2_5p.7771.7771. File:"240509_cervus2_5p.wiff", NativeID:"sample=1 period=1 cycle=2189 experiment=13"
GAPGDRGEPGPPGPAGFAGPPGADGQPGAK	3|Oxidation|9|Oxidation|12|Oxidation|21|Oxidation	240509_cervus2_5p.4435.4435. File:"240509_cervus2_5p.wiff", NativeID:"sample=1 period=1 cycle=1950 experiment=22"
GLPGPPGAPGPQGFQGPPGEPGEPGASGPMGPR	3|Oxidation|6|Oxidation|9|Oxidation|21|Oxidation|24|Oxidation	240509_cervus2_5p.7808.7808. File:"240509_cervus2_5p.wiff", NativeID:"sample=1 period=1 cycle=2193 experiment=7"
GSEGPQGVRGEPGPPGPAGAAGPAGNPGADGQPGAK	6|Deamidated|12|Oxidation|15|Oxidation|27|Oxidation|33|Oxidation	240509_cervus2_5p.2484.2484. File:"240509_cervus2_5p.wiff", NativeID:"sample=1 period=1 cycle=1854 experiment=17"
Taxonomic match: Choloepus didactylus Average Score= [0.48324919]
Containing these species:Choloepus didactylus
XP_037707024.1 collagen alpha-1(V) chain isoform X1 [Choloepus didactylus]
LGVPGLPGYPGR	4|Oxidation|7|Oxidation|10|Oxidation	240509_cervus2_5p.7811.7811. File:"240509_cervus2_5p.wiff", NativeID:"sample=1 period=1 cycle=2194 experiment=3"
QIGLELGR		240509_cervus2_5p.8031.8031. File:"240509_cervus2_5p.wiff", NativeID:"sample=1 period=1 cycle=2236 experiment=2"
GPAGPMGLTGR		240509_cervus2_5p.5683.5683. File:"240509_cervus2_5p.wiff", NativeID:"sample=1 period=1 cycle=2031 experiment=8"
XP_037664782.1 LOW QUALITY PROTEIN: collagen alpha-1(I) chain [Choloepus didactylus]
GAAGLPGPK	6|Oxidation	240509_cervus2_5p.2094.2094. File:"240509_cervus2_5p.wiff", NativeID:"sample=1 period=1 cycle=1837 experiment=10"
GPAGPQGPR		240509_cervus2_5p.1056.1056. File:"240509_cervus2_5p.wiff", NativeID:"sample=1 period=1 cycle=1776 experiment=2"
GFSGLDGAK		240509_cervus2_5p.4339.4339. File:"240509_cervus2_5p.wiff", NativeID:"sample=1 period=1 cycle=1946 experiment=3"
GSEGPQGVR		240509_cervus2_5p.1063.1063. File:"240509_cervus2_5p.wiff", NativeID:"sample=1 period=1 cycle=1777 experiment=3"
PGEAGLPGAK	1|Oxidation|7|Oxidation	240509_cervus2_5p.1636.1636. File:"240509_cervus2_5p.wiff", NativeID:"sample=1 period=1 cycle=1817 experiment=9"
QGPPGPAGPR	4|Oxidation	240509_cervus2_5p.2021.2021. File:"240509_cervus2_5p.wiff", NativeID:"sample=1 period=1 cycle=1834 experiment=7"
GEPGPPGPAGF	3|Oxidation|6|Oxidation	240509_cervus2_5p.7108.7108. File:"240509_cervus2_5p.wiff", NativeID:"sample=1 period=1 cycle=2120 experiment=6"
GLPGTAGLPGM	3|Oxidation|9|Oxidation|11|Oxidation	240509_cervus2_5p.5842.5842. File:"240509_cervus2_5p.wiff", NativeID:"sample=1 period=1 cycle=2041 experiment=6"
PIGNVGAPGPK	8|Oxidation	240509_cervus2_5p.2655.2655. File:"240509_cervus2_5p.wiff", NativeID:"sample=1 period=1 cycle=1862 experiment=9"
PGPPGAVGPAGK	1|Oxidation|4|Oxidation	240509_cervus2_5p.2656.2656. File:"240509_cervus2_5p.wiff", NativeID:"sample=1 period=1 cycle=1862 experiment=10"
~PGAPGPVGPAGK	1|Oxidation|4|Oxidation	240509_cervus2_5p.2656.2656. File:"240509_cervus2_5p.wiff", NativeID:"sample=1 period=1 cycle=1862 experiment=10"
GLTGPIGPPGPA	9|Oxidation	240509_cervus2_5p.8147.8147. File:"240509_cervus2_5p.wiff", NativeID:"sample=1 period=1 cycle=2253 experiment=3"
GVPGPPGAVGPAG	3|Oxidation|6|Oxidation	240509_cervus2_5p.4323.4323. File:"240509_cervus2_5p.wiff", NativeID:"sample=1 period=1 cycle=1945 experiment=5"
GLTGSPGSPGPD	6|Oxidation|9|Oxidation	240509_cervus2_5p.2404.2404. File:"240509_cervus2_5p.wiff", NativeID:"sample=1 period=1 cycle=1850 experiment=11"
GPIGNVGAPGPK	11|Oxidation	240509_cervus2_5p.3204.3204. File:"240509_cervus2_5p.wiff", NativeID:"sample=1 period=1 cycle=1892 experiment=8"
GFPGADGVAGPK	3|Oxidation	240509_cervus2_5p.5002.5002. File:"240509_cervus2_5p.wiff", NativeID:"sample=1 period=1 cycle=1983 experiment=3"
PGATGFPGAAGR	1|Oxidation|7|Oxidation	240509_cervus2_5p.2908.2908. File:"240509_cervus2_5p.wiff", NativeID:"sample=1 period=1 cycle=1873 experiment=9"
GVQGPPGPAGPR	3|Deamidated|6|Oxidation	240509_cervus2_5p.2204.2204. File:"240509_cervus2_5p.wiff", NativeID:"sample=1 period=1 cycle=1841 experiment=11"
GLTGPIGPPGPAG	9|Oxidation	240509_cervus2_5p.7974.7974. File:"240509_cervus2_5p.wiff", NativeID:"sample=1 period=1 cycle=2224 experiment=2"
APGAPGPVGPAGK	2|Oxidation|5|Oxidation	240509_cervus2_5p.1515.1515. File:"240509_cervus2_5p.wiff", NativeID:"sample=1 period=1 cycle=1811 experiment=11"
TGPPGPAGQDGR	4|Oxidation	240509_cervus2_5p.1033.1033. File:"240509_cervus2_5p.wiff", NativeID:"sample=1 period=1 cycle=1772 experiment=5"
GLPGTAGLPGMK	3|Oxidation|9|Oxidation	240509_cervus2_5p.6905.6905. File:"240509_cervus2_5p.wiff", NativeID:"sample=1 period=1 cycle=2106 experiment=4"
GVPGPPGAVGPAGK		240509_cervus2_5p.4670.4670. File:"240509_cervus2_5p.wiff", NativeID:"sample=1 period=1 cycle=1962 experiment=12"
GQAGVMGFPGPK	11|Oxidation	240509_cervus2_5p.7021.7021. File:"240509_cervus2_5p.wiff", NativeID:"sample=1 period=1 cycle=2114 experiment=5"
GLTGPIGPPGPAGA	9|Oxidation	240509_cervus2_5p.8240.8240. File:"240509_cervus2_5p.wiff", NativeID:"sample=1 period=1 cycle=2262 experiment=3"
SGPQGPSGPPGPK	12|Oxidation	240509_cervus2_5p.1227.1227. File:"240509_cervus2_5p.wiff", NativeID:"sample=1 period=1 cycle=1797 experiment=8"
GLTGSPGSPGPDGK	6|Oxidation	240509_cervus2_5p.1711.1711. File:"240509_cervus2_5p.wiff", NativeID:"sample=1 period=1 cycle=1820 experiment=18"
GPPGATGFPGAAGR	3|Oxidation|9|Oxidation	240509_cervus2_5p.3272.3272. File:"240509_cervus2_5p.wiff", NativeID:"sample=1 period=1 cycle=1896 experiment=8"
EQGPSGASGPAGPR		240509_cervus2_5p.1279.1279. File:"240509_cervus2_5p.wiff", NativeID:"sample=1 period=1 cycle=1799 experiment=16"
GLPGPPGAPGPQGF	3|Oxidation|6|Oxidation|9|Oxidation	240509_cervus2_5p.7907.7907. File:"240509_cervus2_5p.wiff", NativeID:"sample=1 period=1 cycle=2209 experiment=3"
GISVPGPMGPSGPR		240509_cervus2_5p.7857.7857. File:"240509_cervus2_5p.wiff", NativeID:"sample=1 period=1 cycle=2201 experiment=4"
GFPGLPGPSGEPGK	6|Oxidation	240509_cervus2_5p.7878.7878. File:"240509_cervus2_5p.wiff", NativeID:"sample=1 period=1 cycle=2204 experiment=4"
GEQGPSGASGPAGPR		240509_cervus2_5p.1297.1297. File:"240509_cervus2_5p.wiff", NativeID:"sample=1 period=1 cycle=1800 experiment=11"
GPSGPQGPSGPPGPK	12|Oxidation	240509_cervus2_5p.1450.1450. File:"240509_cervus2_5p.wiff", NativeID:"sample=1 period=1 cycle=1808 experiment=15"
GEPGPTGIQGPPGPA	5|Oxidation|9|Deamidated|12|Oxidation	240509_cervus2_5p.5603.5603. File:"240509_cervus2_5p.wiff", NativeID:"sample=1 period=1 cycle=2025 experiment=12"
LNGLPGPIGPPGPR	2|Deamidated|5|Oxidation|10|Oxidation|11|Oxidation	240509_cervus2_5p.7158.7158. File:"240509_cervus2_5p.wiff", NativeID:"sample=1 period=1 cycle=2125 experiment=8"
GEPGPPGPAGAAGPAGN	3|Oxidation|6|Oxidation|17|Deamidated	240509_cervus2_5p.2872.2872. File:"240509_cervus2_5p.wiff", NativeID:"sample=1 period=1 cycle=1871 experiment=21"
GLNGLPGPIGPPGPR	3|Deamidated|6|Oxidation|12|Oxidation|14|Oxidation	240509_cervus2_5p.7480.7480. File:"240509_cervus2_5p.wiff", NativeID:"sample=1 period=1 cycle=2158 experiment=7"
GSAGPPGATGFPGAAGR	6|Oxidation|12|Oxidation	240509_cervus2_5p.3674.3674. File:"240509_cervus2_5p.wiff", NativeID:"sample=1 period=1 cycle=1915 experiment=6"
GETGPAGRPGEVGPPG	9|Oxidation|15|Oxidation	240509_cervus2_5p.1772.1772. File:"240509_cervus2_5p.wiff", NativeID:"sample=1 period=1 cycle=1822 experiment=15"
PTGPAGPPGFPGAVGAK	8|Oxidation|11|Oxidation	240509_cervus2_5p.5886.5886. File:"240509_cervus2_5p.wiff", NativeID:"sample=1 period=1 cycle=2044 experiment=11"
SPGEQGPSGASGPAGPR	2|Oxidation	240509_cervus2_5p.1385.1385. File:"240509_cervus2_5p.wiff", NativeID:"sample=1 period=1 cycle=1804 experiment=15"
DGLNGLPGPIGPPGPR	4|Deamidated|7|Oxidation|15|Oxidation	240509_cervus2_5p.8486.8486. File:"240509_cervus2_5p.wiff", NativeID:"sample=1 period=1 cycle=2331 experiment=2"
GANGAPGIAGAPGFPGAR	6|Oxidation|12|Oxidation|15|Oxidation	240509_cervus2_5p.5533.5533. File:"240509_cervus2_5p.wiff", NativeID:"sample=1 period=1 cycle=2020 experiment=10"
GLTGPIGPPGPAGAPGDK	9|Oxidation|15|Oxidation	240509_cervus2_5p.6177.6177. File:"240509_cervus2_5p.wiff", NativeID:"sample=1 period=1 cycle=2062 experiment=14"
NGDDGEAGKPGRPGER	13|Oxidation	240509_cervus2_5p.889.889. File:"240509_cervus2_5p.wiff", NativeID:"sample=1 period=1 cycle=1694 experiment=3"
DGEAGAQGPPGPAGPAGER		240509_cervus2_5p.2751.2751. File:"240509_cervus2_5p.wiff", NativeID:"sample=1 period=1 cycle=1866 experiment=13"
KDGLNGLPGPIGPPGPR	5|Deamidated|8|Oxidation|13|Oxidation|14|Oxidation	240509_cervus2_5p.6043.6043. File:"240509_cervus2_5p.wiff", NativeID:"sample=1 period=1 cycle=2056 experiment=5"
GETGPAGRPGEVGPPGPPG	9|Oxidation|15|Oxidation|18|Oxidation	240509_cervus2_5p.2372.2372. File:"240509_cervus2_5p.wiff", NativeID:"sample=1 period=1 cycle=1848 experiment=20"
GEPGSPGENGAPGQMGPR	3|Oxidation|6|Oxidation|12|Oxidation	240509_cervus2_5p.1435.1435. File:"240509_cervus2_5p.wiff", NativeID:"sample=1 period=1 cycle=1807 experiment=19"
GEPGPTGIQGPPGPAGEEGK	3|Oxidation|12|Oxidation	240509_cervus2_5p.3726.3726. File:"240509_cervus2_5p.wiff", NativeID:"sample=1 period=1 cycle=1916 experiment=32"
GEPGPTGIQGPPGPAGEEGKR	3|Oxidation|12|Oxidation	240509_cervus2_5p.2914.2914. File:"240509_cervus2_5p.wiff", NativeID:"sample=1 period=1 cycle=1873 experiment=15"
TGPPGPAGQDGRPGPPGPPGAR	4|Oxidation|13|Oxidation|16|Oxidation|19|Oxidation	240509_cervus2_5p.1257.1257. File:"240509_cervus2_5p.wiff", NativeID:"sample=1 period=1 cycle=1798 experiment=22"
GEPGPPGPAGFAGPPGADGQPGAK	3|Oxidation|6|Oxidation|15|Oxidation	240509_cervus2_5p.5405.5405. File:"240509_cervus2_5p.wiff", NativeID:"sample=1 period=1 cycle=2012 experiment=10"
GDAGAPGAPGSQGAPGLQGMPGER	6|Oxidation|9|Oxidation|15|Oxidation|21|Oxidation	240509_cervus2_5p.4015.4015. File:"240509_cervus2_5p.wiff", NativeID:"sample=1 period=1 cycle=1931 experiment=13"
GEPGPPGPAGAAGPAGNPGADGQPGAK	3|Oxidation|8|Oxidation|18|Oxidation	240509_cervus2_5p.2298.2298. File:"240509_cervus2_5p.wiff", NativeID:"sample=1 period=1 cycle=1845 experiment=14"
GPSGPQGPSGPPGPKGNSGEPGAPGSK	12|Oxidation|14|Oxidation|21|Oxidation|24|Oxidation	240509_cervus2_5p.1122.1122. File:"240509_cervus2_5p.wiff", NativeID:"sample=1 period=1 cycle=1788 experiment=9"
GDAGPAGPKGEPGSPGENGAPGQMGPR	8|Oxidation|12|Oxidation|15|Oxidation|21|Oxidation	240509_cervus2_5p.1577.1577. File:"240509_cervus2_5p.wiff", NativeID:"sample=1 period=1 cycle=1813 experiment=22"
GNDGATGAAGPPGPTGPAGPPGFPGAVGAK	12|Oxidation|21|Oxidation	240509_cervus2_5p.7624.7624. File:"240509_cervus2_5p.wiff", NativeID:"sample=1 period=1 cycle=2179 experiment=11"
GAPGDRGEPGPPGPAGFAGPPGADGQPGAK	3|Oxidation|9|Oxidation|12|Oxidation|21|Oxidation	240509_cervus2_5p.4435.4435. File:"240509_cervus2_5p.wiff", NativeID:"sample=1 period=1 cycle=1950 experiment=22"
GLPGPPGAPGPQGFQGPPGEPGEPGASGPMGPR	3|Oxidation|6|Oxidation|9|Oxidation|21|Oxidation|24|Oxidation	240509_cervus2_5p.7808.7808. File:"240509_cervus2_5p.wiff", NativeID:"sample=1 period=1 cycle=2193 experiment=7"
GSEGPQGVRGEPGPPGPAGAAGPAGNPGADGQPGAK	6|Deamidated|12|Oxidation|15|Oxidation|27|Oxidation|33|Oxidation	240509_cervus2_5p.2484.2484. File:"240509_cervus2_5p.wiff", NativeID:"sample=1 period=1 cycle=1854 experiment=17"
GPPGPVGPPGLAGPPGESGR	2|Oxidation|3|Oxidation|5|Oxidation|15|Oxidation	240509_cervus2_5p.6919.6919. File:"240509_cervus2_5p.wiff", NativeID:"sample=1 period=1 cycle=2107 experiment=2"
XP_037706398.1 LOW QUALITY PROTEIN: collagen alpha-2(V) chain [Choloepus didactylus]
~GPPGSQGPR	6|Deamidated	240509_cervus2_5p.1046.1046. File:"240509_cervus2_5p.wiff", NativeID:"sample=1 period=1 cycle=1774 experiment=3"
GLTGNPGVQGPEGK	6|Oxidation	240509_cervus2_5p.2497.2497. File:"240509_cervus2_5p.wiff", NativeID:"sample=1 period=1 cycle=1855 experiment=13"
GTQGPPGATGFPGSAGR	6|Oxidation|12|Oxidation	240509_cervus2_5p.3178.3178. File:"240509_cervus2_5p.wiff", NativeID:"sample=1 period=1 cycle=1890 experiment=15"
XP_037699409.1 collagen alpha-2(XI) chain isoform X1 [Choloepus didactylus]
LGVPGLPGYPGR	4|Oxidation|7|Oxidation|10|Oxidation	240509_cervus2_5p.7811.7811. File:"240509_cervus2_5p.wiff", NativeID:"sample=1 period=1 cycle=2194 experiment=3"
GVIIFGAR		240509_cervus2_5p.8664.8664. File:"240509_cervus2_5p.wiff", NativeID:"sample=1 period=1 cycle=2396 experiment=2"
XP_037705956.1 collagen alpha-1(III) chain [Choloepus didactylus]
GPAGPQGPR		240509_cervus2_5p.1056.1056. File:"240509_cervus2_5p.wiff", NativeID:"sample=1 period=1 cycle=1776 experiment=2"
GPAGANGLPGEK	6|Deamidated|9|Oxidation	240509_cervus2_5p.1980.1980. File:"240509_cervus2_5p.wiff", NativeID:"sample=1 period=1 cycle=1832 experiment=12"
XP_037692619.1 collagen alpha-2(I) chain [Choloepus didactylus]
GVVGPQGAR		240509_cervus2_5p.1631.1631. File:"240509_cervus2_5p.wiff", NativeID:"sample=1 period=1 cycle=1817 experiment=4"
GPSGPQGIR		240509_cervus2_5p.1845.1845. File:"240509_cervus2_5p.wiff", NativeID:"sample=1 period=1 cycle=1826 experiment=6"
GLVGEPGPAG	6|Oxidation	240509_cervus2_5p.4946.4946. File:"240509_cervus2_5p.wiff", NativeID:"sample=1 period=1 cycle=1979 experiment=5"
PGPIGPAGAR	1|Oxidation	240509_cervus2_5p.2823.2823. File:"240509_cervus2_5p.wiff", NativeID:"sample=1 period=1 cycle=1870 experiment=5"
GSDGSVGPVGPAG		240509_cervus2_5p.4522.4522. File:"240509_cervus2_5p.wiff", NativeID:"sample=1 period=1 cycle=1955 experiment=7"
GLVGEPGPAGSK	6|Oxidation	240509_cervus2_5p.2785.2785. File:"240509_cervus2_5p.wiff", NativeID:"sample=1 period=1 cycle=1868 experiment=10"
GFPGTPGLPGFK	3|Oxidation|9|Oxidation	240509_cervus2_5p.8673.8673. File:"240509_cervus2_5p.wiff", NativeID:"sample=1 period=1 cycle=2398 experiment=3"
GPPGASGAPGPQGF	3|Oxidation|9|Oxidation	240509_cervus2_5p.5733.5733. File:"240509_cervus2_5p.wiff", NativeID:"sample=1 period=1 cycle=2033 experiment=9"
DQGAPGAVGPAGPR	2|Deamidated|5|Oxidation	240509_cervus2_5p.2413.2413. File:"240509_cervus2_5p.wiff", NativeID:"sample=1 period=1 cycle=1850 experiment=20"
GSDGSVGPVGPAGPIG		240509_cervus2_5p.8103.8103. File:"240509_cervus2_5p.wiff", NativeID:"sample=1 period=1 cycle=2246 experiment=7"
GSDGSVGPVGPAGPIGSA		240509_cervus2_5p.8049.8049. File:"240509_cervus2_5p.wiff", NativeID:"sample=1 period=1 cycle=2238 experiment=5"
GSDGSVGPVGPAGPIGSAG		240509_cervus2_5p.7839.7839. File:"240509_cervus2_5p.wiff", NativeID:"sample=1 period=1 cycle=2199 experiment=4"
GAAGLPGVAGAPGLPGPR	6|Oxidation|12|Oxidation|15|Oxidation	240509_cervus2_5p.7343.7343. File:"240509_cervus2_5p.wiff", NativeID:"sample=1 period=1 cycle=2142 experiment=8"
GEPGAPGENGTPGQTGAR	3|Oxidation|6|Oxidation|12|Oxidation	240509_cervus2_5p.982.982. File:"240509_cervus2_5p.wiff", NativeID:"sample=1 period=1 cycle=1756 experiment=2"
GSDGSVGPVGPAGPIGSAGPPGFPGAPGPK	21|Oxidation|27|Oxidation	240509_cervus2_5p.8794.8794. File:"240509_cervus2_5p.wiff", NativeID:"sample=1 period=1 cycle=2426 experiment=5"
XP_037671531.1 collagen alpha-1(XI) chain [Choloepus didactylus]
GSAGTAGPIGLPGR	12|Oxidation	240509_cervus2_5p.5321.5321. File:"240509_cervus2_5p.wiff", NativeID:"sample=1 period=1 cycle=2005 experiment=14"
LGVPGLPGYPGR	4|Oxidation|7|Oxidation|10|Oxidation	240509_cervus2_5p.7811.7811. File:"240509_cervus2_5p.wiff", NativeID:"sample=1 period=1 cycle=2194 experiment=3"
TGPPGPGGVVGPQGPTGETGPIGER	4|Oxidation	240509_cervus2_5p.7186.7186. File:"240509_cervus2_5p.wiff", NativeID:"sample=1 period=1 cycle=2128 experiment=4"
XP_037701282.1 collagen alpha-1(II) chain isoform X1 [Choloepus didactylus]
~GPAGEQGPR	6|Deamidated	240509_cervus2_5p.1046.1046. File:"240509_cervus2_5p.wiff", NativeID:"sample=1 period=1 cycle=1774 experiment=3"
GLTGPIGPPGPA	9|Oxidation	240509_cervus2_5p.8147.8147. File:"240509_cervus2_5p.wiff", NativeID:"sample=1 period=1 cycle=2253 experiment=3"
PGATGFPGAAGR	1|Oxidation|7|Oxidation	240509_cervus2_5p.2908.2908. File:"240509_cervus2_5p.wiff", NativeID:"sample=1 period=1 cycle=1873 experiment=9"
GLTGPIGPPGPAG	9|Oxidation	240509_cervus2_5p.7974.7974. File:"240509_cervus2_5p.wiff", NativeID:"sample=1 period=1 cycle=2224 experiment=2"
GLTGPIGPPGPAGA	9|Oxidation	240509_cervus2_5p.8240.8240. File:"240509_cervus2_5p.wiff", NativeID:"sample=1 period=1 cycle=2262 experiment=3"
GPPGATGFPGAAGR	3|Oxidation|9|Oxidation	240509_cervus2_5p.3272.3272. File:"240509_cervus2_5p.wiff", NativeID:"sample=1 period=1 cycle=1896 experiment=8"
GFPGLPGPSGEPGK	6|Oxidation	240509_cervus2_5p.7878.7878. File:"240509_cervus2_5p.wiff", NativeID:"sample=1 period=1 cycle=2204 experiment=4"
Taxonomic match: Grammomys surdaster Average Score= [0.46872724]
Containing these species:Grammomys surdaster
XP_028642250.1 collagen alpha-2(XI) chain [Grammomys surdaster]
LGVPGLPGYPGR	4|Oxidation|7|Oxidation|10|Oxidation	240509_cervus2_5p.7811.7811. File:"240509_cervus2_5p.wiff", NativeID:"sample=1 period=1 cycle=2194 experiment=3"
~QLGLELGR		240509_cervus2_5p.8031.8031. File:"240509_cervus2_5p.wiff", NativeID:"sample=1 period=1 cycle=2236 experiment=2"
XP_028613225.1 collagen alpha-1(XI) chain isoform X1 [Grammomys surdaster]
GSAGTAGPIGLPGR	12|Oxidation	240509_cervus2_5p.5321.5321. File:"240509_cervus2_5p.wiff", NativeID:"sample=1 period=1 cycle=2005 experiment=14"
LGVPGLPGYPGR	4|Oxidation|7|Oxidation|10|Oxidation	240509_cervus2_5p.7811.7811. File:"240509_cervus2_5p.wiff", NativeID:"sample=1 period=1 cycle=2194 experiment=3"
TGPPGPGGVVGPQGPTGETGPIGER	4|Oxidation	240509_cervus2_5p.7186.7186. File:"240509_cervus2_5p.wiff", NativeID:"sample=1 period=1 cycle=2128 experiment=4"
XP_028645165.1 collagen alpha-1(II) chain isoform X1 [Grammomys surdaster]
GLTGPIGPPGPA	9|Oxidation	240509_cervus2_5p.8147.8147. File:"240509_cervus2_5p.wiff", NativeID:"sample=1 period=1 cycle=2253 experiment=3"
PGATGFPGAAGR	1|Oxidation|7|Oxidation	240509_cervus2_5p.2908.2908. File:"240509_cervus2_5p.wiff", NativeID:"sample=1 period=1 cycle=1873 experiment=9"
GLTGPIGPPGPAG	9|Oxidation	240509_cervus2_5p.7974.7974. File:"240509_cervus2_5p.wiff", NativeID:"sample=1 period=1 cycle=2224 experiment=2"
GLTGPIGPPGPAGA	9|Oxidation	240509_cervus2_5p.8240.8240. File:"240509_cervus2_5p.wiff", NativeID:"sample=1 period=1 cycle=2262 experiment=3"
GPPGATGFPGAAGR	3|Oxidation|9|Oxidation	240509_cervus2_5p.3272.3272. File:"240509_cervus2_5p.wiff", NativeID:"sample=1 period=1 cycle=1896 experiment=8"
GFPGLPGPSGEPGK	6|Oxidation	240509_cervus2_5p.7878.7878. File:"240509_cervus2_5p.wiff", NativeID:"sample=1 period=1 cycle=2204 experiment=4"
XP_028634999.1 collagen alpha-2(I) chain [Grammomys surdaster]
GVVGPQGAR		240509_cervus2_5p.1631.1631. File:"240509_cervus2_5p.wiff", NativeID:"sample=1 period=1 cycle=1817 experiment=4"
GPSGPQGIR		240509_cervus2_5p.1845.1845. File:"240509_cervus2_5p.wiff", NativeID:"sample=1 period=1 cycle=1826 experiment=6"
GLVGEPGPAG	6|Oxidation	240509_cervus2_5p.4946.4946. File:"240509_cervus2_5p.wiff", NativeID:"sample=1 period=1 cycle=1979 experiment=5"
GEVGLPGLSG	6|Oxidation	240509_cervus2_5p.8441.8441. File:"240509_cervus2_5p.wiff", NativeID:"sample=1 period=1 cycle=2319 experiment=2"
GHNGLDGLK	3|Deamidated	240509_cervus2_5p.2903.2903. File:"240509_cervus2_5p.wiff", NativeID:"sample=1 period=1 cycle=1873 experiment=4"
PGEPGLMGPR	1|Oxidation|4|Oxidation	240509_cervus2_5p.4113.4113. File:"240509_cervus2_5p.wiff", NativeID:"sample=1 period=1 cycle=1935 experiment=17"
GSDGSVGPVGPAG		240509_cervus2_5p.4522.4522. File:"240509_cervus2_5p.wiff", NativeID:"sample=1 period=1 cycle=1955 experiment=7"
GPLGIAGPPGAR	9|Oxidation	240509_cervus2_5p.6426.6426. File:"240509_cervus2_5p.wiff", NativeID:"sample=1 period=1 cycle=2079 experiment=7"
GLVGEPGPAGSK	6|Oxidation	240509_cervus2_5p.2785.2785. File:"240509_cervus2_5p.wiff", NativeID:"sample=1 period=1 cycle=1868 experiment=10"
PGPVGAAGATGAR	1|Oxidation	240509_cervus2_5p.4465.4465. File:"240509_cervus2_5p.wiff", NativeID:"sample=1 period=1 cycle=1952 experiment=8"
EGPVGLPGIDGR	7|Oxidation	240509_cervus2_5p.7641.7641. File:"240509_cervus2_5p.wiff", NativeID:"sample=1 period=1 cycle=2181 experiment=6"
GFPGTPGLPGFK	3|Oxidation|9|Oxidation	240509_cervus2_5p.8673.8673. File:"240509_cervus2_5p.wiff", NativeID:"sample=1 period=1 cycle=2398 experiment=3"
GIPGPVGAAGATGAR	3|Oxidation	240509_cervus2_5p.5034.5034. File:"240509_cervus2_5p.wiff", NativeID:"sample=1 period=1 cycle=1985 experiment=7"
GSDGSVGPVGPAGPIG		240509_cervus2_5p.8103.8103. File:"240509_cervus2_5p.wiff", NativeID:"sample=1 period=1 cycle=2246 experiment=7"
GSDGSVGPVGPAGPIGSA		240509_cervus2_5p.8049.8049. File:"240509_cervus2_5p.wiff", NativeID:"sample=1 period=1 cycle=2238 experiment=5"
GEVGLPGLSGPVGPPGN	6|Oxidation|15|Oxidation	240509_cervus2_5p.8895.8895. File:"240509_cervus2_5p.wiff", NativeID:"sample=1 period=1 cycle=2477 experiment=2"
GSDGSVGPVGPAGPIGSAG		240509_cervus2_5p.7839.7839. File:"240509_cervus2_5p.wiff", NativeID:"sample=1 period=1 cycle=2199 experiment=4"
GELGPVGNPGPAGPAGPR		240509_cervus2_5p.6410.6410. File:"240509_cervus2_5p.wiff", NativeID:"sample=1 period=1 cycle=2077 experiment=11"
GEVGLPGLSGPVGPPGNPG	6|Oxidation|15|Oxidation|18|Oxidation	240509_cervus2_5p.8839.8839. File:"240509_cervus2_5p.wiff", NativeID:"sample=1 period=1 cycle=2442 experiment=2"
GAPGPDGNNGAQGPPGPQGVQGGK	3|Oxidation|9|Deamidated|15|Oxidation	240509_cervus2_5p.1820.1820. File:"240509_cervus2_5p.wiff", NativeID:"sample=1 period=1 cycle=1824 experiment=21"
GSDGSVGPVGPAGPIGSAGPPGFPGAPGPK	21|Oxidation|27|Oxidation	240509_cervus2_5p.8794.8794. File:"240509_cervus2_5p.wiff", NativeID:"sample=1 period=1 cycle=2426 experiment=5"
*GENGIVGPTGPVGAAGPSGPNGPPGPAGSR	3|Deamidated|21|Deamidated|24|Oxidation	240509_cervus2_5p.5922.5922. File:"240509_cervus2_5p.wiff", NativeID:"sample=1 period=1 cycle=2046 experiment=12"
*GPKGENGIVGPTGPVGAAGPSGPNGPPGPAGSR	6|Deamidated|24|Deamidated|27|Oxidation	240509_cervus2_5p.5141.5141. File:"240509_cervus2_5p.wiff", NativeID:"sample=1 period=1 cycle=1992 experiment=12"
XP_028621469.1 collagen alpha-2(V) chain [Grammomys surdaster]
~GPPGSQGPR	6|Deamidated	240509_cervus2_5p.1046.1046. File:"240509_cervus2_5p.wiff", NativeID:"sample=1 period=1 cycle=1774 experiment=3"
GLTGNPGVQGPEGK	6|Oxidation	240509_cervus2_5p.2497.2497. File:"240509_cervus2_5p.wiff", NativeID:"sample=1 period=1 cycle=1855 experiment=13"
GTQGPPGATGFPGSAGR	6|Oxidation|12|Oxidation	240509_cervus2_5p.3178.3178. File:"240509_cervus2_5p.wiff", NativeID:"sample=1 period=1 cycle=1890 experiment=15"
XP_028610851.1 collagen alpha-1(I) chain [Grammomys surdaster]
TVIEYK		240509_cervus2_5p.3376.3376. File:"240509_cervus2_5p.wiff", NativeID:"sample=1 period=1 cycle=1902 experiment=2"
GAAGLPGPK	6|Oxidation	240509_cervus2_5p.2094.2094. File:"240509_cervus2_5p.wiff", NativeID:"sample=1 period=1 cycle=1837 experiment=10"
GPAGPQGPR		240509_cervus2_5p.1056.1056. File:"240509_cervus2_5p.wiff", NativeID:"sample=1 period=1 cycle=1776 experiment=2"
GFSGLDGAK		240509_cervus2_5p.4339.4339. File:"240509_cervus2_5p.wiff", NativeID:"sample=1 period=1 cycle=1946 experiment=3"
GSEGPQGVR		240509_cervus2_5p.1063.1063. File:"240509_cervus2_5p.wiff", NativeID:"sample=1 period=1 cycle=1777 experiment=3"
PGEAGLPGAK	1|Oxidation|7|Oxidation	240509_cervus2_5p.1636.1636. File:"240509_cervus2_5p.wiff", NativeID:"sample=1 period=1 cycle=1817 experiment=9"
QGPPGPAGPR	4|Oxidation	240509_cervus2_5p.2021.2021. File:"240509_cervus2_5p.wiff", NativeID:"sample=1 period=1 cycle=1834 experiment=7"
GLPGTAGLPGM	3|Oxidation|9|Oxidation|11|Oxidation	240509_cervus2_5p.5842.5842. File:"240509_cervus2_5p.wiff", NativeID:"sample=1 period=1 cycle=2041 experiment=6"
PIGNVGAPGPK	8|Oxidation	240509_cervus2_5p.2655.2655. File:"240509_cervus2_5p.wiff", NativeID:"sample=1 period=1 cycle=1862 experiment=9"
PGPPGAVGPAGK	1|Oxidation|4|Oxidation	240509_cervus2_5p.2656.2656. File:"240509_cervus2_5p.wiff", NativeID:"sample=1 period=1 cycle=1862 experiment=10"
~PGAPGPVGPAGK	1|Oxidation|4|Oxidation	240509_cervus2_5p.2656.2656. File:"240509_cervus2_5p.wiff", NativeID:"sample=1 period=1 cycle=1862 experiment=10"
GLTGPIGPPGPA	9|Oxidation	240509_cervus2_5p.8147.8147. File:"240509_cervus2_5p.wiff", NativeID:"sample=1 period=1 cycle=2253 experiment=3"
GVPGPPGAVGPAG	3|Oxidation|6|Oxidation	240509_cervus2_5p.4323.4323. File:"240509_cervus2_5p.wiff", NativeID:"sample=1 period=1 cycle=1945 experiment=5"
GLTGSPGSPGPD	6|Oxidation|9|Oxidation	240509_cervus2_5p.2404.2404. File:"240509_cervus2_5p.wiff", NativeID:"sample=1 period=1 cycle=1850 experiment=11"
GPIGNVGAPGPK	11|Oxidation	240509_cervus2_5p.3204.3204. File:"240509_cervus2_5p.wiff", NativeID:"sample=1 period=1 cycle=1892 experiment=8"
TPGPQGIAGQR	10|Deamidated	240509_cervus2_5p.3073.3073. File:"240509_cervus2_5p.wiff", NativeID:"sample=1 period=1 cycle=1884 experiment=6"
GFPGADGVAGPK	3|Oxidation	240509_cervus2_5p.5002.5002. File:"240509_cervus2_5p.wiff", NativeID:"sample=1 period=1 cycle=1983 experiment=3"
PGATGFPGAAGR	1|Oxidation|7|Oxidation	240509_cervus2_5p.2908.2908. File:"240509_cervus2_5p.wiff", NativeID:"sample=1 period=1 cycle=1873 experiment=9"
GVQGPPGPAGPR	3|Deamidated|6|Oxidation	240509_cervus2_5p.2204.2204. File:"240509_cervus2_5p.wiff", NativeID:"sample=1 period=1 cycle=1841 experiment=11"
GLTGPIGPPGPAG	9|Oxidation	240509_cervus2_5p.7974.7974. File:"240509_cervus2_5p.wiff", NativeID:"sample=1 period=1 cycle=2224 experiment=2"
APGAPGPVGPAGK	2|Oxidation|5|Oxidation	240509_cervus2_5p.1515.1515. File:"240509_cervus2_5p.wiff", NativeID:"sample=1 period=1 cycle=1811 experiment=11"
TGPPGPAGQDGR	4|Oxidation	240509_cervus2_5p.1033.1033. File:"240509_cervus2_5p.wiff", NativeID:"sample=1 period=1 cycle=1772 experiment=5"
GLPGTAGLPGMK	3|Oxidation|9|Oxidation	240509_cervus2_5p.6905.6905. File:"240509_cervus2_5p.wiff", NativeID:"sample=1 period=1 cycle=2106 experiment=4"
GVPGPPGAVGPAGK		240509_cervus2_5p.4670.4670. File:"240509_cervus2_5p.wiff", NativeID:"sample=1 period=1 cycle=1962 experiment=12"
GQAGVMGFPGPK	11|Oxidation	240509_cervus2_5p.7021.7021. File:"240509_cervus2_5p.wiff", NativeID:"sample=1 period=1 cycle=2114 experiment=5"
GLTGSPGSPGPDGK	6|Oxidation	240509_cervus2_5p.1711.1711. File:"240509_cervus2_5p.wiff", NativeID:"sample=1 period=1 cycle=1820 experiment=18"
GPPGATGFPGAAGR	3|Oxidation|9|Oxidation	240509_cervus2_5p.3272.3272. File:"240509_cervus2_5p.wiff", NativeID:"sample=1 period=1 cycle=1896 experiment=8"
EQGPSGASGPAGPR		240509_cervus2_5p.1279.1279. File:"240509_cervus2_5p.wiff", NativeID:"sample=1 period=1 cycle=1799 experiment=16"
GLPGPPGAPGPQGF	3|Oxidation|6|Oxidation|9|Oxidation	240509_cervus2_5p.7907.7907. File:"240509_cervus2_5p.wiff", NativeID:"sample=1 period=1 cycle=2209 experiment=3"
GFPGLPGPSGEPGK	6|Oxidation	240509_cervus2_5p.7878.7878. File:"240509_cervus2_5p.wiff", NativeID:"sample=1 period=1 cycle=2204 experiment=4"
GEQGPSGASGPAGPR		240509_cervus2_5p.1297.1297. File:"240509_cervus2_5p.wiff", NativeID:"sample=1 period=1 cycle=1800 experiment=11"
LNGLPGPIGPPGPR	2|Deamidated|5|Oxidation|10|Oxidation|11|Oxidation	240509_cervus2_5p.7158.7158. File:"240509_cervus2_5p.wiff", NativeID:"sample=1 period=1 cycle=2125 experiment=8"
GPPGPMGPPGLAGPPG	5|Oxidation|9|Oxidation|15|Oxidation	240509_cervus2_5p.7425.7425. File:"240509_cervus2_5p.wiff", NativeID:"sample=1 period=1 cycle=2152 experiment=4"
GEPGPPGPAGAAGPAGN	3|Oxidation|6|Oxidation|17|Deamidated	240509_cervus2_5p.2872.2872. File:"240509_cervus2_5p.wiff", NativeID:"sample=1 period=1 cycle=1871 experiment=21"
GLNGLPGPIGPPGPR	3|Deamidated|6|Oxidation|12|Oxidation|14|Oxidation	240509_cervus2_5p.7480.7480. File:"240509_cervus2_5p.wiff", NativeID:"sample=1 period=1 cycle=2158 experiment=7"
GETGPAGRPGEVGPPG	9|Oxidation|15|Oxidation	240509_cervus2_5p.1772.1772. File:"240509_cervus2_5p.wiff", NativeID:"sample=1 period=1 cycle=1822 experiment=15"
PGEVGPPGPPGPAGEK	1|Oxidation|7|Oxidation|10|Oxidation	240509_cervus2_5p.2391.2391. File:"240509_cervus2_5p.wiff", NativeID:"sample=1 period=1 cycle=1849 experiment=17"
SGDRGETGPAGPAGPIG		240509_cervus2_5p.4776.4776. File:"240509_cervus2_5p.wiff", NativeID:"sample=1 period=1 cycle=1969 experiment=13"
SPGEQGPSGASGPAGPR	2|Oxidation	240509_cervus2_5p.1385.1385. File:"240509_cervus2_5p.wiff", NativeID:"sample=1 period=1 cycle=1804 experiment=15"
GPPGPMGPPGLAGPPGE	3|Oxidation|6|Oxidation|15|Oxidation	240509_cervus2_5p.6812.6812. File:"240509_cervus2_5p.wiff", NativeID:"sample=1 period=1 cycle=2101 experiment=13"
DGLNGLPGPIGPPGPR	4|Deamidated|7|Oxidation|15|Oxidation	240509_cervus2_5p.8486.8486. File:"240509_cervus2_5p.wiff", NativeID:"sample=1 period=1 cycle=2331 experiment=2"
GDAGPPGPAGPAGPPGPIG	6|Oxidation|15|Oxidation	240509_cervus2_5p.6572.6572. File:"240509_cervus2_5p.wiff", NativeID:"sample=1 period=1 cycle=2088 experiment=12"
GANGAPGIAGAPGFPGAR	6|Oxidation|12|Oxidation|15|Oxidation	240509_cervus2_5p.5533.5533. File:"240509_cervus2_5p.wiff", NativeID:"sample=1 period=1 cycle=2020 experiment=10"
NGDDGEAGKPGRPGER	13|Oxidation	240509_cervus2_5p.889.889. File:"240509_cervus2_5p.wiff", NativeID:"sample=1 period=1 cycle=1694 experiment=3"
GDAGPPGPAGPAGPPGPIGN	6|Oxidation|15|Oxidation	240509_cervus2_5p.5701.5701. File:"240509_cervus2_5p.wiff", NativeID:"sample=1 period=1 cycle=2031 experiment=26"
KDGLNGLPGPIGPPGPR	5|Deamidated|8|Oxidation|13|Oxidation|14|Oxidation	240509_cervus2_5p.6043.6043. File:"240509_cervus2_5p.wiff", NativeID:"sample=1 period=1 cycle=2056 experiment=5"
GETGPAGRPGEVGPPGPPG	9|Oxidation|15|Oxidation|18|Oxidation	240509_cervus2_5p.2372.2372. File:"240509_cervus2_5p.wiff", NativeID:"sample=1 period=1 cycle=1848 experiment=20"
GEPGSPGENGAPGQMGPR	3|Oxidation|6|Oxidation|12|Oxidation	240509_cervus2_5p.1435.1435. File:"240509_cervus2_5p.wiff", NativeID:"sample=1 period=1 cycle=1807 experiment=19"
GPPGPMGPPGLAGPPGESGR	5|Oxidation	240509_cervus2_5p.7583.7583. File:"240509_cervus2_5p.wiff", NativeID:"sample=1 period=1 cycle=2174 experiment=4"
GETGPAGPPGAPGAPGAPGPVGPAGK	9|Oxidation|12|Oxidation|18|Oxidation	240509_cervus2_5p.3860.3860. File:"240509_cervus2_5p.wiff", NativeID:"sample=1 period=1 cycle=1922 experiment=14"
GETGPAGRPGEVGPPGPPGPAGEK	9|Oxidation|15|Oxidation|20|Oxidation	240509_cervus2_5p.2110.2110. File:"240509_cervus2_5p.wiff", NativeID:"sample=1 period=1 cycle=1837 experiment=26"
GDAGPPGPAGPAGPPGPIGNVGAPGPK	6|Oxidation|24|Oxidation	240509_cervus2_5p.7222.7222. File:"240509_cervus2_5p.wiff", NativeID:"sample=1 period=1 cycle=2131 experiment=4"
GEPGPPGPAGAAGPAGNPGADGQPGAK	3|Oxidation|8|Oxidation|18|Oxidation	240509_cervus2_5p.2298.2298. File:"240509_cervus2_5p.wiff", NativeID:"sample=1 period=1 cycle=1845 experiment=14"
GDRGETGPAGPPGAPGAPGAPGPVGPAGK	12|Oxidation|18|Oxidation	240509_cervus2_5p.3862.3862. File:"240509_cervus2_5p.wiff", NativeID:"sample=1 period=1 cycle=1922 experiment=16"
GDAGPAGPKGEPGSPGENGAPGQMGPR	8|Oxidation|12|Oxidation|15|Oxidation|21|Oxidation	240509_cervus2_5p.1577.1577. File:"240509_cervus2_5p.wiff", NativeID:"sample=1 period=1 cycle=1813 experiment=22"
GLPGPPGAPGPQGFQGPPGEPGEPGASGPMGPR	3|Oxidation|6|Oxidation|9|Oxidation|21|Oxidation|24|Oxidation	240509_cervus2_5p.7808.7808. File:"240509_cervus2_5p.wiff", NativeID:"sample=1 period=1 cycle=2193 experiment=7"
GSEGPQGVRGEPGPPGPAGAAGPAGNPGADGQPGAK	6|Deamidated|12|Oxidation|15|Oxidation|27|Oxidation|33|Oxidation	240509_cervus2_5p.2484.2484. File:"240509_cervus2_5p.wiff", NativeID:"sample=1 period=1 cycle=1854 experiment=17"
XP_028612933.1 collagen alpha-1(V) chain isoform X1 [Grammomys surdaster]
LGVPGLPGYPGR	4|Oxidation|7|Oxidation|10|Oxidation	240509_cervus2_5p.7811.7811. File:"240509_cervus2_5p.wiff", NativeID:"sample=1 period=1 cycle=2194 experiment=3"
~QLGLELGR		240509_cervus2_5p.8031.8031. File:"240509_cervus2_5p.wiff", NativeID:"sample=1 period=1 cycle=2236 experiment=2"
GPAGPMGLTGR		240509_cervus2_5p.5683.5683. File:"240509_cervus2_5p.wiff", NativeID:"sample=1 period=1 cycle=2031 experiment=8"
Taxonomic match: Apodemus sylvaticus Average Score= [0.45663575]
Containing these species:Apodemus sylvaticus
XP_052035361.1 collagen alpha-1(XI) chain [Apodemus sylvaticus]
GSAGTAGPIGLPGR	12|Oxidation	240509_cervus2_5p.5321.5321. File:"240509_cervus2_5p.wiff", NativeID:"sample=1 period=1 cycle=2005 experiment=14"
LGVPGLPGYPGR	4|Oxidation|7|Oxidation|10|Oxidation	240509_cervus2_5p.7811.7811. File:"240509_cervus2_5p.wiff", NativeID:"sample=1 period=1 cycle=2194 experiment=3"
TGPPGPGGVVGPQGPTGETGPIGER	4|Oxidation	240509_cervus2_5p.7186.7186. File:"240509_cervus2_5p.wiff", NativeID:"sample=1 period=1 cycle=2128 experiment=4"
XP_052037918.1 collagen alpha-1(V) chain isoform X1 [Apodemus sylvaticus]
LGVPGLPGYPGR	4|Oxidation|7|Oxidation|10|Oxidation	240509_cervus2_5p.7811.7811. File:"240509_cervus2_5p.wiff", NativeID:"sample=1 period=1 cycle=2194 experiment=3"
~QLGLELGR		240509_cervus2_5p.8031.8031. File:"240509_cervus2_5p.wiff", NativeID:"sample=1 period=1 cycle=2236 experiment=2"
GPAGPMGLTGR		240509_cervus2_5p.5683.5683. File:"240509_cervus2_5p.wiff", NativeID:"sample=1 period=1 cycle=2031 experiment=8"
XP_052016638.1 collagen alpha-1(II) chain isoform X1 [Apodemus sylvaticus]
~GPAGEQGPR	6|Deamidated	240509_cervus2_5p.1046.1046. File:"240509_cervus2_5p.wiff", NativeID:"sample=1 period=1 cycle=1774 experiment=3"
GLTGPIGPPGPA	9|Oxidation	240509_cervus2_5p.8147.8147. File:"240509_cervus2_5p.wiff", NativeID:"sample=1 period=1 cycle=2253 experiment=3"
PGATGFPGAAGR	1|Oxidation|7|Oxidation	240509_cervus2_5p.2908.2908. File:"240509_cervus2_5p.wiff", NativeID:"sample=1 period=1 cycle=1873 experiment=9"
GLTGPIGPPGPAG	9|Oxidation	240509_cervus2_5p.7974.7974. File:"240509_cervus2_5p.wiff", NativeID:"sample=1 period=1 cycle=2224 experiment=2"
GLTGPIGPPGPAGA	9|Oxidation	240509_cervus2_5p.8240.8240. File:"240509_cervus2_5p.wiff", NativeID:"sample=1 period=1 cycle=2262 experiment=3"
GPPGATGFPGAAGR	3|Oxidation|9|Oxidation	240509_cervus2_5p.3272.3272. File:"240509_cervus2_5p.wiff", NativeID:"sample=1 period=1 cycle=1896 experiment=8"
GFPGLPGPSGEPGK	6|Oxidation	240509_cervus2_5p.7878.7878. File:"240509_cervus2_5p.wiff", NativeID:"sample=1 period=1 cycle=2204 experiment=4"
XP_052029165.1 collagen alpha-2(I) chain [Apodemus sylvaticus]
GVVGPQGAR		240509_cervus2_5p.1631.1631. File:"240509_cervus2_5p.wiff", NativeID:"sample=1 period=1 cycle=1817 experiment=4"
GPSGPQGIR		240509_cervus2_5p.1845.1845. File:"240509_cervus2_5p.wiff", NativeID:"sample=1 period=1 cycle=1826 experiment=6"
GLVGEPGPAG	6|Oxidation	240509_cervus2_5p.4946.4946. File:"240509_cervus2_5p.wiff", NativeID:"sample=1 period=1 cycle=1979 experiment=5"
GEVGLPGLSG	6|Oxidation	240509_cervus2_5p.8441.8441. File:"240509_cervus2_5p.wiff", NativeID:"sample=1 period=1 cycle=2319 experiment=2"
GHNGLDGLK	3|Deamidated	240509_cervus2_5p.2903.2903. File:"240509_cervus2_5p.wiff", NativeID:"sample=1 period=1 cycle=1873 experiment=4"
PGEPGLMGPR	1|Oxidation|4|Oxidation	240509_cervus2_5p.4113.4113. File:"240509_cervus2_5p.wiff", NativeID:"sample=1 period=1 cycle=1935 experiment=17"
GSDGSVGPVGPAG		240509_cervus2_5p.4522.4522. File:"240509_cervus2_5p.wiff", NativeID:"sample=1 period=1 cycle=1955 experiment=7"
GPLGIAGPPGAR	9|Oxidation	240509_cervus2_5p.6426.6426. File:"240509_cervus2_5p.wiff", NativeID:"sample=1 period=1 cycle=2079 experiment=7"
GLVGEPGPAGSK	6|Oxidation	240509_cervus2_5p.2785.2785. File:"240509_cervus2_5p.wiff", NativeID:"sample=1 period=1 cycle=1868 experiment=10"
EGPVGLPGIDGR	7|Oxidation	240509_cervus2_5p.7641.7641. File:"240509_cervus2_5p.wiff", NativeID:"sample=1 period=1 cycle=2181 experiment=6"
GFPGTPGLPGFK	3|Oxidation|9|Oxidation	240509_cervus2_5p.8673.8673. File:"240509_cervus2_5p.wiff", NativeID:"sample=1 period=1 cycle=2398 experiment=3"
GSDGSVGPVGPAGPIG		240509_cervus2_5p.8103.8103. File:"240509_cervus2_5p.wiff", NativeID:"sample=1 period=1 cycle=2246 experiment=7"
GSDGSVGPVGPAGPIGSA		240509_cervus2_5p.8049.8049. File:"240509_cervus2_5p.wiff", NativeID:"sample=1 period=1 cycle=2238 experiment=5"
GEVGLPGLSGPVGPPGN	6|Oxidation|15|Oxidation	240509_cervus2_5p.8895.8895. File:"240509_cervus2_5p.wiff", NativeID:"sample=1 period=1 cycle=2477 experiment=2"
GSDGSVGPVGPAGPIGSAG		240509_cervus2_5p.7839.7839. File:"240509_cervus2_5p.wiff", NativeID:"sample=1 period=1 cycle=2199 experiment=4"
GEVGLPGLSGPVGPPGNPG	6|Oxidation|15|Oxidation|18|Oxidation	240509_cervus2_5p.8839.8839. File:"240509_cervus2_5p.wiff", NativeID:"sample=1 period=1 cycle=2442 experiment=2"
GAPGPDGNNGAQGPPGPQGVQGGK	3|Oxidation|9|Deamidated|15|Oxidation	240509_cervus2_5p.1820.1820. File:"240509_cervus2_5p.wiff", NativeID:"sample=1 period=1 cycle=1824 experiment=21"
GSDGSVGPVGPAGPIGSAGPPGFPGAPGPK	21|Oxidation|27|Oxidation	240509_cervus2_5p.8794.8794. File:"240509_cervus2_5p.wiff", NativeID:"sample=1 period=1 cycle=2426 experiment=5"
*GEVGLPGLSGPVGPPGNPGTNGLTGAK	6|Oxidation|14|Oxidation|15|Oxidation|18|Oxidation	240509_cervus2_5p.8737.8737. File:"240509_cervus2_5p.wiff", NativeID:"sample=1 period=1 cycle=2411 experiment=5"
XP_052016858.1 collagen alpha-1(XXII) chain [Apodemus sylvaticus]
GPAGPQGPR		240509_cervus2_5p.1056.1056. File:"240509_cervus2_5p.wiff", NativeID:"sample=1 period=1 cycle=1776 experiment=2"
~GPSGPQGLR		240509_cervus2_5p.1845.1845. File:"240509_cervus2_5p.wiff", NativeID:"sample=1 period=1 cycle=1826 experiment=6"
XP_052043716.1 collagen alpha-1(XII) chain isoform X2 [Apodemus sylvaticus]
IVEVFEIGPK		240509_cervus2_5p.9327.9327. File:"240509_cervus2_5p.wiff", NativeID:"sample=1 period=1 cycle=2660 experiment=2"
ALALGALQNIR		240509_cervus2_5p.9259.9259. File:"240509_cervus2_5p.wiff", NativeID:"sample=1 period=1 cycle=2619 experiment=2"
XP_052048685.1 collagen alpha-2(V) chain [Apodemus sylvaticus]
~GPPGSQGPR	6|Deamidated	240509_cervus2_5p.1046.1046. File:"240509_cervus2_5p.wiff", NativeID:"sample=1 period=1 cycle=1774 experiment=3"
GLTGNPGVQGPEGK	6|Oxidation	240509_cervus2_5p.2497.2497. File:"240509_cervus2_5p.wiff", NativeID:"sample=1 period=1 cycle=1855 experiment=13"
GTQGPPGATGFPGSAGR	6|Oxidation|12|Oxidation	240509_cervus2_5p.3178.3178. File:"240509_cervus2_5p.wiff", NativeID:"sample=1 period=1 cycle=1890 experiment=15"
XP_052051035.1 collagen alpha-1(I) chain [Apodemus sylvaticus]
TVIEYK		240509_cervus2_5p.3376.3376. File:"240509_cervus2_5p.wiff", NativeID:"sample=1 period=1 cycle=1902 experiment=2"
GAAGLPGPK	6|Oxidation	240509_cervus2_5p.2094.2094. File:"240509_cervus2_5p.wiff", NativeID:"sample=1 period=1 cycle=1837 experiment=10"
GPAGPQGPR		240509_cervus2_5p.1056.1056. File:"240509_cervus2_5p.wiff", NativeID:"sample=1 period=1 cycle=1776 experiment=2"
GFSGLDGAK		240509_cervus2_5p.4339.4339. File:"240509_cervus2_5p.wiff", NativeID:"sample=1 period=1 cycle=1946 experiment=3"
GSEGPQGVR		240509_cervus2_5p.1063.1063. File:"240509_cervus2_5p.wiff", NativeID:"sample=1 period=1 cycle=1777 experiment=3"
PGEAGLPGAK	1|Oxidation|7|Oxidation	240509_cervus2_5p.1636.1636. File:"240509_cervus2_5p.wiff", NativeID:"sample=1 period=1 cycle=1817 experiment=9"
QGPPGPAGPR	4|Oxidation	240509_cervus2_5p.2021.2021. File:"240509_cervus2_5p.wiff", NativeID:"sample=1 period=1 cycle=1834 experiment=7"
GLPGTAGLPGM	3|Oxidation|9|Oxidation|11|Oxidation	240509_cervus2_5p.5842.5842. File:"240509_cervus2_5p.wiff", NativeID:"sample=1 period=1 cycle=2041 experiment=6"
PIGNVGAPGPK	8|Oxidation	240509_cervus2_5p.2655.2655. File:"240509_cervus2_5p.wiff", NativeID:"sample=1 period=1 cycle=1862 experiment=9"
~PGAPGPVGPAGK	1|Oxidation|4|Oxidation	240509_cervus2_5p.2656.2656. File:"240509_cervus2_5p.wiff", NativeID:"sample=1 period=1 cycle=1862 experiment=10"
GLTGPIGPPGPA	9|Oxidation	240509_cervus2_5p.8147.8147. File:"240509_cervus2_5p.wiff", NativeID:"sample=1 period=1 cycle=2253 experiment=3"
GLTGSPGSPGPD	6|Oxidation|9|Oxidation	240509_cervus2_5p.2404.2404. File:"240509_cervus2_5p.wiff", NativeID:"sample=1 period=1 cycle=1850 experiment=11"
GPIGNVGAPGPK	11|Oxidation	240509_cervus2_5p.3204.3204. File:"240509_cervus2_5p.wiff", NativeID:"sample=1 period=1 cycle=1892 experiment=8"
TPGPQGIAGQR	10|Deamidated	240509_cervus2_5p.3073.3073. File:"240509_cervus2_5p.wiff", NativeID:"sample=1 period=1 cycle=1884 experiment=6"
GFPGADGVAGPK	3|Oxidation	240509_cervus2_5p.5002.5002. File:"240509_cervus2_5p.wiff", NativeID:"sample=1 period=1 cycle=1983 experiment=3"
PGATGFPGAAGR	1|Oxidation|7|Oxidation	240509_cervus2_5p.2908.2908. File:"240509_cervus2_5p.wiff", NativeID:"sample=1 period=1 cycle=1873 experiment=9"
GVQGPPGPAGPR	3|Deamidated|6|Oxidation	240509_cervus2_5p.2204.2204. File:"240509_cervus2_5p.wiff", NativeID:"sample=1 period=1 cycle=1841 experiment=11"
GLTGPIGPPGPAG	9|Oxidation	240509_cervus2_5p.7974.7974. File:"240509_cervus2_5p.wiff", NativeID:"sample=1 period=1 cycle=2224 experiment=2"
APGAPGPVGPAGK	2|Oxidation|5|Oxidation	240509_cervus2_5p.1515.1515. File:"240509_cervus2_5p.wiff", NativeID:"sample=1 period=1 cycle=1811 experiment=11"
TGPPGPAGQDGR	4|Oxidation	240509_cervus2_5p.1033.1033. File:"240509_cervus2_5p.wiff", NativeID:"sample=1 period=1 cycle=1772 experiment=5"
GLPGTAGLPGMK	3|Oxidation|9|Oxidation	240509_cervus2_5p.6905.6905. File:"240509_cervus2_5p.wiff", NativeID:"sample=1 period=1 cycle=2106 experiment=4"
GQAGVMGFPGPK	11|Oxidation	240509_cervus2_5p.7021.7021. File:"240509_cervus2_5p.wiff", NativeID:"sample=1 period=1 cycle=2114 experiment=5"
GLTGPIGPPGPAGA	9|Oxidation	240509_cervus2_5p.8240.8240. File:"240509_cervus2_5p.wiff", NativeID:"sample=1 period=1 cycle=2262 experiment=3"
GLTGSPGSPGPDGK	6|Oxidation	240509_cervus2_5p.1711.1711. File:"240509_cervus2_5p.wiff", NativeID:"sample=1 period=1 cycle=1820 experiment=18"
GPPGATGFPGAAGR	3|Oxidation|9|Oxidation	240509_cervus2_5p.3272.3272. File:"240509_cervus2_5p.wiff", NativeID:"sample=1 period=1 cycle=1896 experiment=8"
EQGPSGASGPAGPR		240509_cervus2_5p.1279.1279. File:"240509_cervus2_5p.wiff", NativeID:"sample=1 period=1 cycle=1799 experiment=16"
GLPGPPGAPGPQGF	3|Oxidation|6|Oxidation|9|Oxidation	240509_cervus2_5p.7907.7907. File:"240509_cervus2_5p.wiff", NativeID:"sample=1 period=1 cycle=2209 experiment=3"
GFPGLPGPSGEPGK	6|Oxidation	240509_cervus2_5p.7878.7878. File:"240509_cervus2_5p.wiff", NativeID:"sample=1 period=1 cycle=2204 experiment=4"
GEQGPSGASGPAGPR		240509_cervus2_5p.1297.1297. File:"240509_cervus2_5p.wiff", NativeID:"sample=1 period=1 cycle=1800 experiment=11"
LNGLPGPIGPPGPR	2|Deamidated|5|Oxidation|10|Oxidation|11|Oxidation	240509_cervus2_5p.7158.7158. File:"240509_cervus2_5p.wiff", NativeID:"sample=1 period=1 cycle=2125 experiment=8"
GPPGPMGPPGLAGPPG	5|Oxidation|9|Oxidation|15|Oxidation	240509_cervus2_5p.7425.7425. File:"240509_cervus2_5p.wiff", NativeID:"sample=1 period=1 cycle=2152 experiment=4"
GEPGPPGPAGAAGPAGN	3|Oxidation|6|Oxidation|17|Deamidated	240509_cervus2_5p.2872.2872. File:"240509_cervus2_5p.wiff", NativeID:"sample=1 period=1 cycle=1871 experiment=21"
GLNGLPGPIGPPGPR	3|Deamidated|6|Oxidation|12|Oxidation|14|Oxidation	240509_cervus2_5p.7480.7480. File:"240509_cervus2_5p.wiff", NativeID:"sample=1 period=1 cycle=2158 experiment=7"
GETGPAGRPGEVGPPG	9|Oxidation|15|Oxidation	240509_cervus2_5p.1772.1772. File:"240509_cervus2_5p.wiff", NativeID:"sample=1 period=1 cycle=1822 experiment=15"
PGEVGPPGPPGPAGEK	1|Oxidation|7|Oxidation|10|Oxidation	240509_cervus2_5p.2391.2391. File:"240509_cervus2_5p.wiff", NativeID:"sample=1 period=1 cycle=1849 experiment=17"
SGDRGETGPAGPAGPIG		240509_cervus2_5p.4776.4776. File:"240509_cervus2_5p.wiff", NativeID:"sample=1 period=1 cycle=1969 experiment=13"
PTGPAGPPGFPGAVGAK	8|Oxidation|11|Oxidation	240509_cervus2_5p.5886.5886. File:"240509_cervus2_5p.wiff", NativeID:"sample=1 period=1 cycle=2044 experiment=11"
SPGEQGPSGASGPAGPR	2|Oxidation	240509_cervus2_5p.1385.1385. File:"240509_cervus2_5p.wiff", NativeID:"sample=1 period=1 cycle=1804 experiment=15"
GPPGPMGPPGLAGPPGE	3|Oxidation|6|Oxidation|15|Oxidation	240509_cervus2_5p.6812.6812. File:"240509_cervus2_5p.wiff", NativeID:"sample=1 period=1 cycle=2101 experiment=13"
DGLNGLPGPIGPPGPR	4|Deamidated|7|Oxidation|15|Oxidation	240509_cervus2_5p.8486.8486. File:"240509_cervus2_5p.wiff", NativeID:"sample=1 period=1 cycle=2331 experiment=2"
GDAGPPGPAGPAGPPGPIG	6|Oxidation|15|Oxidation	240509_cervus2_5p.6572.6572. File:"240509_cervus2_5p.wiff", NativeID:"sample=1 period=1 cycle=2088 experiment=12"
GANGAPGIAGAPGFPGAR	6|Oxidation|12|Oxidation|15|Oxidation	240509_cervus2_5p.5533.5533. File:"240509_cervus2_5p.wiff", NativeID:"sample=1 period=1 cycle=2020 experiment=10"
GLTGPIGPPGPAGAPGDK	9|Oxidation|15|Oxidation	240509_cervus2_5p.6177.6177. File:"240509_cervus2_5p.wiff", NativeID:"sample=1 period=1 cycle=2062 experiment=14"
NGDDGEAGKPGRPGER	13|Oxidation	240509_cervus2_5p.889.889. File:"240509_cervus2_5p.wiff", NativeID:"sample=1 period=1 cycle=1694 experiment=3"
GDAGPPGPAGPAGPPGPIGN	6|Oxidation|15|Oxidation	240509_cervus2_5p.5701.5701. File:"240509_cervus2_5p.wiff", NativeID:"sample=1 period=1 cycle=2031 experiment=26"
KDGLNGLPGPIGPPGPR	5|Deamidated|8|Oxidation|13|Oxidation|14|Oxidation	240509_cervus2_5p.6043.6043. File:"240509_cervus2_5p.wiff", NativeID:"sample=1 period=1 cycle=2056 experiment=5"
GETGPAGRPGEVGPPGPPG	9|Oxidation|15|Oxidation|18|Oxidation	240509_cervus2_5p.2372.2372. File:"240509_cervus2_5p.wiff", NativeID:"sample=1 period=1 cycle=1848 experiment=20"
GEPGSPGENGAPGQMGPR	3|Oxidation|6|Oxidation|12|Oxidation	240509_cervus2_5p.1435.1435. File:"240509_cervus2_5p.wiff", NativeID:"sample=1 period=1 cycle=1807 experiment=19"
GPPGPMGPPGLAGPPGESGR	5|Oxidation	240509_cervus2_5p.7583.7583. File:"240509_cervus2_5p.wiff", NativeID:"sample=1 period=1 cycle=2174 experiment=4"
GETGPAGPPGAPGAPGAPGPVGPAGK	9|Oxidation|12|Oxidation|18|Oxidation	240509_cervus2_5p.3860.3860. File:"240509_cervus2_5p.wiff", NativeID:"sample=1 period=1 cycle=1922 experiment=14"
GETGPAGRPGEVGPPGPPGPAGEK	9|Oxidation|15|Oxidation|20|Oxidation	240509_cervus2_5p.2110.2110. File:"240509_cervus2_5p.wiff", NativeID:"sample=1 period=1 cycle=1837 experiment=26"
GDAGPPGPAGPAGPPGPIGNVGAPGPK	6|Oxidation|24|Oxidation	240509_cervus2_5p.7222.7222. File:"240509_cervus2_5p.wiff", NativeID:"sample=1 period=1 cycle=2131 experiment=4"
GEPGPPGPAGAAGPAGNPGADGQPGAK	3|Oxidation|8|Oxidation|18|Oxidation	240509_cervus2_5p.2298.2298. File:"240509_cervus2_5p.wiff", NativeID:"sample=1 period=1 cycle=1845 experiment=14"
GDRGETGPAGPPGAPGAPGAPGPVGPAGK	12|Oxidation|18|Oxidation	240509_cervus2_5p.3862.3862. File:"240509_cervus2_5p.wiff", NativeID:"sample=1 period=1 cycle=1922 experiment=16"
GDAGPAGPKGEPGSPGENGAPGQMGPR	8|Oxidation|12|Oxidation|15|Oxidation|21|Oxidation	240509_cervus2_5p.1577.1577. File:"240509_cervus2_5p.wiff", NativeID:"sample=1 period=1 cycle=1813 experiment=22"
GLPGPPGAPGPQGFQGPPGEPGEPGASGPMGPR	3|Oxidation|6|Oxidation|9|Oxidation|21|Oxidation|24|Oxidation	240509_cervus2_5p.7808.7808. File:"240509_cervus2_5p.wiff", NativeID:"sample=1 period=1 cycle=2193 experiment=7"
GSEGPQGVRGEPGPPGPAGAAGPAGNPGADGQPGAK	6|Deamidated|12|Oxidation|15|Oxidation|27|Oxidation|33|Oxidation	240509_cervus2_5p.2484.2484. File:"240509_cervus2_5p.wiff", NativeID:"sample=1 period=1 cycle=1854 experiment=17"
XP_052043715.1 collagen alpha-1(XII) chain isoform X1 [Apodemus sylvaticus]
IVEVFEIGPK		240509_cervus2_5p.9327.9327. File:"240509_cervus2_5p.wiff", NativeID:"sample=1 period=1 cycle=2660 experiment=2"
ALALGALQNIR		240509_cervus2_5p.9259.9259. File:"240509_cervus2_5p.wiff", NativeID:"sample=1 period=1 cycle=2619 experiment=2"
Taxonomic match: Mesocricetus auratus Average Score= [0.45621093]
Containing these species:Mesocricetus auratus
XP_040585746.1 collagen alpha-3(V) chain isoform X1 [Mesocricetus auratus]
GEAGPQGPR	6|Deamidated	240509_cervus2_5p.1046.1046. File:"240509_cervus2_5p.wiff", NativeID:"sample=1 period=1 cycle=1774 experiment=3"
LGVPGLPGYPGR	4|Oxidation|7|Oxidation|10|Oxidation	240509_cervus2_5p.7811.7811. File:"240509_cervus2_5p.wiff", NativeID:"sample=1 period=1 cycle=2194 experiment=3"
XP_005084538.1 collagen alpha-2(V) chain [Mesocricetus auratus]
~GPPGSQGPR	6|Deamidated	240509_cervus2_5p.1046.1046. File:"240509_cervus2_5p.wiff", NativeID:"sample=1 period=1 cycle=1774 experiment=3"
GLTGNPGVQGPEGK	6|Oxidation	240509_cervus2_5p.2497.2497. File:"240509_cervus2_5p.wiff", NativeID:"sample=1 period=1 cycle=1855 experiment=13"
GTQGPPGATGFPGSAGR	6|Oxidation|12|Oxidation	240509_cervus2_5p.3178.3178. File:"240509_cervus2_5p.wiff", NativeID:"sample=1 period=1 cycle=1890 experiment=15"
XP_040588074.1 LOW QUALITY PROTEIN: collagen alpha-2(XI) chain [Mesocricetus auratus]
LGVPGLPGYPGR	4|Oxidation|7|Oxidation|10|Oxidation	240509_cervus2_5p.7811.7811. File:"240509_cervus2_5p.wiff", NativeID:"sample=1 period=1 cycle=2194 experiment=3"
~QLGLELGR		240509_cervus2_5p.8031.8031. File:"240509_cervus2_5p.wiff", NativeID:"sample=1 period=1 cycle=2236 experiment=2"
XP_040607936.1 collagen alpha-1(XI) chain isoform X1 [Mesocricetus auratus]
GSAGTAGPIGLPGR	12|Oxidation	240509_cervus2_5p.5321.5321. File:"240509_cervus2_5p.wiff", NativeID:"sample=1 period=1 cycle=2005 experiment=14"
LGVPGLPGYPGR	4|Oxidation|7|Oxidation|10|Oxidation	240509_cervus2_5p.7811.7811. File:"240509_cervus2_5p.wiff", NativeID:"sample=1 period=1 cycle=2194 experiment=3"
TGPPGPGGVVGPQGPTGETGPIGER	4|Oxidation	240509_cervus2_5p.7186.7186. File:"240509_cervus2_5p.wiff", NativeID:"sample=1 period=1 cycle=2128 experiment=4"
XP_040609827.1 collagen alpha-1(II) chain [Mesocricetus auratus]
~GPAGEQGPR	6|Deamidated	240509_cervus2_5p.1046.1046. File:"240509_cervus2_5p.wiff", NativeID:"sample=1 period=1 cycle=1774 experiment=3"
GLTGPIGPPGPA	9|Oxidation	240509_cervus2_5p.8147.8147. File:"240509_cervus2_5p.wiff", NativeID:"sample=1 period=1 cycle=2253 experiment=3"
PGATGFPGAAGR	1|Oxidation|7|Oxidation	240509_cervus2_5p.2908.2908. File:"240509_cervus2_5p.wiff", NativeID:"sample=1 period=1 cycle=1873 experiment=9"
GLTGPIGPPGPAG	9|Oxidation	240509_cervus2_5p.7974.7974. File:"240509_cervus2_5p.wiff", NativeID:"sample=1 period=1 cycle=2224 experiment=2"
GLTGPIGPPGPAGA	9|Oxidation	240509_cervus2_5p.8240.8240. File:"240509_cervus2_5p.wiff", NativeID:"sample=1 period=1 cycle=2262 experiment=3"
GPPGATGFPGAAGR	3|Oxidation|9|Oxidation	240509_cervus2_5p.3272.3272. File:"240509_cervus2_5p.wiff", NativeID:"sample=1 period=1 cycle=1896 experiment=8"
GFPGLPGPSGEPGK	6|Oxidation	240509_cervus2_5p.7878.7878. File:"240509_cervus2_5p.wiff", NativeID:"sample=1 period=1 cycle=2204 experiment=4"
XP_005075907.1 collagen alpha-1(I) chain isoform X1 [Mesocricetus auratus]
TVIEYK		240509_cervus2_5p.3376.3376. File:"240509_cervus2_5p.wiff", NativeID:"sample=1 period=1 cycle=1902 experiment=2"
GAAGLPGPK	6|Oxidation	240509_cervus2_5p.2094.2094. File:"240509_cervus2_5p.wiff", NativeID:"sample=1 period=1 cycle=1837 experiment=10"
GPAGPQGPR		240509_cervus2_5p.1056.1056. File:"240509_cervus2_5p.wiff", NativeID:"sample=1 period=1 cycle=1776 experiment=2"
GFSGLDGAK		240509_cervus2_5p.4339.4339. File:"240509_cervus2_5p.wiff", NativeID:"sample=1 period=1 cycle=1946 experiment=3"
GSEGPQGVR		240509_cervus2_5p.1063.1063. File:"240509_cervus2_5p.wiff", NativeID:"sample=1 period=1 cycle=1777 experiment=3"
PGEAGLPGAK	1|Oxidation|7|Oxidation	240509_cervus2_5p.1636.1636. File:"240509_cervus2_5p.wiff", NativeID:"sample=1 period=1 cycle=1817 experiment=9"
QGPPGPAGPR	4|Oxidation	240509_cervus2_5p.2021.2021. File:"240509_cervus2_5p.wiff", NativeID:"sample=1 period=1 cycle=1834 experiment=7"
GEPGPPGPAGF	3|Oxidation|6|Oxidation	240509_cervus2_5p.7108.7108. File:"240509_cervus2_5p.wiff", NativeID:"sample=1 period=1 cycle=2120 experiment=6"
GLPGTAGLPGM	3|Oxidation|9|Oxidation|11|Oxidation	240509_cervus2_5p.5842.5842. File:"240509_cervus2_5p.wiff", NativeID:"sample=1 period=1 cycle=2041 experiment=6"
PIGNVGAPGPK	8|Oxidation	240509_cervus2_5p.2655.2655. File:"240509_cervus2_5p.wiff", NativeID:"sample=1 period=1 cycle=1862 experiment=9"
~PGAPGPVGPAGK	1|Oxidation|4|Oxidation	240509_cervus2_5p.2656.2656. File:"240509_cervus2_5p.wiff", NativeID:"sample=1 period=1 cycle=1862 experiment=10"
GLTGPIGPPGPA	9|Oxidation	240509_cervus2_5p.8147.8147. File:"240509_cervus2_5p.wiff", NativeID:"sample=1 period=1 cycle=2253 experiment=3"
GLTGSPGSPGPD	6|Oxidation|9|Oxidation	240509_cervus2_5p.2404.2404. File:"240509_cervus2_5p.wiff", NativeID:"sample=1 period=1 cycle=1850 experiment=11"
GPIGNVGAPGPK	11|Oxidation	240509_cervus2_5p.3204.3204. File:"240509_cervus2_5p.wiff", NativeID:"sample=1 period=1 cycle=1892 experiment=8"
TPGPQGIAGQR	10|Deamidated	240509_cervus2_5p.3073.3073. File:"240509_cervus2_5p.wiff", NativeID:"sample=1 period=1 cycle=1884 experiment=6"
GFPGADGVAGPK	3|Oxidation	240509_cervus2_5p.5002.5002. File:"240509_cervus2_5p.wiff", NativeID:"sample=1 period=1 cycle=1983 experiment=3"
PGATGFPGAAGR	1|Oxidation|7|Oxidation	240509_cervus2_5p.2908.2908. File:"240509_cervus2_5p.wiff", NativeID:"sample=1 period=1 cycle=1873 experiment=9"
GVQGPPGPAGPR	3|Deamidated|6|Oxidation	240509_cervus2_5p.2204.2204. File:"240509_cervus2_5p.wiff", NativeID:"sample=1 period=1 cycle=1841 experiment=11"
GLTGPIGPPGPAG	9|Oxidation	240509_cervus2_5p.7974.7974. File:"240509_cervus2_5p.wiff", NativeID:"sample=1 period=1 cycle=2224 experiment=2"
APGAPGPVGPAGK	2|Oxidation|5|Oxidation	240509_cervus2_5p.1515.1515. File:"240509_cervus2_5p.wiff", NativeID:"sample=1 period=1 cycle=1811 experiment=11"
TGPPGPAGQDGR	4|Oxidation	240509_cervus2_5p.1033.1033. File:"240509_cervus2_5p.wiff", NativeID:"sample=1 period=1 cycle=1772 experiment=5"
TGPSGPAGPTGAR		240509_cervus2_5p.1445.1445. File:"240509_cervus2_5p.wiff", NativeID:"sample=1 period=1 cycle=1808 experiment=10"
GLPGTAGLPGMK	3|Oxidation|9|Oxidation	240509_cervus2_5p.6905.6905. File:"240509_cervus2_5p.wiff", NativeID:"sample=1 period=1 cycle=2106 experiment=4"
GQAGVMGFPGPK	11|Oxidation	240509_cervus2_5p.7021.7021. File:"240509_cervus2_5p.wiff", NativeID:"sample=1 period=1 cycle=2114 experiment=5"
GLTGPIGPPGPAGA	9|Oxidation	240509_cervus2_5p.8240.8240. File:"240509_cervus2_5p.wiff", NativeID:"sample=1 period=1 cycle=2262 experiment=3"
GLTGSPGSPGPDGK	6|Oxidation	240509_cervus2_5p.1711.1711. File:"240509_cervus2_5p.wiff", NativeID:"sample=1 period=1 cycle=1820 experiment=18"
GPPGATGFPGAAGR	3|Oxidation|9|Oxidation	240509_cervus2_5p.3272.3272. File:"240509_cervus2_5p.wiff", NativeID:"sample=1 period=1 cycle=1896 experiment=8"
ETGPSGPAGPTGAR		240509_cervus2_5p.1607.1607. File:"240509_cervus2_5p.wiff", NativeID:"sample=1 period=1 cycle=1815 experiment=7"
EQGPSGASGPAGPR		240509_cervus2_5p.1279.1279. File:"240509_cervus2_5p.wiff", NativeID:"sample=1 period=1 cycle=1799 experiment=16"
GLPGPPGAPGPQGF	3|Oxidation|6|Oxidation|9|Oxidation	240509_cervus2_5p.7907.7907. File:"240509_cervus2_5p.wiff", NativeID:"sample=1 period=1 cycle=2209 experiment=3"
GETGPSGPAGPTGAR		240509_cervus2_5p.1608.1608. File:"240509_cervus2_5p.wiff", NativeID:"sample=1 period=1 cycle=1815 experiment=8"
GFPGLPGPSGEPGK	6|Oxidation	240509_cervus2_5p.7878.7878. File:"240509_cervus2_5p.wiff", NativeID:"sample=1 period=1 cycle=2204 experiment=4"
GEQGPSGASGPAGPR		240509_cervus2_5p.1297.1297. File:"240509_cervus2_5p.wiff", NativeID:"sample=1 period=1 cycle=1800 experiment=11"
LNGLPGPIGPPGPR	2|Deamidated|5|Oxidation|10|Oxidation|11|Oxidation	240509_cervus2_5p.7158.7158. File:"240509_cervus2_5p.wiff", NativeID:"sample=1 period=1 cycle=2125 experiment=8"
GPPGPMGPPGLAGPPG	5|Oxidation|9|Oxidation|15|Oxidation	240509_cervus2_5p.7425.7425. File:"240509_cervus2_5p.wiff", NativeID:"sample=1 period=1 cycle=2152 experiment=4"
GEPGPPGPAGAAGPAGN	3|Oxidation|6|Oxidation|17|Deamidated	240509_cervus2_5p.2872.2872. File:"240509_cervus2_5p.wiff", NativeID:"sample=1 period=1 cycle=1871 experiment=21"
GLNGLPGPIGPPGPR	3|Deamidated|6|Oxidation|12|Oxidation|14|Oxidation	240509_cervus2_5p.7480.7480. File:"240509_cervus2_5p.wiff", NativeID:"sample=1 period=1 cycle=2158 experiment=7"
GETGPAGRPGEVGPPG	9|Oxidation|15|Oxidation	240509_cervus2_5p.1772.1772. File:"240509_cervus2_5p.wiff", NativeID:"sample=1 period=1 cycle=1822 experiment=15"
PGEVGPPGPPGPAGEK	1|Oxidation|7|Oxidation|10|Oxidation	240509_cervus2_5p.2391.2391. File:"240509_cervus2_5p.wiff", NativeID:"sample=1 period=1 cycle=1849 experiment=17"
SGDRGETGPAGPAGPIG		240509_cervus2_5p.4776.4776. File:"240509_cervus2_5p.wiff", NativeID:"sample=1 period=1 cycle=1969 experiment=13"
SPGEQGPSGASGPAGPR	2|Oxidation	240509_cervus2_5p.1385.1385. File:"240509_cervus2_5p.wiff", NativeID:"sample=1 period=1 cycle=1804 experiment=15"
GPPGPMGPPGLAGPPGE	3|Oxidation|6|Oxidation|15|Oxidation	240509_cervus2_5p.6812.6812. File:"240509_cervus2_5p.wiff", NativeID:"sample=1 period=1 cycle=2101 experiment=13"
DGLNGLPGPIGPPGPR	4|Deamidated|7|Oxidation|15|Oxidation	240509_cervus2_5p.8486.8486. File:"240509_cervus2_5p.wiff", NativeID:"sample=1 period=1 cycle=2331 experiment=2"
GANGAPGIAGAPGFPGAR	6|Oxidation|12|Oxidation|15|Oxidation	240509_cervus2_5p.5533.5533. File:"240509_cervus2_5p.wiff", NativeID:"sample=1 period=1 cycle=2020 experiment=10"
GLTGPIGPPGPAGAPGDK	9|Oxidation|15|Oxidation	240509_cervus2_5p.6177.6177. File:"240509_cervus2_5p.wiff", NativeID:"sample=1 period=1 cycle=2062 experiment=14"
KDGLNGLPGPIGPPGPR	5|Deamidated|8|Oxidation|13|Oxidation|14|Oxidation	240509_cervus2_5p.6043.6043. File:"240509_cervus2_5p.wiff", NativeID:"sample=1 period=1 cycle=2056 experiment=5"
GETGPAGRPGEVGPPGPPG	9|Oxidation|15|Oxidation|18|Oxidation	240509_cervus2_5p.2372.2372. File:"240509_cervus2_5p.wiff", NativeID:"sample=1 period=1 cycle=1848 experiment=20"
GEPGSPGENGAPGQMGPR	3|Oxidation|6|Oxidation|12|Oxidation	240509_cervus2_5p.1435.1435. File:"240509_cervus2_5p.wiff", NativeID:"sample=1 period=1 cycle=1807 experiment=19"
GPPGPMGPPGLAGPPGESGR	5|Oxidation	240509_cervus2_5p.7583.7583. File:"240509_cervus2_5p.wiff", NativeID:"sample=1 period=1 cycle=2174 experiment=4"
GEPGPPGPAGFAGPPGADGQPGAK	3|Oxidation|6|Oxidation|15|Oxidation	240509_cervus2_5p.5405.5405. File:"240509_cervus2_5p.wiff", NativeID:"sample=1 period=1 cycle=2012 experiment=10"
GETGPAGPPGAPGAPGAPGPVGPAGK	9|Oxidation|12|Oxidation|18|Oxidation	240509_cervus2_5p.3860.3860. File:"240509_cervus2_5p.wiff", NativeID:"sample=1 period=1 cycle=1922 experiment=14"
GETGPAGRPGEVGPPGPPGPAGEK	9|Oxidation|15|Oxidation|20|Oxidation	240509_cervus2_5p.2110.2110. File:"240509_cervus2_5p.wiff", NativeID:"sample=1 period=1 cycle=1837 experiment=26"
GEPGPPGPAGAAGPAGNPGADGQPGAK	3|Oxidation|8|Oxidation|18|Oxidation	240509_cervus2_5p.2298.2298. File:"240509_cervus2_5p.wiff", NativeID:"sample=1 period=1 cycle=1845 experiment=14"
GDRGETGPAGPPGAPGAPGAPGPVGPAGK	12|Oxidation|18|Oxidation	240509_cervus2_5p.3862.3862. File:"240509_cervus2_5p.wiff", NativeID:"sample=1 period=1 cycle=1922 experiment=16"
GLTGPIGPPGPAGAPGDKGETGPSGPAGPTG	9|Oxidation|15|Oxidation	240509_cervus2_5p.7349.7349. File:"240509_cervus2_5p.wiff", NativeID:"sample=1 period=1 cycle=2143 experiment=3"
GAPGDRGEPGPPGPAGFAGPPGADGQPGAK	3|Oxidation|9|Oxidation|12|Oxidation|21|Oxidation	240509_cervus2_5p.4435.4435. File:"240509_cervus2_5p.wiff", NativeID:"sample=1 period=1 cycle=1950 experiment=22"
GLTGPIGPPGPAGAPGDKGETGPSGPAGPTGAR	9|Oxidation|15|Oxidation	240509_cervus2_5p.6440.6440. File:"240509_cervus2_5p.wiff", NativeID:"sample=1 period=1 cycle=2080 experiment=8"
GLPGPPGAPGPQGFQGPPGEPGEPGASGPMGPR	3|Oxidation|6|Oxidation|9|Oxidation|21|Oxidation|24|Oxidation	240509_cervus2_5p.7808.7808. File:"240509_cervus2_5p.wiff", NativeID:"sample=1 period=1 cycle=2193 experiment=7"
GSEGPQGVRGEPGPPGPAGAAGPAGNPGADGQPGAK	6|Deamidated|12|Oxidation|15|Oxidation|27|Oxidation|33|Oxidation	240509_cervus2_5p.2484.2484. File:"240509_cervus2_5p.wiff", NativeID:"sample=1 period=1 cycle=1854 experiment=17"
GAPGADGPAGSPGTPGPQGIAGQR		240509_cervus2_5p.4634.4634. File:"240509_cervus2_5p.wiff", NativeID:"sample=1 period=1 cycle=1960 experiment=12"
GDSGPPGPAGPAGPPGPIGNVGAPGPK	26|Oxidation	240509_cervus2_5p.7214.7214. File:"240509_cervus2_5p.wiff", NativeID:"sample=1 period=1 cycle=2130 experiment=8"
XP_005082957.2 collagen alpha-2(I) chain [Mesocricetus auratus]
TVIEYK		240509_cervus2_5p.3376.3376. File:"240509_cervus2_5p.wiff", NativeID:"sample=1 period=1 cycle=1902 experiment=2"
~GPVGAAGPR		240509_cervus2_5p.1461.1461. File:"240509_cervus2_5p.wiff", NativeID:"sample=1 period=1 cycle=1809 experiment=3"
GVVGPQGAR		240509_cervus2_5p.1631.1631. File:"240509_cervus2_5p.wiff", NativeID:"sample=1 period=1 cycle=1817 experiment=4"
GLVGEPGPAG	6|Oxidation	240509_cervus2_5p.4946.4946. File:"240509_cervus2_5p.wiff", NativeID:"sample=1 period=1 cycle=1979 experiment=5"
~VGPVGAAGPR		240509_cervus2_5p.2821.2821. File:"240509_cervus2_5p.wiff", NativeID:"sample=1 period=1 cycle=1870 experiment=3"
GEVGLPGLSG	6|Oxidation	240509_cervus2_5p.8441.8441. File:"240509_cervus2_5p.wiff", NativeID:"sample=1 period=1 cycle=2319 experiment=2"
GHNGLDGLK	3|Deamidated	240509_cervus2_5p.2903.2903. File:"240509_cervus2_5p.wiff", NativeID:"sample=1 period=1 cycle=1873 experiment=4"
PGEPGLMGPR	1|Oxidation|4|Oxidation	240509_cervus2_5p.4113.4113. File:"240509_cervus2_5p.wiff", NativeID:"sample=1 period=1 cycle=1935 experiment=17"
GSDGSVGPVGPAG		240509_cervus2_5p.4522.4522. File:"240509_cervus2_5p.wiff", NativeID:"sample=1 period=1 cycle=1955 experiment=7"
GPLGIAGPPGAR	9|Oxidation	240509_cervus2_5p.6426.6426. File:"240509_cervus2_5p.wiff", NativeID:"sample=1 period=1 cycle=2079 experiment=7"
GLVGEPGPAGSK	6|Oxidation	240509_cervus2_5p.2785.2785. File:"240509_cervus2_5p.wiff", NativeID:"sample=1 period=1 cycle=1868 experiment=10"
EGPVGLPGIDGR	7|Oxidation	240509_cervus2_5p.7641.7641. File:"240509_cervus2_5p.wiff", NativeID:"sample=1 period=1 cycle=2181 experiment=6"
GFPGTPGLPGFK	3|Oxidation|9|Oxidation	240509_cervus2_5p.8673.8673. File:"240509_cervus2_5p.wiff", NativeID:"sample=1 period=1 cycle=2398 experiment=3"
GSDGSVGPVGPAGPIG		240509_cervus2_5p.8103.8103. File:"240509_cervus2_5p.wiff", NativeID:"sample=1 period=1 cycle=2246 experiment=7"
GSDGSVGPVGPAGPIGSA		240509_cervus2_5p.8049.8049. File:"240509_cervus2_5p.wiff", NativeID:"sample=1 period=1 cycle=2238 experiment=5"
GEVGLPGLSGPVGPPGN	6|Oxidation|15|Oxidation	240509_cervus2_5p.8895.8895. File:"240509_cervus2_5p.wiff", NativeID:"sample=1 period=1 cycle=2477 experiment=2"
GSDGSVGPVGPAGPIGSAG		240509_cervus2_5p.7839.7839. File:"240509_cervus2_5p.wiff", NativeID:"sample=1 period=1 cycle=2199 experiment=4"
GAAGLPGVAGAPGLPGPR	6|Oxidation|12|Oxidation|15|Oxidation	240509_cervus2_5p.7343.7343. File:"240509_cervus2_5p.wiff", NativeID:"sample=1 period=1 cycle=2142 experiment=8"
GEVGLPGLSGPVGPPGNPG	6|Oxidation|15|Oxidation|18|Oxidation	240509_cervus2_5p.8839.8839. File:"240509_cervus2_5p.wiff", NativeID:"sample=1 period=1 cycle=2442 experiment=2"
GAPGPDGNNGAQGPPGPQGVQGGK	3|Oxidation|9|Deamidated|15|Oxidation	240509_cervus2_5p.1820.1820. File:"240509_cervus2_5p.wiff", NativeID:"sample=1 period=1 cycle=1824 experiment=21"
GSDGSVGPVGPAGPIGSAGPPGFPGAPGPK	21|Oxidation|27|Oxidation	240509_cervus2_5p.8794.8794. File:"240509_cervus2_5p.wiff", NativeID:"sample=1 period=1 cycle=2426 experiment=5"
XP_040601082.1 collagen alpha-1(V) chain isoform X1 [Mesocricetus auratus]
LGVPGLPGYPGR	4|Oxidation|7|Oxidation|10|Oxidation	240509_cervus2_5p.7811.7811. File:"240509_cervus2_5p.wiff", NativeID:"sample=1 period=1 cycle=2194 experiment=3"
GPAGPMGLTGR		240509_cervus2_5p.5683.5683. File:"240509_cervus2_5p.wiff", NativeID:"sample=1 period=1 cycle=2031 experiment=8"
Taxonomic match: Echinops telfairi Average Score= [0.44137687]
Containing these species:Echinops telfairi
XP_004711487.1 collagen alpha-1(II) chain [Echinops telfairi]
~GPAGEQGPR	6|Deamidated	240509_cervus2_5p.1046.1046. File:"240509_cervus2_5p.wiff", NativeID:"sample=1 period=1 cycle=1774 experiment=3"
GLTGPIGPPGPA	9|Oxidation	240509_cervus2_5p.8147.8147. File:"240509_cervus2_5p.wiff", NativeID:"sample=1 period=1 cycle=2253 experiment=3"
PGATGFPGAAGR	1|Oxidation|7|Oxidation	240509_cervus2_5p.2908.2908. File:"240509_cervus2_5p.wiff", NativeID:"sample=1 period=1 cycle=1873 experiment=9"
GLTGPIGPPGPAG	9|Oxidation	240509_cervus2_5p.7974.7974. File:"240509_cervus2_5p.wiff", NativeID:"sample=1 period=1 cycle=2224 experiment=2"
GLTGPIGPPGPAGA	9|Oxidation	240509_cervus2_5p.8240.8240. File:"240509_cervus2_5p.wiff", NativeID:"sample=1 period=1 cycle=2262 experiment=3"
GPPGATGFPGAAGR	3|Oxidation|9|Oxidation	240509_cervus2_5p.3272.3272. File:"240509_cervus2_5p.wiff", NativeID:"sample=1 period=1 cycle=1896 experiment=8"
GFPGLPGPSGEPGK	6|Oxidation	240509_cervus2_5p.7878.7878. File:"240509_cervus2_5p.wiff", NativeID:"sample=1 period=1 cycle=2204 experiment=4"
XP_004701542.1 collagen alpha-2(V) chain [Echinops telfairi]
~GPPGSQGPR	6|Deamidated	240509_cervus2_5p.1046.1046. File:"240509_cervus2_5p.wiff", NativeID:"sample=1 period=1 cycle=1774 experiment=3"
GLTGNPGVQGPEGK	6|Oxidation	240509_cervus2_5p.2497.2497. File:"240509_cervus2_5p.wiff", NativeID:"sample=1 period=1 cycle=1855 experiment=13"
GTQGPPGATGFPGSAGR	6|Oxidation|12|Oxidation	240509_cervus2_5p.3178.3178. File:"240509_cervus2_5p.wiff", NativeID:"sample=1 period=1 cycle=1890 experiment=15"
XP_004699615.1 collagen alpha-1(XI) chain [Echinops telfairi]
GSAGTAGPIGLPGR	12|Oxidation	240509_cervus2_5p.5321.5321. File:"240509_cervus2_5p.wiff", NativeID:"sample=1 period=1 cycle=2005 experiment=14"
LGVPGLPGYPGR	4|Oxidation|7|Oxidation|10|Oxidation	240509_cervus2_5p.7811.7811. File:"240509_cervus2_5p.wiff", NativeID:"sample=1 period=1 cycle=2194 experiment=3"
XP_045145291.1 collagen alpha-1(V) chain [Echinops telfairi]
LGVPGLPGYPGR	4|Oxidation|7|Oxidation|10|Oxidation	240509_cervus2_5p.7811.7811. File:"240509_cervus2_5p.wiff", NativeID:"sample=1 period=1 cycle=2194 experiment=3"
GPAGPMGLTGR		240509_cervus2_5p.5683.5683. File:"240509_cervus2_5p.wiff", NativeID:"sample=1 period=1 cycle=2031 experiment=8"
XP_004701541.1 collagen alpha-1(III) chain isoform X1 [Echinops telfairi]
GPAGPQGPR		240509_cervus2_5p.1056.1056. File:"240509_cervus2_5p.wiff", NativeID:"sample=1 period=1 cycle=1776 experiment=2"
GPAGANGLPGEK	6|Deamidated|9|Oxidation	240509_cervus2_5p.1980.1980. File:"240509_cervus2_5p.wiff", NativeID:"sample=1 period=1 cycle=1832 experiment=12"
XP_004707116.1 collagen alpha-1(I) chain isoform X1 [Echinops telfairi]
GAAGLPGPK	6|Oxidation	240509_cervus2_5p.2094.2094. File:"240509_cervus2_5p.wiff", NativeID:"sample=1 period=1 cycle=1837 experiment=10"
GFSGLDGAK		240509_cervus2_5p.4339.4339. File:"240509_cervus2_5p.wiff", NativeID:"sample=1 period=1 cycle=1946 experiment=3"
GSEGPQGVR		240509_cervus2_5p.1063.1063. File:"240509_cervus2_5p.wiff", NativeID:"sample=1 period=1 cycle=1777 experiment=3"
PGEAGLPGAK	1|Oxidation|7|Oxidation	240509_cervus2_5p.1636.1636. File:"240509_cervus2_5p.wiff", NativeID:"sample=1 period=1 cycle=1817 experiment=9"
QGPPGPAGPR	4|Oxidation	240509_cervus2_5p.2021.2021. File:"240509_cervus2_5p.wiff", NativeID:"sample=1 period=1 cycle=1834 experiment=7"
PAGPIGPVGAR		240509_cervus2_5p.4931.4931. File:"240509_cervus2_5p.wiff", NativeID:"sample=1 period=1 cycle=1978 experiment=7"
GLPGTAGLPGM	3|Oxidation|9|Oxidation|11|Oxidation	240509_cervus2_5p.5842.5842. File:"240509_cervus2_5p.wiff", NativeID:"sample=1 period=1 cycle=2041 experiment=6"
PIGNVGAPGPK	8|Oxidation	240509_cervus2_5p.2655.2655. File:"240509_cervus2_5p.wiff", NativeID:"sample=1 period=1 cycle=1862 experiment=9"
GFSGLQGPPGP	9|Oxidation	240509_cervus2_5p.7927.7927. File:"240509_cervus2_5p.wiff", NativeID:"sample=1 period=1 cycle=2213 experiment=3"
~PGAPGPVGPAGK	1|Oxidation|4|Oxidation	240509_cervus2_5p.2656.2656. File:"240509_cervus2_5p.wiff", NativeID:"sample=1 period=1 cycle=1862 experiment=10"
GPAGPIGPVGAR		240509_cervus2_5p.5214.5214. File:"240509_cervus2_5p.wiff", NativeID:"sample=1 period=1 cycle=1998 experiment=4"
GLTGPIGPPGPA	9|Oxidation	240509_cervus2_5p.8147.8147. File:"240509_cervus2_5p.wiff", NativeID:"sample=1 period=1 cycle=2253 experiment=3"
GLTGSPGSPGPD	6|Oxidation|9|Oxidation	240509_cervus2_5p.2404.2404. File:"240509_cervus2_5p.wiff", NativeID:"sample=1 period=1 cycle=1850 experiment=11"
GPIGNVGAPGPK	11|Oxidation	240509_cervus2_5p.3204.3204. File:"240509_cervus2_5p.wiff", NativeID:"sample=1 period=1 cycle=1892 experiment=8"
PGATGFPGAAGR	1|Oxidation|7|Oxidation	240509_cervus2_5p.2908.2908. File:"240509_cervus2_5p.wiff", NativeID:"sample=1 period=1 cycle=1873 experiment=9"
GVQGPPGPAGPR	3|Deamidated|6|Oxidation	240509_cervus2_5p.2204.2204. File:"240509_cervus2_5p.wiff", NativeID:"sample=1 period=1 cycle=1841 experiment=11"
GLTGPIGPPGPAG	9|Oxidation	240509_cervus2_5p.7974.7974. File:"240509_cervus2_5p.wiff", NativeID:"sample=1 period=1 cycle=2224 experiment=2"
APGAPGPVGPAGK	2|Oxidation|5|Oxidation	240509_cervus2_5p.1515.1515. File:"240509_cervus2_5p.wiff", NativeID:"sample=1 period=1 cycle=1811 experiment=11"
AGPAGPIGPVGAR		240509_cervus2_5p.5555.5555. File:"240509_cervus2_5p.wiff", NativeID:"sample=1 period=1 cycle=2022 experiment=6"
TGPPGPAGQDGR	4|Oxidation	240509_cervus2_5p.1033.1033. File:"240509_cervus2_5p.wiff", NativeID:"sample=1 period=1 cycle=1772 experiment=5"
GLPGTAGLPGMK	3|Oxidation|9|Oxidation	240509_cervus2_5p.6905.6905. File:"240509_cervus2_5p.wiff", NativeID:"sample=1 period=1 cycle=2106 experiment=4"
GQAGVMGFPGPK	11|Oxidation	240509_cervus2_5p.7021.7021. File:"240509_cervus2_5p.wiff", NativeID:"sample=1 period=1 cycle=2114 experiment=5"
GFSGLQGPPGPPG	9|Oxidation|12|Oxidation	240509_cervus2_5p.7135.7135. File:"240509_cervus2_5p.wiff", NativeID:"sample=1 period=1 cycle=2122 experiment=6"
PAGPAGPIGPVGAR		240509_cervus2_5p.6022.6022. File:"240509_cervus2_5p.wiff", NativeID:"sample=1 period=1 cycle=2054 experiment=7"
GLTGSPGSPGPDGK	6|Oxidation	240509_cervus2_5p.1711.1711. File:"240509_cervus2_5p.wiff", NativeID:"sample=1 period=1 cycle=1820 experiment=18"
GPPGATGFPGAAGR	3|Oxidation|9|Oxidation	240509_cervus2_5p.3272.3272. File:"240509_cervus2_5p.wiff", NativeID:"sample=1 period=1 cycle=1896 experiment=8"
EQGPSGASGPAGPR		240509_cervus2_5p.1279.1279. File:"240509_cervus2_5p.wiff", NativeID:"sample=1 period=1 cycle=1799 experiment=16"
GPAGPAGPIGPVGAR		240509_cervus2_5p.6227.6227. File:"240509_cervus2_5p.wiff", NativeID:"sample=1 period=1 cycle=2065 experiment=5"
GLPGPPGAPGPQGF	3|Oxidation|6|Oxidation|9|Oxidation	240509_cervus2_5p.7907.7907. File:"240509_cervus2_5p.wiff", NativeID:"sample=1 period=1 cycle=2209 experiment=3"
~GLSVPGPMGPSGPR		240509_cervus2_5p.7857.7857. File:"240509_cervus2_5p.wiff", NativeID:"sample=1 period=1 cycle=2201 experiment=4"
GFPGLPGPSGEPGK	6|Oxidation	240509_cervus2_5p.7878.7878. File:"240509_cervus2_5p.wiff", NativeID:"sample=1 period=1 cycle=2204 experiment=4"
GEQGPSGASGPAGPR		240509_cervus2_5p.1297.1297. File:"240509_cervus2_5p.wiff", NativeID:"sample=1 period=1 cycle=1800 experiment=11"
TGPAGPAGPIGPVGAR		240509_cervus2_5p.6604.6604. File:"240509_cervus2_5p.wiff", NativeID:"sample=1 period=1 cycle=2090 experiment=6"
GPPGPMGPPGLAGPPG	5|Oxidation|9|Oxidation|15|Oxidation	240509_cervus2_5p.7425.7425. File:"240509_cervus2_5p.wiff", NativeID:"sample=1 period=1 cycle=2152 experiment=4"
GEPGPPGPAGAAGPAGN	3|Oxidation|6|Oxidation|17|Deamidated	240509_cervus2_5p.2872.2872. File:"240509_cervus2_5p.wiff", NativeID:"sample=1 period=1 cycle=1871 experiment=21"
GSAGPPGATGFPGAAGR	6|Oxidation|12|Oxidation	240509_cervus2_5p.3674.3674. File:"240509_cervus2_5p.wiff", NativeID:"sample=1 period=1 cycle=1915 experiment=6"
GETGPAGRPGEVGPPG	9|Oxidation|15|Oxidation	240509_cervus2_5p.1772.1772. File:"240509_cervus2_5p.wiff", NativeID:"sample=1 period=1 cycle=1822 experiment=15"
ETGPAGPAGPIGPVGAR		240509_cervus2_5p.6691.6691. File:"240509_cervus2_5p.wiff", NativeID:"sample=1 period=1 cycle=2095 experiment=10"
PTGPAGPPGFPGAVGAK	8|Oxidation|11|Oxidation	240509_cervus2_5p.5886.5886. File:"240509_cervus2_5p.wiff", NativeID:"sample=1 period=1 cycle=2044 experiment=11"
SPGEQGPSGASGPAGPR	2|Oxidation	240509_cervus2_5p.1385.1385. File:"240509_cervus2_5p.wiff", NativeID:"sample=1 period=1 cycle=1804 experiment=15"
GPPGPMGPPGLAGPPGE	3|Oxidation|6|Oxidation|15|Oxidation	240509_cervus2_5p.6812.6812. File:"240509_cervus2_5p.wiff", NativeID:"sample=1 period=1 cycle=2101 experiment=13"
GETGPAGPAGPIGPVGAR		240509_cervus2_5p.6851.6851. File:"240509_cervus2_5p.wiff", NativeID:"sample=1 period=1 cycle=2103 experiment=10"
GANGAPGIAGAPGFPGAR	6|Oxidation|12|Oxidation|15|Oxidation	240509_cervus2_5p.5533.5533. File:"240509_cervus2_5p.wiff", NativeID:"sample=1 period=1 cycle=2020 experiment=10"
GETGPAGRPGEVGPPGPPG	9|Oxidation|15|Oxidation|18|Oxidation	240509_cervus2_5p.2372.2372. File:"240509_cervus2_5p.wiff", NativeID:"sample=1 period=1 cycle=1848 experiment=20"
GEPGSPGENGAPGQMGPR	3|Oxidation|6|Oxidation|12|Oxidation	240509_cervus2_5p.1435.1435. File:"240509_cervus2_5p.wiff", NativeID:"sample=1 period=1 cycle=1807 experiment=19"
GPPGPMGPPGLAGPPGESGR	5|Oxidation	240509_cervus2_5p.7583.7583. File:"240509_cervus2_5p.wiff", NativeID:"sample=1 period=1 cycle=2174 experiment=4"
GDRGETGPAGPAGPIGPVGAR		240509_cervus2_5p.5477.5477. File:"240509_cervus2_5p.wiff", NativeID:"sample=1 period=1 cycle=2016 experiment=7"
TGPPGPAGQDGRPGPPGPPGAR	4|Oxidation|13|Oxidation|16|Oxidation|19|Oxidation	240509_cervus2_5p.1257.1257. File:"240509_cervus2_5p.wiff", NativeID:"sample=1 period=1 cycle=1798 experiment=22"
GETGPAGPPGAPGAPGAPGPVGPAGK	9|Oxidation|12|Oxidation|18|Oxidation	240509_cervus2_5p.3860.3860. File:"240509_cervus2_5p.wiff", NativeID:"sample=1 period=1 cycle=1922 experiment=14"
GDAGAPGAPGSQGAPGLQGMPGER	6|Oxidation|9|Oxidation|15|Oxidation|21|Oxidation	240509_cervus2_5p.4015.4015. File:"240509_cervus2_5p.wiff", NativeID:"sample=1 period=1 cycle=1931 experiment=13"
GDRGETGPAGPPGAPGAPGAPGPVGPAGK	12|Oxidation|18|Oxidation	240509_cervus2_5p.3862.3862. File:"240509_cervus2_5p.wiff", NativeID:"sample=1 period=1 cycle=1922 experiment=16"
SGLQGPPGPPGSPGEQGPSGASGPAGPR	7|Oxidation|10|Oxidation|13|Oxidation	240509_cervus2_5p.3919.3919. File:"240509_cervus2_5p.wiff", NativeID:"sample=1 period=1 cycle=1926 experiment=14"
GNDGATGAAGPPGPTGPAGPPGFPGAVGAK	12|Oxidation|21|Oxidation	240509_cervus2_5p.7624.7624. File:"240509_cervus2_5p.wiff", NativeID:"sample=1 period=1 cycle=2179 experiment=11"
GFSGLQGPPGPPGSPGEQGPSGASGPAGPR	15|Oxidation	240509_cervus2_5p.7771.7771. File:"240509_cervus2_5p.wiff", NativeID:"sample=1 period=1 cycle=2189 experiment=13"
GETGPAGRPGEVGPPGPPGPSGEK	9|Oxidation|15|Oxidation|18|Oxidation	240509_cervus2_5p.1915.1915. File:"240509_cervus2_5p.wiff", NativeID:"sample=1 period=1 cycle=1829 experiment=16"
DGEAGAQGPPGPSGPAGER		240509_cervus2_5p.2262.2262. File:"240509_cervus2_5p.wiff", NativeID:"sample=1 period=1 cycle=1843 experiment=17"
XP_004702721.1 collagen alpha-2(I) chain [Echinops telfairi]
GVVGPQGAR		240509_cervus2_5p.1631.1631. File:"240509_cervus2_5p.wiff", NativeID:"sample=1 period=1 cycle=1817 experiment=4"
GLVGEPGPAG	6|Oxidation	240509_cervus2_5p.4946.4946. File:"240509_cervus2_5p.wiff", NativeID:"sample=1 period=1 cycle=1979 experiment=5"
GPAGPSGPAGK		240509_cervus2_5p.1027.1027. File:"240509_cervus2_5p.wiff", NativeID:"sample=1 period=1 cycle=1771 experiment=5"
GHNGLDGLK	3|Deamidated	240509_cervus2_5p.2903.2903. File:"240509_cervus2_5p.wiff", NativeID:"sample=1 period=1 cycle=1873 experiment=4"
PGNIGFPGPK	1|Oxidation|7|Oxidation	240509_cervus2_5p.5188.5188. File:"240509_cervus2_5p.wiff", NativeID:"sample=1 period=1 cycle=1996 experiment=8"
PGEPGLMGPR	1|Oxidation|4|Oxidation	240509_cervus2_5p.4113.4113. File:"240509_cervus2_5p.wiff", NativeID:"sample=1 period=1 cycle=1935 experiment=17"
GSDGSVGPVGPAG		240509_cervus2_5p.4522.4522. File:"240509_cervus2_5p.wiff", NativeID:"sample=1 period=1 cycle=1955 experiment=7"
GLVGEPGPAGSK	6|Oxidation	240509_cervus2_5p.2785.2785. File:"240509_cervus2_5p.wiff", NativeID:"sample=1 period=1 cycle=1868 experiment=10"
GEPGNIGFPGPK	3|Oxidation|9|Oxidation	240509_cervus2_5p.5217.5217. File:"240509_cervus2_5p.wiff", NativeID:"sample=1 period=1 cycle=1998 experiment=7"
GFPGTPGLPGFK	3|Oxidation|9|Oxidation	240509_cervus2_5p.8673.8673. File:"240509_cervus2_5p.wiff", NativeID:"sample=1 period=1 cycle=2398 experiment=3"
GPAGPSGPAGKDGR		240509_cervus2_5p.980.980. File:"240509_cervus2_5p.wiff", NativeID:"sample=1 period=1 cycle=1755 experiment=2"
~GSDGSVGPVGPAGPLG		240509_cervus2_5p.8103.8103. File:"240509_cervus2_5p.wiff", NativeID:"sample=1 period=1 cycle=2246 experiment=7"
~GSDGSVGPVGPAGPLGSA		240509_cervus2_5p.8049.8049. File:"240509_cervus2_5p.wiff", NativeID:"sample=1 period=1 cycle=2238 experiment=5"
~GSDGSVGPVGPAGPLGSAG		240509_cervus2_5p.7839.7839. File:"240509_cervus2_5p.wiff", NativeID:"sample=1 period=1 cycle=2199 experiment=4"
GAAGLPGVAGAPGLPGPR	6|Oxidation|12|Oxidation|15|Oxidation	240509_cervus2_5p.7343.7343. File:"240509_cervus2_5p.wiff", NativeID:"sample=1 period=1 cycle=2142 experiment=8"
GEPGAPGENGTPGQTGAR	3|Oxidation|6|Oxidation|12|Oxidation	240509_cervus2_5p.982.982. File:"240509_cervus2_5p.wiff", NativeID:"sample=1 period=1 cycle=1756 experiment=2"
GAPGPDGNNGAQGPPGPQGVQGGK	3|Oxidation|9|Deamidated|15|Oxidation	240509_cervus2_5p.1820.1820. File:"240509_cervus2_5p.wiff", NativeID:"sample=1 period=1 cycle=1824 experiment=21"
~GSDGSVGPVGPAGPLGSAGPPGFPGAPGPK	21|Oxidation|27|Oxidation	240509_cervus2_5p.8794.8794. File:"240509_cervus2_5p.wiff", NativeID:"sample=1 period=1 cycle=2426 experiment=5"
XP_004711793.1 collagen alpha-2(XI) chain [Echinops telfairi]
LGVPGLPGYPGR	4|Oxidation|7|Oxidation|10|Oxidation	240509_cervus2_5p.7811.7811. File:"240509_cervus2_5p.wiff", NativeID:"sample=1 period=1 cycle=2194 experiment=3"
GVIIFGAR		240509_cervus2_5p.8664.8664. File:"240509_cervus2_5p.wiff", NativeID:"sample=1 period=1 cycle=2396 experiment=2"
Taxonomic match: Phascolarctos cinereus Average Score= [0.43727662]
Containing these species:Phascolarctos cinereus
XP_020832875.1 collagen alpha-1(II) chain [Phascolarctos cinereus]
~GPAGEQGPR	6|Deamidated	240509_cervus2_5p.1046.1046. File:"240509_cervus2_5p.wiff", NativeID:"sample=1 period=1 cycle=1774 experiment=3"
GLTGPIGPPGPA	9|Oxidation	240509_cervus2_5p.8147.8147. File:"240509_cervus2_5p.wiff", NativeID:"sample=1 period=1 cycle=2253 experiment=3"
PGATGFPGAAGR	1|Oxidation|7|Oxidation	240509_cervus2_5p.2908.2908. File:"240509_cervus2_5p.wiff", NativeID:"sample=1 period=1 cycle=1873 experiment=9"
GLTGPIGPPGPAG	9|Oxidation	240509_cervus2_5p.7974.7974. File:"240509_cervus2_5p.wiff", NativeID:"sample=1 period=1 cycle=2224 experiment=2"
GPPGATGFPGAAGR	3|Oxidation|9|Oxidation	240509_cervus2_5p.3272.3272. File:"240509_cervus2_5p.wiff", NativeID:"sample=1 period=1 cycle=1896 experiment=8"
GFPGLPGPSGEPGK	6|Oxidation	240509_cervus2_5p.7878.7878. File:"240509_cervus2_5p.wiff", NativeID:"sample=1 period=1 cycle=2204 experiment=4"
XP_020837577.1 collagen alpha-1(V) chain isoform X1 [Phascolarctos cinereus]
LGVPGLPGYPGR	4|Oxidation|7|Oxidation|10|Oxidation	240509_cervus2_5p.7811.7811. File:"240509_cervus2_5p.wiff", NativeID:"sample=1 period=1 cycle=2194 experiment=3"
GPAGPMGLTGR		240509_cervus2_5p.5683.5683. File:"240509_cervus2_5p.wiff", NativeID:"sample=1 period=1 cycle=2031 experiment=8"
GHPGPPGPPGEQGLPGLAGK	3|Oxidation|6|Oxidation|9|Oxidation|15|Oxidation	240509_cervus2_5p.4788.4788. File:"240509_cervus2_5p.wiff", NativeID:"sample=1 period=1 cycle=1970 experiment=12"
XP_020853290.1 collagen alpha-1(I) chain [Phascolarctos cinereus]
TVIEYK		240509_cervus2_5p.3376.3376. File:"240509_cervus2_5p.wiff", NativeID:"sample=1 period=1 cycle=1902 experiment=2"
GPAGPQGPR		240509_cervus2_5p.1056.1056. File:"240509_cervus2_5p.wiff", NativeID:"sample=1 period=1 cycle=1776 experiment=2"
GFSGLDGAK		240509_cervus2_5p.4339.4339. File:"240509_cervus2_5p.wiff", NativeID:"sample=1 period=1 cycle=1946 experiment=3"
GSEGPQGVR		240509_cervus2_5p.1063.1063. File:"240509_cervus2_5p.wiff", NativeID:"sample=1 period=1 cycle=1777 experiment=3"
PGEAGLPGAK	1|Oxidation|7|Oxidation	240509_cervus2_5p.1636.1636. File:"240509_cervus2_5p.wiff", NativeID:"sample=1 period=1 cycle=1817 experiment=9"
GEPGPPGPAGF	3|Oxidation|6|Oxidation	240509_cervus2_5p.7108.7108. File:"240509_cervus2_5p.wiff", NativeID:"sample=1 period=1 cycle=2120 experiment=6"
GLPGTAGLPGM	3|Oxidation|9|Oxidation|11|Oxidation	240509_cervus2_5p.5842.5842. File:"240509_cervus2_5p.wiff", NativeID:"sample=1 period=1 cycle=2041 experiment=6"
GFSGLQGPPGP	9|Oxidation	240509_cervus2_5p.7927.7927. File:"240509_cervus2_5p.wiff", NativeID:"sample=1 period=1 cycle=2213 experiment=3"
~PGAPGPVGPAGK	1|Oxidation|4|Oxidation	240509_cervus2_5p.2656.2656. File:"240509_cervus2_5p.wiff", NativeID:"sample=1 period=1 cycle=1862 experiment=10"
GLTGPIGPPGPA	9|Oxidation	240509_cervus2_5p.8147.8147. File:"240509_cervus2_5p.wiff", NativeID:"sample=1 period=1 cycle=2253 experiment=3"
GLTGSPGSPGPD	6|Oxidation|9|Oxidation	240509_cervus2_5p.2404.2404. File:"240509_cervus2_5p.wiff", NativeID:"sample=1 period=1 cycle=1850 experiment=11"
TPGPQGIAGQR	10|Deamidated	240509_cervus2_5p.3073.3073. File:"240509_cervus2_5p.wiff", NativeID:"sample=1 period=1 cycle=1884 experiment=6"
GFPGADGVAGPK	3|Oxidation	240509_cervus2_5p.5002.5002. File:"240509_cervus2_5p.wiff", NativeID:"sample=1 period=1 cycle=1983 experiment=3"
PGATGFPGAAGR	1|Oxidation|7|Oxidation	240509_cervus2_5p.2908.2908. File:"240509_cervus2_5p.wiff", NativeID:"sample=1 period=1 cycle=1873 experiment=9"
GLTGPIGPPGPAG	9|Oxidation	240509_cervus2_5p.7974.7974. File:"240509_cervus2_5p.wiff", NativeID:"sample=1 period=1 cycle=2224 experiment=2"
APGAPGPVGPAGK	2|Oxidation|5|Oxidation	240509_cervus2_5p.1515.1515. File:"240509_cervus2_5p.wiff", NativeID:"sample=1 period=1 cycle=1811 experiment=11"
EGAPGAEGSPGR	4|Oxidation|10|Oxidation	240509_cervus2_5p.917.917. File:"240509_cervus2_5p.wiff", NativeID:"sample=1 period=1 cycle=1712 experiment=3"
TGPPGPAGQDGR	4|Oxidation	240509_cervus2_5p.1033.1033. File:"240509_cervus2_5p.wiff", NativeID:"sample=1 period=1 cycle=1772 experiment=5"
GLPGTAGLPGMK	3|Oxidation|9|Oxidation	240509_cervus2_5p.6905.6905. File:"240509_cervus2_5p.wiff", NativeID:"sample=1 period=1 cycle=2106 experiment=4"
GQAGVMGFPGPK	11|Oxidation	240509_cervus2_5p.7021.7021. File:"240509_cervus2_5p.wiff", NativeID:"sample=1 period=1 cycle=2114 experiment=5"
GFSGLQGPPGPPG	9|Oxidation|12|Oxidation	240509_cervus2_5p.7135.7135. File:"240509_cervus2_5p.wiff", NativeID:"sample=1 period=1 cycle=2122 experiment=6"
GLTGSPGSPGPDGK	6|Oxidation	240509_cervus2_5p.1711.1711. File:"240509_cervus2_5p.wiff", NativeID:"sample=1 period=1 cycle=1820 experiment=18"
GPPGATGFPGAAGR	3|Oxidation|9|Oxidation	240509_cervus2_5p.3272.3272. File:"240509_cervus2_5p.wiff", NativeID:"sample=1 period=1 cycle=1896 experiment=8"
EQGPSGASGPAGPR		240509_cervus2_5p.1279.1279. File:"240509_cervus2_5p.wiff", NativeID:"sample=1 period=1 cycle=1799 experiment=16"
GISVPGPMGPSGPR		240509_cervus2_5p.7857.7857. File:"240509_cervus2_5p.wiff", NativeID:"sample=1 period=1 cycle=2201 experiment=4"
GFPGLPGPSGEPGK	6|Oxidation	240509_cervus2_5p.7878.7878. File:"240509_cervus2_5p.wiff", NativeID:"sample=1 period=1 cycle=2204 experiment=4"
GEQGPSGASGPAGPR		240509_cervus2_5p.1297.1297. File:"240509_cervus2_5p.wiff", NativeID:"sample=1 period=1 cycle=1800 experiment=11"
LNGLPGPIGPPGPR	2|Deamidated|5|Oxidation|10|Oxidation|11|Oxidation	240509_cervus2_5p.7158.7158. File:"240509_cervus2_5p.wiff", NativeID:"sample=1 period=1 cycle=2125 experiment=8"
GEPGPPGPAGAAGPAGN	3|Oxidation|6|Oxidation|17|Deamidated	240509_cervus2_5p.2872.2872. File:"240509_cervus2_5p.wiff", NativeID:"sample=1 period=1 cycle=1871 experiment=21"
GLNGLPGPIGPPGPR	3|Deamidated|6|Oxidation|12|Oxidation|14|Oxidation	240509_cervus2_5p.7480.7480. File:"240509_cervus2_5p.wiff", NativeID:"sample=1 period=1 cycle=2158 experiment=7"
GSAGPPGATGFPGAAGR	6|Oxidation|12|Oxidation	240509_cervus2_5p.3674.3674. File:"240509_cervus2_5p.wiff", NativeID:"sample=1 period=1 cycle=1915 experiment=6"
PTGPAGPPGFPGAVGAK	8|Oxidation|11|Oxidation	240509_cervus2_5p.5886.5886. File:"240509_cervus2_5p.wiff", NativeID:"sample=1 period=1 cycle=2044 experiment=11"
SPGEQGPSGASGPAGPR	2|Oxidation	240509_cervus2_5p.1385.1385. File:"240509_cervus2_5p.wiff", NativeID:"sample=1 period=1 cycle=1804 experiment=15"
DGLNGLPGPIGPPGPR	4|Deamidated|7|Oxidation|15|Oxidation	240509_cervus2_5p.8486.8486. File:"240509_cervus2_5p.wiff", NativeID:"sample=1 period=1 cycle=2331 experiment=2"
GANGAPGIAGAPGFPGAR	6|Oxidation|12|Oxidation|15|Oxidation	240509_cervus2_5p.5533.5533. File:"240509_cervus2_5p.wiff", NativeID:"sample=1 period=1 cycle=2020 experiment=10"
~GLTGPIGPPGPAGPSGDK	9|Oxidation|15|Oxidation	240509_cervus2_5p.6177.6177. File:"240509_cervus2_5p.wiff", NativeID:"sample=1 period=1 cycle=2062 experiment=14"
NGDDGEAGKPGRPGER	13|Oxidation	240509_cervus2_5p.889.889. File:"240509_cervus2_5p.wiff", NativeID:"sample=1 period=1 cycle=1694 experiment=3"
DGEAGAQGPPGPAGPAGER		240509_cervus2_5p.2751.2751. File:"240509_cervus2_5p.wiff", NativeID:"sample=1 period=1 cycle=1866 experiment=13"
KDGLNGLPGPIGPPGPR	5|Deamidated|8|Oxidation|13|Oxidation|14|Oxidation	240509_cervus2_5p.6043.6043. File:"240509_cervus2_5p.wiff", NativeID:"sample=1 period=1 cycle=2056 experiment=5"
GEPGSPGENGAPGQMGPR	3|Oxidation|6|Oxidation|12|Oxidation	240509_cervus2_5p.1435.1435. File:"240509_cervus2_5p.wiff", NativeID:"sample=1 period=1 cycle=1807 experiment=19"
TGDAGPAGPPGPPGPPGPPGPP	10|Oxidation|13|Oxidation|16|Oxidation|19|Oxidation	240509_cervus2_5p.5269.5269. File:"240509_cervus2_5p.wiff", NativeID:"sample=1 period=1 cycle=2002 experiment=7"
TGDAGPAGPPGPPGPPGPPGPPSG	10|Oxidation|13|Oxidation|16|Oxidation|19|Oxidation	240509_cervus2_5p.4511.4511. File:"240509_cervus2_5p.wiff", NativeID:"sample=1 period=1 cycle=1954 experiment=15"
TGPPGPAGQDGRPGPPGPPGAR	4|Oxidation|13|Oxidation|16|Oxidation|19|Oxidation	240509_cervus2_5p.1257.1257. File:"240509_cervus2_5p.wiff", NativeID:"sample=1 period=1 cycle=1798 experiment=22"
GEPGPPGPAGFAGPPGADGQPGAK	3|Oxidation|6|Oxidation|15|Oxidation	240509_cervus2_5p.5405.5405. File:"240509_cervus2_5p.wiff", NativeID:"sample=1 period=1 cycle=2012 experiment=10"
GEPGPPGPAGAAGPAGNPGADGQPGAK	3|Oxidation|8|Oxidation|18|Oxidation	240509_cervus2_5p.2298.2298. File:"240509_cervus2_5p.wiff", NativeID:"sample=1 period=1 cycle=1845 experiment=14"
SGLQGPPGPPGSPGEQGPSGASGPAGPR	7|Oxidation|10|Oxidation|13|Oxidation	240509_cervus2_5p.3919.3919. File:"240509_cervus2_5p.wiff", NativeID:"sample=1 period=1 cycle=1926 experiment=14"
GNDGATGAAGPPGPTGPAGPPGFPGAVGAK	12|Oxidation|21|Oxidation	240509_cervus2_5p.7624.7624. File:"240509_cervus2_5p.wiff", NativeID:"sample=1 period=1 cycle=2179 experiment=11"
GFSGLQGPPGPPGSPGEQGPSGASGPAGPR	15|Oxidation	240509_cervus2_5p.7771.7771. File:"240509_cervus2_5p.wiff", NativeID:"sample=1 period=1 cycle=2189 experiment=13"
GSEGPQGVRGEPGPPGPAGAAGPAGNPGADGQPGAK	6|Deamidated|12|Oxidation|15|Oxidation|27|Oxidation|33|Oxidation	240509_cervus2_5p.2484.2484. File:"240509_cervus2_5p.wiff", NativeID:"sample=1 period=1 cycle=1854 experiment=17"
GLPGPPGSPGPQGFQGPPGEPGEPGASGPMGPR	3|Oxidation|9|Oxidation|15|Deamidated|21|Oxidation|24|Oxidation	240509_cervus2_5p.7976.7976. File:"240509_cervus2_5p.wiff", NativeID:"sample=1 period=1 cycle=2224 experiment=4"
XP_020829874.1 collagen alpha-2(XI) chain isoform X1 [Phascolarctos cinereus]
LGVPGLPGYPGR	4|Oxidation|7|Oxidation|10|Oxidation	240509_cervus2_5p.7811.7811. File:"240509_cervus2_5p.wiff", NativeID:"sample=1 period=1 cycle=2194 experiment=3"
~QLGLELGR		240509_cervus2_5p.8031.8031. File:"240509_cervus2_5p.wiff", NativeID:"sample=1 period=1 cycle=2236 experiment=2"
~GVLIFGAR		240509_cervus2_5p.8664.8664. File:"240509_cervus2_5p.wiff", NativeID:"sample=1 period=1 cycle=2396 experiment=2"
XP_020855640.1 collagen alpha-2(I) chain [Phascolarctos cinereus]
TVIEYK		240509_cervus2_5p.3376.3376. File:"240509_cervus2_5p.wiff", NativeID:"sample=1 period=1 cycle=1902 experiment=2"
PGATGFPGAAGR	1|Oxidation|7|Oxidation	240509_cervus2_5p.2908.2908. File:"240509_cervus2_5p.wiff", NativeID:"sample=1 period=1 cycle=1873 experiment=9"
GPPGATGFPGAAGR	3|Oxidation|9|Oxidation	240509_cervus2_5p.3272.3272. File:"240509_cervus2_5p.wiff", NativeID:"sample=1 period=1 cycle=1896 experiment=8"
GHAGLAGAR		240509_cervus2_5p.991.991. File:"240509_cervus2_5p.wiff", NativeID:"sample=1 period=1 cycle=1760 experiment=2"
GPAGPSGPAGK		240509_cervus2_5p.1027.1027. File:"240509_cervus2_5p.wiff", NativeID:"sample=1 period=1 cycle=1771 experiment=5"
GHNGLDGLK	3|Deamidated	240509_cervus2_5p.2903.2903. File:"240509_cervus2_5p.wiff", NativeID:"sample=1 period=1 cycle=1873 experiment=4"
PGNIGFPGPK	1|Oxidation|7|Oxidation	240509_cervus2_5p.5188.5188. File:"240509_cervus2_5p.wiff", NativeID:"sample=1 period=1 cycle=1996 experiment=8"
PGEPGLMGPR	1|Oxidation|4|Oxidation	240509_cervus2_5p.4113.4113. File:"240509_cervus2_5p.wiff", NativeID:"sample=1 period=1 cycle=1935 experiment=17"
GSDGSVGPVGPAG		240509_cervus2_5p.4522.4522. File:"240509_cervus2_5p.wiff", NativeID:"sample=1 period=1 cycle=1955 experiment=7"
GPLGIAGPPGAR	9|Oxidation	240509_cervus2_5p.6426.6426. File:"240509_cervus2_5p.wiff", NativeID:"sample=1 period=1 cycle=2079 experiment=7"
GEPGNIGFPGPK	3|Oxidation|9|Oxidation	240509_cervus2_5p.5217.5217. File:"240509_cervus2_5p.wiff", NativeID:"sample=1 period=1 cycle=1998 experiment=7"
GFPGTPGLPGFK	3|Oxidation|9|Oxidation	240509_cervus2_5p.8673.8673. File:"240509_cervus2_5p.wiff", NativeID:"sample=1 period=1 cycle=2398 experiment=3"
GPAGPSGPAGKDGR		240509_cervus2_5p.980.980. File:"240509_cervus2_5p.wiff", NativeID:"sample=1 period=1 cycle=1755 experiment=2"
~GSDGSVGPVGPAGPLG		240509_cervus2_5p.8103.8103. File:"240509_cervus2_5p.wiff", NativeID:"sample=1 period=1 cycle=2246 experiment=7"
GDGGPPGATGFPGAAGR	12|Oxidation	240509_cervus2_5p.4455.4455. File:"240509_cervus2_5p.wiff", NativeID:"sample=1 period=1 cycle=1951 experiment=19"
~GSDGSVGPVGPAGPLGSA		240509_cervus2_5p.8049.8049. File:"240509_cervus2_5p.wiff", NativeID:"sample=1 period=1 cycle=2238 experiment=5"
~GSDGSVGPVGPAGPLGSAG		240509_cervus2_5p.7839.7839. File:"240509_cervus2_5p.wiff", NativeID:"sample=1 period=1 cycle=2199 experiment=4"
GAAGLPGVAGAPGLPGPR	6|Oxidation|12|Oxidation|15|Oxidation	240509_cervus2_5p.7343.7343. File:"240509_cervus2_5p.wiff", NativeID:"sample=1 period=1 cycle=2142 experiment=8"
GELGPVGNPGPAGPAGPR		240509_cervus2_5p.6410.6410. File:"240509_cervus2_5p.wiff", NativeID:"sample=1 period=1 cycle=2077 experiment=11"
~GSDGSVGPVGPAGPLGSAGPPGFPGAPGPK	21|Oxidation|27|Oxidation	240509_cervus2_5p.8794.8794. File:"240509_cervus2_5p.wiff", NativeID:"sample=1 period=1 cycle=2426 experiment=5"
XP_020855805.1 LOW QUALITY PROTEIN: collagen alpha-1(XI) chain [Phascolarctos cinereus]
GSAGTAGPIGLPGR	12|Oxidation	240509_cervus2_5p.5321.5321. File:"240509_cervus2_5p.wiff", NativeID:"sample=1 period=1 cycle=2005 experiment=14"
LGVPGLPGYPGR	4|Oxidation|7|Oxidation|10|Oxidation	240509_cervus2_5p.7811.7811. File:"240509_cervus2_5p.wiff", NativeID:"sample=1 period=1 cycle=2194 experiment=3"
TGPPGPGGVVGPQGPTGETGPIGER	4|Oxidation	240509_cervus2_5p.7186.7186. File:"240509_cervus2_5p.wiff", NativeID:"sample=1 period=1 cycle=2128 experiment=4"
XP_020849250.1 LOW QUALITY PROTEIN: collagen alpha-2(V) chain [Phascolarctos cinereus]
~GPPGSQGPR	6|Deamidated	240509_cervus2_5p.1046.1046. File:"240509_cervus2_5p.wiff", NativeID:"sample=1 period=1 cycle=1774 experiment=3"
GLTGNPGVQGPEGK	6|Oxidation	240509_cervus2_5p.2497.2497. File:"240509_cervus2_5p.wiff", NativeID:"sample=1 period=1 cycle=1855 experiment=13"
GTQGPPGATGFPGSAGR	6|Oxidation|12|Oxidation	240509_cervus2_5p.3178.3178. File:"240509_cervus2_5p.wiff", NativeID:"sample=1 period=1 cycle=1890 experiment=15"
Taxonomic match: Fukomys damarensis Average Score= [0.42266701]
Containing these species:Fukomys damarensis
XP_010618446.1 collagen alpha-1(I) chain [Fukomys damarensis]
GAAGLPGPK	6|Oxidation	240509_cervus2_5p.2094.2094. File:"240509_cervus2_5p.wiff", NativeID:"sample=1 period=1 cycle=1837 experiment=10"
GFSGLDGAK		240509_cervus2_5p.4339.4339. File:"240509_cervus2_5p.wiff", NativeID:"sample=1 period=1 cycle=1946 experiment=3"
PGEAGLPGAK	1|Oxidation|7|Oxidation	240509_cervus2_5p.1636.1636. File:"240509_cervus2_5p.wiff", NativeID:"sample=1 period=1 cycle=1817 experiment=9"
QGPPGPAGPR	4|Oxidation	240509_cervus2_5p.2021.2021. File:"240509_cervus2_5p.wiff", NativeID:"sample=1 period=1 cycle=1834 experiment=7"
GEPGPPGPAGF	3|Oxidation|6|Oxidation	240509_cervus2_5p.7108.7108. File:"240509_cervus2_5p.wiff", NativeID:"sample=1 period=1 cycle=2120 experiment=6"
GLPGTAGLPGM	3|Oxidation|9|Oxidation|11|Oxidation	240509_cervus2_5p.5842.5842. File:"240509_cervus2_5p.wiff", NativeID:"sample=1 period=1 cycle=2041 experiment=6"
PIGNVGAPGPK	8|Oxidation	240509_cervus2_5p.2655.2655. File:"240509_cervus2_5p.wiff", NativeID:"sample=1 period=1 cycle=1862 experiment=9"
GFSGLQGPPGP	9|Oxidation	240509_cervus2_5p.7927.7927. File:"240509_cervus2_5p.wiff", NativeID:"sample=1 period=1 cycle=2213 experiment=3"
~PGAPGPVGPAGK	1|Oxidation|4|Oxidation	240509_cervus2_5p.2656.2656. File:"240509_cervus2_5p.wiff", NativeID:"sample=1 period=1 cycle=1862 experiment=10"
GLTGPIGPPGPA	9|Oxidation	240509_cervus2_5p.8147.8147. File:"240509_cervus2_5p.wiff", NativeID:"sample=1 period=1 cycle=2253 experiment=3"
GLTGSPGSPGPD	6|Oxidation|9|Oxidation	240509_cervus2_5p.2404.2404. File:"240509_cervus2_5p.wiff", NativeID:"sample=1 period=1 cycle=1850 experiment=11"
PAGLPGPPGER	5|Oxidation|8|Oxidation	240509_cervus2_5p.2976.2976. File:"240509_cervus2_5p.wiff", NativeID:"sample=1 period=1 cycle=1878 experiment=7"
GPIGNVGAPGPK	11|Oxidation	240509_cervus2_5p.3204.3204. File:"240509_cervus2_5p.wiff", NativeID:"sample=1 period=1 cycle=1892 experiment=8"
TPGPQGIAGQR	10|Deamidated	240509_cervus2_5p.3073.3073. File:"240509_cervus2_5p.wiff", NativeID:"sample=1 period=1 cycle=1884 experiment=6"
GFPGADGVAGPK	3|Oxidation	240509_cervus2_5p.5002.5002. File:"240509_cervus2_5p.wiff", NativeID:"sample=1 period=1 cycle=1983 experiment=3"
PGATGFPGAAGR	1|Oxidation|7|Oxidation	240509_cervus2_5p.2908.2908. File:"240509_cervus2_5p.wiff", NativeID:"sample=1 period=1 cycle=1873 experiment=9"
GVQGPPGPAGPR	3|Deamidated|6|Oxidation	240509_cervus2_5p.2204.2204. File:"240509_cervus2_5p.wiff", NativeID:"sample=1 period=1 cycle=1841 experiment=11"
GLTGPIGPPGPAG	9|Oxidation	240509_cervus2_5p.7974.7974. File:"240509_cervus2_5p.wiff", NativeID:"sample=1 period=1 cycle=2224 experiment=2"
APGAPGPVGPAGK	2|Oxidation|5|Oxidation	240509_cervus2_5p.1515.1515. File:"240509_cervus2_5p.wiff", NativeID:"sample=1 period=1 cycle=1811 experiment=11"
GLPGTAGLPGMK	3|Oxidation|9|Oxidation	240509_cervus2_5p.6905.6905. File:"240509_cervus2_5p.wiff", NativeID:"sample=1 period=1 cycle=2106 experiment=4"
GQAGVMGFPGPK	11|Oxidation	240509_cervus2_5p.7021.7021. File:"240509_cervus2_5p.wiff", NativeID:"sample=1 period=1 cycle=2114 experiment=5"
GLTGPIGPPGPAGA	9|Oxidation	240509_cervus2_5p.8240.8240. File:"240509_cervus2_5p.wiff", NativeID:"sample=1 period=1 cycle=2262 experiment=3"
GFSGLQGPPGPPG	9|Oxidation|12|Oxidation	240509_cervus2_5p.7135.7135. File:"240509_cervus2_5p.wiff", NativeID:"sample=1 period=1 cycle=2122 experiment=6"
GLTGSPGSPGPDGK	6|Oxidation	240509_cervus2_5p.1711.1711. File:"240509_cervus2_5p.wiff", NativeID:"sample=1 period=1 cycle=1820 experiment=18"
GPPGATGFPGAAGR	3|Oxidation|9|Oxidation	240509_cervus2_5p.3272.3272. File:"240509_cervus2_5p.wiff", NativeID:"sample=1 period=1 cycle=1896 experiment=8"
PGPAGLPGPPGER	1|Oxidation|7|Oxidation|10|Oxidation	240509_cervus2_5p.3528.3528. File:"240509_cervus2_5p.wiff", NativeID:"sample=1 period=1 cycle=1908 experiment=13"
EQGPSGASGPAGPR		240509_cervus2_5p.1279.1279. File:"240509_cervus2_5p.wiff", NativeID:"sample=1 period=1 cycle=1799 experiment=16"
GFPGLPGPSGEPGK	6|Oxidation	240509_cervus2_5p.7878.7878. File:"240509_cervus2_5p.wiff", NativeID:"sample=1 period=1 cycle=2204 experiment=4"
GEQGPSGASGPAGPR		240509_cervus2_5p.1297.1297. File:"240509_cervus2_5p.wiff", NativeID:"sample=1 period=1 cycle=1800 experiment=11"
LNGLPGPIGPPGPR	2|Deamidated|5|Oxidation|10|Oxidation|11|Oxidation	240509_cervus2_5p.7158.7158. File:"240509_cervus2_5p.wiff", NativeID:"sample=1 period=1 cycle=2125 experiment=8"
GEPGPPGPAGAAGPAGN	3|Oxidation|6|Oxidation|17|Deamidated	240509_cervus2_5p.2872.2872. File:"240509_cervus2_5p.wiff", NativeID:"sample=1 period=1 cycle=1871 experiment=21"
GEPGPAGLPGPPGER	3|Oxidation|9|Oxidation|12|Oxidation	240509_cervus2_5p.3556.3556. File:"240509_cervus2_5p.wiff", NativeID:"sample=1 period=1 cycle=1910 experiment=3"
GLNGLPGPIGPPGPR	3|Deamidated|6|Oxidation|12|Oxidation|14|Oxidation	240509_cervus2_5p.7480.7480. File:"240509_cervus2_5p.wiff", NativeID:"sample=1 period=1 cycle=2158 experiment=7"
GSAGPPGATGFPGAAGR	6|Oxidation|12|Oxidation	240509_cervus2_5p.3674.3674. File:"240509_cervus2_5p.wiff", NativeID:"sample=1 period=1 cycle=1915 experiment=6"
PTGPAGPPGFPGAVGAK	8|Oxidation|11|Oxidation	240509_cervus2_5p.5886.5886. File:"240509_cervus2_5p.wiff", NativeID:"sample=1 period=1 cycle=2044 experiment=11"
SPGEQGPSGASGPAGPR	2|Oxidation	240509_cervus2_5p.1385.1385. File:"240509_cervus2_5p.wiff", NativeID:"sample=1 period=1 cycle=1804 experiment=15"
DGLNGLPGPIGPPGPR	4|Deamidated|7|Oxidation|15|Oxidation	240509_cervus2_5p.8486.8486. File:"240509_cervus2_5p.wiff", NativeID:"sample=1 period=1 cycle=2331 experiment=2"
GDAGPPGPAGPAGPPGPIG	6|Oxidation|15|Oxidation	240509_cervus2_5p.6572.6572. File:"240509_cervus2_5p.wiff", NativeID:"sample=1 period=1 cycle=2088 experiment=12"
GANGAPGIAGAPGFPGAR	6|Oxidation|12|Oxidation|15|Oxidation	240509_cervus2_5p.5533.5533. File:"240509_cervus2_5p.wiff", NativeID:"sample=1 period=1 cycle=2020 experiment=10"
GLTGPIGPPGPAGAPGDK	9|Oxidation|15|Oxidation	240509_cervus2_5p.6177.6177. File:"240509_cervus2_5p.wiff", NativeID:"sample=1 period=1 cycle=2062 experiment=14"
NGDDGEAGKPGRPGER	13|Oxidation	240509_cervus2_5p.889.889. File:"240509_cervus2_5p.wiff", NativeID:"sample=1 period=1 cycle=1694 experiment=3"
GDAGPPGPAGPAGPPGPIGN	6|Oxidation|15|Oxidation	240509_cervus2_5p.5701.5701. File:"240509_cervus2_5p.wiff", NativeID:"sample=1 period=1 cycle=2031 experiment=26"
KDGLNGLPGPIGPPGPR	5|Deamidated|8|Oxidation|13|Oxidation|14|Oxidation	240509_cervus2_5p.6043.6043. File:"240509_cervus2_5p.wiff", NativeID:"sample=1 period=1 cycle=2056 experiment=5"
GEPGSPGENGAPGQMGPR	3|Oxidation|6|Oxidation|12|Oxidation	240509_cervus2_5p.1435.1435. File:"240509_cervus2_5p.wiff", NativeID:"sample=1 period=1 cycle=1807 experiment=19"
GEPGPPGPAGFAGPPGADGQPGAK	3|Oxidation|6|Oxidation|15|Oxidation	240509_cervus2_5p.5405.5405. File:"240509_cervus2_5p.wiff", NativeID:"sample=1 period=1 cycle=2012 experiment=10"
GETGPAGPPGAPGAPGAPGPVGPAGK	9|Oxidation|12|Oxidation|18|Oxidation	240509_cervus2_5p.3860.3860. File:"240509_cervus2_5p.wiff", NativeID:"sample=1 period=1 cycle=1922 experiment=14"
GDAGPPGPAGPAGPPGPIGNVGAPGPK	6|Oxidation|24|Oxidation	240509_cervus2_5p.7222.7222. File:"240509_cervus2_5p.wiff", NativeID:"sample=1 period=1 cycle=2131 experiment=4"
GEPGPPGPAGAAGPAGNPGADGQPGAK	3|Oxidation|8|Oxidation|18|Oxidation	240509_cervus2_5p.2298.2298. File:"240509_cervus2_5p.wiff", NativeID:"sample=1 period=1 cycle=1845 experiment=14"
GDRGETGPAGPPGAPGAPGAPGPVGPAGK	12|Oxidation|18|Oxidation	240509_cervus2_5p.3862.3862. File:"240509_cervus2_5p.wiff", NativeID:"sample=1 period=1 cycle=1922 experiment=16"
SGLQGPPGPPGSPGEQGPSGASGPAGPR	7|Oxidation|10|Oxidation|13|Oxidation	240509_cervus2_5p.3919.3919. File:"240509_cervus2_5p.wiff", NativeID:"sample=1 period=1 cycle=1926 experiment=14"
GDAGPAGPKGEPGSPGENGAPGQMGPR	8|Oxidation|12|Oxidation|15|Oxidation|21|Oxidation	240509_cervus2_5p.1577.1577. File:"240509_cervus2_5p.wiff", NativeID:"sample=1 period=1 cycle=1813 experiment=22"
GNDGATGAAGPPGPTGPAGPPGFPGAVGAK	12|Oxidation|21|Oxidation	240509_cervus2_5p.7624.7624. File:"240509_cervus2_5p.wiff", NativeID:"sample=1 period=1 cycle=2179 experiment=11"
GFSGLQGPPGPPGSPGEQGPSGASGPAGPR	15|Oxidation	240509_cervus2_5p.7771.7771. File:"240509_cervus2_5p.wiff", NativeID:"sample=1 period=1 cycle=2189 experiment=13"
GEPGDAGAKGDAGPPGPAGPAGPPGPIGNVGAPGPK	3|Oxidation|15|Oxidation|24|Oxidation|35|Oxidation	240509_cervus2_5p.5279.5279. File:"240509_cervus2_5p.wiff", NativeID:"sample=1 period=1 cycle=2002 experiment=17"
GLPGPPGSPGPQGFQGPPGEPGEPGASGPMGPR	3|Oxidation|9|Oxidation|15|Deamidated|21|Oxidation|24|Oxidation	240509_cervus2_5p.7976.7976. File:"240509_cervus2_5p.wiff", NativeID:"sample=1 period=1 cycle=2224 experiment=4"
GPPGPVGPPGLAGPPGESGR	2|Oxidation|3|Oxidation|5|Oxidation|15|Oxidation	240509_cervus2_5p.6919.6919. File:"240509_cervus2_5p.wiff", NativeID:"sample=1 period=1 cycle=2107 experiment=2"
XP_010636623.1 collagen alpha-1(II) chain isoform X1 [Fukomys damarensis]
~GPAGEQGPR	6|Deamidated	240509_cervus2_5p.1046.1046. File:"240509_cervus2_5p.wiff", NativeID:"sample=1 period=1 cycle=1774 experiment=3"
GLTGPIGPPGPA	9|Oxidation	240509_cervus2_5p.8147.8147. File:"240509_cervus2_5p.wiff", NativeID:"sample=1 period=1 cycle=2253 experiment=3"
PGATGFPGAAGR	1|Oxidation|7|Oxidation	240509_cervus2_5p.2908.2908. File:"240509_cervus2_5p.wiff", NativeID:"sample=1 period=1 cycle=1873 experiment=9"
GLTGPIGPPGPAG	9|Oxidation	240509_cervus2_5p.7974.7974. File:"240509_cervus2_5p.wiff", NativeID:"sample=1 period=1 cycle=2224 experiment=2"
GLTGPIGPPGPAGA	9|Oxidation	240509_cervus2_5p.8240.8240. File:"240509_cervus2_5p.wiff", NativeID:"sample=1 period=1 cycle=2262 experiment=3"
GPPGATGFPGAAGR	3|Oxidation|9|Oxidation	240509_cervus2_5p.3272.3272. File:"240509_cervus2_5p.wiff", NativeID:"sample=1 period=1 cycle=1896 experiment=8"
GFPGLPGPSGEPGK	6|Oxidation	240509_cervus2_5p.7878.7878. File:"240509_cervus2_5p.wiff", NativeID:"sample=1 period=1 cycle=2204 experiment=4"
XP_010637394.1 collagen alpha-1(XI) chain isoform X1 [Fukomys damarensis]
GSAGTAGPIGLPGR	12|Oxidation	240509_cervus2_5p.5321.5321. File:"240509_cervus2_5p.wiff", NativeID:"sample=1 period=1 cycle=2005 experiment=14"
LGVPGLPGYPGR	4|Oxidation|7|Oxidation|10|Oxidation	240509_cervus2_5p.7811.7811. File:"240509_cervus2_5p.wiff", NativeID:"sample=1 period=1 cycle=2194 experiment=3"
XP_033612274.1 collagen alpha-2(V) chain isoform X1 [Fukomys damarensis]
~GPPGSQGPR	6|Deamidated	240509_cervus2_5p.1046.1046. File:"240509_cervus2_5p.wiff", NativeID:"sample=1 period=1 cycle=1774 experiment=3"
GLTGNPGVQGPEGK	6|Oxidation	240509_cervus2_5p.2497.2497. File:"240509_cervus2_5p.wiff", NativeID:"sample=1 period=1 cycle=1855 experiment=13"
GTQGPPGATGFPGSAGR	6|Oxidation|12|Oxidation	240509_cervus2_5p.3178.3178. File:"240509_cervus2_5p.wiff", NativeID:"sample=1 period=1 cycle=1890 experiment=15"
KFO23903.1 Collagen alpha-2(I) chain [Fukomys damarensis]
~GPPGPSGLR	6|Deamidated	240509_cervus2_5p.2355.2355. File:"240509_cervus2_5p.wiff", NativeID:"sample=1 period=1 cycle=1848 experiment=3"
GPAGPSGPAGK		240509_cervus2_5p.1027.1027. File:"240509_cervus2_5p.wiff", NativeID:"sample=1 period=1 cycle=1771 experiment=5"
GEVGLPGLSG	6|Oxidation	240509_cervus2_5p.8441.8441. File:"240509_cervus2_5p.wiff", NativeID:"sample=1 period=1 cycle=2319 experiment=2"
PGPIGPAGAR	1|Oxidation	240509_cervus2_5p.2823.2823. File:"240509_cervus2_5p.wiff", NativeID:"sample=1 period=1 cycle=1870 experiment=5"
PGEPGLMGPR	1|Oxidation|4|Oxidation	240509_cervus2_5p.4113.4113. File:"240509_cervus2_5p.wiff", NativeID:"sample=1 period=1 cycle=1935 experiment=17"
GSDGSVGPVGPAG		240509_cervus2_5p.4522.4522. File:"240509_cervus2_5p.wiff", NativeID:"sample=1 period=1 cycle=1955 experiment=7"
~GPLGLAGPPGAR	9|Oxidation	240509_cervus2_5p.6426.6426. File:"240509_cervus2_5p.wiff", NativeID:"sample=1 period=1 cycle=2079 experiment=7"
GSDGSVGPVGPAGPIG		240509_cervus2_5p.8103.8103. File:"240509_cervus2_5p.wiff", NativeID:"sample=1 period=1 cycle=2246 experiment=7"
GEVGLPGLSGPVGPPGN	6|Oxidation|15|Oxidation	240509_cervus2_5p.8895.8895. File:"240509_cervus2_5p.wiff", NativeID:"sample=1 period=1 cycle=2477 experiment=2"
GAAGLPGVAGAPGLPGPR	6|Oxidation|12|Oxidation|15|Oxidation	240509_cervus2_5p.7343.7343. File:"240509_cervus2_5p.wiff", NativeID:"sample=1 period=1 cycle=2142 experiment=8"
GEVGLPGLSGPVGPPGNPG	6|Oxidation|15|Oxidation|18|Oxidation	240509_cervus2_5p.8839.8839. File:"240509_cervus2_5p.wiff", NativeID:"sample=1 period=1 cycle=2442 experiment=2"
GAPGPDGNNGAQGPPGPQGVQGGK	3|Oxidation|9|Deamidated|15|Oxidation	240509_cervus2_5p.1820.1820. File:"240509_cervus2_5p.wiff", NativeID:"sample=1 period=1 cycle=1824 experiment=21"
GEVGLPGLSGPVGPPGNPGANGLPGSK	6|Oxidation|15|Oxidation|18|Oxidation|24|Oxidation	240509_cervus2_5p.8614.8614. File:"240509_cervus2_5p.wiff", NativeID:"sample=1 period=1 cycle=2374 experiment=3"
XP_033615173.1 collagen alpha-1(V) chain isoform X1 [Fukomys damarensis]
LGVPGLPGYPGR	4|Oxidation|7|Oxidation|10|Oxidation	240509_cervus2_5p.7811.7811. File:"240509_cervus2_5p.wiff", NativeID:"sample=1 period=1 cycle=2194 experiment=3"
GPAGPMGLTGR		240509_cervus2_5p.5683.5683. File:"240509_cervus2_5p.wiff", NativeID:"sample=1 period=1 cycle=2031 experiment=8"
GHPGPPGPPGEQGLPGLAGK	3|Oxidation|6|Oxidation|9|Oxidation|15|Oxidation	240509_cervus2_5p.4788.4788. File:"240509_cervus2_5p.wiff", NativeID:"sample=1 period=1 cycle=1970 experiment=12"
XP_010616214.2 collagen alpha-1(XII) chain [Fukomys damarensis]
IVEVFEIGPK		240509_cervus2_5p.9327.9327. File:"240509_cervus2_5p.wiff", NativeID:"sample=1 period=1 cycle=2660 experiment=2"
ALALGALQNIR		240509_cervus2_5p.9259.9259. File:"240509_cervus2_5p.wiff", NativeID:"sample=1 period=1 cycle=2619 experiment=2"
XP_033622495.1 collagen alpha-2(XI) chain, partial [Fukomys damarensis]
LGVPGLPGYPGR	4|Oxidation|7|Oxidation|10|Oxidation	240509_cervus2_5p.7811.7811. File:"240509_cervus2_5p.wiff", NativeID:"sample=1 period=1 cycle=2194 experiment=3"
~QLGLELGR		240509_cervus2_5p.8031.8031. File:"240509_cervus2_5p.wiff", NativeID:"sample=1 period=1 cycle=2236 experiment=2"
Taxonomic match: Ornithorhynchus anatinus Average Score= [0.37992954]
Containing these species:Ornithorhynchus anatinus
XP_007660325.1 collagen alpha-1(V) chain isoform X1 [Ornithorhynchus anatinus]
LGVPGLPGYPGR	4|Oxidation|7|Oxidation|10|Oxidation	240509_cervus2_5p.7811.7811. File:"240509_cervus2_5p.wiff", NativeID:"sample=1 period=1 cycle=2194 experiment=3"
GPAGPMGLTGR		240509_cervus2_5p.5683.5683. File:"240509_cervus2_5p.wiff", NativeID:"sample=1 period=1 cycle=2031 experiment=8"
XP_028919762.1 collagen alpha-1(XI) chain [Ornithorhynchus anatinus]
GSAGTAGPIGLPGR	12|Oxidation	240509_cervus2_5p.5321.5321. File:"240509_cervus2_5p.wiff", NativeID:"sample=1 period=1 cycle=2005 experiment=14"
LGVPGLPGYPGR	4|Oxidation|7|Oxidation|10|Oxidation	240509_cervus2_5p.7811.7811. File:"240509_cervus2_5p.wiff", NativeID:"sample=1 period=1 cycle=2194 experiment=3"
TGPPGPGGVVGPQGPTGETGPIGER	4|Oxidation	240509_cervus2_5p.7186.7186. File:"240509_cervus2_5p.wiff", NativeID:"sample=1 period=1 cycle=2128 experiment=4"
XP_028918676.1 collagen alpha-1(XXVII) chain [Ornithorhynchus anatinus]
~LQQLGLGR	2|Deamidated	240509_cervus2_5p.8031.8031. File:"240509_cervus2_5p.wiff", NativeID:"sample=1 period=1 cycle=2236 experiment=2"
*GPPGALGEPGPPG	2|Oxidation|9|Oxidation|12|Oxidation	240509_cervus2_5p.4932.4932. File:"240509_cervus2_5p.wiff", NativeID:"sample=1 period=1 cycle=1978 experiment=8"
XP_028930744.1 collagen alpha-1(I) chain [Ornithorhynchus anatinus]
TVIEYK		240509_cervus2_5p.3376.3376. File:"240509_cervus2_5p.wiff", NativeID:"sample=1 period=1 cycle=1902 experiment=2"
GPAGPQGPR		240509_cervus2_5p.1056.1056. File:"240509_cervus2_5p.wiff", NativeID:"sample=1 period=1 cycle=1776 experiment=2"
GFSGLDGAK		240509_cervus2_5p.4339.4339. File:"240509_cervus2_5p.wiff", NativeID:"sample=1 period=1 cycle=1946 experiment=3"
PGEAGLPGAK	1|Oxidation|7|Oxidation	240509_cervus2_5p.1636.1636. File:"240509_cervus2_5p.wiff", NativeID:"sample=1 period=1 cycle=1817 experiment=9"
GEPGPPGPAGF	3|Oxidation|6|Oxidation	240509_cervus2_5p.7108.7108. File:"240509_cervus2_5p.wiff", NativeID:"sample=1 period=1 cycle=2120 experiment=6"
GLPGTAGLPGM	3|Oxidation|9|Oxidation|11|Oxidation	240509_cervus2_5p.5842.5842. File:"240509_cervus2_5p.wiff", NativeID:"sample=1 period=1 cycle=2041 experiment=6"
GFSGLQGPPGP	9|Oxidation	240509_cervus2_5p.7927.7927. File:"240509_cervus2_5p.wiff", NativeID:"sample=1 period=1 cycle=2213 experiment=3"
~PGAPGPVGPAGK	1|Oxidation|4|Oxidation	240509_cervus2_5p.2656.2656. File:"240509_cervus2_5p.wiff", NativeID:"sample=1 period=1 cycle=1862 experiment=10"
GLTGPIGPPGPA	9|Oxidation	240509_cervus2_5p.8147.8147. File:"240509_cervus2_5p.wiff", NativeID:"sample=1 period=1 cycle=2253 experiment=3"
GLTGSPGSPGPD	6|Oxidation|9|Oxidation	240509_cervus2_5p.2404.2404. File:"240509_cervus2_5p.wiff", NativeID:"sample=1 period=1 cycle=1850 experiment=11"
GFPGADGVAGPK	3|Oxidation	240509_cervus2_5p.5002.5002. File:"240509_cervus2_5p.wiff", NativeID:"sample=1 period=1 cycle=1983 experiment=3"
PGATGFPGAAGR	1|Oxidation|7|Oxidation	240509_cervus2_5p.2908.2908. File:"240509_cervus2_5p.wiff", NativeID:"sample=1 period=1 cycle=1873 experiment=9"
GLTGPIGPPGPAG	9|Oxidation	240509_cervus2_5p.7974.7974. File:"240509_cervus2_5p.wiff", NativeID:"sample=1 period=1 cycle=2224 experiment=2"
APGAPGPVGPAGK	2|Oxidation|5|Oxidation	240509_cervus2_5p.1515.1515. File:"240509_cervus2_5p.wiff", NativeID:"sample=1 period=1 cycle=1811 experiment=11"
~EGAPGSEGAPGR	4|Oxidation|10|Oxidation	240509_cervus2_5p.917.917. File:"240509_cervus2_5p.wiff", NativeID:"sample=1 period=1 cycle=1712 experiment=3"
GLPGTAGLPGMK	3|Oxidation|9|Oxidation	240509_cervus2_5p.6905.6905. File:"240509_cervus2_5p.wiff", NativeID:"sample=1 period=1 cycle=2106 experiment=4"
GQAGVMGFPGPK	11|Oxidation	240509_cervus2_5p.7021.7021. File:"240509_cervus2_5p.wiff", NativeID:"sample=1 period=1 cycle=2114 experiment=5"
GFSGLQGPPGPPG	9|Oxidation|12|Oxidation	240509_cervus2_5p.7135.7135. File:"240509_cervus2_5p.wiff", NativeID:"sample=1 period=1 cycle=2122 experiment=6"
GLTGSPGSPGPDGK	6|Oxidation	240509_cervus2_5p.1711.1711. File:"240509_cervus2_5p.wiff", NativeID:"sample=1 period=1 cycle=1820 experiment=18"
GPPGATGFPGAAGR	3|Oxidation|9|Oxidation	240509_cervus2_5p.3272.3272. File:"240509_cervus2_5p.wiff", NativeID:"sample=1 period=1 cycle=1896 experiment=8"
EQGPSGASGPAGPR		240509_cervus2_5p.1279.1279. File:"240509_cervus2_5p.wiff", NativeID:"sample=1 period=1 cycle=1799 experiment=16"
GFPGLPGPSGEPGK	6|Oxidation	240509_cervus2_5p.7878.7878. File:"240509_cervus2_5p.wiff", NativeID:"sample=1 period=1 cycle=2204 experiment=4"
GEQGPSGASGPAGPR		240509_cervus2_5p.1297.1297. File:"240509_cervus2_5p.wiff", NativeID:"sample=1 period=1 cycle=1800 experiment=11"
GSAGPPGATGFPGAAGR	6|Oxidation|12|Oxidation	240509_cervus2_5p.3674.3674. File:"240509_cervus2_5p.wiff", NativeID:"sample=1 period=1 cycle=1915 experiment=6"
PTGPAGPPGFPGAVGAK	8|Oxidation|11|Oxidation	240509_cervus2_5p.5886.5886. File:"240509_cervus2_5p.wiff", NativeID:"sample=1 period=1 cycle=2044 experiment=11"
SPGEQGPSGASGPAGPR	2|Oxidation	240509_cervus2_5p.1385.1385. File:"240509_cervus2_5p.wiff", NativeID:"sample=1 period=1 cycle=1804 experiment=15"
GANGAPGIAGAPGFPGAR	6|Oxidation|12|Oxidation|15|Oxidation	240509_cervus2_5p.5533.5533. File:"240509_cervus2_5p.wiff", NativeID:"sample=1 period=1 cycle=2020 experiment=10"
NGDDGEAGKPGRPGER	13|Oxidation	240509_cervus2_5p.889.889. File:"240509_cervus2_5p.wiff", NativeID:"sample=1 period=1 cycle=1694 experiment=3"
DGEAGAQGPPGPAGPAGER		240509_cervus2_5p.2751.2751. File:"240509_cervus2_5p.wiff", NativeID:"sample=1 period=1 cycle=1866 experiment=13"
GEPGPPGPAGFAGPPGADGQPGAK	3|Oxidation|6|Oxidation|15|Oxidation	240509_cervus2_5p.5405.5405. File:"240509_cervus2_5p.wiff", NativeID:"sample=1 period=1 cycle=2012 experiment=10"
GETGPAGPPGAPGAPGAPGPVGPAGK	9|Oxidation|12|Oxidation|18|Oxidation	240509_cervus2_5p.3860.3860. File:"240509_cervus2_5p.wiff", NativeID:"sample=1 period=1 cycle=1922 experiment=14"
GDRGETGPAGPPGAPGAPGAPGPVGPAGK	12|Oxidation|18|Oxidation	240509_cervus2_5p.3862.3862. File:"240509_cervus2_5p.wiff", NativeID:"sample=1 period=1 cycle=1922 experiment=16"
SGLQGPPGPPGSPGEQGPSGASGPAGPR	7|Oxidation|10|Oxidation|13|Oxidation	240509_cervus2_5p.3919.3919. File:"240509_cervus2_5p.wiff", NativeID:"sample=1 period=1 cycle=1926 experiment=14"
GFSGLQGPPGPPGSPGEQGPSGASGPAGPR	15|Oxidation	240509_cervus2_5p.7771.7771. File:"240509_cervus2_5p.wiff", NativeID:"sample=1 period=1 cycle=2189 experiment=13"
GAPGDRGEPGPPGPAGFAGPPGADGQPGAK	3|Oxidation|9|Oxidation|12|Oxidation|21|Oxidation	240509_cervus2_5p.4435.4435. File:"240509_cervus2_5p.wiff", NativeID:"sample=1 period=1 cycle=1950 experiment=22"
GLPGPPGSPGPQGFQGPPGEPGEPGSSGPMGPR	3|Oxidation|9|Oxidation|15|Deamidated|18|Oxidation|21|Oxidation|30|Oxidation	240509_cervus2_5p.6543.6543. File:"240509_cervus2_5p.wiff", NativeID:"sample=1 period=1 cycle=2086 experiment=11"
XP_028926373.1 collagen alpha-2(I) chain [Ornithorhynchus anatinus]
GVVGPQGAR		240509_cervus2_5p.1631.1631. File:"240509_cervus2_5p.wiff", NativeID:"sample=1 period=1 cycle=1817 experiment=4"
GLVGEPGPAG	6|Oxidation	240509_cervus2_5p.4946.4946. File:"240509_cervus2_5p.wiff", NativeID:"sample=1 period=1 cycle=1979 experiment=5"
PGNIGFPGPK	1|Oxidation|7|Oxidation	240509_cervus2_5p.5188.5188. File:"240509_cervus2_5p.wiff", NativeID:"sample=1 period=1 cycle=1996 experiment=8"
GSDGSVGPVGPAG		240509_cervus2_5p.4522.4522. File:"240509_cervus2_5p.wiff", NativeID:"sample=1 period=1 cycle=1955 experiment=7"
GLVGEPGPAGSK	6|Oxidation	240509_cervus2_5p.2785.2785. File:"240509_cervus2_5p.wiff", NativeID:"sample=1 period=1 cycle=1868 experiment=10"
GEPGNIGFPGPK	3|Oxidation|9|Oxidation	240509_cervus2_5p.5217.5217. File:"240509_cervus2_5p.wiff", NativeID:"sample=1 period=1 cycle=1998 experiment=7"
GFPGTPGLPGFK	3|Oxidation|9|Oxidation	240509_cervus2_5p.8673.8673. File:"240509_cervus2_5p.wiff", NativeID:"sample=1 period=1 cycle=2398 experiment=3"
~GSDGSVGPVGPAGPLG		240509_cervus2_5p.8103.8103. File:"240509_cervus2_5p.wiff", NativeID:"sample=1 period=1 cycle=2246 experiment=7"
~GSDGSVGPVGPAGPLGSA		240509_cervus2_5p.8049.8049. File:"240509_cervus2_5p.wiff", NativeID:"sample=1 period=1 cycle=2238 experiment=5"
~GSDGSVGPVGPAGPLGSAG		240509_cervus2_5p.7839.7839. File:"240509_cervus2_5p.wiff", NativeID:"sample=1 period=1 cycle=2199 experiment=4"
GAAGLPGVAGAPGLPGPR	6|Oxidation|12|Oxidation|15|Oxidation	240509_cervus2_5p.7343.7343. File:"240509_cervus2_5p.wiff", NativeID:"sample=1 period=1 cycle=2142 experiment=8"
GPPGNVGNPGVNGAPGEAGR	9|Oxidation|12|Deamidated|15|Oxidation	240509_cervus2_5p.2220.2220. File:"240509_cervus2_5p.wiff", NativeID:"sample=1 period=1 cycle=1841 experiment=27"
~GSDGSVGPVGPAGPLGSAGPPGFPGAPGPK	21|Oxidation|27|Oxidation	240509_cervus2_5p.8794.8794. File:"240509_cervus2_5p.wiff", NativeID:"sample=1 period=1 cycle=2426 experiment=5"
GPPGNVGNPGVNGAPGEAGRDGNPGNDGPPGR	3|Oxidation|9|Oxidation|12|Deamidated|15|Oxidation|24|Oxidation|26|Deamidated|30|Oxidation	240509_cervus2_5p.1555.1555. File:"240509_cervus2_5p.wiff", NativeID:"sample=1 period=1 cycle=1812 experiment=28"
XP_028925094.1 collagen alpha-2(V) chain [Ornithorhynchus anatinus]
~GPPGSQGPR	6|Deamidated	240509_cervus2_5p.1046.1046. File:"240509_cervus2_5p.wiff", NativeID:"sample=1 period=1 cycle=1774 experiment=3"
GLTGNPGVQGPEGK	6|Oxidation	240509_cervus2_5p.2497.2497. File:"240509_cervus2_5p.wiff", NativeID:"sample=1 period=1 cycle=1855 experiment=13"
GTQGPPGATGFPGSAGR	6|Oxidation|12|Oxidation	240509_cervus2_5p.3178.3178. File:"240509_cervus2_5p.wiff", NativeID:"sample=1 period=1 cycle=1890 experiment=15"
XP_028928750.1 collagen alpha-1(II) chain [Ornithorhynchus anatinus]
~GPAGEQGPR	6|Deamidated	240509_cervus2_5p.1046.1046. File:"240509_cervus2_5p.wiff", NativeID:"sample=1 period=1 cycle=1774 experiment=3"
GLTGPIGPPGPA	9|Oxidation	240509_cervus2_5p.8147.8147. File:"240509_cervus2_5p.wiff", NativeID:"sample=1 period=1 cycle=2253 experiment=3"
PGATGFPGAAGR	1|Oxidation|7|Oxidation	240509_cervus2_5p.2908.2908. File:"240509_cervus2_5p.wiff", NativeID:"sample=1 period=1 cycle=1873 experiment=9"
GLTGPIGPPGPAG	9|Oxidation	240509_cervus2_5p.7974.7974. File:"240509_cervus2_5p.wiff", NativeID:"sample=1 period=1 cycle=2224 experiment=2"
GPPGATGFPGAAGR	3|Oxidation|9|Oxidation	240509_cervus2_5p.3272.3272. File:"240509_cervus2_5p.wiff", NativeID:"sample=1 period=1 cycle=1896 experiment=8"
GFPGLPGPSGEPGK	6|Oxidation	240509_cervus2_5p.7878.7878. File:"240509_cervus2_5p.wiff", NativeID:"sample=1 period=1 cycle=2204 experiment=4"
Taxonomic match: Cygnus Average Score= [0.32567857]
Containing these species:Cygnus atratus, Cygnus olor
XP_035428120.1 collagen alpha-1(II) chain [Cygnus atratus]
GLTGPIGPPGPA	9|Oxidation	240509_cervus2_5p.8147.8147. File:"240509_cervus2_5p.wiff", NativeID:"sample=1 period=1 cycle=2253 experiment=3"
PGATGFPGAAGR	1|Oxidation|7|Oxidation	240509_cervus2_5p.2908.2908. File:"240509_cervus2_5p.wiff", NativeID:"sample=1 period=1 cycle=1873 experiment=9"
GLTGPIGPPGPAG	9|Oxidation	240509_cervus2_5p.7974.7974. File:"240509_cervus2_5p.wiff", NativeID:"sample=1 period=1 cycle=2224 experiment=2"
GPPGATGFPGAAGR	3|Oxidation|9|Oxidation	240509_cervus2_5p.3272.3272. File:"240509_cervus2_5p.wiff", NativeID:"sample=1 period=1 cycle=1896 experiment=8"
GFPGLPGPSGEPGK	6|Oxidation	240509_cervus2_5p.7878.7878. File:"240509_cervus2_5p.wiff", NativeID:"sample=1 period=1 cycle=2204 experiment=4"
XP_050568341.1 LOW QUALITY PROTEIN: collagen alpha-1(XI) chain [Cygnus atratus]
LGVPGLPGYPGR	4|Oxidation|7|Oxidation|10|Oxidation	240509_cervus2_5p.7811.7811. File:"240509_cervus2_5p.wiff", NativeID:"sample=1 period=1 cycle=2194 experiment=3"
TGPPGPGGVVGPQGPTGETGPIGER	4|Oxidation	240509_cervus2_5p.7186.7186. File:"240509_cervus2_5p.wiff", NativeID:"sample=1 period=1 cycle=2128 experiment=4"
XP_035424402.1 collagen alpha-1(I) chain isoform X1 [Cygnus atratus]
GPAGPQGPR		240509_cervus2_5p.1056.1056. File:"240509_cervus2_5p.wiff", NativeID:"sample=1 period=1 cycle=1776 experiment=2"
GFSGLDGAK		240509_cervus2_5p.4339.4339. File:"240509_cervus2_5p.wiff", NativeID:"sample=1 period=1 cycle=1946 experiment=3"
GEPGPPGPAGF	3|Oxidation|6|Oxidation	240509_cervus2_5p.7108.7108. File:"240509_cervus2_5p.wiff", NativeID:"sample=1 period=1 cycle=2120 experiment=6"
GLPGTAGLPGM	3|Oxidation|9|Oxidation|11|Oxidation	240509_cervus2_5p.5842.5842. File:"240509_cervus2_5p.wiff", NativeID:"sample=1 period=1 cycle=2041 experiment=6"
GFSGLQGPPGP	9|Oxidation	240509_cervus2_5p.7927.7927. File:"240509_cervus2_5p.wiff", NativeID:"sample=1 period=1 cycle=2213 experiment=3"
~PGAPGPVGPAGK	1|Oxidation|4|Oxidation	240509_cervus2_5p.2656.2656. File:"240509_cervus2_5p.wiff", NativeID:"sample=1 period=1 cycle=1862 experiment=10"
GLTGPIGPPGPA	9|Oxidation	240509_cervus2_5p.8147.8147. File:"240509_cervus2_5p.wiff", NativeID:"sample=1 period=1 cycle=2253 experiment=3"
GLTGSPGSPGPD	6|Oxidation|9|Oxidation	240509_cervus2_5p.2404.2404. File:"240509_cervus2_5p.wiff", NativeID:"sample=1 period=1 cycle=1850 experiment=11"
TPGPQGIAGQR	10|Deamidated	240509_cervus2_5p.3073.3073. File:"240509_cervus2_5p.wiff", NativeID:"sample=1 period=1 cycle=1884 experiment=6"
PGATGFPGAAGR	1|Oxidation|7|Oxidation	240509_cervus2_5p.2908.2908. File:"240509_cervus2_5p.wiff", NativeID:"sample=1 period=1 cycle=1873 experiment=9"
GLTGPIGPPGPAG	9|Oxidation	240509_cervus2_5p.7974.7974. File:"240509_cervus2_5p.wiff", NativeID:"sample=1 period=1 cycle=2224 experiment=2"
APGAPGPVGPAGK	2|Oxidation|5|Oxidation	240509_cervus2_5p.1515.1515. File:"240509_cervus2_5p.wiff", NativeID:"sample=1 period=1 cycle=1811 experiment=11"
TGPPGPAGQDGR	4|Oxidation	240509_cervus2_5p.1033.1033. File:"240509_cervus2_5p.wiff", NativeID:"sample=1 period=1 cycle=1772 experiment=5"
GLPGTAGLPGMK	3|Oxidation|9|Oxidation	240509_cervus2_5p.6905.6905. File:"240509_cervus2_5p.wiff", NativeID:"sample=1 period=1 cycle=2106 experiment=4"
GQAGVMGFPGPK	11|Oxidation	240509_cervus2_5p.7021.7021. File:"240509_cervus2_5p.wiff", NativeID:"sample=1 period=1 cycle=2114 experiment=5"
GLTGPIGPPGPAGA	9|Oxidation	240509_cervus2_5p.8240.8240. File:"240509_cervus2_5p.wiff", NativeID:"sample=1 period=1 cycle=2262 experiment=3"
GFSGLQGPPGPPG	9|Oxidation|12|Oxidation	240509_cervus2_5p.7135.7135. File:"240509_cervus2_5p.wiff", NativeID:"sample=1 period=1 cycle=2122 experiment=6"
GLTGSPGSPGPDGK	6|Oxidation	240509_cervus2_5p.1711.1711. File:"240509_cervus2_5p.wiff", NativeID:"sample=1 period=1 cycle=1820 experiment=18"
GPPGATGFPGAAGR	3|Oxidation|9|Oxidation	240509_cervus2_5p.3272.3272. File:"240509_cervus2_5p.wiff", NativeID:"sample=1 period=1 cycle=1896 experiment=8"
EQGPSGASGPAGPR		240509_cervus2_5p.1279.1279. File:"240509_cervus2_5p.wiff", NativeID:"sample=1 period=1 cycle=1799 experiment=16"
GLPGPPGAPGPQGF	3|Oxidation|6|Oxidation|9|Oxidation	240509_cervus2_5p.7907.7907. File:"240509_cervus2_5p.wiff", NativeID:"sample=1 period=1 cycle=2209 experiment=3"
GFPGLPGPSGEPGK	6|Oxidation	240509_cervus2_5p.7878.7878. File:"240509_cervus2_5p.wiff", NativeID:"sample=1 period=1 cycle=2204 experiment=4"
GEQGPSGASGPAGPR		240509_cervus2_5p.1297.1297. File:"240509_cervus2_5p.wiff", NativeID:"sample=1 period=1 cycle=1800 experiment=11"
LNGLPGPIGPPGPR	2|Deamidated|5|Oxidation|10|Oxidation|11|Oxidation	240509_cervus2_5p.7158.7158. File:"240509_cervus2_5p.wiff", NativeID:"sample=1 period=1 cycle=2125 experiment=8"
GPPGPMGPPGLAGPPG	5|Oxidation|9|Oxidation|15|Oxidation	240509_cervus2_5p.7425.7425. File:"240509_cervus2_5p.wiff", NativeID:"sample=1 period=1 cycle=2152 experiment=4"
GEPGPPGPAGAAGPAGN	3|Oxidation|6|Oxidation|17|Deamidated	240509_cervus2_5p.2872.2872. File:"240509_cervus2_5p.wiff", NativeID:"sample=1 period=1 cycle=1871 experiment=21"
GLNGLPGPIGPPGPR	3|Deamidated|6|Oxidation|12|Oxidation|14|Oxidation	240509_cervus2_5p.7480.7480. File:"240509_cervus2_5p.wiff", NativeID:"sample=1 period=1 cycle=2158 experiment=7"
GSAGPPGATGFPGAAGR	6|Oxidation|12|Oxidation	240509_cervus2_5p.3674.3674. File:"240509_cervus2_5p.wiff", NativeID:"sample=1 period=1 cycle=1915 experiment=6"
GPPGPMGPPGLAGPPGE	3|Oxidation|6|Oxidation|15|Oxidation	240509_cervus2_5p.6812.6812. File:"240509_cervus2_5p.wiff", NativeID:"sample=1 period=1 cycle=2101 experiment=13"
DGLNGLPGPIGPPGPR	4|Deamidated|7|Oxidation|15|Oxidation	240509_cervus2_5p.8486.8486. File:"240509_cervus2_5p.wiff", NativeID:"sample=1 period=1 cycle=2331 experiment=2"
GLTGPIGPPGPAGAPGDK	9|Oxidation|15|Oxidation	240509_cervus2_5p.6177.6177. File:"240509_cervus2_5p.wiff", NativeID:"sample=1 period=1 cycle=2062 experiment=14"
NGDDGEAGKPGRPGER	13|Oxidation	240509_cervus2_5p.889.889. File:"240509_cervus2_5p.wiff", NativeID:"sample=1 period=1 cycle=1694 experiment=3"
KDGLNGLPGPIGPPGPR	5|Deamidated|8|Oxidation|13|Oxidation|14|Oxidation	240509_cervus2_5p.6043.6043. File:"240509_cervus2_5p.wiff", NativeID:"sample=1 period=1 cycle=2056 experiment=5"
GEPGSPGENGAPGQMGPR	3|Oxidation|6|Oxidation|12|Oxidation	240509_cervus2_5p.1435.1435. File:"240509_cervus2_5p.wiff", NativeID:"sample=1 period=1 cycle=1807 experiment=19"
TGPPGPAGQDGRPGPPGPPGAR	4|Oxidation|13|Oxidation|16|Oxidation|19|Oxidation	240509_cervus2_5p.1257.1257. File:"240509_cervus2_5p.wiff", NativeID:"sample=1 period=1 cycle=1798 experiment=22"
GEPGPPGPAGFAGPPGADGQPGAK	3|Oxidation|6|Oxidation|15|Oxidation	240509_cervus2_5p.5405.5405. File:"240509_cervus2_5p.wiff", NativeID:"sample=1 period=1 cycle=2012 experiment=10"
GETGPAGPPGAPGAPGAPGPVGPAGK	9|Oxidation|12|Oxidation|18|Oxidation	240509_cervus2_5p.3860.3860. File:"240509_cervus2_5p.wiff", NativeID:"sample=1 period=1 cycle=1922 experiment=14"
GEPGPPGPAGAAGPAGNPGADGQPGAK	3|Oxidation|8|Oxidation|18|Oxidation	240509_cervus2_5p.2298.2298. File:"240509_cervus2_5p.wiff", NativeID:"sample=1 period=1 cycle=1845 experiment=14"
GDRGETGPAGPPGAPGAPGAPGPVGPAGK	12|Oxidation|18|Oxidation	240509_cervus2_5p.3862.3862. File:"240509_cervus2_5p.wiff", NativeID:"sample=1 period=1 cycle=1922 experiment=16"
GAPGDRGEPGPPGPAGFAGPPGADGQPGAK	3|Oxidation|9|Oxidation|12|Oxidation|21|Oxidation	240509_cervus2_5p.4435.4435. File:"240509_cervus2_5p.wiff", NativeID:"sample=1 period=1 cycle=1950 experiment=22"
GLPGPPGAPGPQGFQGPPGEPGEPGASGPMGPR	3|Oxidation|6|Oxidation|9|Oxidation|21|Oxidation|24|Oxidation	240509_cervus2_5p.7808.7808. File:"240509_cervus2_5p.wiff", NativeID:"sample=1 period=1 cycle=2193 experiment=7"
GPPGPMGPPGLAGPPGEAGR	8|Oxidation|9|Oxidation|15|Oxidation	240509_cervus2_5p.6789.6789. File:"240509_cervus2_5p.wiff", NativeID:"sample=1 period=1 cycle=2100 experiment=7"
*GFSGLQGPPGPPGAPGEQGPSGASGPAGPR	9|Oxidation|12|Oxidation|15|Oxidation	240509_cervus2_5p.7266.7266. File:"240509_cervus2_5p.wiff", NativeID:"sample=1 period=1 cycle=2135 experiment=6"
XP_035410937.1 collagen alpha-1(V) chain isoform X1 [Cygnus atratus]
LGVPGLPGYPGR	4|Oxidation|7|Oxidation|10|Oxidation	240509_cervus2_5p.7811.7811. File:"240509_cervus2_5p.wiff", NativeID:"sample=1 period=1 cycle=2194 experiment=3"
GPAGPMGLTGR		240509_cervus2_5p.5683.5683. File:"240509_cervus2_5p.wiff", NativeID:"sample=1 period=1 cycle=2031 experiment=8"
XP_050567601.1 collagen alpha-2(V) chain [Cygnus atratus]
~GPPGSQGPR	6|Deamidated	240509_cervus2_5p.1046.1046. File:"240509_cervus2_5p.wiff", NativeID:"sample=1 period=1 cycle=1774 experiment=3"
GLTGNPGVQGPEGK	6|Oxidation	240509_cervus2_5p.2497.2497. File:"240509_cervus2_5p.wiff", NativeID:"sample=1 period=1 cycle=1855 experiment=13"
GTQGPPGATGFPGSAGR	6|Oxidation|12|Oxidation	240509_cervus2_5p.3178.3178. File:"240509_cervus2_5p.wiff", NativeID:"sample=1 period=1 cycle=1890 experiment=15"
XP_035401442.2 collagen alpha-2(I) chain isoform X1 [Cygnus atratus]
GLVGEPGPAG	6|Oxidation	240509_cervus2_5p.4946.4946. File:"240509_cervus2_5p.wiff", NativeID:"sample=1 period=1 cycle=1979 experiment=5"
PGPIGPAGAR	1|Oxidation	240509_cervus2_5p.2823.2823. File:"240509_cervus2_5p.wiff", NativeID:"sample=1 period=1 cycle=1870 experiment=5"
PGNIGFPGPK	1|Oxidation|7|Oxidation	240509_cervus2_5p.5188.5188. File:"240509_cervus2_5p.wiff", NativeID:"sample=1 period=1 cycle=1996 experiment=8"
PGEPGLMGPR	1|Oxidation|4|Oxidation	240509_cervus2_5p.4113.4113. File:"240509_cervus2_5p.wiff", NativeID:"sample=1 period=1 cycle=1935 experiment=17"
GEPGNIGFPGPK	3|Oxidation|9|Oxidation	240509_cervus2_5p.5217.5217. File:"240509_cervus2_5p.wiff", NativeID:"sample=1 period=1 cycle=1998 experiment=7"
GFPGTPGLPGFK	3|Oxidation|9|Oxidation	240509_cervus2_5p.8673.8673. File:"240509_cervus2_5p.wiff", NativeID:"sample=1 period=1 cycle=2398 experiment=3"
GAAGLPGVAGAPGLPGPR	6|Oxidation|12|Oxidation|15|Oxidation	240509_cervus2_5p.7343.7343. File:"240509_cervus2_5p.wiff", NativeID:"sample=1 period=1 cycle=2142 experiment=8"
XP_050572002.1 LOW QUALITY PROTEIN: collagen alpha-2(XI) chain [Cygnus atratus]
LGVPGLPGYPGR	4|Oxidation|7|Oxidation|10|Oxidation	240509_cervus2_5p.7811.7811. File:"240509_cervus2_5p.wiff", NativeID:"sample=1 period=1 cycle=2194 experiment=3"
~QLGLELGR		240509_cervus2_5p.8031.8031. File:"240509_cervus2_5p.wiff", NativeID:"sample=1 period=1 cycle=2236 experiment=2"
XP_040387006.1 collagen alpha-1(V) chain isoform X1 [Cygnus olor]
LGVPGLPGYPGR	4|Oxidation|7|Oxidation|10|Oxidation	240509_cervus2_5p.7811.7811. File:"240509_cervus2_5p.wiff", NativeID:"sample=1 period=1 cycle=2194 experiment=3"
GPAGPMGLTGR		240509_cervus2_5p.5683.5683. File:"240509_cervus2_5p.wiff", NativeID:"sample=1 period=1 cycle=2031 experiment=8"
XP_040405538.1 collagen alpha-2(I) chain isoform X1 [Cygnus olor]
GLVGEPGPAG	6|Oxidation	240509_cervus2_5p.4946.4946. File:"240509_cervus2_5p.wiff", NativeID:"sample=1 period=1 cycle=1979 experiment=5"
PGPIGPAGAR	1|Oxidation	240509_cervus2_5p.2823.2823. File:"240509_cervus2_5p.wiff", NativeID:"sample=1 period=1 cycle=1870 experiment=5"
PGNIGFPGPK	1|Oxidation|7|Oxidation	240509_cervus2_5p.5188.5188. File:"240509_cervus2_5p.wiff", NativeID:"sample=1 period=1 cycle=1996 experiment=8"
PGEPGLMGPR	1|Oxidation|4|Oxidation	240509_cervus2_5p.4113.4113. File:"240509_cervus2_5p.wiff", NativeID:"sample=1 period=1 cycle=1935 experiment=17"
GEPGNIGFPGPK	3|Oxidation|9|Oxidation	240509_cervus2_5p.5217.5217. File:"240509_cervus2_5p.wiff", NativeID:"sample=1 period=1 cycle=1998 experiment=7"
GFPGTPGLPGFK	3|Oxidation|9|Oxidation	240509_cervus2_5p.8673.8673. File:"240509_cervus2_5p.wiff", NativeID:"sample=1 period=1 cycle=2398 experiment=3"
GAAGLPGVAGAPGLPGPR	6|Oxidation|12|Oxidation|15|Oxidation	240509_cervus2_5p.7343.7343. File:"240509_cervus2_5p.wiff", NativeID:"sample=1 period=1 cycle=2142 experiment=8"
XP_040395351.1 LOW QUALITY PROTEIN: collagen alpha-1(II) chain [Cygnus olor]
GLTGPIGPPGPA	9|Oxidation	240509_cervus2_5p.8147.8147. File:"240509_cervus2_5p.wiff", NativeID:"sample=1 period=1 cycle=2253 experiment=3"
PGATGFPGAAGR	1|Oxidation|7|Oxidation	240509_cervus2_5p.2908.2908. File:"240509_cervus2_5p.wiff", NativeID:"sample=1 period=1 cycle=1873 experiment=9"
GLTGPIGPPGPAG	9|Oxidation	240509_cervus2_5p.7974.7974. File:"240509_cervus2_5p.wiff", NativeID:"sample=1 period=1 cycle=2224 experiment=2"
GPPGATGFPGAAGR	3|Oxidation|9|Oxidation	240509_cervus2_5p.3272.3272. File:"240509_cervus2_5p.wiff", NativeID:"sample=1 period=1 cycle=1896 experiment=8"
GFPGLPGPSGEPGK	6|Oxidation	240509_cervus2_5p.7878.7878. File:"240509_cervus2_5p.wiff", NativeID:"sample=1 period=1 cycle=2204 experiment=4"
XP_040398625.1 collagen alpha-2(XI) chain [Cygnus olor]
LGVPGLPGYPGR	4|Oxidation|7|Oxidation|10|Oxidation	240509_cervus2_5p.7811.7811. File:"240509_cervus2_5p.wiff", NativeID:"sample=1 period=1 cycle=2194 experiment=3"
~QLGLELGR		240509_cervus2_5p.8031.8031. File:"240509_cervus2_5p.wiff", NativeID:"sample=1 period=1 cycle=2236 experiment=2"
XP_040392463.1 collagen alpha-1(I) chain isoform X1 [Cygnus olor]
GPAGPQGPR		240509_cervus2_5p.1056.1056. File:"240509_cervus2_5p.wiff", NativeID:"sample=1 period=1 cycle=1776 experiment=2"
GFSGLDGAK		240509_cervus2_5p.4339.4339. File:"240509_cervus2_5p.wiff", NativeID:"sample=1 period=1 cycle=1946 experiment=3"
GEPGPPGPAGF	3|Oxidation|6|Oxidation	240509_cervus2_5p.7108.7108. File:"240509_cervus2_5p.wiff", NativeID:"sample=1 period=1 cycle=2120 experiment=6"
GLPGTAGLPGM	3|Oxidation|9|Oxidation|11|Oxidation	240509_cervus2_5p.5842.5842. File:"240509_cervus2_5p.wiff", NativeID:"sample=1 period=1 cycle=2041 experiment=6"
GFSGLQGPPGP	9|Oxidation	240509_cervus2_5p.7927.7927. File:"240509_cervus2_5p.wiff", NativeID:"sample=1 period=1 cycle=2213 experiment=3"
~PGAPGPVGPAGK	1|Oxidation|4|Oxidation	240509_cervus2_5p.2656.2656. File:"240509_cervus2_5p.wiff", NativeID:"sample=1 period=1 cycle=1862 experiment=10"
GLTGPIGPPGPA	9|Oxidation	240509_cervus2_5p.8147.8147. File:"240509_cervus2_5p.wiff", NativeID:"sample=1 period=1 cycle=2253 experiment=3"
GLTGSPGSPGPD	6|Oxidation|9|Oxidation	240509_cervus2_5p.2404.2404. File:"240509_cervus2_5p.wiff", NativeID:"sample=1 period=1 cycle=1850 experiment=11"
TPGPQGIAGQR	10|Deamidated	240509_cervus2_5p.3073.3073. File:"240509_cervus2_5p.wiff", NativeID:"sample=1 period=1 cycle=1884 experiment=6"
PGATGFPGAAGR	1|Oxidation|7|Oxidation	240509_cervus2_5p.2908.2908. File:"240509_cervus2_5p.wiff", NativeID:"sample=1 period=1 cycle=1873 experiment=9"
GLTGPIGPPGPAG	9|Oxidation	240509_cervus2_5p.7974.7974. File:"240509_cervus2_5p.wiff", NativeID:"sample=1 period=1 cycle=2224 experiment=2"
APGAPGPVGPAGK	2|Oxidation|5|Oxidation	240509_cervus2_5p.1515.1515. File:"240509_cervus2_5p.wiff", NativeID:"sample=1 period=1 cycle=1811 experiment=11"
TGPPGPAGQDGR	4|Oxidation	240509_cervus2_5p.1033.1033. File:"240509_cervus2_5p.wiff", NativeID:"sample=1 period=1 cycle=1772 experiment=5"
GLPGTAGLPGMK	3|Oxidation|9|Oxidation	240509_cervus2_5p.6905.6905. File:"240509_cervus2_5p.wiff", NativeID:"sample=1 period=1 cycle=2106 experiment=4"
GQAGVMGFPGPK	11|Oxidation	240509_cervus2_5p.7021.7021. File:"240509_cervus2_5p.wiff", NativeID:"sample=1 period=1 cycle=2114 experiment=5"
GLTGPIGPPGPAGA	9|Oxidation	240509_cervus2_5p.8240.8240. File:"240509_cervus2_5p.wiff", NativeID:"sample=1 period=1 cycle=2262 experiment=3"
GFSGLQGPPGPPG	9|Oxidation|12|Oxidation	240509_cervus2_5p.7135.7135. File:"240509_cervus2_5p.wiff", NativeID:"sample=1 period=1 cycle=2122 experiment=6"
GLTGSPGSPGPDGK	6|Oxidation	240509_cervus2_5p.1711.1711. File:"240509_cervus2_5p.wiff", NativeID:"sample=1 period=1 cycle=1820 experiment=18"
GPPGATGFPGAAGR	3|Oxidation|9|Oxidation	240509_cervus2_5p.3272.3272. File:"240509_cervus2_5p.wiff", NativeID:"sample=1 period=1 cycle=1896 experiment=8"
EQGPSGASGPAGPR		240509_cervus2_5p.1279.1279. File:"240509_cervus2_5p.wiff", NativeID:"sample=1 period=1 cycle=1799 experiment=16"
GLPGPPGAPGPQGF	3|Oxidation|6|Oxidation|9|Oxidation	240509_cervus2_5p.7907.7907. File:"240509_cervus2_5p.wiff", NativeID:"sample=1 period=1 cycle=2209 experiment=3"
GFPGLPGPSGEPGK	6|Oxidation	240509_cervus2_5p.7878.7878. File:"240509_cervus2_5p.wiff", NativeID:"sample=1 period=1 cycle=2204 experiment=4"
GEQGPSGASGPAGPR		240509_cervus2_5p.1297.1297. File:"240509_cervus2_5p.wiff", NativeID:"sample=1 period=1 cycle=1800 experiment=11"
LNGLPGPIGPPGPR	2|Deamidated|5|Oxidation|10|Oxidation|11|Oxidation	240509_cervus2_5p.7158.7158. File:"240509_cervus2_5p.wiff", NativeID:"sample=1 period=1 cycle=2125 experiment=8"
GPPGPMGPPGLAGPPG	5|Oxidation|9|Oxidation|15|Oxidation	240509_cervus2_5p.7425.7425. File:"240509_cervus2_5p.wiff", NativeID:"sample=1 period=1 cycle=2152 experiment=4"
GEPGPPGPAGAAGPAGN	3|Oxidation|6|Oxidation|17|Deamidated	240509_cervus2_5p.2872.2872. File:"240509_cervus2_5p.wiff", NativeID:"sample=1 period=1 cycle=1871 experiment=21"
GLNGLPGPIGPPGPR	3|Deamidated|6|Oxidation|12|Oxidation|14|Oxidation	240509_cervus2_5p.7480.7480. File:"240509_cervus2_5p.wiff", NativeID:"sample=1 period=1 cycle=2158 experiment=7"
GSAGPPGATGFPGAAGR	6|Oxidation|12|Oxidation	240509_cervus2_5p.3674.3674. File:"240509_cervus2_5p.wiff", NativeID:"sample=1 period=1 cycle=1915 experiment=6"
GPPGPMGPPGLAGPPGE	3|Oxidation|6|Oxidation|15|Oxidation	240509_cervus2_5p.6812.6812. File:"240509_cervus2_5p.wiff", NativeID:"sample=1 period=1 cycle=2101 experiment=13"
DGLNGLPGPIGPPGPR	4|Deamidated|7|Oxidation|15|Oxidation	240509_cervus2_5p.8486.8486. File:"240509_cervus2_5p.wiff", NativeID:"sample=1 period=1 cycle=2331 experiment=2"
GLTGPIGPPGPAGAPGDK	9|Oxidation|15|Oxidation	240509_cervus2_5p.6177.6177. File:"240509_cervus2_5p.wiff", NativeID:"sample=1 period=1 cycle=2062 experiment=14"
NGDDGEAGKPGRPGER	13|Oxidation	240509_cervus2_5p.889.889. File:"240509_cervus2_5p.wiff", NativeID:"sample=1 period=1 cycle=1694 experiment=3"
KDGLNGLPGPIGPPGPR	5|Deamidated|8|Oxidation|13|Oxidation|14|Oxidation	240509_cervus2_5p.6043.6043. File:"240509_cervus2_5p.wiff", NativeID:"sample=1 period=1 cycle=2056 experiment=5"
GEPGSPGENGAPGQMGPR	3|Oxidation|6|Oxidation|12|Oxidation	240509_cervus2_5p.1435.1435. File:"240509_cervus2_5p.wiff", NativeID:"sample=1 period=1 cycle=1807 experiment=19"
TGPPGPAGQDGRPGPPGPPGAR	4|Oxidation|13|Oxidation|16|Oxidation|19|Oxidation	240509_cervus2_5p.1257.1257. File:"240509_cervus2_5p.wiff", NativeID:"sample=1 period=1 cycle=1798 experiment=22"
GEPGPPGPAGFAGPPGADGQPGAK	3|Oxidation|6|Oxidation|15|Oxidation	240509_cervus2_5p.5405.5405. File:"240509_cervus2_5p.wiff", NativeID:"sample=1 period=1 cycle=2012 experiment=10"
GETGPAGPPGAPGAPGAPGPVGPAGK	9|Oxidation|12|Oxidation|18|Oxidation	240509_cervus2_5p.3860.3860. File:"240509_cervus2_5p.wiff", NativeID:"sample=1 period=1 cycle=1922 experiment=14"
GEPGPPGPAGAAGPAGNPGADGQPGAK	3|Oxidation|8|Oxidation|18|Oxidation	240509_cervus2_5p.2298.2298. File:"240509_cervus2_5p.wiff", NativeID:"sample=1 period=1 cycle=1845 experiment=14"
GDRGETGPAGPPGAPGAPGAPGPVGPAGK	12|Oxidation|18|Oxidation	240509_cervus2_5p.3862.3862. File:"240509_cervus2_5p.wiff", NativeID:"sample=1 period=1 cycle=1922 experiment=16"
GAPGDRGEPGPPGPAGFAGPPGADGQPGAK	3|Oxidation|9|Oxidation|12|Oxidation|21|Oxidation	240509_cervus2_5p.4435.4435. File:"240509_cervus2_5p.wiff", NativeID:"sample=1 period=1 cycle=1950 experiment=22"
GLPGPPGAPGPQGFQGPPGEPGEPGASGPMGPR	3|Oxidation|6|Oxidation|9|Oxidation|21|Oxidation|24|Oxidation	240509_cervus2_5p.7808.7808. File:"240509_cervus2_5p.wiff", NativeID:"sample=1 period=1 cycle=2193 experiment=7"
GPPGPMGPPGLAGPPGEAGR	8|Oxidation|9|Oxidation|15|Oxidation	240509_cervus2_5p.6789.6789. File:"240509_cervus2_5p.wiff", NativeID:"sample=1 period=1 cycle=2100 experiment=7"
*GFSGLQGPPGPPGAPGEQGPSGASGPAGPR	9|Oxidation|12|Oxidation|15|Oxidation	240509_cervus2_5p.7266.7266. File:"240509_cervus2_5p.wiff", NativeID:"sample=1 period=1 cycle=2135 experiment=6"
XP_040421825.1 collagen alpha-1(XI) chain isoform X1 [Cygnus olor]
LGVPGLPGYPGR	4|Oxidation|7|Oxidation|10|Oxidation	240509_cervus2_5p.7811.7811. File:"240509_cervus2_5p.wiff", NativeID:"sample=1 period=1 cycle=2194 experiment=3"
TGPPGPGGVVGPQGPTGETGPIGER	4|Oxidation	240509_cervus2_5p.7186.7186. File:"240509_cervus2_5p.wiff", NativeID:"sample=1 period=1 cycle=2128 experiment=4"
XP_040416801.1 collagen alpha-2(V) chain [Cygnus olor]
~GPPGSQGPR	6|Deamidated	240509_cervus2_5p.1046.1046. File:"240509_cervus2_5p.wiff", NativeID:"sample=1 period=1 cycle=1774 experiment=3"
GLTGNPGVQGPEGK	6|Oxidation	240509_cervus2_5p.2497.2497. File:"240509_cervus2_5p.wiff", NativeID:"sample=1 period=1 cycle=1855 experiment=13"
GTQGPPGATGFPGSAGR	6|Oxidation|12|Oxidation	240509_cervus2_5p.3178.3178. File:"240509_cervus2_5p.wiff", NativeID:"sample=1 period=1 cycle=1890 experiment=15"
Taxonomic match: Gopherus evgoodei Average Score= [0.31094641]
Containing these species:Gopherus evgoodei
XP_030435624.1 collagen alpha-2(V) chain isoform X1 [Gopherus evgoodei]
~GPPGSQGPR	6|Deamidated	240509_cervus2_5p.1046.1046. File:"240509_cervus2_5p.wiff", NativeID:"sample=1 period=1 cycle=1774 experiment=3"
GLTGNPGVQGPEGK	6|Oxidation	240509_cervus2_5p.2497.2497. File:"240509_cervus2_5p.wiff", NativeID:"sample=1 period=1 cycle=1855 experiment=13"
GTQGPPGATGFPGSAGR	6|Oxidation|12|Oxidation	240509_cervus2_5p.3178.3178. File:"240509_cervus2_5p.wiff", NativeID:"sample=1 period=1 cycle=1890 experiment=15"
XP_030410335.1 collagen alpha-1(II) chain isoform X1 [Gopherus evgoodei]
~GPAGEQGPR	6|Deamidated	240509_cervus2_5p.1046.1046. File:"240509_cervus2_5p.wiff", NativeID:"sample=1 period=1 cycle=1774 experiment=3"
PGATGFPGAAGR	1|Oxidation|7|Oxidation	240509_cervus2_5p.2908.2908. File:"240509_cervus2_5p.wiff", NativeID:"sample=1 period=1 cycle=1873 experiment=9"
GPPGATGFPGAAGR	3|Oxidation|9|Oxidation	240509_cervus2_5p.3272.3272. File:"240509_cervus2_5p.wiff", NativeID:"sample=1 period=1 cycle=1896 experiment=8"
GFPGLPGPSGEPGK	6|Oxidation	240509_cervus2_5p.7878.7878. File:"240509_cervus2_5p.wiff", NativeID:"sample=1 period=1 cycle=2204 experiment=4"
XP_030426893.1 collagen alpha-1(XVII) chain [Gopherus evgoodei]
~GALGAPGPK	6|Oxidation	240509_cervus2_5p.2094.2094. File:"240509_cervus2_5p.wiff", NativeID:"sample=1 period=1 cycle=1837 experiment=10"
QGPPGPAGPR	4|Oxidation	240509_cervus2_5p.2021.2021. File:"240509_cervus2_5p.wiff", NativeID:"sample=1 period=1 cycle=1834 experiment=7"
XP_030391521.1 collagen alpha-1(V) chain isoform X1 [Gopherus evgoodei]
LGVPGLPGYPGR	4|Oxidation|7|Oxidation|10|Oxidation	240509_cervus2_5p.7811.7811. File:"240509_cervus2_5p.wiff", NativeID:"sample=1 period=1 cycle=2194 experiment=3"
GPAGPMGLTGR		240509_cervus2_5p.5683.5683. File:"240509_cervus2_5p.wiff", NativeID:"sample=1 period=1 cycle=2031 experiment=8"
GHPGPPGPPGEQGLPGLAGK	3|Oxidation|6|Oxidation|9|Oxidation|15|Oxidation	240509_cervus2_5p.4788.4788. File:"240509_cervus2_5p.wiff", NativeID:"sample=1 period=1 cycle=1970 experiment=12"
XP_030406442.1 collagen alpha-2(I) chain [Gopherus evgoodei]
AGVMGPAGSR		240509_cervus2_5p.2458.2458. File:"240509_cervus2_5p.wiff", NativeID:"sample=1 period=1 cycle=1853 experiment=4"
PGNIGFPGPK	1|Oxidation|7|Oxidation	240509_cervus2_5p.5188.5188. File:"240509_cervus2_5p.wiff", NativeID:"sample=1 period=1 cycle=1996 experiment=8"
GEPGNIGFPGPK	3|Oxidation|9|Oxidation	240509_cervus2_5p.5217.5217. File:"240509_cervus2_5p.wiff", NativeID:"sample=1 period=1 cycle=1998 experiment=7"
GFPGTPGLPGFK	3|Oxidation|9|Oxidation	240509_cervus2_5p.8673.8673. File:"240509_cervus2_5p.wiff", NativeID:"sample=1 period=1 cycle=2398 experiment=3"
GAAGLPGVAGAPGLPGPR	6|Oxidation|12|Oxidation|15|Oxidation	240509_cervus2_5p.7343.7343. File:"240509_cervus2_5p.wiff", NativeID:"sample=1 period=1 cycle=2142 experiment=8"
XP_030397402.1 LOW QUALITY PROTEIN: collagen alpha-1(I) chain [Gopherus evgoodei]
TVIEYK		240509_cervus2_5p.3376.3376. File:"240509_cervus2_5p.wiff", NativeID:"sample=1 period=1 cycle=1902 experiment=2"
GFSGLDGAK		240509_cervus2_5p.4339.4339. File:"240509_cervus2_5p.wiff", NativeID:"sample=1 period=1 cycle=1946 experiment=3"
GEPGPPGPAGF	3|Oxidation|6|Oxidation	240509_cervus2_5p.7108.7108. File:"240509_cervus2_5p.wiff", NativeID:"sample=1 period=1 cycle=2120 experiment=6"
GLPGTAGLPGM	3|Oxidation|9|Oxidation|11|Oxidation	240509_cervus2_5p.5842.5842. File:"240509_cervus2_5p.wiff", NativeID:"sample=1 period=1 cycle=2041 experiment=6"
GFSGLQGPPGP	9|Oxidation	240509_cervus2_5p.7927.7927. File:"240509_cervus2_5p.wiff", NativeID:"sample=1 period=1 cycle=2213 experiment=3"
~PGAPGPVGPAGK	1|Oxidation|4|Oxidation	240509_cervus2_5p.2656.2656. File:"240509_cervus2_5p.wiff", NativeID:"sample=1 period=1 cycle=1862 experiment=10"
GLTGSPGSPGPD	6|Oxidation|9|Oxidation	240509_cervus2_5p.2404.2404. File:"240509_cervus2_5p.wiff", NativeID:"sample=1 period=1 cycle=1850 experiment=11"
TPGPQGIAGQR	10|Deamidated	240509_cervus2_5p.3073.3073. File:"240509_cervus2_5p.wiff", NativeID:"sample=1 period=1 cycle=1884 experiment=6"
PGATGFPGAAGR	1|Oxidation|7|Oxidation	240509_cervus2_5p.2908.2908. File:"240509_cervus2_5p.wiff", NativeID:"sample=1 period=1 cycle=1873 experiment=9"
APGAPGPVGPAGK	2|Oxidation|5|Oxidation	240509_cervus2_5p.1515.1515. File:"240509_cervus2_5p.wiff", NativeID:"sample=1 period=1 cycle=1811 experiment=11"
GLPGTAGLPGMK	3|Oxidation|9|Oxidation	240509_cervus2_5p.6905.6905. File:"240509_cervus2_5p.wiff", NativeID:"sample=1 period=1 cycle=2106 experiment=4"
GQAGVMGFPGPK	11|Oxidation	240509_cervus2_5p.7021.7021. File:"240509_cervus2_5p.wiff", NativeID:"sample=1 period=1 cycle=2114 experiment=5"
GFSGLQGPPGPPG	9|Oxidation|12|Oxidation	240509_cervus2_5p.7135.7135. File:"240509_cervus2_5p.wiff", NativeID:"sample=1 period=1 cycle=2122 experiment=6"
GLTGSPGSPGPDGK	6|Oxidation	240509_cervus2_5p.1711.1711. File:"240509_cervus2_5p.wiff", NativeID:"sample=1 period=1 cycle=1820 experiment=18"
GPPGATGFPGAAGR	3|Oxidation|9|Oxidation	240509_cervus2_5p.3272.3272. File:"240509_cervus2_5p.wiff", NativeID:"sample=1 period=1 cycle=1896 experiment=8"
EQGPSGASGPAGPR		240509_cervus2_5p.1279.1279. File:"240509_cervus2_5p.wiff", NativeID:"sample=1 period=1 cycle=1799 experiment=16"
~GLSVPGPMGPAGPR		240509_cervus2_5p.7857.7857. File:"240509_cervus2_5p.wiff", NativeID:"sample=1 period=1 cycle=2201 experiment=4"
GFPGLPGPSGEPGK	6|Oxidation	240509_cervus2_5p.7878.7878. File:"240509_cervus2_5p.wiff", NativeID:"sample=1 period=1 cycle=2204 experiment=4"
GEQGPSGASGPAGPR		240509_cervus2_5p.1297.1297. File:"240509_cervus2_5p.wiff", NativeID:"sample=1 period=1 cycle=1800 experiment=11"
LNGLPGPIGPPGPR	2|Deamidated|5|Oxidation|10|Oxidation|11|Oxidation	240509_cervus2_5p.7158.7158. File:"240509_cervus2_5p.wiff", NativeID:"sample=1 period=1 cycle=2125 experiment=8"
GLNGLPGPIGPPGPR	3|Deamidated|6|Oxidation|12|Oxidation|14|Oxidation	240509_cervus2_5p.7480.7480. File:"240509_cervus2_5p.wiff", NativeID:"sample=1 period=1 cycle=2158 experiment=7"
GSAGPPGATGFPGAAGR	6|Oxidation|12|Oxidation	240509_cervus2_5p.3674.3674. File:"240509_cervus2_5p.wiff", NativeID:"sample=1 period=1 cycle=1915 experiment=6"
SPGEQGPSGASGPAGPR	2|Oxidation	240509_cervus2_5p.1385.1385. File:"240509_cervus2_5p.wiff", NativeID:"sample=1 period=1 cycle=1804 experiment=15"
DGLNGLPGPIGPPGPR	4|Deamidated|7|Oxidation|15|Oxidation	240509_cervus2_5p.8486.8486. File:"240509_cervus2_5p.wiff", NativeID:"sample=1 period=1 cycle=2331 experiment=2"
NGDDGEAGKPGRPGER	13|Oxidation	240509_cervus2_5p.889.889. File:"240509_cervus2_5p.wiff", NativeID:"sample=1 period=1 cycle=1694 experiment=3"
KDGLNGLPGPIGPPGPR	5|Deamidated|8|Oxidation|13|Oxidation|14|Oxidation	240509_cervus2_5p.6043.6043. File:"240509_cervus2_5p.wiff", NativeID:"sample=1 period=1 cycle=2056 experiment=5"
~GSPGADGAPGAPGTPGPQGIAGQR	3|Oxidation|12|Oxidation	240509_cervus2_5p.4209.4209. File:"240509_cervus2_5p.wiff", NativeID:"sample=1 period=1 cycle=1939 experiment=16"
GEPGPPGPAGFAGPPGADGQPGAK	3|Oxidation|6|Oxidation|15|Oxidation	240509_cervus2_5p.5405.5405. File:"240509_cervus2_5p.wiff", NativeID:"sample=1 period=1 cycle=2012 experiment=10"
GETGPAGPPGAPGAPGAPGPVGPAGK	9|Oxidation|12|Oxidation|18|Oxidation	240509_cervus2_5p.3860.3860. File:"240509_cervus2_5p.wiff", NativeID:"sample=1 period=1 cycle=1922 experiment=14"
GDRGETGPAGPPGAPGAPGAPGPVGPAGK	12|Oxidation|18|Oxidation	240509_cervus2_5p.3862.3862. File:"240509_cervus2_5p.wiff", NativeID:"sample=1 period=1 cycle=1922 experiment=16"
SGLQGPPGPPGSPGEQGPSGASGPAGPR	7|Oxidation|10|Oxidation|13|Oxidation	240509_cervus2_5p.3919.3919. File:"240509_cervus2_5p.wiff", NativeID:"sample=1 period=1 cycle=1926 experiment=14"
GFSGLQGPPGPPGSPGEQGPSGASGPAGPR	15|Oxidation	240509_cervus2_5p.7771.7771. File:"240509_cervus2_5p.wiff", NativeID:"sample=1 period=1 cycle=2189 experiment=13"
GAPGDRGEPGPPGPAGFAGPPGADGQPGAK	3|Oxidation|9|Oxidation|12|Oxidation|21|Oxidation	240509_cervus2_5p.4435.4435. File:"240509_cervus2_5p.wiff", NativeID:"sample=1 period=1 cycle=1950 experiment=22"
~IGPPGPAGAR	3|Oxidation	240509_cervus2_5p.2823.2823. File:"240509_cervus2_5p.wiff", NativeID:"sample=1 period=1 cycle=1870 experiment=5"
XP_030429320.1 collagen alpha-1(XI) chain isoform X1 [Gopherus evgoodei]
GSAGTAGPIGLPGR	12|Oxidation	240509_cervus2_5p.5321.5321. File:"240509_cervus2_5p.wiff", NativeID:"sample=1 period=1 cycle=2005 experiment=14"
LGVPGLPGYPGR	4|Oxidation|7|Oxidation|10|Oxidation	240509_cervus2_5p.7811.7811. File:"240509_cervus2_5p.wiff", NativeID:"sample=1 period=1 cycle=2194 experiment=3"
TGPPGPGGVVGPQGPTGETGPIGER	4|Oxidation	240509_cervus2_5p.7186.7186. File:"240509_cervus2_5p.wiff", NativeID:"sample=1 period=1 cycle=2128 experiment=4"
Taxonomic match: Caretta caretta Average Score= [0.30120383]
Containing these species:Caretta caretta
XP_048717571.1 collagen alpha-1(XI) chain [Caretta caretta]
GSAGTAGPIGLPGR	12|Oxidation	240509_cervus2_5p.5321.5321. File:"240509_cervus2_5p.wiff", NativeID:"sample=1 period=1 cycle=2005 experiment=14"
LGVPGLPGYPGR	4|Oxidation|7|Oxidation|10|Oxidation	240509_cervus2_5p.7811.7811. File:"240509_cervus2_5p.wiff", NativeID:"sample=1 period=1 cycle=2194 experiment=3"
TGPPGPGGVVGPQGPTGETGPIGER	4|Oxidation	240509_cervus2_5p.7186.7186. File:"240509_cervus2_5p.wiff", NativeID:"sample=1 period=1 cycle=2128 experiment=4"
XP_048725932.1 collagen alpha-2(V) chain, partial [Caretta caretta]
~GPPGSQGPR	6|Deamidated	240509_cervus2_5p.1046.1046. File:"240509_cervus2_5p.wiff", NativeID:"sample=1 period=1 cycle=1774 experiment=3"
GLTGNPGVQGPEGK	6|Oxidation	240509_cervus2_5p.2497.2497. File:"240509_cervus2_5p.wiff", NativeID:"sample=1 period=1 cycle=1855 experiment=13"
GTQGPPGATGFPGSAGR	6|Oxidation|12|Oxidation	240509_cervus2_5p.3178.3178. File:"240509_cervus2_5p.wiff", NativeID:"sample=1 period=1 cycle=1890 experiment=15"
XP_048678857.1 collagen alpha-1(V) chain isoform X1 [Caretta caretta]
LGVPGLPGYPGR	4|Oxidation|7|Oxidation|10|Oxidation	240509_cervus2_5p.7811.7811. File:"240509_cervus2_5p.wiff", NativeID:"sample=1 period=1 cycle=2194 experiment=3"
GPAGPMGLTGR		240509_cervus2_5p.5683.5683. File:"240509_cervus2_5p.wiff", NativeID:"sample=1 period=1 cycle=2031 experiment=8"
GHPGPPGPPGEQGLPGLAGK	3|Oxidation|6|Oxidation|9|Oxidation|15|Oxidation	240509_cervus2_5p.4788.4788. File:"240509_cervus2_5p.wiff", NativeID:"sample=1 period=1 cycle=1970 experiment=12"
XP_048686165.1 collagen alpha-1(I) chain [Caretta caretta]
TVIEYK		240509_cervus2_5p.3376.3376. File:"240509_cervus2_5p.wiff", NativeID:"sample=1 period=1 cycle=1902 experiment=2"
GFSGLDGAK		240509_cervus2_5p.4339.4339. File:"240509_cervus2_5p.wiff", NativeID:"sample=1 period=1 cycle=1946 experiment=3"
GEPGPPGPAGF	3|Oxidation|6|Oxidation	240509_cervus2_5p.7108.7108. File:"240509_cervus2_5p.wiff", NativeID:"sample=1 period=1 cycle=2120 experiment=6"
GLPGTAGLPGM	3|Oxidation|9|Oxidation|11|Oxidation	240509_cervus2_5p.5842.5842. File:"240509_cervus2_5p.wiff", NativeID:"sample=1 period=1 cycle=2041 experiment=6"
GFSGLQGPPGP	9|Oxidation	240509_cervus2_5p.7927.7927. File:"240509_cervus2_5p.wiff", NativeID:"sample=1 period=1 cycle=2213 experiment=3"
~PGAPGPVGPAGK	1|Oxidation|4|Oxidation	240509_cervus2_5p.2656.2656. File:"240509_cervus2_5p.wiff", NativeID:"sample=1 period=1 cycle=1862 experiment=10"
GLTGPIGPPGPA	9|Oxidation	240509_cervus2_5p.8147.8147. File:"240509_cervus2_5p.wiff", NativeID:"sample=1 period=1 cycle=2253 experiment=3"
GLTGSPGSPGPD	6|Oxidation|9|Oxidation	240509_cervus2_5p.2404.2404. File:"240509_cervus2_5p.wiff", NativeID:"sample=1 period=1 cycle=1850 experiment=11"
PGATGFPGAAGR	1|Oxidation|7|Oxidation	240509_cervus2_5p.2908.2908. File:"240509_cervus2_5p.wiff", NativeID:"sample=1 period=1 cycle=1873 experiment=9"
GLTGPIGPPGPAG	9|Oxidation	240509_cervus2_5p.7974.7974. File:"240509_cervus2_5p.wiff", NativeID:"sample=1 period=1 cycle=2224 experiment=2"
APGAPGPVGPAGK	2|Oxidation|5|Oxidation	240509_cervus2_5p.1515.1515. File:"240509_cervus2_5p.wiff", NativeID:"sample=1 period=1 cycle=1811 experiment=11"
~EGSPGAEGAPGR	4|Oxidation|10|Oxidation	240509_cervus2_5p.917.917. File:"240509_cervus2_5p.wiff", NativeID:"sample=1 period=1 cycle=1712 experiment=3"
GLPGTAGLPGMK	3|Oxidation|9|Oxidation	240509_cervus2_5p.6905.6905. File:"240509_cervus2_5p.wiff", NativeID:"sample=1 period=1 cycle=2106 experiment=4"
GLTGPIGPPGPAGA	9|Oxidation	240509_cervus2_5p.8240.8240. File:"240509_cervus2_5p.wiff", NativeID:"sample=1 period=1 cycle=2262 experiment=3"
GFSGLQGPPGPPG	9|Oxidation|12|Oxidation	240509_cervus2_5p.7135.7135. File:"240509_cervus2_5p.wiff", NativeID:"sample=1 period=1 cycle=2122 experiment=6"
GLTGSPGSPGPDGK	6|Oxidation	240509_cervus2_5p.1711.1711. File:"240509_cervus2_5p.wiff", NativeID:"sample=1 period=1 cycle=1820 experiment=18"
GPPGATGFPGAAGR	3|Oxidation|9|Oxidation	240509_cervus2_5p.3272.3272. File:"240509_cervus2_5p.wiff", NativeID:"sample=1 period=1 cycle=1896 experiment=8"
EQGPSGASGPAGPR		240509_cervus2_5p.1279.1279. File:"240509_cervus2_5p.wiff", NativeID:"sample=1 period=1 cycle=1799 experiment=16"
GFPGLPGPSGEPGK	6|Oxidation	240509_cervus2_5p.7878.7878. File:"240509_cervus2_5p.wiff", NativeID:"sample=1 period=1 cycle=2204 experiment=4"
GEQGPSGASGPAGPR		240509_cervus2_5p.1297.1297. File:"240509_cervus2_5p.wiff", NativeID:"sample=1 period=1 cycle=1800 experiment=11"
LNGLPGPIGPPGPR	2|Deamidated|5|Oxidation|10|Oxidation|11|Oxidation	240509_cervus2_5p.7158.7158. File:"240509_cervus2_5p.wiff", NativeID:"sample=1 period=1 cycle=2125 experiment=8"
GLNGLPGPIGPPGPR	3|Deamidated|6|Oxidation|12|Oxidation|14|Oxidation	240509_cervus2_5p.7480.7480. File:"240509_cervus2_5p.wiff", NativeID:"sample=1 period=1 cycle=2158 experiment=7"
GSAGPPGATGFPGAAGR	6|Oxidation|12|Oxidation	240509_cervus2_5p.3674.3674. File:"240509_cervus2_5p.wiff", NativeID:"sample=1 period=1 cycle=1915 experiment=6"
SPGEQGPSGASGPAGPR	2|Oxidation	240509_cervus2_5p.1385.1385. File:"240509_cervus2_5p.wiff", NativeID:"sample=1 period=1 cycle=1804 experiment=15"
DGLNGLPGPIGPPGPR	4|Deamidated|7|Oxidation|15|Oxidation	240509_cervus2_5p.8486.8486. File:"240509_cervus2_5p.wiff", NativeID:"sample=1 period=1 cycle=2331 experiment=2"
GLTGPIGPPGPAGAPGDK	9|Oxidation|15|Oxidation	240509_cervus2_5p.6177.6177. File:"240509_cervus2_5p.wiff", NativeID:"sample=1 period=1 cycle=2062 experiment=14"
NGDDGEAGKPGRPGER	13|Oxidation	240509_cervus2_5p.889.889. File:"240509_cervus2_5p.wiff", NativeID:"sample=1 period=1 cycle=1694 experiment=3"
KDGLNGLPGPIGPPGPR	5|Deamidated|8|Oxidation|13|Oxidation|14|Oxidation	240509_cervus2_5p.6043.6043. File:"240509_cervus2_5p.wiff", NativeID:"sample=1 period=1 cycle=2056 experiment=5"
GEPGPPGPAGFAGPPGADGQPGAK	3|Oxidation|6|Oxidation|15|Oxidation	240509_cervus2_5p.5405.5405. File:"240509_cervus2_5p.wiff", NativeID:"sample=1 period=1 cycle=2012 experiment=10"
GETGPAGPPGAPGAPGAPGPVGPAGK	9|Oxidation|12|Oxidation|18|Oxidation	240509_cervus2_5p.3860.3860. File:"240509_cervus2_5p.wiff", NativeID:"sample=1 period=1 cycle=1922 experiment=14"
GDRGETGPAGPPGAPGAPGAPGPVGPAGK	12|Oxidation|18|Oxidation	240509_cervus2_5p.3862.3862. File:"240509_cervus2_5p.wiff", NativeID:"sample=1 period=1 cycle=1922 experiment=16"
SGLQGPPGPPGSPGEQGPSGASGPAGPR	7|Oxidation|10|Oxidation|13|Oxidation	240509_cervus2_5p.3919.3919. File:"240509_cervus2_5p.wiff", NativeID:"sample=1 period=1 cycle=1926 experiment=14"
GFSGLQGPPGPPGSPGEQGPSGASGPAGPR	15|Oxidation	240509_cervus2_5p.7771.7771. File:"240509_cervus2_5p.wiff", NativeID:"sample=1 period=1 cycle=2189 experiment=13"
GAPGDRGEPGPPGPAGFAGPPGADGQPGAK	3|Oxidation|9|Oxidation|12|Oxidation|21|Oxidation	240509_cervus2_5p.4435.4435. File:"240509_cervus2_5p.wiff", NativeID:"sample=1 period=1 cycle=1950 experiment=22"
GLPGPPGSPGPQGFQGPPGEPGEPGASGPMGPR	3|Oxidation|9|Oxidation|15|Deamidated|21|Oxidation|24|Oxidation	240509_cervus2_5p.7976.7976. File:"240509_cervus2_5p.wiff", NativeID:"sample=1 period=1 cycle=2224 experiment=4"
XP_048690694.1 collagen alpha-1(II) chain [Caretta caretta]
~GPAGEQGPR	6|Deamidated	240509_cervus2_5p.1046.1046. File:"240509_cervus2_5p.wiff", NativeID:"sample=1 period=1 cycle=1774 experiment=3"
PGATGFPGAAGR	1|Oxidation|7|Oxidation	240509_cervus2_5p.2908.2908. File:"240509_cervus2_5p.wiff", NativeID:"sample=1 period=1 cycle=1873 experiment=9"
GPPGATGFPGAAGR	3|Oxidation|9|Oxidation	240509_cervus2_5p.3272.3272. File:"240509_cervus2_5p.wiff", NativeID:"sample=1 period=1 cycle=1896 experiment=8"
GFPGLPGPSGEPGK	6|Oxidation	240509_cervus2_5p.7878.7878. File:"240509_cervus2_5p.wiff", NativeID:"sample=1 period=1 cycle=2204 experiment=4"
XP_048714993.1 collagen alpha-1(XVII) chain [Caretta caretta]
~GALGAPGPK	6|Oxidation	240509_cervus2_5p.2094.2094. File:"240509_cervus2_5p.wiff", NativeID:"sample=1 period=1 cycle=1837 experiment=10"
QGPPGPAGPR	4|Oxidation	240509_cervus2_5p.2021.2021. File:"240509_cervus2_5p.wiff", NativeID:"sample=1 period=1 cycle=1834 experiment=7"
XP_048694121.1 collagen alpha-2(I) chain [Caretta caretta]
PGNIGFPGPK	1|Oxidation|7|Oxidation	240509_cervus2_5p.5188.5188. File:"240509_cervus2_5p.wiff", NativeID:"sample=1 period=1 cycle=1996 experiment=8"
GEPGNIGFPGPK	3|Oxidation|9|Oxidation	240509_cervus2_5p.5217.5217. File:"240509_cervus2_5p.wiff", NativeID:"sample=1 period=1 cycle=1998 experiment=7"
GFPGTPGLPGFK	3|Oxidation|9|Oxidation	240509_cervus2_5p.8673.8673. File:"240509_cervus2_5p.wiff", NativeID:"sample=1 period=1 cycle=2398 experiment=3"
GAAGLPGVAGAPGLPGPR	6|Oxidation|12|Oxidation|15|Oxidation	240509_cervus2_5p.7343.7343. File:"240509_cervus2_5p.wiff", NativeID:"sample=1 period=1 cycle=2142 experiment=8"
Taxonomic match: Podarcis muralis Average Score= [0.23423355]
Containing these species:Podarcis muralis
XP_028606284.1 collagen alpha-2(I) chain [Podarcis muralis]
GLVGEPGPAG	6|Oxidation	240509_cervus2_5p.4946.4946. File:"240509_cervus2_5p.wiff", NativeID:"sample=1 period=1 cycle=1979 experiment=5"
GPLGIAGPPGAR	9|Oxidation	240509_cervus2_5p.6426.6426. File:"240509_cervus2_5p.wiff", NativeID:"sample=1 period=1 cycle=2079 experiment=7"
GLVGEPGPAGSK	6|Oxidation	240509_cervus2_5p.2785.2785. File:"240509_cervus2_5p.wiff", NativeID:"sample=1 period=1 cycle=1868 experiment=10"
XP_028557666.1 collagen alpha-1(I) chain isoform X1 [Podarcis muralis]
TVIEYK		240509_cervus2_5p.3376.3376. File:"240509_cervus2_5p.wiff", NativeID:"sample=1 period=1 cycle=1902 experiment=2"
GFSGLDGAK		240509_cervus2_5p.4339.4339. File:"240509_cervus2_5p.wiff", NativeID:"sample=1 period=1 cycle=1946 experiment=3"
GLPGTAGLPGM	3|Oxidation|9|Oxidation|11|Oxidation	240509_cervus2_5p.5842.5842. File:"240509_cervus2_5p.wiff", NativeID:"sample=1 period=1 cycle=2041 experiment=6"
GFSGLQGPPGP	9|Oxidation	240509_cervus2_5p.7927.7927. File:"240509_cervus2_5p.wiff", NativeID:"sample=1 period=1 cycle=2213 experiment=3"
~PGAPGPVGPAGK	1|Oxidation|4|Oxidation	240509_cervus2_5p.2656.2656. File:"240509_cervus2_5p.wiff", NativeID:"sample=1 period=1 cycle=1862 experiment=10"
GLTGSPGSPGPD	6|Oxidation|9|Oxidation	240509_cervus2_5p.2404.2404. File:"240509_cervus2_5p.wiff", NativeID:"sample=1 period=1 cycle=1850 experiment=11"
TPGPQGIAGQR	10|Deamidated	240509_cervus2_5p.3073.3073. File:"240509_cervus2_5p.wiff", NativeID:"sample=1 period=1 cycle=1884 experiment=6"
PGATGFPGAAGR	1|Oxidation|7|Oxidation	240509_cervus2_5p.2908.2908. File:"240509_cervus2_5p.wiff", NativeID:"sample=1 period=1 cycle=1873 experiment=9"
APGAPGPVGPAGK	2|Oxidation|5|Oxidation	240509_cervus2_5p.1515.1515. File:"240509_cervus2_5p.wiff", NativeID:"sample=1 period=1 cycle=1811 experiment=11"
~EGSPGAEGAPGR	4|Oxidation|10|Oxidation	240509_cervus2_5p.917.917. File:"240509_cervus2_5p.wiff", NativeID:"sample=1 period=1 cycle=1712 experiment=3"
GLPGTAGLPGMK	3|Oxidation|9|Oxidation	240509_cervus2_5p.6905.6905. File:"240509_cervus2_5p.wiff", NativeID:"sample=1 period=1 cycle=2106 experiment=4"
GQAGVMGFPGPK	11|Oxidation	240509_cervus2_5p.7021.7021. File:"240509_cervus2_5p.wiff", NativeID:"sample=1 period=1 cycle=2114 experiment=5"
GFSGLQGPPGPPG	9|Oxidation|12|Oxidation	240509_cervus2_5p.7135.7135. File:"240509_cervus2_5p.wiff", NativeID:"sample=1 period=1 cycle=2122 experiment=6"
GLTGSPGSPGPDGK	6|Oxidation	240509_cervus2_5p.1711.1711. File:"240509_cervus2_5p.wiff", NativeID:"sample=1 period=1 cycle=1820 experiment=18"
GPPGATGFPGAAGR	3|Oxidation|9|Oxidation	240509_cervus2_5p.3272.3272. File:"240509_cervus2_5p.wiff", NativeID:"sample=1 period=1 cycle=1896 experiment=8"
EQGPSGASGPAGPR		240509_cervus2_5p.1279.1279. File:"240509_cervus2_5p.wiff", NativeID:"sample=1 period=1 cycle=1799 experiment=16"
GLPGPPGAPGPQGF	3|Oxidation|6|Oxidation|9|Oxidation	240509_cervus2_5p.7907.7907. File:"240509_cervus2_5p.wiff", NativeID:"sample=1 period=1 cycle=2209 experiment=3"
GFPGLPGPSGEPGK	6|Oxidation	240509_cervus2_5p.7878.7878. File:"240509_cervus2_5p.wiff", NativeID:"sample=1 period=1 cycle=2204 experiment=4"
GEQGPSGASGPAGPR		240509_cervus2_5p.1297.1297. File:"240509_cervus2_5p.wiff", NativeID:"sample=1 period=1 cycle=1800 experiment=11"
LNGLPGPIGPPGPR	2|Deamidated|5|Oxidation|10|Oxidation|11|Oxidation	240509_cervus2_5p.7158.7158. File:"240509_cervus2_5p.wiff", NativeID:"sample=1 period=1 cycle=2125 experiment=8"
GPPGPMGPPGLAGPPG	5|Oxidation|9|Oxidation|15|Oxidation	240509_cervus2_5p.7425.7425. File:"240509_cervus2_5p.wiff", NativeID:"sample=1 period=1 cycle=2152 experiment=4"
GLNGLPGPIGPPGPR	3|Deamidated|6|Oxidation|12|Oxidation|14|Oxidation	240509_cervus2_5p.7480.7480. File:"240509_cervus2_5p.wiff", NativeID:"sample=1 period=1 cycle=2158 experiment=7"
GSAGPPGATGFPGAAGR	6|Oxidation|12|Oxidation	240509_cervus2_5p.3674.3674. File:"240509_cervus2_5p.wiff", NativeID:"sample=1 period=1 cycle=1915 experiment=6"
SPGEQGPSGASGPAGPR	2|Oxidation	240509_cervus2_5p.1385.1385. File:"240509_cervus2_5p.wiff", NativeID:"sample=1 period=1 cycle=1804 experiment=15"
GPPGPMGPPGLAGPPGE	3|Oxidation|6|Oxidation|15|Oxidation	240509_cervus2_5p.6812.6812. File:"240509_cervus2_5p.wiff", NativeID:"sample=1 period=1 cycle=2101 experiment=13"
DGLNGLPGPIGPPGPR	4|Deamidated|7|Oxidation|15|Oxidation	240509_cervus2_5p.8486.8486. File:"240509_cervus2_5p.wiff", NativeID:"sample=1 period=1 cycle=2331 experiment=2"
NGDDGEAGKPGRPGER	13|Oxidation	240509_cervus2_5p.889.889. File:"240509_cervus2_5p.wiff", NativeID:"sample=1 period=1 cycle=1694 experiment=3"
KDGLNGLPGPIGPPGPR	5|Deamidated|8|Oxidation|13|Oxidation|14|Oxidation	240509_cervus2_5p.6043.6043. File:"240509_cervus2_5p.wiff", NativeID:"sample=1 period=1 cycle=2056 experiment=5"
GPPGPMGPPGLAGPPGESGR	5|Oxidation	240509_cervus2_5p.7583.7583. File:"240509_cervus2_5p.wiff", NativeID:"sample=1 period=1 cycle=2174 experiment=4"
SGLQGPPGPPGSPGEQGPSGASGPAGPR	7|Oxidation|10|Oxidation|13|Oxidation	240509_cervus2_5p.3919.3919. File:"240509_cervus2_5p.wiff", NativeID:"sample=1 period=1 cycle=1926 experiment=14"
GFSGLQGPPGPPGSPGEQGPSGASGPAGPR	15|Oxidation	240509_cervus2_5p.7771.7771. File:"240509_cervus2_5p.wiff", NativeID:"sample=1 period=1 cycle=2189 experiment=13"
*GLPGPPGAPGPQGFQGPPGEPGEPGAAGPMGPR	3|Oxidation|6|Oxidation|9|Oxidation|18|Oxidation|21|Oxidation|24|Oxidation|30|Oxidation	240509_cervus2_5p.7430.7430. File:"240509_cervus2_5p.wiff", NativeID:"sample=1 period=1 cycle=2152 experiment=9"
XP_028565653.1 collagen alpha-1(II) chain isoform X1 [Podarcis muralis]
GLTGPIGPPGPA	9|Oxidation	240509_cervus2_5p.8147.8147. File:"240509_cervus2_5p.wiff", NativeID:"sample=1 period=1 cycle=2253 experiment=3"
PGATGFPGAAGR	1|Oxidation|7|Oxidation	240509_cervus2_5p.2908.2908. File:"240509_cervus2_5p.wiff", NativeID:"sample=1 period=1 cycle=1873 experiment=9"
GLTGPIGPPGPAG	9|Oxidation	240509_cervus2_5p.7974.7974. File:"240509_cervus2_5p.wiff", NativeID:"sample=1 period=1 cycle=2224 experiment=2"
GLTGPIGPPGPAGA	9|Oxidation	240509_cervus2_5p.8240.8240. File:"240509_cervus2_5p.wiff", NativeID:"sample=1 period=1 cycle=2262 experiment=3"
GPPGATGFPGAAGR	3|Oxidation|9|Oxidation	240509_cervus2_5p.3272.3272. File:"240509_cervus2_5p.wiff", NativeID:"sample=1 period=1 cycle=1896 experiment=8"
GFPGLPGPSGEPGK	6|Oxidation	240509_cervus2_5p.7878.7878. File:"240509_cervus2_5p.wiff", NativeID:"sample=1 period=1 cycle=2204 experiment=4"
XP_028571649.1 collagen alpha-1(V) chain [Podarcis muralis]
LGVPGLPGYPGR	4|Oxidation|7|Oxidation|10|Oxidation	240509_cervus2_5p.7811.7811. File:"240509_cervus2_5p.wiff", NativeID:"sample=1 period=1 cycle=2194 experiment=3"
GPAGPMGLTGR		240509_cervus2_5p.5683.5683. File:"240509_cervus2_5p.wiff", NativeID:"sample=1 period=1 cycle=2031 experiment=8"
GHPGPPGPPGEQGLPGLAGK	3|Oxidation|6|Oxidation|9|Oxidation|15|Oxidation	240509_cervus2_5p.4788.4788. File:"240509_cervus2_5p.wiff", NativeID:"sample=1 period=1 cycle=1970 experiment=12"
Taxonomic match: Pantherophis guttatus Average Score= [0.20848468]
Containing these species:Pantherophis guttatus
XP_060538977.1 collagen alpha-2(I) chain, partial [Pantherophis guttatus]
~AAGPAGPLGSR		240509_cervus2_5p.2726.2726. File:"240509_cervus2_5p.wiff", NativeID:"sample=1 period=1 cycle=1865 experiment=10"
PGNIGFPGPK	1|Oxidation|7|Oxidation	240509_cervus2_5p.5188.5188. File:"240509_cervus2_5p.wiff", NativeID:"sample=1 period=1 cycle=1996 experiment=8"
GEPGNIGFPGPK	3|Oxidation|9|Oxidation	240509_cervus2_5p.5217.5217. File:"240509_cervus2_5p.wiff", NativeID:"sample=1 period=1 cycle=1998 experiment=7"
GFPGTPGLPGFK	3|Oxidation|9|Oxidation	240509_cervus2_5p.8673.8673. File:"240509_cervus2_5p.wiff", NativeID:"sample=1 period=1 cycle=2398 experiment=3"
~ESGAAGPAGPLGSR		240509_cervus2_5p.2997.2997. File:"240509_cervus2_5p.wiff", NativeID:"sample=1 period=1 cycle=1879 experiment=8"
~GESGAAGPAGPLGSR		240509_cervus2_5p.3000.3000. File:"240509_cervus2_5p.wiff", NativeID:"sample=1 period=1 cycle=1879 experiment=11"
XP_034293257.1 collagen alpha-1(XI) chain isoform X1 [Pantherophis guttatus]
LGVPGLPGYPGR	4|Oxidation|7|Oxidation|10|Oxidation	240509_cervus2_5p.7811.7811. File:"240509_cervus2_5p.wiff", NativeID:"sample=1 period=1 cycle=2194 experiment=3"
TGPPGPGGVVGPQGPTGETGPIGER	4|Oxidation	240509_cervus2_5p.7186.7186. File:"240509_cervus2_5p.wiff", NativeID:"sample=1 period=1 cycle=2128 experiment=4"
XP_034275073.1 collagen alpha-1(II) chain isoform X1 [Pantherophis guttatus]
PGATGFPGAAGR	1|Oxidation|7|Oxidation	240509_cervus2_5p.2908.2908. File:"240509_cervus2_5p.wiff", NativeID:"sample=1 period=1 cycle=1873 experiment=9"
GPPGATGFPGAAGR	3|Oxidation|9|Oxidation	240509_cervus2_5p.3272.3272. File:"240509_cervus2_5p.wiff", NativeID:"sample=1 period=1 cycle=1896 experiment=8"
GFPGLPGPSGEPGK	6|Oxidation	240509_cervus2_5p.7878.7878. File:"240509_cervus2_5p.wiff", NativeID:"sample=1 period=1 cycle=2204 experiment=4"
XP_034271332.1 collagen alpha-1(I) chain isoform X1 [Pantherophis guttatus]
GFSGLDGAK		240509_cervus2_5p.4339.4339. File:"240509_cervus2_5p.wiff", NativeID:"sample=1 period=1 cycle=1946 experiment=3"
~QGPAGPPGPR	4|Oxidation	240509_cervus2_5p.2021.2021. File:"240509_cervus2_5p.wiff", NativeID:"sample=1 period=1 cycle=1834 experiment=7"
GLPGTAGLPGM	3|Oxidation|9|Oxidation|11|Oxidation	240509_cervus2_5p.5842.5842. File:"240509_cervus2_5p.wiff", NativeID:"sample=1 period=1 cycle=2041 experiment=6"
GFSGLQGPPGP	9|Oxidation	240509_cervus2_5p.7927.7927. File:"240509_cervus2_5p.wiff", NativeID:"sample=1 period=1 cycle=2213 experiment=3"
~PGAPGPVGPAGK	1|Oxidation|4|Oxidation	240509_cervus2_5p.2656.2656. File:"240509_cervus2_5p.wiff", NativeID:"sample=1 period=1 cycle=1862 experiment=10"
GLTGPIGPPGPA	9|Oxidation	240509_cervus2_5p.8147.8147. File:"240509_cervus2_5p.wiff", NativeID:"sample=1 period=1 cycle=2253 experiment=3"
TPGPQGIAGQR	10|Deamidated	240509_cervus2_5p.3073.3073. File:"240509_cervus2_5p.wiff", NativeID:"sample=1 period=1 cycle=1884 experiment=6"
PGATGFPGAAGR	1|Oxidation|7|Oxidation	240509_cervus2_5p.2908.2908. File:"240509_cervus2_5p.wiff", NativeID:"sample=1 period=1 cycle=1873 experiment=9"
GLTGPIGPPGPAG	9|Oxidation	240509_cervus2_5p.7974.7974. File:"240509_cervus2_5p.wiff", NativeID:"sample=1 period=1 cycle=2224 experiment=2"
APGAPGPVGPAGK	2|Oxidation|5|Oxidation	240509_cervus2_5p.1515.1515. File:"240509_cervus2_5p.wiff", NativeID:"sample=1 period=1 cycle=1811 experiment=11"
GLPGTAGLPGMK	3|Oxidation|9|Oxidation	240509_cervus2_5p.6905.6905. File:"240509_cervus2_5p.wiff", NativeID:"sample=1 period=1 cycle=2106 experiment=4"
GQAGVMGFPGPK	11|Oxidation	240509_cervus2_5p.7021.7021. File:"240509_cervus2_5p.wiff", NativeID:"sample=1 period=1 cycle=2114 experiment=5"
GFSGLQGPPGPPG	9|Oxidation|12|Oxidation	240509_cervus2_5p.7135.7135. File:"240509_cervus2_5p.wiff", NativeID:"sample=1 period=1 cycle=2122 experiment=6"
GPPGATGFPGAAGR	3|Oxidation|9|Oxidation	240509_cervus2_5p.3272.3272. File:"240509_cervus2_5p.wiff", NativeID:"sample=1 period=1 cycle=1896 experiment=8"
EQGPSGASGPAGPR		240509_cervus2_5p.1279.1279. File:"240509_cervus2_5p.wiff", NativeID:"sample=1 period=1 cycle=1799 experiment=16"
GLPGPPGAPGPQGF	3|Oxidation|6|Oxidation|9|Oxidation	240509_cervus2_5p.7907.7907. File:"240509_cervus2_5p.wiff", NativeID:"sample=1 period=1 cycle=2209 experiment=3"
~GLAVPGPMGPAGPR		240509_cervus2_5p.7857.7857. File:"240509_cervus2_5p.wiff", NativeID:"sample=1 period=1 cycle=2201 experiment=4"
GEQGPSGASGPAGPR		240509_cervus2_5p.1297.1297. File:"240509_cervus2_5p.wiff", NativeID:"sample=1 period=1 cycle=1800 experiment=11"
LNGLPGPIGPPGPR	2|Deamidated|5|Oxidation|10|Oxidation|11|Oxidation	240509_cervus2_5p.7158.7158. File:"240509_cervus2_5p.wiff", NativeID:"sample=1 period=1 cycle=2125 experiment=8"
GLNGLPGPIGPPGPR	3|Deamidated|6|Oxidation|12|Oxidation|14|Oxidation	240509_cervus2_5p.7480.7480. File:"240509_cervus2_5p.wiff", NativeID:"sample=1 period=1 cycle=2158 experiment=7"
SPGEQGPSGASGPAGPR	2|Oxidation	240509_cervus2_5p.1385.1385. File:"240509_cervus2_5p.wiff", NativeID:"sample=1 period=1 cycle=1804 experiment=15"
DGLNGLPGPIGPPGPR	4|Deamidated|7|Oxidation|15|Oxidation	240509_cervus2_5p.8486.8486. File:"240509_cervus2_5p.wiff", NativeID:"sample=1 period=1 cycle=2331 experiment=2"
NGDDGEAGKPGRPGER	13|Oxidation	240509_cervus2_5p.889.889. File:"240509_cervus2_5p.wiff", NativeID:"sample=1 period=1 cycle=1694 experiment=3"
KDGLNGLPGPIGPPGPR	5|Deamidated|8|Oxidation|13|Oxidation|14|Oxidation	240509_cervus2_5p.6043.6043. File:"240509_cervus2_5p.wiff", NativeID:"sample=1 period=1 cycle=2056 experiment=5"
SGLQGPPGPPGSPGEQGPSGASGPAGPR	7|Oxidation|10|Oxidation|13|Oxidation	240509_cervus2_5p.3919.3919. File:"240509_cervus2_5p.wiff", NativeID:"sample=1 period=1 cycle=1926 experiment=14"
GFSGLQGPPGPPGSPGEQGPSGASGPAGPR	15|Oxidation	240509_cervus2_5p.7771.7771. File:"240509_cervus2_5p.wiff", NativeID:"sample=1 period=1 cycle=2189 experiment=13"
GLPGPPGAPGPQGFQGPPGEPGEPGSSGPMGPR	3|Oxidation|6|Oxidation|9|Oxidation|12|Deamidated|18|Oxidation|21|Oxidation	240509_cervus2_5p.7564.7564. File:"240509_cervus2_5p.wiff", NativeID:"sample=1 period=1 cycle=2171 experiment=6"
XP_034283063.1 collagen alpha-1(V) chain isoform X1 [Pantherophis guttatus]
GPAGPMGLTGR		240509_cervus2_5p.5683.5683. File:"240509_cervus2_5p.wiff", NativeID:"sample=1 period=1 cycle=2031 experiment=8"
GHPGPPGPPGEQGLPGLAGK	3|Oxidation|6|Oxidation|9|Oxidation|15|Oxidation	240509_cervus2_5p.4788.4788. File:"240509_cervus2_5p.wiff", NativeID:"sample=1 period=1 cycle=1970 experiment=12"
