## Supplementary material for "ClassiCOL: LC-MS/MS analysis for ancient species Classification via Collagen peptide ambiguation": ClassiCOL output files: ZooMS_results_240509_cervus2_6p.csv

ZooMS analysis output (~: isoBLAST match, *: Unique PSM)
Isoblast analysis revealed 185 unique peptide matches with the database
Taxonomic match: Cervinae Average Score= [0.92135848]
Containing these species:Cervus canadensis, Cervus elaphus, Dama dama
XP_043326326.1 collagen alpha-1(V) chain [Cervus canadensis]
GPAGPMGLTGR	6|Oxidation	240509_cervus2_6p.1687.1687. File:"240509_cervus2_6p.wiff", NativeID:"sample=1 period=1 cycle=2091 experiment=2"
LGVPGLPGYPGR	4|Oxidation|7|Oxidation|10|Oxidation	240509_cervus2_6p.3057.3057. File:"240509_cervus2_6p.wiff", NativeID:"sample=1 period=1 cycle=2576 experiment=2"
GPEGPAGLPGPPG	2|Oxidation|9|Oxidation|12|Oxidation	240509_cervus2_6p.2181.2181. File:"240509_cervus2_6p.wiff", NativeID:"sample=1 period=1 cycle=2186 experiment=6"
XP_043318553.1 collagen alpha-2(I) chain isoform X1 [Cervus canadensis]
GPPGATGFPGAAGR	3|Oxidation|9|Oxidation	240509_cervus2_6p.1749.1749. File:"240509_cervus2_6p.wiff", NativeID:"sample=1 period=1 cycle=2105 experiment=2"
GATGPAGVR		240509_cervus2_6p.1207.1207. File:"240509_cervus2_6p.wiff", NativeID:"sample=1 period=1 cycle=1989 experiment=2"
GHAGLAGAR		240509_cervus2_6p.1086.1086. File:"240509_cervus2_6p.wiff", NativeID:"sample=1 period=1 cycle=1897 experiment=2"
GVVGPQGAR		240509_cervus2_6p.1296.1296. File:"240509_cervus2_6p.wiff", NativeID:"sample=1 period=1 cycle=2012 experiment=2"
GPSGPQGIR		240509_cervus2_6p.1334.1334. File:"240509_cervus2_6p.wiff", NativeID:"sample=1 period=1 cycle=2020 experiment=3"
VGPAGAVGPR		240509_cervus2_6p.1642.1642. File:"240509_cervus2_6p.wiff", NativeID:"sample=1 period=1 cycle=2077 experiment=2"
AGVMGPAGSR		240509_cervus2_6p.1528.1528. File:"240509_cervus2_6p.wiff", NativeID:"sample=1 period=1 cycle=2055 experiment=3"
GHNGLDGLK	3|Deamidated	240509_cervus2_6p.1485.1485. File:"240509_cervus2_6p.wiff", NativeID:"sample=1 period=1 cycle=2050 experiment=4"
*AVGPAGAVGPR		240509_cervus2_6p.1738.1738. File:"240509_cervus2_6p.wiff", NativeID:"sample=1 period=1 cycle=2102 experiment=5"
AAGPAGPIGSR		240509_cervus2_6p.1595.1595. File:"240509_cervus2_6p.wiff", NativeID:"sample=1 period=1 cycle=2068 experiment=2"
GPVGAAGATGAR		240509_cervus2_6p.1244.1244. File:"240509_cervus2_6p.wiff", NativeID:"sample=1 period=1 cycle=2000 experiment=2"
*GAVGPAGAVGPR		240509_cervus2_6p.1806.1806. File:"240509_cervus2_6p.wiff", NativeID:"sample=1 period=1 cycle=2115 experiment=2"
GLVGEPGPAGSK	6|Oxidation	240509_cervus2_6p.1609.1609. File:"240509_cervus2_6p.wiff", NativeID:"sample=1 period=1 cycle=2071 experiment=2"
PGPVGAAGATGAR	1|Oxidation	240509_cervus2_6p.2096.2096. File:"240509_cervus2_6p.wiff", NativeID:"sample=1 period=1 cycle=2169 experiment=5"
TGQPGAVGPAGIR		240509_cervus2_6p.2056.2056. File:"240509_cervus2_6p.wiff", NativeID:"sample=1 period=1 cycle=2163 experiment=6"
EGPVGLPGIDGR	7|Oxidation	240509_cervus2_6p.2937.2937. File:"240509_cervus2_6p.wiff", NativeID:"sample=1 period=1 cycle=2511 experiment=2"
GEPGNIGFPGPK	3|Oxidation|9|Oxidation	240509_cervus2_6p.2257.2257. File:"240509_cervus2_6p.wiff", NativeID:"sample=1 period=1 cycle=2208 experiment=3"
GFPGTPGLPGFK	3|Oxidation|9|Oxidation	240509_cervus2_6p.3866.3866. File:"240509_cervus2_6p.wiff", NativeID:"sample=1 period=1 cycle=3300 experiment=2"
ESGAAGPAGPIGSR		240509_cervus2_6p.1664.1664. File:"240509_cervus2_6p.wiff", NativeID:"sample=1 period=1 cycle=2086 experiment=2"
PGEFGLPGPAGAR	1|Oxidation|7|Oxidation	240509_cervus2_6p.3286.3286. File:"240509_cervus2_6p.wiff", NativeID:"sample=1 period=1 cycle=2761 experiment=3"
GEAGPAGPAGPAGPR		240509_cervus2_6p.1530.1530. File:"240509_cervus2_6p.wiff", NativeID:"sample=1 period=1 cycle=2055 experiment=5"
GIPGPVGAAGATGAR	3|Oxidation	240509_cervus2_6p.2143.2143. File:"240509_cervus2_6p.wiff", NativeID:"sample=1 period=1 cycle=2178 experiment=7"
*GFPGSPGNIGPAGK	3|Oxidation|6|Oxidation	240509_cervus2_6p.1906.1906. File:"240509_cervus2_6p.wiff", NativeID:"sample=1 period=1 cycle=2135 experiment=2"
TAGPSGPSGLPGER	11|Oxidation	240509_cervus2_6p.1644.1644. File:"240509_cervus2_6p.wiff", NativeID:"sample=1 period=1 cycle=2078 experiment=2"
GPPGESGAAGPAGPIG	3|Oxidation	240509_cervus2_6p.2348.2348. File:"240509_cervus2_6p.wiff", NativeID:"sample=1 period=1 cycle=2253 experiment=3"
GSDGSVGPVGPAGPIG		240509_cervus2_6p.3252.3252. File:"240509_cervus2_6p.wiff", NativeID:"sample=1 period=1 cycle=2745 experiment=2"
GIPGEFGLPGPAGAR	3|Oxidation|9|Oxidation	240509_cervus2_6p.3318.3318. File:"240509_cervus2_6p.wiff", NativeID:"sample=1 period=1 cycle=2775 experiment=2"
GDGGPPGATGFPGAAGR	12|Oxidation	240509_cervus2_6p.2091.2091. File:"240509_cervus2_6p.wiff", NativeID:"sample=1 period=1 cycle=2168 experiment=6"
SGETGASGPPGFAGEK	10|Oxidation	240509_cervus2_6p.1723.1723. File:"240509_cervus2_6p.wiff", NativeID:"sample=1 period=1 cycle=2100 experiment=4"
GAPGAVGAPGPAGANGDR	3|Oxidation|9|Oxidation|15|Deamidated	240509_cervus2_6p.1286.1286. File:"240509_cervus2_6p.wiff", NativeID:"sample=1 period=1 cycle=2009 experiment=3"
*GEPGPAGAVGPAGAVGPR	3|Oxidation	240509_cervus2_6p.2298.2298. File:"240509_cervus2_6p.wiff", NativeID:"sample=1 period=1 cycle=2232 experiment=8"
GPPGESGAAGPAGPIGSR	3|Oxidation	240509_cervus2_6p.1759.1759. File:"240509_cervus2_6p.wiff", NativeID:"sample=1 period=1 cycle=2107 experiment=4"
GAAGLPGVAGAPGLPGPR	6|Oxidation|12|Oxidation|17|Oxidation	240509_cervus2_6p.2813.2813. File:"240509_cervus2_6p.wiff", NativeID:"sample=1 period=1 cycle=2413 experiment=3"
GELGPVGNPGPAGPAGPR	11|Oxidation	240509_cervus2_6p.2397.2397. File:"240509_cervus2_6p.wiff", NativeID:"sample=1 period=1 cycle=2270 experiment=4"
*GSTGEIGPAGPPGPPGLR	14|Oxidation|15|Oxidation	240509_cervus2_6p.2547.2547. File:"240509_cervus2_6p.wiff", NativeID:"sample=1 period=1 cycle=2315 experiment=5"
GEPGAPGENGTPGQTGAR	3|Oxidation|6|Oxidation|9|Deamidated|12|Oxidation|14|Deamidated	240509_cervus2_6p.1119.1119. File:"240509_cervus2_6p.wiff", NativeID:"sample=1 period=1 cycle=1926 experiment=2"
GPNGDSGRPGEPGLMGPR	9|Oxidation|12|Oxidation|15|Oxidation	240509_cervus2_6p.1272.1272. File:"240509_cervus2_6p.wiff", NativeID:"sample=1 period=1 cycle=2006 experiment=4"
*RGSTGEIGPAGPPGPPGLR	13|Oxidation|16|Oxidation	240509_cervus2_6p.2197.2197. File:"240509_cervus2_6p.wiff", NativeID:"sample=1 period=1 cycle=2190 experiment=4"
GPPGNVGNPGVNGAPGEAGR	3|Oxidation|9|Oxidation|15|Oxidation	240509_cervus2_6p.1260.1260. File:"240509_cervus2_6p.wiff", NativeID:"sample=1 period=1 cycle=2004 experiment=2"
TGPPGPSGISGPPGPPGPAGK	4|Oxidation|13|Oxidation|16|Oxidation	240509_cervus2_6p.1953.1953. File:"240509_cervus2_6p.wiff", NativeID:"sample=1 period=1 cycle=2144 experiment=5"
GEVGPAGPNGFAGPAGAAGQAGAK		240509_cervus2_6p.2607.2607. File:"240509_cervus2_6p.wiff", NativeID:"sample=1 period=1 cycle=2335 experiment=3"
GLPGVAGSVGEPGPLGIAGPPGAR	3|Oxidation|12|Oxidation|21|Oxidation	240509_cervus2_6p.4358.4358. File:"240509_cervus2_6p.wiff", NativeID:"sample=1 period=1 cycle=3769 experiment=2"
GEPGVVGAPGTAGPSGPSGLPGER	3|Oxidation|9|Oxidation	240509_cervus2_6p.2576.2576. File:"240509_cervus2_6p.wiff", NativeID:"sample=1 period=1 cycle=2321 experiment=3"
GAPGPDGNNGAQGPPGPQGVQGGK	3|Oxidation|8|Deamidated|15|Oxidation|18|Deamidated	240509_cervus2_6p.1420.1420. File:"240509_cervus2_6p.wiff", NativeID:"sample=1 period=1 cycle=2034 experiment=2"
*GYPGNAGPVGTAGAPGPQGPVGPTGK	3|Oxidation|15|Oxidation	240509_cervus2_6p.2231.2231. File:"240509_cervus2_6p.wiff", NativeID:"sample=1 period=1 cycle=2199 experiment=2"
GESGNKGEPGAVGQPGPPGPSGEEGK	9|Oxidation|15|Oxidation|18|Oxidation	240509_cervus2_6p.1171.1171. File:"240509_cervus2_6p.wiff", NativeID:"sample=1 period=1 cycle=1969 experiment=2"
GSDGSVGPVGPAGPIGSAGPPGFPGAPGPK	21|Oxidation|27|Oxidation	240509_cervus2_6p.4050.4050. File:"240509_cervus2_6p.wiff", NativeID:"sample=1 period=1 cycle=3469 experiment=2"
*GENGPVGPTGPVGAAGPSGPNGPPGPAGSR	21|Deamidated|24|Oxidation	240509_cervus2_6p.2454.2454. File:"240509_cervus2_6p.wiff", NativeID:"sample=1 period=1 cycle=2291 experiment=6"
GAPGAVGAPGPAGANGDRGEAGPAGPAGPAGPR	3|Oxidation|9|Oxidation	240509_cervus2_6p.1724.1724. File:"240509_cervus2_6p.wiff", NativeID:"sample=1 period=1 cycle=2100 experiment=5"
GEQGPAGPPGFQGLPGPAGTAGEAGKPGER	9|Oxidation|15|Oxidation|27|Oxidation	240509_cervus2_6p.2620.2620. File:"240509_cervus2_6p.wiff", NativeID:"sample=1 period=1 cycle=2338 experiment=6"
GPPGASGAPGPQGFQGPPGEPGEPGQTGPAGAR	2|Oxidation|9|Oxidation|18|Oxidation|21|Oxidation|24|Oxidation	240509_cervus2_6p.2067.2067. File:"240509_cervus2_6p.wiff", NativeID:"sample=1 period=1 cycle=2165 experiment=4"
GPSGPPGPDGNKGEPGVVGAPGTAGPSGPSGLPGER	6|Oxidation|11|Deamidated|15|Oxidation|21|Oxidation	240509_cervus2_6p.2372.2372. File:"240509_cervus2_6p.wiff", NativeID:"sample=1 period=1 cycle=2262 experiment=3"
XP_043327093.1 collagen alpha-1(I) chain isoform X1 [Cervus canadensis]
GAAGLPGPK	6|Oxidation	240509_cervus2_6p.1402.1402. File:"240509_cervus2_6p.wiff", NativeID:"sample=1 period=1 cycle=2030 experiment=3"
GPIGPVGAR		240509_cervus2_6p.1912.1912. File:"240509_cervus2_6p.wiff", NativeID:"sample=1 period=1 cycle=2137 experiment=2"
GFSGLDGAK		240509_cervus2_6p.2066.2066. File:"240509_cervus2_6p.wiff", NativeID:"sample=1 period=1 cycle=2165 experiment=3"
GLTGPIGPPG	9|Oxidation	240509_cervus2_6p.2855.2855. File:"240509_cervus2_6p.wiff", NativeID:"sample=1 period=1 cycle=2441 experiment=2"
GVVGLPGQR	6|Oxidation	240509_cervus2_6p.1993.1993. File:"240509_cervus2_6p.wiff", NativeID:"sample=1 period=1 cycle=2151 experiment=2"
PGEAGLPGAK	1|Oxidation|7|Oxidation	240509_cervus2_6p.1292.1292. File:"240509_cervus2_6p.wiff", NativeID:"sample=1 period=1 cycle=2011 experiment=2"
PAGPIGPVGAR		240509_cervus2_6p.2219.2219. File:"240509_cervus2_6p.wiff", NativeID:"sample=1 period=1 cycle=2196 experiment=2"
~DLGAPGPSGAR	5|Oxidation	240509_cervus2_6p.1358.1358. File:"240509_cervus2_6p.wiff", NativeID:"sample=1 period=1 cycle=2023 experiment=5"
IAGAPGFPGAR	5|Oxidation|8|Oxidation	240509_cervus2_6p.2053.2053. File:"240509_cervus2_6p.wiff", NativeID:"sample=1 period=1 cycle=2163 experiment=3"
GPAGPIGPVGAR		240509_cervus2_6p.2289.2289. File:"240509_cervus2_6p.wiff", NativeID:"sample=1 period=1 cycle=2231 experiment=3"
GLTGPIGPPGPA	9|Oxidation	240509_cervus2_6p.3249.3249. File:"240509_cervus2_6p.wiff", NativeID:"sample=1 period=1 cycle=2744 experiment=2"
GIAGAPGFPGAR	6|Oxidation|9|Oxidation	240509_cervus2_6p.2256.2256. File:"240509_cervus2_6p.wiff", NativeID:"sample=1 period=1 cycle=2208 experiment=2"
GLTGPIGPPGPAG	9|Oxidation	240509_cervus2_6p.3113.3113. File:"240509_cervus2_6p.wiff", NativeID:"sample=1 period=1 cycle=2619 experiment=2"
AGPAGPIGPVGAR		240509_cervus2_6p.2382.2382. File:"240509_cervus2_6p.wiff", NativeID:"sample=1 period=1 cycle=2267 experiment=2"
TGPSGPAGPTGAR		240509_cervus2_6p.1251.1251. File:"240509_cervus2_6p.wiff", NativeID:"sample=1 period=1 cycle=2002 experiment=2"
GLPGTAGLPGMK	3|Oxidation|9|Oxidation|11|Oxidation	240509_cervus2_6p.1988.1988. File:"240509_cervus2_6p.wiff", NativeID:"sample=1 period=1 cycle=2150 experiment=5"
GQAGVMGFPGPK	11|Oxidation	240509_cervus2_6p.2763.2763. File:"240509_cervus2_6p.wiff", NativeID:"sample=1 period=1 cycle=2384 experiment=2"
GLTGPIGPPGPAGA	9|Oxidation	240509_cervus2_6p.3274.3274. File:"240509_cervus2_6p.wiff", NativeID:"sample=1 period=1 cycle=2758 experiment=2"
SGPQGPSGPPGPK	4|Deamidated|12|Oxidation	240509_cervus2_6p.1241.1241. File:"240509_cervus2_6p.wiff", NativeID:"sample=1 period=1 cycle=1999 experiment=3"
GFSGLQGPPGPPG	9|Oxidation|12|Oxidation	240509_cervus2_6p.2800.2800. File:"240509_cervus2_6p.wiff", NativeID:"sample=1 period=1 cycle=2407 experiment=2"
PAGPAGPIGPVGAR		240509_cervus2_6p.2516.2516. File:"240509_cervus2_6p.wiff", NativeID:"sample=1 period=1 cycle=2308 experiment=3"
GLTGSPGSPGPDGK	6|Oxidation	240509_cervus2_6p.1322.1322. File:"240509_cervus2_6p.wiff", NativeID:"sample=1 period=1 cycle=2016 experiment=5"
GPPGATGFPGAAGR	3|Oxidation|9|Oxidation	240509_cervus2_6p.1749.1749. File:"240509_cervus2_6p.wiff", NativeID:"sample=1 period=1 cycle=2105 experiment=2"
GPAGPAGPIGPVGAR		240509_cervus2_6p.2558.2558. File:"240509_cervus2_6p.wiff", NativeID:"sample=1 period=1 cycle=2318 experiment=3"
~VPGDLGAPGPSGAR	2|Oxidation|10|Oxidation	240509_cervus2_6p.1567.1567. File:"240509_cervus2_6p.wiff", NativeID:"sample=1 period=1 cycle=2062 experiment=7"
GETGPSGPAGPTGAR		240509_cervus2_6p.1289.1289. File:"240509_cervus2_6p.wiff", NativeID:"sample=1 period=1 cycle=2010 experiment=3"
GFPGLPGPSGEPGK	6|Oxidation	240509_cervus2_6p.3050.3050. File:"240509_cervus2_6p.wiff", NativeID:"sample=1 period=1 cycle=2570 experiment=2"
GISVPGPMGPSGPR	8|Oxidation	240509_cervus2_6p.2432.2432. File:"240509_cervus2_6p.wiff", NativeID:"sample=1 period=1 cycle=2285 experiment=3"
GPSGPQGPSGPPGPK	12|Oxidation	240509_cervus2_6p.1294.1294. File:"240509_cervus2_6p.wiff", NativeID:"sample=1 period=1 cycle=2011 experiment=4"
TGPAGPAGPIGPVGAR		240509_cervus2_6p.2641.2641. File:"240509_cervus2_6p.wiff", NativeID:"sample=1 period=1 cycle=2343 experiment=4"
GEPGPTGIQGPPGPAG	3|Oxidation|12|Oxidation	240509_cervus2_6p.2242.2242. File:"240509_cervus2_6p.wiff", NativeID:"sample=1 period=1 cycle=2202 experiment=3"
GEPGPAGLPGPPGER	3|Oxidation|9|Oxidation|12|Oxidation	240509_cervus2_6p.1854.1854. File:"240509_cervus2_6p.wiff", NativeID:"sample=1 period=1 cycle=2122 experiment=7"
GFSGLQGPPGPPGSPG	8|Oxidation|12|Oxidation|15|Oxidation	240509_cervus2_6p.2715.2715. File:"240509_cervus2_6p.wiff", NativeID:"sample=1 period=1 cycle=2367 experiment=2"
GSAGPPGATGFPGAAGR	6|Oxidation|12|Oxidation	240509_cervus2_6p.1835.1835. File:"240509_cervus2_6p.wiff", NativeID:"sample=1 period=1 cycle=2120 experiment=6"
GLTGPIGPPGPAGAPGD	9|Oxidation|15|Oxidation	240509_cervus2_6p.2978.2978. File:"240509_cervus2_6p.wiff", NativeID:"sample=1 period=1 cycle=2538 experiment=2"
GEPGPAGLPGPPGERG	3|Oxidation|9|Oxidation|12|Oxidation	240509_cervus2_6p.1790.1790. File:"240509_cervus2_6p.wiff", NativeID:"sample=1 period=1 cycle=2112 experiment=7"
ETGPAGPAGPIGPVGAR		240509_cervus2_6p.2690.2690. File:"240509_cervus2_6p.wiff", NativeID:"sample=1 period=1 cycle=2359 experiment=2"
GETGPAGPAGPIGPVGAR		240509_cervus2_6p.2678.2678. File:"240509_cervus2_6p.wiff", NativeID:"sample=1 period=1 cycle=2355 experiment=3"
DGLNGLPGPIGPPGPR	7|Oxidation|13|Oxidation|15|Oxidation	240509_cervus2_6p.2971.2971. File:"240509_cervus2_6p.wiff", NativeID:"sample=1 period=1 cycle=2535 experiment=2"
GANGAPGIAGAPGFPGAR	6|Oxidation|12|Oxidation|15|Oxidation	240509_cervus2_6p.2357.2357. File:"240509_cervus2_6p.wiff", NativeID:"sample=1 period=1 cycle=2258 experiment=3"
GLTGPIGPPGPAGAPGDK	9|Oxidation|15|Oxidation	240509_cervus2_6p.2554.2554. File:"240509_cervus2_6p.wiff", NativeID:"sample=1 period=1 cycle=2317 experiment=2"
NGDDGEAGKPGRPGER	10|Oxidation	240509_cervus2_6p.889.889. File:"240509_cervus2_6p.wiff", NativeID:"sample=1 period=1 cycle=1702 experiment=2"
DGEAGAQGPPGPAGPAGER		240509_cervus2_6p.1604.1604. File:"240509_cervus2_6p.wiff", NativeID:"sample=1 period=1 cycle=2070 experiment=4"
RGETGPAGPAGPIGPVGAR		240509_cervus2_6p.2324.2324. File:"240509_cervus2_6p.wiff", NativeID:"sample=1 period=1 cycle=2247 experiment=2"
GEPGSPGENGAPGQMGPR	3|Oxidation|6|Oxidation|12|Oxidation	240509_cervus2_6p.1254.1254. File:"240509_cervus2_6p.wiff", NativeID:"sample=1 period=1 cycle=2002 experiment=5"
GPPGPMGPPGLAGPPGESGR	3|Oxidation|15|Oxidation	240509_cervus2_6p.2721.2721. File:"240509_cervus2_6p.wiff", NativeID:"sample=1 period=1 cycle=2369 experiment=2"
GEPGPTGIQGPPGPAGEEGK	3|Oxidation|12|Oxidation	240509_cervus2_6p.1877.1877. File:"240509_cervus2_6p.wiff", NativeID:"sample=1 period=1 cycle=2128 experiment=5"
GDRGETGPAGPAGPIGPVGAR		240509_cervus2_6p.2371.2371. File:"240509_cervus2_6p.wiff", NativeID:"sample=1 period=1 cycle=2262 experiment=2"
SGDRGETGPAGPAGPIGPVGAR		240509_cervus2_6p.2374.2374. File:"240509_cervus2_6p.wiff", NativeID:"sample=1 period=1 cycle=2263 experiment=2"
GEPGPTGIQGPPGPAGEEGKR	3|Oxidation|9|Deamidated|12|Oxidation	240509_cervus2_6p.1689.1689. File:"240509_cervus2_6p.wiff", NativeID:"sample=1 period=1 cycle=2091 experiment=4"
GAPGADGPAGAPGTPGPQGIAGQR	12|Oxidation	240509_cervus2_6p.2120.2120. File:"240509_cervus2_6p.wiff", NativeID:"sample=1 period=1 cycle=2174 experiment=4"
GEPGPPGPAGFAGPPGADGQPGAK	3|Oxidation|6|Oxidation|15|Oxidation	240509_cervus2_6p.2313.2313. File:"240509_cervus2_6p.wiff", NativeID:"sample=1 period=1 cycle=2239 experiment=3"
GETGPAGPPGAPGAPGAPGPVGPAGK	8|Oxidation|12|Oxidation|15|Oxidation	240509_cervus2_6p.1938.1938. File:"240509_cervus2_6p.wiff", NativeID:"sample=1 period=1 cycle=2141 experiment=4"
GDTGAKGEPGPTGIQGPPGPAGEEGK	9|Oxidation|11|Oxidation|18|Oxidation	240509_cervus2_6p.1600.1600. File:"240509_cervus2_6p.wiff", NativeID:"sample=1 period=1 cycle=2069 experiment=4"
GPPGSAGTPGKDGLNGLPGPIGPPGPR	3|Oxidation|15|Deamidated|18|Oxidation|24|Oxidation|26|Oxidation	240509_cervus2_6p.2723.2723. File:"240509_cervus2_6p.wiff", NativeID:"sample=1 period=1 cycle=2369 experiment=4"
GDRGETGPAGPPGAPGAPGAPGPVGPAGK	12|Oxidation|15|Oxidation|18|Oxidation	240509_cervus2_6p.1699.1699. File:"240509_cervus2_6p.wiff", NativeID:"sample=1 period=1 cycle=2093 experiment=6"
GLTGPIGPPGPAGAPGDKGETGPSGPAGPTG	11|Oxidation|15|Oxidation	240509_cervus2_6p.2844.2844. File:"240509_cervus2_6p.wiff", NativeID:"sample=1 period=1 cycle=2434 experiment=2"
GFSGLQGPPGPPGSPGEQGPSGASGPAGPR	12|Oxidation|15|Oxidation|18|Deamidated	240509_cervus2_6p.2853.2853. File:"240509_cervus2_6p.wiff", NativeID:"sample=1 period=1 cycle=2440 experiment=2"
GAPGDRGEPGPPGPAGFAGPPGADGQPGAK	3|Oxidation|9|Oxidation|12|Oxidation|21|Oxidation	240509_cervus2_6p.2063.2063. File:"240509_cervus2_6p.wiff", NativeID:"sample=1 period=1 cycle=2164 experiment=5"
GLTGPIGPPGPAGAPGDKGETGPSGPAGPTGAR	9|Oxidation|15|Oxidation	240509_cervus2_6p.2530.2530. File:"240509_cervus2_6p.wiff", NativeID:"sample=1 period=1 cycle=2311 experiment=4"
GLPGPPGAPGPQGFQGPPGEPGEPGASGPMGPR	3|Oxidation|6|Oxidation|9|Oxidation|12|Deamidated|18|Oxidation|21|Oxidation|24|Oxidation	240509_cervus2_6p.2959.2959. File:"240509_cervus2_6p.wiff", NativeID:"sample=1 period=1 cycle=2527 experiment=3"
GPAGPQGPR		240509_cervus2_6p.1145.1145. File:"240509_cervus2_6p.wiff", NativeID:"sample=1 period=1 cycle=1948 experiment=2"
GFPGADGVAGPK	3|Oxidation	240509_cervus2_6p.1957.1957. File:"240509_cervus2_6p.wiff", NativeID:"sample=1 period=1 cycle=2145 experiment=4"
GVQGPPGPAGPR	3|Deamidated|6|Oxidation	240509_cervus2_6p.1481.1481. File:"240509_cervus2_6p.wiff", NativeID:"sample=1 period=1 cycle=2049 experiment=6"
GVPGPPGAVGPAGK		240509_cervus2_6p.2142.2142. File:"240509_cervus2_6p.wiff", NativeID:"sample=1 period=1 cycle=2178 experiment=6"
GETGPAGRPGEVG	9|Oxidation	240509_cervus2_6p.1224.1224. File:"240509_cervus2_6p.wiff", NativeID:"sample=1 period=1 cycle=1995 experiment=2"
GETGPAGRPGEVGPPG	9|Oxidation|15|Oxidation	240509_cervus2_6p.1328.1328. File:"240509_cervus2_6p.wiff", NativeID:"sample=1 period=1 cycle=2018 experiment=2"
GNDGATGAAGPPGPTGPA	12|Oxidation	240509_cervus2_6p.1670.1670. File:"240509_cervus2_6p.wiff", NativeID:"sample=1 period=1 cycle=2087 experiment=3"
TGPPGPAGQDGRPGPPGPPGAR	4|Oxidation|9|Deamidated|13|Oxidation|18|Oxidation|19|Oxidation	240509_cervus2_6p.1253.1253. File:"240509_cervus2_6p.wiff", NativeID:"sample=1 period=1 cycle=2002 experiment=4"
GDAGAPGAPGSQGAPGLQGMPGER	6|Oxidation|9|Oxidation|15|Oxidation|21|Oxidation	240509_cervus2_6p.1924.1924. File:"240509_cervus2_6p.wiff", NativeID:"sample=1 period=1 cycle=2138 experiment=7"
GETGPAGRPGEVGPPGPPGPAGEK	9|Oxidation|14|Oxidation|18|Oxidation|20|Oxidation	240509_cervus2_6p.1399.1399. File:"240509_cervus2_6p.wiff", NativeID:"sample=1 period=1 cycle=2029 experiment=11"
GEPGPPGPAGAAGPAGNPGADGQPGAK	3|Oxidation|6|Oxidation|18|Oxidation|23|Deamidated	240509_cervus2_6p.1569.1569. File:"240509_cervus2_6p.wiff", NativeID:"sample=1 period=1 cycle=2062 experiment=9"
GNDGATGAAGPPGPTGPAGPPGFPGAVGAK	12|Oxidation|21|Oxidation	240509_cervus2_6p.3006.3006. File:"240509_cervus2_6p.wiff", NativeID:"sample=1 period=1 cycle=2544 experiment=6"
VGPPGPSGNAGPPGPPGPAGK	4|Oxidation|9|Deamidated|13|Oxidation|16|Oxidation	240509_cervus2_6p.1617.1617. File:"240509_cervus2_6p.wiff", NativeID:"sample=1 period=1 cycle=2072 experiment=3"
GDAGPPGPAGPAGPPGPIGNVGAPGPK	6|Oxidation|15|Oxidation|26|Oxidation	240509_cervus2_6p.2566.2566. File:"240509_cervus2_6p.wiff", NativeID:"sample=1 period=1 cycle=2319 experiment=6"
XP_043302383.1 collagen alpha-1(II) chain isoform X2 [Cervus canadensis]
GLTGPIGPPG	9|Oxidation	240509_cervus2_6p.2855.2855. File:"240509_cervus2_6p.wiff", NativeID:"sample=1 period=1 cycle=2441 experiment=2"
GLTGPIGPPGPA	9|Oxidation	240509_cervus2_6p.3249.3249. File:"240509_cervus2_6p.wiff", NativeID:"sample=1 period=1 cycle=2744 experiment=2"
GLTGPIGPPGPAG	9|Oxidation	240509_cervus2_6p.3113.3113. File:"240509_cervus2_6p.wiff", NativeID:"sample=1 period=1 cycle=2619 experiment=2"
GLTGPIGPPGPAGA	9|Oxidation	240509_cervus2_6p.3274.3274. File:"240509_cervus2_6p.wiff", NativeID:"sample=1 period=1 cycle=2758 experiment=2"
GPPGATGFPGAAGR	3|Oxidation|9|Oxidation	240509_cervus2_6p.1749.1749. File:"240509_cervus2_6p.wiff", NativeID:"sample=1 period=1 cycle=2105 experiment=2"
GFPGLPGPSGEPGK	6|Oxidation	240509_cervus2_6p.3050.3050. File:"240509_cervus2_6p.wiff", NativeID:"sample=1 period=1 cycle=2570 experiment=2"
AQGPPGATGFPGAAGR	4|Oxidation|5|Oxidation|11|Oxidation	240509_cervus2_6p.1883.1883. File:"240509_cervus2_6p.wiff", NativeID:"sample=1 period=1 cycle=2129 experiment=4"
GLTGPIGPPGPAGANGEK	9|Oxidation|15|Deamidated	240509_cervus2_6p.2484.2484. File:"240509_cervus2_6p.wiff", NativeID:"sample=1 period=1 cycle=2298 experiment=2"
XP_043760138.1 collagen alpha-1(I) chain isoform X1 [Cervus elaphus]
GAAGLPGPK	6|Oxidation	240509_cervus2_6p.1402.1402. File:"240509_cervus2_6p.wiff", NativeID:"sample=1 period=1 cycle=2030 experiment=3"
GPIGPVGAR		240509_cervus2_6p.1912.1912. File:"240509_cervus2_6p.wiff", NativeID:"sample=1 period=1 cycle=2137 experiment=2"
GFSGLDGAK		240509_cervus2_6p.2066.2066. File:"240509_cervus2_6p.wiff", NativeID:"sample=1 period=1 cycle=2165 experiment=3"
GLTGPIGPPG	9|Oxidation	240509_cervus2_6p.2855.2855. File:"240509_cervus2_6p.wiff", NativeID:"sample=1 period=1 cycle=2441 experiment=2"
GVVGLPGQR	6|Oxidation	240509_cervus2_6p.1993.1993. File:"240509_cervus2_6p.wiff", NativeID:"sample=1 period=1 cycle=2151 experiment=2"
PGEAGLPGAK	1|Oxidation|7|Oxidation	240509_cervus2_6p.1292.1292. File:"240509_cervus2_6p.wiff", NativeID:"sample=1 period=1 cycle=2011 experiment=2"
PAGPIGPVGAR		240509_cervus2_6p.2219.2219. File:"240509_cervus2_6p.wiff", NativeID:"sample=1 period=1 cycle=2196 experiment=2"
~DLGAPGPSGAR	5|Oxidation	240509_cervus2_6p.1358.1358. File:"240509_cervus2_6p.wiff", NativeID:"sample=1 period=1 cycle=2023 experiment=5"
IAGAPGFPGAR	5|Oxidation|8|Oxidation	240509_cervus2_6p.2053.2053. File:"240509_cervus2_6p.wiff", NativeID:"sample=1 period=1 cycle=2163 experiment=3"
GPAGPIGPVGAR		240509_cervus2_6p.2289.2289. File:"240509_cervus2_6p.wiff", NativeID:"sample=1 period=1 cycle=2231 experiment=3"
GLTGPIGPPGPA	9|Oxidation	240509_cervus2_6p.3249.3249. File:"240509_cervus2_6p.wiff", NativeID:"sample=1 period=1 cycle=2744 experiment=2"
GIAGAPGFPGAR	6|Oxidation|9|Oxidation	240509_cervus2_6p.2256.2256. File:"240509_cervus2_6p.wiff", NativeID:"sample=1 period=1 cycle=2208 experiment=2"
GLTGPIGPPGPAG	9|Oxidation	240509_cervus2_6p.3113.3113. File:"240509_cervus2_6p.wiff", NativeID:"sample=1 period=1 cycle=2619 experiment=2"
AGPAGPIGPVGAR		240509_cervus2_6p.2382.2382. File:"240509_cervus2_6p.wiff", NativeID:"sample=1 period=1 cycle=2267 experiment=2"
TGPSGPAGPTGAR		240509_cervus2_6p.1251.1251. File:"240509_cervus2_6p.wiff", NativeID:"sample=1 period=1 cycle=2002 experiment=2"
GLPGTAGLPGMK	3|Oxidation|9|Oxidation|11|Oxidation	240509_cervus2_6p.1988.1988. File:"240509_cervus2_6p.wiff", NativeID:"sample=1 period=1 cycle=2150 experiment=5"
GQAGVMGFPGPK	11|Oxidation	240509_cervus2_6p.2763.2763. File:"240509_cervus2_6p.wiff", NativeID:"sample=1 period=1 cycle=2384 experiment=2"
GLTGPIGPPGPAGA	9|Oxidation	240509_cervus2_6p.3274.3274. File:"240509_cervus2_6p.wiff", NativeID:"sample=1 period=1 cycle=2758 experiment=2"
SGPQGPSGPPGPK	4|Deamidated|12|Oxidation	240509_cervus2_6p.1241.1241. File:"240509_cervus2_6p.wiff", NativeID:"sample=1 period=1 cycle=1999 experiment=3"
GFSGLQGPPGPPG	9|Oxidation|12|Oxidation	240509_cervus2_6p.2800.2800. File:"240509_cervus2_6p.wiff", NativeID:"sample=1 period=1 cycle=2407 experiment=2"
PAGPAGPIGPVGAR		240509_cervus2_6p.2516.2516. File:"240509_cervus2_6p.wiff", NativeID:"sample=1 period=1 cycle=2308 experiment=3"
GLTGSPGSPGPDGK	6|Oxidation	240509_cervus2_6p.1322.1322. File:"240509_cervus2_6p.wiff", NativeID:"sample=1 period=1 cycle=2016 experiment=5"
GPPGATGFPGAAGR	3|Oxidation|9|Oxidation	240509_cervus2_6p.1749.1749. File:"240509_cervus2_6p.wiff", NativeID:"sample=1 period=1 cycle=2105 experiment=2"
GPAGPAGPIGPVGAR		240509_cervus2_6p.2558.2558. File:"240509_cervus2_6p.wiff", NativeID:"sample=1 period=1 cycle=2318 experiment=3"
~VPGDLGAPGPSGAR	2|Oxidation|10|Oxidation	240509_cervus2_6p.1567.1567. File:"240509_cervus2_6p.wiff", NativeID:"sample=1 period=1 cycle=2062 experiment=7"
GETGPSGPAGPTGAR		240509_cervus2_6p.1289.1289. File:"240509_cervus2_6p.wiff", NativeID:"sample=1 period=1 cycle=2010 experiment=3"
GFPGLPGPSGEPGK	6|Oxidation	240509_cervus2_6p.3050.3050. File:"240509_cervus2_6p.wiff", NativeID:"sample=1 period=1 cycle=2570 experiment=2"
GISVPGPMGPSGPR	8|Oxidation	240509_cervus2_6p.2432.2432. File:"240509_cervus2_6p.wiff", NativeID:"sample=1 period=1 cycle=2285 experiment=3"
GPSGPQGPSGPPGPK	12|Oxidation	240509_cervus2_6p.1294.1294. File:"240509_cervus2_6p.wiff", NativeID:"sample=1 period=1 cycle=2011 experiment=4"
TGPAGPAGPIGPVGAR		240509_cervus2_6p.2641.2641. File:"240509_cervus2_6p.wiff", NativeID:"sample=1 period=1 cycle=2343 experiment=4"
GEPGPTGIQGPPGPAG	3|Oxidation|12|Oxidation	240509_cervus2_6p.2242.2242. File:"240509_cervus2_6p.wiff", NativeID:"sample=1 period=1 cycle=2202 experiment=3"
GEPGPAGLPGPPGER	3|Oxidation|9|Oxidation|12|Oxidation	240509_cervus2_6p.1854.1854. File:"240509_cervus2_6p.wiff", NativeID:"sample=1 period=1 cycle=2122 experiment=7"
GFSGLQGPPGPPGSPG	8|Oxidation|12|Oxidation|15|Oxidation	240509_cervus2_6p.2715.2715. File:"240509_cervus2_6p.wiff", NativeID:"sample=1 period=1 cycle=2367 experiment=2"
GSAGPPGATGFPGAAGR	6|Oxidation|12|Oxidation	240509_cervus2_6p.1835.1835. File:"240509_cervus2_6p.wiff", NativeID:"sample=1 period=1 cycle=2120 experiment=6"
GLTGPIGPPGPAGAPGD	9|Oxidation|15|Oxidation	240509_cervus2_6p.2978.2978. File:"240509_cervus2_6p.wiff", NativeID:"sample=1 period=1 cycle=2538 experiment=2"
GEPGPAGLPGPPGERG	3|Oxidation|9|Oxidation|12|Oxidation	240509_cervus2_6p.1790.1790. File:"240509_cervus2_6p.wiff", NativeID:"sample=1 period=1 cycle=2112 experiment=7"
ETGPAGPAGPIGPVGAR		240509_cervus2_6p.2690.2690. File:"240509_cervus2_6p.wiff", NativeID:"sample=1 period=1 cycle=2359 experiment=2"
GETGPAGPAGPIGPVGAR		240509_cervus2_6p.2678.2678. File:"240509_cervus2_6p.wiff", NativeID:"sample=1 period=1 cycle=2355 experiment=3"
DGLNGLPGPIGPPGPR	7|Oxidation|13|Oxidation|15|Oxidation	240509_cervus2_6p.2971.2971. File:"240509_cervus2_6p.wiff", NativeID:"sample=1 period=1 cycle=2535 experiment=2"
GANGAPGIAGAPGFPGAR	6|Oxidation|12|Oxidation|15|Oxidation	240509_cervus2_6p.2357.2357. File:"240509_cervus2_6p.wiff", NativeID:"sample=1 period=1 cycle=2258 experiment=3"
GLTGPIGPPGPAGAPGDK	9|Oxidation|15|Oxidation	240509_cervus2_6p.2554.2554. File:"240509_cervus2_6p.wiff", NativeID:"sample=1 period=1 cycle=2317 experiment=2"
NGDDGEAGKPGRPGER	10|Oxidation	240509_cervus2_6p.889.889. File:"240509_cervus2_6p.wiff", NativeID:"sample=1 period=1 cycle=1702 experiment=2"
DGEAGAQGPPGPAGPAGER		240509_cervus2_6p.1604.1604. File:"240509_cervus2_6p.wiff", NativeID:"sample=1 period=1 cycle=2070 experiment=4"
RGETGPAGPAGPIGPVGAR		240509_cervus2_6p.2324.2324. File:"240509_cervus2_6p.wiff", NativeID:"sample=1 period=1 cycle=2247 experiment=2"
GEPGSPGENGAPGQMGPR	3|Oxidation|6|Oxidation|12|Oxidation	240509_cervus2_6p.1254.1254. File:"240509_cervus2_6p.wiff", NativeID:"sample=1 period=1 cycle=2002 experiment=5"
GPPGPMGPPGLAGPPGESGR	3|Oxidation|15|Oxidation	240509_cervus2_6p.2721.2721. File:"240509_cervus2_6p.wiff", NativeID:"sample=1 period=1 cycle=2369 experiment=2"
GEPGPTGIQGPPGPAGEEGK	3|Oxidation|12|Oxidation	240509_cervus2_6p.1877.1877. File:"240509_cervus2_6p.wiff", NativeID:"sample=1 period=1 cycle=2128 experiment=5"
GDRGETGPAGPAGPIGPVGAR		240509_cervus2_6p.2371.2371. File:"240509_cervus2_6p.wiff", NativeID:"sample=1 period=1 cycle=2262 experiment=2"
SGDRGETGPAGPAGPIGPVGAR		240509_cervus2_6p.2374.2374. File:"240509_cervus2_6p.wiff", NativeID:"sample=1 period=1 cycle=2263 experiment=2"
GEPGPTGIQGPPGPAGEEGKR	3|Oxidation|9|Deamidated|12|Oxidation	240509_cervus2_6p.1689.1689. File:"240509_cervus2_6p.wiff", NativeID:"sample=1 period=1 cycle=2091 experiment=4"
GAPGADGPAGAPGTPGPQGIAGQR	12|Oxidation	240509_cervus2_6p.2120.2120. File:"240509_cervus2_6p.wiff", NativeID:"sample=1 period=1 cycle=2174 experiment=4"
GEPGPPGPAGFAGPPGADGQPGAK	3|Oxidation|6|Oxidation|15|Oxidation	240509_cervus2_6p.2313.2313. File:"240509_cervus2_6p.wiff", NativeID:"sample=1 period=1 cycle=2239 experiment=3"
GETGPAGPPGAPGAPGAPGPVGPAGK	8|Oxidation|12|Oxidation|15|Oxidation	240509_cervus2_6p.1938.1938. File:"240509_cervus2_6p.wiff", NativeID:"sample=1 period=1 cycle=2141 experiment=4"
GDTGAKGEPGPTGIQGPPGPAGEEGK	9|Oxidation|11|Oxidation|18|Oxidation	240509_cervus2_6p.1600.1600. File:"240509_cervus2_6p.wiff", NativeID:"sample=1 period=1 cycle=2069 experiment=4"
GPPGSAGTPGKDGLNGLPGPIGPPGPR	3|Oxidation|15|Deamidated|18|Oxidation|24|Oxidation|26|Oxidation	240509_cervus2_6p.2723.2723. File:"240509_cervus2_6p.wiff", NativeID:"sample=1 period=1 cycle=2369 experiment=4"
GDRGETGPAGPPGAPGAPGAPGPVGPAGK	12|Oxidation|15|Oxidation|18|Oxidation	240509_cervus2_6p.1699.1699. File:"240509_cervus2_6p.wiff", NativeID:"sample=1 period=1 cycle=2093 experiment=6"
GLTGPIGPPGPAGAPGDKGETGPSGPAGPTG	11|Oxidation|15|Oxidation	240509_cervus2_6p.2844.2844. File:"240509_cervus2_6p.wiff", NativeID:"sample=1 period=1 cycle=2434 experiment=2"
GFSGLQGPPGPPGSPGEQGPSGASGPAGPR	12|Oxidation|15|Oxidation|18|Deamidated	240509_cervus2_6p.2853.2853. File:"240509_cervus2_6p.wiff", NativeID:"sample=1 period=1 cycle=2440 experiment=2"
GAPGDRGEPGPPGPAGFAGPPGADGQPGAK	3|Oxidation|9|Oxidation|12|Oxidation|21|Oxidation	240509_cervus2_6p.2063.2063. File:"240509_cervus2_6p.wiff", NativeID:"sample=1 period=1 cycle=2164 experiment=5"
GLTGPIGPPGPAGAPGDKGETGPSGPAGPTGAR	9|Oxidation|15|Oxidation	240509_cervus2_6p.2530.2530. File:"240509_cervus2_6p.wiff", NativeID:"sample=1 period=1 cycle=2311 experiment=4"
GLPGPPGAPGPQGFQGPPGEPGEPGASGPMGPR	3|Oxidation|6|Oxidation|9|Oxidation|12|Deamidated|18|Oxidation|21|Oxidation|24|Oxidation	240509_cervus2_6p.2959.2959. File:"240509_cervus2_6p.wiff", NativeID:"sample=1 period=1 cycle=2527 experiment=3"
GPAGPQGPR		240509_cervus2_6p.1145.1145. File:"240509_cervus2_6p.wiff", NativeID:"sample=1 period=1 cycle=1948 experiment=2"
GFPGADGVAGPK	3|Oxidation	240509_cervus2_6p.1957.1957. File:"240509_cervus2_6p.wiff", NativeID:"sample=1 period=1 cycle=2145 experiment=4"
GVQGPPGPAGPR	3|Deamidated|6|Oxidation	240509_cervus2_6p.1481.1481. File:"240509_cervus2_6p.wiff", NativeID:"sample=1 period=1 cycle=2049 experiment=6"
GVPGPPGAVGPAGK		240509_cervus2_6p.2142.2142. File:"240509_cervus2_6p.wiff", NativeID:"sample=1 period=1 cycle=2178 experiment=6"
GETGPAGRPGEVG	9|Oxidation	240509_cervus2_6p.1224.1224. File:"240509_cervus2_6p.wiff", NativeID:"sample=1 period=1 cycle=1995 experiment=2"
GETGPAGRPGEVGPPG	9|Oxidation|15|Oxidation	240509_cervus2_6p.1328.1328. File:"240509_cervus2_6p.wiff", NativeID:"sample=1 period=1 cycle=2018 experiment=2"
GNDGATGAAGPPGPTGPA	12|Oxidation	240509_cervus2_6p.1670.1670. File:"240509_cervus2_6p.wiff", NativeID:"sample=1 period=1 cycle=2087 experiment=3"
TGPPGPAGQDGRPGPPGPPGAR	4|Oxidation|9|Deamidated|13|Oxidation|18|Oxidation|19|Oxidation	240509_cervus2_6p.1253.1253. File:"240509_cervus2_6p.wiff", NativeID:"sample=1 period=1 cycle=2002 experiment=4"
GDAGAPGAPGSQGAPGLQGMPGER	6|Oxidation|9|Oxidation|15|Oxidation|21|Oxidation	240509_cervus2_6p.1924.1924. File:"240509_cervus2_6p.wiff", NativeID:"sample=1 period=1 cycle=2138 experiment=7"
GETGPAGRPGEVGPPGPPGPAGEK	9|Oxidation|14|Oxidation|18|Oxidation|20|Oxidation	240509_cervus2_6p.1399.1399. File:"240509_cervus2_6p.wiff", NativeID:"sample=1 period=1 cycle=2029 experiment=11"
GEPGPPGPAGAAGPAGNPGADGQPGAK	3|Oxidation|6|Oxidation|18|Oxidation|23|Deamidated	240509_cervus2_6p.1569.1569. File:"240509_cervus2_6p.wiff", NativeID:"sample=1 period=1 cycle=2062 experiment=9"
GNDGATGAAGPPGPTGPAGPPGFPGAVGAK	12|Oxidation|21|Oxidation	240509_cervus2_6p.3006.3006. File:"240509_cervus2_6p.wiff", NativeID:"sample=1 period=1 cycle=2544 experiment=6"
VGPPGPSGNAGPPGPPGPAGK	4|Oxidation|9|Deamidated|13|Oxidation|16|Oxidation	240509_cervus2_6p.1617.1617. File:"240509_cervus2_6p.wiff", NativeID:"sample=1 period=1 cycle=2072 experiment=3"
GDAGPPGPAGPAGPPGPIGNVGAPGPK	6|Oxidation|15|Oxidation|26|Oxidation	240509_cervus2_6p.2566.2566. File:"240509_cervus2_6p.wiff", NativeID:"sample=1 period=1 cycle=2319 experiment=6"
XP_043772261.1 collagen alpha-1(V) chain isoform X1 [Cervus elaphus]
GPAGPMGLTGR	6|Oxidation	240509_cervus2_6p.1687.1687. File:"240509_cervus2_6p.wiff", NativeID:"sample=1 period=1 cycle=2091 experiment=2"
LGVPGLPGYPGR	4|Oxidation|7|Oxidation|10|Oxidation	240509_cervus2_6p.3057.3057. File:"240509_cervus2_6p.wiff", NativeID:"sample=1 period=1 cycle=2576 experiment=2"
GPEGPAGLPGPPG	2|Oxidation|9|Oxidation|12|Oxidation	240509_cervus2_6p.2181.2181. File:"240509_cervus2_6p.wiff", NativeID:"sample=1 period=1 cycle=2186 experiment=6"
XP_043728180.1 collagen alpha-2(I) chain isoform X1 [Cervus elaphus]
GPPGATGFPGAAGR	3|Oxidation|9|Oxidation	240509_cervus2_6p.1749.1749. File:"240509_cervus2_6p.wiff", NativeID:"sample=1 period=1 cycle=2105 experiment=2"
GATGPAGVR		240509_cervus2_6p.1207.1207. File:"240509_cervus2_6p.wiff", NativeID:"sample=1 period=1 cycle=1989 experiment=2"
GHAGLAGAR		240509_cervus2_6p.1086.1086. File:"240509_cervus2_6p.wiff", NativeID:"sample=1 period=1 cycle=1897 experiment=2"
GVVGPQGAR		240509_cervus2_6p.1296.1296. File:"240509_cervus2_6p.wiff", NativeID:"sample=1 period=1 cycle=2012 experiment=2"
GPSGPQGIR		240509_cervus2_6p.1334.1334. File:"240509_cervus2_6p.wiff", NativeID:"sample=1 period=1 cycle=2020 experiment=3"
VGPAGAVGPR		240509_cervus2_6p.1642.1642. File:"240509_cervus2_6p.wiff", NativeID:"sample=1 period=1 cycle=2077 experiment=2"
AGVMGPAGSR		240509_cervus2_6p.1528.1528. File:"240509_cervus2_6p.wiff", NativeID:"sample=1 period=1 cycle=2055 experiment=3"
GHNGLDGLK	3|Deamidated	240509_cervus2_6p.1485.1485. File:"240509_cervus2_6p.wiff", NativeID:"sample=1 period=1 cycle=2050 experiment=4"
*AVGPAGAVGPR		240509_cervus2_6p.1738.1738. File:"240509_cervus2_6p.wiff", NativeID:"sample=1 period=1 cycle=2102 experiment=5"
AAGPAGPIGSR		240509_cervus2_6p.1595.1595. File:"240509_cervus2_6p.wiff", NativeID:"sample=1 period=1 cycle=2068 experiment=2"
GPVGAAGATGAR		240509_cervus2_6p.1244.1244. File:"240509_cervus2_6p.wiff", NativeID:"sample=1 period=1 cycle=2000 experiment=2"
*GAVGPAGAVGPR		240509_cervus2_6p.1806.1806. File:"240509_cervus2_6p.wiff", NativeID:"sample=1 period=1 cycle=2115 experiment=2"
GLVGEPGPAGSK	6|Oxidation	240509_cervus2_6p.1609.1609. File:"240509_cervus2_6p.wiff", NativeID:"sample=1 period=1 cycle=2071 experiment=2"
PGPVGAAGATGAR	1|Oxidation	240509_cervus2_6p.2096.2096. File:"240509_cervus2_6p.wiff", NativeID:"sample=1 period=1 cycle=2169 experiment=5"
TGQPGAVGPAGIR		240509_cervus2_6p.2056.2056. File:"240509_cervus2_6p.wiff", NativeID:"sample=1 period=1 cycle=2163 experiment=6"
EGPVGLPGIDGR	7|Oxidation	240509_cervus2_6p.2937.2937. File:"240509_cervus2_6p.wiff", NativeID:"sample=1 period=1 cycle=2511 experiment=2"
GEPGNIGFPGPK	3|Oxidation|9|Oxidation	240509_cervus2_6p.2257.2257. File:"240509_cervus2_6p.wiff", NativeID:"sample=1 period=1 cycle=2208 experiment=3"
GFPGTPGLPGFK	3|Oxidation|9|Oxidation	240509_cervus2_6p.3866.3866. File:"240509_cervus2_6p.wiff", NativeID:"sample=1 period=1 cycle=3300 experiment=2"
ESGAAGPAGPIGSR		240509_cervus2_6p.1664.1664. File:"240509_cervus2_6p.wiff", NativeID:"sample=1 period=1 cycle=2086 experiment=2"
PGEFGLPGPAGAR	1|Oxidation|7|Oxidation	240509_cervus2_6p.3286.3286. File:"240509_cervus2_6p.wiff", NativeID:"sample=1 period=1 cycle=2761 experiment=3"
GEAGPAGPAGPAGPR		240509_cervus2_6p.1530.1530. File:"240509_cervus2_6p.wiff", NativeID:"sample=1 period=1 cycle=2055 experiment=5"
GIPGPVGAAGATGAR	3|Oxidation	240509_cervus2_6p.2143.2143. File:"240509_cervus2_6p.wiff", NativeID:"sample=1 period=1 cycle=2178 experiment=7"
*GFPGSPGNIGPAGK	3|Oxidation|6|Oxidation	240509_cervus2_6p.1906.1906. File:"240509_cervus2_6p.wiff", NativeID:"sample=1 period=1 cycle=2135 experiment=2"
TAGPSGPSGLPGER	11|Oxidation	240509_cervus2_6p.1644.1644. File:"240509_cervus2_6p.wiff", NativeID:"sample=1 period=1 cycle=2078 experiment=2"
GPPGESGAAGPAGPIG	3|Oxidation	240509_cervus2_6p.2348.2348. File:"240509_cervus2_6p.wiff", NativeID:"sample=1 period=1 cycle=2253 experiment=3"
GSDGSVGPVGPAGPIG		240509_cervus2_6p.3252.3252. File:"240509_cervus2_6p.wiff", NativeID:"sample=1 period=1 cycle=2745 experiment=2"
GIPGEFGLPGPAGAR	3|Oxidation|9|Oxidation	240509_cervus2_6p.3318.3318. File:"240509_cervus2_6p.wiff", NativeID:"sample=1 period=1 cycle=2775 experiment=2"
GDGGPPGATGFPGAAGR	12|Oxidation	240509_cervus2_6p.2091.2091. File:"240509_cervus2_6p.wiff", NativeID:"sample=1 period=1 cycle=2168 experiment=6"
SGETGASGPPGFAGEK	10|Oxidation	240509_cervus2_6p.1723.1723. File:"240509_cervus2_6p.wiff", NativeID:"sample=1 period=1 cycle=2100 experiment=4"
GAPGAVGAPGPAGANGDR	3|Oxidation|9|Oxidation|15|Deamidated	240509_cervus2_6p.1286.1286. File:"240509_cervus2_6p.wiff", NativeID:"sample=1 period=1 cycle=2009 experiment=3"
*GEPGPAGAVGPAGAVGPR	3|Oxidation	240509_cervus2_6p.2298.2298. File:"240509_cervus2_6p.wiff", NativeID:"sample=1 period=1 cycle=2232 experiment=8"
GPPGESGAAGPAGPIGSR	3|Oxidation	240509_cervus2_6p.1759.1759. File:"240509_cervus2_6p.wiff", NativeID:"sample=1 period=1 cycle=2107 experiment=4"
GAAGLPGVAGAPGLPGPR	6|Oxidation|12|Oxidation|17|Oxidation	240509_cervus2_6p.2813.2813. File:"240509_cervus2_6p.wiff", NativeID:"sample=1 period=1 cycle=2413 experiment=3"
GELGPVGNPGPAGPAGPR	11|Oxidation	240509_cervus2_6p.2397.2397. File:"240509_cervus2_6p.wiff", NativeID:"sample=1 period=1 cycle=2270 experiment=4"
*GSTGEIGPAGPPGPPGLR	14|Oxidation|15|Oxidation	240509_cervus2_6p.2547.2547. File:"240509_cervus2_6p.wiff", NativeID:"sample=1 period=1 cycle=2315 experiment=5"
GEPGAPGENGTPGQTGAR	3|Oxidation|6|Oxidation|9|Deamidated|12|Oxidation|14|Deamidated	240509_cervus2_6p.1119.1119. File:"240509_cervus2_6p.wiff", NativeID:"sample=1 period=1 cycle=1926 experiment=2"
GPNGDSGRPGEPGLMGPR	9|Oxidation|12|Oxidation|15|Oxidation	240509_cervus2_6p.1272.1272. File:"240509_cervus2_6p.wiff", NativeID:"sample=1 period=1 cycle=2006 experiment=4"
*RGSTGEIGPAGPPGPPGLR	13|Oxidation|16|Oxidation	240509_cervus2_6p.2197.2197. File:"240509_cervus2_6p.wiff", NativeID:"sample=1 period=1 cycle=2190 experiment=4"
GPPGNVGNPGVNGAPGEAGR	3|Oxidation|9|Oxidation|15|Oxidation	240509_cervus2_6p.1260.1260. File:"240509_cervus2_6p.wiff", NativeID:"sample=1 period=1 cycle=2004 experiment=2"
TGPPGPSGISGPPGPPGPAGK	4|Oxidation|13|Oxidation|16|Oxidation	240509_cervus2_6p.1953.1953. File:"240509_cervus2_6p.wiff", NativeID:"sample=1 period=1 cycle=2144 experiment=5"
GEVGPAGPNGFAGPAGAAGQAGAK		240509_cervus2_6p.2607.2607. File:"240509_cervus2_6p.wiff", NativeID:"sample=1 period=1 cycle=2335 experiment=3"
GLPGVAGSVGEPGPLGIAGPPGAR	3|Oxidation|12|Oxidation|21|Oxidation	240509_cervus2_6p.4358.4358. File:"240509_cervus2_6p.wiff", NativeID:"sample=1 period=1 cycle=3769 experiment=2"
GEPGVVGAPGTAGPSGPSGLPGER	3|Oxidation|9|Oxidation	240509_cervus2_6p.2576.2576. File:"240509_cervus2_6p.wiff", NativeID:"sample=1 period=1 cycle=2321 experiment=3"
GAPGPDGNNGAQGPPGPQGVQGGK	3|Oxidation|8|Deamidated|15|Oxidation|18|Deamidated	240509_cervus2_6p.1420.1420. File:"240509_cervus2_6p.wiff", NativeID:"sample=1 period=1 cycle=2034 experiment=2"
*GYPGNAGPVGTAGAPGPQGPVGPTGK	3|Oxidation|15|Oxidation	240509_cervus2_6p.2231.2231. File:"240509_cervus2_6p.wiff", NativeID:"sample=1 period=1 cycle=2199 experiment=2"
GESGNKGEPGAVGQPGPPGPSGEEGK	9|Oxidation|15|Oxidation|18|Oxidation	240509_cervus2_6p.1171.1171. File:"240509_cervus2_6p.wiff", NativeID:"sample=1 period=1 cycle=1969 experiment=2"
GSDGSVGPVGPAGPIGSAGPPGFPGAPGPK	21|Oxidation|27|Oxidation	240509_cervus2_6p.4050.4050. File:"240509_cervus2_6p.wiff", NativeID:"sample=1 period=1 cycle=3469 experiment=2"
*GENGPVGPTGPVGAAGPSGPNGPPGPAGSR	21|Deamidated|24|Oxidation	240509_cervus2_6p.2454.2454. File:"240509_cervus2_6p.wiff", NativeID:"sample=1 period=1 cycle=2291 experiment=6"
GAPGAVGAPGPAGANGDRGEAGPAGPAGPAGPR	3|Oxidation|9|Oxidation	240509_cervus2_6p.1724.1724. File:"240509_cervus2_6p.wiff", NativeID:"sample=1 period=1 cycle=2100 experiment=5"
GEQGPAGPPGFQGLPGPAGTAGEAGKPGER	9|Oxidation|15|Oxidation|27|Oxidation	240509_cervus2_6p.2620.2620. File:"240509_cervus2_6p.wiff", NativeID:"sample=1 period=1 cycle=2338 experiment=6"
GPPGASGAPGPQGFQGPPGEPGEPGQTGPAGAR	2|Oxidation|9|Oxidation|18|Oxidation|21|Oxidation|24|Oxidation	240509_cervus2_6p.2067.2067. File:"240509_cervus2_6p.wiff", NativeID:"sample=1 period=1 cycle=2165 experiment=4"
GPSGPPGPDGNKGEPGVVGAPGTAGPSGPSGLPGER	6|Oxidation|11|Deamidated|15|Oxidation|21|Oxidation	240509_cervus2_6p.2372.2372. File:"240509_cervus2_6p.wiff", NativeID:"sample=1 period=1 cycle=2262 experiment=3"
XP_043741810.1 collagen alpha-1(II) chain isoform X2 [Cervus elaphus]
GLTGPIGPPG	9|Oxidation	240509_cervus2_6p.2855.2855. File:"240509_cervus2_6p.wiff", NativeID:"sample=1 period=1 cycle=2441 experiment=2"
GLTGPIGPPGPA	9|Oxidation	240509_cervus2_6p.3249.3249. File:"240509_cervus2_6p.wiff", NativeID:"sample=1 period=1 cycle=2744 experiment=2"
GLTGPIGPPGPAG	9|Oxidation	240509_cervus2_6p.3113.3113. File:"240509_cervus2_6p.wiff", NativeID:"sample=1 period=1 cycle=2619 experiment=2"
GLTGPIGPPGPAGA	9|Oxidation	240509_cervus2_6p.3274.3274. File:"240509_cervus2_6p.wiff", NativeID:"sample=1 period=1 cycle=2758 experiment=2"
GPPGATGFPGAAGR	3|Oxidation|9|Oxidation	240509_cervus2_6p.1749.1749. File:"240509_cervus2_6p.wiff", NativeID:"sample=1 period=1 cycle=2105 experiment=2"
GFPGLPGPSGEPGK	6|Oxidation	240509_cervus2_6p.3050.3050. File:"240509_cervus2_6p.wiff", NativeID:"sample=1 period=1 cycle=2570 experiment=2"
AQGPPGATGFPGAAGR	4|Oxidation|5|Oxidation|11|Oxidation	240509_cervus2_6p.1883.1883. File:"240509_cervus2_6p.wiff", NativeID:"sample=1 period=1 cycle=2129 experiment=4"
GLTGPIGPPGPAGANGEK	9|Oxidation|15|Deamidated	240509_cervus2_6p.2484.2484. File:"240509_cervus2_6p.wiff", NativeID:"sample=1 period=1 cycle=2298 experiment=2"
XP_061010184.1 collagen alpha-1(V) chain isoform X1 [Dama dama]
GPAGPMGLTGR	6|Oxidation	240509_cervus2_6p.1687.1687. File:"240509_cervus2_6p.wiff", NativeID:"sample=1 period=1 cycle=2091 experiment=2"
LGVPGLPGYPGR	4|Oxidation|7|Oxidation|10|Oxidation	240509_cervus2_6p.3057.3057. File:"240509_cervus2_6p.wiff", NativeID:"sample=1 period=1 cycle=2576 experiment=2"
GPEGPAGLPGPPG	2|Oxidation|9|Oxidation|12|Oxidation	240509_cervus2_6p.2181.2181. File:"240509_cervus2_6p.wiff", NativeID:"sample=1 period=1 cycle=2186 experiment=6"
XP_061020899.1 collagen alpha-2(I) chain [Dama dama]
GPPGATGFPGAAGR	3|Oxidation|9|Oxidation	240509_cervus2_6p.1749.1749. File:"240509_cervus2_6p.wiff", NativeID:"sample=1 period=1 cycle=2105 experiment=2"
GATGPAGVR		240509_cervus2_6p.1207.1207. File:"240509_cervus2_6p.wiff", NativeID:"sample=1 period=1 cycle=1989 experiment=2"
GHAGLAGAR		240509_cervus2_6p.1086.1086. File:"240509_cervus2_6p.wiff", NativeID:"sample=1 period=1 cycle=1897 experiment=2"
GVVGPQGAR		240509_cervus2_6p.1296.1296. File:"240509_cervus2_6p.wiff", NativeID:"sample=1 period=1 cycle=2012 experiment=2"
GPSGPQGIR		240509_cervus2_6p.1334.1334. File:"240509_cervus2_6p.wiff", NativeID:"sample=1 period=1 cycle=2020 experiment=3"
VGPAGAVGPR		240509_cervus2_6p.1642.1642. File:"240509_cervus2_6p.wiff", NativeID:"sample=1 period=1 cycle=2077 experiment=2"
AGVMGPAGSR		240509_cervus2_6p.1528.1528. File:"240509_cervus2_6p.wiff", NativeID:"sample=1 period=1 cycle=2055 experiment=3"
GHNGLDGLK	3|Deamidated	240509_cervus2_6p.1485.1485. File:"240509_cervus2_6p.wiff", NativeID:"sample=1 period=1 cycle=2050 experiment=4"
*AVGPAGAVGPR		240509_cervus2_6p.1738.1738. File:"240509_cervus2_6p.wiff", NativeID:"sample=1 period=1 cycle=2102 experiment=5"
AAGPAGPIGSR		240509_cervus2_6p.1595.1595. File:"240509_cervus2_6p.wiff", NativeID:"sample=1 period=1 cycle=2068 experiment=2"
GPVGAAGATGAR		240509_cervus2_6p.1244.1244. File:"240509_cervus2_6p.wiff", NativeID:"sample=1 period=1 cycle=2000 experiment=2"
*GAVGPAGAVGPR		240509_cervus2_6p.1806.1806. File:"240509_cervus2_6p.wiff", NativeID:"sample=1 period=1 cycle=2115 experiment=2"
GLVGEPGPAGSK	6|Oxidation	240509_cervus2_6p.1609.1609. File:"240509_cervus2_6p.wiff", NativeID:"sample=1 period=1 cycle=2071 experiment=2"
PGPVGAAGATGAR	1|Oxidation	240509_cervus2_6p.2096.2096. File:"240509_cervus2_6p.wiff", NativeID:"sample=1 period=1 cycle=2169 experiment=5"
TGQPGAVGPAGIR		240509_cervus2_6p.2056.2056. File:"240509_cervus2_6p.wiff", NativeID:"sample=1 period=1 cycle=2163 experiment=6"
EGPVGLPGIDGR	7|Oxidation	240509_cervus2_6p.2937.2937. File:"240509_cervus2_6p.wiff", NativeID:"sample=1 period=1 cycle=2511 experiment=2"
GEPGNIGFPGPK	3|Oxidation|9|Oxidation	240509_cervus2_6p.2257.2257. File:"240509_cervus2_6p.wiff", NativeID:"sample=1 period=1 cycle=2208 experiment=3"
GFPGTPGLPGFK	3|Oxidation|9|Oxidation	240509_cervus2_6p.3866.3866. File:"240509_cervus2_6p.wiff", NativeID:"sample=1 period=1 cycle=3300 experiment=2"
ESGAAGPAGPIGSR		240509_cervus2_6p.1664.1664. File:"240509_cervus2_6p.wiff", NativeID:"sample=1 period=1 cycle=2086 experiment=2"
PGEFGLPGPAGAR	1|Oxidation|7|Oxidation	240509_cervus2_6p.3286.3286. File:"240509_cervus2_6p.wiff", NativeID:"sample=1 period=1 cycle=2761 experiment=3"
GEAGPAGPAGPAGPR		240509_cervus2_6p.1530.1530. File:"240509_cervus2_6p.wiff", NativeID:"sample=1 period=1 cycle=2055 experiment=5"
GIPGPVGAAGATGAR	3|Oxidation	240509_cervus2_6p.2143.2143. File:"240509_cervus2_6p.wiff", NativeID:"sample=1 period=1 cycle=2178 experiment=7"
*GFPGSPGNIGPAGK	3|Oxidation|6|Oxidation	240509_cervus2_6p.1906.1906. File:"240509_cervus2_6p.wiff", NativeID:"sample=1 period=1 cycle=2135 experiment=2"
TAGPSGPSGLPGER	11|Oxidation	240509_cervus2_6p.1644.1644. File:"240509_cervus2_6p.wiff", NativeID:"sample=1 period=1 cycle=2078 experiment=2"
GPPGESGAAGPAGPIG	3|Oxidation	240509_cervus2_6p.2348.2348. File:"240509_cervus2_6p.wiff", NativeID:"sample=1 period=1 cycle=2253 experiment=3"
GSDGSVGPVGPAGPIG		240509_cervus2_6p.3252.3252. File:"240509_cervus2_6p.wiff", NativeID:"sample=1 period=1 cycle=2745 experiment=2"
GIPGEFGLPGPAGAR	3|Oxidation|9|Oxidation	240509_cervus2_6p.3318.3318. File:"240509_cervus2_6p.wiff", NativeID:"sample=1 period=1 cycle=2775 experiment=2"
GDGGPPGATGFPGAAGR	12|Oxidation	240509_cervus2_6p.2091.2091. File:"240509_cervus2_6p.wiff", NativeID:"sample=1 period=1 cycle=2168 experiment=6"
SGETGASGPPGFAGEK	10|Oxidation	240509_cervus2_6p.1723.1723. File:"240509_cervus2_6p.wiff", NativeID:"sample=1 period=1 cycle=2100 experiment=4"
GAPGAVGAPGPAGANGDR	3|Oxidation|9|Oxidation|15|Deamidated	240509_cervus2_6p.1286.1286. File:"240509_cervus2_6p.wiff", NativeID:"sample=1 period=1 cycle=2009 experiment=3"
*GEPGPAGAVGPAGAVGPR	3|Oxidation	240509_cervus2_6p.2298.2298. File:"240509_cervus2_6p.wiff", NativeID:"sample=1 period=1 cycle=2232 experiment=8"
GPPGESGAAGPAGPIGSR	3|Oxidation	240509_cervus2_6p.1759.1759. File:"240509_cervus2_6p.wiff", NativeID:"sample=1 period=1 cycle=2107 experiment=4"
GAAGLPGVAGAPGLPGPR	6|Oxidation|12|Oxidation|17|Oxidation	240509_cervus2_6p.2813.2813. File:"240509_cervus2_6p.wiff", NativeID:"sample=1 period=1 cycle=2413 experiment=3"
GELGPVGNPGPAGPAGPR	11|Oxidation	240509_cervus2_6p.2397.2397. File:"240509_cervus2_6p.wiff", NativeID:"sample=1 period=1 cycle=2270 experiment=4"
*GSTGEIGPAGPPGPPGLR	14|Oxidation|15|Oxidation	240509_cervus2_6p.2547.2547. File:"240509_cervus2_6p.wiff", NativeID:"sample=1 period=1 cycle=2315 experiment=5"
GEPGAPGENGTPGQTGAR	3|Oxidation|6|Oxidation|9|Deamidated|12|Oxidation|14|Deamidated	240509_cervus2_6p.1119.1119. File:"240509_cervus2_6p.wiff", NativeID:"sample=1 period=1 cycle=1926 experiment=2"
GPNGDSGRPGEPGLMGPR	9|Oxidation|12|Oxidation|15|Oxidation	240509_cervus2_6p.1272.1272. File:"240509_cervus2_6p.wiff", NativeID:"sample=1 period=1 cycle=2006 experiment=4"
*RGSTGEIGPAGPPGPPGLR	13|Oxidation|16|Oxidation	240509_cervus2_6p.2197.2197. File:"240509_cervus2_6p.wiff", NativeID:"sample=1 period=1 cycle=2190 experiment=4"
GPPGNVGNPGVNGAPGEAGR	3|Oxidation|9|Oxidation|15|Oxidation	240509_cervus2_6p.1260.1260. File:"240509_cervus2_6p.wiff", NativeID:"sample=1 period=1 cycle=2004 experiment=2"
TGPPGPSGISGPPGPPGPAGK	4|Oxidation|13|Oxidation|16|Oxidation	240509_cervus2_6p.1953.1953. File:"240509_cervus2_6p.wiff", NativeID:"sample=1 period=1 cycle=2144 experiment=5"
GEVGPAGPNGFAGPAGAAGQAGAK		240509_cervus2_6p.2607.2607. File:"240509_cervus2_6p.wiff", NativeID:"sample=1 period=1 cycle=2335 experiment=3"
GLPGVAGSVGEPGPLGIAGPPGAR	3|Oxidation|12|Oxidation|21|Oxidation	240509_cervus2_6p.4358.4358. File:"240509_cervus2_6p.wiff", NativeID:"sample=1 period=1 cycle=3769 experiment=2"
GEPGVVGAPGTAGPSGPSGLPGER	3|Oxidation|9|Oxidation	240509_cervus2_6p.2576.2576. File:"240509_cervus2_6p.wiff", NativeID:"sample=1 period=1 cycle=2321 experiment=3"
GAPGPDGNNGAQGPPGPQGVQGGK	3|Oxidation|8|Deamidated|15|Oxidation|18|Deamidated	240509_cervus2_6p.1420.1420. File:"240509_cervus2_6p.wiff", NativeID:"sample=1 period=1 cycle=2034 experiment=2"
*GYPGNAGPVGTAGAPGPQGPVGPTGK	3|Oxidation|15|Oxidation	240509_cervus2_6p.2231.2231. File:"240509_cervus2_6p.wiff", NativeID:"sample=1 period=1 cycle=2199 experiment=2"
GESGNKGEPGAVGQPGPPGPSGEEGK	9|Oxidation|15|Oxidation|18|Oxidation	240509_cervus2_6p.1171.1171. File:"240509_cervus2_6p.wiff", NativeID:"sample=1 period=1 cycle=1969 experiment=2"
GSDGSVGPVGPAGPIGSAGPPGFPGAPGPK	21|Oxidation|27|Oxidation	240509_cervus2_6p.4050.4050. File:"240509_cervus2_6p.wiff", NativeID:"sample=1 period=1 cycle=3469 experiment=2"
*GENGPVGPTGPVGAAGPSGPNGPPGPAGSR	21|Deamidated|24|Oxidation	240509_cervus2_6p.2454.2454. File:"240509_cervus2_6p.wiff", NativeID:"sample=1 period=1 cycle=2291 experiment=6"
GAPGAVGAPGPAGANGDRGEAGPAGPAGPAGPR	3|Oxidation|9|Oxidation	240509_cervus2_6p.1724.1724. File:"240509_cervus2_6p.wiff", NativeID:"sample=1 period=1 cycle=2100 experiment=5"
GEQGPAGPPGFQGLPGPAGTAGEAGKPGER	9|Oxidation|15|Oxidation|27|Oxidation	240509_cervus2_6p.2620.2620. File:"240509_cervus2_6p.wiff", NativeID:"sample=1 period=1 cycle=2338 experiment=6"
GPPGASGAPGPQGFQGPPGEPGEPGQTGPAGAR	2|Oxidation|9|Oxidation|18|Oxidation|21|Oxidation|24|Oxidation	240509_cervus2_6p.2067.2067. File:"240509_cervus2_6p.wiff", NativeID:"sample=1 period=1 cycle=2165 experiment=4"
GPSGPPGPDGNKGEPGVVGAPGTAGPSGPSGLPGER	6|Oxidation|11|Deamidated|15|Oxidation|21|Oxidation	240509_cervus2_6p.2372.2372. File:"240509_cervus2_6p.wiff", NativeID:"sample=1 period=1 cycle=2262 experiment=3"
XP_060978835.1 collagen alpha-1(II) chain isoform X1 [Dama dama]
GLTGPIGPPG	9|Oxidation	240509_cervus2_6p.2855.2855. File:"240509_cervus2_6p.wiff", NativeID:"sample=1 period=1 cycle=2441 experiment=2"
GLTGPIGPPGPA	9|Oxidation	240509_cervus2_6p.3249.3249. File:"240509_cervus2_6p.wiff", NativeID:"sample=1 period=1 cycle=2744 experiment=2"
GLTGPIGPPGPAG	9|Oxidation	240509_cervus2_6p.3113.3113. File:"240509_cervus2_6p.wiff", NativeID:"sample=1 period=1 cycle=2619 experiment=2"
GLTGPIGPPGPAGA	9|Oxidation	240509_cervus2_6p.3274.3274. File:"240509_cervus2_6p.wiff", NativeID:"sample=1 period=1 cycle=2758 experiment=2"
GPPGATGFPGAAGR	3|Oxidation|9|Oxidation	240509_cervus2_6p.1749.1749. File:"240509_cervus2_6p.wiff", NativeID:"sample=1 period=1 cycle=2105 experiment=2"
GFPGLPGPSGEPGK	6|Oxidation	240509_cervus2_6p.3050.3050. File:"240509_cervus2_6p.wiff", NativeID:"sample=1 period=1 cycle=2570 experiment=2"
AQGPPGATGFPGAAGR	4|Oxidation|5|Oxidation|11|Oxidation	240509_cervus2_6p.1883.1883. File:"240509_cervus2_6p.wiff", NativeID:"sample=1 period=1 cycle=2129 experiment=4"
GLTGPIGPPGPAGANGEK	9|Oxidation|15|Deamidated	240509_cervus2_6p.2484.2484. File:"240509_cervus2_6p.wiff", NativeID:"sample=1 period=1 cycle=2298 experiment=2"
XP_060999741.1 collagen alpha-1(I) chain [Dama dama]
GAAGLPGPK	6|Oxidation	240509_cervus2_6p.1402.1402. File:"240509_cervus2_6p.wiff", NativeID:"sample=1 period=1 cycle=2030 experiment=3"
GPIGPVGAR		240509_cervus2_6p.1912.1912. File:"240509_cervus2_6p.wiff", NativeID:"sample=1 period=1 cycle=2137 experiment=2"
GFSGLDGAK		240509_cervus2_6p.2066.2066. File:"240509_cervus2_6p.wiff", NativeID:"sample=1 period=1 cycle=2165 experiment=3"
GLTGPIGPPG	9|Oxidation	240509_cervus2_6p.2855.2855. File:"240509_cervus2_6p.wiff", NativeID:"sample=1 period=1 cycle=2441 experiment=2"
GVVGLPGQR	6|Oxidation	240509_cervus2_6p.1993.1993. File:"240509_cervus2_6p.wiff", NativeID:"sample=1 period=1 cycle=2151 experiment=2"
PGEAGLPGAK	1|Oxidation|7|Oxidation	240509_cervus2_6p.1292.1292. File:"240509_cervus2_6p.wiff", NativeID:"sample=1 period=1 cycle=2011 experiment=2"
PAGPIGPVGAR		240509_cervus2_6p.2219.2219. File:"240509_cervus2_6p.wiff", NativeID:"sample=1 period=1 cycle=2196 experiment=2"
~DLGAPGPSGAR	5|Oxidation	240509_cervus2_6p.1358.1358. File:"240509_cervus2_6p.wiff", NativeID:"sample=1 period=1 cycle=2023 experiment=5"
IAGAPGFPGAR	5|Oxidation|8|Oxidation	240509_cervus2_6p.2053.2053. File:"240509_cervus2_6p.wiff", NativeID:"sample=1 period=1 cycle=2163 experiment=3"
GPAGPIGPVGAR		240509_cervus2_6p.2289.2289. File:"240509_cervus2_6p.wiff", NativeID:"sample=1 period=1 cycle=2231 experiment=3"
GLTGPIGPPGPA	9|Oxidation	240509_cervus2_6p.3249.3249. File:"240509_cervus2_6p.wiff", NativeID:"sample=1 period=1 cycle=2744 experiment=2"
GIAGAPGFPGAR	6|Oxidation|9|Oxidation	240509_cervus2_6p.2256.2256. File:"240509_cervus2_6p.wiff", NativeID:"sample=1 period=1 cycle=2208 experiment=2"
GLTGPIGPPGPAG	9|Oxidation	240509_cervus2_6p.3113.3113. File:"240509_cervus2_6p.wiff", NativeID:"sample=1 period=1 cycle=2619 experiment=2"
AGPAGPIGPVGAR		240509_cervus2_6p.2382.2382. File:"240509_cervus2_6p.wiff", NativeID:"sample=1 period=1 cycle=2267 experiment=2"
TGPSGPAGPTGAR		240509_cervus2_6p.1251.1251. File:"240509_cervus2_6p.wiff", NativeID:"sample=1 period=1 cycle=2002 experiment=2"
GLPGTAGLPGMK	3|Oxidation|9|Oxidation|11|Oxidation	240509_cervus2_6p.1988.1988. File:"240509_cervus2_6p.wiff", NativeID:"sample=1 period=1 cycle=2150 experiment=5"
GQAGVMGFPGPK	11|Oxidation	240509_cervus2_6p.2763.2763. File:"240509_cervus2_6p.wiff", NativeID:"sample=1 period=1 cycle=2384 experiment=2"
GLTGPIGPPGPAGA	9|Oxidation	240509_cervus2_6p.3274.3274. File:"240509_cervus2_6p.wiff", NativeID:"sample=1 period=1 cycle=2758 experiment=2"
SGPQGPSGPPGPK	4|Deamidated|12|Oxidation	240509_cervus2_6p.1241.1241. File:"240509_cervus2_6p.wiff", NativeID:"sample=1 period=1 cycle=1999 experiment=3"
GFSGLQGPPGPPG	9|Oxidation|12|Oxidation	240509_cervus2_6p.2800.2800. File:"240509_cervus2_6p.wiff", NativeID:"sample=1 period=1 cycle=2407 experiment=2"
PAGPAGPIGPVGAR		240509_cervus2_6p.2516.2516. File:"240509_cervus2_6p.wiff", NativeID:"sample=1 period=1 cycle=2308 experiment=3"
GLTGSPGSPGPDGK	6|Oxidation	240509_cervus2_6p.1322.1322. File:"240509_cervus2_6p.wiff", NativeID:"sample=1 period=1 cycle=2016 experiment=5"
GPPGATGFPGAAGR	3|Oxidation|9|Oxidation	240509_cervus2_6p.1749.1749. File:"240509_cervus2_6p.wiff", NativeID:"sample=1 period=1 cycle=2105 experiment=2"
GPAGPAGPIGPVGAR		240509_cervus2_6p.2558.2558. File:"240509_cervus2_6p.wiff", NativeID:"sample=1 period=1 cycle=2318 experiment=3"
~VPGDLGAPGPSGAR	2|Oxidation|10|Oxidation	240509_cervus2_6p.1567.1567. File:"240509_cervus2_6p.wiff", NativeID:"sample=1 period=1 cycle=2062 experiment=7"
GETGPSGPAGPTGAR		240509_cervus2_6p.1289.1289. File:"240509_cervus2_6p.wiff", NativeID:"sample=1 period=1 cycle=2010 experiment=3"
GFPGLPGPSGEPGK	6|Oxidation	240509_cervus2_6p.3050.3050. File:"240509_cervus2_6p.wiff", NativeID:"sample=1 period=1 cycle=2570 experiment=2"
GISVPGPMGPSGPR	8|Oxidation	240509_cervus2_6p.2432.2432. File:"240509_cervus2_6p.wiff", NativeID:"sample=1 period=1 cycle=2285 experiment=3"
GPSGPQGPSGPPGPK	12|Oxidation	240509_cervus2_6p.1294.1294. File:"240509_cervus2_6p.wiff", NativeID:"sample=1 period=1 cycle=2011 experiment=4"
TGPAGPAGPIGPVGAR		240509_cervus2_6p.2641.2641. File:"240509_cervus2_6p.wiff", NativeID:"sample=1 period=1 cycle=2343 experiment=4"
GEPGPTGIQGPPGPAG	3|Oxidation|12|Oxidation	240509_cervus2_6p.2242.2242. File:"240509_cervus2_6p.wiff", NativeID:"sample=1 period=1 cycle=2202 experiment=3"
GEPGPAGLPGPPGER	3|Oxidation|9|Oxidation|12|Oxidation	240509_cervus2_6p.1854.1854. File:"240509_cervus2_6p.wiff", NativeID:"sample=1 period=1 cycle=2122 experiment=7"
GFSGLQGPPGPPGSPG	8|Oxidation|12|Oxidation|15|Oxidation	240509_cervus2_6p.2715.2715. File:"240509_cervus2_6p.wiff", NativeID:"sample=1 period=1 cycle=2367 experiment=2"
GSAGPPGATGFPGAAGR	6|Oxidation|12|Oxidation	240509_cervus2_6p.1835.1835. File:"240509_cervus2_6p.wiff", NativeID:"sample=1 period=1 cycle=2120 experiment=6"
GLTGPIGPPGPAGAPGD	9|Oxidation|15|Oxidation	240509_cervus2_6p.2978.2978. File:"240509_cervus2_6p.wiff", NativeID:"sample=1 period=1 cycle=2538 experiment=2"
GEPGPAGLPGPPGERG	3|Oxidation|9|Oxidation|12|Oxidation	240509_cervus2_6p.1790.1790. File:"240509_cervus2_6p.wiff", NativeID:"sample=1 period=1 cycle=2112 experiment=7"
ETGPAGPAGPIGPVGAR		240509_cervus2_6p.2690.2690. File:"240509_cervus2_6p.wiff", NativeID:"sample=1 period=1 cycle=2359 experiment=2"
GETGPAGPAGPIGPVGAR		240509_cervus2_6p.2678.2678. File:"240509_cervus2_6p.wiff", NativeID:"sample=1 period=1 cycle=2355 experiment=3"
DGLNGLPGPIGPPGPR	7|Oxidation|13|Oxidation|15|Oxidation	240509_cervus2_6p.2971.2971. File:"240509_cervus2_6p.wiff", NativeID:"sample=1 period=1 cycle=2535 experiment=2"
GANGAPGIAGAPGFPGAR	6|Oxidation|12|Oxidation|15|Oxidation	240509_cervus2_6p.2357.2357. File:"240509_cervus2_6p.wiff", NativeID:"sample=1 period=1 cycle=2258 experiment=3"
GLTGPIGPPGPAGAPGDK	9|Oxidation|15|Oxidation	240509_cervus2_6p.2554.2554. File:"240509_cervus2_6p.wiff", NativeID:"sample=1 period=1 cycle=2317 experiment=2"
NGDDGEAGKPGRPGER	10|Oxidation	240509_cervus2_6p.889.889. File:"240509_cervus2_6p.wiff", NativeID:"sample=1 period=1 cycle=1702 experiment=2"
DGEAGAQGPPGPAGPAGER		240509_cervus2_6p.1604.1604. File:"240509_cervus2_6p.wiff", NativeID:"sample=1 period=1 cycle=2070 experiment=4"
RGETGPAGPAGPIGPVGAR		240509_cervus2_6p.2324.2324. File:"240509_cervus2_6p.wiff", NativeID:"sample=1 period=1 cycle=2247 experiment=2"
GEPGSPGENGAPGQMGPR	3|Oxidation|6|Oxidation|12|Oxidation	240509_cervus2_6p.1254.1254. File:"240509_cervus2_6p.wiff", NativeID:"sample=1 period=1 cycle=2002 experiment=5"
GPPGPMGPPGLAGPPGESGR	3|Oxidation|15|Oxidation	240509_cervus2_6p.2721.2721. File:"240509_cervus2_6p.wiff", NativeID:"sample=1 period=1 cycle=2369 experiment=2"
GEPGPTGIQGPPGPAGEEGK	3|Oxidation|12|Oxidation	240509_cervus2_6p.1877.1877. File:"240509_cervus2_6p.wiff", NativeID:"sample=1 period=1 cycle=2128 experiment=5"
GDRGETGPAGPAGPIGPVGAR		240509_cervus2_6p.2371.2371. File:"240509_cervus2_6p.wiff", NativeID:"sample=1 period=1 cycle=2262 experiment=2"
SGDRGETGPAGPAGPIGPVGAR		240509_cervus2_6p.2374.2374. File:"240509_cervus2_6p.wiff", NativeID:"sample=1 period=1 cycle=2263 experiment=2"
GEPGPTGIQGPPGPAGEEGKR	3|Oxidation|9|Deamidated|12|Oxidation	240509_cervus2_6p.1689.1689. File:"240509_cervus2_6p.wiff", NativeID:"sample=1 period=1 cycle=2091 experiment=4"
GAPGADGPAGAPGTPGPQGIAGQR	12|Oxidation	240509_cervus2_6p.2120.2120. File:"240509_cervus2_6p.wiff", NativeID:"sample=1 period=1 cycle=2174 experiment=4"
GEPGPPGPAGFAGPPGADGQPGAK	3|Oxidation|6|Oxidation|15|Oxidation	240509_cervus2_6p.2313.2313. File:"240509_cervus2_6p.wiff", NativeID:"sample=1 period=1 cycle=2239 experiment=3"
GETGPAGPPGAPGAPGAPGPVGPAGK	8|Oxidation|12|Oxidation|15|Oxidation	240509_cervus2_6p.1938.1938. File:"240509_cervus2_6p.wiff", NativeID:"sample=1 period=1 cycle=2141 experiment=4"
GDTGAKGEPGPTGIQGPPGPAGEEGK	9|Oxidation|11|Oxidation|18|Oxidation	240509_cervus2_6p.1600.1600. File:"240509_cervus2_6p.wiff", NativeID:"sample=1 period=1 cycle=2069 experiment=4"
GPPGSAGTPGKDGLNGLPGPIGPPGPR	3|Oxidation|15|Deamidated|18|Oxidation|24|Oxidation|26|Oxidation	240509_cervus2_6p.2723.2723. File:"240509_cervus2_6p.wiff", NativeID:"sample=1 period=1 cycle=2369 experiment=4"
GDRGETGPAGPPGAPGAPGAPGPVGPAGK	12|Oxidation|15|Oxidation|18|Oxidation	240509_cervus2_6p.1699.1699. File:"240509_cervus2_6p.wiff", NativeID:"sample=1 period=1 cycle=2093 experiment=6"
GLTGPIGPPGPAGAPGDKGETGPSGPAGPTG	11|Oxidation|15|Oxidation	240509_cervus2_6p.2844.2844. File:"240509_cervus2_6p.wiff", NativeID:"sample=1 period=1 cycle=2434 experiment=2"
GFSGLQGPPGPPGSPGEQGPSGASGPAGPR	12|Oxidation|15|Oxidation|18|Deamidated	240509_cervus2_6p.2853.2853. File:"240509_cervus2_6p.wiff", NativeID:"sample=1 period=1 cycle=2440 experiment=2"
GAPGDRGEPGPPGPAGFAGPPGADGQPGAK	3|Oxidation|9|Oxidation|12|Oxidation|21|Oxidation	240509_cervus2_6p.2063.2063. File:"240509_cervus2_6p.wiff", NativeID:"sample=1 period=1 cycle=2164 experiment=5"
GLTGPIGPPGPAGAPGDKGETGPSGPAGPTGAR	9|Oxidation|15|Oxidation	240509_cervus2_6p.2530.2530. File:"240509_cervus2_6p.wiff", NativeID:"sample=1 period=1 cycle=2311 experiment=4"
GLPGPPGAPGPQGFQGPPGEPGEPGASGPMGPR	3|Oxidation|6|Oxidation|9|Oxidation|12|Deamidated|18|Oxidation|21|Oxidation|24|Oxidation	240509_cervus2_6p.2959.2959. File:"240509_cervus2_6p.wiff", NativeID:"sample=1 period=1 cycle=2527 experiment=3"
GPAGPQGPR		240509_cervus2_6p.1145.1145. File:"240509_cervus2_6p.wiff", NativeID:"sample=1 period=1 cycle=1948 experiment=2"
GFPGADGVAGPK	3|Oxidation	240509_cervus2_6p.1957.1957. File:"240509_cervus2_6p.wiff", NativeID:"sample=1 period=1 cycle=2145 experiment=4"
GVQGPPGPAGPR	3|Deamidated|6|Oxidation	240509_cervus2_6p.1481.1481. File:"240509_cervus2_6p.wiff", NativeID:"sample=1 period=1 cycle=2049 experiment=6"
GVPGPPGAVGPAGK		240509_cervus2_6p.2142.2142. File:"240509_cervus2_6p.wiff", NativeID:"sample=1 period=1 cycle=2178 experiment=6"
GETGPAGRPGEVG	9|Oxidation	240509_cervus2_6p.1224.1224. File:"240509_cervus2_6p.wiff", NativeID:"sample=1 period=1 cycle=1995 experiment=2"
GETGPAGRPGEVGPPG	9|Oxidation|15|Oxidation	240509_cervus2_6p.1328.1328. File:"240509_cervus2_6p.wiff", NativeID:"sample=1 period=1 cycle=2018 experiment=2"
GNDGATGAAGPPGPTGPA	12|Oxidation	240509_cervus2_6p.1670.1670. File:"240509_cervus2_6p.wiff", NativeID:"sample=1 period=1 cycle=2087 experiment=3"
TGPPGPAGQDGRPGPPGPPGAR	4|Oxidation|9|Deamidated|13|Oxidation|18|Oxidation|19|Oxidation	240509_cervus2_6p.1253.1253. File:"240509_cervus2_6p.wiff", NativeID:"sample=1 period=1 cycle=2002 experiment=4"
GDAGAPGAPGSQGAPGLQGMPGER	6|Oxidation|9|Oxidation|15|Oxidation|21|Oxidation	240509_cervus2_6p.1924.1924. File:"240509_cervus2_6p.wiff", NativeID:"sample=1 period=1 cycle=2138 experiment=7"
GETGPAGRPGEVGPPGPPGPAGEK	9|Oxidation|14|Oxidation|18|Oxidation|20|Oxidation	240509_cervus2_6p.1399.1399. File:"240509_cervus2_6p.wiff", NativeID:"sample=1 period=1 cycle=2029 experiment=11"
GEPGPPGPAGAAGPAGNPGADGQPGAK	3|Oxidation|6|Oxidation|18|Oxidation|23|Deamidated	240509_cervus2_6p.1569.1569. File:"240509_cervus2_6p.wiff", NativeID:"sample=1 period=1 cycle=2062 experiment=9"
GNDGATGAAGPPGPTGPAGPPGFPGAVGAK	12|Oxidation|21|Oxidation	240509_cervus2_6p.3006.3006. File:"240509_cervus2_6p.wiff", NativeID:"sample=1 period=1 cycle=2544 experiment=6"
VGPPGPSGNAGPPGPPGPAGK	4|Oxidation|9|Deamidated|13|Oxidation|16|Oxidation	240509_cervus2_6p.1617.1617. File:"240509_cervus2_6p.wiff", NativeID:"sample=1 period=1 cycle=2072 experiment=3"
GDAGPPGPAGPAGPPGPIGNVGAPGPK	6|Oxidation|15|Oxidation|26|Oxidation	240509_cervus2_6p.2566.2566. File:"240509_cervus2_6p.wiff", NativeID:"sample=1 period=1 cycle=2319 experiment=6"
Taxonomic match: Ursus Average Score= [0.74604689]
Containing these species:Ursus americanus, Ursus arctos
XP_045649191.1 collagen alpha-2(I) chain [Ursus americanus]
GPPGATGFPGAAGR	3|Oxidation|9|Oxidation	240509_cervus2_6p.1749.1749. File:"240509_cervus2_6p.wiff", NativeID:"sample=1 period=1 cycle=2105 experiment=2"
GATGPAGVR		240509_cervus2_6p.1207.1207. File:"240509_cervus2_6p.wiff", NativeID:"sample=1 period=1 cycle=1989 experiment=2"
GHAGLAGAR		240509_cervus2_6p.1086.1086. File:"240509_cervus2_6p.wiff", NativeID:"sample=1 period=1 cycle=1897 experiment=2"
GVVGPQGAR		240509_cervus2_6p.1296.1296. File:"240509_cervus2_6p.wiff", NativeID:"sample=1 period=1 cycle=2012 experiment=2"
GHNGLDGLK	3|Deamidated	240509_cervus2_6p.1485.1485. File:"240509_cervus2_6p.wiff", NativeID:"sample=1 period=1 cycle=2050 experiment=4"
GPVGAAGATGAR		240509_cervus2_6p.1244.1244. File:"240509_cervus2_6p.wiff", NativeID:"sample=1 period=1 cycle=2000 experiment=2"
GLVGEPGPAGSK	6|Oxidation	240509_cervus2_6p.1609.1609. File:"240509_cervus2_6p.wiff", NativeID:"sample=1 period=1 cycle=2071 experiment=2"
PGPVGAAGATGAR	1|Oxidation	240509_cervus2_6p.2096.2096. File:"240509_cervus2_6p.wiff", NativeID:"sample=1 period=1 cycle=2169 experiment=5"
GEPGNIGFPGPK	3|Oxidation|9|Oxidation	240509_cervus2_6p.2257.2257. File:"240509_cervus2_6p.wiff", NativeID:"sample=1 period=1 cycle=2208 experiment=3"
GFPGTPGLPGFK	3|Oxidation|9|Oxidation	240509_cervus2_6p.3866.3866. File:"240509_cervus2_6p.wiff", NativeID:"sample=1 period=1 cycle=3300 experiment=2"
GEAGPAGPAGPAGPR		240509_cervus2_6p.1530.1530. File:"240509_cervus2_6p.wiff", NativeID:"sample=1 period=1 cycle=2055 experiment=5"
GIPGPVGAAGATGAR	3|Oxidation	240509_cervus2_6p.2143.2143. File:"240509_cervus2_6p.wiff", NativeID:"sample=1 period=1 cycle=2178 experiment=7"
GSDGSVGPVGPAGPIG		240509_cervus2_6p.3252.3252. File:"240509_cervus2_6p.wiff", NativeID:"sample=1 period=1 cycle=2745 experiment=2"
GDGGPPGATGFPGAAGR	12|Oxidation	240509_cervus2_6p.2091.2091. File:"240509_cervus2_6p.wiff", NativeID:"sample=1 period=1 cycle=2168 experiment=6"
GAAGLPGVAGAPGLPGPR	6|Oxidation|12|Oxidation|17|Oxidation	240509_cervus2_6p.2813.2813. File:"240509_cervus2_6p.wiff", NativeID:"sample=1 period=1 cycle=2413 experiment=3"
GELGPVGNPGPAGPAGPR	11|Oxidation	240509_cervus2_6p.2397.2397. File:"240509_cervus2_6p.wiff", NativeID:"sample=1 period=1 cycle=2270 experiment=4"
GEPGAPGENGTPGQTGAR	3|Oxidation|6|Oxidation|9|Deamidated|12|Oxidation|14|Deamidated	240509_cervus2_6p.1119.1119. File:"240509_cervus2_6p.wiff", NativeID:"sample=1 period=1 cycle=1926 experiment=2"
GPNGDSGRPGEPGLMGPR	9|Oxidation|12|Oxidation|15|Oxidation	240509_cervus2_6p.1272.1272. File:"240509_cervus2_6p.wiff", NativeID:"sample=1 period=1 cycle=2006 experiment=4"
GAPGPDGNNGAQGPPGPQGVQGGK	3|Oxidation|8|Deamidated|15|Oxidation|18|Deamidated	240509_cervus2_6p.1420.1420. File:"240509_cervus2_6p.wiff", NativeID:"sample=1 period=1 cycle=2034 experiment=2"
~GESGNKGEPGSVGPQGPPGPSGEEGK	9|Oxidation|15|Oxidation|18|Oxidation	240509_cervus2_6p.1171.1171. File:"240509_cervus2_6p.wiff", NativeID:"sample=1 period=1 cycle=1969 experiment=2"
GSDGSVGPVGPAGPIGSAGPPGFPGAPGPK	21|Oxidation|27|Oxidation	240509_cervus2_6p.4050.4050. File:"240509_cervus2_6p.wiff", NativeID:"sample=1 period=1 cycle=3469 experiment=2"
GEQGPAGPPGFQGLPGPAGTAGEAGKPGER	9|Oxidation|15|Oxidation|27|Oxidation	240509_cervus2_6p.2620.2620. File:"240509_cervus2_6p.wiff", NativeID:"sample=1 period=1 cycle=2338 experiment=6"
XP_045629007.1 collagen alpha-1(I) chain isoform X1 [Ursus americanus]
GAAGLPGPK	6|Oxidation	240509_cervus2_6p.1402.1402. File:"240509_cervus2_6p.wiff", NativeID:"sample=1 period=1 cycle=2030 experiment=3"
GPIGPVGAR		240509_cervus2_6p.1912.1912. File:"240509_cervus2_6p.wiff", NativeID:"sample=1 period=1 cycle=2137 experiment=2"
GFSGLDGAK		240509_cervus2_6p.2066.2066. File:"240509_cervus2_6p.wiff", NativeID:"sample=1 period=1 cycle=2165 experiment=3"
GLTGPIGPPG	9|Oxidation	240509_cervus2_6p.2855.2855. File:"240509_cervus2_6p.wiff", NativeID:"sample=1 period=1 cycle=2441 experiment=2"
GVVGLPGQR	6|Oxidation	240509_cervus2_6p.1993.1993. File:"240509_cervus2_6p.wiff", NativeID:"sample=1 period=1 cycle=2151 experiment=2"
PGEAGLPGAK	1|Oxidation|7|Oxidation	240509_cervus2_6p.1292.1292. File:"240509_cervus2_6p.wiff", NativeID:"sample=1 period=1 cycle=2011 experiment=2"
PAGPIGPVGAR		240509_cervus2_6p.2219.2219. File:"240509_cervus2_6p.wiff", NativeID:"sample=1 period=1 cycle=2196 experiment=2"
~DLGAPGPSGAR	5|Oxidation	240509_cervus2_6p.1358.1358. File:"240509_cervus2_6p.wiff", NativeID:"sample=1 period=1 cycle=2023 experiment=5"
IAGAPGFPGAR	5|Oxidation|8|Oxidation	240509_cervus2_6p.2053.2053. File:"240509_cervus2_6p.wiff", NativeID:"sample=1 period=1 cycle=2163 experiment=3"
GPAGPIGPVGAR		240509_cervus2_6p.2289.2289. File:"240509_cervus2_6p.wiff", NativeID:"sample=1 period=1 cycle=2231 experiment=3"
GLTGPIGPPGPA	9|Oxidation	240509_cervus2_6p.3249.3249. File:"240509_cervus2_6p.wiff", NativeID:"sample=1 period=1 cycle=2744 experiment=2"
GIAGAPGFPGAR	6|Oxidation|9|Oxidation	240509_cervus2_6p.2256.2256. File:"240509_cervus2_6p.wiff", NativeID:"sample=1 period=1 cycle=2208 experiment=2"
GLTGPIGPPGPAG	9|Oxidation	240509_cervus2_6p.3113.3113. File:"240509_cervus2_6p.wiff", NativeID:"sample=1 period=1 cycle=2619 experiment=2"
AGPAGPIGPVGAR		240509_cervus2_6p.2382.2382. File:"240509_cervus2_6p.wiff", NativeID:"sample=1 period=1 cycle=2267 experiment=2"
GLPGTAGLPGMK	3|Oxidation|9|Oxidation|11|Oxidation	240509_cervus2_6p.1988.1988. File:"240509_cervus2_6p.wiff", NativeID:"sample=1 period=1 cycle=2150 experiment=5"
GQAGVMGFPGPK	11|Oxidation	240509_cervus2_6p.2763.2763. File:"240509_cervus2_6p.wiff", NativeID:"sample=1 period=1 cycle=2384 experiment=2"
GLTGPIGPPGPAGA	9|Oxidation	240509_cervus2_6p.3274.3274. File:"240509_cervus2_6p.wiff", NativeID:"sample=1 period=1 cycle=2758 experiment=2"
SGPQGPSGPPGPK	4|Deamidated|12|Oxidation	240509_cervus2_6p.1241.1241. File:"240509_cervus2_6p.wiff", NativeID:"sample=1 period=1 cycle=1999 experiment=3"
GFSGLQGPPGPPG	9|Oxidation|12|Oxidation	240509_cervus2_6p.2800.2800. File:"240509_cervus2_6p.wiff", NativeID:"sample=1 period=1 cycle=2407 experiment=2"
PAGPAGPIGPVGAR		240509_cervus2_6p.2516.2516. File:"240509_cervus2_6p.wiff", NativeID:"sample=1 period=1 cycle=2308 experiment=3"
GLTGSPGSPGPDGK	6|Oxidation	240509_cervus2_6p.1322.1322. File:"240509_cervus2_6p.wiff", NativeID:"sample=1 period=1 cycle=2016 experiment=5"
GPPGATGFPGAAGR	3|Oxidation|9|Oxidation	240509_cervus2_6p.1749.1749. File:"240509_cervus2_6p.wiff", NativeID:"sample=1 period=1 cycle=2105 experiment=2"
GPAGPAGPIGPVGAR		240509_cervus2_6p.2558.2558. File:"240509_cervus2_6p.wiff", NativeID:"sample=1 period=1 cycle=2318 experiment=3"
~VPGDLGAPGPSGAR	2|Oxidation|10|Oxidation	240509_cervus2_6p.1567.1567. File:"240509_cervus2_6p.wiff", NativeID:"sample=1 period=1 cycle=2062 experiment=7"
GFPGLPGPSGEPGK	6|Oxidation	240509_cervus2_6p.3050.3050. File:"240509_cervus2_6p.wiff", NativeID:"sample=1 period=1 cycle=2570 experiment=2"
GISVPGPMGPSGPR	8|Oxidation	240509_cervus2_6p.2432.2432. File:"240509_cervus2_6p.wiff", NativeID:"sample=1 period=1 cycle=2285 experiment=3"
GPSGPQGPSGPPGPK	12|Oxidation	240509_cervus2_6p.1294.1294. File:"240509_cervus2_6p.wiff", NativeID:"sample=1 period=1 cycle=2011 experiment=4"
TGPAGPAGPIGPVGAR		240509_cervus2_6p.2641.2641. File:"240509_cervus2_6p.wiff", NativeID:"sample=1 period=1 cycle=2343 experiment=4"
GEPGPTGIQGPPGPAG	3|Oxidation|12|Oxidation	240509_cervus2_6p.2242.2242. File:"240509_cervus2_6p.wiff", NativeID:"sample=1 period=1 cycle=2202 experiment=3"
GFSGLQGPPGPPGSPG	8|Oxidation|12|Oxidation|15|Oxidation	240509_cervus2_6p.2715.2715. File:"240509_cervus2_6p.wiff", NativeID:"sample=1 period=1 cycle=2367 experiment=2"
GSAGPPGATGFPGAAGR	6|Oxidation|12|Oxidation	240509_cervus2_6p.1835.1835. File:"240509_cervus2_6p.wiff", NativeID:"sample=1 period=1 cycle=2120 experiment=6"
GLTGPIGPPGPAGAPGD	9|Oxidation|15|Oxidation	240509_cervus2_6p.2978.2978. File:"240509_cervus2_6p.wiff", NativeID:"sample=1 period=1 cycle=2538 experiment=2"
ETGPAGPAGPIGPVGAR		240509_cervus2_6p.2690.2690. File:"240509_cervus2_6p.wiff", NativeID:"sample=1 period=1 cycle=2359 experiment=2"
GETGPAGPAGPIGPVGAR		240509_cervus2_6p.2678.2678. File:"240509_cervus2_6p.wiff", NativeID:"sample=1 period=1 cycle=2355 experiment=3"
DGLNGLPGPIGPPGPR	7|Oxidation|13|Oxidation|15|Oxidation	240509_cervus2_6p.2971.2971. File:"240509_cervus2_6p.wiff", NativeID:"sample=1 period=1 cycle=2535 experiment=2"
GANGAPGIAGAPGFPGAR	6|Oxidation|12|Oxidation|15|Oxidation	240509_cervus2_6p.2357.2357. File:"240509_cervus2_6p.wiff", NativeID:"sample=1 period=1 cycle=2258 experiment=3"
GLTGPIGPPGPAGAPGDK	9|Oxidation|15|Oxidation	240509_cervus2_6p.2554.2554. File:"240509_cervus2_6p.wiff", NativeID:"sample=1 period=1 cycle=2317 experiment=2"
NGDDGEAGKPGRPGER	10|Oxidation	240509_cervus2_6p.889.889. File:"240509_cervus2_6p.wiff", NativeID:"sample=1 period=1 cycle=1702 experiment=2"
DGEAGAQGPPGPAGPAGER		240509_cervus2_6p.1604.1604. File:"240509_cervus2_6p.wiff", NativeID:"sample=1 period=1 cycle=2070 experiment=4"
RGETGPAGPAGPIGPVGAR		240509_cervus2_6p.2324.2324. File:"240509_cervus2_6p.wiff", NativeID:"sample=1 period=1 cycle=2247 experiment=2"
GEPGSPGENGAPGQMGPR	3|Oxidation|6|Oxidation|12|Oxidation	240509_cervus2_6p.1254.1254. File:"240509_cervus2_6p.wiff", NativeID:"sample=1 period=1 cycle=2002 experiment=5"
GPPGPMGPPGLAGPPGESGR	3|Oxidation|15|Oxidation	240509_cervus2_6p.2721.2721. File:"240509_cervus2_6p.wiff", NativeID:"sample=1 period=1 cycle=2369 experiment=2"
GEPGPTGIQGPPGPAGEEGK	3|Oxidation|12|Oxidation	240509_cervus2_6p.1877.1877. File:"240509_cervus2_6p.wiff", NativeID:"sample=1 period=1 cycle=2128 experiment=5"
GDRGETGPAGPAGPIGPVGAR		240509_cervus2_6p.2371.2371. File:"240509_cervus2_6p.wiff", NativeID:"sample=1 period=1 cycle=2262 experiment=2"
SGDRGETGPAGPAGPIGPVGAR		240509_cervus2_6p.2374.2374. File:"240509_cervus2_6p.wiff", NativeID:"sample=1 period=1 cycle=2263 experiment=2"
GEPGPTGIQGPPGPAGEEGKR	3|Oxidation|9|Deamidated|12|Oxidation	240509_cervus2_6p.1689.1689. File:"240509_cervus2_6p.wiff", NativeID:"sample=1 period=1 cycle=2091 experiment=4"
GEPGPPGPAGFAGPPGADGQPGAK	3|Oxidation|6|Oxidation|15|Oxidation	240509_cervus2_6p.2313.2313. File:"240509_cervus2_6p.wiff", NativeID:"sample=1 period=1 cycle=2239 experiment=3"
GETGPAGPPGAPGAPGAPGPVGPAGK	8|Oxidation|12|Oxidation|15|Oxidation	240509_cervus2_6p.1938.1938. File:"240509_cervus2_6p.wiff", NativeID:"sample=1 period=1 cycle=2141 experiment=4"
GDTGAKGEPGPTGIQGPPGPAGEEGK	9|Oxidation|11|Oxidation|18|Oxidation	240509_cervus2_6p.1600.1600. File:"240509_cervus2_6p.wiff", NativeID:"sample=1 period=1 cycle=2069 experiment=4"
GDRGETGPAGPPGAPGAPGAPGPVGPAGK	12|Oxidation|15|Oxidation|18|Oxidation	240509_cervus2_6p.1699.1699. File:"240509_cervus2_6p.wiff", NativeID:"sample=1 period=1 cycle=2093 experiment=6"
GFSGLQGPPGPPGSPGEQGPSGASGPAGPR	12|Oxidation|15|Oxidation|18|Deamidated	240509_cervus2_6p.2853.2853. File:"240509_cervus2_6p.wiff", NativeID:"sample=1 period=1 cycle=2440 experiment=2"
GAPGDRGEPGPPGPAGFAGPPGADGQPGAK	3|Oxidation|9|Oxidation|12|Oxidation|21|Oxidation	240509_cervus2_6p.2063.2063. File:"240509_cervus2_6p.wiff", NativeID:"sample=1 period=1 cycle=2164 experiment=5"
GLPGPPGAPGPQGFQGPPGEPGEPGASGPMGPR	3|Oxidation|6|Oxidation|9|Oxidation|12|Deamidated|18|Oxidation|21|Oxidation|24|Oxidation	240509_cervus2_6p.2959.2959. File:"240509_cervus2_6p.wiff", NativeID:"sample=1 period=1 cycle=2527 experiment=3"
GPAGPQGPR		240509_cervus2_6p.1145.1145. File:"240509_cervus2_6p.wiff", NativeID:"sample=1 period=1 cycle=1948 experiment=2"
GFPGADGVAGPK	3|Oxidation	240509_cervus2_6p.1957.1957. File:"240509_cervus2_6p.wiff", NativeID:"sample=1 period=1 cycle=2145 experiment=4"
GVQGPPGPAGPR	3|Deamidated|6|Oxidation	240509_cervus2_6p.1481.1481. File:"240509_cervus2_6p.wiff", NativeID:"sample=1 period=1 cycle=2049 experiment=6"
GVPGPPGAVGPAGK		240509_cervus2_6p.2142.2142. File:"240509_cervus2_6p.wiff", NativeID:"sample=1 period=1 cycle=2178 experiment=6"
GETGPAGRPGEVG	9|Oxidation	240509_cervus2_6p.1224.1224. File:"240509_cervus2_6p.wiff", NativeID:"sample=1 period=1 cycle=1995 experiment=2"
GETGPAGRPGEVGPPG	9|Oxidation|15|Oxidation	240509_cervus2_6p.1328.1328. File:"240509_cervus2_6p.wiff", NativeID:"sample=1 period=1 cycle=2018 experiment=2"
GNDGATGAAGPPGPTGPA	12|Oxidation	240509_cervus2_6p.1670.1670. File:"240509_cervus2_6p.wiff", NativeID:"sample=1 period=1 cycle=2087 experiment=3"
TGPPGPAGQDGRPGPPGPPGAR	4|Oxidation|9|Deamidated|13|Oxidation|18|Oxidation|19|Oxidation	240509_cervus2_6p.1253.1253. File:"240509_cervus2_6p.wiff", NativeID:"sample=1 period=1 cycle=2002 experiment=4"
GSPGADGPAGAPGTPGPQGIAGQR	12|Oxidation	240509_cervus2_6p.2008.2008. File:"240509_cervus2_6p.wiff", NativeID:"sample=1 period=1 cycle=2154 experiment=4"
GDAGAPGAPGSQGAPGLQGMPGER	6|Oxidation|9|Oxidation|15|Oxidation|21|Oxidation	240509_cervus2_6p.1924.1924. File:"240509_cervus2_6p.wiff", NativeID:"sample=1 period=1 cycle=2138 experiment=7"
GETGPAGRPGEVGPPGPPGPAGEK	9|Oxidation|14|Oxidation|18|Oxidation|20|Oxidation	240509_cervus2_6p.1399.1399. File:"240509_cervus2_6p.wiff", NativeID:"sample=1 period=1 cycle=2029 experiment=11"
GEPGPPGPAGAAGPAGNPGADGQPGAK	3|Oxidation|6|Oxidation|18|Oxidation|23|Deamidated	240509_cervus2_6p.1569.1569. File:"240509_cervus2_6p.wiff", NativeID:"sample=1 period=1 cycle=2062 experiment=9"
GNDGATGAAGPPGPTGPAGPPGFPGAVGAK	12|Oxidation|21|Oxidation	240509_cervus2_6p.3006.3006. File:"240509_cervus2_6p.wiff", NativeID:"sample=1 period=1 cycle=2544 experiment=6"
VGPPGPSGNAGPPGPPGPAGK	4|Oxidation|9|Deamidated|13|Oxidation|16|Oxidation	240509_cervus2_6p.1617.1617. File:"240509_cervus2_6p.wiff", NativeID:"sample=1 period=1 cycle=2072 experiment=3"
XP_045627053.1 collagen alpha-1(V) chain [Ursus americanus]
GPAGPMGLTGR	6|Oxidation	240509_cervus2_6p.1687.1687. File:"240509_cervus2_6p.wiff", NativeID:"sample=1 period=1 cycle=2091 experiment=2"
LGVPGLPGYPGR	4|Oxidation|7|Oxidation|10|Oxidation	240509_cervus2_6p.3057.3057. File:"240509_cervus2_6p.wiff", NativeID:"sample=1 period=1 cycle=2576 experiment=2"
GPEGPAGLPGPPG	2|Oxidation|9|Oxidation|12|Oxidation	240509_cervus2_6p.2181.2181. File:"240509_cervus2_6p.wiff", NativeID:"sample=1 period=1 cycle=2186 experiment=6"
XP_045657140.1 collagen alpha-1(II) chain isoform X1 [Ursus americanus]
GLTGPIGPPG	9|Oxidation	240509_cervus2_6p.2855.2855. File:"240509_cervus2_6p.wiff", NativeID:"sample=1 period=1 cycle=2441 experiment=2"
GLTGPIGPPGPA	9|Oxidation	240509_cervus2_6p.3249.3249. File:"240509_cervus2_6p.wiff", NativeID:"sample=1 period=1 cycle=2744 experiment=2"
GLTGPIGPPGPAG	9|Oxidation	240509_cervus2_6p.3113.3113. File:"240509_cervus2_6p.wiff", NativeID:"sample=1 period=1 cycle=2619 experiment=2"
GLTGPIGPPGPAGA	9|Oxidation	240509_cervus2_6p.3274.3274. File:"240509_cervus2_6p.wiff", NativeID:"sample=1 period=1 cycle=2758 experiment=2"
GPPGATGFPGAAGR	3|Oxidation|9|Oxidation	240509_cervus2_6p.1749.1749. File:"240509_cervus2_6p.wiff", NativeID:"sample=1 period=1 cycle=2105 experiment=2"
GFPGLPGPSGEPGK	6|Oxidation	240509_cervus2_6p.3050.3050. File:"240509_cervus2_6p.wiff", NativeID:"sample=1 period=1 cycle=2570 experiment=2"
AQGPPGATGFPGAAGR	4|Oxidation|5|Oxidation|11|Oxidation	240509_cervus2_6p.1883.1883. File:"240509_cervus2_6p.wiff", NativeID:"sample=1 period=1 cycle=2129 experiment=4"
GLTGPIGPPGPAGANGEK	9|Oxidation|15|Deamidated	240509_cervus2_6p.2484.2484. File:"240509_cervus2_6p.wiff", NativeID:"sample=1 period=1 cycle=2298 experiment=2"
XP_057160499.1 collagen alpha-2(I) chain [Ursus arctos]
GPPGATGFPGAAGR	3|Oxidation|9|Oxidation	240509_cervus2_6p.1749.1749. File:"240509_cervus2_6p.wiff", NativeID:"sample=1 period=1 cycle=2105 experiment=2"
GATGPAGVR		240509_cervus2_6p.1207.1207. File:"240509_cervus2_6p.wiff", NativeID:"sample=1 period=1 cycle=1989 experiment=2"
GHAGLAGAR		240509_cervus2_6p.1086.1086. File:"240509_cervus2_6p.wiff", NativeID:"sample=1 period=1 cycle=1897 experiment=2"
GVVGPQGAR		240509_cervus2_6p.1296.1296. File:"240509_cervus2_6p.wiff", NativeID:"sample=1 period=1 cycle=2012 experiment=2"
GHNGLDGLK	3|Deamidated	240509_cervus2_6p.1485.1485. File:"240509_cervus2_6p.wiff", NativeID:"sample=1 period=1 cycle=2050 experiment=4"
GPVGAAGATGAR		240509_cervus2_6p.1244.1244. File:"240509_cervus2_6p.wiff", NativeID:"sample=1 period=1 cycle=2000 experiment=2"
GLVGEPGPAGSK	6|Oxidation	240509_cervus2_6p.1609.1609. File:"240509_cervus2_6p.wiff", NativeID:"sample=1 period=1 cycle=2071 experiment=2"
PGPVGAAGATGAR	1|Oxidation	240509_cervus2_6p.2096.2096. File:"240509_cervus2_6p.wiff", NativeID:"sample=1 period=1 cycle=2169 experiment=5"
GEPGNIGFPGPK	3|Oxidation|9|Oxidation	240509_cervus2_6p.2257.2257. File:"240509_cervus2_6p.wiff", NativeID:"sample=1 period=1 cycle=2208 experiment=3"
GFPGTPGLPGFK	3|Oxidation|9|Oxidation	240509_cervus2_6p.3866.3866. File:"240509_cervus2_6p.wiff", NativeID:"sample=1 period=1 cycle=3300 experiment=2"
GEAGPAGPAGPAGPR		240509_cervus2_6p.1530.1530. File:"240509_cervus2_6p.wiff", NativeID:"sample=1 period=1 cycle=2055 experiment=5"
GIPGPVGAAGATGAR	3|Oxidation	240509_cervus2_6p.2143.2143. File:"240509_cervus2_6p.wiff", NativeID:"sample=1 period=1 cycle=2178 experiment=7"
GSDGSVGPVGPAGPIG		240509_cervus2_6p.3252.3252. File:"240509_cervus2_6p.wiff", NativeID:"sample=1 period=1 cycle=2745 experiment=2"
GDGGPPGATGFPGAAGR	12|Oxidation	240509_cervus2_6p.2091.2091. File:"240509_cervus2_6p.wiff", NativeID:"sample=1 period=1 cycle=2168 experiment=6"
GAAGLPGVAGAPGLPGPR	6|Oxidation|12|Oxidation|17|Oxidation	240509_cervus2_6p.2813.2813. File:"240509_cervus2_6p.wiff", NativeID:"sample=1 period=1 cycle=2413 experiment=3"
GELGPVGNPGPAGPAGPR	11|Oxidation	240509_cervus2_6p.2397.2397. File:"240509_cervus2_6p.wiff", NativeID:"sample=1 period=1 cycle=2270 experiment=4"
GEPGAPGENGTPGQTGAR	3|Oxidation|6|Oxidation|9|Deamidated|12|Oxidation|14|Deamidated	240509_cervus2_6p.1119.1119. File:"240509_cervus2_6p.wiff", NativeID:"sample=1 period=1 cycle=1926 experiment=2"
GPNGDSGRPGEPGLMGPR	9|Oxidation|12|Oxidation|15|Oxidation	240509_cervus2_6p.1272.1272. File:"240509_cervus2_6p.wiff", NativeID:"sample=1 period=1 cycle=2006 experiment=4"
GAPGPDGNNGAQGPPGPQGVQGGK	3|Oxidation|8|Deamidated|15|Oxidation|18|Deamidated	240509_cervus2_6p.1420.1420. File:"240509_cervus2_6p.wiff", NativeID:"sample=1 period=1 cycle=2034 experiment=2"
~GESGNKGEPGSVGPQGPPGPSGEEGK	9|Oxidation|15|Oxidation|18|Oxidation	240509_cervus2_6p.1171.1171. File:"240509_cervus2_6p.wiff", NativeID:"sample=1 period=1 cycle=1969 experiment=2"
GSDGSVGPVGPAGPIGSAGPPGFPGAPGPK	21|Oxidation|27|Oxidation	240509_cervus2_6p.4050.4050. File:"240509_cervus2_6p.wiff", NativeID:"sample=1 period=1 cycle=3469 experiment=2"
GEQGPAGPPGFQGLPGPAGTAGEAGKPGER	9|Oxidation|15|Oxidation|27|Oxidation	240509_cervus2_6p.2620.2620. File:"240509_cervus2_6p.wiff", NativeID:"sample=1 period=1 cycle=2338 experiment=6"
XP_048079041.2 collagen alpha-1(V) chain isoform X1 [Ursus arctos]
GPAGPMGLTGR	6|Oxidation	240509_cervus2_6p.1687.1687. File:"240509_cervus2_6p.wiff", NativeID:"sample=1 period=1 cycle=2091 experiment=2"
LGVPGLPGYPGR	4|Oxidation|7|Oxidation|10|Oxidation	240509_cervus2_6p.3057.3057. File:"240509_cervus2_6p.wiff", NativeID:"sample=1 period=1 cycle=2576 experiment=2"
GPEGPAGLPGPPG	2|Oxidation|9|Oxidation|12|Oxidation	240509_cervus2_6p.2181.2181. File:"240509_cervus2_6p.wiff", NativeID:"sample=1 period=1 cycle=2186 experiment=6"
XP_026368913.2 collagen alpha-1(I) chain [Ursus arctos]
GAAGLPGPK	6|Oxidation	240509_cervus2_6p.1402.1402. File:"240509_cervus2_6p.wiff", NativeID:"sample=1 period=1 cycle=2030 experiment=3"
GPIGPVGAR		240509_cervus2_6p.1912.1912. File:"240509_cervus2_6p.wiff", NativeID:"sample=1 period=1 cycle=2137 experiment=2"
GFSGLDGAK		240509_cervus2_6p.2066.2066. File:"240509_cervus2_6p.wiff", NativeID:"sample=1 period=1 cycle=2165 experiment=3"
GLTGPIGPPG	9|Oxidation	240509_cervus2_6p.2855.2855. File:"240509_cervus2_6p.wiff", NativeID:"sample=1 period=1 cycle=2441 experiment=2"
GVVGLPGQR	6|Oxidation	240509_cervus2_6p.1993.1993. File:"240509_cervus2_6p.wiff", NativeID:"sample=1 period=1 cycle=2151 experiment=2"
PGEAGLPGAK	1|Oxidation|7|Oxidation	240509_cervus2_6p.1292.1292. File:"240509_cervus2_6p.wiff", NativeID:"sample=1 period=1 cycle=2011 experiment=2"
PAGPIGPVGAR		240509_cervus2_6p.2219.2219. File:"240509_cervus2_6p.wiff", NativeID:"sample=1 period=1 cycle=2196 experiment=2"
~DLGAPGPSGAR	5|Oxidation	240509_cervus2_6p.1358.1358. File:"240509_cervus2_6p.wiff", NativeID:"sample=1 period=1 cycle=2023 experiment=5"
IAGAPGFPGAR	5|Oxidation|8|Oxidation	240509_cervus2_6p.2053.2053. File:"240509_cervus2_6p.wiff", NativeID:"sample=1 period=1 cycle=2163 experiment=3"
GPAGPIGPVGAR		240509_cervus2_6p.2289.2289. File:"240509_cervus2_6p.wiff", NativeID:"sample=1 period=1 cycle=2231 experiment=3"
GLTGPIGPPGPA	9|Oxidation	240509_cervus2_6p.3249.3249. File:"240509_cervus2_6p.wiff", NativeID:"sample=1 period=1 cycle=2744 experiment=2"
GIAGAPGFPGAR	6|Oxidation|9|Oxidation	240509_cervus2_6p.2256.2256. File:"240509_cervus2_6p.wiff", NativeID:"sample=1 period=1 cycle=2208 experiment=2"
GLTGPIGPPGPAG	9|Oxidation	240509_cervus2_6p.3113.3113. File:"240509_cervus2_6p.wiff", NativeID:"sample=1 period=1 cycle=2619 experiment=2"
AGPAGPIGPVGAR		240509_cervus2_6p.2382.2382. File:"240509_cervus2_6p.wiff", NativeID:"sample=1 period=1 cycle=2267 experiment=2"
GLPGTAGLPGMK	3|Oxidation|9|Oxidation|11|Oxidation	240509_cervus2_6p.1988.1988. File:"240509_cervus2_6p.wiff", NativeID:"sample=1 period=1 cycle=2150 experiment=5"
GQAGVMGFPGPK	11|Oxidation	240509_cervus2_6p.2763.2763. File:"240509_cervus2_6p.wiff", NativeID:"sample=1 period=1 cycle=2384 experiment=2"
GLTGPIGPPGPAGA	9|Oxidation	240509_cervus2_6p.3274.3274. File:"240509_cervus2_6p.wiff", NativeID:"sample=1 period=1 cycle=2758 experiment=2"
SGPQGPSGPPGPK	4|Deamidated|12|Oxidation	240509_cervus2_6p.1241.1241. File:"240509_cervus2_6p.wiff", NativeID:"sample=1 period=1 cycle=1999 experiment=3"
GFSGLQGPPGPPG	9|Oxidation|12|Oxidation	240509_cervus2_6p.2800.2800. File:"240509_cervus2_6p.wiff", NativeID:"sample=1 period=1 cycle=2407 experiment=2"
PAGPAGPIGPVGAR		240509_cervus2_6p.2516.2516. File:"240509_cervus2_6p.wiff", NativeID:"sample=1 period=1 cycle=2308 experiment=3"
GLTGSPGSPGPDGK	6|Oxidation	240509_cervus2_6p.1322.1322. File:"240509_cervus2_6p.wiff", NativeID:"sample=1 period=1 cycle=2016 experiment=5"
GPPGATGFPGAAGR	3|Oxidation|9|Oxidation	240509_cervus2_6p.1749.1749. File:"240509_cervus2_6p.wiff", NativeID:"sample=1 period=1 cycle=2105 experiment=2"
GPAGPAGPIGPVGAR		240509_cervus2_6p.2558.2558. File:"240509_cervus2_6p.wiff", NativeID:"sample=1 period=1 cycle=2318 experiment=3"
~VPGDLGAPGPSGAR	2|Oxidation|10|Oxidation	240509_cervus2_6p.1567.1567. File:"240509_cervus2_6p.wiff", NativeID:"sample=1 period=1 cycle=2062 experiment=7"
GFPGLPGPSGEPGK	6|Oxidation	240509_cervus2_6p.3050.3050. File:"240509_cervus2_6p.wiff", NativeID:"sample=1 period=1 cycle=2570 experiment=2"
GISVPGPMGPSGPR	8|Oxidation	240509_cervus2_6p.2432.2432. File:"240509_cervus2_6p.wiff", NativeID:"sample=1 period=1 cycle=2285 experiment=3"
GPSGPQGPSGPPGPK	12|Oxidation	240509_cervus2_6p.1294.1294. File:"240509_cervus2_6p.wiff", NativeID:"sample=1 period=1 cycle=2011 experiment=4"
TGPAGPAGPIGPVGAR		240509_cervus2_6p.2641.2641. File:"240509_cervus2_6p.wiff", NativeID:"sample=1 period=1 cycle=2343 experiment=4"
GEPGPTGIQGPPGPAG	3|Oxidation|12|Oxidation	240509_cervus2_6p.2242.2242. File:"240509_cervus2_6p.wiff", NativeID:"sample=1 period=1 cycle=2202 experiment=3"
GFSGLQGPPGPPGSPG	8|Oxidation|12|Oxidation|15|Oxidation	240509_cervus2_6p.2715.2715. File:"240509_cervus2_6p.wiff", NativeID:"sample=1 period=1 cycle=2367 experiment=2"
GSAGPPGATGFPGAAGR	6|Oxidation|12|Oxidation	240509_cervus2_6p.1835.1835. File:"240509_cervus2_6p.wiff", NativeID:"sample=1 period=1 cycle=2120 experiment=6"
GLTGPIGPPGPAGAPGD	9|Oxidation|15|Oxidation	240509_cervus2_6p.2978.2978. File:"240509_cervus2_6p.wiff", NativeID:"sample=1 period=1 cycle=2538 experiment=2"
ETGPAGPAGPIGPVGAR		240509_cervus2_6p.2690.2690. File:"240509_cervus2_6p.wiff", NativeID:"sample=1 period=1 cycle=2359 experiment=2"
GETGPAGPAGPIGPVGAR		240509_cervus2_6p.2678.2678. File:"240509_cervus2_6p.wiff", NativeID:"sample=1 period=1 cycle=2355 experiment=3"
DGLNGLPGPIGPPGPR	7|Oxidation|13|Oxidation|15|Oxidation	240509_cervus2_6p.2971.2971. File:"240509_cervus2_6p.wiff", NativeID:"sample=1 period=1 cycle=2535 experiment=2"
GANGAPGIAGAPGFPGAR	6|Oxidation|12|Oxidation|15|Oxidation	240509_cervus2_6p.2357.2357. File:"240509_cervus2_6p.wiff", NativeID:"sample=1 period=1 cycle=2258 experiment=3"
GLTGPIGPPGPAGAPGDK	9|Oxidation|15|Oxidation	240509_cervus2_6p.2554.2554. File:"240509_cervus2_6p.wiff", NativeID:"sample=1 period=1 cycle=2317 experiment=2"
NGDDGEAGKPGRPGER	10|Oxidation	240509_cervus2_6p.889.889. File:"240509_cervus2_6p.wiff", NativeID:"sample=1 period=1 cycle=1702 experiment=2"
DGEAGAQGPPGPAGPAGER		240509_cervus2_6p.1604.1604. File:"240509_cervus2_6p.wiff", NativeID:"sample=1 period=1 cycle=2070 experiment=4"
RGETGPAGPAGPIGPVGAR		240509_cervus2_6p.2324.2324. File:"240509_cervus2_6p.wiff", NativeID:"sample=1 period=1 cycle=2247 experiment=2"
GEPGSPGENGAPGQMGPR	3|Oxidation|6|Oxidation|12|Oxidation	240509_cervus2_6p.1254.1254. File:"240509_cervus2_6p.wiff", NativeID:"sample=1 period=1 cycle=2002 experiment=5"
GPPGPMGPPGLAGPPGESGR	3|Oxidation|15|Oxidation	240509_cervus2_6p.2721.2721. File:"240509_cervus2_6p.wiff", NativeID:"sample=1 period=1 cycle=2369 experiment=2"
GEPGPTGIQGPPGPAGEEGK	3|Oxidation|12|Oxidation	240509_cervus2_6p.1877.1877. File:"240509_cervus2_6p.wiff", NativeID:"sample=1 period=1 cycle=2128 experiment=5"
GDRGETGPAGPAGPIGPVGAR		240509_cervus2_6p.2371.2371. File:"240509_cervus2_6p.wiff", NativeID:"sample=1 period=1 cycle=2262 experiment=2"
SGDRGETGPAGPAGPIGPVGAR		240509_cervus2_6p.2374.2374. File:"240509_cervus2_6p.wiff", NativeID:"sample=1 period=1 cycle=2263 experiment=2"
GEPGPTGIQGPPGPAGEEGKR	3|Oxidation|9|Deamidated|12|Oxidation	240509_cervus2_6p.1689.1689. File:"240509_cervus2_6p.wiff", NativeID:"sample=1 period=1 cycle=2091 experiment=4"
GEPGPPGPAGFAGPPGADGQPGAK	3|Oxidation|6|Oxidation|15|Oxidation	240509_cervus2_6p.2313.2313. File:"240509_cervus2_6p.wiff", NativeID:"sample=1 period=1 cycle=2239 experiment=3"
GETGPAGPPGAPGAPGAPGPVGPAGK	8|Oxidation|12|Oxidation|15|Oxidation	240509_cervus2_6p.1938.1938. File:"240509_cervus2_6p.wiff", NativeID:"sample=1 period=1 cycle=2141 experiment=4"
GDTGAKGEPGPTGIQGPPGPAGEEGK	9|Oxidation|11|Oxidation|18|Oxidation	240509_cervus2_6p.1600.1600. File:"240509_cervus2_6p.wiff", NativeID:"sample=1 period=1 cycle=2069 experiment=4"
GDRGETGPAGPPGAPGAPGAPGPVGPAGK	12|Oxidation|15|Oxidation|18|Oxidation	240509_cervus2_6p.1699.1699. File:"240509_cervus2_6p.wiff", NativeID:"sample=1 period=1 cycle=2093 experiment=6"
GFSGLQGPPGPPGSPGEQGPSGASGPAGPR	12|Oxidation|15|Oxidation|18|Deamidated	240509_cervus2_6p.2853.2853. File:"240509_cervus2_6p.wiff", NativeID:"sample=1 period=1 cycle=2440 experiment=2"
GAPGDRGEPGPPGPAGFAGPPGADGQPGAK	3|Oxidation|9|Oxidation|12|Oxidation|21|Oxidation	240509_cervus2_6p.2063.2063. File:"240509_cervus2_6p.wiff", NativeID:"sample=1 period=1 cycle=2164 experiment=5"
GLPGPPGAPGPQGFQGPPGEPGEPGASGPMGPR	3|Oxidation|6|Oxidation|9|Oxidation|12|Deamidated|18|Oxidation|21|Oxidation|24|Oxidation	240509_cervus2_6p.2959.2959. File:"240509_cervus2_6p.wiff", NativeID:"sample=1 period=1 cycle=2527 experiment=3"
GPAGPQGPR		240509_cervus2_6p.1145.1145. File:"240509_cervus2_6p.wiff", NativeID:"sample=1 period=1 cycle=1948 experiment=2"
GFPGADGVAGPK	3|Oxidation	240509_cervus2_6p.1957.1957. File:"240509_cervus2_6p.wiff", NativeID:"sample=1 period=1 cycle=2145 experiment=4"
GVQGPPGPAGPR	3|Deamidated|6|Oxidation	240509_cervus2_6p.1481.1481. File:"240509_cervus2_6p.wiff", NativeID:"sample=1 period=1 cycle=2049 experiment=6"
GVPGPPGAVGPAGK		240509_cervus2_6p.2142.2142. File:"240509_cervus2_6p.wiff", NativeID:"sample=1 period=1 cycle=2178 experiment=6"
GETGPAGRPGEVG	9|Oxidation	240509_cervus2_6p.1224.1224. File:"240509_cervus2_6p.wiff", NativeID:"sample=1 period=1 cycle=1995 experiment=2"
GETGPAGRPGEVGPPG	9|Oxidation|15|Oxidation	240509_cervus2_6p.1328.1328. File:"240509_cervus2_6p.wiff", NativeID:"sample=1 period=1 cycle=2018 experiment=2"
GNDGATGAAGPPGPTGPA	12|Oxidation	240509_cervus2_6p.1670.1670. File:"240509_cervus2_6p.wiff", NativeID:"sample=1 period=1 cycle=2087 experiment=3"
TGPPGPAGQDGRPGPPGPPGAR	4|Oxidation|9|Deamidated|13|Oxidation|18|Oxidation|19|Oxidation	240509_cervus2_6p.1253.1253. File:"240509_cervus2_6p.wiff", NativeID:"sample=1 period=1 cycle=2002 experiment=4"
GSPGADGPAGAPGTPGPQGIAGQR	12|Oxidation	240509_cervus2_6p.2008.2008. File:"240509_cervus2_6p.wiff", NativeID:"sample=1 period=1 cycle=2154 experiment=4"
GDAGAPGAPGSQGAPGLQGMPGER	6|Oxidation|9|Oxidation|15|Oxidation|21|Oxidation	240509_cervus2_6p.1924.1924. File:"240509_cervus2_6p.wiff", NativeID:"sample=1 period=1 cycle=2138 experiment=7"
GETGPAGRPGEVGPPGPPGPAGEK	9|Oxidation|14|Oxidation|18|Oxidation|20|Oxidation	240509_cervus2_6p.1399.1399. File:"240509_cervus2_6p.wiff", NativeID:"sample=1 period=1 cycle=2029 experiment=11"
GEPGPPGPAGAAGPAGNPGADGQPGAK	3|Oxidation|6|Oxidation|18|Oxidation|23|Deamidated	240509_cervus2_6p.1569.1569. File:"240509_cervus2_6p.wiff", NativeID:"sample=1 period=1 cycle=2062 experiment=9"
GNDGATGAAGPPGPTGPAGPPGFPGAVGAK	12|Oxidation|21|Oxidation	240509_cervus2_6p.3006.3006. File:"240509_cervus2_6p.wiff", NativeID:"sample=1 period=1 cycle=2544 experiment=6"
VGPPGPSGNAGPPGPPGPAGK	4|Oxidation|9|Deamidated|13|Oxidation|16|Oxidation	240509_cervus2_6p.1617.1617. File:"240509_cervus2_6p.wiff", NativeID:"sample=1 period=1 cycle=2072 experiment=3"
XP_057174794.1 collagen alpha-1(II) chain [Ursus arctos]
GLTGPIGPPG	9|Oxidation	240509_cervus2_6p.2855.2855. File:"240509_cervus2_6p.wiff", NativeID:"sample=1 period=1 cycle=2441 experiment=2"
GLTGPIGPPGPA	9|Oxidation	240509_cervus2_6p.3249.3249. File:"240509_cervus2_6p.wiff", NativeID:"sample=1 period=1 cycle=2744 experiment=2"
GLTGPIGPPGPAG	9|Oxidation	240509_cervus2_6p.3113.3113. File:"240509_cervus2_6p.wiff", NativeID:"sample=1 period=1 cycle=2619 experiment=2"
GLTGPIGPPGPAGA	9|Oxidation	240509_cervus2_6p.3274.3274. File:"240509_cervus2_6p.wiff", NativeID:"sample=1 period=1 cycle=2758 experiment=2"
GPPGATGFPGAAGR	3|Oxidation|9|Oxidation	240509_cervus2_6p.1749.1749. File:"240509_cervus2_6p.wiff", NativeID:"sample=1 period=1 cycle=2105 experiment=2"
GFPGLPGPSGEPGK	6|Oxidation	240509_cervus2_6p.3050.3050. File:"240509_cervus2_6p.wiff", NativeID:"sample=1 period=1 cycle=2570 experiment=2"
AQGPPGATGFPGAAGR	4|Oxidation|5|Oxidation|11|Oxidation	240509_cervus2_6p.1883.1883. File:"240509_cervus2_6p.wiff", NativeID:"sample=1 period=1 cycle=2129 experiment=4"
GLTGPIGPPGPAGANGEK	9|Oxidation|15|Deamidated	240509_cervus2_6p.2484.2484. File:"240509_cervus2_6p.wiff", NativeID:"sample=1 period=1 cycle=2298 experiment=2"
Taxonomic match: Canis lupus familiaris Average Score= [0.73906028]
Containing these species:Canis lupus familiaris
XP_038293666.1 collagen alpha-1(II) chain isoform X1 [Canis lupus familiaris]
GLTGPIGPPG	9|Oxidation	240509_cervus2_6p.2855.2855. File:"240509_cervus2_6p.wiff", NativeID:"sample=1 period=1 cycle=2441 experiment=2"
GLTGPIGPPGPA	9|Oxidation	240509_cervus2_6p.3249.3249. File:"240509_cervus2_6p.wiff", NativeID:"sample=1 period=1 cycle=2744 experiment=2"
GLTGPIGPPGPAG	9|Oxidation	240509_cervus2_6p.3113.3113. File:"240509_cervus2_6p.wiff", NativeID:"sample=1 period=1 cycle=2619 experiment=2"
GLTGPIGPPGPAGA	9|Oxidation	240509_cervus2_6p.3274.3274. File:"240509_cervus2_6p.wiff", NativeID:"sample=1 period=1 cycle=2758 experiment=2"
GPPGATGFPGAAGR	3|Oxidation|9|Oxidation	240509_cervus2_6p.1749.1749. File:"240509_cervus2_6p.wiff", NativeID:"sample=1 period=1 cycle=2105 experiment=2"
GFPGLPGPSGEPGK	6|Oxidation	240509_cervus2_6p.3050.3050. File:"240509_cervus2_6p.wiff", NativeID:"sample=1 period=1 cycle=2570 experiment=2"
AQGPPGATGFPGAAGR	4|Oxidation|5|Oxidation|11|Oxidation	240509_cervus2_6p.1883.1883. File:"240509_cervus2_6p.wiff", NativeID:"sample=1 period=1 cycle=2129 experiment=4"
GLTGPIGPPGPAGANGEK	9|Oxidation|15|Deamidated	240509_cervus2_6p.2484.2484. File:"240509_cervus2_6p.wiff", NativeID:"sample=1 period=1 cycle=2298 experiment=2"
XP_038534038.1 collagen alpha-1(V) chain isoform X1 [Canis lupus familiaris]
GPAGPMGLTGR	6|Oxidation	240509_cervus2_6p.1687.1687. File:"240509_cervus2_6p.wiff", NativeID:"sample=1 period=1 cycle=2091 experiment=2"
LGVPGLPGYPGR	4|Oxidation|7|Oxidation|10|Oxidation	240509_cervus2_6p.3057.3057. File:"240509_cervus2_6p.wiff", NativeID:"sample=1 period=1 cycle=2576 experiment=2"
GPEGPAGLPGPPG	2|Oxidation|9|Oxidation|12|Oxidation	240509_cervus2_6p.2181.2181. File:"240509_cervus2_6p.wiff", NativeID:"sample=1 period=1 cycle=2186 experiment=6"
NP_001003090.1 collagen alpha-1(I) chain precursor [Canis lupus familiaris]
GAAGLPGPK	6|Oxidation	240509_cervus2_6p.1402.1402. File:"240509_cervus2_6p.wiff", NativeID:"sample=1 period=1 cycle=2030 experiment=3"
GPIGPVGAR		240509_cervus2_6p.1912.1912. File:"240509_cervus2_6p.wiff", NativeID:"sample=1 period=1 cycle=2137 experiment=2"
GFSGLDGAK		240509_cervus2_6p.2066.2066. File:"240509_cervus2_6p.wiff", NativeID:"sample=1 period=1 cycle=2165 experiment=3"
GLTGPIGPPG	9|Oxidation	240509_cervus2_6p.2855.2855. File:"240509_cervus2_6p.wiff", NativeID:"sample=1 period=1 cycle=2441 experiment=2"
GVVGLPGQR	6|Oxidation	240509_cervus2_6p.1993.1993. File:"240509_cervus2_6p.wiff", NativeID:"sample=1 period=1 cycle=2151 experiment=2"
PGEAGLPGAK	1|Oxidation|7|Oxidation	240509_cervus2_6p.1292.1292. File:"240509_cervus2_6p.wiff", NativeID:"sample=1 period=1 cycle=2011 experiment=2"
PAGPIGPVGAR		240509_cervus2_6p.2219.2219. File:"240509_cervus2_6p.wiff", NativeID:"sample=1 period=1 cycle=2196 experiment=2"
~DLGAPGPSGAR	5|Oxidation	240509_cervus2_6p.1358.1358. File:"240509_cervus2_6p.wiff", NativeID:"sample=1 period=1 cycle=2023 experiment=5"
IAGAPGFPGAR	5|Oxidation|8|Oxidation	240509_cervus2_6p.2053.2053. File:"240509_cervus2_6p.wiff", NativeID:"sample=1 period=1 cycle=2163 experiment=3"
GPAGPIGPVGAR		240509_cervus2_6p.2289.2289. File:"240509_cervus2_6p.wiff", NativeID:"sample=1 period=1 cycle=2231 experiment=3"
GLTGPIGPPGPA	9|Oxidation	240509_cervus2_6p.3249.3249. File:"240509_cervus2_6p.wiff", NativeID:"sample=1 period=1 cycle=2744 experiment=2"
GIAGAPGFPGAR	6|Oxidation|9|Oxidation	240509_cervus2_6p.2256.2256. File:"240509_cervus2_6p.wiff", NativeID:"sample=1 period=1 cycle=2208 experiment=2"
GLTGPIGPPGPAG	9|Oxidation	240509_cervus2_6p.3113.3113. File:"240509_cervus2_6p.wiff", NativeID:"sample=1 period=1 cycle=2619 experiment=2"
AGPAGPIGPVGAR		240509_cervus2_6p.2382.2382. File:"240509_cervus2_6p.wiff", NativeID:"sample=1 period=1 cycle=2267 experiment=2"
GLPGTAGLPGMK	3|Oxidation|9|Oxidation|11|Oxidation	240509_cervus2_6p.1988.1988. File:"240509_cervus2_6p.wiff", NativeID:"sample=1 period=1 cycle=2150 experiment=5"
GQAGVMGFPGPK	11|Oxidation	240509_cervus2_6p.2763.2763. File:"240509_cervus2_6p.wiff", NativeID:"sample=1 period=1 cycle=2384 experiment=2"
GLTGPIGPPGPAGA	9|Oxidation	240509_cervus2_6p.3274.3274. File:"240509_cervus2_6p.wiff", NativeID:"sample=1 period=1 cycle=2758 experiment=2"
SGPQGPSGPPGPK	4|Deamidated|12|Oxidation	240509_cervus2_6p.1241.1241. File:"240509_cervus2_6p.wiff", NativeID:"sample=1 period=1 cycle=1999 experiment=3"
GFSGLQGPPGPPG	9|Oxidation|12|Oxidation	240509_cervus2_6p.2800.2800. File:"240509_cervus2_6p.wiff", NativeID:"sample=1 period=1 cycle=2407 experiment=2"
PAGPAGPIGPVGAR		240509_cervus2_6p.2516.2516. File:"240509_cervus2_6p.wiff", NativeID:"sample=1 period=1 cycle=2308 experiment=3"
GLTGSPGSPGPDGK	6|Oxidation	240509_cervus2_6p.1322.1322. File:"240509_cervus2_6p.wiff", NativeID:"sample=1 period=1 cycle=2016 experiment=5"
GPPGATGFPGAAGR	3|Oxidation|9|Oxidation	240509_cervus2_6p.1749.1749. File:"240509_cervus2_6p.wiff", NativeID:"sample=1 period=1 cycle=2105 experiment=2"
GPAGPAGPIGPVGAR		240509_cervus2_6p.2558.2558. File:"240509_cervus2_6p.wiff", NativeID:"sample=1 period=1 cycle=2318 experiment=3"
~VPGDLGAPGPSGAR	2|Oxidation|10|Oxidation	240509_cervus2_6p.1567.1567. File:"240509_cervus2_6p.wiff", NativeID:"sample=1 period=1 cycle=2062 experiment=7"
GFPGLPGPSGEPGK	6|Oxidation	240509_cervus2_6p.3050.3050. File:"240509_cervus2_6p.wiff", NativeID:"sample=1 period=1 cycle=2570 experiment=2"
GISVPGPMGPSGPR	8|Oxidation	240509_cervus2_6p.2432.2432. File:"240509_cervus2_6p.wiff", NativeID:"sample=1 period=1 cycle=2285 experiment=3"
GPSGPQGPSGPPGPK	12|Oxidation	240509_cervus2_6p.1294.1294. File:"240509_cervus2_6p.wiff", NativeID:"sample=1 period=1 cycle=2011 experiment=4"
TGPAGPAGPIGPVGAR		240509_cervus2_6p.2641.2641. File:"240509_cervus2_6p.wiff", NativeID:"sample=1 period=1 cycle=2343 experiment=4"
GEPGPTGIQGPPGPAG	3|Oxidation|12|Oxidation	240509_cervus2_6p.2242.2242. File:"240509_cervus2_6p.wiff", NativeID:"sample=1 period=1 cycle=2202 experiment=3"
GFSGLQGPPGPPGSPG	8|Oxidation|12|Oxidation|15|Oxidation	240509_cervus2_6p.2715.2715. File:"240509_cervus2_6p.wiff", NativeID:"sample=1 period=1 cycle=2367 experiment=2"
GSAGPPGATGFPGAAGR	6|Oxidation|12|Oxidation	240509_cervus2_6p.1835.1835. File:"240509_cervus2_6p.wiff", NativeID:"sample=1 period=1 cycle=2120 experiment=6"
GLTGPIGPPGPAGAPGD	9|Oxidation|15|Oxidation	240509_cervus2_6p.2978.2978. File:"240509_cervus2_6p.wiff", NativeID:"sample=1 period=1 cycle=2538 experiment=2"
ETGPAGPAGPIGPVGAR		240509_cervus2_6p.2690.2690. File:"240509_cervus2_6p.wiff", NativeID:"sample=1 period=1 cycle=2359 experiment=2"
GETGPAGPAGPIGPVGAR		240509_cervus2_6p.2678.2678. File:"240509_cervus2_6p.wiff", NativeID:"sample=1 period=1 cycle=2355 experiment=3"
DGLNGLPGPIGPPGPR	7|Oxidation|13|Oxidation|15|Oxidation	240509_cervus2_6p.2971.2971. File:"240509_cervus2_6p.wiff", NativeID:"sample=1 period=1 cycle=2535 experiment=2"
GANGAPGIAGAPGFPGAR	6|Oxidation|12|Oxidation|15|Oxidation	240509_cervus2_6p.2357.2357. File:"240509_cervus2_6p.wiff", NativeID:"sample=1 period=1 cycle=2258 experiment=3"
GLTGPIGPPGPAGAPGDK	9|Oxidation|15|Oxidation	240509_cervus2_6p.2554.2554. File:"240509_cervus2_6p.wiff", NativeID:"sample=1 period=1 cycle=2317 experiment=2"
NGDDGEAGKPGRPGER	10|Oxidation	240509_cervus2_6p.889.889. File:"240509_cervus2_6p.wiff", NativeID:"sample=1 period=1 cycle=1702 experiment=2"
DGEAGAQGPPGPAGPAGER		240509_cervus2_6p.1604.1604. File:"240509_cervus2_6p.wiff", NativeID:"sample=1 period=1 cycle=2070 experiment=4"
RGETGPAGPAGPIGPVGAR		240509_cervus2_6p.2324.2324. File:"240509_cervus2_6p.wiff", NativeID:"sample=1 period=1 cycle=2247 experiment=2"
GEPGSPGENGAPGQMGPR	3|Oxidation|6|Oxidation|12|Oxidation	240509_cervus2_6p.1254.1254. File:"240509_cervus2_6p.wiff", NativeID:"sample=1 period=1 cycle=2002 experiment=5"
GPPGPMGPPGLAGPPGESGR	3|Oxidation|15|Oxidation	240509_cervus2_6p.2721.2721. File:"240509_cervus2_6p.wiff", NativeID:"sample=1 period=1 cycle=2369 experiment=2"
GEPGPTGIQGPPGPAGEEGK	3|Oxidation|12|Oxidation	240509_cervus2_6p.1877.1877. File:"240509_cervus2_6p.wiff", NativeID:"sample=1 period=1 cycle=2128 experiment=5"
GDRGETGPAGPAGPIGPVGAR		240509_cervus2_6p.2371.2371. File:"240509_cervus2_6p.wiff", NativeID:"sample=1 period=1 cycle=2262 experiment=2"
GEPGPTGIQGPPGPAGEEGKR	3|Oxidation|9|Deamidated|12|Oxidation	240509_cervus2_6p.1689.1689. File:"240509_cervus2_6p.wiff", NativeID:"sample=1 period=1 cycle=2091 experiment=4"
GEPGPPGPAGFAGPPGADGQPGAK	3|Oxidation|6|Oxidation|15|Oxidation	240509_cervus2_6p.2313.2313. File:"240509_cervus2_6p.wiff", NativeID:"sample=1 period=1 cycle=2239 experiment=3"
GETGPAGPPGAPGAPGAPGPVGPAGK	8|Oxidation|12|Oxidation|15|Oxidation	240509_cervus2_6p.1938.1938. File:"240509_cervus2_6p.wiff", NativeID:"sample=1 period=1 cycle=2141 experiment=4"
GDTGAKGEPGPTGIQGPPGPAGEEGK	9|Oxidation|11|Oxidation|18|Oxidation	240509_cervus2_6p.1600.1600. File:"240509_cervus2_6p.wiff", NativeID:"sample=1 period=1 cycle=2069 experiment=4"
GDRGETGPAGPPGAPGAPGAPGPVGPAGK	12|Oxidation|15|Oxidation|18|Oxidation	240509_cervus2_6p.1699.1699. File:"240509_cervus2_6p.wiff", NativeID:"sample=1 period=1 cycle=2093 experiment=6"
GFSGLQGPPGPPGSPGEQGPSGASGPAGPR	12|Oxidation|15|Oxidation|18|Deamidated	240509_cervus2_6p.2853.2853. File:"240509_cervus2_6p.wiff", NativeID:"sample=1 period=1 cycle=2440 experiment=2"
GAPGDRGEPGPPGPAGFAGPPGADGQPGAK	3|Oxidation|9|Oxidation|12|Oxidation|21|Oxidation	240509_cervus2_6p.2063.2063. File:"240509_cervus2_6p.wiff", NativeID:"sample=1 period=1 cycle=2164 experiment=5"
GLPGPPGAPGPQGFQGPPGEPGEPGASGPMGPR	3|Oxidation|6|Oxidation|9|Oxidation|12|Deamidated|18|Oxidation|21|Oxidation|24|Oxidation	240509_cervus2_6p.2959.2959. File:"240509_cervus2_6p.wiff", NativeID:"sample=1 period=1 cycle=2527 experiment=3"
GPAGPQGPR		240509_cervus2_6p.1145.1145. File:"240509_cervus2_6p.wiff", NativeID:"sample=1 period=1 cycle=1948 experiment=2"
GFPGADGVAGPK	3|Oxidation	240509_cervus2_6p.1957.1957. File:"240509_cervus2_6p.wiff", NativeID:"sample=1 period=1 cycle=2145 experiment=4"
GVQGPPGPAGPR	3|Deamidated|6|Oxidation	240509_cervus2_6p.1481.1481. File:"240509_cervus2_6p.wiff", NativeID:"sample=1 period=1 cycle=2049 experiment=6"
GVPGPPGAVGPAGK		240509_cervus2_6p.2142.2142. File:"240509_cervus2_6p.wiff", NativeID:"sample=1 period=1 cycle=2178 experiment=6"
GETGPAGRPGEVG	9|Oxidation	240509_cervus2_6p.1224.1224. File:"240509_cervus2_6p.wiff", NativeID:"sample=1 period=1 cycle=1995 experiment=2"
GETGPAGRPGEVGPPG	9|Oxidation|15|Oxidation	240509_cervus2_6p.1328.1328. File:"240509_cervus2_6p.wiff", NativeID:"sample=1 period=1 cycle=2018 experiment=2"
GNDGATGAAGPPGPTGPA	12|Oxidation	240509_cervus2_6p.1670.1670. File:"240509_cervus2_6p.wiff", NativeID:"sample=1 period=1 cycle=2087 experiment=3"
TGPPGPAGQDGRPGPPGPPGAR	4|Oxidation|9|Deamidated|13|Oxidation|18|Oxidation|19|Oxidation	240509_cervus2_6p.1253.1253. File:"240509_cervus2_6p.wiff", NativeID:"sample=1 period=1 cycle=2002 experiment=4"
GSPGADGPAGAPGTPGPQGIAGQR	12|Oxidation	240509_cervus2_6p.2008.2008. File:"240509_cervus2_6p.wiff", NativeID:"sample=1 period=1 cycle=2154 experiment=4"
GDAGAPGAPGSQGAPGLQGMPGER	6|Oxidation|9|Oxidation|15|Oxidation|21|Oxidation	240509_cervus2_6p.1924.1924. File:"240509_cervus2_6p.wiff", NativeID:"sample=1 period=1 cycle=2138 experiment=7"
GETGPAGRPGEVGPPGPPGPAGEK	9|Oxidation|14|Oxidation|18|Oxidation|20|Oxidation	240509_cervus2_6p.1399.1399. File:"240509_cervus2_6p.wiff", NativeID:"sample=1 period=1 cycle=2029 experiment=11"
GEPGPPGPAGAAGPAGNPGADGQPGAK	3|Oxidation|6|Oxidation|18|Oxidation|23|Deamidated	240509_cervus2_6p.1569.1569. File:"240509_cervus2_6p.wiff", NativeID:"sample=1 period=1 cycle=2062 experiment=9"
GNDGATGAAGPPGPTGPAGPPGFPGAVGAK	12|Oxidation|21|Oxidation	240509_cervus2_6p.3006.3006. File:"240509_cervus2_6p.wiff", NativeID:"sample=1 period=1 cycle=2544 experiment=6"
VGPPGPSGNAGPPGPPGPAGK	4|Oxidation|9|Deamidated|13|Oxidation|16|Oxidation	240509_cervus2_6p.1617.1617. File:"240509_cervus2_6p.wiff", NativeID:"sample=1 period=1 cycle=2072 experiment=3"
NP_001003187.1 collagen alpha-2(I) chain precursor [Canis lupus familiaris]
GPPGATGFPGAAGR	3|Oxidation|9|Oxidation	240509_cervus2_6p.1749.1749. File:"240509_cervus2_6p.wiff", NativeID:"sample=1 period=1 cycle=2105 experiment=2"
GATGPAGVR		240509_cervus2_6p.1207.1207. File:"240509_cervus2_6p.wiff", NativeID:"sample=1 period=1 cycle=1989 experiment=2"
GHAGLAGAR		240509_cervus2_6p.1086.1086. File:"240509_cervus2_6p.wiff", NativeID:"sample=1 period=1 cycle=1897 experiment=2"
GVVGPQGAR		240509_cervus2_6p.1296.1296. File:"240509_cervus2_6p.wiff", NativeID:"sample=1 period=1 cycle=2012 experiment=2"
GPSGPQGIR		240509_cervus2_6p.1334.1334. File:"240509_cervus2_6p.wiff", NativeID:"sample=1 period=1 cycle=2020 experiment=3"
GHNGLDGLK	3|Deamidated	240509_cervus2_6p.1485.1485. File:"240509_cervus2_6p.wiff", NativeID:"sample=1 period=1 cycle=2050 experiment=4"
GPVGAAGATGAR		240509_cervus2_6p.1244.1244. File:"240509_cervus2_6p.wiff", NativeID:"sample=1 period=1 cycle=2000 experiment=2"
~GIVGEPGPAGSK	6|Oxidation	240509_cervus2_6p.1609.1609. File:"240509_cervus2_6p.wiff", NativeID:"sample=1 period=1 cycle=2071 experiment=2"
PGPVGAAGATGAR	1|Oxidation	240509_cervus2_6p.2096.2096. File:"240509_cervus2_6p.wiff", NativeID:"sample=1 period=1 cycle=2169 experiment=5"
GEPGNIGFPGPK	3|Oxidation|9|Oxidation	240509_cervus2_6p.2257.2257. File:"240509_cervus2_6p.wiff", NativeID:"sample=1 period=1 cycle=2208 experiment=3"
GFPGTPGLPGFK	3|Oxidation|9|Oxidation	240509_cervus2_6p.3866.3866. File:"240509_cervus2_6p.wiff", NativeID:"sample=1 period=1 cycle=3300 experiment=2"
GEAGPAGPAGPAGPR		240509_cervus2_6p.1530.1530. File:"240509_cervus2_6p.wiff", NativeID:"sample=1 period=1 cycle=2055 experiment=5"
GIPGPVGAAGATGAR	3|Oxidation	240509_cervus2_6p.2143.2143. File:"240509_cervus2_6p.wiff", NativeID:"sample=1 period=1 cycle=2178 experiment=7"
GSDGSVGPVGPAGPIG		240509_cervus2_6p.3252.3252. File:"240509_cervus2_6p.wiff", NativeID:"sample=1 period=1 cycle=2745 experiment=2"
GDGGPPGATGFPGAAGR	12|Oxidation	240509_cervus2_6p.2091.2091. File:"240509_cervus2_6p.wiff", NativeID:"sample=1 period=1 cycle=2168 experiment=6"
GAAGLPGVAGAPGLPGPR	6|Oxidation|12|Oxidation|17|Oxidation	240509_cervus2_6p.2813.2813. File:"240509_cervus2_6p.wiff", NativeID:"sample=1 period=1 cycle=2413 experiment=3"
~GEIGPVGNPGPAGPAGPR	11|Oxidation	240509_cervus2_6p.2397.2397. File:"240509_cervus2_6p.wiff", NativeID:"sample=1 period=1 cycle=2270 experiment=4"
GEPGAPGENGTPGQTGAR	3|Oxidation|6|Oxidation|9|Deamidated|12|Oxidation|14|Deamidated	240509_cervus2_6p.1119.1119. File:"240509_cervus2_6p.wiff", NativeID:"sample=1 period=1 cycle=1926 experiment=2"
GPNGDSGRPGEPGLMGPR	9|Oxidation|12|Oxidation|15|Oxidation	240509_cervus2_6p.1272.1272. File:"240509_cervus2_6p.wiff", NativeID:"sample=1 period=1 cycle=2006 experiment=4"
GLPGVAGSVGEPGPLGIAGPPGAR	3|Oxidation|12|Oxidation|21|Oxidation	240509_cervus2_6p.4358.4358. File:"240509_cervus2_6p.wiff", NativeID:"sample=1 period=1 cycle=3769 experiment=2"
GAPGPDGNNGAQGPPGPQGVQGGK	3|Oxidation|8|Deamidated|15|Oxidation|18|Deamidated	240509_cervus2_6p.1420.1420. File:"240509_cervus2_6p.wiff", NativeID:"sample=1 period=1 cycle=2034 experiment=2"
GSDGSVGPVGPAGPIGSAGPPGFPGAPGPK	21|Oxidation|27|Oxidation	240509_cervus2_6p.4050.4050. File:"240509_cervus2_6p.wiff", NativeID:"sample=1 period=1 cycle=3469 experiment=2"
Taxonomic match: Rhinopithecus roxellana Average Score= [0.72290891]
Containing these species:Rhinopithecus roxellana
XP_010384431.1 collagen alpha-1(I) chain isoform X1 [Rhinopithecus roxellana]
GAAGLPGPK	6|Oxidation	240509_cervus2_6p.1402.1402. File:"240509_cervus2_6p.wiff", NativeID:"sample=1 period=1 cycle=2030 experiment=3"
GFSGLDGAK		240509_cervus2_6p.2066.2066. File:"240509_cervus2_6p.wiff", NativeID:"sample=1 period=1 cycle=2165 experiment=3"
GLTGPIGPPG	9|Oxidation	240509_cervus2_6p.2855.2855. File:"240509_cervus2_6p.wiff", NativeID:"sample=1 period=1 cycle=2441 experiment=2"
GVVGLPGQR	6|Oxidation	240509_cervus2_6p.1993.1993. File:"240509_cervus2_6p.wiff", NativeID:"sample=1 period=1 cycle=2151 experiment=2"
PGEAGLPGAK	1|Oxidation|7|Oxidation	240509_cervus2_6p.1292.1292. File:"240509_cervus2_6p.wiff", NativeID:"sample=1 period=1 cycle=2011 experiment=2"
~DLGAPGPSGAR	5|Oxidation	240509_cervus2_6p.1358.1358. File:"240509_cervus2_6p.wiff", NativeID:"sample=1 period=1 cycle=2023 experiment=5"
IAGAPGFPGAR	5|Oxidation|8|Oxidation	240509_cervus2_6p.2053.2053. File:"240509_cervus2_6p.wiff", NativeID:"sample=1 period=1 cycle=2163 experiment=3"
GLTGPIGPPGPA	9|Oxidation	240509_cervus2_6p.3249.3249. File:"240509_cervus2_6p.wiff", NativeID:"sample=1 period=1 cycle=2744 experiment=2"
GIAGAPGFPGAR	6|Oxidation|9|Oxidation	240509_cervus2_6p.2256.2256. File:"240509_cervus2_6p.wiff", NativeID:"sample=1 period=1 cycle=2208 experiment=2"
GLTGPIGPPGPAG	9|Oxidation	240509_cervus2_6p.3113.3113. File:"240509_cervus2_6p.wiff", NativeID:"sample=1 period=1 cycle=2619 experiment=2"
TGPSGPAGPTGAR		240509_cervus2_6p.1251.1251. File:"240509_cervus2_6p.wiff", NativeID:"sample=1 period=1 cycle=2002 experiment=2"
GLPGTAGLPGMK	3|Oxidation|9|Oxidation|11|Oxidation	240509_cervus2_6p.1988.1988. File:"240509_cervus2_6p.wiff", NativeID:"sample=1 period=1 cycle=2150 experiment=5"
GQAGVMGFPGPK	11|Oxidation	240509_cervus2_6p.2763.2763. File:"240509_cervus2_6p.wiff", NativeID:"sample=1 period=1 cycle=2384 experiment=2"
GLTGPIGPPGPAGA	9|Oxidation	240509_cervus2_6p.3274.3274. File:"240509_cervus2_6p.wiff", NativeID:"sample=1 period=1 cycle=2758 experiment=2"
SGPQGPSGPPGPK	4|Deamidated|12|Oxidation	240509_cervus2_6p.1241.1241. File:"240509_cervus2_6p.wiff", NativeID:"sample=1 period=1 cycle=1999 experiment=3"
GFSGLQGPPGPPG	9|Oxidation|12|Oxidation	240509_cervus2_6p.2800.2800. File:"240509_cervus2_6p.wiff", NativeID:"sample=1 period=1 cycle=2407 experiment=2"
GLTGSPGSPGPDGK	6|Oxidation	240509_cervus2_6p.1322.1322. File:"240509_cervus2_6p.wiff", NativeID:"sample=1 period=1 cycle=2016 experiment=5"
GPPGATGFPGAAGR	3|Oxidation|9|Oxidation	240509_cervus2_6p.1749.1749. File:"240509_cervus2_6p.wiff", NativeID:"sample=1 period=1 cycle=2105 experiment=2"
~VPGDLGAPGPSGAR	2|Oxidation|10|Oxidation	240509_cervus2_6p.1567.1567. File:"240509_cervus2_6p.wiff", NativeID:"sample=1 period=1 cycle=2062 experiment=7"
GETGPSGPAGPTGAR		240509_cervus2_6p.1289.1289. File:"240509_cervus2_6p.wiff", NativeID:"sample=1 period=1 cycle=2010 experiment=3"
GFPGLPGPSGEPGK	6|Oxidation	240509_cervus2_6p.3050.3050. File:"240509_cervus2_6p.wiff", NativeID:"sample=1 period=1 cycle=2570 experiment=2"
GISVPGPMGPSGPR	8|Oxidation	240509_cervus2_6p.2432.2432. File:"240509_cervus2_6p.wiff", NativeID:"sample=1 period=1 cycle=2285 experiment=3"
GPSGPQGPSGPPGPK	12|Oxidation	240509_cervus2_6p.1294.1294. File:"240509_cervus2_6p.wiff", NativeID:"sample=1 period=1 cycle=2011 experiment=4"
GFSGLQGPPGPPGSPG	8|Oxidation|12|Oxidation|15|Oxidation	240509_cervus2_6p.2715.2715. File:"240509_cervus2_6p.wiff", NativeID:"sample=1 period=1 cycle=2367 experiment=2"
GSAGPPGATGFPGAAGR	6|Oxidation|12|Oxidation	240509_cervus2_6p.1835.1835. File:"240509_cervus2_6p.wiff", NativeID:"sample=1 period=1 cycle=2120 experiment=6"
GLTGPIGPPGPAGAPGD	9|Oxidation|15|Oxidation	240509_cervus2_6p.2978.2978. File:"240509_cervus2_6p.wiff", NativeID:"sample=1 period=1 cycle=2538 experiment=2"
DGLNGLPGPIGPPGPR	7|Oxidation|13|Oxidation|15|Oxidation	240509_cervus2_6p.2971.2971. File:"240509_cervus2_6p.wiff", NativeID:"sample=1 period=1 cycle=2535 experiment=2"
GANGAPGIAGAPGFPGAR	6|Oxidation|12|Oxidation|15|Oxidation	240509_cervus2_6p.2357.2357. File:"240509_cervus2_6p.wiff", NativeID:"sample=1 period=1 cycle=2258 experiment=3"
GLTGPIGPPGPAGAPGDK	9|Oxidation|15|Oxidation	240509_cervus2_6p.2554.2554. File:"240509_cervus2_6p.wiff", NativeID:"sample=1 period=1 cycle=2317 experiment=2"
NGDDGEAGKPGRPGER	10|Oxidation	240509_cervus2_6p.889.889. File:"240509_cervus2_6p.wiff", NativeID:"sample=1 period=1 cycle=1702 experiment=2"
DGEAGAQGPPGPAGPAGER		240509_cervus2_6p.1604.1604. File:"240509_cervus2_6p.wiff", NativeID:"sample=1 period=1 cycle=2070 experiment=4"
GEPGSPGENGAPGQMGPR	3|Oxidation|6|Oxidation|12|Oxidation	240509_cervus2_6p.1254.1254. File:"240509_cervus2_6p.wiff", NativeID:"sample=1 period=1 cycle=2002 experiment=5"
GPPGPMGPPGLAGPPGESGR	3|Oxidation|15|Oxidation	240509_cervus2_6p.2721.2721. File:"240509_cervus2_6p.wiff", NativeID:"sample=1 period=1 cycle=2369 experiment=2"
GEPGPPGPAGFAGPPGADGQPGAK	3|Oxidation|6|Oxidation|15|Oxidation	240509_cervus2_6p.2313.2313. File:"240509_cervus2_6p.wiff", NativeID:"sample=1 period=1 cycle=2239 experiment=3"
GETGPAGPPGAPGAPGAPGPVGPAGK	8|Oxidation|12|Oxidation|15|Oxidation	240509_cervus2_6p.1938.1938. File:"240509_cervus2_6p.wiff", NativeID:"sample=1 period=1 cycle=2141 experiment=4"
GPPGSAGTPGKDGLNGLPGPIGPPGPR	3|Oxidation|15|Deamidated|18|Oxidation|24|Oxidation|26|Oxidation	240509_cervus2_6p.2723.2723. File:"240509_cervus2_6p.wiff", NativeID:"sample=1 period=1 cycle=2369 experiment=4"
GDRGETGPAGPPGAPGAPGAPGPVGPAGK	12|Oxidation|15|Oxidation|18|Oxidation	240509_cervus2_6p.1699.1699. File:"240509_cervus2_6p.wiff", NativeID:"sample=1 period=1 cycle=2093 experiment=6"
GLTGPIGPPGPAGAPGDKGETGPSGPAGPTG	11|Oxidation|15|Oxidation	240509_cervus2_6p.2844.2844. File:"240509_cervus2_6p.wiff", NativeID:"sample=1 period=1 cycle=2434 experiment=2"
GFSGLQGPPGPPGSPGEQGPSGASGPAGPR	12|Oxidation|15|Oxidation|18|Deamidated	240509_cervus2_6p.2853.2853. File:"240509_cervus2_6p.wiff", NativeID:"sample=1 period=1 cycle=2440 experiment=2"
GAPGDRGEPGPPGPAGFAGPPGADGQPGAK	3|Oxidation|9|Oxidation|12|Oxidation|21|Oxidation	240509_cervus2_6p.2063.2063. File:"240509_cervus2_6p.wiff", NativeID:"sample=1 period=1 cycle=2164 experiment=5"
GLTGPIGPPGPAGAPGDKGETGPSGPAGPTGAR	9|Oxidation|15|Oxidation	240509_cervus2_6p.2530.2530. File:"240509_cervus2_6p.wiff", NativeID:"sample=1 period=1 cycle=2311 experiment=4"
GLPGPPGAPGPQGFQGPPGEPGEPGASGPMGPR	3|Oxidation|6|Oxidation|9|Oxidation|12|Deamidated|18|Oxidation|21|Oxidation|24|Oxidation	240509_cervus2_6p.2959.2959. File:"240509_cervus2_6p.wiff", NativeID:"sample=1 period=1 cycle=2527 experiment=3"
GPAGPQGPR		240509_cervus2_6p.1145.1145. File:"240509_cervus2_6p.wiff", NativeID:"sample=1 period=1 cycle=1948 experiment=2"
GFPGADGVAGPK	3|Oxidation	240509_cervus2_6p.1957.1957. File:"240509_cervus2_6p.wiff", NativeID:"sample=1 period=1 cycle=2145 experiment=4"
GVQGPPGPAGPR	3|Deamidated|6|Oxidation	240509_cervus2_6p.1481.1481. File:"240509_cervus2_6p.wiff", NativeID:"sample=1 period=1 cycle=2049 experiment=6"
GVPGPPGAVGPAGK		240509_cervus2_6p.2142.2142. File:"240509_cervus2_6p.wiff", NativeID:"sample=1 period=1 cycle=2178 experiment=6"
GETGPAGRPGEVG	9|Oxidation	240509_cervus2_6p.1224.1224. File:"240509_cervus2_6p.wiff", NativeID:"sample=1 period=1 cycle=1995 experiment=2"
GETGPAGRPGEVGPPG	9|Oxidation|15|Oxidation	240509_cervus2_6p.1328.1328. File:"240509_cervus2_6p.wiff", NativeID:"sample=1 period=1 cycle=2018 experiment=2"
GNDGATGAAGPPGPTGPA	12|Oxidation	240509_cervus2_6p.1670.1670. File:"240509_cervus2_6p.wiff", NativeID:"sample=1 period=1 cycle=2087 experiment=3"
TGPPGPAGQDGRPGPPGPPGAR	4|Oxidation|9|Deamidated|13|Oxidation|18|Oxidation|19|Oxidation	240509_cervus2_6p.1253.1253. File:"240509_cervus2_6p.wiff", NativeID:"sample=1 period=1 cycle=2002 experiment=4"
GSPGADGPAGAPGTPGPQGIAGQR	12|Oxidation	240509_cervus2_6p.2008.2008. File:"240509_cervus2_6p.wiff", NativeID:"sample=1 period=1 cycle=2154 experiment=4"
GDAGAPGAPGSQGAPGLQGMPGER	6|Oxidation|9|Oxidation|15|Oxidation|21|Oxidation	240509_cervus2_6p.1924.1924. File:"240509_cervus2_6p.wiff", NativeID:"sample=1 period=1 cycle=2138 experiment=7"
GETGPAGRPGEVGPPGPPGPAGEK	9|Oxidation|14|Oxidation|18|Oxidation|20|Oxidation	240509_cervus2_6p.1399.1399. File:"240509_cervus2_6p.wiff", NativeID:"sample=1 period=1 cycle=2029 experiment=11"
GEPGPPGPAGAAGPAGNPGADGQPGAK	3|Oxidation|6|Oxidation|18|Oxidation|23|Deamidated	240509_cervus2_6p.1569.1569. File:"240509_cervus2_6p.wiff", NativeID:"sample=1 period=1 cycle=2062 experiment=9"
GNDGATGAAGPPGPTGPAGPPGFPGAVGAK	12|Oxidation|21|Oxidation	240509_cervus2_6p.3006.3006. File:"240509_cervus2_6p.wiff", NativeID:"sample=1 period=1 cycle=2544 experiment=6"
GDAGPPGPAGPAGPPGPIGNVGAPGPK	6|Oxidation|15|Oxidation|26|Oxidation	240509_cervus2_6p.2566.2566. File:"240509_cervus2_6p.wiff", NativeID:"sample=1 period=1 cycle=2319 experiment=6"
XP_010371068.1 collagen alpha-1(V) chain isoform X1 [Rhinopithecus roxellana]
GPAGPMGLTGR	6|Oxidation	240509_cervus2_6p.1687.1687. File:"240509_cervus2_6p.wiff", NativeID:"sample=1 period=1 cycle=2091 experiment=2"
LGVPGLPGYPGR	4|Oxidation|7|Oxidation|10|Oxidation	240509_cervus2_6p.3057.3057. File:"240509_cervus2_6p.wiff", NativeID:"sample=1 period=1 cycle=2576 experiment=2"
GPEGPAGLPGPPG	2|Oxidation|9|Oxidation|12|Oxidation	240509_cervus2_6p.2181.2181. File:"240509_cervus2_6p.wiff", NativeID:"sample=1 period=1 cycle=2186 experiment=6"
XP_010352456.1 collagen alpha-1(II) chain isoform X1 [Rhinopithecus roxellana]
GLTGPIGPPG	9|Oxidation	240509_cervus2_6p.2855.2855. File:"240509_cervus2_6p.wiff", NativeID:"sample=1 period=1 cycle=2441 experiment=2"
GLTGPIGPPGPA	9|Oxidation	240509_cervus2_6p.3249.3249. File:"240509_cervus2_6p.wiff", NativeID:"sample=1 period=1 cycle=2744 experiment=2"
GLTGPIGPPGPAG	9|Oxidation	240509_cervus2_6p.3113.3113. File:"240509_cervus2_6p.wiff", NativeID:"sample=1 period=1 cycle=2619 experiment=2"
GLTGPIGPPGPAGA	9|Oxidation	240509_cervus2_6p.3274.3274. File:"240509_cervus2_6p.wiff", NativeID:"sample=1 period=1 cycle=2758 experiment=2"
GPPGATGFPGAAGR	3|Oxidation|9|Oxidation	240509_cervus2_6p.1749.1749. File:"240509_cervus2_6p.wiff", NativeID:"sample=1 period=1 cycle=2105 experiment=2"
GFPGLPGPSGEPGK	6|Oxidation	240509_cervus2_6p.3050.3050. File:"240509_cervus2_6p.wiff", NativeID:"sample=1 period=1 cycle=2570 experiment=2"
AQGPPGATGFPGAAGR	4|Oxidation|5|Oxidation|11|Oxidation	240509_cervus2_6p.1883.1883. File:"240509_cervus2_6p.wiff", NativeID:"sample=1 period=1 cycle=2129 experiment=4"
GLTGPIGPPGPAGANGEK	9|Oxidation|15|Deamidated	240509_cervus2_6p.2484.2484. File:"240509_cervus2_6p.wiff", NativeID:"sample=1 period=1 cycle=2298 experiment=2"
GLTGPIGPPGPAGANGEKGEVGPPGPAGSAGAR	9|Oxidation|15|Deamidated|23|Oxidation|24|Oxidation	240509_cervus2_6p.2542.2542. File:"240509_cervus2_6p.wiff", NativeID:"sample=1 period=1 cycle=2314 experiment=6"
XP_010387823.1 collagen alpha-2(I) chain [Rhinopithecus roxellana]
GHAGLAGAR		240509_cervus2_6p.1086.1086. File:"240509_cervus2_6p.wiff", NativeID:"sample=1 period=1 cycle=1897 experiment=2"
GVVGPQGAR		240509_cervus2_6p.1296.1296. File:"240509_cervus2_6p.wiff", NativeID:"sample=1 period=1 cycle=2012 experiment=2"
GPSGPQGIR		240509_cervus2_6p.1334.1334. File:"240509_cervus2_6p.wiff", NativeID:"sample=1 period=1 cycle=2020 experiment=3"
GHNGLDGLK	3|Deamidated	240509_cervus2_6p.1485.1485. File:"240509_cervus2_6p.wiff", NativeID:"sample=1 period=1 cycle=2050 experiment=4"
GPVGAAGATGAR		240509_cervus2_6p.1244.1244. File:"240509_cervus2_6p.wiff", NativeID:"sample=1 period=1 cycle=2000 experiment=2"
GLVGEPGPAGSK	6|Oxidation	240509_cervus2_6p.1609.1609. File:"240509_cervus2_6p.wiff", NativeID:"sample=1 period=1 cycle=2071 experiment=2"
PGPVGAAGATGAR	1|Oxidation	240509_cervus2_6p.2096.2096. File:"240509_cervus2_6p.wiff", NativeID:"sample=1 period=1 cycle=2169 experiment=5"
EGPVGLPGIDGR	7|Oxidation	240509_cervus2_6p.2937.2937. File:"240509_cervus2_6p.wiff", NativeID:"sample=1 period=1 cycle=2511 experiment=2"
GEPGNIGFPGPK	3|Oxidation|9|Oxidation	240509_cervus2_6p.2257.2257. File:"240509_cervus2_6p.wiff", NativeID:"sample=1 period=1 cycle=2208 experiment=3"
GFPGTPGLPGFK	3|Oxidation|9|Oxidation	240509_cervus2_6p.3866.3866. File:"240509_cervus2_6p.wiff", NativeID:"sample=1 period=1 cycle=3300 experiment=2"
GIPGPVGAAGATGAR	3|Oxidation	240509_cervus2_6p.2143.2143. File:"240509_cervus2_6p.wiff", NativeID:"sample=1 period=1 cycle=2178 experiment=7"
TAGPSGPSGLPGER	11|Oxidation	240509_cervus2_6p.1644.1644. File:"240509_cervus2_6p.wiff", NativeID:"sample=1 period=1 cycle=2078 experiment=2"
GSDGSVGPVGPAGPIG		240509_cervus2_6p.3252.3252. File:"240509_cervus2_6p.wiff", NativeID:"sample=1 period=1 cycle=2745 experiment=2"
GAAGLPGVAGAPGLPGPR	6|Oxidation|12|Oxidation|17|Oxidation	240509_cervus2_6p.2813.2813. File:"240509_cervus2_6p.wiff", NativeID:"sample=1 period=1 cycle=2413 experiment=3"
GEPGAPGENGTPGQTGAR	3|Oxidation|6|Oxidation|9|Deamidated|12|Oxidation|14|Deamidated	240509_cervus2_6p.1119.1119. File:"240509_cervus2_6p.wiff", NativeID:"sample=1 period=1 cycle=1926 experiment=2"
TGPPGPSGISGPPGPPGPAGK	4|Oxidation|13|Oxidation|16|Oxidation	240509_cervus2_6p.1953.1953. File:"240509_cervus2_6p.wiff", NativeID:"sample=1 period=1 cycle=2144 experiment=5"
GAPGPDGNNGAQGPPGPQGVQGGK	3|Oxidation|8|Deamidated|15|Oxidation|18|Deamidated	240509_cervus2_6p.1420.1420. File:"240509_cervus2_6p.wiff", NativeID:"sample=1 period=1 cycle=2034 experiment=2"
GSDGSVGPVGPAGPIGSAGPPGFPGAPGPK	21|Oxidation|27|Oxidation	240509_cervus2_6p.4050.4050. File:"240509_cervus2_6p.wiff", NativeID:"sample=1 period=1 cycle=3469 experiment=2"
~PIGPAGAVGPR		240509_cervus2_6p.2214.2214. File:"240509_cervus2_6p.wiff", NativeID:"sample=1 period=1 cycle=2195 experiment=2"
~GPIGPAGAVGPR		240509_cervus2_6p.2294.2294. File:"240509_cervus2_6p.wiff", NativeID:"sample=1 period=1 cycle=2232 experiment=4"
Taxonomic match: Callorhinus ursinus Average Score= [0.71215231]
Containing these species:Callorhinus ursinus
XP_025715155.1 collagen alpha-1(I) chain [Callorhinus ursinus]
GAAGLPGPK	6|Oxidation	240509_cervus2_6p.1402.1402. File:"240509_cervus2_6p.wiff", NativeID:"sample=1 period=1 cycle=2030 experiment=3"
GPIGPVGAR		240509_cervus2_6p.1912.1912. File:"240509_cervus2_6p.wiff", NativeID:"sample=1 period=1 cycle=2137 experiment=2"
GFSGLDGAK		240509_cervus2_6p.2066.2066. File:"240509_cervus2_6p.wiff", NativeID:"sample=1 period=1 cycle=2165 experiment=3"
GLTGPIGPPG	9|Oxidation	240509_cervus2_6p.2855.2855. File:"240509_cervus2_6p.wiff", NativeID:"sample=1 period=1 cycle=2441 experiment=2"
GVVGLPGQR	6|Oxidation	240509_cervus2_6p.1993.1993. File:"240509_cervus2_6p.wiff", NativeID:"sample=1 period=1 cycle=2151 experiment=2"
PGEAGLPGAK	1|Oxidation|7|Oxidation	240509_cervus2_6p.1292.1292. File:"240509_cervus2_6p.wiff", NativeID:"sample=1 period=1 cycle=2011 experiment=2"
PAGPIGPVGAR		240509_cervus2_6p.2219.2219. File:"240509_cervus2_6p.wiff", NativeID:"sample=1 period=1 cycle=2196 experiment=2"
~DLGAPGPSGAR	5|Oxidation	240509_cervus2_6p.1358.1358. File:"240509_cervus2_6p.wiff", NativeID:"sample=1 period=1 cycle=2023 experiment=5"
IAGAPGFPGAR	5|Oxidation|8|Oxidation	240509_cervus2_6p.2053.2053. File:"240509_cervus2_6p.wiff", NativeID:"sample=1 period=1 cycle=2163 experiment=3"
GPAGPIGPVGAR		240509_cervus2_6p.2289.2289. File:"240509_cervus2_6p.wiff", NativeID:"sample=1 period=1 cycle=2231 experiment=3"
GLTGPIGPPGPA	9|Oxidation	240509_cervus2_6p.3249.3249. File:"240509_cervus2_6p.wiff", NativeID:"sample=1 period=1 cycle=2744 experiment=2"
GIAGAPGFPGAR	6|Oxidation|9|Oxidation	240509_cervus2_6p.2256.2256. File:"240509_cervus2_6p.wiff", NativeID:"sample=1 period=1 cycle=2208 experiment=2"
GLTGPIGPPGPAG	9|Oxidation	240509_cervus2_6p.3113.3113. File:"240509_cervus2_6p.wiff", NativeID:"sample=1 period=1 cycle=2619 experiment=2"
AGPAGPIGPVGAR		240509_cervus2_6p.2382.2382. File:"240509_cervus2_6p.wiff", NativeID:"sample=1 period=1 cycle=2267 experiment=2"
GLPGTAGLPGMK	3|Oxidation|9|Oxidation|11|Oxidation	240509_cervus2_6p.1988.1988. File:"240509_cervus2_6p.wiff", NativeID:"sample=1 period=1 cycle=2150 experiment=5"
GQAGVMGFPGPK	11|Oxidation	240509_cervus2_6p.2763.2763. File:"240509_cervus2_6p.wiff", NativeID:"sample=1 period=1 cycle=2384 experiment=2"
GLTGPIGPPGPAGA	9|Oxidation	240509_cervus2_6p.3274.3274. File:"240509_cervus2_6p.wiff", NativeID:"sample=1 period=1 cycle=2758 experiment=2"
SGPQGPSGPPGPK	4|Deamidated|12|Oxidation	240509_cervus2_6p.1241.1241. File:"240509_cervus2_6p.wiff", NativeID:"sample=1 period=1 cycle=1999 experiment=3"
GFSGLQGPPGPPG	9|Oxidation|12|Oxidation	240509_cervus2_6p.2800.2800. File:"240509_cervus2_6p.wiff", NativeID:"sample=1 period=1 cycle=2407 experiment=2"
PAGPAGPIGPVGAR		240509_cervus2_6p.2516.2516. File:"240509_cervus2_6p.wiff", NativeID:"sample=1 period=1 cycle=2308 experiment=3"
GLTGSPGSPGPDGK	6|Oxidation	240509_cervus2_6p.1322.1322. File:"240509_cervus2_6p.wiff", NativeID:"sample=1 period=1 cycle=2016 experiment=5"
GPPGATGFPGAAGR	3|Oxidation|9|Oxidation	240509_cervus2_6p.1749.1749. File:"240509_cervus2_6p.wiff", NativeID:"sample=1 period=1 cycle=2105 experiment=2"
GPAGPAGPIGPVGAR		240509_cervus2_6p.2558.2558. File:"240509_cervus2_6p.wiff", NativeID:"sample=1 period=1 cycle=2318 experiment=3"
~VPGDLGAPGPSGAR	2|Oxidation|10|Oxidation	240509_cervus2_6p.1567.1567. File:"240509_cervus2_6p.wiff", NativeID:"sample=1 period=1 cycle=2062 experiment=7"
GFPGLPGPSGEPGK	6|Oxidation	240509_cervus2_6p.3050.3050. File:"240509_cervus2_6p.wiff", NativeID:"sample=1 period=1 cycle=2570 experiment=2"
GISVPGPMGPSGPR	8|Oxidation	240509_cervus2_6p.2432.2432. File:"240509_cervus2_6p.wiff", NativeID:"sample=1 period=1 cycle=2285 experiment=3"
GPSGPQGPSGPPGPK	12|Oxidation	240509_cervus2_6p.1294.1294. File:"240509_cervus2_6p.wiff", NativeID:"sample=1 period=1 cycle=2011 experiment=4"
TGPAGPAGPIGPVGAR		240509_cervus2_6p.2641.2641. File:"240509_cervus2_6p.wiff", NativeID:"sample=1 period=1 cycle=2343 experiment=4"
GEPGPTGIQGPPGPAG	3|Oxidation|12|Oxidation	240509_cervus2_6p.2242.2242. File:"240509_cervus2_6p.wiff", NativeID:"sample=1 period=1 cycle=2202 experiment=3"
GFSGLQGPPGPPGSPG	8|Oxidation|12|Oxidation|15|Oxidation	240509_cervus2_6p.2715.2715. File:"240509_cervus2_6p.wiff", NativeID:"sample=1 period=1 cycle=2367 experiment=2"
GSAGPPGATGFPGAAGR	6|Oxidation|12|Oxidation	240509_cervus2_6p.1835.1835. File:"240509_cervus2_6p.wiff", NativeID:"sample=1 period=1 cycle=2120 experiment=6"
GLTGPIGPPGPAGAPGD	9|Oxidation|15|Oxidation	240509_cervus2_6p.2978.2978. File:"240509_cervus2_6p.wiff", NativeID:"sample=1 period=1 cycle=2538 experiment=2"
ETGPAGPAGPIGPVGAR		240509_cervus2_6p.2690.2690. File:"240509_cervus2_6p.wiff", NativeID:"sample=1 period=1 cycle=2359 experiment=2"
GETGPAGPAGPIGPVGAR		240509_cervus2_6p.2678.2678. File:"240509_cervus2_6p.wiff", NativeID:"sample=1 period=1 cycle=2355 experiment=3"
DGLNGLPGPIGPPGPR	7|Oxidation|13|Oxidation|15|Oxidation	240509_cervus2_6p.2971.2971. File:"240509_cervus2_6p.wiff", NativeID:"sample=1 period=1 cycle=2535 experiment=2"
GANGAPGIAGAPGFPGAR	6|Oxidation|12|Oxidation|15|Oxidation	240509_cervus2_6p.2357.2357. File:"240509_cervus2_6p.wiff", NativeID:"sample=1 period=1 cycle=2258 experiment=3"
GLTGPIGPPGPAGAPGDK	9|Oxidation|15|Oxidation	240509_cervus2_6p.2554.2554. File:"240509_cervus2_6p.wiff", NativeID:"sample=1 period=1 cycle=2317 experiment=2"
NGDDGEAGKPGRPGER	10|Oxidation	240509_cervus2_6p.889.889. File:"240509_cervus2_6p.wiff", NativeID:"sample=1 period=1 cycle=1702 experiment=2"
RGETGPAGPAGPIGPVGAR		240509_cervus2_6p.2324.2324. File:"240509_cervus2_6p.wiff", NativeID:"sample=1 period=1 cycle=2247 experiment=2"
GEPGSPGENGAPGQMGPR	3|Oxidation|6|Oxidation|12|Oxidation	240509_cervus2_6p.1254.1254. File:"240509_cervus2_6p.wiff", NativeID:"sample=1 period=1 cycle=2002 experiment=5"
GPPGPMGPPGLAGPPGESGR	3|Oxidation|15|Oxidation	240509_cervus2_6p.2721.2721. File:"240509_cervus2_6p.wiff", NativeID:"sample=1 period=1 cycle=2369 experiment=2"
GEPGPTGIQGPPGPAGEEGK	3|Oxidation|12|Oxidation	240509_cervus2_6p.1877.1877. File:"240509_cervus2_6p.wiff", NativeID:"sample=1 period=1 cycle=2128 experiment=5"
GDRGETGPAGPAGPIGPVGAR		240509_cervus2_6p.2371.2371. File:"240509_cervus2_6p.wiff", NativeID:"sample=1 period=1 cycle=2262 experiment=2"
GEPGPTGIQGPPGPAGEEGKR	3|Oxidation|9|Deamidated|12|Oxidation	240509_cervus2_6p.1689.1689. File:"240509_cervus2_6p.wiff", NativeID:"sample=1 period=1 cycle=2091 experiment=4"
GEPGPPGPAGFAGPPGADGQPGAK	3|Oxidation|6|Oxidation|15|Oxidation	240509_cervus2_6p.2313.2313. File:"240509_cervus2_6p.wiff", NativeID:"sample=1 period=1 cycle=2239 experiment=3"
GDTGAKGEPGPTGIQGPPGPAGEEGK	9|Oxidation|11|Oxidation|18|Oxidation	240509_cervus2_6p.1600.1600. File:"240509_cervus2_6p.wiff", NativeID:"sample=1 period=1 cycle=2069 experiment=4"
GFSGLQGPPGPPGSPGEQGPSGASGPAGPR	12|Oxidation|15|Oxidation|18|Deamidated	240509_cervus2_6p.2853.2853. File:"240509_cervus2_6p.wiff", NativeID:"sample=1 period=1 cycle=2440 experiment=2"
GAPGDRGEPGPPGPAGFAGPPGADGQPGAK	3|Oxidation|9|Oxidation|12|Oxidation|21|Oxidation	240509_cervus2_6p.2063.2063. File:"240509_cervus2_6p.wiff", NativeID:"sample=1 period=1 cycle=2164 experiment=5"
GLPGPPGAPGPQGFQGPPGEPGEPGASGPMGPR	3|Oxidation|6|Oxidation|9|Oxidation|12|Deamidated|18|Oxidation|21|Oxidation|24|Oxidation	240509_cervus2_6p.2959.2959. File:"240509_cervus2_6p.wiff", NativeID:"sample=1 period=1 cycle=2527 experiment=3"
GPAGPQGPR		240509_cervus2_6p.1145.1145. File:"240509_cervus2_6p.wiff", NativeID:"sample=1 period=1 cycle=1948 experiment=2"
GFPGADGVAGPK	3|Oxidation	240509_cervus2_6p.1957.1957. File:"240509_cervus2_6p.wiff", NativeID:"sample=1 period=1 cycle=2145 experiment=4"
GVQGPPGPAGPR	3|Deamidated|6|Oxidation	240509_cervus2_6p.1481.1481. File:"240509_cervus2_6p.wiff", NativeID:"sample=1 period=1 cycle=2049 experiment=6"
GVPGPPGAVGPAGK		240509_cervus2_6p.2142.2142. File:"240509_cervus2_6p.wiff", NativeID:"sample=1 period=1 cycle=2178 experiment=6"
GETGPAGRPGEVG	9|Oxidation	240509_cervus2_6p.1224.1224. File:"240509_cervus2_6p.wiff", NativeID:"sample=1 period=1 cycle=1995 experiment=2"
GETGPAGRPGEVGPPG	9|Oxidation|15|Oxidation	240509_cervus2_6p.1328.1328. File:"240509_cervus2_6p.wiff", NativeID:"sample=1 period=1 cycle=2018 experiment=2"
GNDGATGAAGPPGPTGPA	12|Oxidation	240509_cervus2_6p.1670.1670. File:"240509_cervus2_6p.wiff", NativeID:"sample=1 period=1 cycle=2087 experiment=3"
TGPPGPAGQDGRPGPPGPPGAR	4|Oxidation|9|Deamidated|13|Oxidation|18|Oxidation|19|Oxidation	240509_cervus2_6p.1253.1253. File:"240509_cervus2_6p.wiff", NativeID:"sample=1 period=1 cycle=2002 experiment=4"
GSPGADGPAGAPGTPGPQGIAGQR	12|Oxidation	240509_cervus2_6p.2008.2008. File:"240509_cervus2_6p.wiff", NativeID:"sample=1 period=1 cycle=2154 experiment=4"
GDAGAPGAPGSQGAPGLQGMPGER	6|Oxidation|9|Oxidation|15|Oxidation|21|Oxidation	240509_cervus2_6p.1924.1924. File:"240509_cervus2_6p.wiff", NativeID:"sample=1 period=1 cycle=2138 experiment=7"
GETGPAGRPGEVGPPGPPGPAGEK	9|Oxidation|14|Oxidation|18|Oxidation|20|Oxidation	240509_cervus2_6p.1399.1399. File:"240509_cervus2_6p.wiff", NativeID:"sample=1 period=1 cycle=2029 experiment=11"
GEPGPPGPAGAAGPAGNPGADGQPGAK	3|Oxidation|6|Oxidation|18|Oxidation|23|Deamidated	240509_cervus2_6p.1569.1569. File:"240509_cervus2_6p.wiff", NativeID:"sample=1 period=1 cycle=2062 experiment=9"
GNDGATGAAGPPGPTGPAGPPGFPGAVGAK	12|Oxidation|21|Oxidation	240509_cervus2_6p.3006.3006. File:"240509_cervus2_6p.wiff", NativeID:"sample=1 period=1 cycle=2544 experiment=6"
VGPPGPSGNAGPPGPPGPAGK	4|Oxidation|9|Deamidated|13|Oxidation|16|Oxidation	240509_cervus2_6p.1617.1617. File:"240509_cervus2_6p.wiff", NativeID:"sample=1 period=1 cycle=2072 experiment=3"
~GDRGETGPSGPPGAPGAPGAPGPVGPAGK	12|Oxidation|18|Oxidation	240509_cervus2_6p.1703.1703. File:"240509_cervus2_6p.wiff", NativeID:"sample=1 period=1 cycle=2094 experiment=4"
XP_025728689.1 collagen alpha-2(I) chain [Callorhinus ursinus]
GPPGATGFPGAAGR	3|Oxidation|9|Oxidation	240509_cervus2_6p.1749.1749. File:"240509_cervus2_6p.wiff", NativeID:"sample=1 period=1 cycle=2105 experiment=2"
GATGPAGVR		240509_cervus2_6p.1207.1207. File:"240509_cervus2_6p.wiff", NativeID:"sample=1 period=1 cycle=1989 experiment=2"
GHAGLAGAR		240509_cervus2_6p.1086.1086. File:"240509_cervus2_6p.wiff", NativeID:"sample=1 period=1 cycle=1897 experiment=2"
GVVGPQGAR		240509_cervus2_6p.1296.1296. File:"240509_cervus2_6p.wiff", NativeID:"sample=1 period=1 cycle=2012 experiment=2"
~VGPVGAAGPR		240509_cervus2_6p.1642.1642. File:"240509_cervus2_6p.wiff", NativeID:"sample=1 period=1 cycle=2077 experiment=2"
GHNGLDGLK	3|Deamidated	240509_cervus2_6p.1485.1485. File:"240509_cervus2_6p.wiff", NativeID:"sample=1 period=1 cycle=2050 experiment=4"
GPVGAAGATGAR		240509_cervus2_6p.1244.1244. File:"240509_cervus2_6p.wiff", NativeID:"sample=1 period=1 cycle=2000 experiment=2"
GLVGEPGPAGSK	6|Oxidation	240509_cervus2_6p.1609.1609. File:"240509_cervus2_6p.wiff", NativeID:"sample=1 period=1 cycle=2071 experiment=2"
PGPVGAAGATGAR	1|Oxidation	240509_cervus2_6p.2096.2096. File:"240509_cervus2_6p.wiff", NativeID:"sample=1 period=1 cycle=2169 experiment=5"
GEPGNIGFPGPK	3|Oxidation|9|Oxidation	240509_cervus2_6p.2257.2257. File:"240509_cervus2_6p.wiff", NativeID:"sample=1 period=1 cycle=2208 experiment=3"
GFPGTPGLPGFK	3|Oxidation|9|Oxidation	240509_cervus2_6p.3866.3866. File:"240509_cervus2_6p.wiff", NativeID:"sample=1 period=1 cycle=3300 experiment=2"
GIPGPVGAAGATGAR	3|Oxidation	240509_cervus2_6p.2143.2143. File:"240509_cervus2_6p.wiff", NativeID:"sample=1 period=1 cycle=2178 experiment=7"
GSDGSVGPVGPAGPIG		240509_cervus2_6p.3252.3252. File:"240509_cervus2_6p.wiff", NativeID:"sample=1 period=1 cycle=2745 experiment=2"
GDGGPPGATGFPGAAGR	12|Oxidation	240509_cervus2_6p.2091.2091. File:"240509_cervus2_6p.wiff", NativeID:"sample=1 period=1 cycle=2168 experiment=6"
GAAGLPGVAGAPGLPGPR	6|Oxidation|12|Oxidation|17|Oxidation	240509_cervus2_6p.2813.2813. File:"240509_cervus2_6p.wiff", NativeID:"sample=1 period=1 cycle=2413 experiment=3"
GELGPVGNPGPAGPAGPR	11|Oxidation	240509_cervus2_6p.2397.2397. File:"240509_cervus2_6p.wiff", NativeID:"sample=1 period=1 cycle=2270 experiment=4"
GEPGAPGENGTPGQTGAR	3|Oxidation|6|Oxidation|9|Deamidated|12|Oxidation|14|Deamidated	240509_cervus2_6p.1119.1119. File:"240509_cervus2_6p.wiff", NativeID:"sample=1 period=1 cycle=1926 experiment=2"
GPNGDSGRPGEPGLMGPR	9|Oxidation|12|Oxidation|15|Oxidation	240509_cervus2_6p.1272.1272. File:"240509_cervus2_6p.wiff", NativeID:"sample=1 period=1 cycle=2006 experiment=4"
GAPGPDGNNGAQGPPGPQGVQGGK	3|Oxidation|8|Deamidated|15|Oxidation|18|Deamidated	240509_cervus2_6p.1420.1420. File:"240509_cervus2_6p.wiff", NativeID:"sample=1 period=1 cycle=2034 experiment=2"
GSDGSVGPVGPAGPIGSAGPPGFPGAPGPK	21|Oxidation|27|Oxidation	240509_cervus2_6p.4050.4050. File:"240509_cervus2_6p.wiff", NativeID:"sample=1 period=1 cycle=3469 experiment=2"
XP_025715304.1 collagen alpha-1(V) chain [Callorhinus ursinus]
GPAGPMGLTGR	6|Oxidation	240509_cervus2_6p.1687.1687. File:"240509_cervus2_6p.wiff", NativeID:"sample=1 period=1 cycle=2091 experiment=2"
LGVPGLPGYPGR	4|Oxidation|7|Oxidation|10|Oxidation	240509_cervus2_6p.3057.3057. File:"240509_cervus2_6p.wiff", NativeID:"sample=1 period=1 cycle=2576 experiment=2"
GPEGPAGLPGPPG	2|Oxidation|9|Oxidation|12|Oxidation	240509_cervus2_6p.2181.2181. File:"240509_cervus2_6p.wiff", NativeID:"sample=1 period=1 cycle=2186 experiment=6"
XP_025738983.1 collagen alpha-1(II) chain [Callorhinus ursinus]
GLTGPIGPPG	9|Oxidation	240509_cervus2_6p.2855.2855. File:"240509_cervus2_6p.wiff", NativeID:"sample=1 period=1 cycle=2441 experiment=2"
GLTGPIGPPGPA	9|Oxidation	240509_cervus2_6p.3249.3249. File:"240509_cervus2_6p.wiff", NativeID:"sample=1 period=1 cycle=2744 experiment=2"
GLTGPIGPPGPAG	9|Oxidation	240509_cervus2_6p.3113.3113. File:"240509_cervus2_6p.wiff", NativeID:"sample=1 period=1 cycle=2619 experiment=2"
GLTGPIGPPGPAGA	9|Oxidation	240509_cervus2_6p.3274.3274. File:"240509_cervus2_6p.wiff", NativeID:"sample=1 period=1 cycle=2758 experiment=2"
GPPGATGFPGAAGR	3|Oxidation|9|Oxidation	240509_cervus2_6p.1749.1749. File:"240509_cervus2_6p.wiff", NativeID:"sample=1 period=1 cycle=2105 experiment=2"
GFPGLPGPSGEPGK	6|Oxidation	240509_cervus2_6p.3050.3050. File:"240509_cervus2_6p.wiff", NativeID:"sample=1 period=1 cycle=2570 experiment=2"
AQGPPGATGFPGAAGR	4|Oxidation|5|Oxidation|11|Oxidation	240509_cervus2_6p.1883.1883. File:"240509_cervus2_6p.wiff", NativeID:"sample=1 period=1 cycle=2129 experiment=4"
GLTGPIGPPGPAGANGEK	9|Oxidation|15|Deamidated	240509_cervus2_6p.2484.2484. File:"240509_cervus2_6p.wiff", NativeID:"sample=1 period=1 cycle=2298 experiment=2"
Taxonomic match: Sus scrofa Average Score= [0.70771641]
Containing these species:Sus scrofa
XP_001929407.6 LOW QUALITY PROTEIN: collagen alpha-1(XI) chain [Sus scrofa]
~GLIGPTGPPG	9|Oxidation	240509_cervus2_6p.2855.2855. File:"240509_cervus2_6p.wiff", NativeID:"sample=1 period=1 cycle=2441 experiment=2"
LGVPGLPGYPGR	4|Oxidation|7|Oxidation|10|Oxidation	240509_cervus2_6p.3057.3057. File:"240509_cervus2_6p.wiff", NativeID:"sample=1 period=1 cycle=2576 experiment=2"
XP_020948270.1 LOW QUALITY PROTEIN: collagen alpha-1(II) chain [Sus scrofa]
GLTGPIGPPG	9|Oxidation	240509_cervus2_6p.2855.2855. File:"240509_cervus2_6p.wiff", NativeID:"sample=1 period=1 cycle=2441 experiment=2"
GLTGPIGPPGPA	9|Oxidation	240509_cervus2_6p.3249.3249. File:"240509_cervus2_6p.wiff", NativeID:"sample=1 period=1 cycle=2744 experiment=2"
GLTGPIGPPGPAG	9|Oxidation	240509_cervus2_6p.3113.3113. File:"240509_cervus2_6p.wiff", NativeID:"sample=1 period=1 cycle=2619 experiment=2"
GLTGPIGPPGPAGA	9|Oxidation	240509_cervus2_6p.3274.3274. File:"240509_cervus2_6p.wiff", NativeID:"sample=1 period=1 cycle=2758 experiment=2"
GPPGATGFPGAAGR	3|Oxidation|9|Oxidation	240509_cervus2_6p.1749.1749. File:"240509_cervus2_6p.wiff", NativeID:"sample=1 period=1 cycle=2105 experiment=2"
GFPGLPGPSGEPGK	6|Oxidation	240509_cervus2_6p.3050.3050. File:"240509_cervus2_6p.wiff", NativeID:"sample=1 period=1 cycle=2570 experiment=2"
AQGPPGATGFPGAAGR	4|Oxidation|5|Oxidation|11|Oxidation	240509_cervus2_6p.1883.1883. File:"240509_cervus2_6p.wiff", NativeID:"sample=1 period=1 cycle=2129 experiment=4"
GLTGPIGPPGPAGANGEK	9|Oxidation|15|Deamidated	240509_cervus2_6p.2484.2484. File:"240509_cervus2_6p.wiff", NativeID:"sample=1 period=1 cycle=2298 experiment=2"
XP_020922812.1 collagen alpha-1(I) chain isoform X1 [Sus scrofa]
GAAGLPGPK	6|Oxidation	240509_cervus2_6p.1402.1402. File:"240509_cervus2_6p.wiff", NativeID:"sample=1 period=1 cycle=2030 experiment=3"
GFSGLDGAK		240509_cervus2_6p.2066.2066. File:"240509_cervus2_6p.wiff", NativeID:"sample=1 period=1 cycle=2165 experiment=3"
GLTGPIGPPG	9|Oxidation	240509_cervus2_6p.2855.2855. File:"240509_cervus2_6p.wiff", NativeID:"sample=1 period=1 cycle=2441 experiment=2"
GVVGLPGQR	6|Oxidation	240509_cervus2_6p.1993.1993. File:"240509_cervus2_6p.wiff", NativeID:"sample=1 period=1 cycle=2151 experiment=2"
PGEAGLPGAK	1|Oxidation|7|Oxidation	240509_cervus2_6p.1292.1292. File:"240509_cervus2_6p.wiff", NativeID:"sample=1 period=1 cycle=2011 experiment=2"
~DLGAPGPSGAR	5|Oxidation	240509_cervus2_6p.1358.1358. File:"240509_cervus2_6p.wiff", NativeID:"sample=1 period=1 cycle=2023 experiment=5"
IAGAPGFPGAR	5|Oxidation|8|Oxidation	240509_cervus2_6p.2053.2053. File:"240509_cervus2_6p.wiff", NativeID:"sample=1 period=1 cycle=2163 experiment=3"
GLTGPIGPPGPA	9|Oxidation	240509_cervus2_6p.3249.3249. File:"240509_cervus2_6p.wiff", NativeID:"sample=1 period=1 cycle=2744 experiment=2"
GIAGAPGFPGAR	6|Oxidation|9|Oxidation	240509_cervus2_6p.2256.2256. File:"240509_cervus2_6p.wiff", NativeID:"sample=1 period=1 cycle=2208 experiment=2"
GLTGPIGPPGPAG	9|Oxidation	240509_cervus2_6p.3113.3113. File:"240509_cervus2_6p.wiff", NativeID:"sample=1 period=1 cycle=2619 experiment=2"
TGPSGPAGPTGAR		240509_cervus2_6p.1251.1251. File:"240509_cervus2_6p.wiff", NativeID:"sample=1 period=1 cycle=2002 experiment=2"
GLPGTAGLPGMK	3|Oxidation|9|Oxidation|11|Oxidation	240509_cervus2_6p.1988.1988. File:"240509_cervus2_6p.wiff", NativeID:"sample=1 period=1 cycle=2150 experiment=5"
GQAGVMGFPGPK	11|Oxidation	240509_cervus2_6p.2763.2763. File:"240509_cervus2_6p.wiff", NativeID:"sample=1 period=1 cycle=2384 experiment=2"
GLTGPIGPPGPAGA	9|Oxidation	240509_cervus2_6p.3274.3274. File:"240509_cervus2_6p.wiff", NativeID:"sample=1 period=1 cycle=2758 experiment=2"
SGPQGPSGPPGPK	4|Deamidated|12|Oxidation	240509_cervus2_6p.1241.1241. File:"240509_cervus2_6p.wiff", NativeID:"sample=1 period=1 cycle=1999 experiment=3"
GFSGLQGPPGPPG	9|Oxidation|12|Oxidation	240509_cervus2_6p.2800.2800. File:"240509_cervus2_6p.wiff", NativeID:"sample=1 period=1 cycle=2407 experiment=2"
GLTGSPGSPGPDGK	6|Oxidation	240509_cervus2_6p.1322.1322. File:"240509_cervus2_6p.wiff", NativeID:"sample=1 period=1 cycle=2016 experiment=5"
GPPGATGFPGAAGR	3|Oxidation|9|Oxidation	240509_cervus2_6p.1749.1749. File:"240509_cervus2_6p.wiff", NativeID:"sample=1 period=1 cycle=2105 experiment=2"
~VPGDLGAPGPSGAR	2|Oxidation|10|Oxidation	240509_cervus2_6p.1567.1567. File:"240509_cervus2_6p.wiff", NativeID:"sample=1 period=1 cycle=2062 experiment=7"
GETGPSGPAGPTGAR		240509_cervus2_6p.1289.1289. File:"240509_cervus2_6p.wiff", NativeID:"sample=1 period=1 cycle=2010 experiment=3"
GFPGLPGPSGEPGK	6|Oxidation	240509_cervus2_6p.3050.3050. File:"240509_cervus2_6p.wiff", NativeID:"sample=1 period=1 cycle=2570 experiment=2"
GISVPGPMGPSGPR	8|Oxidation	240509_cervus2_6p.2432.2432. File:"240509_cervus2_6p.wiff", NativeID:"sample=1 period=1 cycle=2285 experiment=3"
GPSGPQGPSGPPGPK	12|Oxidation	240509_cervus2_6p.1294.1294. File:"240509_cervus2_6p.wiff", NativeID:"sample=1 period=1 cycle=2011 experiment=4"
GEPGPAGLPGPPGER	3|Oxidation|9|Oxidation|12|Oxidation	240509_cervus2_6p.1854.1854. File:"240509_cervus2_6p.wiff", NativeID:"sample=1 period=1 cycle=2122 experiment=7"
GFSGLQGPPGPPGSPG	8|Oxidation|12|Oxidation|15|Oxidation	240509_cervus2_6p.2715.2715. File:"240509_cervus2_6p.wiff", NativeID:"sample=1 period=1 cycle=2367 experiment=2"
GSAGPPGATGFPGAAGR	6|Oxidation|12|Oxidation	240509_cervus2_6p.1835.1835. File:"240509_cervus2_6p.wiff", NativeID:"sample=1 period=1 cycle=2120 experiment=6"
GLTGPIGPPGPAGAPGD	9|Oxidation|15|Oxidation	240509_cervus2_6p.2978.2978. File:"240509_cervus2_6p.wiff", NativeID:"sample=1 period=1 cycle=2538 experiment=2"
GEPGPAGLPGPPGERG	3|Oxidation|9|Oxidation|12|Oxidation	240509_cervus2_6p.1790.1790. File:"240509_cervus2_6p.wiff", NativeID:"sample=1 period=1 cycle=2112 experiment=7"
DGLNGLPGPIGPPGPR	7|Oxidation|13|Oxidation|15|Oxidation	240509_cervus2_6p.2971.2971. File:"240509_cervus2_6p.wiff", NativeID:"sample=1 period=1 cycle=2535 experiment=2"
GANGAPGIAGAPGFPGAR	6|Oxidation|12|Oxidation|15|Oxidation	240509_cervus2_6p.2357.2357. File:"240509_cervus2_6p.wiff", NativeID:"sample=1 period=1 cycle=2258 experiment=3"
GLTGPIGPPGPAGAPGDK	9|Oxidation|15|Oxidation	240509_cervus2_6p.2554.2554. File:"240509_cervus2_6p.wiff", NativeID:"sample=1 period=1 cycle=2317 experiment=2"
NGDDGEAGKPGRPGER	10|Oxidation	240509_cervus2_6p.889.889. File:"240509_cervus2_6p.wiff", NativeID:"sample=1 period=1 cycle=1702 experiment=2"
DGEAGAQGPPGPAGPAGER		240509_cervus2_6p.1604.1604. File:"240509_cervus2_6p.wiff", NativeID:"sample=1 period=1 cycle=2070 experiment=4"
GEPGSPGENGAPGQMGPR	3|Oxidation|6|Oxidation|12|Oxidation	240509_cervus2_6p.1254.1254. File:"240509_cervus2_6p.wiff", NativeID:"sample=1 period=1 cycle=2002 experiment=5"
GPPGPMGPPGLAGPPGESGR	3|Oxidation|15|Oxidation	240509_cervus2_6p.2721.2721. File:"240509_cervus2_6p.wiff", NativeID:"sample=1 period=1 cycle=2369 experiment=2"
GEPGPPGPAGFAGPPGADGQPGAK	3|Oxidation|6|Oxidation|15|Oxidation	240509_cervus2_6p.2313.2313. File:"240509_cervus2_6p.wiff", NativeID:"sample=1 period=1 cycle=2239 experiment=3"
GLTGPIGPPGPAGAPGDKGETGPSGPAGPTG	11|Oxidation|15|Oxidation	240509_cervus2_6p.2844.2844. File:"240509_cervus2_6p.wiff", NativeID:"sample=1 period=1 cycle=2434 experiment=2"
GFSGLQGPPGPPGSPGEQGPSGASGPAGPR	12|Oxidation|15|Oxidation|18|Deamidated	240509_cervus2_6p.2853.2853. File:"240509_cervus2_6p.wiff", NativeID:"sample=1 period=1 cycle=2440 experiment=2"
GAPGDRGEPGPPGPAGFAGPPGADGQPGAK	3|Oxidation|9|Oxidation|12|Oxidation|21|Oxidation	240509_cervus2_6p.2063.2063. File:"240509_cervus2_6p.wiff", NativeID:"sample=1 period=1 cycle=2164 experiment=5"
GLTGPIGPPGPAGAPGDKGETGPSGPAGPTGAR	9|Oxidation|15|Oxidation	240509_cervus2_6p.2530.2530. File:"240509_cervus2_6p.wiff", NativeID:"sample=1 period=1 cycle=2311 experiment=4"
GLPGPPGAPGPQGFQGPPGEPGEPGASGPMGPR	3|Oxidation|6|Oxidation|9|Oxidation|12|Deamidated|18|Oxidation|21|Oxidation|24|Oxidation	240509_cervus2_6p.2959.2959. File:"240509_cervus2_6p.wiff", NativeID:"sample=1 period=1 cycle=2527 experiment=3"
GPAGPQGPR		240509_cervus2_6p.1145.1145. File:"240509_cervus2_6p.wiff", NativeID:"sample=1 period=1 cycle=1948 experiment=2"
GFPGADGVAGPK	3|Oxidation	240509_cervus2_6p.1957.1957. File:"240509_cervus2_6p.wiff", NativeID:"sample=1 period=1 cycle=2145 experiment=4"
GVQGPPGPAGPR	3|Deamidated|6|Oxidation	240509_cervus2_6p.1481.1481. File:"240509_cervus2_6p.wiff", NativeID:"sample=1 period=1 cycle=2049 experiment=6"
GVPGPPGAVGPAGK		240509_cervus2_6p.2142.2142. File:"240509_cervus2_6p.wiff", NativeID:"sample=1 period=1 cycle=2178 experiment=6"
GNDGATGAAGPPGPTGPA	12|Oxidation	240509_cervus2_6p.1670.1670. File:"240509_cervus2_6p.wiff", NativeID:"sample=1 period=1 cycle=2087 experiment=3"
TGPPGPAGQDGRPGPPGPPGAR	4|Oxidation|9|Deamidated|13|Oxidation|18|Oxidation|19|Oxidation	240509_cervus2_6p.1253.1253. File:"240509_cervus2_6p.wiff", NativeID:"sample=1 period=1 cycle=2002 experiment=4"
GSPGADGPAGAPGTPGPQGIAGQR	12|Oxidation	240509_cervus2_6p.2008.2008. File:"240509_cervus2_6p.wiff", NativeID:"sample=1 period=1 cycle=2154 experiment=4"
GDAGAPGAPGSQGAPGLQGMPGER	6|Oxidation|9|Oxidation|15|Oxidation|21|Oxidation	240509_cervus2_6p.1924.1924. File:"240509_cervus2_6p.wiff", NativeID:"sample=1 period=1 cycle=2138 experiment=7"
GNDGATGAAGPPGPTGPAGPPGFPGAVGAK	12|Oxidation|21|Oxidation	240509_cervus2_6p.3006.3006. File:"240509_cervus2_6p.wiff", NativeID:"sample=1 period=1 cycle=2544 experiment=6"
VGPPGPSGNAGPPGPPGPAGK	4|Oxidation|9|Deamidated|13|Oxidation|16|Oxidation	240509_cervus2_6p.1617.1617. File:"240509_cervus2_6p.wiff", NativeID:"sample=1 period=1 cycle=2072 experiment=3"
NP_001014971.1 collagen alpha-1(V) chain precursor [Sus scrofa]
GPAGPMGLTGR	6|Oxidation	240509_cervus2_6p.1687.1687. File:"240509_cervus2_6p.wiff", NativeID:"sample=1 period=1 cycle=2091 experiment=2"
LGVPGLPGYPGR	4|Oxidation|7|Oxidation|10|Oxidation	240509_cervus2_6p.3057.3057. File:"240509_cervus2_6p.wiff", NativeID:"sample=1 period=1 cycle=2576 experiment=2"
GPEGPAGLPGPPG	2|Oxidation|9|Oxidation|12|Oxidation	240509_cervus2_6p.2181.2181. File:"240509_cervus2_6p.wiff", NativeID:"sample=1 period=1 cycle=2186 experiment=6"
NP_001230584.1 collagen alpha-2(I) chain precursor [Sus scrofa]
GPPGATGFPGAAGR	3|Oxidation|9|Oxidation	240509_cervus2_6p.1749.1749. File:"240509_cervus2_6p.wiff", NativeID:"sample=1 period=1 cycle=2105 experiment=2"
GHAGLAGAR		240509_cervus2_6p.1086.1086. File:"240509_cervus2_6p.wiff", NativeID:"sample=1 period=1 cycle=1897 experiment=2"
GVVGPQGAR		240509_cervus2_6p.1296.1296. File:"240509_cervus2_6p.wiff", NativeID:"sample=1 period=1 cycle=2012 experiment=2"
GPSGPQGIR		240509_cervus2_6p.1334.1334. File:"240509_cervus2_6p.wiff", NativeID:"sample=1 period=1 cycle=2020 experiment=3"
VGPAGAVGPR		240509_cervus2_6p.1642.1642. File:"240509_cervus2_6p.wiff", NativeID:"sample=1 period=1 cycle=2077 experiment=2"
GHNGLDGLK	3|Deamidated	240509_cervus2_6p.1485.1485. File:"240509_cervus2_6p.wiff", NativeID:"sample=1 period=1 cycle=2050 experiment=4"
AAGPAGPIGSR		240509_cervus2_6p.1595.1595. File:"240509_cervus2_6p.wiff", NativeID:"sample=1 period=1 cycle=2068 experiment=2"
GLVGEPGPAGSK	6|Oxidation	240509_cervus2_6p.1609.1609. File:"240509_cervus2_6p.wiff", NativeID:"sample=1 period=1 cycle=2071 experiment=2"
TGQPGAVGPAGIR		240509_cervus2_6p.2056.2056. File:"240509_cervus2_6p.wiff", NativeID:"sample=1 period=1 cycle=2163 experiment=6"
GEPGNIGFPGPK	3|Oxidation|9|Oxidation	240509_cervus2_6p.2257.2257. File:"240509_cervus2_6p.wiff", NativeID:"sample=1 period=1 cycle=2208 experiment=3"
GFPGTPGLPGFK	3|Oxidation|9|Oxidation	240509_cervus2_6p.3866.3866. File:"240509_cervus2_6p.wiff", NativeID:"sample=1 period=1 cycle=3300 experiment=2"
ESGAAGPAGPIGSR		240509_cervus2_6p.1664.1664. File:"240509_cervus2_6p.wiff", NativeID:"sample=1 period=1 cycle=2086 experiment=2"
GEAGPAGPAGPAGPR		240509_cervus2_6p.1530.1530. File:"240509_cervus2_6p.wiff", NativeID:"sample=1 period=1 cycle=2055 experiment=5"
TAGPSGPSGLPGER	11|Oxidation	240509_cervus2_6p.1644.1644. File:"240509_cervus2_6p.wiff", NativeID:"sample=1 period=1 cycle=2078 experiment=2"
GPPGESGAAGPAGPIG	3|Oxidation	240509_cervus2_6p.2348.2348. File:"240509_cervus2_6p.wiff", NativeID:"sample=1 period=1 cycle=2253 experiment=3"
GDGGPPGATGFPGAAGR	12|Oxidation	240509_cervus2_6p.2091.2091. File:"240509_cervus2_6p.wiff", NativeID:"sample=1 period=1 cycle=2168 experiment=6"
GAPGAVGAPGPAGANGDR	3|Oxidation|9|Oxidation|15|Deamidated	240509_cervus2_6p.1286.1286. File:"240509_cervus2_6p.wiff", NativeID:"sample=1 period=1 cycle=2009 experiment=3"
GPPGESGAAGPAGPIGSR	3|Oxidation	240509_cervus2_6p.1759.1759. File:"240509_cervus2_6p.wiff", NativeID:"sample=1 period=1 cycle=2107 experiment=4"
GAAGLPGVAGAPGLPGPR	6|Oxidation|12|Oxidation|17|Oxidation	240509_cervus2_6p.2813.2813. File:"240509_cervus2_6p.wiff", NativeID:"sample=1 period=1 cycle=2413 experiment=3"
GELGPVGNPGPAGPAGPR	11|Oxidation	240509_cervus2_6p.2397.2397. File:"240509_cervus2_6p.wiff", NativeID:"sample=1 period=1 cycle=2270 experiment=4"
GEPGAPGENGTPGQTGAR	3|Oxidation|6|Oxidation|9|Deamidated|12|Oxidation|14|Deamidated	240509_cervus2_6p.1119.1119. File:"240509_cervus2_6p.wiff", NativeID:"sample=1 period=1 cycle=1926 experiment=2"
GPNGDSGRPGEPGLMGPR	9|Oxidation|12|Oxidation|15|Oxidation	240509_cervus2_6p.1272.1272. File:"240509_cervus2_6p.wiff", NativeID:"sample=1 period=1 cycle=2006 experiment=4"
GLPGVAGSVGEPGPLGIAGPPGAR	3|Oxidation|12|Oxidation|21|Oxidation	240509_cervus2_6p.4358.4358. File:"240509_cervus2_6p.wiff", NativeID:"sample=1 period=1 cycle=3769 experiment=2"
GAPGPDGNNGAQGPPGPQGVQGGK	3|Oxidation|8|Deamidated|15|Oxidation|18|Deamidated	240509_cervus2_6p.1420.1420. File:"240509_cervus2_6p.wiff", NativeID:"sample=1 period=1 cycle=2034 experiment=2"
GAPGAVGAPGPAGANGDRGEAGPAGPAGPAGPR	3|Oxidation|9|Oxidation	240509_cervus2_6p.1724.1724. File:"240509_cervus2_6p.wiff", NativeID:"sample=1 period=1 cycle=2100 experiment=5"
Taxonomic match: Ochotona curzoniae Average Score= [0.69655205]
Containing these species:Ochotona curzoniae
XP_040834973.1 collagen alpha-1(II) chain isoform X1 [Ochotona curzoniae]
GLTGPIGPPG	9|Oxidation	240509_cervus2_6p.2855.2855. File:"240509_cervus2_6p.wiff", NativeID:"sample=1 period=1 cycle=2441 experiment=2"
GLTGPIGPPGPA	9|Oxidation	240509_cervus2_6p.3249.3249. File:"240509_cervus2_6p.wiff", NativeID:"sample=1 period=1 cycle=2744 experiment=2"
GLTGPIGPPGPAG	9|Oxidation	240509_cervus2_6p.3113.3113. File:"240509_cervus2_6p.wiff", NativeID:"sample=1 period=1 cycle=2619 experiment=2"
GLTGPIGPPGPAGA	9|Oxidation	240509_cervus2_6p.3274.3274. File:"240509_cervus2_6p.wiff", NativeID:"sample=1 period=1 cycle=2758 experiment=2"
GPPGATGFPGAAGR	3|Oxidation|9|Oxidation	240509_cervus2_6p.1749.1749. File:"240509_cervus2_6p.wiff", NativeID:"sample=1 period=1 cycle=2105 experiment=2"
GFPGLPGPSGEPGK	6|Oxidation	240509_cervus2_6p.3050.3050. File:"240509_cervus2_6p.wiff", NativeID:"sample=1 period=1 cycle=2570 experiment=2"
AQGPPGATGFPGAAGR	4|Oxidation|5|Oxidation|11|Oxidation	240509_cervus2_6p.1883.1883. File:"240509_cervus2_6p.wiff", NativeID:"sample=1 period=1 cycle=2129 experiment=4"
GLTGPIGPPGPAGANGEK	9|Oxidation|15|Deamidated	240509_cervus2_6p.2484.2484. File:"240509_cervus2_6p.wiff", NativeID:"sample=1 period=1 cycle=2298 experiment=2"
GLTGPIGPPGPAGANGEKGEVGPPGPAGSAGAR	9|Oxidation|15|Deamidated|23|Oxidation|24|Oxidation	240509_cervus2_6p.2542.2542. File:"240509_cervus2_6p.wiff", NativeID:"sample=1 period=1 cycle=2314 experiment=6"
XP_040819289.1 collagen alpha-1(V) chain [Ochotona curzoniae]
GPAGPMGLTGR	6|Oxidation	240509_cervus2_6p.1687.1687. File:"240509_cervus2_6p.wiff", NativeID:"sample=1 period=1 cycle=2091 experiment=2"
LGVPGLPGYPGR	4|Oxidation|7|Oxidation|10|Oxidation	240509_cervus2_6p.3057.3057. File:"240509_cervus2_6p.wiff", NativeID:"sample=1 period=1 cycle=2576 experiment=2"
GPEGPAGLPGPPG	2|Oxidation|9|Oxidation|12|Oxidation	240509_cervus2_6p.2181.2181. File:"240509_cervus2_6p.wiff", NativeID:"sample=1 period=1 cycle=2186 experiment=6"
XP_040820670.1 LOW QUALITY PROTEIN: collagen alpha-2(I) chain [Ochotona curzoniae]
GPSGPQGIR		240509_cervus2_6p.1334.1334. File:"240509_cervus2_6p.wiff", NativeID:"sample=1 period=1 cycle=2020 experiment=3"
~VGPVGAAGPR		240509_cervus2_6p.1642.1642. File:"240509_cervus2_6p.wiff", NativeID:"sample=1 period=1 cycle=2077 experiment=2"
GHNGLDGLK	3|Deamidated	240509_cervus2_6p.1485.1485. File:"240509_cervus2_6p.wiff", NativeID:"sample=1 period=1 cycle=2050 experiment=4"
GPVGAAGATGAR		240509_cervus2_6p.1244.1244. File:"240509_cervus2_6p.wiff", NativeID:"sample=1 period=1 cycle=2000 experiment=2"
GLVGEPGPAGSK	6|Oxidation	240509_cervus2_6p.1609.1609. File:"240509_cervus2_6p.wiff", NativeID:"sample=1 period=1 cycle=2071 experiment=2"
PGPVGAAGATGAR	1|Oxidation	240509_cervus2_6p.2096.2096. File:"240509_cervus2_6p.wiff", NativeID:"sample=1 period=1 cycle=2169 experiment=5"
EGPVGLPGIDGR	7|Oxidation	240509_cervus2_6p.2937.2937. File:"240509_cervus2_6p.wiff", NativeID:"sample=1 period=1 cycle=2511 experiment=2"
GEPGNIGFPGPK	3|Oxidation|9|Oxidation	240509_cervus2_6p.2257.2257. File:"240509_cervus2_6p.wiff", NativeID:"sample=1 period=1 cycle=2208 experiment=3"
GFPGTPGLPGFK	3|Oxidation|9|Oxidation	240509_cervus2_6p.3866.3866. File:"240509_cervus2_6p.wiff", NativeID:"sample=1 period=1 cycle=3300 experiment=2"
PGEFGLPGPAGAR	1|Oxidation|7|Oxidation	240509_cervus2_6p.3286.3286. File:"240509_cervus2_6p.wiff", NativeID:"sample=1 period=1 cycle=2761 experiment=3"
~GLPGPVGAAGATGAR	3|Oxidation	240509_cervus2_6p.2143.2143. File:"240509_cervus2_6p.wiff", NativeID:"sample=1 period=1 cycle=2178 experiment=7"
GSDGSVGPVGPAGPIG		240509_cervus2_6p.3252.3252. File:"240509_cervus2_6p.wiff", NativeID:"sample=1 period=1 cycle=2745 experiment=2"
~GLPGEFGLPGPAGAR	3|Oxidation|9|Oxidation	240509_cervus2_6p.3318.3318. File:"240509_cervus2_6p.wiff", NativeID:"sample=1 period=1 cycle=2775 experiment=2"
GAAGLPGVAGAPGLPGPR	6|Oxidation|12|Oxidation|17|Oxidation	240509_cervus2_6p.2813.2813. File:"240509_cervus2_6p.wiff", NativeID:"sample=1 period=1 cycle=2413 experiment=3"
GEPGAPGENGTPGQTGAR	3|Oxidation|6|Oxidation|9|Deamidated|12|Oxidation|14|Deamidated	240509_cervus2_6p.1119.1119. File:"240509_cervus2_6p.wiff", NativeID:"sample=1 period=1 cycle=1926 experiment=2"
GAPGPDGNNGAQGPPGPQGVQGGK	3|Oxidation|8|Deamidated|15|Oxidation|18|Deamidated	240509_cervus2_6p.1420.1420. File:"240509_cervus2_6p.wiff", NativeID:"sample=1 period=1 cycle=2034 experiment=2"
GSDGSVGPVGPAGPIGSAGPPGFPGAPGPK	21|Oxidation|27|Oxidation	240509_cervus2_6p.4050.4050. File:"240509_cervus2_6p.wiff", NativeID:"sample=1 period=1 cycle=3469 experiment=2"
XP_040856287.1 collagen alpha-1(I) chain [Ochotona curzoniae]
GAAGLPGPK	6|Oxidation	240509_cervus2_6p.1402.1402. File:"240509_cervus2_6p.wiff", NativeID:"sample=1 period=1 cycle=2030 experiment=3"
GFSGLDGAK		240509_cervus2_6p.2066.2066. File:"240509_cervus2_6p.wiff", NativeID:"sample=1 period=1 cycle=2165 experiment=3"
GLTGPIGPPG	9|Oxidation	240509_cervus2_6p.2855.2855. File:"240509_cervus2_6p.wiff", NativeID:"sample=1 period=1 cycle=2441 experiment=2"
GVVGLPGQR	6|Oxidation	240509_cervus2_6p.1993.1993. File:"240509_cervus2_6p.wiff", NativeID:"sample=1 period=1 cycle=2151 experiment=2"
PGEAGLPGAK	1|Oxidation|7|Oxidation	240509_cervus2_6p.1292.1292. File:"240509_cervus2_6p.wiff", NativeID:"sample=1 period=1 cycle=2011 experiment=2"
~DLGAPGPSGAR	5|Oxidation	240509_cervus2_6p.1358.1358. File:"240509_cervus2_6p.wiff", NativeID:"sample=1 period=1 cycle=2023 experiment=5"
IAGAPGFPGAR	5|Oxidation|8|Oxidation	240509_cervus2_6p.2053.2053. File:"240509_cervus2_6p.wiff", NativeID:"sample=1 period=1 cycle=2163 experiment=3"
GLTGPIGPPGPA	9|Oxidation	240509_cervus2_6p.3249.3249. File:"240509_cervus2_6p.wiff", NativeID:"sample=1 period=1 cycle=2744 experiment=2"
GIAGAPGFPGAR	6|Oxidation|9|Oxidation	240509_cervus2_6p.2256.2256. File:"240509_cervus2_6p.wiff", NativeID:"sample=1 period=1 cycle=2208 experiment=2"
GLTGPIGPPGPAG	9|Oxidation	240509_cervus2_6p.3113.3113. File:"240509_cervus2_6p.wiff", NativeID:"sample=1 period=1 cycle=2619 experiment=2"
TGPSGPAGPTGAR		240509_cervus2_6p.1251.1251. File:"240509_cervus2_6p.wiff", NativeID:"sample=1 period=1 cycle=2002 experiment=2"
GLPGTAGLPGMK	3|Oxidation|9|Oxidation|11|Oxidation	240509_cervus2_6p.1988.1988. File:"240509_cervus2_6p.wiff", NativeID:"sample=1 period=1 cycle=2150 experiment=5"
GQAGVMGFPGPK	11|Oxidation	240509_cervus2_6p.2763.2763. File:"240509_cervus2_6p.wiff", NativeID:"sample=1 period=1 cycle=2384 experiment=2"
GLTGPIGPPGPAGA	9|Oxidation	240509_cervus2_6p.3274.3274. File:"240509_cervus2_6p.wiff", NativeID:"sample=1 period=1 cycle=2758 experiment=2"
SGPQGPSGPPGPK	4|Deamidated|12|Oxidation	240509_cervus2_6p.1241.1241. File:"240509_cervus2_6p.wiff", NativeID:"sample=1 period=1 cycle=1999 experiment=3"
GFSGLQGPPGPPG	9|Oxidation|12|Oxidation	240509_cervus2_6p.2800.2800. File:"240509_cervus2_6p.wiff", NativeID:"sample=1 period=1 cycle=2407 experiment=2"
GLTGSPGSPGPDGK	6|Oxidation	240509_cervus2_6p.1322.1322. File:"240509_cervus2_6p.wiff", NativeID:"sample=1 period=1 cycle=2016 experiment=5"
GPPGATGFPGAAGR	3|Oxidation|9|Oxidation	240509_cervus2_6p.1749.1749. File:"240509_cervus2_6p.wiff", NativeID:"sample=1 period=1 cycle=2105 experiment=2"
~VPGDLGAPGPSGAR	2|Oxidation|10|Oxidation	240509_cervus2_6p.1567.1567. File:"240509_cervus2_6p.wiff", NativeID:"sample=1 period=1 cycle=2062 experiment=7"
GETGPSGPAGPTGAR		240509_cervus2_6p.1289.1289. File:"240509_cervus2_6p.wiff", NativeID:"sample=1 period=1 cycle=2010 experiment=3"
GFPGLPGPSGEPGK	6|Oxidation	240509_cervus2_6p.3050.3050. File:"240509_cervus2_6p.wiff", NativeID:"sample=1 period=1 cycle=2570 experiment=2"
GPSGPQGPSGPPGPK	12|Oxidation	240509_cervus2_6p.1294.1294. File:"240509_cervus2_6p.wiff", NativeID:"sample=1 period=1 cycle=2011 experiment=4"
GEPGPAGLPGPPGER	3|Oxidation|9|Oxidation|12|Oxidation	240509_cervus2_6p.1854.1854. File:"240509_cervus2_6p.wiff", NativeID:"sample=1 period=1 cycle=2122 experiment=7"
GFSGLQGPPGPPGSPG	8|Oxidation|12|Oxidation|15|Oxidation	240509_cervus2_6p.2715.2715. File:"240509_cervus2_6p.wiff", NativeID:"sample=1 period=1 cycle=2367 experiment=2"
GSAGPPGATGFPGAAGR	6|Oxidation|12|Oxidation	240509_cervus2_6p.1835.1835. File:"240509_cervus2_6p.wiff", NativeID:"sample=1 period=1 cycle=2120 experiment=6"
GLTGPIGPPGPAGAPGD	9|Oxidation|15|Oxidation	240509_cervus2_6p.2978.2978. File:"240509_cervus2_6p.wiff", NativeID:"sample=1 period=1 cycle=2538 experiment=2"
GEPGPAGLPGPPGERG	3|Oxidation|9|Oxidation|12|Oxidation	240509_cervus2_6p.1790.1790. File:"240509_cervus2_6p.wiff", NativeID:"sample=1 period=1 cycle=2112 experiment=7"
DGLNGLPGPIGPPGPR	7|Oxidation|13|Oxidation|15|Oxidation	240509_cervus2_6p.2971.2971. File:"240509_cervus2_6p.wiff", NativeID:"sample=1 period=1 cycle=2535 experiment=2"
GANGAPGIAGAPGFPGAR	6|Oxidation|12|Oxidation|15|Oxidation	240509_cervus2_6p.2357.2357. File:"240509_cervus2_6p.wiff", NativeID:"sample=1 period=1 cycle=2258 experiment=3"
GLTGPIGPPGPAGAPGDK	9|Oxidation|15|Oxidation	240509_cervus2_6p.2554.2554. File:"240509_cervus2_6p.wiff", NativeID:"sample=1 period=1 cycle=2317 experiment=2"
NGDDGEAGKPGRPGER	10|Oxidation	240509_cervus2_6p.889.889. File:"240509_cervus2_6p.wiff", NativeID:"sample=1 period=1 cycle=1702 experiment=2"
DGEAGAQGPPGPAGPAGER		240509_cervus2_6p.1604.1604. File:"240509_cervus2_6p.wiff", NativeID:"sample=1 period=1 cycle=2070 experiment=4"
GEPGSPGENGAPGQMGPR	3|Oxidation|6|Oxidation|12|Oxidation	240509_cervus2_6p.1254.1254. File:"240509_cervus2_6p.wiff", NativeID:"sample=1 period=1 cycle=2002 experiment=5"
GPPGPMGPPGLAGPPGESGR	3|Oxidation|15|Oxidation	240509_cervus2_6p.2721.2721. File:"240509_cervus2_6p.wiff", NativeID:"sample=1 period=1 cycle=2369 experiment=2"
GEPGPPGPAGFAGPPGADGQPGAK	3|Oxidation|6|Oxidation|15|Oxidation	240509_cervus2_6p.2313.2313. File:"240509_cervus2_6p.wiff", NativeID:"sample=1 period=1 cycle=2239 experiment=3"
GETGPAGPPGAPGAPGAPGPVGPAGK	8|Oxidation|12|Oxidation|15|Oxidation	240509_cervus2_6p.1938.1938. File:"240509_cervus2_6p.wiff", NativeID:"sample=1 period=1 cycle=2141 experiment=4"
GDRGETGPAGPPGAPGAPGAPGPVGPAGK	12|Oxidation|15|Oxidation|18|Oxidation	240509_cervus2_6p.1699.1699. File:"240509_cervus2_6p.wiff", NativeID:"sample=1 period=1 cycle=2093 experiment=6"
GLTGPIGPPGPAGAPGDKGETGPSGPAGPTG	11|Oxidation|15|Oxidation	240509_cervus2_6p.2844.2844. File:"240509_cervus2_6p.wiff", NativeID:"sample=1 period=1 cycle=2434 experiment=2"
GFSGLQGPPGPPGSPGEQGPSGASGPAGPR	12|Oxidation|15|Oxidation|18|Deamidated	240509_cervus2_6p.2853.2853. File:"240509_cervus2_6p.wiff", NativeID:"sample=1 period=1 cycle=2440 experiment=2"
GAPGDRGEPGPPGPAGFAGPPGADGQPGAK	3|Oxidation|9|Oxidation|12|Oxidation|21|Oxidation	240509_cervus2_6p.2063.2063. File:"240509_cervus2_6p.wiff", NativeID:"sample=1 period=1 cycle=2164 experiment=5"
GLTGPIGPPGPAGAPGDKGETGPSGPAGPTGAR	9|Oxidation|15|Oxidation	240509_cervus2_6p.2530.2530. File:"240509_cervus2_6p.wiff", NativeID:"sample=1 period=1 cycle=2311 experiment=4"
GPAGPQGPR		240509_cervus2_6p.1145.1145. File:"240509_cervus2_6p.wiff", NativeID:"sample=1 period=1 cycle=1948 experiment=2"
GFPGADGVAGPK	3|Oxidation	240509_cervus2_6p.1957.1957. File:"240509_cervus2_6p.wiff", NativeID:"sample=1 period=1 cycle=2145 experiment=4"
GVQGPPGPAGPR	3|Deamidated|6|Oxidation	240509_cervus2_6p.1481.1481. File:"240509_cervus2_6p.wiff", NativeID:"sample=1 period=1 cycle=2049 experiment=6"
~GVPGPPGAVGAPGK		240509_cervus2_6p.2142.2142. File:"240509_cervus2_6p.wiff", NativeID:"sample=1 period=1 cycle=2178 experiment=6"
GETGPAGRPGEVG	9|Oxidation	240509_cervus2_6p.1224.1224. File:"240509_cervus2_6p.wiff", NativeID:"sample=1 period=1 cycle=1995 experiment=2"
GETGPAGRPGEVGPPG	9|Oxidation|15|Oxidation	240509_cervus2_6p.1328.1328. File:"240509_cervus2_6p.wiff", NativeID:"sample=1 period=1 cycle=2018 experiment=2"
GNDGATGAAGPPGPTGPA	12|Oxidation	240509_cervus2_6p.1670.1670. File:"240509_cervus2_6p.wiff", NativeID:"sample=1 period=1 cycle=2087 experiment=3"
TGPPGPAGQDGRPGPPGPPGAR	4|Oxidation|9|Deamidated|13|Oxidation|18|Oxidation|19|Oxidation	240509_cervus2_6p.1253.1253. File:"240509_cervus2_6p.wiff", NativeID:"sample=1 period=1 cycle=2002 experiment=4"
GDAGAPGAPGSQGAPGLQGMPGER	6|Oxidation|9|Oxidation|15|Oxidation|21|Oxidation	240509_cervus2_6p.1924.1924. File:"240509_cervus2_6p.wiff", NativeID:"sample=1 period=1 cycle=2138 experiment=7"
GETGPAGRPGEVGPPGPPGPAGEK	9|Oxidation|14|Oxidation|18|Oxidation|20|Oxidation	240509_cervus2_6p.1399.1399. File:"240509_cervus2_6p.wiff", NativeID:"sample=1 period=1 cycle=2029 experiment=11"
GEPGPPGPAGAAGPAGNPGADGQPGAK	3|Oxidation|6|Oxidation|18|Oxidation|23|Deamidated	240509_cervus2_6p.1569.1569. File:"240509_cervus2_6p.wiff", NativeID:"sample=1 period=1 cycle=2062 experiment=9"
GNDGATGAAGPPGPTGPAGPPGFPGAVGAK	12|Oxidation|21|Oxidation	240509_cervus2_6p.3006.3006. File:"240509_cervus2_6p.wiff", NativeID:"sample=1 period=1 cycle=2544 experiment=6"
VGPPGPSGNAGPPGPPGPAGK	4|Oxidation|9|Deamidated|13|Oxidation|16|Oxidation	240509_cervus2_6p.1617.1617. File:"240509_cervus2_6p.wiff", NativeID:"sample=1 period=1 cycle=2072 experiment=3"
GDAGPPGPAGPAGPPGPIGNVGAPGPK	6|Oxidation|15|Oxidation|26|Oxidation	240509_cervus2_6p.2566.2566. File:"240509_cervus2_6p.wiff", NativeID:"sample=1 period=1 cycle=2319 experiment=6"
GLPGPPGSPGPQGFQGPPGEPGEPGASGPMGPR	3|Oxidation|9|Oxidation|12|Deamidated|18|Oxidation|21|Oxidation|24|Oxidation|30|Oxidation	240509_cervus2_6p.2659.2659. File:"240509_cervus2_6p.wiff", NativeID:"sample=1 period=1 cycle=2349 experiment=4"
Taxonomic match: Neophocaena asiaeorientalis asiaeorientalis Average Score= [0.68851927]
Containing these species:Neophocaena asiaeorientalis asiaeorientalis
XP_024601210.1 collagen alpha-1(I) chain [Neophocaena asiaeorientalis asiaeorientalis]
GAAGLPGPK	6|Oxidation	240509_cervus2_6p.1402.1402. File:"240509_cervus2_6p.wiff", NativeID:"sample=1 period=1 cycle=2030 experiment=3"
GPIGPVGAR		240509_cervus2_6p.1912.1912. File:"240509_cervus2_6p.wiff", NativeID:"sample=1 period=1 cycle=2137 experiment=2"
GFSGLDGAK		240509_cervus2_6p.2066.2066. File:"240509_cervus2_6p.wiff", NativeID:"sample=1 period=1 cycle=2165 experiment=3"
GLTGPIGPPG	9|Oxidation	240509_cervus2_6p.2855.2855. File:"240509_cervus2_6p.wiff", NativeID:"sample=1 period=1 cycle=2441 experiment=2"
GVVGLPGQR	6|Oxidation	240509_cervus2_6p.1993.1993. File:"240509_cervus2_6p.wiff", NativeID:"sample=1 period=1 cycle=2151 experiment=2"
PGEAGLPGAK	1|Oxidation|7|Oxidation	240509_cervus2_6p.1292.1292. File:"240509_cervus2_6p.wiff", NativeID:"sample=1 period=1 cycle=2011 experiment=2"
PAGPIGPVGAR		240509_cervus2_6p.2219.2219. File:"240509_cervus2_6p.wiff", NativeID:"sample=1 period=1 cycle=2196 experiment=2"
DIGAPGPSGAR	5|Oxidation	240509_cervus2_6p.1358.1358. File:"240509_cervus2_6p.wiff", NativeID:"sample=1 period=1 cycle=2023 experiment=5"
IAGAPGFPGAR	5|Oxidation|8|Oxidation	240509_cervus2_6p.2053.2053. File:"240509_cervus2_6p.wiff", NativeID:"sample=1 period=1 cycle=2163 experiment=3"
GPAGPIGPVGAR		240509_cervus2_6p.2289.2289. File:"240509_cervus2_6p.wiff", NativeID:"sample=1 period=1 cycle=2231 experiment=3"
GLTGPIGPPGPA	9|Oxidation	240509_cervus2_6p.3249.3249. File:"240509_cervus2_6p.wiff", NativeID:"sample=1 period=1 cycle=2744 experiment=2"
GIAGAPGFPGAR	6|Oxidation|9|Oxidation	240509_cervus2_6p.2256.2256. File:"240509_cervus2_6p.wiff", NativeID:"sample=1 period=1 cycle=2208 experiment=2"
GLTGPIGPPGPAG	9|Oxidation	240509_cervus2_6p.3113.3113. File:"240509_cervus2_6p.wiff", NativeID:"sample=1 period=1 cycle=2619 experiment=2"
AGPAGPIGPVGAR		240509_cervus2_6p.2382.2382. File:"240509_cervus2_6p.wiff", NativeID:"sample=1 period=1 cycle=2267 experiment=2"
TGPSGPAGPTGAR		240509_cervus2_6p.1251.1251. File:"240509_cervus2_6p.wiff", NativeID:"sample=1 period=1 cycle=2002 experiment=2"
GLPGTAGLPGMK	3|Oxidation|9|Oxidation|11|Oxidation	240509_cervus2_6p.1988.1988. File:"240509_cervus2_6p.wiff", NativeID:"sample=1 period=1 cycle=2150 experiment=5"
GQAGVMGFPGPK	11|Oxidation	240509_cervus2_6p.2763.2763. File:"240509_cervus2_6p.wiff", NativeID:"sample=1 period=1 cycle=2384 experiment=2"
GLTGPIGPPGPAGA	9|Oxidation	240509_cervus2_6p.3274.3274. File:"240509_cervus2_6p.wiff", NativeID:"sample=1 period=1 cycle=2758 experiment=2"
SGPQGPSGPPGPK	4|Deamidated|12|Oxidation	240509_cervus2_6p.1241.1241. File:"240509_cervus2_6p.wiff", NativeID:"sample=1 period=1 cycle=1999 experiment=3"
GFSGLQGPPGPPG	9|Oxidation|12|Oxidation	240509_cervus2_6p.2800.2800. File:"240509_cervus2_6p.wiff", NativeID:"sample=1 period=1 cycle=2407 experiment=2"
PAGPAGPIGPVGAR		240509_cervus2_6p.2516.2516. File:"240509_cervus2_6p.wiff", NativeID:"sample=1 period=1 cycle=2308 experiment=3"
GLTGSPGSPGPDGK	6|Oxidation	240509_cervus2_6p.1322.1322. File:"240509_cervus2_6p.wiff", NativeID:"sample=1 period=1 cycle=2016 experiment=5"
GPPGATGFPGAAGR	3|Oxidation|9|Oxidation	240509_cervus2_6p.1749.1749. File:"240509_cervus2_6p.wiff", NativeID:"sample=1 period=1 cycle=2105 experiment=2"
GPAGPAGPIGPVGAR		240509_cervus2_6p.2558.2558. File:"240509_cervus2_6p.wiff", NativeID:"sample=1 period=1 cycle=2318 experiment=3"
VPGDIGAPGPSGAR	2|Oxidation|10|Oxidation	240509_cervus2_6p.1567.1567. File:"240509_cervus2_6p.wiff", NativeID:"sample=1 period=1 cycle=2062 experiment=7"
GETGPSGPAGPTGAR		240509_cervus2_6p.1289.1289. File:"240509_cervus2_6p.wiff", NativeID:"sample=1 period=1 cycle=2010 experiment=3"
GFPGLPGPSGEPGK	6|Oxidation	240509_cervus2_6p.3050.3050. File:"240509_cervus2_6p.wiff", NativeID:"sample=1 period=1 cycle=2570 experiment=2"
GISVPGPMGPSGPR	8|Oxidation	240509_cervus2_6p.2432.2432. File:"240509_cervus2_6p.wiff", NativeID:"sample=1 period=1 cycle=2285 experiment=3"
GPSGPQGPSGPPGPK	12|Oxidation	240509_cervus2_6p.1294.1294. File:"240509_cervus2_6p.wiff", NativeID:"sample=1 period=1 cycle=2011 experiment=4"
TGPAGPAGPIGPVGAR		240509_cervus2_6p.2641.2641. File:"240509_cervus2_6p.wiff", NativeID:"sample=1 period=1 cycle=2343 experiment=4"
GEPGPTGIQGPPGPAG	3|Oxidation|12|Oxidation	240509_cervus2_6p.2242.2242. File:"240509_cervus2_6p.wiff", NativeID:"sample=1 period=1 cycle=2202 experiment=3"
GEPGPAGLPGPPGER	3|Oxidation|9|Oxidation|12|Oxidation	240509_cervus2_6p.1854.1854. File:"240509_cervus2_6p.wiff", NativeID:"sample=1 period=1 cycle=2122 experiment=7"
GFSGLQGPPGPPGSPG	8|Oxidation|12|Oxidation|15|Oxidation	240509_cervus2_6p.2715.2715. File:"240509_cervus2_6p.wiff", NativeID:"sample=1 period=1 cycle=2367 experiment=2"
GSAGPPGATGFPGAAGR	6|Oxidation|12|Oxidation	240509_cervus2_6p.1835.1835. File:"240509_cervus2_6p.wiff", NativeID:"sample=1 period=1 cycle=2120 experiment=6"
GLTGPIGPPGPAGAPGD	9|Oxidation|15|Oxidation	240509_cervus2_6p.2978.2978. File:"240509_cervus2_6p.wiff", NativeID:"sample=1 period=1 cycle=2538 experiment=2"
GEPGPAGLPGPPGERG	3|Oxidation|9|Oxidation|12|Oxidation	240509_cervus2_6p.1790.1790. File:"240509_cervus2_6p.wiff", NativeID:"sample=1 period=1 cycle=2112 experiment=7"
ETGPAGPAGPIGPVGAR		240509_cervus2_6p.2690.2690. File:"240509_cervus2_6p.wiff", NativeID:"sample=1 period=1 cycle=2359 experiment=2"
GETGPAGPAGPIGPVGAR		240509_cervus2_6p.2678.2678. File:"240509_cervus2_6p.wiff", NativeID:"sample=1 period=1 cycle=2355 experiment=3"
DGLNGLPGPIGPPGPR	7|Oxidation|13|Oxidation|15|Oxidation	240509_cervus2_6p.2971.2971. File:"240509_cervus2_6p.wiff", NativeID:"sample=1 period=1 cycle=2535 experiment=2"
GANGAPGIAGAPGFPGAR	6|Oxidation|12|Oxidation|15|Oxidation	240509_cervus2_6p.2357.2357. File:"240509_cervus2_6p.wiff", NativeID:"sample=1 period=1 cycle=2258 experiment=3"
GLTGPIGPPGPAGAPGDK	9|Oxidation|15|Oxidation	240509_cervus2_6p.2554.2554. File:"240509_cervus2_6p.wiff", NativeID:"sample=1 period=1 cycle=2317 experiment=2"
NGDDGEAGKPGRPGER	10|Oxidation	240509_cervus2_6p.889.889. File:"240509_cervus2_6p.wiff", NativeID:"sample=1 period=1 cycle=1702 experiment=2"
DGEAGAQGPPGPAGPAGER		240509_cervus2_6p.1604.1604. File:"240509_cervus2_6p.wiff", NativeID:"sample=1 period=1 cycle=2070 experiment=4"
RGETGPAGPAGPIGPVGAR		240509_cervus2_6p.2324.2324. File:"240509_cervus2_6p.wiff", NativeID:"sample=1 period=1 cycle=2247 experiment=2"
GEPGSPGENGAPGQMGPR	3|Oxidation|6|Oxidation|12|Oxidation	240509_cervus2_6p.1254.1254. File:"240509_cervus2_6p.wiff", NativeID:"sample=1 period=1 cycle=2002 experiment=5"
GPPGPMGPPGLAGPPGESGR	3|Oxidation|15|Oxidation	240509_cervus2_6p.2721.2721. File:"240509_cervus2_6p.wiff", NativeID:"sample=1 period=1 cycle=2369 experiment=2"
GEPGPTGIQGPPGPAGEEGK	3|Oxidation|12|Oxidation	240509_cervus2_6p.1877.1877. File:"240509_cervus2_6p.wiff", NativeID:"sample=1 period=1 cycle=2128 experiment=5"
GDRGETGPAGPAGPIGPVGAR		240509_cervus2_6p.2371.2371. File:"240509_cervus2_6p.wiff", NativeID:"sample=1 period=1 cycle=2262 experiment=2"
SGDRGETGPAGPAGPIGPVGAR		240509_cervus2_6p.2374.2374. File:"240509_cervus2_6p.wiff", NativeID:"sample=1 period=1 cycle=2263 experiment=2"
GEPGPTGIQGPPGPAGEEGKR	3|Oxidation|9|Deamidated|12|Oxidation	240509_cervus2_6p.1689.1689. File:"240509_cervus2_6p.wiff", NativeID:"sample=1 period=1 cycle=2091 experiment=4"
TGPPGPAGQDGRPGPPGPPGSR	4|Oxidation|9|Deamidated|13|Oxidation|16|Oxidation	240509_cervus2_6p.1258.1258. File:"240509_cervus2_6p.wiff", NativeID:"sample=1 period=1 cycle=2003 experiment=4"
GAPGADGPAGAPGTPGPQGIAGQR	12|Oxidation	240509_cervus2_6p.2120.2120. File:"240509_cervus2_6p.wiff", NativeID:"sample=1 period=1 cycle=2174 experiment=4"
GEPGPPGPAGFAGPPGADGQPGAK	3|Oxidation|6|Oxidation|15|Oxidation	240509_cervus2_6p.2313.2313. File:"240509_cervus2_6p.wiff", NativeID:"sample=1 period=1 cycle=2239 experiment=3"
GETGPAGPPGAPGAPGAPGPVGPAGK	8|Oxidation|12|Oxidation|15|Oxidation	240509_cervus2_6p.1938.1938. File:"240509_cervus2_6p.wiff", NativeID:"sample=1 period=1 cycle=2141 experiment=4"
GDTGAKGEPGPTGIQGPPGPAGEEGK	9|Oxidation|11|Oxidation|18|Oxidation	240509_cervus2_6p.1600.1600. File:"240509_cervus2_6p.wiff", NativeID:"sample=1 period=1 cycle=2069 experiment=4"
GPPGSAGTPGKDGLNGLPGPIGPPGPR	3|Oxidation|15|Deamidated|18|Oxidation|24|Oxidation|26|Oxidation	240509_cervus2_6p.2723.2723. File:"240509_cervus2_6p.wiff", NativeID:"sample=1 period=1 cycle=2369 experiment=4"
GDRGETGPAGPPGAPGAPGAPGPVGPAGK	12|Oxidation|15|Oxidation|18|Oxidation	240509_cervus2_6p.1699.1699. File:"240509_cervus2_6p.wiff", NativeID:"sample=1 period=1 cycle=2093 experiment=6"
GLTGPIGPPGPAGAPGDKGETGPSGPAGPTG	11|Oxidation|15|Oxidation	240509_cervus2_6p.2844.2844. File:"240509_cervus2_6p.wiff", NativeID:"sample=1 period=1 cycle=2434 experiment=2"
GFSGLQGPPGPPGSPGEQGPSGASGPAGPR	12|Oxidation|15|Oxidation|18|Deamidated	240509_cervus2_6p.2853.2853. File:"240509_cervus2_6p.wiff", NativeID:"sample=1 period=1 cycle=2440 experiment=2"
GAPGDRGEPGPPGPAGFAGPPGADGQPGAK	3|Oxidation|9|Oxidation|12|Oxidation|21|Oxidation	240509_cervus2_6p.2063.2063. File:"240509_cervus2_6p.wiff", NativeID:"sample=1 period=1 cycle=2164 experiment=5"
GLTGPIGPPGPAGAPGDKGETGPSGPAGPTGAR	9|Oxidation|15|Oxidation	240509_cervus2_6p.2530.2530. File:"240509_cervus2_6p.wiff", NativeID:"sample=1 period=1 cycle=2311 experiment=4"
GLPGPPGAPGPQGFQGPPGEPGEPGASGPMGPR	3|Oxidation|6|Oxidation|9|Oxidation|12|Deamidated|18|Oxidation|21|Oxidation|24|Oxidation	240509_cervus2_6p.2959.2959. File:"240509_cervus2_6p.wiff", NativeID:"sample=1 period=1 cycle=2527 experiment=3"
XP_024622854.1 collagen alpha-2(I) chain [Neophocaena asiaeorientalis asiaeorientalis]
GPPGATGFPGAAGR	3|Oxidation|9|Oxidation	240509_cervus2_6p.1749.1749. File:"240509_cervus2_6p.wiff", NativeID:"sample=1 period=1 cycle=2105 experiment=2"
GVVGPQGAR		240509_cervus2_6p.1296.1296. File:"240509_cervus2_6p.wiff", NativeID:"sample=1 period=1 cycle=2012 experiment=2"
GPSGPQGIR		240509_cervus2_6p.1334.1334. File:"240509_cervus2_6p.wiff", NativeID:"sample=1 period=1 cycle=2020 experiment=3"
GHNGLDGLK	3|Deamidated	240509_cervus2_6p.1485.1485. File:"240509_cervus2_6p.wiff", NativeID:"sample=1 period=1 cycle=2050 experiment=4"
AAGPAGPIGSR		240509_cervus2_6p.1595.1595. File:"240509_cervus2_6p.wiff", NativeID:"sample=1 period=1 cycle=2068 experiment=2"
GPVGAAGATGAR		240509_cervus2_6p.1244.1244. File:"240509_cervus2_6p.wiff", NativeID:"sample=1 period=1 cycle=2000 experiment=2"
GLVGEPGPAGSK	6|Oxidation	240509_cervus2_6p.1609.1609. File:"240509_cervus2_6p.wiff", NativeID:"sample=1 period=1 cycle=2071 experiment=2"
PGPVGAAGATGAR	1|Oxidation	240509_cervus2_6p.2096.2096. File:"240509_cervus2_6p.wiff", NativeID:"sample=1 period=1 cycle=2169 experiment=5"
GEPGNIGFPGPK	3|Oxidation|9|Oxidation	240509_cervus2_6p.2257.2257. File:"240509_cervus2_6p.wiff", NativeID:"sample=1 period=1 cycle=2208 experiment=3"
GFPGTPGLPGFK	3|Oxidation|9|Oxidation	240509_cervus2_6p.3866.3866. File:"240509_cervus2_6p.wiff", NativeID:"sample=1 period=1 cycle=3300 experiment=2"
ESGAAGPAGPIGSR		240509_cervus2_6p.1664.1664. File:"240509_cervus2_6p.wiff", NativeID:"sample=1 period=1 cycle=2086 experiment=2"
GEAGPAGPAGPAGPR		240509_cervus2_6p.1530.1530. File:"240509_cervus2_6p.wiff", NativeID:"sample=1 period=1 cycle=2055 experiment=5"
GIPGPVGAAGATGAR	3|Oxidation	240509_cervus2_6p.2143.2143. File:"240509_cervus2_6p.wiff", NativeID:"sample=1 period=1 cycle=2178 experiment=7"
GPPGESGAAGPAGPIG	3|Oxidation	240509_cervus2_6p.2348.2348. File:"240509_cervus2_6p.wiff", NativeID:"sample=1 period=1 cycle=2253 experiment=3"
~GSDGSVGPVGPAGPLG		240509_cervus2_6p.3252.3252. File:"240509_cervus2_6p.wiff", NativeID:"sample=1 period=1 cycle=2745 experiment=2"
GDGGPPGATGFPGAAGR	12|Oxidation	240509_cervus2_6p.2091.2091. File:"240509_cervus2_6p.wiff", NativeID:"sample=1 period=1 cycle=2168 experiment=6"
GAPGAVGAPGPAGANGDR	3|Oxidation|9|Oxidation|15|Deamidated	240509_cervus2_6p.1286.1286. File:"240509_cervus2_6p.wiff", NativeID:"sample=1 period=1 cycle=2009 experiment=3"
GPPGESGAAGPAGPIGSR	3|Oxidation	240509_cervus2_6p.1759.1759. File:"240509_cervus2_6p.wiff", NativeID:"sample=1 period=1 cycle=2107 experiment=4"
GAAGLPGVAGAPGLPGPR	6|Oxidation|12|Oxidation|17|Oxidation	240509_cervus2_6p.2813.2813. File:"240509_cervus2_6p.wiff", NativeID:"sample=1 period=1 cycle=2413 experiment=3"
~GSDGSVGPVGPAGPLGSAGPPGFPGAPGPK	21|Oxidation|27|Oxidation	240509_cervus2_6p.4050.4050. File:"240509_cervus2_6p.wiff", NativeID:"sample=1 period=1 cycle=3469 experiment=2"
GAPGAVGAPGPAGANGDRGEAGPAGPAGPAGPR	3|Oxidation|9|Oxidation	240509_cervus2_6p.1724.1724. File:"240509_cervus2_6p.wiff", NativeID:"sample=1 period=1 cycle=2100 experiment=5"
GPPGASGAPGPQGFQGPPGEPGEPGQTGPAGAR	2|Oxidation|9|Oxidation|18|Oxidation|21|Oxidation|24|Oxidation	240509_cervus2_6p.2067.2067. File:"240509_cervus2_6p.wiff", NativeID:"sample=1 period=1 cycle=2165 experiment=4"
XP_024592827.1 collagen alpha-1(II) chain [Neophocaena asiaeorientalis asiaeorientalis]
GLTGPIGPPG	9|Oxidation	240509_cervus2_6p.2855.2855. File:"240509_cervus2_6p.wiff", NativeID:"sample=1 period=1 cycle=2441 experiment=2"
GLTGPIGPPGPA	9|Oxidation	240509_cervus2_6p.3249.3249. File:"240509_cervus2_6p.wiff", NativeID:"sample=1 period=1 cycle=2744 experiment=2"
GLTGPIGPPGPAG	9|Oxidation	240509_cervus2_6p.3113.3113. File:"240509_cervus2_6p.wiff", NativeID:"sample=1 period=1 cycle=2619 experiment=2"
GLTGPIGPPGPAGA	9|Oxidation	240509_cervus2_6p.3274.3274. File:"240509_cervus2_6p.wiff", NativeID:"sample=1 period=1 cycle=2758 experiment=2"
GPPGATGFPGAAGR	3|Oxidation|9|Oxidation	240509_cervus2_6p.1749.1749. File:"240509_cervus2_6p.wiff", NativeID:"sample=1 period=1 cycle=2105 experiment=2"
GFPGLPGPSGEPGK	6|Oxidation	240509_cervus2_6p.3050.3050. File:"240509_cervus2_6p.wiff", NativeID:"sample=1 period=1 cycle=2570 experiment=2"
AQGPPGATGFPGAAGR	4|Oxidation|5|Oxidation|11|Oxidation	240509_cervus2_6p.1883.1883. File:"240509_cervus2_6p.wiff", NativeID:"sample=1 period=1 cycle=2129 experiment=4"
GLTGPIGPPGPAGANGEK	9|Oxidation|15|Deamidated	240509_cervus2_6p.2484.2484. File:"240509_cervus2_6p.wiff", NativeID:"sample=1 period=1 cycle=2298 experiment=2"
XP_024618130.1 collagen alpha-1(V) chain [Neophocaena asiaeorientalis asiaeorientalis]
GPAGPMGLTGR	6|Oxidation	240509_cervus2_6p.1687.1687. File:"240509_cervus2_6p.wiff", NativeID:"sample=1 period=1 cycle=2091 experiment=2"
LGVPGLPGYPGR	4|Oxidation|7|Oxidation|10|Oxidation	240509_cervus2_6p.3057.3057. File:"240509_cervus2_6p.wiff", NativeID:"sample=1 period=1 cycle=2576 experiment=2"
GPEGPAGLPGPPG	2|Oxidation|9|Oxidation|12|Oxidation	240509_cervus2_6p.2181.2181. File:"240509_cervus2_6p.wiff", NativeID:"sample=1 period=1 cycle=2186 experiment=6"
Taxonomic match: Lemur catta Average Score= [0.67879663]
Containing these species:Lemur catta
XP_045419923.1 LOW QUALITY PROTEIN: collagen alpha-1(V) chain [Lemur catta]
GPAGPMGLTGR	6|Oxidation	240509_cervus2_6p.1687.1687. File:"240509_cervus2_6p.wiff", NativeID:"sample=1 period=1 cycle=2091 experiment=2"
LGVPGLPGYPGR	4|Oxidation|7|Oxidation|10|Oxidation	240509_cervus2_6p.3057.3057. File:"240509_cervus2_6p.wiff", NativeID:"sample=1 period=1 cycle=2576 experiment=2"
GPEGPAGLPGPPG	2|Oxidation|9|Oxidation|12|Oxidation	240509_cervus2_6p.2181.2181. File:"240509_cervus2_6p.wiff", NativeID:"sample=1 period=1 cycle=2186 experiment=6"
XP_045420520.1 collagen alpha-2(I) chain [Lemur catta]
GHAGLAGAR		240509_cervus2_6p.1086.1086. File:"240509_cervus2_6p.wiff", NativeID:"sample=1 period=1 cycle=1897 experiment=2"
GVVGPQGAR		240509_cervus2_6p.1296.1296. File:"240509_cervus2_6p.wiff", NativeID:"sample=1 period=1 cycle=2012 experiment=2"
~GPAGAVGATGAR		240509_cervus2_6p.1244.1244. File:"240509_cervus2_6p.wiff", NativeID:"sample=1 period=1 cycle=2000 experiment=2"
GLVGEPGPAGSK	6|Oxidation	240509_cervus2_6p.1609.1609. File:"240509_cervus2_6p.wiff", NativeID:"sample=1 period=1 cycle=2071 experiment=2"
~PGPAGAVGATGAR	1|Oxidation	240509_cervus2_6p.2096.2096. File:"240509_cervus2_6p.wiff", NativeID:"sample=1 period=1 cycle=2169 experiment=5"
EGPVGLPGIDGR	7|Oxidation	240509_cervus2_6p.2937.2937. File:"240509_cervus2_6p.wiff", NativeID:"sample=1 period=1 cycle=2511 experiment=2"
GEPGNIGFPGPK	3|Oxidation|9|Oxidation	240509_cervus2_6p.2257.2257. File:"240509_cervus2_6p.wiff", NativeID:"sample=1 period=1 cycle=2208 experiment=3"
GFPGTPGLPGFK	3|Oxidation|9|Oxidation	240509_cervus2_6p.3866.3866. File:"240509_cervus2_6p.wiff", NativeID:"sample=1 period=1 cycle=3300 experiment=2"
~GIPGPAGAVGATGAR	3|Oxidation	240509_cervus2_6p.2143.2143. File:"240509_cervus2_6p.wiff", NativeID:"sample=1 period=1 cycle=2178 experiment=7"
GSDGSVGPVGPAGPIG		240509_cervus2_6p.3252.3252. File:"240509_cervus2_6p.wiff", NativeID:"sample=1 period=1 cycle=2745 experiment=2"
GAAGLPGVAGAPGLPGPR	6|Oxidation|12|Oxidation|17|Oxidation	240509_cervus2_6p.2813.2813. File:"240509_cervus2_6p.wiff", NativeID:"sample=1 period=1 cycle=2413 experiment=3"
GELGPVGNPGPAGPAGPR	11|Oxidation	240509_cervus2_6p.2397.2397. File:"240509_cervus2_6p.wiff", NativeID:"sample=1 period=1 cycle=2270 experiment=4"
GEVGPAGPNGFAGPAGAAGQAGAK		240509_cervus2_6p.2607.2607. File:"240509_cervus2_6p.wiff", NativeID:"sample=1 period=1 cycle=2335 experiment=3"
GAPGPDGNNGAQGPPGPQGVQGGK	3|Oxidation|8|Deamidated|15|Oxidation|18|Deamidated	240509_cervus2_6p.1420.1420. File:"240509_cervus2_6p.wiff", NativeID:"sample=1 period=1 cycle=2034 experiment=2"
GSDGSVGPVGPAGPIGSAGPPGFPGAPGPK	21|Oxidation|27|Oxidation	240509_cervus2_6p.4050.4050. File:"240509_cervus2_6p.wiff", NativeID:"sample=1 period=1 cycle=3469 experiment=2"
XP_045382166.1 collagen alpha-1(I) chain isoform X1 [Lemur catta]
GAAGLPGPK	6|Oxidation	240509_cervus2_6p.1402.1402. File:"240509_cervus2_6p.wiff", NativeID:"sample=1 period=1 cycle=2030 experiment=3"
GFSGLDGAK		240509_cervus2_6p.2066.2066. File:"240509_cervus2_6p.wiff", NativeID:"sample=1 period=1 cycle=2165 experiment=3"
GLTGPIGPPG	9|Oxidation	240509_cervus2_6p.2855.2855. File:"240509_cervus2_6p.wiff", NativeID:"sample=1 period=1 cycle=2441 experiment=2"
GVVGLPGQR	6|Oxidation	240509_cervus2_6p.1993.1993. File:"240509_cervus2_6p.wiff", NativeID:"sample=1 period=1 cycle=2151 experiment=2"
PGEAGLPGAK	1|Oxidation|7|Oxidation	240509_cervus2_6p.1292.1292. File:"240509_cervus2_6p.wiff", NativeID:"sample=1 period=1 cycle=2011 experiment=2"
~DLGAPGPSGAR	5|Oxidation	240509_cervus2_6p.1358.1358. File:"240509_cervus2_6p.wiff", NativeID:"sample=1 period=1 cycle=2023 experiment=5"
IAGAPGFPGAR	5|Oxidation|8|Oxidation	240509_cervus2_6p.2053.2053. File:"240509_cervus2_6p.wiff", NativeID:"sample=1 period=1 cycle=2163 experiment=3"
GLTGPIGPPGPA	9|Oxidation	240509_cervus2_6p.3249.3249. File:"240509_cervus2_6p.wiff", NativeID:"sample=1 period=1 cycle=2744 experiment=2"
GIAGAPGFPGAR	6|Oxidation|9|Oxidation	240509_cervus2_6p.2256.2256. File:"240509_cervus2_6p.wiff", NativeID:"sample=1 period=1 cycle=2208 experiment=2"
GLTGPIGPPGPAG	9|Oxidation	240509_cervus2_6p.3113.3113. File:"240509_cervus2_6p.wiff", NativeID:"sample=1 period=1 cycle=2619 experiment=2"
TGPSGPAGPTGAR		240509_cervus2_6p.1251.1251. File:"240509_cervus2_6p.wiff", NativeID:"sample=1 period=1 cycle=2002 experiment=2"
GLPGTAGLPGMK	3|Oxidation|9|Oxidation|11|Oxidation	240509_cervus2_6p.1988.1988. File:"240509_cervus2_6p.wiff", NativeID:"sample=1 period=1 cycle=2150 experiment=5"
GQAGVMGFPGPK	11|Oxidation	240509_cervus2_6p.2763.2763. File:"240509_cervus2_6p.wiff", NativeID:"sample=1 period=1 cycle=2384 experiment=2"
GLTGPIGPPGPAGA	9|Oxidation	240509_cervus2_6p.3274.3274. File:"240509_cervus2_6p.wiff", NativeID:"sample=1 period=1 cycle=2758 experiment=2"
SGPQGPSGPPGPK	4|Deamidated|12|Oxidation	240509_cervus2_6p.1241.1241. File:"240509_cervus2_6p.wiff", NativeID:"sample=1 period=1 cycle=1999 experiment=3"
GFSGLQGPPGPPG	9|Oxidation|12|Oxidation	240509_cervus2_6p.2800.2800. File:"240509_cervus2_6p.wiff", NativeID:"sample=1 period=1 cycle=2407 experiment=2"
GLTGSPGSPGPDGK	6|Oxidation	240509_cervus2_6p.1322.1322. File:"240509_cervus2_6p.wiff", NativeID:"sample=1 period=1 cycle=2016 experiment=5"
GPPGATGFPGAAGR	3|Oxidation|9|Oxidation	240509_cervus2_6p.1749.1749. File:"240509_cervus2_6p.wiff", NativeID:"sample=1 period=1 cycle=2105 experiment=2"
~VPGDLGAPGPSGAR	2|Oxidation|10|Oxidation	240509_cervus2_6p.1567.1567. File:"240509_cervus2_6p.wiff", NativeID:"sample=1 period=1 cycle=2062 experiment=7"
GETGPSGPAGPTGAR		240509_cervus2_6p.1289.1289. File:"240509_cervus2_6p.wiff", NativeID:"sample=1 period=1 cycle=2010 experiment=3"
GFPGLPGPSGEPGK	6|Oxidation	240509_cervus2_6p.3050.3050. File:"240509_cervus2_6p.wiff", NativeID:"sample=1 period=1 cycle=2570 experiment=2"
GISVPGPMGPSGPR	8|Oxidation	240509_cervus2_6p.2432.2432. File:"240509_cervus2_6p.wiff", NativeID:"sample=1 period=1 cycle=2285 experiment=3"
GPSGPQGPSGPPGPK	12|Oxidation	240509_cervus2_6p.1294.1294. File:"240509_cervus2_6p.wiff", NativeID:"sample=1 period=1 cycle=2011 experiment=4"
GEPGPAGLPGPPGER	3|Oxidation|9|Oxidation|12|Oxidation	240509_cervus2_6p.1854.1854. File:"240509_cervus2_6p.wiff", NativeID:"sample=1 period=1 cycle=2122 experiment=7"
GFSGLQGPPGPPGSPG	8|Oxidation|12|Oxidation|15|Oxidation	240509_cervus2_6p.2715.2715. File:"240509_cervus2_6p.wiff", NativeID:"sample=1 period=1 cycle=2367 experiment=2"
GSAGPPGATGFPGAAGR	6|Oxidation|12|Oxidation	240509_cervus2_6p.1835.1835. File:"240509_cervus2_6p.wiff", NativeID:"sample=1 period=1 cycle=2120 experiment=6"
GEPGPAGLPGPPGERG	3|Oxidation|9|Oxidation|12|Oxidation	240509_cervus2_6p.1790.1790. File:"240509_cervus2_6p.wiff", NativeID:"sample=1 period=1 cycle=2112 experiment=7"
DGLNGLPGPIGPPGPR	7|Oxidation|13|Oxidation|15|Oxidation	240509_cervus2_6p.2971.2971. File:"240509_cervus2_6p.wiff", NativeID:"sample=1 period=1 cycle=2535 experiment=2"
GANGAPGIAGAPGFPGAR	6|Oxidation|12|Oxidation|15|Oxidation	240509_cervus2_6p.2357.2357. File:"240509_cervus2_6p.wiff", NativeID:"sample=1 period=1 cycle=2258 experiment=3"
NGDDGEAGKPGRPGER	10|Oxidation	240509_cervus2_6p.889.889. File:"240509_cervus2_6p.wiff", NativeID:"sample=1 period=1 cycle=1702 experiment=2"
GEPGSPGENGAPGQMGPR	3|Oxidation|6|Oxidation|12|Oxidation	240509_cervus2_6p.1254.1254. File:"240509_cervus2_6p.wiff", NativeID:"sample=1 period=1 cycle=2002 experiment=5"
GPPGPMGPPGLAGPPGESGR	3|Oxidation|15|Oxidation	240509_cervus2_6p.2721.2721. File:"240509_cervus2_6p.wiff", NativeID:"sample=1 period=1 cycle=2369 experiment=2"
GEPGPPGPAGFAGPPGADGQPGAK	3|Oxidation|6|Oxidation|15|Oxidation	240509_cervus2_6p.2313.2313. File:"240509_cervus2_6p.wiff", NativeID:"sample=1 period=1 cycle=2239 experiment=3"
GFSGLQGPPGPPGSPGEQGPSGASGPAGPR	12|Oxidation|15|Oxidation|18|Deamidated	240509_cervus2_6p.2853.2853. File:"240509_cervus2_6p.wiff", NativeID:"sample=1 period=1 cycle=2440 experiment=2"
GAPGDRGEPGPPGPAGFAGPPGADGQPGAK	3|Oxidation|9|Oxidation|12|Oxidation|21|Oxidation	240509_cervus2_6p.2063.2063. File:"240509_cervus2_6p.wiff", NativeID:"sample=1 period=1 cycle=2164 experiment=5"
GLPGPPGAPGPQGFQGPPGEPGEPGASGPMGPR	3|Oxidation|6|Oxidation|9|Oxidation|12|Deamidated|18|Oxidation|21|Oxidation|24|Oxidation	240509_cervus2_6p.2959.2959. File:"240509_cervus2_6p.wiff", NativeID:"sample=1 period=1 cycle=2527 experiment=3"
GPAGPQGPR		240509_cervus2_6p.1145.1145. File:"240509_cervus2_6p.wiff", NativeID:"sample=1 period=1 cycle=1948 experiment=2"
GFPGADGVAGPK	3|Oxidation	240509_cervus2_6p.1957.1957. File:"240509_cervus2_6p.wiff", NativeID:"sample=1 period=1 cycle=2145 experiment=4"
GVQGPPGPAGPR	3|Deamidated|6|Oxidation	240509_cervus2_6p.1481.1481. File:"240509_cervus2_6p.wiff", NativeID:"sample=1 period=1 cycle=2049 experiment=6"
GVPGPPGAVGPAGK		240509_cervus2_6p.2142.2142. File:"240509_cervus2_6p.wiff", NativeID:"sample=1 period=1 cycle=2178 experiment=6"
GETGPAGRPGEVG	9|Oxidation	240509_cervus2_6p.1224.1224. File:"240509_cervus2_6p.wiff", NativeID:"sample=1 period=1 cycle=1995 experiment=2"
GETGPAGRPGEVGPPG	9|Oxidation|15|Oxidation	240509_cervus2_6p.1328.1328. File:"240509_cervus2_6p.wiff", NativeID:"sample=1 period=1 cycle=2018 experiment=2"
GNDGATGAAGPPGPTGPA	12|Oxidation	240509_cervus2_6p.1670.1670. File:"240509_cervus2_6p.wiff", NativeID:"sample=1 period=1 cycle=2087 experiment=3"
TGPPGPAGQDGRPGPPGPPGAR	4|Oxidation|9|Deamidated|13|Oxidation|18|Oxidation|19|Oxidation	240509_cervus2_6p.1253.1253. File:"240509_cervus2_6p.wiff", NativeID:"sample=1 period=1 cycle=2002 experiment=4"
GSPGADGPAGAPGTPGPQGIAGQR	12|Oxidation	240509_cervus2_6p.2008.2008. File:"240509_cervus2_6p.wiff", NativeID:"sample=1 period=1 cycle=2154 experiment=4"
GDAGAPGAPGSQGAPGLQGMPGER	6|Oxidation|9|Oxidation|15|Oxidation|21|Oxidation	240509_cervus2_6p.1924.1924. File:"240509_cervus2_6p.wiff", NativeID:"sample=1 period=1 cycle=2138 experiment=7"
GETGPAGRPGEVGPPGPPGPAGEK	9|Oxidation|14|Oxidation|18|Oxidation|20|Oxidation	240509_cervus2_6p.1399.1399. File:"240509_cervus2_6p.wiff", NativeID:"sample=1 period=1 cycle=2029 experiment=11"
GEPGPPGPAGAAGPAGNPGADGQPGAK	3|Oxidation|6|Oxidation|18|Oxidation|23|Deamidated	240509_cervus2_6p.1569.1569. File:"240509_cervus2_6p.wiff", NativeID:"sample=1 period=1 cycle=2062 experiment=9"
GNDGATGAAGPPGPTGPAGPPGFPGAVGAK	12|Oxidation|21|Oxidation	240509_cervus2_6p.3006.3006. File:"240509_cervus2_6p.wiff", NativeID:"sample=1 period=1 cycle=2544 experiment=6"
GDAGPPGPAGPAGPPGPIGNVGAPGPK	6|Oxidation|15|Oxidation|26|Oxidation	240509_cervus2_6p.2566.2566. File:"240509_cervus2_6p.wiff", NativeID:"sample=1 period=1 cycle=2319 experiment=6"
VGPPGPSGNAGPPGPPGPSGK	6|Oxidation|13|Oxidation	240509_cervus2_6p.1590.1590. File:"240509_cervus2_6p.wiff", NativeID:"sample=1 period=1 cycle=2066 experiment=7"
~GDRGETGPSGPPGAPGAPGAPGPVGPAGK	12|Oxidation|18|Oxidation	240509_cervus2_6p.1703.1703. File:"240509_cervus2_6p.wiff", NativeID:"sample=1 period=1 cycle=2094 experiment=4"
XP_045411036.1 collagen alpha-1(II) chain isoform X1 [Lemur catta]
GLTGPIGPPG	9|Oxidation	240509_cervus2_6p.2855.2855. File:"240509_cervus2_6p.wiff", NativeID:"sample=1 period=1 cycle=2441 experiment=2"
GLTGPIGPPGPA	9|Oxidation	240509_cervus2_6p.3249.3249. File:"240509_cervus2_6p.wiff", NativeID:"sample=1 period=1 cycle=2744 experiment=2"
GLTGPIGPPGPAG	9|Oxidation	240509_cervus2_6p.3113.3113. File:"240509_cervus2_6p.wiff", NativeID:"sample=1 period=1 cycle=2619 experiment=2"
GLTGPIGPPGPAGA	9|Oxidation	240509_cervus2_6p.3274.3274. File:"240509_cervus2_6p.wiff", NativeID:"sample=1 period=1 cycle=2758 experiment=2"
GPPGATGFPGAAGR	3|Oxidation|9|Oxidation	240509_cervus2_6p.1749.1749. File:"240509_cervus2_6p.wiff", NativeID:"sample=1 period=1 cycle=2105 experiment=2"
GFPGLPGPSGEPGK	6|Oxidation	240509_cervus2_6p.3050.3050. File:"240509_cervus2_6p.wiff", NativeID:"sample=1 period=1 cycle=2570 experiment=2"
AQGPPGATGFPGAAGR	4|Oxidation|5|Oxidation|11|Oxidation	240509_cervus2_6p.1883.1883. File:"240509_cervus2_6p.wiff", NativeID:"sample=1 period=1 cycle=2129 experiment=4"
GLTGPIGPPGPAGANGEK	9|Oxidation|15|Deamidated	240509_cervus2_6p.2484.2484. File:"240509_cervus2_6p.wiff", NativeID:"sample=1 period=1 cycle=2298 experiment=2"
GLTGPIGPPGPAGANGEKGEVGPPGPAGSAGAR	9|Oxidation|15|Deamidated|23|Oxidation|24|Oxidation	240509_cervus2_6p.2542.2542. File:"240509_cervus2_6p.wiff", NativeID:"sample=1 period=1 cycle=2314 experiment=6"
Taxonomic match: Hipposideros armiger Average Score= [0.66777859]
Containing these species:Hipposideros armiger
XP_019480273.1 PREDICTED: collagen alpha-2(I) chain [Hipposideros armiger]
GPPGATGFPGAAGR	3|Oxidation|9|Oxidation	240509_cervus2_6p.1749.1749. File:"240509_cervus2_6p.wiff", NativeID:"sample=1 period=1 cycle=2105 experiment=2"
GATGPAGVR		240509_cervus2_6p.1207.1207. File:"240509_cervus2_6p.wiff", NativeID:"sample=1 period=1 cycle=1989 experiment=2"
GVVGPQGAR		240509_cervus2_6p.1296.1296. File:"240509_cervus2_6p.wiff", NativeID:"sample=1 period=1 cycle=2012 experiment=2"
GPSGPQGIR		240509_cervus2_6p.1334.1334. File:"240509_cervus2_6p.wiff", NativeID:"sample=1 period=1 cycle=2020 experiment=3"
GHNGLDGLK	3|Deamidated	240509_cervus2_6p.1485.1485. File:"240509_cervus2_6p.wiff", NativeID:"sample=1 period=1 cycle=2050 experiment=4"
~GPAGAVGATGAR		240509_cervus2_6p.1244.1244. File:"240509_cervus2_6p.wiff", NativeID:"sample=1 period=1 cycle=2000 experiment=2"
GLVGEPGPAGSK	6|Oxidation	240509_cervus2_6p.1609.1609. File:"240509_cervus2_6p.wiff", NativeID:"sample=1 period=1 cycle=2071 experiment=2"
~PGPAGAVGATGAR	1|Oxidation	240509_cervus2_6p.2096.2096. File:"240509_cervus2_6p.wiff", NativeID:"sample=1 period=1 cycle=2169 experiment=5"
EGPVGLPGIDGR	7|Oxidation	240509_cervus2_6p.2937.2937. File:"240509_cervus2_6p.wiff", NativeID:"sample=1 period=1 cycle=2511 experiment=2"
GEPGNIGFPGPK	3|Oxidation|9|Oxidation	240509_cervus2_6p.2257.2257. File:"240509_cervus2_6p.wiff", NativeID:"sample=1 period=1 cycle=2208 experiment=3"
GFPGTPGLPGFK	3|Oxidation|9|Oxidation	240509_cervus2_6p.3866.3866. File:"240509_cervus2_6p.wiff", NativeID:"sample=1 period=1 cycle=3300 experiment=2"
~GIPGPAGAVGATGAR	3|Oxidation	240509_cervus2_6p.2143.2143. File:"240509_cervus2_6p.wiff", NativeID:"sample=1 period=1 cycle=2178 experiment=7"
GSDGSVGPVGPAGPIG		240509_cervus2_6p.3252.3252. File:"240509_cervus2_6p.wiff", NativeID:"sample=1 period=1 cycle=2745 experiment=2"
GDGGPPGATGFPGAAGR	12|Oxidation	240509_cervus2_6p.2091.2091. File:"240509_cervus2_6p.wiff", NativeID:"sample=1 period=1 cycle=2168 experiment=6"
GAAGLPGVAGAPGLPGPR	6|Oxidation|12|Oxidation|17|Oxidation	240509_cervus2_6p.2813.2813. File:"240509_cervus2_6p.wiff", NativeID:"sample=1 period=1 cycle=2413 experiment=3"
~GEIGPVGNPGPAGPAGPR	11|Oxidation	240509_cervus2_6p.2397.2397. File:"240509_cervus2_6p.wiff", NativeID:"sample=1 period=1 cycle=2270 experiment=4"
GEPGAPGENGTPGQTGAR	3|Oxidation|6|Oxidation|9|Deamidated|12|Oxidation|14|Deamidated	240509_cervus2_6p.1119.1119. File:"240509_cervus2_6p.wiff", NativeID:"sample=1 period=1 cycle=1926 experiment=2"
GPNGDSGRPGEPGLMGPR	9|Oxidation|12|Oxidation|15|Oxidation	240509_cervus2_6p.1272.1272. File:"240509_cervus2_6p.wiff", NativeID:"sample=1 period=1 cycle=2006 experiment=4"
GPPGNVGNPGVNGAPGEAGR	3|Oxidation|9|Oxidation|15|Oxidation	240509_cervus2_6p.1260.1260. File:"240509_cervus2_6p.wiff", NativeID:"sample=1 period=1 cycle=2004 experiment=2"
GSDGSVGPVGPAGPIGSAGPPGFPGAPGPK	21|Oxidation|27|Oxidation	240509_cervus2_6p.4050.4050. File:"240509_cervus2_6p.wiff", NativeID:"sample=1 period=1 cycle=3469 experiment=2"
XP_019481374.1 PREDICTED: collagen alpha-1(II) chain [Hipposideros armiger]
GLTGPIGPPG	9|Oxidation	240509_cervus2_6p.2855.2855. File:"240509_cervus2_6p.wiff", NativeID:"sample=1 period=1 cycle=2441 experiment=2"
GLTGPIGPPGPA	9|Oxidation	240509_cervus2_6p.3249.3249. File:"240509_cervus2_6p.wiff", NativeID:"sample=1 period=1 cycle=2744 experiment=2"
GLTGPIGPPGPAG	9|Oxidation	240509_cervus2_6p.3113.3113. File:"240509_cervus2_6p.wiff", NativeID:"sample=1 period=1 cycle=2619 experiment=2"
GLTGPIGPPGPAGA	9|Oxidation	240509_cervus2_6p.3274.3274. File:"240509_cervus2_6p.wiff", NativeID:"sample=1 period=1 cycle=2758 experiment=2"
GPPGATGFPGAAGR	3|Oxidation|9|Oxidation	240509_cervus2_6p.1749.1749. File:"240509_cervus2_6p.wiff", NativeID:"sample=1 period=1 cycle=2105 experiment=2"
GFPGLPGPSGEPGK	6|Oxidation	240509_cervus2_6p.3050.3050. File:"240509_cervus2_6p.wiff", NativeID:"sample=1 period=1 cycle=2570 experiment=2"
AQGPPGATGFPGAAGR	4|Oxidation|5|Oxidation|11|Oxidation	240509_cervus2_6p.1883.1883. File:"240509_cervus2_6p.wiff", NativeID:"sample=1 period=1 cycle=2129 experiment=4"
GLTGPIGPPGPAGANGEK	9|Oxidation|15|Deamidated	240509_cervus2_6p.2484.2484. File:"240509_cervus2_6p.wiff", NativeID:"sample=1 period=1 cycle=2298 experiment=2"
XP_019497388.1 PREDICTED: collagen alpha-1(V) chain [Hipposideros armiger]
GPAGPMGLTGR	6|Oxidation	240509_cervus2_6p.1687.1687. File:"240509_cervus2_6p.wiff", NativeID:"sample=1 period=1 cycle=2091 experiment=2"
LGVPGLPGYPGR	4|Oxidation|7|Oxidation|10|Oxidation	240509_cervus2_6p.3057.3057. File:"240509_cervus2_6p.wiff", NativeID:"sample=1 period=1 cycle=2576 experiment=2"
GPEGPAGLPGPPG	2|Oxidation|9|Oxidation|12|Oxidation	240509_cervus2_6p.2181.2181. File:"240509_cervus2_6p.wiff", NativeID:"sample=1 period=1 cycle=2186 experiment=6"
XP_019493986.1 PREDICTED: collagen alpha-1(I) chain [Hipposideros armiger]
GAAGLPGPK	6|Oxidation	240509_cervus2_6p.1402.1402. File:"240509_cervus2_6p.wiff", NativeID:"sample=1 period=1 cycle=2030 experiment=3"
GFSGLDGAK		240509_cervus2_6p.2066.2066. File:"240509_cervus2_6p.wiff", NativeID:"sample=1 period=1 cycle=2165 experiment=3"
GLTGPIGPPG	9|Oxidation	240509_cervus2_6p.2855.2855. File:"240509_cervus2_6p.wiff", NativeID:"sample=1 period=1 cycle=2441 experiment=2"
GVVGLPGQR	6|Oxidation	240509_cervus2_6p.1993.1993. File:"240509_cervus2_6p.wiff", NativeID:"sample=1 period=1 cycle=2151 experiment=2"
PGEAGLPGAK	1|Oxidation|7|Oxidation	240509_cervus2_6p.1292.1292. File:"240509_cervus2_6p.wiff", NativeID:"sample=1 period=1 cycle=2011 experiment=2"
~DLGAPGPSGAR	5|Oxidation	240509_cervus2_6p.1358.1358. File:"240509_cervus2_6p.wiff", NativeID:"sample=1 period=1 cycle=2023 experiment=5"
IAGAPGFPGAR	5|Oxidation|8|Oxidation	240509_cervus2_6p.2053.2053. File:"240509_cervus2_6p.wiff", NativeID:"sample=1 period=1 cycle=2163 experiment=3"
GIAGAPGFPGAR	6|Oxidation|9|Oxidation	240509_cervus2_6p.2256.2256. File:"240509_cervus2_6p.wiff", NativeID:"sample=1 period=1 cycle=2208 experiment=2"
TGPSGPAGPTGAR		240509_cervus2_6p.1251.1251. File:"240509_cervus2_6p.wiff", NativeID:"sample=1 period=1 cycle=2002 experiment=2"
GLPGTAGLPGMK	3|Oxidation|9|Oxidation|11|Oxidation	240509_cervus2_6p.1988.1988. File:"240509_cervus2_6p.wiff", NativeID:"sample=1 period=1 cycle=2150 experiment=5"
GQAGVMGFPGPK	11|Oxidation	240509_cervus2_6p.2763.2763. File:"240509_cervus2_6p.wiff", NativeID:"sample=1 period=1 cycle=2384 experiment=2"
GFSGLQGPPGPPG	9|Oxidation|12|Oxidation	240509_cervus2_6p.2800.2800. File:"240509_cervus2_6p.wiff", NativeID:"sample=1 period=1 cycle=2407 experiment=2"
GLTGSPGSPGPDGK	6|Oxidation	240509_cervus2_6p.1322.1322. File:"240509_cervus2_6p.wiff", NativeID:"sample=1 period=1 cycle=2016 experiment=5"
GPPGATGFPGAAGR	3|Oxidation|9|Oxidation	240509_cervus2_6p.1749.1749. File:"240509_cervus2_6p.wiff", NativeID:"sample=1 period=1 cycle=2105 experiment=2"
~VPGDLGAPGPSGAR	2|Oxidation|10|Oxidation	240509_cervus2_6p.1567.1567. File:"240509_cervus2_6p.wiff", NativeID:"sample=1 period=1 cycle=2062 experiment=7"
GETGPSGPAGPTGAR		240509_cervus2_6p.1289.1289. File:"240509_cervus2_6p.wiff", NativeID:"sample=1 period=1 cycle=2010 experiment=3"
GFPGLPGPSGEPGK	6|Oxidation	240509_cervus2_6p.3050.3050. File:"240509_cervus2_6p.wiff", NativeID:"sample=1 period=1 cycle=2570 experiment=2"
GEPGPTGIQGPPGPAG	3|Oxidation|12|Oxidation	240509_cervus2_6p.2242.2242. File:"240509_cervus2_6p.wiff", NativeID:"sample=1 period=1 cycle=2202 experiment=3"
GEPGPAGLPGPPGER	3|Oxidation|9|Oxidation|12|Oxidation	240509_cervus2_6p.1854.1854. File:"240509_cervus2_6p.wiff", NativeID:"sample=1 period=1 cycle=2122 experiment=7"
GFSGLQGPPGPPGSPG	8|Oxidation|12|Oxidation|15|Oxidation	240509_cervus2_6p.2715.2715. File:"240509_cervus2_6p.wiff", NativeID:"sample=1 period=1 cycle=2367 experiment=2"
GSAGPPGATGFPGAAGR	6|Oxidation|12|Oxidation	240509_cervus2_6p.1835.1835. File:"240509_cervus2_6p.wiff", NativeID:"sample=1 period=1 cycle=2120 experiment=6"
GEPGPAGLPGPPGERG	3|Oxidation|9|Oxidation|12|Oxidation	240509_cervus2_6p.1790.1790. File:"240509_cervus2_6p.wiff", NativeID:"sample=1 period=1 cycle=2112 experiment=7"
DGLNGLPGPIGPPGPR	7|Oxidation|13|Oxidation|15|Oxidation	240509_cervus2_6p.2971.2971. File:"240509_cervus2_6p.wiff", NativeID:"sample=1 period=1 cycle=2535 experiment=2"
GANGAPGIAGAPGFPGAR	6|Oxidation|12|Oxidation|15|Oxidation	240509_cervus2_6p.2357.2357. File:"240509_cervus2_6p.wiff", NativeID:"sample=1 period=1 cycle=2258 experiment=3"
NGDDGEAGKPGRPGER	10|Oxidation	240509_cervus2_6p.889.889. File:"240509_cervus2_6p.wiff", NativeID:"sample=1 period=1 cycle=1702 experiment=2"
GEPGSPGENGAPGQMGPR	3|Oxidation|6|Oxidation|12|Oxidation	240509_cervus2_6p.1254.1254. File:"240509_cervus2_6p.wiff", NativeID:"sample=1 period=1 cycle=2002 experiment=5"
GPPGPMGPPGLAGPPGESGR	3|Oxidation|15|Oxidation	240509_cervus2_6p.2721.2721. File:"240509_cervus2_6p.wiff", NativeID:"sample=1 period=1 cycle=2369 experiment=2"
GEPGPTGIQGPPGPAGEEGK	3|Oxidation|12|Oxidation	240509_cervus2_6p.1877.1877. File:"240509_cervus2_6p.wiff", NativeID:"sample=1 period=1 cycle=2128 experiment=5"
GEPGPTGIQGPPGPAGEEGKR	3|Oxidation|9|Deamidated|12|Oxidation	240509_cervus2_6p.1689.1689. File:"240509_cervus2_6p.wiff", NativeID:"sample=1 period=1 cycle=2091 experiment=4"
GEPGPPGPAGFAGPPGADGQPGAK	3|Oxidation|6|Oxidation|15|Oxidation	240509_cervus2_6p.2313.2313. File:"240509_cervus2_6p.wiff", NativeID:"sample=1 period=1 cycle=2239 experiment=3"
GETGPAGPPGAPGAPGAPGPVGPAGK	8|Oxidation|12|Oxidation|15|Oxidation	240509_cervus2_6p.1938.1938. File:"240509_cervus2_6p.wiff", NativeID:"sample=1 period=1 cycle=2141 experiment=4"
GDRGETGPAGPPGAPGAPGAPGPVGPAGK	12|Oxidation|15|Oxidation|18|Oxidation	240509_cervus2_6p.1699.1699. File:"240509_cervus2_6p.wiff", NativeID:"sample=1 period=1 cycle=2093 experiment=6"
GFSGLQGPPGPPGSPGEQGPSGASGPAGPR	12|Oxidation|15|Oxidation|18|Deamidated	240509_cervus2_6p.2853.2853. File:"240509_cervus2_6p.wiff", NativeID:"sample=1 period=1 cycle=2440 experiment=2"
GAPGDRGEPGPPGPAGFAGPPGADGQPGAK	3|Oxidation|9|Oxidation|12|Oxidation|21|Oxidation	240509_cervus2_6p.2063.2063. File:"240509_cervus2_6p.wiff", NativeID:"sample=1 period=1 cycle=2164 experiment=5"
GFPGADGVAGPK	3|Oxidation	240509_cervus2_6p.1957.1957. File:"240509_cervus2_6p.wiff", NativeID:"sample=1 period=1 cycle=2145 experiment=4"
GVQGPPGPAGPR	3|Deamidated|6|Oxidation	240509_cervus2_6p.1481.1481. File:"240509_cervus2_6p.wiff", NativeID:"sample=1 period=1 cycle=2049 experiment=6"
~GVPGPPGAVGAPGK		240509_cervus2_6p.2142.2142. File:"240509_cervus2_6p.wiff", NativeID:"sample=1 period=1 cycle=2178 experiment=6"
GETGPAGRPGEVG	9|Oxidation	240509_cervus2_6p.1224.1224. File:"240509_cervus2_6p.wiff", NativeID:"sample=1 period=1 cycle=1995 experiment=2"
GETGPAGRPGEVGPPG	9|Oxidation|15|Oxidation	240509_cervus2_6p.1328.1328. File:"240509_cervus2_6p.wiff", NativeID:"sample=1 period=1 cycle=2018 experiment=2"
GNDGATGAAGPPGPTGPA	12|Oxidation	240509_cervus2_6p.1670.1670. File:"240509_cervus2_6p.wiff", NativeID:"sample=1 period=1 cycle=2087 experiment=3"
GETGPAGRPGEVGPPGPPGPAGEK	9|Oxidation|14|Oxidation|18|Oxidation|20|Oxidation	240509_cervus2_6p.1399.1399. File:"240509_cervus2_6p.wiff", NativeID:"sample=1 period=1 cycle=2029 experiment=11"
GEPGPPGPAGAAGPAGNPGADGQPGAK	3|Oxidation|6|Oxidation|18|Oxidation|23|Deamidated	240509_cervus2_6p.1569.1569. File:"240509_cervus2_6p.wiff", NativeID:"sample=1 period=1 cycle=2062 experiment=9"
GNDGATGAAGPPGPTGPAGPPGFPGAVGAK	12|Oxidation|21|Oxidation	240509_cervus2_6p.3006.3006. File:"240509_cervus2_6p.wiff", NativeID:"sample=1 period=1 cycle=2544 experiment=6"
GLPGPPGSPGPQGFQGPPGEPGEPGSSGPMGPR	3|Oxidation|9|Oxidation|12|Deamidated|15|Deamidated|18|Oxidation|21|Oxidation|30|Oxidation	240509_cervus2_6p.2713.2713. File:"240509_cervus2_6p.wiff", NativeID:"sample=1 period=1 cycle=2366 experiment=2"
DGEAGAQGPPGPSGPAGER	7|Deamidated	240509_cervus2_6p.1498.1498. File:"240509_cervus2_6p.wiff", NativeID:"sample=1 period=1 cycle=2051 experiment=8"
*GLTGPIGPPGPSGAPGDKGETGPSGPAGPTGAR	15|Oxidation	240509_cervus2_6p.2567.2567. File:"240509_cervus2_6p.wiff", NativeID:"sample=1 period=1 cycle=2319 experiment=7"
Taxonomic match: Neomonachus schauinslandi Average Score= [0.66268688]
Containing these species:Neomonachus schauinslandi
XP_021545228.1 collagen alpha-2(I) chain [Neomonachus schauinslandi]
GPPGATGFPGAAGR	3|Oxidation|9|Oxidation	240509_cervus2_6p.1749.1749. File:"240509_cervus2_6p.wiff", NativeID:"sample=1 period=1 cycle=2105 experiment=2"
GATGPAGVR		240509_cervus2_6p.1207.1207. File:"240509_cervus2_6p.wiff", NativeID:"sample=1 period=1 cycle=1989 experiment=2"
GHAGLAGAR		240509_cervus2_6p.1086.1086. File:"240509_cervus2_6p.wiff", NativeID:"sample=1 period=1 cycle=1897 experiment=2"
GVVGPQGAR		240509_cervus2_6p.1296.1296. File:"240509_cervus2_6p.wiff", NativeID:"sample=1 period=1 cycle=2012 experiment=2"
~VGPVGAAGPR		240509_cervus2_6p.1642.1642. File:"240509_cervus2_6p.wiff", NativeID:"sample=1 period=1 cycle=2077 experiment=2"
GHNGLDGLK	3|Deamidated	240509_cervus2_6p.1485.1485. File:"240509_cervus2_6p.wiff", NativeID:"sample=1 period=1 cycle=2050 experiment=4"
GPVGAAGATGAR		240509_cervus2_6p.1244.1244. File:"240509_cervus2_6p.wiff", NativeID:"sample=1 period=1 cycle=2000 experiment=2"
GLVGEPGPAGSK	6|Oxidation	240509_cervus2_6p.1609.1609. File:"240509_cervus2_6p.wiff", NativeID:"sample=1 period=1 cycle=2071 experiment=2"
PGPVGAAGATGAR	1|Oxidation	240509_cervus2_6p.2096.2096. File:"240509_cervus2_6p.wiff", NativeID:"sample=1 period=1 cycle=2169 experiment=5"
GEPGNIGFPGPK	3|Oxidation|9|Oxidation	240509_cervus2_6p.2257.2257. File:"240509_cervus2_6p.wiff", NativeID:"sample=1 period=1 cycle=2208 experiment=3"
GFPGTPGLPGFK	3|Oxidation|9|Oxidation	240509_cervus2_6p.3866.3866. File:"240509_cervus2_6p.wiff", NativeID:"sample=1 period=1 cycle=3300 experiment=2"
GEAGPAGPAGPAGPR		240509_cervus2_6p.1530.1530. File:"240509_cervus2_6p.wiff", NativeID:"sample=1 period=1 cycle=2055 experiment=5"
GIPGPVGAAGATGAR	3|Oxidation	240509_cervus2_6p.2143.2143. File:"240509_cervus2_6p.wiff", NativeID:"sample=1 period=1 cycle=2178 experiment=7"
GSDGSVGPVGPAGPIG		240509_cervus2_6p.3252.3252. File:"240509_cervus2_6p.wiff", NativeID:"sample=1 period=1 cycle=2745 experiment=2"
GDGGPPGATGFPGAAGR	12|Oxidation	240509_cervus2_6p.2091.2091. File:"240509_cervus2_6p.wiff", NativeID:"sample=1 period=1 cycle=2168 experiment=6"
GAAGLPGVAGAPGLPGPR	6|Oxidation|12|Oxidation|17|Oxidation	240509_cervus2_6p.2813.2813. File:"240509_cervus2_6p.wiff", NativeID:"sample=1 period=1 cycle=2413 experiment=3"
GELGPVGNPGPAGPAGPR	11|Oxidation	240509_cervus2_6p.2397.2397. File:"240509_cervus2_6p.wiff", NativeID:"sample=1 period=1 cycle=2270 experiment=4"
GEPGAPGENGTPGQTGAR	3|Oxidation|6|Oxidation|9|Deamidated|12|Oxidation|14|Deamidated	240509_cervus2_6p.1119.1119. File:"240509_cervus2_6p.wiff", NativeID:"sample=1 period=1 cycle=1926 experiment=2"
GPNGDSGRPGEPGLMGPR	9|Oxidation|12|Oxidation|15|Oxidation	240509_cervus2_6p.1272.1272. File:"240509_cervus2_6p.wiff", NativeID:"sample=1 period=1 cycle=2006 experiment=4"
GAPGPDGNNGAQGPPGPQGVQGGK	3|Oxidation|8|Deamidated|15|Oxidation|18|Deamidated	240509_cervus2_6p.1420.1420. File:"240509_cervus2_6p.wiff", NativeID:"sample=1 period=1 cycle=2034 experiment=2"
GSDGSVGPVGPAGPIGSAGPPGFPGAPGPK	21|Oxidation|27|Oxidation	240509_cervus2_6p.4050.4050. File:"240509_cervus2_6p.wiff", NativeID:"sample=1 period=1 cycle=3469 experiment=2"
GEQGPAGPPGFQGLPGPAGTAGEAGKPGER	9|Oxidation|15|Oxidation|27|Oxidation	240509_cervus2_6p.2620.2620. File:"240509_cervus2_6p.wiff", NativeID:"sample=1 period=1 cycle=2338 experiment=6"
XP_021560003.1 collagen alpha-1(I) chain [Neomonachus schauinslandi]
GAAGLPGPK	6|Oxidation	240509_cervus2_6p.1402.1402. File:"240509_cervus2_6p.wiff", NativeID:"sample=1 period=1 cycle=2030 experiment=3"
GPIGPVGAR		240509_cervus2_6p.1912.1912. File:"240509_cervus2_6p.wiff", NativeID:"sample=1 period=1 cycle=2137 experiment=2"
GFSGLDGAK		240509_cervus2_6p.2066.2066. File:"240509_cervus2_6p.wiff", NativeID:"sample=1 period=1 cycle=2165 experiment=3"
GLTGPIGPPG	9|Oxidation	240509_cervus2_6p.2855.2855. File:"240509_cervus2_6p.wiff", NativeID:"sample=1 period=1 cycle=2441 experiment=2"
GVVGLPGQR	6|Oxidation	240509_cervus2_6p.1993.1993. File:"240509_cervus2_6p.wiff", NativeID:"sample=1 period=1 cycle=2151 experiment=2"
PGEAGLPGAK	1|Oxidation|7|Oxidation	240509_cervus2_6p.1292.1292. File:"240509_cervus2_6p.wiff", NativeID:"sample=1 period=1 cycle=2011 experiment=2"
PAGPIGPVGAR		240509_cervus2_6p.2219.2219. File:"240509_cervus2_6p.wiff", NativeID:"sample=1 period=1 cycle=2196 experiment=2"
~DLGAPGPSGAR	5|Oxidation	240509_cervus2_6p.1358.1358. File:"240509_cervus2_6p.wiff", NativeID:"sample=1 period=1 cycle=2023 experiment=5"
IAGAPGFPGAR	5|Oxidation|8|Oxidation	240509_cervus2_6p.2053.2053. File:"240509_cervus2_6p.wiff", NativeID:"sample=1 period=1 cycle=2163 experiment=3"
GPAGPIGPVGAR		240509_cervus2_6p.2289.2289. File:"240509_cervus2_6p.wiff", NativeID:"sample=1 period=1 cycle=2231 experiment=3"
GLTGPIGPPGPA	9|Oxidation	240509_cervus2_6p.3249.3249. File:"240509_cervus2_6p.wiff", NativeID:"sample=1 period=1 cycle=2744 experiment=2"
GIAGAPGFPGAR	6|Oxidation|9|Oxidation	240509_cervus2_6p.2256.2256. File:"240509_cervus2_6p.wiff", NativeID:"sample=1 period=1 cycle=2208 experiment=2"
GLTGPIGPPGPAG	9|Oxidation	240509_cervus2_6p.3113.3113. File:"240509_cervus2_6p.wiff", NativeID:"sample=1 period=1 cycle=2619 experiment=2"
AGPAGPIGPVGAR		240509_cervus2_6p.2382.2382. File:"240509_cervus2_6p.wiff", NativeID:"sample=1 period=1 cycle=2267 experiment=2"
GLPGTAGLPGMK	3|Oxidation|9|Oxidation|11|Oxidation	240509_cervus2_6p.1988.1988. File:"240509_cervus2_6p.wiff", NativeID:"sample=1 period=1 cycle=2150 experiment=5"
GQAGVMGFPGPK	11|Oxidation	240509_cervus2_6p.2763.2763. File:"240509_cervus2_6p.wiff", NativeID:"sample=1 period=1 cycle=2384 experiment=2"
GLTGPIGPPGPAGA	9|Oxidation	240509_cervus2_6p.3274.3274. File:"240509_cervus2_6p.wiff", NativeID:"sample=1 period=1 cycle=2758 experiment=2"
SGPQGPSGPPGPK	4|Deamidated|12|Oxidation	240509_cervus2_6p.1241.1241. File:"240509_cervus2_6p.wiff", NativeID:"sample=1 period=1 cycle=1999 experiment=3"
GFSGLQGPPGPPG	9|Oxidation|12|Oxidation	240509_cervus2_6p.2800.2800. File:"240509_cervus2_6p.wiff", NativeID:"sample=1 period=1 cycle=2407 experiment=2"
PAGPAGPIGPVGAR		240509_cervus2_6p.2516.2516. File:"240509_cervus2_6p.wiff", NativeID:"sample=1 period=1 cycle=2308 experiment=3"
GLTGSPGSPGPDGK	6|Oxidation	240509_cervus2_6p.1322.1322. File:"240509_cervus2_6p.wiff", NativeID:"sample=1 period=1 cycle=2016 experiment=5"
GPPGATGFPGAAGR	3|Oxidation|9|Oxidation	240509_cervus2_6p.1749.1749. File:"240509_cervus2_6p.wiff", NativeID:"sample=1 period=1 cycle=2105 experiment=2"
GPAGPAGPIGPVGAR		240509_cervus2_6p.2558.2558. File:"240509_cervus2_6p.wiff", NativeID:"sample=1 period=1 cycle=2318 experiment=3"
~VPGDLGAPGPSGAR	2|Oxidation|10|Oxidation	240509_cervus2_6p.1567.1567. File:"240509_cervus2_6p.wiff", NativeID:"sample=1 period=1 cycle=2062 experiment=7"
GFPGLPGPSGEPGK	6|Oxidation	240509_cervus2_6p.3050.3050. File:"240509_cervus2_6p.wiff", NativeID:"sample=1 period=1 cycle=2570 experiment=2"
~GIAVPGPMGPSGPR	5|Oxidation|8|Oxidation	240509_cervus2_6p.2432.2432. File:"240509_cervus2_6p.wiff", NativeID:"sample=1 period=1 cycle=2285 experiment=3"
GPSGPQGPSGPPGPK	12|Oxidation	240509_cervus2_6p.1294.1294. File:"240509_cervus2_6p.wiff", NativeID:"sample=1 period=1 cycle=2011 experiment=4"
TGPAGPAGPIGPVGAR		240509_cervus2_6p.2641.2641. File:"240509_cervus2_6p.wiff", NativeID:"sample=1 period=1 cycle=2343 experiment=4"
GEPGPTGIQGPPGPAG	3|Oxidation|12|Oxidation	240509_cervus2_6p.2242.2242. File:"240509_cervus2_6p.wiff", NativeID:"sample=1 period=1 cycle=2202 experiment=3"
GFSGLQGPPGPPGSPG	8|Oxidation|12|Oxidation|15|Oxidation	240509_cervus2_6p.2715.2715. File:"240509_cervus2_6p.wiff", NativeID:"sample=1 period=1 cycle=2367 experiment=2"
GSAGPPGATGFPGAAGR	6|Oxidation|12|Oxidation	240509_cervus2_6p.1835.1835. File:"240509_cervus2_6p.wiff", NativeID:"sample=1 period=1 cycle=2120 experiment=6"
GLTGPIGPPGPAGAPGD	9|Oxidation|15|Oxidation	240509_cervus2_6p.2978.2978. File:"240509_cervus2_6p.wiff", NativeID:"sample=1 period=1 cycle=2538 experiment=2"
ETGPAGPAGPIGPVGAR		240509_cervus2_6p.2690.2690. File:"240509_cervus2_6p.wiff", NativeID:"sample=1 period=1 cycle=2359 experiment=2"
GETGPAGPAGPIGPVGAR		240509_cervus2_6p.2678.2678. File:"240509_cervus2_6p.wiff", NativeID:"sample=1 period=1 cycle=2355 experiment=3"
DGLNGLPGPIGPPGPR	7|Oxidation|13|Oxidation|15|Oxidation	240509_cervus2_6p.2971.2971. File:"240509_cervus2_6p.wiff", NativeID:"sample=1 period=1 cycle=2535 experiment=2"
GANGAPGIAGAPGFPGAR	6|Oxidation|12|Oxidation|15|Oxidation	240509_cervus2_6p.2357.2357. File:"240509_cervus2_6p.wiff", NativeID:"sample=1 period=1 cycle=2258 experiment=3"
GLTGPIGPPGPAGAPGDK	9|Oxidation|15|Oxidation	240509_cervus2_6p.2554.2554. File:"240509_cervus2_6p.wiff", NativeID:"sample=1 period=1 cycle=2317 experiment=2"
NGDDGEAGKPGRPGER	10|Oxidation	240509_cervus2_6p.889.889. File:"240509_cervus2_6p.wiff", NativeID:"sample=1 period=1 cycle=1702 experiment=2"
RGETGPAGPAGPIGPVGAR		240509_cervus2_6p.2324.2324. File:"240509_cervus2_6p.wiff", NativeID:"sample=1 period=1 cycle=2247 experiment=2"
GEPGSPGENGAPGQMGPR	3|Oxidation|6|Oxidation|12|Oxidation	240509_cervus2_6p.1254.1254. File:"240509_cervus2_6p.wiff", NativeID:"sample=1 period=1 cycle=2002 experiment=5"
GEPGPTGIQGPPGPAGEEGK	3|Oxidation|12|Oxidation	240509_cervus2_6p.1877.1877. File:"240509_cervus2_6p.wiff", NativeID:"sample=1 period=1 cycle=2128 experiment=5"
GDRGETGPAGPAGPIGPVGAR		240509_cervus2_6p.2371.2371. File:"240509_cervus2_6p.wiff", NativeID:"sample=1 period=1 cycle=2262 experiment=2"
GEPGPTGIQGPPGPAGEEGKR	3|Oxidation|9|Deamidated|12|Oxidation	240509_cervus2_6p.1689.1689. File:"240509_cervus2_6p.wiff", NativeID:"sample=1 period=1 cycle=2091 experiment=4"
GEPGPPGPAGFAGPPGADGQPGAK	3|Oxidation|6|Oxidation|15|Oxidation	240509_cervus2_6p.2313.2313. File:"240509_cervus2_6p.wiff", NativeID:"sample=1 period=1 cycle=2239 experiment=3"
GDTGAKGEPGPTGIQGPPGPAGEEGK	9|Oxidation|11|Oxidation|18|Oxidation	240509_cervus2_6p.1600.1600. File:"240509_cervus2_6p.wiff", NativeID:"sample=1 period=1 cycle=2069 experiment=4"
GFSGLQGPPGPPGSPGEQGPSGASGPAGPR	12|Oxidation|15|Oxidation|18|Deamidated	240509_cervus2_6p.2853.2853. File:"240509_cervus2_6p.wiff", NativeID:"sample=1 period=1 cycle=2440 experiment=2"
GAPGDRGEPGPPGPAGFAGPPGADGQPGAK	3|Oxidation|9|Oxidation|12|Oxidation|21|Oxidation	240509_cervus2_6p.2063.2063. File:"240509_cervus2_6p.wiff", NativeID:"sample=1 period=1 cycle=2164 experiment=5"
GLPGPPGAPGPQGFQGPPGEPGEPGASGPMGPR	3|Oxidation|6|Oxidation|9|Oxidation|12|Deamidated|18|Oxidation|21|Oxidation|24|Oxidation	240509_cervus2_6p.2959.2959. File:"240509_cervus2_6p.wiff", NativeID:"sample=1 period=1 cycle=2527 experiment=3"
GFPGADGVAGPK	3|Oxidation	240509_cervus2_6p.1957.1957. File:"240509_cervus2_6p.wiff", NativeID:"sample=1 period=1 cycle=2145 experiment=4"
GVQGPPGPAGPR	3|Deamidated|6|Oxidation	240509_cervus2_6p.1481.1481. File:"240509_cervus2_6p.wiff", NativeID:"sample=1 period=1 cycle=2049 experiment=6"
GVPGPPGAVGPAGK		240509_cervus2_6p.2142.2142. File:"240509_cervus2_6p.wiff", NativeID:"sample=1 period=1 cycle=2178 experiment=6"
GETGPAGRPGEVG	9|Oxidation	240509_cervus2_6p.1224.1224. File:"240509_cervus2_6p.wiff", NativeID:"sample=1 period=1 cycle=1995 experiment=2"
GETGPAGRPGEVGPPG	9|Oxidation|15|Oxidation	240509_cervus2_6p.1328.1328. File:"240509_cervus2_6p.wiff", NativeID:"sample=1 period=1 cycle=2018 experiment=2"
GNDGATGAAGPPGPTGPA	12|Oxidation	240509_cervus2_6p.1670.1670. File:"240509_cervus2_6p.wiff", NativeID:"sample=1 period=1 cycle=2087 experiment=3"
GSPGADGPAGAPGTPGPQGIAGQR	12|Oxidation	240509_cervus2_6p.2008.2008. File:"240509_cervus2_6p.wiff", NativeID:"sample=1 period=1 cycle=2154 experiment=4"
GETGPAGRPGEVGPPGPPGPAGEK	9|Oxidation|14|Oxidation|18|Oxidation|20|Oxidation	240509_cervus2_6p.1399.1399. File:"240509_cervus2_6p.wiff", NativeID:"sample=1 period=1 cycle=2029 experiment=11"
GEPGPPGPAGAAGPAGNPGADGQPGAK	3|Oxidation|6|Oxidation|18|Oxidation|23|Deamidated	240509_cervus2_6p.1569.1569. File:"240509_cervus2_6p.wiff", NativeID:"sample=1 period=1 cycle=2062 experiment=9"
GNDGATGAAGPPGPTGPAGPPGFPGAVGAK	12|Oxidation|21|Oxidation	240509_cervus2_6p.3006.3006. File:"240509_cervus2_6p.wiff", NativeID:"sample=1 period=1 cycle=2544 experiment=6"
VGPPGPSGNAGPPGPPGPAGK	4|Oxidation|9|Deamidated|13|Oxidation|16|Oxidation	240509_cervus2_6p.1617.1617. File:"240509_cervus2_6p.wiff", NativeID:"sample=1 period=1 cycle=2072 experiment=3"
XP_021560439.1 collagen alpha-1(II) chain isoform X1 [Neomonachus schauinslandi]
GLTGPIGPPG	9|Oxidation	240509_cervus2_6p.2855.2855. File:"240509_cervus2_6p.wiff", NativeID:"sample=1 period=1 cycle=2441 experiment=2"
GLTGPIGPPGPA	9|Oxidation	240509_cervus2_6p.3249.3249. File:"240509_cervus2_6p.wiff", NativeID:"sample=1 period=1 cycle=2744 experiment=2"
GLTGPIGPPGPAG	9|Oxidation	240509_cervus2_6p.3113.3113. File:"240509_cervus2_6p.wiff", NativeID:"sample=1 period=1 cycle=2619 experiment=2"
GLTGPIGPPGPAGA	9|Oxidation	240509_cervus2_6p.3274.3274. File:"240509_cervus2_6p.wiff", NativeID:"sample=1 period=1 cycle=2758 experiment=2"
GPPGATGFPGAAGR	3|Oxidation|9|Oxidation	240509_cervus2_6p.1749.1749. File:"240509_cervus2_6p.wiff", NativeID:"sample=1 period=1 cycle=2105 experiment=2"
GFPGLPGPSGEPGK	6|Oxidation	240509_cervus2_6p.3050.3050. File:"240509_cervus2_6p.wiff", NativeID:"sample=1 period=1 cycle=2570 experiment=2"
AQGPPGATGFPGAAGR	4|Oxidation|5|Oxidation|11|Oxidation	240509_cervus2_6p.1883.1883. File:"240509_cervus2_6p.wiff", NativeID:"sample=1 period=1 cycle=2129 experiment=4"
GLTGPIGPPGPAGANGEK	9|Oxidation|15|Deamidated	240509_cervus2_6p.2484.2484. File:"240509_cervus2_6p.wiff", NativeID:"sample=1 period=1 cycle=2298 experiment=2"
Taxonomic match: Rhinolophus ferrumequinum Average Score= [0.65257598]
Containing these species:Rhinolophus ferrumequinum
XP_032978214.1 collagen alpha-1(V) chain isoform X1 [Rhinolophus ferrumequinum]
GPAGPMGLTGR	6|Oxidation	240509_cervus2_6p.1687.1687. File:"240509_cervus2_6p.wiff", NativeID:"sample=1 period=1 cycle=2091 experiment=2"
LGVPGLPGYPGR	4|Oxidation|7|Oxidation|10|Oxidation	240509_cervus2_6p.3057.3057. File:"240509_cervus2_6p.wiff", NativeID:"sample=1 period=1 cycle=2576 experiment=2"
GPEGPAGLPGPPG	2|Oxidation|9|Oxidation|12|Oxidation	240509_cervus2_6p.2181.2181. File:"240509_cervus2_6p.wiff", NativeID:"sample=1 period=1 cycle=2186 experiment=6"
XP_032946680.1 collagen alpha-1(I) chain [Rhinolophus ferrumequinum]
GAAGLPGPK	6|Oxidation	240509_cervus2_6p.1402.1402. File:"240509_cervus2_6p.wiff", NativeID:"sample=1 period=1 cycle=2030 experiment=3"
GFSGLDGAK		240509_cervus2_6p.2066.2066. File:"240509_cervus2_6p.wiff", NativeID:"sample=1 period=1 cycle=2165 experiment=3"
GLTGPIGPPG	9|Oxidation	240509_cervus2_6p.2855.2855. File:"240509_cervus2_6p.wiff", NativeID:"sample=1 period=1 cycle=2441 experiment=2"
GVVGLPGQR	6|Oxidation	240509_cervus2_6p.1993.1993. File:"240509_cervus2_6p.wiff", NativeID:"sample=1 period=1 cycle=2151 experiment=2"
PGEAGLPGAK	1|Oxidation|7|Oxidation	240509_cervus2_6p.1292.1292. File:"240509_cervus2_6p.wiff", NativeID:"sample=1 period=1 cycle=2011 experiment=2"
~DLGAPGPSGAR	5|Oxidation	240509_cervus2_6p.1358.1358. File:"240509_cervus2_6p.wiff", NativeID:"sample=1 period=1 cycle=2023 experiment=5"
IAGAPGFPGAR	5|Oxidation|8|Oxidation	240509_cervus2_6p.2053.2053. File:"240509_cervus2_6p.wiff", NativeID:"sample=1 period=1 cycle=2163 experiment=3"
GLTGPIGPPGPA	9|Oxidation	240509_cervus2_6p.3249.3249. File:"240509_cervus2_6p.wiff", NativeID:"sample=1 period=1 cycle=2744 experiment=2"
GIAGAPGFPGAR	6|Oxidation|9|Oxidation	240509_cervus2_6p.2256.2256. File:"240509_cervus2_6p.wiff", NativeID:"sample=1 period=1 cycle=2208 experiment=2"
GLTGPIGPPGPAG	9|Oxidation	240509_cervus2_6p.3113.3113. File:"240509_cervus2_6p.wiff", NativeID:"sample=1 period=1 cycle=2619 experiment=2"
TGPSGPAGPTGAR		240509_cervus2_6p.1251.1251. File:"240509_cervus2_6p.wiff", NativeID:"sample=1 period=1 cycle=2002 experiment=2"
GLPGTAGLPGMK	3|Oxidation|9|Oxidation|11|Oxidation	240509_cervus2_6p.1988.1988. File:"240509_cervus2_6p.wiff", NativeID:"sample=1 period=1 cycle=2150 experiment=5"
GQAGVMGFPGPK	11|Oxidation	240509_cervus2_6p.2763.2763. File:"240509_cervus2_6p.wiff", NativeID:"sample=1 period=1 cycle=2384 experiment=2"
GLTGPIGPPGPAGA	9|Oxidation	240509_cervus2_6p.3274.3274. File:"240509_cervus2_6p.wiff", NativeID:"sample=1 period=1 cycle=2758 experiment=2"
SGPQGPSGPPGPK	4|Deamidated|12|Oxidation	240509_cervus2_6p.1241.1241. File:"240509_cervus2_6p.wiff", NativeID:"sample=1 period=1 cycle=1999 experiment=3"
GFSGLQGPPGPPG	9|Oxidation|12|Oxidation	240509_cervus2_6p.2800.2800. File:"240509_cervus2_6p.wiff", NativeID:"sample=1 period=1 cycle=2407 experiment=2"
GLTGSPGSPGPDGK	6|Oxidation	240509_cervus2_6p.1322.1322. File:"240509_cervus2_6p.wiff", NativeID:"sample=1 period=1 cycle=2016 experiment=5"
GPPGATGFPGAAGR	3|Oxidation|9|Oxidation	240509_cervus2_6p.1749.1749. File:"240509_cervus2_6p.wiff", NativeID:"sample=1 period=1 cycle=2105 experiment=2"
~VPGDLGAPGPSGAR	2|Oxidation|10|Oxidation	240509_cervus2_6p.1567.1567. File:"240509_cervus2_6p.wiff", NativeID:"sample=1 period=1 cycle=2062 experiment=7"
GETGPSGPAGPTGAR		240509_cervus2_6p.1289.1289. File:"240509_cervus2_6p.wiff", NativeID:"sample=1 period=1 cycle=2010 experiment=3"
GFPGLPGPSGEPGK	6|Oxidation	240509_cervus2_6p.3050.3050. File:"240509_cervus2_6p.wiff", NativeID:"sample=1 period=1 cycle=2570 experiment=2"
GPSGPQGPSGPPGPK	12|Oxidation	240509_cervus2_6p.1294.1294. File:"240509_cervus2_6p.wiff", NativeID:"sample=1 period=1 cycle=2011 experiment=4"
GEPGPTGIQGPPGPAG	3|Oxidation|12|Oxidation	240509_cervus2_6p.2242.2242. File:"240509_cervus2_6p.wiff", NativeID:"sample=1 period=1 cycle=2202 experiment=3"
GEPGPAGLPGPPGER	3|Oxidation|9|Oxidation|12|Oxidation	240509_cervus2_6p.1854.1854. File:"240509_cervus2_6p.wiff", NativeID:"sample=1 period=1 cycle=2122 experiment=7"
GFSGLQGPPGPPGSPG	8|Oxidation|12|Oxidation|15|Oxidation	240509_cervus2_6p.2715.2715. File:"240509_cervus2_6p.wiff", NativeID:"sample=1 period=1 cycle=2367 experiment=2"
GSAGPPGATGFPGAAGR	6|Oxidation|12|Oxidation	240509_cervus2_6p.1835.1835. File:"240509_cervus2_6p.wiff", NativeID:"sample=1 period=1 cycle=2120 experiment=6"
GLTGPIGPPGPAGAPGD	9|Oxidation|15|Oxidation	240509_cervus2_6p.2978.2978. File:"240509_cervus2_6p.wiff", NativeID:"sample=1 period=1 cycle=2538 experiment=2"
GEPGPAGLPGPPGERG	3|Oxidation|9|Oxidation|12|Oxidation	240509_cervus2_6p.1790.1790. File:"240509_cervus2_6p.wiff", NativeID:"sample=1 period=1 cycle=2112 experiment=7"
GANGAPGIAGAPGFPGAR	6|Oxidation|12|Oxidation|15|Oxidation	240509_cervus2_6p.2357.2357. File:"240509_cervus2_6p.wiff", NativeID:"sample=1 period=1 cycle=2258 experiment=3"
GLTGPIGPPGPAGAPGDK	9|Oxidation|15|Oxidation	240509_cervus2_6p.2554.2554. File:"240509_cervus2_6p.wiff", NativeID:"sample=1 period=1 cycle=2317 experiment=2"
NGDDGEAGKPGRPGER	10|Oxidation	240509_cervus2_6p.889.889. File:"240509_cervus2_6p.wiff", NativeID:"sample=1 period=1 cycle=1702 experiment=2"
GEPGSPGENGAPGQMGPR	3|Oxidation|6|Oxidation|12|Oxidation	240509_cervus2_6p.1254.1254. File:"240509_cervus2_6p.wiff", NativeID:"sample=1 period=1 cycle=2002 experiment=5"
GPPGPMGPPGLAGPPGESGR	3|Oxidation|15|Oxidation	240509_cervus2_6p.2721.2721. File:"240509_cervus2_6p.wiff", NativeID:"sample=1 period=1 cycle=2369 experiment=2"
GEPGPTGIQGPPGPAGEEGK	3|Oxidation|12|Oxidation	240509_cervus2_6p.1877.1877. File:"240509_cervus2_6p.wiff", NativeID:"sample=1 period=1 cycle=2128 experiment=5"
GEPGPTGIQGPPGPAGEEGKR	3|Oxidation|9|Deamidated|12|Oxidation	240509_cervus2_6p.1689.1689. File:"240509_cervus2_6p.wiff", NativeID:"sample=1 period=1 cycle=2091 experiment=4"
GEPGPPGPAGFAGPPGADGQPGAK	3|Oxidation|6|Oxidation|15|Oxidation	240509_cervus2_6p.2313.2313. File:"240509_cervus2_6p.wiff", NativeID:"sample=1 period=1 cycle=2239 experiment=3"
GETGPAGPPGAPGAPGAPGPVGPAGK	8|Oxidation|12|Oxidation|15|Oxidation	240509_cervus2_6p.1938.1938. File:"240509_cervus2_6p.wiff", NativeID:"sample=1 period=1 cycle=2141 experiment=4"
GDTGAKGEPGPTGIQGPPGPAGEEGK	9|Oxidation|11|Oxidation|18|Oxidation	240509_cervus2_6p.1600.1600. File:"240509_cervus2_6p.wiff", NativeID:"sample=1 period=1 cycle=2069 experiment=4"
GDRGETGPAGPPGAPGAPGAPGPVGPAGK	12|Oxidation|15|Oxidation|18|Oxidation	240509_cervus2_6p.1699.1699. File:"240509_cervus2_6p.wiff", NativeID:"sample=1 period=1 cycle=2093 experiment=6"
GLTGPIGPPGPAGAPGDKGETGPSGPAGPTG	11|Oxidation|15|Oxidation	240509_cervus2_6p.2844.2844. File:"240509_cervus2_6p.wiff", NativeID:"sample=1 period=1 cycle=2434 experiment=2"
GAPGDRGEPGPPGPAGFAGPPGADGQPGAK	3|Oxidation|9|Oxidation|12|Oxidation|21|Oxidation	240509_cervus2_6p.2063.2063. File:"240509_cervus2_6p.wiff", NativeID:"sample=1 period=1 cycle=2164 experiment=5"
GLTGPIGPPGPAGAPGDKGETGPSGPAGPTGAR	9|Oxidation|15|Oxidation	240509_cervus2_6p.2530.2530. File:"240509_cervus2_6p.wiff", NativeID:"sample=1 period=1 cycle=2311 experiment=4"
GPAGPQGPR		240509_cervus2_6p.1145.1145. File:"240509_cervus2_6p.wiff", NativeID:"sample=1 period=1 cycle=1948 experiment=2"
GVQGPPGPAGPR	3|Deamidated|6|Oxidation	240509_cervus2_6p.1481.1481. File:"240509_cervus2_6p.wiff", NativeID:"sample=1 period=1 cycle=2049 experiment=6"
~GVPGPPGAVGAPGK		240509_cervus2_6p.2142.2142. File:"240509_cervus2_6p.wiff", NativeID:"sample=1 period=1 cycle=2178 experiment=6"
GETGPAGRPGEVG	9|Oxidation	240509_cervus2_6p.1224.1224. File:"240509_cervus2_6p.wiff", NativeID:"sample=1 period=1 cycle=1995 experiment=2"
GETGPAGRPGEVGPPG	9|Oxidation|15|Oxidation	240509_cervus2_6p.1328.1328. File:"240509_cervus2_6p.wiff", NativeID:"sample=1 period=1 cycle=2018 experiment=2"
GNDGATGAAGPPGPTGPA	12|Oxidation	240509_cervus2_6p.1670.1670. File:"240509_cervus2_6p.wiff", NativeID:"sample=1 period=1 cycle=2087 experiment=3"
GSPGADGPAGAPGTPGPQGIAGQR	12|Oxidation	240509_cervus2_6p.2008.2008. File:"240509_cervus2_6p.wiff", NativeID:"sample=1 period=1 cycle=2154 experiment=4"
GDAGAPGAPGSQGAPGLQGMPGER	6|Oxidation|9|Oxidation|15|Oxidation|21|Oxidation	240509_cervus2_6p.1924.1924. File:"240509_cervus2_6p.wiff", NativeID:"sample=1 period=1 cycle=2138 experiment=7"
GETGPAGRPGEVGPPGPPGPAGEK	9|Oxidation|14|Oxidation|18|Oxidation|20|Oxidation	240509_cervus2_6p.1399.1399. File:"240509_cervus2_6p.wiff", NativeID:"sample=1 period=1 cycle=2029 experiment=11"
GEPGPPGPAGAAGPAGNPGADGQPGAK	3|Oxidation|6|Oxidation|18|Oxidation|23|Deamidated	240509_cervus2_6p.1569.1569. File:"240509_cervus2_6p.wiff", NativeID:"sample=1 period=1 cycle=2062 experiment=9"
GNDGATGAAGPPGPTGPAGPPGFPGAVGAK	12|Oxidation|21|Oxidation	240509_cervus2_6p.3006.3006. File:"240509_cervus2_6p.wiff", NativeID:"sample=1 period=1 cycle=2544 experiment=6"
DGEAGAQGPPGPSGPAGER	7|Deamidated	240509_cervus2_6p.1498.1498. File:"240509_cervus2_6p.wiff", NativeID:"sample=1 period=1 cycle=2051 experiment=8"
XP_032974167.1 collagen alpha-1(II) chain isoform X1 [Rhinolophus ferrumequinum]
GLTGPIGPPG	9|Oxidation	240509_cervus2_6p.2855.2855. File:"240509_cervus2_6p.wiff", NativeID:"sample=1 period=1 cycle=2441 experiment=2"
GLTGPIGPPGPA	9|Oxidation	240509_cervus2_6p.3249.3249. File:"240509_cervus2_6p.wiff", NativeID:"sample=1 period=1 cycle=2744 experiment=2"
GLTGPIGPPGPAG	9|Oxidation	240509_cervus2_6p.3113.3113. File:"240509_cervus2_6p.wiff", NativeID:"sample=1 period=1 cycle=2619 experiment=2"
GLTGPIGPPGPAGA	9|Oxidation	240509_cervus2_6p.3274.3274. File:"240509_cervus2_6p.wiff", NativeID:"sample=1 period=1 cycle=2758 experiment=2"
GPPGATGFPGAAGR	3|Oxidation|9|Oxidation	240509_cervus2_6p.1749.1749. File:"240509_cervus2_6p.wiff", NativeID:"sample=1 period=1 cycle=2105 experiment=2"
GFPGLPGPSGEPGK	6|Oxidation	240509_cervus2_6p.3050.3050. File:"240509_cervus2_6p.wiff", NativeID:"sample=1 period=1 cycle=2570 experiment=2"
AQGPPGATGFPGAAGR	4|Oxidation|5|Oxidation|11|Oxidation	240509_cervus2_6p.1883.1883. File:"240509_cervus2_6p.wiff", NativeID:"sample=1 period=1 cycle=2129 experiment=4"
GLTGPIGPPGPAGANGEK	9|Oxidation|15|Deamidated	240509_cervus2_6p.2484.2484. File:"240509_cervus2_6p.wiff", NativeID:"sample=1 period=1 cycle=2298 experiment=2"
XP_032944414.1 collagen alpha-2(I) chain [Rhinolophus ferrumequinum]
GVVGPQGAR		240509_cervus2_6p.1296.1296. File:"240509_cervus2_6p.wiff", NativeID:"sample=1 period=1 cycle=2012 experiment=2"
GPSGPQGIR		240509_cervus2_6p.1334.1334. File:"240509_cervus2_6p.wiff", NativeID:"sample=1 period=1 cycle=2020 experiment=3"
GHNGLDGLK	3|Deamidated	240509_cervus2_6p.1485.1485. File:"240509_cervus2_6p.wiff", NativeID:"sample=1 period=1 cycle=2050 experiment=4"
~GPAGAVGATGAR		240509_cervus2_6p.1244.1244. File:"240509_cervus2_6p.wiff", NativeID:"sample=1 period=1 cycle=2000 experiment=2"
GLVGEPGPAGSK	6|Oxidation	240509_cervus2_6p.1609.1609. File:"240509_cervus2_6p.wiff", NativeID:"sample=1 period=1 cycle=2071 experiment=2"
~PGPAGAVGATGAR	1|Oxidation	240509_cervus2_6p.2096.2096. File:"240509_cervus2_6p.wiff", NativeID:"sample=1 period=1 cycle=2169 experiment=5"
EGPVGLPGIDGR	7|Oxidation	240509_cervus2_6p.2937.2937. File:"240509_cervus2_6p.wiff", NativeID:"sample=1 period=1 cycle=2511 experiment=2"
GEPGNIGFPGPK	3|Oxidation|9|Oxidation	240509_cervus2_6p.2257.2257. File:"240509_cervus2_6p.wiff", NativeID:"sample=1 period=1 cycle=2208 experiment=3"
GFPGTPGLPGFK	3|Oxidation|9|Oxidation	240509_cervus2_6p.3866.3866. File:"240509_cervus2_6p.wiff", NativeID:"sample=1 period=1 cycle=3300 experiment=2"
~GIPGPAGAVGATGAR	3|Oxidation	240509_cervus2_6p.2143.2143. File:"240509_cervus2_6p.wiff", NativeID:"sample=1 period=1 cycle=2178 experiment=7"
~GSDGSVGPVGPAGPLG		240509_cervus2_6p.3252.3252. File:"240509_cervus2_6p.wiff", NativeID:"sample=1 period=1 cycle=2745 experiment=2"
GAAGLPGVAGAPGLPGPR	6|Oxidation|12|Oxidation|17|Oxidation	240509_cervus2_6p.2813.2813. File:"240509_cervus2_6p.wiff", NativeID:"sample=1 period=1 cycle=2413 experiment=3"
~GEIGPVGNPGPAGPAGPR	11|Oxidation	240509_cervus2_6p.2397.2397. File:"240509_cervus2_6p.wiff", NativeID:"sample=1 period=1 cycle=2270 experiment=4"
~GSDGSVGPVGPAGPLGSAGPPGFPGAPGPK	21|Oxidation|27|Oxidation	240509_cervus2_6p.4050.4050. File:"240509_cervus2_6p.wiff", NativeID:"sample=1 period=1 cycle=3469 experiment=2"
Taxonomic match: Nannospalax galili Average Score= [0.63496716]
Containing these species:Nannospalax galili
XP_008839510.1 collagen alpha-1(II) chain isoform X1 [Nannospalax galili]
GLTGPIGPPG	9|Oxidation	240509_cervus2_6p.2855.2855. File:"240509_cervus2_6p.wiff", NativeID:"sample=1 period=1 cycle=2441 experiment=2"
GLTGPIGPPGPA	9|Oxidation	240509_cervus2_6p.3249.3249. File:"240509_cervus2_6p.wiff", NativeID:"sample=1 period=1 cycle=2744 experiment=2"
GLTGPIGPPGPAG	9|Oxidation	240509_cervus2_6p.3113.3113. File:"240509_cervus2_6p.wiff", NativeID:"sample=1 period=1 cycle=2619 experiment=2"
GLTGPIGPPGPAGA	9|Oxidation	240509_cervus2_6p.3274.3274. File:"240509_cervus2_6p.wiff", NativeID:"sample=1 period=1 cycle=2758 experiment=2"
GPPGATGFPGAAGR	3|Oxidation|9|Oxidation	240509_cervus2_6p.1749.1749. File:"240509_cervus2_6p.wiff", NativeID:"sample=1 period=1 cycle=2105 experiment=2"
GFPGLPGPSGEPGK	6|Oxidation	240509_cervus2_6p.3050.3050. File:"240509_cervus2_6p.wiff", NativeID:"sample=1 period=1 cycle=2570 experiment=2"
AQGPPGATGFPGAAGR	4|Oxidation|5|Oxidation|11|Oxidation	240509_cervus2_6p.1883.1883. File:"240509_cervus2_6p.wiff", NativeID:"sample=1 period=1 cycle=2129 experiment=4"
GLTGPIGPPGPAGANGEK	9|Oxidation|15|Deamidated	240509_cervus2_6p.2484.2484. File:"240509_cervus2_6p.wiff", NativeID:"sample=1 period=1 cycle=2298 experiment=2"
GLTGPIGPPGPAGANGEKGEVGPPGPAGSAGAR	9|Oxidation|15|Deamidated|23|Oxidation|24|Oxidation	240509_cervus2_6p.2542.2542. File:"240509_cervus2_6p.wiff", NativeID:"sample=1 period=1 cycle=2314 experiment=6"
XP_008820781.1 collagen alpha-2(I) chain isoform X1 [Nannospalax galili]
GVVGPQGAR		240509_cervus2_6p.1296.1296. File:"240509_cervus2_6p.wiff", NativeID:"sample=1 period=1 cycle=2012 experiment=2"
GPSGPQGIR		240509_cervus2_6p.1334.1334. File:"240509_cervus2_6p.wiff", NativeID:"sample=1 period=1 cycle=2020 experiment=3"
GHNGLDGLK	3|Deamidated	240509_cervus2_6p.1485.1485. File:"240509_cervus2_6p.wiff", NativeID:"sample=1 period=1 cycle=2050 experiment=4"
GPVGAAGATGAR		240509_cervus2_6p.1244.1244. File:"240509_cervus2_6p.wiff", NativeID:"sample=1 period=1 cycle=2000 experiment=2"
GLVGEPGPAGSK	6|Oxidation	240509_cervus2_6p.1609.1609. File:"240509_cervus2_6p.wiff", NativeID:"sample=1 period=1 cycle=2071 experiment=2"
PGPVGAAGATGAR	1|Oxidation	240509_cervus2_6p.2096.2096. File:"240509_cervus2_6p.wiff", NativeID:"sample=1 period=1 cycle=2169 experiment=5"
EGPVGLPGIDGR	7|Oxidation	240509_cervus2_6p.2937.2937. File:"240509_cervus2_6p.wiff", NativeID:"sample=1 period=1 cycle=2511 experiment=2"
GFPGTPGLPGFK	3|Oxidation|9|Oxidation	240509_cervus2_6p.3866.3866. File:"240509_cervus2_6p.wiff", NativeID:"sample=1 period=1 cycle=3300 experiment=2"
GIPGPVGAAGATGAR	3|Oxidation	240509_cervus2_6p.2143.2143. File:"240509_cervus2_6p.wiff", NativeID:"sample=1 period=1 cycle=2178 experiment=7"
GSDGSVGPVGPAGPIG		240509_cervus2_6p.3252.3252. File:"240509_cervus2_6p.wiff", NativeID:"sample=1 period=1 cycle=2745 experiment=2"
GPNGDSGRPGEPGLMGPR	9|Oxidation|12|Oxidation|15|Oxidation	240509_cervus2_6p.1272.1272. File:"240509_cervus2_6p.wiff", NativeID:"sample=1 period=1 cycle=2006 experiment=4"
GSDGSVGPVGPAGPIGSAGPPGFPGAPGPK	21|Oxidation|27|Oxidation	240509_cervus2_6p.4050.4050. File:"240509_cervus2_6p.wiff", NativeID:"sample=1 period=1 cycle=3469 experiment=2"
XP_008842150.1 collagen alpha-1(V) chain isoform X1 [Nannospalax galili]
GPAGPMGLTGR	6|Oxidation	240509_cervus2_6p.1687.1687. File:"240509_cervus2_6p.wiff", NativeID:"sample=1 period=1 cycle=2091 experiment=2"
LGVPGLPGYPGR	4|Oxidation|7|Oxidation|10|Oxidation	240509_cervus2_6p.3057.3057. File:"240509_cervus2_6p.wiff", NativeID:"sample=1 period=1 cycle=2576 experiment=2"
GPEGPAGLPGPPG	2|Oxidation|9|Oxidation|12|Oxidation	240509_cervus2_6p.2181.2181. File:"240509_cervus2_6p.wiff", NativeID:"sample=1 period=1 cycle=2186 experiment=6"
XP_008836559.1 collagen alpha-1(I) chain isoform X1 [Nannospalax galili]
GAAGLPGPK	6|Oxidation	240509_cervus2_6p.1402.1402. File:"240509_cervus2_6p.wiff", NativeID:"sample=1 period=1 cycle=2030 experiment=3"
GFSGLDGAK		240509_cervus2_6p.2066.2066. File:"240509_cervus2_6p.wiff", NativeID:"sample=1 period=1 cycle=2165 experiment=3"
GVVGLPGQR	6|Oxidation	240509_cervus2_6p.1993.1993. File:"240509_cervus2_6p.wiff", NativeID:"sample=1 period=1 cycle=2151 experiment=2"
PGEAGLPGAK	1|Oxidation|7|Oxidation	240509_cervus2_6p.1292.1292. File:"240509_cervus2_6p.wiff", NativeID:"sample=1 period=1 cycle=2011 experiment=2"
~DLGAPGPSGAR	5|Oxidation	240509_cervus2_6p.1358.1358. File:"240509_cervus2_6p.wiff", NativeID:"sample=1 period=1 cycle=2023 experiment=5"
IAGAPGFPGAR	5|Oxidation|8|Oxidation	240509_cervus2_6p.2053.2053. File:"240509_cervus2_6p.wiff", NativeID:"sample=1 period=1 cycle=2163 experiment=3"
GIAGAPGFPGAR	6|Oxidation|9|Oxidation	240509_cervus2_6p.2256.2256. File:"240509_cervus2_6p.wiff", NativeID:"sample=1 period=1 cycle=2208 experiment=2"
TGPSGPAGPTGAR		240509_cervus2_6p.1251.1251. File:"240509_cervus2_6p.wiff", NativeID:"sample=1 period=1 cycle=2002 experiment=2"
GLPGTAGLPGMK	3|Oxidation|9|Oxidation|11|Oxidation	240509_cervus2_6p.1988.1988. File:"240509_cervus2_6p.wiff", NativeID:"sample=1 period=1 cycle=2150 experiment=5"
GQAGVMGFPGPK	11|Oxidation	240509_cervus2_6p.2763.2763. File:"240509_cervus2_6p.wiff", NativeID:"sample=1 period=1 cycle=2384 experiment=2"
SGPQGPSGPPGPK	4|Deamidated|12|Oxidation	240509_cervus2_6p.1241.1241. File:"240509_cervus2_6p.wiff", NativeID:"sample=1 period=1 cycle=1999 experiment=3"
GFSGLQGPPGPPG	9|Oxidation|12|Oxidation	240509_cervus2_6p.2800.2800. File:"240509_cervus2_6p.wiff", NativeID:"sample=1 period=1 cycle=2407 experiment=2"
GLTGSPGSPGPDGK	6|Oxidation	240509_cervus2_6p.1322.1322. File:"240509_cervus2_6p.wiff", NativeID:"sample=1 period=1 cycle=2016 experiment=5"
GPPGATGFPGAAGR	3|Oxidation|9|Oxidation	240509_cervus2_6p.1749.1749. File:"240509_cervus2_6p.wiff", NativeID:"sample=1 period=1 cycle=2105 experiment=2"
~VPGDLGAPGPSGAR	2|Oxidation|10|Oxidation	240509_cervus2_6p.1567.1567. File:"240509_cervus2_6p.wiff", NativeID:"sample=1 period=1 cycle=2062 experiment=7"
GETGPSGPAGPTGAR		240509_cervus2_6p.1289.1289. File:"240509_cervus2_6p.wiff", NativeID:"sample=1 period=1 cycle=2010 experiment=3"
GFPGLPGPSGEPGK	6|Oxidation	240509_cervus2_6p.3050.3050. File:"240509_cervus2_6p.wiff", NativeID:"sample=1 period=1 cycle=2570 experiment=2"
GPSGPQGPSGPPGPK	12|Oxidation	240509_cervus2_6p.1294.1294. File:"240509_cervus2_6p.wiff", NativeID:"sample=1 period=1 cycle=2011 experiment=4"
GEPGPAGLPGPPGER	3|Oxidation|9|Oxidation|12|Oxidation	240509_cervus2_6p.1854.1854. File:"240509_cervus2_6p.wiff", NativeID:"sample=1 period=1 cycle=2122 experiment=7"
GFSGLQGPPGPPGSPG	8|Oxidation|12|Oxidation|15|Oxidation	240509_cervus2_6p.2715.2715. File:"240509_cervus2_6p.wiff", NativeID:"sample=1 period=1 cycle=2367 experiment=2"
GSAGPPGATGFPGAAGR	6|Oxidation|12|Oxidation	240509_cervus2_6p.1835.1835. File:"240509_cervus2_6p.wiff", NativeID:"sample=1 period=1 cycle=2120 experiment=6"
GEPGPAGLPGPPGERG	3|Oxidation|9|Oxidation|12|Oxidation	240509_cervus2_6p.1790.1790. File:"240509_cervus2_6p.wiff", NativeID:"sample=1 period=1 cycle=2112 experiment=7"
DGLNGLPGPIGPPGPR	7|Oxidation|13|Oxidation|15|Oxidation	240509_cervus2_6p.2971.2971. File:"240509_cervus2_6p.wiff", NativeID:"sample=1 period=1 cycle=2535 experiment=2"
GANGAPGIAGAPGFPGAR	6|Oxidation|12|Oxidation|15|Oxidation	240509_cervus2_6p.2357.2357. File:"240509_cervus2_6p.wiff", NativeID:"sample=1 period=1 cycle=2258 experiment=3"
NGDDGEAGKPGRPGER	10|Oxidation	240509_cervus2_6p.889.889. File:"240509_cervus2_6p.wiff", NativeID:"sample=1 period=1 cycle=1702 experiment=2"
DGEAGAQGPPGPAGPAGER		240509_cervus2_6p.1604.1604. File:"240509_cervus2_6p.wiff", NativeID:"sample=1 period=1 cycle=2070 experiment=4"
GEPGSPGENGAPGQMGPR	3|Oxidation|6|Oxidation|12|Oxidation	240509_cervus2_6p.1254.1254. File:"240509_cervus2_6p.wiff", NativeID:"sample=1 period=1 cycle=2002 experiment=5"
GPPGPMGPPGLAGPPGESGR	3|Oxidation|15|Oxidation	240509_cervus2_6p.2721.2721. File:"240509_cervus2_6p.wiff", NativeID:"sample=1 period=1 cycle=2369 experiment=2"
GEPGPPGPAGFAGPPGADGQPGAK	3|Oxidation|6|Oxidation|15|Oxidation	240509_cervus2_6p.2313.2313. File:"240509_cervus2_6p.wiff", NativeID:"sample=1 period=1 cycle=2239 experiment=3"
GETGPAGPPGAPGAPGAPGPVGPAGK	8|Oxidation|12|Oxidation|15|Oxidation	240509_cervus2_6p.1938.1938. File:"240509_cervus2_6p.wiff", NativeID:"sample=1 period=1 cycle=2141 experiment=4"
GDRGETGPAGPPGAPGAPGAPGPVGPAGK	12|Oxidation|15|Oxidation|18|Oxidation	240509_cervus2_6p.1699.1699. File:"240509_cervus2_6p.wiff", NativeID:"sample=1 period=1 cycle=2093 experiment=6"
GFSGLQGPPGPPGSPGEQGPSGASGPAGPR	12|Oxidation|15|Oxidation|18|Deamidated	240509_cervus2_6p.2853.2853. File:"240509_cervus2_6p.wiff", NativeID:"sample=1 period=1 cycle=2440 experiment=2"
GAPGDRGEPGPPGPAGFAGPPGADGQPGAK	3|Oxidation|9|Oxidation|12|Oxidation|21|Oxidation	240509_cervus2_6p.2063.2063. File:"240509_cervus2_6p.wiff", NativeID:"sample=1 period=1 cycle=2164 experiment=5"
GPAGPQGPR		240509_cervus2_6p.1145.1145. File:"240509_cervus2_6p.wiff", NativeID:"sample=1 period=1 cycle=1948 experiment=2"
GFPGADGVAGPK	3|Oxidation	240509_cervus2_6p.1957.1957. File:"240509_cervus2_6p.wiff", NativeID:"sample=1 period=1 cycle=2145 experiment=4"
GVQGPPGPAGPR	3|Deamidated|6|Oxidation	240509_cervus2_6p.1481.1481. File:"240509_cervus2_6p.wiff", NativeID:"sample=1 period=1 cycle=2049 experiment=6"
GVPGPPGAVGPAGK		240509_cervus2_6p.2142.2142. File:"240509_cervus2_6p.wiff", NativeID:"sample=1 period=1 cycle=2178 experiment=6"
GETGPAGRPGEVG	9|Oxidation	240509_cervus2_6p.1224.1224. File:"240509_cervus2_6p.wiff", NativeID:"sample=1 period=1 cycle=1995 experiment=2"
GETGPAGRPGEVGPPG	9|Oxidation|15|Oxidation	240509_cervus2_6p.1328.1328. File:"240509_cervus2_6p.wiff", NativeID:"sample=1 period=1 cycle=2018 experiment=2"
GNDGATGAAGPPGPTGPA	12|Oxidation	240509_cervus2_6p.1670.1670. File:"240509_cervus2_6p.wiff", NativeID:"sample=1 period=1 cycle=2087 experiment=3"
TGPPGPAGQDGRPGPPGPPGAR	4|Oxidation|9|Deamidated|13|Oxidation|18|Oxidation|19|Oxidation	240509_cervus2_6p.1253.1253. File:"240509_cervus2_6p.wiff", NativeID:"sample=1 period=1 cycle=2002 experiment=4"
GETGPAGRPGEVGPPGPPGPAGEK	9|Oxidation|14|Oxidation|18|Oxidation|20|Oxidation	240509_cervus2_6p.1399.1399. File:"240509_cervus2_6p.wiff", NativeID:"sample=1 period=1 cycle=2029 experiment=11"
GEPGPPGPAGAAGPAGNPGADGQPGAK	3|Oxidation|6|Oxidation|18|Oxidation|23|Deamidated	240509_cervus2_6p.1569.1569. File:"240509_cervus2_6p.wiff", NativeID:"sample=1 period=1 cycle=2062 experiment=9"
GNDGATGAAGPPGPTGPAGPPGFPGAVGAK	12|Oxidation|21|Oxidation	240509_cervus2_6p.3006.3006. File:"240509_cervus2_6p.wiff", NativeID:"sample=1 period=1 cycle=2544 experiment=6"
GLPGPPGSPGPQGFQGPPGEPGEPGASGPMGPR	3|Oxidation|9|Oxidation|12|Deamidated|18|Oxidation|21|Oxidation|24|Oxidation|30|Oxidation	240509_cervus2_6p.2659.2659. File:"240509_cervus2_6p.wiff", NativeID:"sample=1 period=1 cycle=2349 experiment=4"
GAPGADGPAGSPGTPGPQGIAGQR	3|Oxidation	240509_cervus2_6p.1970.1970. File:"240509_cervus2_6p.wiff", NativeID:"sample=1 period=1 cycle=2147 experiment=4"
Taxonomic match: Sturnira hondurensis Average Score= [0.62876408]
Containing these species:Sturnira hondurensis
XP_036885170.1 collagen alpha-3(IV) chain [Sturnira hondurensis]
~GTLGLPGPPG	9|Oxidation	240509_cervus2_6p.2855.2855. File:"240509_cervus2_6p.wiff", NativeID:"sample=1 period=1 cycle=2441 experiment=2"
~GPSGQPGLR		240509_cervus2_6p.1334.1334. File:"240509_cervus2_6p.wiff", NativeID:"sample=1 period=1 cycle=2020 experiment=3"
XP_036902363.1 collagen alpha-2(I) chain [Sturnira hondurensis]
GVVGPQGAR		240509_cervus2_6p.1296.1296. File:"240509_cervus2_6p.wiff", NativeID:"sample=1 period=1 cycle=2012 experiment=2"
GHNGLDGLK	3|Deamidated	240509_cervus2_6p.1485.1485. File:"240509_cervus2_6p.wiff", NativeID:"sample=1 period=1 cycle=2050 experiment=4"
EGPVGLPGIDGR	7|Oxidation	240509_cervus2_6p.2937.2937. File:"240509_cervus2_6p.wiff", NativeID:"sample=1 period=1 cycle=2511 experiment=2"
GEPGNIGFPGPK	3|Oxidation|9|Oxidation	240509_cervus2_6p.2257.2257. File:"240509_cervus2_6p.wiff", NativeID:"sample=1 period=1 cycle=2208 experiment=3"
GFPGTPGLPGFK	3|Oxidation|9|Oxidation	240509_cervus2_6p.3866.3866. File:"240509_cervus2_6p.wiff", NativeID:"sample=1 period=1 cycle=3300 experiment=2"
~GSDGSVGPVGPAGPLG		240509_cervus2_6p.3252.3252. File:"240509_cervus2_6p.wiff", NativeID:"sample=1 period=1 cycle=2745 experiment=2"
GAAGLPGVAGAPGLPGPR	6|Oxidation|12|Oxidation|17|Oxidation	240509_cervus2_6p.2813.2813. File:"240509_cervus2_6p.wiff", NativeID:"sample=1 period=1 cycle=2413 experiment=3"
GPNGDSGRPGEPGLMGPR	9|Oxidation|12|Oxidation|15|Oxidation	240509_cervus2_6p.1272.1272. File:"240509_cervus2_6p.wiff", NativeID:"sample=1 period=1 cycle=2006 experiment=4"
GAPGPDGNNGAQGPPGPQGVQGGK	3|Oxidation|8|Deamidated|15|Oxidation|18|Deamidated	240509_cervus2_6p.1420.1420. File:"240509_cervus2_6p.wiff", NativeID:"sample=1 period=1 cycle=2034 experiment=2"
~GSDGSVGPVGPAGPLGSAGPPGFPGAPGPK	21|Oxidation|27|Oxidation	240509_cervus2_6p.4050.4050. File:"240509_cervus2_6p.wiff", NativeID:"sample=1 period=1 cycle=3469 experiment=2"
XP_036889265.1 collagen alpha-1(I) chain isoform X1 [Sturnira hondurensis]
GAAGLPGPK	6|Oxidation	240509_cervus2_6p.1402.1402. File:"240509_cervus2_6p.wiff", NativeID:"sample=1 period=1 cycle=2030 experiment=3"
GFSGLDGAK		240509_cervus2_6p.2066.2066. File:"240509_cervus2_6p.wiff", NativeID:"sample=1 period=1 cycle=2165 experiment=3"
GLTGPIGPPG	9|Oxidation	240509_cervus2_6p.2855.2855. File:"240509_cervus2_6p.wiff", NativeID:"sample=1 period=1 cycle=2441 experiment=2"
GVVGLPGQR	6|Oxidation	240509_cervus2_6p.1993.1993. File:"240509_cervus2_6p.wiff", NativeID:"sample=1 period=1 cycle=2151 experiment=2"
PGEAGLPGAK	1|Oxidation|7|Oxidation	240509_cervus2_6p.1292.1292. File:"240509_cervus2_6p.wiff", NativeID:"sample=1 period=1 cycle=2011 experiment=2"
~DLGAPGPSGAR	5|Oxidation	240509_cervus2_6p.1358.1358. File:"240509_cervus2_6p.wiff", NativeID:"sample=1 period=1 cycle=2023 experiment=5"
IAGAPGFPGAR	5|Oxidation|8|Oxidation	240509_cervus2_6p.2053.2053. File:"240509_cervus2_6p.wiff", NativeID:"sample=1 period=1 cycle=2163 experiment=3"
GLTGPIGPPGPA	9|Oxidation	240509_cervus2_6p.3249.3249. File:"240509_cervus2_6p.wiff", NativeID:"sample=1 period=1 cycle=2744 experiment=2"
GIAGAPGFPGAR	6|Oxidation|9|Oxidation	240509_cervus2_6p.2256.2256. File:"240509_cervus2_6p.wiff", NativeID:"sample=1 period=1 cycle=2208 experiment=2"
GLTGPIGPPGPAG	9|Oxidation	240509_cervus2_6p.3113.3113. File:"240509_cervus2_6p.wiff", NativeID:"sample=1 period=1 cycle=2619 experiment=2"
TGPSGPAGPTGAR		240509_cervus2_6p.1251.1251. File:"240509_cervus2_6p.wiff", NativeID:"sample=1 period=1 cycle=2002 experiment=2"
GLPGTAGLPGMK	3|Oxidation|9|Oxidation|11|Oxidation	240509_cervus2_6p.1988.1988. File:"240509_cervus2_6p.wiff", NativeID:"sample=1 period=1 cycle=2150 experiment=5"
GQAGVMGFPGPK	11|Oxidation	240509_cervus2_6p.2763.2763. File:"240509_cervus2_6p.wiff", NativeID:"sample=1 period=1 cycle=2384 experiment=2"
GLTGPIGPPGPAGA	9|Oxidation	240509_cervus2_6p.3274.3274. File:"240509_cervus2_6p.wiff", NativeID:"sample=1 period=1 cycle=2758 experiment=2"
GFSGLQGPPGPPG	9|Oxidation|12|Oxidation	240509_cervus2_6p.2800.2800. File:"240509_cervus2_6p.wiff", NativeID:"sample=1 period=1 cycle=2407 experiment=2"
GLTGSPGSPGPDGK	6|Oxidation	240509_cervus2_6p.1322.1322. File:"240509_cervus2_6p.wiff", NativeID:"sample=1 period=1 cycle=2016 experiment=5"
GPPGATGFPGAAGR	3|Oxidation|9|Oxidation	240509_cervus2_6p.1749.1749. File:"240509_cervus2_6p.wiff", NativeID:"sample=1 period=1 cycle=2105 experiment=2"
~VPGDLGAPGPSGAR	2|Oxidation|10|Oxidation	240509_cervus2_6p.1567.1567. File:"240509_cervus2_6p.wiff", NativeID:"sample=1 period=1 cycle=2062 experiment=7"
GETGPSGPAGPTGAR		240509_cervus2_6p.1289.1289. File:"240509_cervus2_6p.wiff", NativeID:"sample=1 period=1 cycle=2010 experiment=3"
GFPGLPGPSGEPGK	6|Oxidation	240509_cervus2_6p.3050.3050. File:"240509_cervus2_6p.wiff", NativeID:"sample=1 period=1 cycle=2570 experiment=2"
GEPGPAGLPGPPGER	3|Oxidation|9|Oxidation|12|Oxidation	240509_cervus2_6p.1854.1854. File:"240509_cervus2_6p.wiff", NativeID:"sample=1 period=1 cycle=2122 experiment=7"
GFSGLQGPPGPPGSPG	8|Oxidation|12|Oxidation|15|Oxidation	240509_cervus2_6p.2715.2715. File:"240509_cervus2_6p.wiff", NativeID:"sample=1 period=1 cycle=2367 experiment=2"
GSAGPPGATGFPGAAGR	6|Oxidation|12|Oxidation	240509_cervus2_6p.1835.1835. File:"240509_cervus2_6p.wiff", NativeID:"sample=1 period=1 cycle=2120 experiment=6"
GLTGPIGPPGPAGAPGD	9|Oxidation|15|Oxidation	240509_cervus2_6p.2978.2978. File:"240509_cervus2_6p.wiff", NativeID:"sample=1 period=1 cycle=2538 experiment=2"
GEPGPAGLPGPPGERG	3|Oxidation|9|Oxidation|12|Oxidation	240509_cervus2_6p.1790.1790. File:"240509_cervus2_6p.wiff", NativeID:"sample=1 period=1 cycle=2112 experiment=7"
GANGAPGIAGAPGFPGAR	6|Oxidation|12|Oxidation|15|Oxidation	240509_cervus2_6p.2357.2357. File:"240509_cervus2_6p.wiff", NativeID:"sample=1 period=1 cycle=2258 experiment=3"
GLTGPIGPPGPAGAPGDK	9|Oxidation|15|Oxidation	240509_cervus2_6p.2554.2554. File:"240509_cervus2_6p.wiff", NativeID:"sample=1 period=1 cycle=2317 experiment=2"
NGDDGEAGKPGRPGER	10|Oxidation	240509_cervus2_6p.889.889. File:"240509_cervus2_6p.wiff", NativeID:"sample=1 period=1 cycle=1702 experiment=2"
DGEAGAQGPPGPAGPAGER		240509_cervus2_6p.1604.1604. File:"240509_cervus2_6p.wiff", NativeID:"sample=1 period=1 cycle=2070 experiment=4"
GEPGSPGENGAPGQMGPR	3|Oxidation|6|Oxidation|12|Oxidation	240509_cervus2_6p.1254.1254. File:"240509_cervus2_6p.wiff", NativeID:"sample=1 period=1 cycle=2002 experiment=5"
GPPGPMGPPGLAGPPGESGR	3|Oxidation|15|Oxidation	240509_cervus2_6p.2721.2721. File:"240509_cervus2_6p.wiff", NativeID:"sample=1 period=1 cycle=2369 experiment=2"
GAPGADGPAGAPGTPGPQGIAGQR	12|Oxidation	240509_cervus2_6p.2120.2120. File:"240509_cervus2_6p.wiff", NativeID:"sample=1 period=1 cycle=2174 experiment=4"
GEPGPPGPAGFAGPPGADGQPGAK	3|Oxidation|6|Oxidation|15|Oxidation	240509_cervus2_6p.2313.2313. File:"240509_cervus2_6p.wiff", NativeID:"sample=1 period=1 cycle=2239 experiment=3"
GETGPAGPPGAPGAPGAPGPVGPAGK	8|Oxidation|12|Oxidation|15|Oxidation	240509_cervus2_6p.1938.1938. File:"240509_cervus2_6p.wiff", NativeID:"sample=1 period=1 cycle=2141 experiment=4"
GDRGETGPAGPPGAPGAPGAPGPVGPAGK	12|Oxidation|15|Oxidation|18|Oxidation	240509_cervus2_6p.1699.1699. File:"240509_cervus2_6p.wiff", NativeID:"sample=1 period=1 cycle=2093 experiment=6"
GLTGPIGPPGPAGAPGDKGETGPSGPAGPTG	11|Oxidation|15|Oxidation	240509_cervus2_6p.2844.2844. File:"240509_cervus2_6p.wiff", NativeID:"sample=1 period=1 cycle=2434 experiment=2"
GFSGLQGPPGPPGSPGEQGPSGASGPAGPR	12|Oxidation|15|Oxidation|18|Deamidated	240509_cervus2_6p.2853.2853. File:"240509_cervus2_6p.wiff", NativeID:"sample=1 period=1 cycle=2440 experiment=2"
GAPGDRGEPGPPGPAGFAGPPGADGQPGAK	3|Oxidation|9|Oxidation|12|Oxidation|21|Oxidation	240509_cervus2_6p.2063.2063. File:"240509_cervus2_6p.wiff", NativeID:"sample=1 period=1 cycle=2164 experiment=5"
GLTGPIGPPGPAGAPGDKGETGPSGPAGPTGAR	9|Oxidation|15|Oxidation	240509_cervus2_6p.2530.2530. File:"240509_cervus2_6p.wiff", NativeID:"sample=1 period=1 cycle=2311 experiment=4"
GLPGPPGAPGPQGFQGPPGEPGEPGASGPMGPR	3|Oxidation|6|Oxidation|9|Oxidation|12|Deamidated|18|Oxidation|21|Oxidation|24|Oxidation	240509_cervus2_6p.2959.2959. File:"240509_cervus2_6p.wiff", NativeID:"sample=1 period=1 cycle=2527 experiment=3"
GPAGPQGPR		240509_cervus2_6p.1145.1145. File:"240509_cervus2_6p.wiff", NativeID:"sample=1 period=1 cycle=1948 experiment=2"
GFPGADGVAGPK	3|Oxidation	240509_cervus2_6p.1957.1957. File:"240509_cervus2_6p.wiff", NativeID:"sample=1 period=1 cycle=2145 experiment=4"
GVQGPPGPAGPR	3|Deamidated|6|Oxidation	240509_cervus2_6p.1481.1481. File:"240509_cervus2_6p.wiff", NativeID:"sample=1 period=1 cycle=2049 experiment=6"
GETGPAGRPGEVG	9|Oxidation	240509_cervus2_6p.1224.1224. File:"240509_cervus2_6p.wiff", NativeID:"sample=1 period=1 cycle=1995 experiment=2"
GETGPAGRPGEVGPPG	9|Oxidation|15|Oxidation	240509_cervus2_6p.1328.1328. File:"240509_cervus2_6p.wiff", NativeID:"sample=1 period=1 cycle=2018 experiment=2"
GNDGATGAAGPPGPTGPA	12|Oxidation	240509_cervus2_6p.1670.1670. File:"240509_cervus2_6p.wiff", NativeID:"sample=1 period=1 cycle=2087 experiment=3"
TGPPGPAGQDGRPGPPGPPGAR	4|Oxidation|9|Deamidated|13|Oxidation|18|Oxidation|19|Oxidation	240509_cervus2_6p.1253.1253. File:"240509_cervus2_6p.wiff", NativeID:"sample=1 period=1 cycle=2002 experiment=4"
GETGPAGRPGEVGPPGPPGPAGEK	9|Oxidation|14|Oxidation|18|Oxidation|20|Oxidation	240509_cervus2_6p.1399.1399. File:"240509_cervus2_6p.wiff", NativeID:"sample=1 period=1 cycle=2029 experiment=11"
GEPGPPGPAGAAGPAGNPGADGQPGAK	3|Oxidation|6|Oxidation|18|Oxidation|23|Deamidated	240509_cervus2_6p.1569.1569. File:"240509_cervus2_6p.wiff", NativeID:"sample=1 period=1 cycle=2062 experiment=9"
GNDGATGAAGPPGPTGPAGPPGFPGAVGAK	12|Oxidation|21|Oxidation	240509_cervus2_6p.3006.3006. File:"240509_cervus2_6p.wiff", NativeID:"sample=1 period=1 cycle=2544 experiment=6"
GDAGPPGPAGPAGPPGPIGNVGAPGPK	6|Oxidation|15|Oxidation|26|Oxidation	240509_cervus2_6p.2566.2566. File:"240509_cervus2_6p.wiff", NativeID:"sample=1 period=1 cycle=2319 experiment=6"
XP_036892348.1 collagen alpha-1(V) chain isoform X1 [Sturnira hondurensis]
GPAGPMGLTGR	6|Oxidation	240509_cervus2_6p.1687.1687. File:"240509_cervus2_6p.wiff", NativeID:"sample=1 period=1 cycle=2091 experiment=2"
LGVPGLPGYPGR	4|Oxidation|7|Oxidation|10|Oxidation	240509_cervus2_6p.3057.3057. File:"240509_cervus2_6p.wiff", NativeID:"sample=1 period=1 cycle=2576 experiment=2"
GPEGPAGLPGPPG	2|Oxidation|9|Oxidation|12|Oxidation	240509_cervus2_6p.2181.2181. File:"240509_cervus2_6p.wiff", NativeID:"sample=1 period=1 cycle=2186 experiment=6"
XP_036917029.1 collagen alpha-1(II) chain isoform X1 [Sturnira hondurensis]
GLTGPIGPPG	9|Oxidation	240509_cervus2_6p.2855.2855. File:"240509_cervus2_6p.wiff", NativeID:"sample=1 period=1 cycle=2441 experiment=2"
GLTGPIGPPGPA	9|Oxidation	240509_cervus2_6p.3249.3249. File:"240509_cervus2_6p.wiff", NativeID:"sample=1 period=1 cycle=2744 experiment=2"
GLTGPIGPPGPAG	9|Oxidation	240509_cervus2_6p.3113.3113. File:"240509_cervus2_6p.wiff", NativeID:"sample=1 period=1 cycle=2619 experiment=2"
GLTGPIGPPGPAGA	9|Oxidation	240509_cervus2_6p.3274.3274. File:"240509_cervus2_6p.wiff", NativeID:"sample=1 period=1 cycle=2758 experiment=2"
GPPGATGFPGAAGR	3|Oxidation|9|Oxidation	240509_cervus2_6p.1749.1749. File:"240509_cervus2_6p.wiff", NativeID:"sample=1 period=1 cycle=2105 experiment=2"
GFPGLPGPSGEPGK	6|Oxidation	240509_cervus2_6p.3050.3050. File:"240509_cervus2_6p.wiff", NativeID:"sample=1 period=1 cycle=2570 experiment=2"
AQGPPGATGFPGAAGR	4|Oxidation|5|Oxidation|11|Oxidation	240509_cervus2_6p.1883.1883. File:"240509_cervus2_6p.wiff", NativeID:"sample=1 period=1 cycle=2129 experiment=4"
GLTGPIGPPGPAGANGEK	9|Oxidation|15|Deamidated	240509_cervus2_6p.2484.2484. File:"240509_cervus2_6p.wiff", NativeID:"sample=1 period=1 cycle=2298 experiment=2"
Taxonomic match: Mesoplodon densirostris Average Score= [0.62668384]
Containing these species:Mesoplodon densirostris
XP_059963578.1 collagen alpha-2(I) chain [Mesoplodon densirostris]
GPPGATGFPGAAGR	3|Oxidation|9|Oxidation	240509_cervus2_6p.1749.1749. File:"240509_cervus2_6p.wiff", NativeID:"sample=1 period=1 cycle=2105 experiment=2"
GVVGPQGAR		240509_cervus2_6p.1296.1296. File:"240509_cervus2_6p.wiff", NativeID:"sample=1 period=1 cycle=2012 experiment=2"
GPSGPQGIR		240509_cervus2_6p.1334.1334. File:"240509_cervus2_6p.wiff", NativeID:"sample=1 period=1 cycle=2020 experiment=3"
GHNGLDGLK	3|Deamidated	240509_cervus2_6p.1485.1485. File:"240509_cervus2_6p.wiff", NativeID:"sample=1 period=1 cycle=2050 experiment=4"
AAGPAGPIGSR		240509_cervus2_6p.1595.1595. File:"240509_cervus2_6p.wiff", NativeID:"sample=1 period=1 cycle=2068 experiment=2"
GPVGAAGATGAR		240509_cervus2_6p.1244.1244. File:"240509_cervus2_6p.wiff", NativeID:"sample=1 period=1 cycle=2000 experiment=2"
GLVGEPGPAGSK	6|Oxidation	240509_cervus2_6p.1609.1609. File:"240509_cervus2_6p.wiff", NativeID:"sample=1 period=1 cycle=2071 experiment=2"
PGPVGAAGATGAR	1|Oxidation	240509_cervus2_6p.2096.2096. File:"240509_cervus2_6p.wiff", NativeID:"sample=1 period=1 cycle=2169 experiment=5"
GEPGNIGFPGPK	3|Oxidation|9|Oxidation	240509_cervus2_6p.2257.2257. File:"240509_cervus2_6p.wiff", NativeID:"sample=1 period=1 cycle=2208 experiment=3"
GFPGTPGLPGFK	3|Oxidation|9|Oxidation	240509_cervus2_6p.3866.3866. File:"240509_cervus2_6p.wiff", NativeID:"sample=1 period=1 cycle=3300 experiment=2"
ESGAAGPAGPIGSR		240509_cervus2_6p.1664.1664. File:"240509_cervus2_6p.wiff", NativeID:"sample=1 period=1 cycle=2086 experiment=2"
GIPGPVGAAGATGAR	3|Oxidation	240509_cervus2_6p.2143.2143. File:"240509_cervus2_6p.wiff", NativeID:"sample=1 period=1 cycle=2178 experiment=7"
TAGPSGPSGLPGER	11|Oxidation	240509_cervus2_6p.1644.1644. File:"240509_cervus2_6p.wiff", NativeID:"sample=1 period=1 cycle=2078 experiment=2"
GPPGESGAAGPAGPIG	3|Oxidation	240509_cervus2_6p.2348.2348. File:"240509_cervus2_6p.wiff", NativeID:"sample=1 period=1 cycle=2253 experiment=3"
~GSDGSVGPVGPAGPLG		240509_cervus2_6p.3252.3252. File:"240509_cervus2_6p.wiff", NativeID:"sample=1 period=1 cycle=2745 experiment=2"
GDGGPPGATGFPGAAGR	12|Oxidation	240509_cervus2_6p.2091.2091. File:"240509_cervus2_6p.wiff", NativeID:"sample=1 period=1 cycle=2168 experiment=6"
GAPGAVGAPGPAGANGDR	3|Oxidation|9|Oxidation|15|Deamidated	240509_cervus2_6p.1286.1286. File:"240509_cervus2_6p.wiff", NativeID:"sample=1 period=1 cycle=2009 experiment=3"
GPPGESGAAGPAGPIGSR	3|Oxidation	240509_cervus2_6p.1759.1759. File:"240509_cervus2_6p.wiff", NativeID:"sample=1 period=1 cycle=2107 experiment=4"
GAAGLPGVAGAPGLPGPR	6|Oxidation|12|Oxidation|17|Oxidation	240509_cervus2_6p.2813.2813. File:"240509_cervus2_6p.wiff", NativeID:"sample=1 period=1 cycle=2413 experiment=3"
GEVGPAGPNGFAGPAGAAGQAGAK		240509_cervus2_6p.2607.2607. File:"240509_cervus2_6p.wiff", NativeID:"sample=1 period=1 cycle=2335 experiment=3"
GEPGVVGAPGTAGPSGPSGLPGER	3|Oxidation|9|Oxidation	240509_cervus2_6p.2576.2576. File:"240509_cervus2_6p.wiff", NativeID:"sample=1 period=1 cycle=2321 experiment=3"
~GSDGSVGPVGPAGPLGSAGPPGFPGAPGPK	21|Oxidation|27|Oxidation	240509_cervus2_6p.4050.4050. File:"240509_cervus2_6p.wiff", NativeID:"sample=1 period=1 cycle=3469 experiment=2"
XP_059938244.1 collagen alpha-1(I) chain [Mesoplodon densirostris]
GAAGLPGPK	6|Oxidation	240509_cervus2_6p.1402.1402. File:"240509_cervus2_6p.wiff", NativeID:"sample=1 period=1 cycle=2030 experiment=3"
GFSGLDGAK		240509_cervus2_6p.2066.2066. File:"240509_cervus2_6p.wiff", NativeID:"sample=1 period=1 cycle=2165 experiment=3"
GLTGPIGPPG	9|Oxidation	240509_cervus2_6p.2855.2855. File:"240509_cervus2_6p.wiff", NativeID:"sample=1 period=1 cycle=2441 experiment=2"
GVVGLPGQR	6|Oxidation	240509_cervus2_6p.1993.1993. File:"240509_cervus2_6p.wiff", NativeID:"sample=1 period=1 cycle=2151 experiment=2"
PGEAGLPGAK	1|Oxidation|7|Oxidation	240509_cervus2_6p.1292.1292. File:"240509_cervus2_6p.wiff", NativeID:"sample=1 period=1 cycle=2011 experiment=2"
IAGAPGFPGAR	5|Oxidation|8|Oxidation	240509_cervus2_6p.2053.2053. File:"240509_cervus2_6p.wiff", NativeID:"sample=1 period=1 cycle=2163 experiment=3"
GLTGPIGPPGPA	9|Oxidation	240509_cervus2_6p.3249.3249. File:"240509_cervus2_6p.wiff", NativeID:"sample=1 period=1 cycle=2744 experiment=2"
GIAGAPGFPGAR	6|Oxidation|9|Oxidation	240509_cervus2_6p.2256.2256. File:"240509_cervus2_6p.wiff", NativeID:"sample=1 period=1 cycle=2208 experiment=2"
GLTGPIGPPGPAG	9|Oxidation	240509_cervus2_6p.3113.3113. File:"240509_cervus2_6p.wiff", NativeID:"sample=1 period=1 cycle=2619 experiment=2"
TGPSGPAGPTGAR		240509_cervus2_6p.1251.1251. File:"240509_cervus2_6p.wiff", NativeID:"sample=1 period=1 cycle=2002 experiment=2"
GLPGTAGLPGMK	3|Oxidation|9|Oxidation|11|Oxidation	240509_cervus2_6p.1988.1988. File:"240509_cervus2_6p.wiff", NativeID:"sample=1 period=1 cycle=2150 experiment=5"
GQAGVMGFPGPK	11|Oxidation	240509_cervus2_6p.2763.2763. File:"240509_cervus2_6p.wiff", NativeID:"sample=1 period=1 cycle=2384 experiment=2"
GLTGPIGPPGPAGA	9|Oxidation	240509_cervus2_6p.3274.3274. File:"240509_cervus2_6p.wiff", NativeID:"sample=1 period=1 cycle=2758 experiment=2"
GFSGLQGPPGPPG	9|Oxidation|12|Oxidation	240509_cervus2_6p.2800.2800. File:"240509_cervus2_6p.wiff", NativeID:"sample=1 period=1 cycle=2407 experiment=2"
GLTGSPGSPGPDGK	6|Oxidation	240509_cervus2_6p.1322.1322. File:"240509_cervus2_6p.wiff", NativeID:"sample=1 period=1 cycle=2016 experiment=5"
GPPGATGFPGAAGR	3|Oxidation|9|Oxidation	240509_cervus2_6p.1749.1749. File:"240509_cervus2_6p.wiff", NativeID:"sample=1 period=1 cycle=2105 experiment=2"
GETGPSGPAGPTGAR		240509_cervus2_6p.1289.1289. File:"240509_cervus2_6p.wiff", NativeID:"sample=1 period=1 cycle=2010 experiment=3"
GFPGLPGPSGEPGK	6|Oxidation	240509_cervus2_6p.3050.3050. File:"240509_cervus2_6p.wiff", NativeID:"sample=1 period=1 cycle=2570 experiment=2"
GISVPGPMGPSGPR	8|Oxidation	240509_cervus2_6p.2432.2432. File:"240509_cervus2_6p.wiff", NativeID:"sample=1 period=1 cycle=2285 experiment=3"
GEPGPTGIQGPPGPAG	3|Oxidation|12|Oxidation	240509_cervus2_6p.2242.2242. File:"240509_cervus2_6p.wiff", NativeID:"sample=1 period=1 cycle=2202 experiment=3"
GEPGPAGLPGPPGER	3|Oxidation|9|Oxidation|12|Oxidation	240509_cervus2_6p.1854.1854. File:"240509_cervus2_6p.wiff", NativeID:"sample=1 period=1 cycle=2122 experiment=7"
GFSGLQGPPGPPGSPG	8|Oxidation|12|Oxidation|15|Oxidation	240509_cervus2_6p.2715.2715. File:"240509_cervus2_6p.wiff", NativeID:"sample=1 period=1 cycle=2367 experiment=2"
GSAGPPGATGFPGAAGR	6|Oxidation|12|Oxidation	240509_cervus2_6p.1835.1835. File:"240509_cervus2_6p.wiff", NativeID:"sample=1 period=1 cycle=2120 experiment=6"
GLTGPIGPPGPAGAPGD	9|Oxidation|15|Oxidation	240509_cervus2_6p.2978.2978. File:"240509_cervus2_6p.wiff", NativeID:"sample=1 period=1 cycle=2538 experiment=2"
GEPGPAGLPGPPGERG	3|Oxidation|9|Oxidation|12|Oxidation	240509_cervus2_6p.1790.1790. File:"240509_cervus2_6p.wiff", NativeID:"sample=1 period=1 cycle=2112 experiment=7"
DGLNGLPGPIGPPGPR	7|Oxidation|13|Oxidation|15|Oxidation	240509_cervus2_6p.2971.2971. File:"240509_cervus2_6p.wiff", NativeID:"sample=1 period=1 cycle=2535 experiment=2"
GLTGPIGPPGPAGAPGDK	9|Oxidation|15|Oxidation	240509_cervus2_6p.2554.2554. File:"240509_cervus2_6p.wiff", NativeID:"sample=1 period=1 cycle=2317 experiment=2"
NGDDGEAGKPGRPGER	10|Oxidation	240509_cervus2_6p.889.889. File:"240509_cervus2_6p.wiff", NativeID:"sample=1 period=1 cycle=1702 experiment=2"
DGEAGAQGPPGPAGPAGER		240509_cervus2_6p.1604.1604. File:"240509_cervus2_6p.wiff", NativeID:"sample=1 period=1 cycle=2070 experiment=4"
GEPGSPGENGAPGQMGPR	3|Oxidation|6|Oxidation|12|Oxidation	240509_cervus2_6p.1254.1254. File:"240509_cervus2_6p.wiff", NativeID:"sample=1 period=1 cycle=2002 experiment=5"
GPPGPMGPPGLAGPPGESGR	3|Oxidation|15|Oxidation	240509_cervus2_6p.2721.2721. File:"240509_cervus2_6p.wiff", NativeID:"sample=1 period=1 cycle=2369 experiment=2"
GEPGPTGIQGPPGPAGEEGK	3|Oxidation|12|Oxidation	240509_cervus2_6p.1877.1877. File:"240509_cervus2_6p.wiff", NativeID:"sample=1 period=1 cycle=2128 experiment=5"
GEPGPTGIQGPPGPAGEEGKR	3|Oxidation|9|Deamidated|12|Oxidation	240509_cervus2_6p.1689.1689. File:"240509_cervus2_6p.wiff", NativeID:"sample=1 period=1 cycle=2091 experiment=4"
TGPPGPAGQDGRPGPPGPPGSR	4|Oxidation|9|Deamidated|13|Oxidation|16|Oxidation	240509_cervus2_6p.1258.1258. File:"240509_cervus2_6p.wiff", NativeID:"sample=1 period=1 cycle=2003 experiment=4"
GEPGPPGPAGFAGPPGADGQPGAK	3|Oxidation|6|Oxidation|15|Oxidation	240509_cervus2_6p.2313.2313. File:"240509_cervus2_6p.wiff", NativeID:"sample=1 period=1 cycle=2239 experiment=3"
GETGPAGPPGAPGAPGAPGPVGPAGK	8|Oxidation|12|Oxidation|15|Oxidation	240509_cervus2_6p.1938.1938. File:"240509_cervus2_6p.wiff", NativeID:"sample=1 period=1 cycle=2141 experiment=4"
GPPGSAGTPGKDGLNGLPGPIGPPGPR	3|Oxidation|15|Deamidated|18|Oxidation|24|Oxidation|26|Oxidation	240509_cervus2_6p.2723.2723. File:"240509_cervus2_6p.wiff", NativeID:"sample=1 period=1 cycle=2369 experiment=4"
GDRGETGPAGPPGAPGAPGAPGPVGPAGK	12|Oxidation|15|Oxidation|18|Oxidation	240509_cervus2_6p.1699.1699. File:"240509_cervus2_6p.wiff", NativeID:"sample=1 period=1 cycle=2093 experiment=6"
GLTGPIGPPGPAGAPGDKGETGPSGPAGPTG	11|Oxidation|15|Oxidation	240509_cervus2_6p.2844.2844. File:"240509_cervus2_6p.wiff", NativeID:"sample=1 period=1 cycle=2434 experiment=2"
GFSGLQGPPGPPGSPGEQGPSGASGPAGPR	12|Oxidation|15|Oxidation|18|Deamidated	240509_cervus2_6p.2853.2853. File:"240509_cervus2_6p.wiff", NativeID:"sample=1 period=1 cycle=2440 experiment=2"
GAPGDRGEPGPPGPAGFAGPPGADGQPGAK	3|Oxidation|9|Oxidation|12|Oxidation|21|Oxidation	240509_cervus2_6p.2063.2063. File:"240509_cervus2_6p.wiff", NativeID:"sample=1 period=1 cycle=2164 experiment=5"
GLTGPIGPPGPAGAPGDKGETGPSGPAGPTGAR	9|Oxidation|15|Oxidation	240509_cervus2_6p.2530.2530. File:"240509_cervus2_6p.wiff", NativeID:"sample=1 period=1 cycle=2311 experiment=4"
GLPGPPGAPGPQGFQGPPGEPGEPGASGPMGPR	3|Oxidation|6|Oxidation|9|Oxidation|12|Deamidated|18|Oxidation|21|Oxidation|24|Oxidation	240509_cervus2_6p.2959.2959. File:"240509_cervus2_6p.wiff", NativeID:"sample=1 period=1 cycle=2527 experiment=3"
GSPGADGPAGAPGTPGPQGIAGQR	12|Oxidation	240509_cervus2_6p.2008.2008. File:"240509_cervus2_6p.wiff", NativeID:"sample=1 period=1 cycle=2154 experiment=4"
*GANGSPGIAGAPGFPGAR	12|Oxidation|15|Oxidation	240509_cervus2_6p.2361.2361. File:"240509_cervus2_6p.wiff", NativeID:"sample=1 period=1 cycle=2259 experiment=4"
XP_059958001.1 collagen alpha-1(V) chain isoform X1 [Mesoplodon densirostris]
GPAGPMGLTGR	6|Oxidation	240509_cervus2_6p.1687.1687. File:"240509_cervus2_6p.wiff", NativeID:"sample=1 period=1 cycle=2091 experiment=2"
LGVPGLPGYPGR	4|Oxidation|7|Oxidation|10|Oxidation	240509_cervus2_6p.3057.3057. File:"240509_cervus2_6p.wiff", NativeID:"sample=1 period=1 cycle=2576 experiment=2"
GPEGPAGLPGPPG	2|Oxidation|9|Oxidation|12|Oxidation	240509_cervus2_6p.2181.2181. File:"240509_cervus2_6p.wiff", NativeID:"sample=1 period=1 cycle=2186 experiment=6"
XP_059970027.1 collagen alpha-1(II) chain isoform X1 [Mesoplodon densirostris]
GLTGPIGPPG	9|Oxidation	240509_cervus2_6p.2855.2855. File:"240509_cervus2_6p.wiff", NativeID:"sample=1 period=1 cycle=2441 experiment=2"
GLTGPIGPPGPA	9|Oxidation	240509_cervus2_6p.3249.3249. File:"240509_cervus2_6p.wiff", NativeID:"sample=1 period=1 cycle=2744 experiment=2"
GLTGPIGPPGPAG	9|Oxidation	240509_cervus2_6p.3113.3113. File:"240509_cervus2_6p.wiff", NativeID:"sample=1 period=1 cycle=2619 experiment=2"
GLTGPIGPPGPAGA	9|Oxidation	240509_cervus2_6p.3274.3274. File:"240509_cervus2_6p.wiff", NativeID:"sample=1 period=1 cycle=2758 experiment=2"
GPPGATGFPGAAGR	3|Oxidation|9|Oxidation	240509_cervus2_6p.1749.1749. File:"240509_cervus2_6p.wiff", NativeID:"sample=1 period=1 cycle=2105 experiment=2"
GFPGLPGPSGEPGK	6|Oxidation	240509_cervus2_6p.3050.3050. File:"240509_cervus2_6p.wiff", NativeID:"sample=1 period=1 cycle=2570 experiment=2"
AQGPPGATGFPGAAGR	4|Oxidation|5|Oxidation|11|Oxidation	240509_cervus2_6p.1883.1883. File:"240509_cervus2_6p.wiff", NativeID:"sample=1 period=1 cycle=2129 experiment=4"
GLTGPIGPPGPAGANGEK	9|Oxidation|15|Deamidated	240509_cervus2_6p.2484.2484. File:"240509_cervus2_6p.wiff", NativeID:"sample=1 period=1 cycle=2298 experiment=2"
Taxonomic match: Nycticebus coucang Average Score= [0.6098119]
Containing these species:Nycticebus coucang
XP_053425325.1 collagen alpha-1(I) chain [Nycticebus coucang]
GAAGLPGPK	6|Oxidation	240509_cervus2_6p.1402.1402. File:"240509_cervus2_6p.wiff", NativeID:"sample=1 period=1 cycle=2030 experiment=3"
GFSGLDGAK		240509_cervus2_6p.2066.2066. File:"240509_cervus2_6p.wiff", NativeID:"sample=1 period=1 cycle=2165 experiment=3"
GLTGPIGPPG	9|Oxidation	240509_cervus2_6p.2855.2855. File:"240509_cervus2_6p.wiff", NativeID:"sample=1 period=1 cycle=2441 experiment=2"
GVVGLPGQR	6|Oxidation	240509_cervus2_6p.1993.1993. File:"240509_cervus2_6p.wiff", NativeID:"sample=1 period=1 cycle=2151 experiment=2"
PGEAGLPGAK	1|Oxidation|7|Oxidation	240509_cervus2_6p.1292.1292. File:"240509_cervus2_6p.wiff", NativeID:"sample=1 period=1 cycle=2011 experiment=2"
~DLGAPGPSGAR	5|Oxidation	240509_cervus2_6p.1358.1358. File:"240509_cervus2_6p.wiff", NativeID:"sample=1 period=1 cycle=2023 experiment=5"
IAGAPGFPGAR	5|Oxidation|8|Oxidation	240509_cervus2_6p.2053.2053. File:"240509_cervus2_6p.wiff", NativeID:"sample=1 period=1 cycle=2163 experiment=3"
GLTGPIGPPGPA	9|Oxidation	240509_cervus2_6p.3249.3249. File:"240509_cervus2_6p.wiff", NativeID:"sample=1 period=1 cycle=2744 experiment=2"
GIAGAPGFPGAR	6|Oxidation|9|Oxidation	240509_cervus2_6p.2256.2256. File:"240509_cervus2_6p.wiff", NativeID:"sample=1 period=1 cycle=2208 experiment=2"
GLTGPIGPPGPAG	9|Oxidation	240509_cervus2_6p.3113.3113. File:"240509_cervus2_6p.wiff", NativeID:"sample=1 period=1 cycle=2619 experiment=2"
GLPGTAGLPGMK	3|Oxidation|9|Oxidation|11|Oxidation	240509_cervus2_6p.1988.1988. File:"240509_cervus2_6p.wiff", NativeID:"sample=1 period=1 cycle=2150 experiment=5"
GQAGVMGFPGPK	11|Oxidation	240509_cervus2_6p.2763.2763. File:"240509_cervus2_6p.wiff", NativeID:"sample=1 period=1 cycle=2384 experiment=2"
GLTGPIGPPGPAGA	9|Oxidation	240509_cervus2_6p.3274.3274. File:"240509_cervus2_6p.wiff", NativeID:"sample=1 period=1 cycle=2758 experiment=2"
SGPQGPSGPPGPK	4|Deamidated|12|Oxidation	240509_cervus2_6p.1241.1241. File:"240509_cervus2_6p.wiff", NativeID:"sample=1 period=1 cycle=1999 experiment=3"
GFSGLQGPPGPPG	9|Oxidation|12|Oxidation	240509_cervus2_6p.2800.2800. File:"240509_cervus2_6p.wiff", NativeID:"sample=1 period=1 cycle=2407 experiment=2"
GLTGSPGSPGPDGK	6|Oxidation	240509_cervus2_6p.1322.1322. File:"240509_cervus2_6p.wiff", NativeID:"sample=1 period=1 cycle=2016 experiment=5"
GPPGATGFPGAAGR	3|Oxidation|9|Oxidation	240509_cervus2_6p.1749.1749. File:"240509_cervus2_6p.wiff", NativeID:"sample=1 period=1 cycle=2105 experiment=2"
~VPGDLGAPGPSGAR	2|Oxidation|10|Oxidation	240509_cervus2_6p.1567.1567. File:"240509_cervus2_6p.wiff", NativeID:"sample=1 period=1 cycle=2062 experiment=7"
GFPGLPGPSGEPGK	6|Oxidation	240509_cervus2_6p.3050.3050. File:"240509_cervus2_6p.wiff", NativeID:"sample=1 period=1 cycle=2570 experiment=2"
GPSGPQGPSGPPGPK	12|Oxidation	240509_cervus2_6p.1294.1294. File:"240509_cervus2_6p.wiff", NativeID:"sample=1 period=1 cycle=2011 experiment=4"
GFSGLQGPPGPPGSPG	8|Oxidation|12|Oxidation|15|Oxidation	240509_cervus2_6p.2715.2715. File:"240509_cervus2_6p.wiff", NativeID:"sample=1 period=1 cycle=2367 experiment=2"
GSAGPPGATGFPGAAGR	6|Oxidation|12|Oxidation	240509_cervus2_6p.1835.1835. File:"240509_cervus2_6p.wiff", NativeID:"sample=1 period=1 cycle=2120 experiment=6"
GLTGPIGPPGPAGAPGD	9|Oxidation|15|Oxidation	240509_cervus2_6p.2978.2978. File:"240509_cervus2_6p.wiff", NativeID:"sample=1 period=1 cycle=2538 experiment=2"
DGLNGLPGPIGPPGPR	7|Oxidation|13|Oxidation|15|Oxidation	240509_cervus2_6p.2971.2971. File:"240509_cervus2_6p.wiff", NativeID:"sample=1 period=1 cycle=2535 experiment=2"
GANGAPGIAGAPGFPGAR	6|Oxidation|12|Oxidation|15|Oxidation	240509_cervus2_6p.2357.2357. File:"240509_cervus2_6p.wiff", NativeID:"sample=1 period=1 cycle=2258 experiment=3"
GLTGPIGPPGPAGAPGDK	9|Oxidation|15|Oxidation	240509_cervus2_6p.2554.2554. File:"240509_cervus2_6p.wiff", NativeID:"sample=1 period=1 cycle=2317 experiment=2"
NGDDGEAGKPGRPGER	10|Oxidation	240509_cervus2_6p.889.889. File:"240509_cervus2_6p.wiff", NativeID:"sample=1 period=1 cycle=1702 experiment=2"
GEPGSPGENGAPGQMGPR	3|Oxidation|6|Oxidation|12|Oxidation	240509_cervus2_6p.1254.1254. File:"240509_cervus2_6p.wiff", NativeID:"sample=1 period=1 cycle=2002 experiment=5"
GPPGPMGPPGLAGPPGESGR	3|Oxidation|15|Oxidation	240509_cervus2_6p.2721.2721. File:"240509_cervus2_6p.wiff", NativeID:"sample=1 period=1 cycle=2369 experiment=2"
GEPGPPGPAGFAGPPGADGQPGAK	3|Oxidation|6|Oxidation|15|Oxidation	240509_cervus2_6p.2313.2313. File:"240509_cervus2_6p.wiff", NativeID:"sample=1 period=1 cycle=2239 experiment=3"
GETGPAGPPGAPGAPGAPGPVGPAGK	8|Oxidation|12|Oxidation|15|Oxidation	240509_cervus2_6p.1938.1938. File:"240509_cervus2_6p.wiff", NativeID:"sample=1 period=1 cycle=2141 experiment=4"
GDRGETGPAGPPGAPGAPGAPGPVGPAGK	12|Oxidation|15|Oxidation|18|Oxidation	240509_cervus2_6p.1699.1699. File:"240509_cervus2_6p.wiff", NativeID:"sample=1 period=1 cycle=2093 experiment=6"
GFSGLQGPPGPPGSPGEQGPSGASGPAGPR	12|Oxidation|15|Oxidation|18|Deamidated	240509_cervus2_6p.2853.2853. File:"240509_cervus2_6p.wiff", NativeID:"sample=1 period=1 cycle=2440 experiment=2"
GAPGDRGEPGPPGPAGFAGPPGADGQPGAK	3|Oxidation|9|Oxidation|12|Oxidation|21|Oxidation	240509_cervus2_6p.2063.2063. File:"240509_cervus2_6p.wiff", NativeID:"sample=1 period=1 cycle=2164 experiment=5"
GPAGPQGPR		240509_cervus2_6p.1145.1145. File:"240509_cervus2_6p.wiff", NativeID:"sample=1 period=1 cycle=1948 experiment=2"
GFPGADGVAGPK	3|Oxidation	240509_cervus2_6p.1957.1957. File:"240509_cervus2_6p.wiff", NativeID:"sample=1 period=1 cycle=2145 experiment=4"
GVQGPPGPAGPR	3|Deamidated|6|Oxidation	240509_cervus2_6p.1481.1481. File:"240509_cervus2_6p.wiff", NativeID:"sample=1 period=1 cycle=2049 experiment=6"
~GVPGPPGAVGAPGK		240509_cervus2_6p.2142.2142. File:"240509_cervus2_6p.wiff", NativeID:"sample=1 period=1 cycle=2178 experiment=6"
GNDGATGAAGPPGPTGPA	12|Oxidation	240509_cervus2_6p.1670.1670. File:"240509_cervus2_6p.wiff", NativeID:"sample=1 period=1 cycle=2087 experiment=3"
GSPGADGPAGAPGTPGPQGIAGQR	12|Oxidation	240509_cervus2_6p.2008.2008. File:"240509_cervus2_6p.wiff", NativeID:"sample=1 period=1 cycle=2154 experiment=4"
GDAGAPGAPGSQGAPGLQGMPGER	6|Oxidation|9|Oxidation|15|Oxidation|21|Oxidation	240509_cervus2_6p.1924.1924. File:"240509_cervus2_6p.wiff", NativeID:"sample=1 period=1 cycle=2138 experiment=7"
GEPGPPGPAGAAGPAGNPGADGQPGAK	3|Oxidation|6|Oxidation|18|Oxidation|23|Deamidated	240509_cervus2_6p.1569.1569. File:"240509_cervus2_6p.wiff", NativeID:"sample=1 period=1 cycle=2062 experiment=9"
VGPPGPSGNAGPPGPPGPAGK	4|Oxidation|9|Deamidated|13|Oxidation|16|Oxidation	240509_cervus2_6p.1617.1617. File:"240509_cervus2_6p.wiff", NativeID:"sample=1 period=1 cycle=2072 experiment=3"
~DGEAGAQGPPGPAGPSGER	7|Deamidated	240509_cervus2_6p.1498.1498. File:"240509_cervus2_6p.wiff", NativeID:"sample=1 period=1 cycle=2051 experiment=8"
XP_053465678.1 collagen alpha-2(I) chain [Nycticebus coucang]
GHAGLAGAR		240509_cervus2_6p.1086.1086. File:"240509_cervus2_6p.wiff", NativeID:"sample=1 period=1 cycle=1897 experiment=2"
GVVGPQGAR		240509_cervus2_6p.1296.1296. File:"240509_cervus2_6p.wiff", NativeID:"sample=1 period=1 cycle=2012 experiment=2"
GPVGAAGATGAR		240509_cervus2_6p.1244.1244. File:"240509_cervus2_6p.wiff", NativeID:"sample=1 period=1 cycle=2000 experiment=2"
GLVGEPGPAGSK	6|Oxidation	240509_cervus2_6p.1609.1609. File:"240509_cervus2_6p.wiff", NativeID:"sample=1 period=1 cycle=2071 experiment=2"
PGPVGAAGATGAR	1|Oxidation	240509_cervus2_6p.2096.2096. File:"240509_cervus2_6p.wiff", NativeID:"sample=1 period=1 cycle=2169 experiment=5"
GFPGTPGLPGFK	3|Oxidation|9|Oxidation	240509_cervus2_6p.3866.3866. File:"240509_cervus2_6p.wiff", NativeID:"sample=1 period=1 cycle=3300 experiment=2"
GIPGPVGAAGATGAR	3|Oxidation	240509_cervus2_6p.2143.2143. File:"240509_cervus2_6p.wiff", NativeID:"sample=1 period=1 cycle=2178 experiment=7"
TAGPSGPSGLPGER	11|Oxidation	240509_cervus2_6p.1644.1644. File:"240509_cervus2_6p.wiff", NativeID:"sample=1 period=1 cycle=2078 experiment=2"
SGETGASGPPGFAGEK	10|Oxidation	240509_cervus2_6p.1723.1723. File:"240509_cervus2_6p.wiff", NativeID:"sample=1 period=1 cycle=2100 experiment=4"
GAAGLPGVAGAPGLPGPR	6|Oxidation|12|Oxidation|17|Oxidation	240509_cervus2_6p.2813.2813. File:"240509_cervus2_6p.wiff", NativeID:"sample=1 period=1 cycle=2413 experiment=3"
GELGPVGNPGPAGPAGPR	11|Oxidation	240509_cervus2_6p.2397.2397. File:"240509_cervus2_6p.wiff", NativeID:"sample=1 period=1 cycle=2270 experiment=4"
GEPGVVGAPGTAGPSGPSGLPGER	3|Oxidation|9|Oxidation	240509_cervus2_6p.2576.2576. File:"240509_cervus2_6p.wiff", NativeID:"sample=1 period=1 cycle=2321 experiment=3"
GAPGPDGNNGAQGPPGPQGVQGGK	3|Oxidation|8|Deamidated|15|Oxidation|18|Deamidated	240509_cervus2_6p.1420.1420. File:"240509_cervus2_6p.wiff", NativeID:"sample=1 period=1 cycle=2034 experiment=2"
GPSGPPGPDGNKGEPGVVGAPGTAGPSGPSGLPGER	6|Oxidation|11|Deamidated|15|Oxidation|21|Oxidation	240509_cervus2_6p.2372.2372. File:"240509_cervus2_6p.wiff", NativeID:"sample=1 period=1 cycle=2262 experiment=3"
XP_053414681.1 collagen alpha-1(V) chain isoform X1 [Nycticebus coucang]
GPAGPMGLTGR	6|Oxidation	240509_cervus2_6p.1687.1687. File:"240509_cervus2_6p.wiff", NativeID:"sample=1 period=1 cycle=2091 experiment=2"
LGVPGLPGYPGR	4|Oxidation|7|Oxidation|10|Oxidation	240509_cervus2_6p.3057.3057. File:"240509_cervus2_6p.wiff", NativeID:"sample=1 period=1 cycle=2576 experiment=2"
GPEGPAGLPGPPG	2|Oxidation|9|Oxidation|12|Oxidation	240509_cervus2_6p.2181.2181. File:"240509_cervus2_6p.wiff", NativeID:"sample=1 period=1 cycle=2186 experiment=6"
XP_053412437.1 collagen alpha-1(II) chain [Nycticebus coucang]
GLTGPIGPPG	9|Oxidation	240509_cervus2_6p.2855.2855. File:"240509_cervus2_6p.wiff", NativeID:"sample=1 period=1 cycle=2441 experiment=2"
GLTGPIGPPGPA	9|Oxidation	240509_cervus2_6p.3249.3249. File:"240509_cervus2_6p.wiff", NativeID:"sample=1 period=1 cycle=2744 experiment=2"
GLTGPIGPPGPAG	9|Oxidation	240509_cervus2_6p.3113.3113. File:"240509_cervus2_6p.wiff", NativeID:"sample=1 period=1 cycle=2619 experiment=2"
GLTGPIGPPGPAGA	9|Oxidation	240509_cervus2_6p.3274.3274. File:"240509_cervus2_6p.wiff", NativeID:"sample=1 period=1 cycle=2758 experiment=2"
GPPGATGFPGAAGR	3|Oxidation|9|Oxidation	240509_cervus2_6p.1749.1749. File:"240509_cervus2_6p.wiff", NativeID:"sample=1 period=1 cycle=2105 experiment=2"
GFPGLPGPSGEPGK	6|Oxidation	240509_cervus2_6p.3050.3050. File:"240509_cervus2_6p.wiff", NativeID:"sample=1 period=1 cycle=2570 experiment=2"
AQGPPGATGFPGAAGR	4|Oxidation|5|Oxidation|11|Oxidation	240509_cervus2_6p.1883.1883. File:"240509_cervus2_6p.wiff", NativeID:"sample=1 period=1 cycle=2129 experiment=4"
GLTGPIGPPGPAGANGEK	9|Oxidation|15|Deamidated	240509_cervus2_6p.2484.2484. File:"240509_cervus2_6p.wiff", NativeID:"sample=1 period=1 cycle=2298 experiment=2"
GLTGPIGPPGPAGANGEKGEVGPPGPAGSAGAR	9|Oxidation|15|Deamidated|23|Oxidation|24|Oxidation	240509_cervus2_6p.2542.2542. File:"240509_cervus2_6p.wiff", NativeID:"sample=1 period=1 cycle=2314 experiment=6"
Taxonomic match: Delphinidae Average Score= [0.60838718]
Containing these species:Globicephala melas, Lagenorhynchus albirostris, Lagenorhynchus obliquidens
XP_030694265.1 collagen alpha-1(V) chain isoform X1 [Globicephala melas]
GPAGPMGLTGR	6|Oxidation	240509_cervus2_6p.1687.1687. File:"240509_cervus2_6p.wiff", NativeID:"sample=1 period=1 cycle=2091 experiment=2"
LGVPGLPGYPGR	4|Oxidation|7|Oxidation|10|Oxidation	240509_cervus2_6p.3057.3057. File:"240509_cervus2_6p.wiff", NativeID:"sample=1 period=1 cycle=2576 experiment=2"
GPEGPAGLPGPPG	2|Oxidation|9|Oxidation|12|Oxidation	240509_cervus2_6p.2181.2181. File:"240509_cervus2_6p.wiff", NativeID:"sample=1 period=1 cycle=2186 experiment=6"
XP_030713115.2 collagen alpha-2(I) chain [Globicephala melas]
GPPGATGFPGAAGR	3|Oxidation|9|Oxidation	240509_cervus2_6p.1749.1749. File:"240509_cervus2_6p.wiff", NativeID:"sample=1 period=1 cycle=2105 experiment=2"
GVVGPQGAR		240509_cervus2_6p.1296.1296. File:"240509_cervus2_6p.wiff", NativeID:"sample=1 period=1 cycle=2012 experiment=2"
GPSGPQGIR		240509_cervus2_6p.1334.1334. File:"240509_cervus2_6p.wiff", NativeID:"sample=1 period=1 cycle=2020 experiment=3"
GHNGLDGLK	3|Deamidated	240509_cervus2_6p.1485.1485. File:"240509_cervus2_6p.wiff", NativeID:"sample=1 period=1 cycle=2050 experiment=4"
GPVGAAGATGAR		240509_cervus2_6p.1244.1244. File:"240509_cervus2_6p.wiff", NativeID:"sample=1 period=1 cycle=2000 experiment=2"
GLVGEPGPAGSK	6|Oxidation	240509_cervus2_6p.1609.1609. File:"240509_cervus2_6p.wiff", NativeID:"sample=1 period=1 cycle=2071 experiment=2"
PGPVGAAGATGAR	1|Oxidation	240509_cervus2_6p.2096.2096. File:"240509_cervus2_6p.wiff", NativeID:"sample=1 period=1 cycle=2169 experiment=5"
GEPGNIGFPGPK	3|Oxidation|9|Oxidation	240509_cervus2_6p.2257.2257. File:"240509_cervus2_6p.wiff", NativeID:"sample=1 period=1 cycle=2208 experiment=3"
GFPGTPGLPGFK	3|Oxidation|9|Oxidation	240509_cervus2_6p.3866.3866. File:"240509_cervus2_6p.wiff", NativeID:"sample=1 period=1 cycle=3300 experiment=2"
GEAGPAGPAGPAGPR		240509_cervus2_6p.1530.1530. File:"240509_cervus2_6p.wiff", NativeID:"sample=1 period=1 cycle=2055 experiment=5"
GIPGPVGAAGATGAR	3|Oxidation	240509_cervus2_6p.2143.2143. File:"240509_cervus2_6p.wiff", NativeID:"sample=1 period=1 cycle=2178 experiment=7"
~GSDGSVGPVGPAGPLG		240509_cervus2_6p.3252.3252. File:"240509_cervus2_6p.wiff", NativeID:"sample=1 period=1 cycle=2745 experiment=2"
GDGGPPGATGFPGAAGR	12|Oxidation	240509_cervus2_6p.2091.2091. File:"240509_cervus2_6p.wiff", NativeID:"sample=1 period=1 cycle=2168 experiment=6"
GAPGAVGAPGPAGANGDR	3|Oxidation|9|Oxidation|15|Deamidated	240509_cervus2_6p.1286.1286. File:"240509_cervus2_6p.wiff", NativeID:"sample=1 period=1 cycle=2009 experiment=3"
GAAGLPGVAGAPGLPGPR	6|Oxidation|12|Oxidation|17|Oxidation	240509_cervus2_6p.2813.2813. File:"240509_cervus2_6p.wiff", NativeID:"sample=1 period=1 cycle=2413 experiment=3"
~GSDGSVGPVGPAGPLGSAGPPGFPGAPGPK	21|Oxidation|27|Oxidation	240509_cervus2_6p.4050.4050. File:"240509_cervus2_6p.wiff", NativeID:"sample=1 period=1 cycle=3469 experiment=2"
GAPGAVGAPGPAGANGDRGEAGPAGPAGPAGPR	3|Oxidation|9|Oxidation	240509_cervus2_6p.1724.1724. File:"240509_cervus2_6p.wiff", NativeID:"sample=1 period=1 cycle=2100 experiment=5"
XP_030695607.1 collagen alpha-1(I) chain [Globicephala melas]
GAAGLPGPK	6|Oxidation	240509_cervus2_6p.1402.1402. File:"240509_cervus2_6p.wiff", NativeID:"sample=1 period=1 cycle=2030 experiment=3"
GFSGLDGAK		240509_cervus2_6p.2066.2066. File:"240509_cervus2_6p.wiff", NativeID:"sample=1 period=1 cycle=2165 experiment=3"
GLTGPIGPPG	9|Oxidation	240509_cervus2_6p.2855.2855. File:"240509_cervus2_6p.wiff", NativeID:"sample=1 period=1 cycle=2441 experiment=2"
GVVGLPGQR	6|Oxidation	240509_cervus2_6p.1993.1993. File:"240509_cervus2_6p.wiff", NativeID:"sample=1 period=1 cycle=2151 experiment=2"
PGEAGLPGAK	1|Oxidation|7|Oxidation	240509_cervus2_6p.1292.1292. File:"240509_cervus2_6p.wiff", NativeID:"sample=1 period=1 cycle=2011 experiment=2"
DIGAPGPSGAR	5|Oxidation	240509_cervus2_6p.1358.1358. File:"240509_cervus2_6p.wiff", NativeID:"sample=1 period=1 cycle=2023 experiment=5"
IAGAPGFPGAR	5|Oxidation|8|Oxidation	240509_cervus2_6p.2053.2053. File:"240509_cervus2_6p.wiff", NativeID:"sample=1 period=1 cycle=2163 experiment=3"
GLTGPIGPPGPA	9|Oxidation	240509_cervus2_6p.3249.3249. File:"240509_cervus2_6p.wiff", NativeID:"sample=1 period=1 cycle=2744 experiment=2"
GIAGAPGFPGAR	6|Oxidation|9|Oxidation	240509_cervus2_6p.2256.2256. File:"240509_cervus2_6p.wiff", NativeID:"sample=1 period=1 cycle=2208 experiment=2"
GLTGPIGPPGPAG	9|Oxidation	240509_cervus2_6p.3113.3113. File:"240509_cervus2_6p.wiff", NativeID:"sample=1 period=1 cycle=2619 experiment=2"
TGPSGPAGPTGAR		240509_cervus2_6p.1251.1251. File:"240509_cervus2_6p.wiff", NativeID:"sample=1 period=1 cycle=2002 experiment=2"
GLPGTAGLPGMK	3|Oxidation|9|Oxidation|11|Oxidation	240509_cervus2_6p.1988.1988. File:"240509_cervus2_6p.wiff", NativeID:"sample=1 period=1 cycle=2150 experiment=5"
GQAGVMGFPGPK	11|Oxidation	240509_cervus2_6p.2763.2763. File:"240509_cervus2_6p.wiff", NativeID:"sample=1 period=1 cycle=2384 experiment=2"
GLTGPIGPPGPAGA	9|Oxidation	240509_cervus2_6p.3274.3274. File:"240509_cervus2_6p.wiff", NativeID:"sample=1 period=1 cycle=2758 experiment=2"
SGPQGPSGPPGPK	4|Deamidated|12|Oxidation	240509_cervus2_6p.1241.1241. File:"240509_cervus2_6p.wiff", NativeID:"sample=1 period=1 cycle=1999 experiment=3"
GFSGLQGPPGPPG	9|Oxidation|12|Oxidation	240509_cervus2_6p.2800.2800. File:"240509_cervus2_6p.wiff", NativeID:"sample=1 period=1 cycle=2407 experiment=2"
GLTGSPGSPGPDGK	6|Oxidation	240509_cervus2_6p.1322.1322. File:"240509_cervus2_6p.wiff", NativeID:"sample=1 period=1 cycle=2016 experiment=5"
GPPGATGFPGAAGR	3|Oxidation|9|Oxidation	240509_cervus2_6p.1749.1749. File:"240509_cervus2_6p.wiff", NativeID:"sample=1 period=1 cycle=2105 experiment=2"
GETGPSGPAGPTGAR		240509_cervus2_6p.1289.1289. File:"240509_cervus2_6p.wiff", NativeID:"sample=1 period=1 cycle=2010 experiment=3"
GFPGLPGPSGEPGK	6|Oxidation	240509_cervus2_6p.3050.3050. File:"240509_cervus2_6p.wiff", NativeID:"sample=1 period=1 cycle=2570 experiment=2"
GISVPGPMGPSGPR	8|Oxidation	240509_cervus2_6p.2432.2432. File:"240509_cervus2_6p.wiff", NativeID:"sample=1 period=1 cycle=2285 experiment=3"
GPSGPQGPSGPPGPK	12|Oxidation	240509_cervus2_6p.1294.1294. File:"240509_cervus2_6p.wiff", NativeID:"sample=1 period=1 cycle=2011 experiment=4"
GEPGPTGIQGPPGPAG	3|Oxidation|12|Oxidation	240509_cervus2_6p.2242.2242. File:"240509_cervus2_6p.wiff", NativeID:"sample=1 period=1 cycle=2202 experiment=3"
GEPGPAGLPGPPGER	3|Oxidation|9|Oxidation|12|Oxidation	240509_cervus2_6p.1854.1854. File:"240509_cervus2_6p.wiff", NativeID:"sample=1 period=1 cycle=2122 experiment=7"
GFSGLQGPPGPPGSPG	8|Oxidation|12|Oxidation|15|Oxidation	240509_cervus2_6p.2715.2715. File:"240509_cervus2_6p.wiff", NativeID:"sample=1 period=1 cycle=2367 experiment=2"
GSAGPPGATGFPGAAGR	6|Oxidation|12|Oxidation	240509_cervus2_6p.1835.1835. File:"240509_cervus2_6p.wiff", NativeID:"sample=1 period=1 cycle=2120 experiment=6"
GLTGPIGPPGPAGAPGD	9|Oxidation|15|Oxidation	240509_cervus2_6p.2978.2978. File:"240509_cervus2_6p.wiff", NativeID:"sample=1 period=1 cycle=2538 experiment=2"
GEPGPAGLPGPPGERG	3|Oxidation|9|Oxidation|12|Oxidation	240509_cervus2_6p.1790.1790. File:"240509_cervus2_6p.wiff", NativeID:"sample=1 period=1 cycle=2112 experiment=7"
DGLNGLPGPIGPPGPR	7|Oxidation|13|Oxidation|15|Oxidation	240509_cervus2_6p.2971.2971. File:"240509_cervus2_6p.wiff", NativeID:"sample=1 period=1 cycle=2535 experiment=2"
GANGAPGIAGAPGFPGAR	6|Oxidation|12|Oxidation|15|Oxidation	240509_cervus2_6p.2357.2357. File:"240509_cervus2_6p.wiff", NativeID:"sample=1 period=1 cycle=2258 experiment=3"
GLTGPIGPPGPAGAPGDK	9|Oxidation|15|Oxidation	240509_cervus2_6p.2554.2554. File:"240509_cervus2_6p.wiff", NativeID:"sample=1 period=1 cycle=2317 experiment=2"
NGDDGEAGKPGRPGER	10|Oxidation	240509_cervus2_6p.889.889. File:"240509_cervus2_6p.wiff", NativeID:"sample=1 period=1 cycle=1702 experiment=2"
DGEAGAQGPPGPAGPAGER		240509_cervus2_6p.1604.1604. File:"240509_cervus2_6p.wiff", NativeID:"sample=1 period=1 cycle=2070 experiment=4"
GEPGSPGENGAPGQMGPR	3|Oxidation|6|Oxidation|12|Oxidation	240509_cervus2_6p.1254.1254. File:"240509_cervus2_6p.wiff", NativeID:"sample=1 period=1 cycle=2002 experiment=5"
GPPGPMGPPGLAGPPGESGR	3|Oxidation|15|Oxidation	240509_cervus2_6p.2721.2721. File:"240509_cervus2_6p.wiff", NativeID:"sample=1 period=1 cycle=2369 experiment=2"
GEPGPTGIQGPPGPAGEEGK	3|Oxidation|12|Oxidation	240509_cervus2_6p.1877.1877. File:"240509_cervus2_6p.wiff", NativeID:"sample=1 period=1 cycle=2128 experiment=5"
GEPGPTGIQGPPGPAGEEGKR	3|Oxidation|9|Deamidated|12|Oxidation	240509_cervus2_6p.1689.1689. File:"240509_cervus2_6p.wiff", NativeID:"sample=1 period=1 cycle=2091 experiment=4"
TGPPGPAGQDGRPGPPGPPGSR	4|Oxidation|9|Deamidated|13|Oxidation|16|Oxidation	240509_cervus2_6p.1258.1258. File:"240509_cervus2_6p.wiff", NativeID:"sample=1 period=1 cycle=2003 experiment=4"
GEPGPPGPAGFAGPPGADGQPGAK	3|Oxidation|6|Oxidation|15|Oxidation	240509_cervus2_6p.2313.2313. File:"240509_cervus2_6p.wiff", NativeID:"sample=1 period=1 cycle=2239 experiment=3"
GDTGAKGEPGPTGIQGPPGPAGEEGK	9|Oxidation|11|Oxidation|18|Oxidation	240509_cervus2_6p.1600.1600. File:"240509_cervus2_6p.wiff", NativeID:"sample=1 period=1 cycle=2069 experiment=4"
GPPGSAGTPGKDGLNGLPGPIGPPGPR	3|Oxidation|15|Deamidated|18|Oxidation|24|Oxidation|26|Oxidation	240509_cervus2_6p.2723.2723. File:"240509_cervus2_6p.wiff", NativeID:"sample=1 period=1 cycle=2369 experiment=4"
GLTGPIGPPGPAGAPGDKGETGPSGPAGPTG	11|Oxidation|15|Oxidation	240509_cervus2_6p.2844.2844. File:"240509_cervus2_6p.wiff", NativeID:"sample=1 period=1 cycle=2434 experiment=2"
GFSGLQGPPGPPGSPGEQGPSGASGPAGPR	12|Oxidation|15|Oxidation|18|Deamidated	240509_cervus2_6p.2853.2853. File:"240509_cervus2_6p.wiff", NativeID:"sample=1 period=1 cycle=2440 experiment=2"
GAPGDRGEPGPPGPAGFAGPPGADGQPGAK	3|Oxidation|9|Oxidation|12|Oxidation|21|Oxidation	240509_cervus2_6p.2063.2063. File:"240509_cervus2_6p.wiff", NativeID:"sample=1 period=1 cycle=2164 experiment=5"
GLTGPIGPPGPAGAPGDKGETGPSGPAGPTGAR	9|Oxidation|15|Oxidation	240509_cervus2_6p.2530.2530. File:"240509_cervus2_6p.wiff", NativeID:"sample=1 period=1 cycle=2311 experiment=4"
GDRGETGPAGPPGAPGSPGAPGPVGPAGK	12|Oxidation|18|Oxidation	240509_cervus2_6p.1703.1703. File:"240509_cervus2_6p.wiff", NativeID:"sample=1 period=1 cycle=2094 experiment=4"
XP_060161663.1 collagen alpha-1(II) chain isoform X1 [Globicephala melas]
GLTGPIGPPG	9|Oxidation	240509_cervus2_6p.2855.2855. File:"240509_cervus2_6p.wiff", NativeID:"sample=1 period=1 cycle=2441 experiment=2"
GLTGPIGPPGPA	9|Oxidation	240509_cervus2_6p.3249.3249. File:"240509_cervus2_6p.wiff", NativeID:"sample=1 period=1 cycle=2744 experiment=2"
GLTGPIGPPGPAG	9|Oxidation	240509_cervus2_6p.3113.3113. File:"240509_cervus2_6p.wiff", NativeID:"sample=1 period=1 cycle=2619 experiment=2"
GLTGPIGPPGPAGA	9|Oxidation	240509_cervus2_6p.3274.3274. File:"240509_cervus2_6p.wiff", NativeID:"sample=1 period=1 cycle=2758 experiment=2"
GPPGATGFPGAAGR	3|Oxidation|9|Oxidation	240509_cervus2_6p.1749.1749. File:"240509_cervus2_6p.wiff", NativeID:"sample=1 period=1 cycle=2105 experiment=2"
GFPGLPGPSGEPGK	6|Oxidation	240509_cervus2_6p.3050.3050. File:"240509_cervus2_6p.wiff", NativeID:"sample=1 period=1 cycle=2570 experiment=2"
AQGPPGATGFPGAAGR	4|Oxidation|5|Oxidation|11|Oxidation	240509_cervus2_6p.1883.1883. File:"240509_cervus2_6p.wiff", NativeID:"sample=1 period=1 cycle=2129 experiment=4"
GLTGPIGPPGPAGANGEK	9|Oxidation|15|Deamidated	240509_cervus2_6p.2484.2484. File:"240509_cervus2_6p.wiff", NativeID:"sample=1 period=1 cycle=2298 experiment=2"
XP_060023042.1 collagen alpha-1(II) chain [Lagenorhynchus albirostris]
GLTGPIGPPG	9|Oxidation	240509_cervus2_6p.2855.2855. File:"240509_cervus2_6p.wiff", NativeID:"sample=1 period=1 cycle=2441 experiment=2"
GLTGPIGPPGPA	9|Oxidation	240509_cervus2_6p.3249.3249. File:"240509_cervus2_6p.wiff", NativeID:"sample=1 period=1 cycle=2744 experiment=2"
GLTGPIGPPGPAG	9|Oxidation	240509_cervus2_6p.3113.3113. File:"240509_cervus2_6p.wiff", NativeID:"sample=1 period=1 cycle=2619 experiment=2"
GLTGPIGPPGPAGA	9|Oxidation	240509_cervus2_6p.3274.3274. File:"240509_cervus2_6p.wiff", NativeID:"sample=1 period=1 cycle=2758 experiment=2"
GPPGATGFPGAAGR	3|Oxidation|9|Oxidation	240509_cervus2_6p.1749.1749. File:"240509_cervus2_6p.wiff", NativeID:"sample=1 period=1 cycle=2105 experiment=2"
GFPGLPGPSGEPGK	6|Oxidation	240509_cervus2_6p.3050.3050. File:"240509_cervus2_6p.wiff", NativeID:"sample=1 period=1 cycle=2570 experiment=2"
AQGPPGATGFPGAAGR	4|Oxidation|5|Oxidation|11|Oxidation	240509_cervus2_6p.1883.1883. File:"240509_cervus2_6p.wiff", NativeID:"sample=1 period=1 cycle=2129 experiment=4"
GLTGPIGPPGPAGANGEK	9|Oxidation|15|Deamidated	240509_cervus2_6p.2484.2484. File:"240509_cervus2_6p.wiff", NativeID:"sample=1 period=1 cycle=2298 experiment=2"
XP_060009919.1 collagen alpha-1(V) chain isoform X1 [Lagenorhynchus albirostris]
GPAGPMGLTGR	6|Oxidation	240509_cervus2_6p.1687.1687. File:"240509_cervus2_6p.wiff", NativeID:"sample=1 period=1 cycle=2091 experiment=2"
LGVPGLPGYPGR	4|Oxidation|7|Oxidation|10|Oxidation	240509_cervus2_6p.3057.3057. File:"240509_cervus2_6p.wiff", NativeID:"sample=1 period=1 cycle=2576 experiment=2"
GPEGPAGLPGPPG	2|Oxidation|9|Oxidation|12|Oxidation	240509_cervus2_6p.2181.2181. File:"240509_cervus2_6p.wiff", NativeID:"sample=1 period=1 cycle=2186 experiment=6"
XP_059991652.1 collagen alpha-1(I) chain [Lagenorhynchus albirostris]
GAAGLPGPK	6|Oxidation	240509_cervus2_6p.1402.1402. File:"240509_cervus2_6p.wiff", NativeID:"sample=1 period=1 cycle=2030 experiment=3"
GFSGLDGAK		240509_cervus2_6p.2066.2066. File:"240509_cervus2_6p.wiff", NativeID:"sample=1 period=1 cycle=2165 experiment=3"
GLTGPIGPPG	9|Oxidation	240509_cervus2_6p.2855.2855. File:"240509_cervus2_6p.wiff", NativeID:"sample=1 period=1 cycle=2441 experiment=2"
GVVGLPGQR	6|Oxidation	240509_cervus2_6p.1993.1993. File:"240509_cervus2_6p.wiff", NativeID:"sample=1 period=1 cycle=2151 experiment=2"
PGEAGLPGAK	1|Oxidation|7|Oxidation	240509_cervus2_6p.1292.1292. File:"240509_cervus2_6p.wiff", NativeID:"sample=1 period=1 cycle=2011 experiment=2"
DIGAPGPSGAR	5|Oxidation	240509_cervus2_6p.1358.1358. File:"240509_cervus2_6p.wiff", NativeID:"sample=1 period=1 cycle=2023 experiment=5"
IAGAPGFPGAR	5|Oxidation|8|Oxidation	240509_cervus2_6p.2053.2053. File:"240509_cervus2_6p.wiff", NativeID:"sample=1 period=1 cycle=2163 experiment=3"
GLTGPIGPPGPA	9|Oxidation	240509_cervus2_6p.3249.3249. File:"240509_cervus2_6p.wiff", NativeID:"sample=1 period=1 cycle=2744 experiment=2"
GIAGAPGFPGAR	6|Oxidation|9|Oxidation	240509_cervus2_6p.2256.2256. File:"240509_cervus2_6p.wiff", NativeID:"sample=1 period=1 cycle=2208 experiment=2"
GLTGPIGPPGPAG	9|Oxidation	240509_cervus2_6p.3113.3113. File:"240509_cervus2_6p.wiff", NativeID:"sample=1 period=1 cycle=2619 experiment=2"
TGPSGPAGPTGAR		240509_cervus2_6p.1251.1251. File:"240509_cervus2_6p.wiff", NativeID:"sample=1 period=1 cycle=2002 experiment=2"
GLPGTAGLPGMK	3|Oxidation|9|Oxidation|11|Oxidation	240509_cervus2_6p.1988.1988. File:"240509_cervus2_6p.wiff", NativeID:"sample=1 period=1 cycle=2150 experiment=5"
GQAGVMGFPGPK	11|Oxidation	240509_cervus2_6p.2763.2763. File:"240509_cervus2_6p.wiff", NativeID:"sample=1 period=1 cycle=2384 experiment=2"
GLTGPIGPPGPAGA	9|Oxidation	240509_cervus2_6p.3274.3274. File:"240509_cervus2_6p.wiff", NativeID:"sample=1 period=1 cycle=2758 experiment=2"
SGPQGPSGPPGPK	4|Deamidated|12|Oxidation	240509_cervus2_6p.1241.1241. File:"240509_cervus2_6p.wiff", NativeID:"sample=1 period=1 cycle=1999 experiment=3"
GFSGLQGPPGPPG	9|Oxidation|12|Oxidation	240509_cervus2_6p.2800.2800. File:"240509_cervus2_6p.wiff", NativeID:"sample=1 period=1 cycle=2407 experiment=2"
GLTGSPGSPGPDGK	6|Oxidation	240509_cervus2_6p.1322.1322. File:"240509_cervus2_6p.wiff", NativeID:"sample=1 period=1 cycle=2016 experiment=5"
GPPGATGFPGAAGR	3|Oxidation|9|Oxidation	240509_cervus2_6p.1749.1749. File:"240509_cervus2_6p.wiff", NativeID:"sample=1 period=1 cycle=2105 experiment=2"
GETGPSGPAGPTGAR		240509_cervus2_6p.1289.1289. File:"240509_cervus2_6p.wiff", NativeID:"sample=1 period=1 cycle=2010 experiment=3"
GFPGLPGPSGEPGK	6|Oxidation	240509_cervus2_6p.3050.3050. File:"240509_cervus2_6p.wiff", NativeID:"sample=1 period=1 cycle=2570 experiment=2"
GISVPGPMGPSGPR	8|Oxidation	240509_cervus2_6p.2432.2432. File:"240509_cervus2_6p.wiff", NativeID:"sample=1 period=1 cycle=2285 experiment=3"
GPSGPQGPSGPPGPK	12|Oxidation	240509_cervus2_6p.1294.1294. File:"240509_cervus2_6p.wiff", NativeID:"sample=1 period=1 cycle=2011 experiment=4"
GEPGPTGIQGPPGPAG	3|Oxidation|12|Oxidation	240509_cervus2_6p.2242.2242. File:"240509_cervus2_6p.wiff", NativeID:"sample=1 period=1 cycle=2202 experiment=3"
GEPGPAGLPGPPGER	3|Oxidation|9|Oxidation|12|Oxidation	240509_cervus2_6p.1854.1854. File:"240509_cervus2_6p.wiff", NativeID:"sample=1 period=1 cycle=2122 experiment=7"
GFSGLQGPPGPPGSPG	8|Oxidation|12|Oxidation|15|Oxidation	240509_cervus2_6p.2715.2715. File:"240509_cervus2_6p.wiff", NativeID:"sample=1 period=1 cycle=2367 experiment=2"
GSAGPPGATGFPGAAGR	6|Oxidation|12|Oxidation	240509_cervus2_6p.1835.1835. File:"240509_cervus2_6p.wiff", NativeID:"sample=1 period=1 cycle=2120 experiment=6"
GLTGPIGPPGPAGAPGD	9|Oxidation|15|Oxidation	240509_cervus2_6p.2978.2978. File:"240509_cervus2_6p.wiff", NativeID:"sample=1 period=1 cycle=2538 experiment=2"
GEPGPAGLPGPPGERG	3|Oxidation|9|Oxidation|12|Oxidation	240509_cervus2_6p.1790.1790. File:"240509_cervus2_6p.wiff", NativeID:"sample=1 period=1 cycle=2112 experiment=7"
DGLNGLPGPIGPPGPR	7|Oxidation|13|Oxidation|15|Oxidation	240509_cervus2_6p.2971.2971. File:"240509_cervus2_6p.wiff", NativeID:"sample=1 period=1 cycle=2535 experiment=2"
GANGAPGIAGAPGFPGAR	6|Oxidation|12|Oxidation|15|Oxidation	240509_cervus2_6p.2357.2357. File:"240509_cervus2_6p.wiff", NativeID:"sample=1 period=1 cycle=2258 experiment=3"
GLTGPIGPPGPAGAPGDK	9|Oxidation|15|Oxidation	240509_cervus2_6p.2554.2554. File:"240509_cervus2_6p.wiff", NativeID:"sample=1 period=1 cycle=2317 experiment=2"
NGDDGEAGKPGRPGER	10|Oxidation	240509_cervus2_6p.889.889. File:"240509_cervus2_6p.wiff", NativeID:"sample=1 period=1 cycle=1702 experiment=2"
DGEAGAQGPPGPAGPAGER		240509_cervus2_6p.1604.1604. File:"240509_cervus2_6p.wiff", NativeID:"sample=1 period=1 cycle=2070 experiment=4"
GEPGSPGENGAPGQMGPR	3|Oxidation|6|Oxidation|12|Oxidation	240509_cervus2_6p.1254.1254. File:"240509_cervus2_6p.wiff", NativeID:"sample=1 period=1 cycle=2002 experiment=5"
GPPGPMGPPGLAGPPGESGR	3|Oxidation|15|Oxidation	240509_cervus2_6p.2721.2721. File:"240509_cervus2_6p.wiff", NativeID:"sample=1 period=1 cycle=2369 experiment=2"
GEPGPTGIQGPPGPAGEEGK	3|Oxidation|12|Oxidation	240509_cervus2_6p.1877.1877. File:"240509_cervus2_6p.wiff", NativeID:"sample=1 period=1 cycle=2128 experiment=5"
GEPGPTGIQGPPGPAGEEGKR	3|Oxidation|9|Deamidated|12|Oxidation	240509_cervus2_6p.1689.1689. File:"240509_cervus2_6p.wiff", NativeID:"sample=1 period=1 cycle=2091 experiment=4"
TGPPGPAGQDGRPGPPGPPGSR	4|Oxidation|9|Deamidated|13|Oxidation|16|Oxidation	240509_cervus2_6p.1258.1258. File:"240509_cervus2_6p.wiff", NativeID:"sample=1 period=1 cycle=2003 experiment=4"
GEPGPPGPAGFAGPPGADGQPGAK	3|Oxidation|6|Oxidation|15|Oxidation	240509_cervus2_6p.2313.2313. File:"240509_cervus2_6p.wiff", NativeID:"sample=1 period=1 cycle=2239 experiment=3"
GDTGAKGEPGPTGIQGPPGPAGEEGK	9|Oxidation|11|Oxidation|18|Oxidation	240509_cervus2_6p.1600.1600. File:"240509_cervus2_6p.wiff", NativeID:"sample=1 period=1 cycle=2069 experiment=4"
GPPGSAGTPGKDGLNGLPGPIGPPGPR	3|Oxidation|15|Deamidated|18|Oxidation|24|Oxidation|26|Oxidation	240509_cervus2_6p.2723.2723. File:"240509_cervus2_6p.wiff", NativeID:"sample=1 period=1 cycle=2369 experiment=4"
GLTGPIGPPGPAGAPGDKGETGPSGPAGPTG	11|Oxidation|15|Oxidation	240509_cervus2_6p.2844.2844. File:"240509_cervus2_6p.wiff", NativeID:"sample=1 period=1 cycle=2434 experiment=2"
GFSGLQGPPGPPGSPGEQGPSGASGPAGPR	12|Oxidation|15|Oxidation|18|Deamidated	240509_cervus2_6p.2853.2853. File:"240509_cervus2_6p.wiff", NativeID:"sample=1 period=1 cycle=2440 experiment=2"
GAPGDRGEPGPPGPAGFAGPPGADGQPGAK	3|Oxidation|9|Oxidation|12|Oxidation|21|Oxidation	240509_cervus2_6p.2063.2063. File:"240509_cervus2_6p.wiff", NativeID:"sample=1 period=1 cycle=2164 experiment=5"
GLTGPIGPPGPAGAPGDKGETGPSGPAGPTGAR	9|Oxidation|15|Oxidation	240509_cervus2_6p.2530.2530. File:"240509_cervus2_6p.wiff", NativeID:"sample=1 period=1 cycle=2311 experiment=4"
GDRGETGPAGPPGAPGSPGAPGPVGPAGK	12|Oxidation|18|Oxidation	240509_cervus2_6p.1703.1703. File:"240509_cervus2_6p.wiff", NativeID:"sample=1 period=1 cycle=2094 experiment=4"
XP_060013031.1 collagen alpha-2(I) chain [Lagenorhynchus albirostris]
GPPGATGFPGAAGR	3|Oxidation|9|Oxidation	240509_cervus2_6p.1749.1749. File:"240509_cervus2_6p.wiff", NativeID:"sample=1 period=1 cycle=2105 experiment=2"
GVVGPQGAR		240509_cervus2_6p.1296.1296. File:"240509_cervus2_6p.wiff", NativeID:"sample=1 period=1 cycle=2012 experiment=2"
GPSGPQGIR		240509_cervus2_6p.1334.1334. File:"240509_cervus2_6p.wiff", NativeID:"sample=1 period=1 cycle=2020 experiment=3"
GHNGLDGLK	3|Deamidated	240509_cervus2_6p.1485.1485. File:"240509_cervus2_6p.wiff", NativeID:"sample=1 period=1 cycle=2050 experiment=4"
GPVGAAGATGAR		240509_cervus2_6p.1244.1244. File:"240509_cervus2_6p.wiff", NativeID:"sample=1 period=1 cycle=2000 experiment=2"
GLVGEPGPAGSK	6|Oxidation	240509_cervus2_6p.1609.1609. File:"240509_cervus2_6p.wiff", NativeID:"sample=1 period=1 cycle=2071 experiment=2"
PGPVGAAGATGAR	1|Oxidation	240509_cervus2_6p.2096.2096. File:"240509_cervus2_6p.wiff", NativeID:"sample=1 period=1 cycle=2169 experiment=5"
GEPGNIGFPGPK	3|Oxidation|9|Oxidation	240509_cervus2_6p.2257.2257. File:"240509_cervus2_6p.wiff", NativeID:"sample=1 period=1 cycle=2208 experiment=3"
GFPGTPGLPGFK	3|Oxidation|9|Oxidation	240509_cervus2_6p.3866.3866. File:"240509_cervus2_6p.wiff", NativeID:"sample=1 period=1 cycle=3300 experiment=2"
GEAGPAGPAGPAGPR		240509_cervus2_6p.1530.1530. File:"240509_cervus2_6p.wiff", NativeID:"sample=1 period=1 cycle=2055 experiment=5"
GIPGPVGAAGATGAR	3|Oxidation	240509_cervus2_6p.2143.2143. File:"240509_cervus2_6p.wiff", NativeID:"sample=1 period=1 cycle=2178 experiment=7"
~GSDGSVGPVGPAGPLG		240509_cervus2_6p.3252.3252. File:"240509_cervus2_6p.wiff", NativeID:"sample=1 period=1 cycle=2745 experiment=2"
GDGGPPGATGFPGAAGR	12|Oxidation	240509_cervus2_6p.2091.2091. File:"240509_cervus2_6p.wiff", NativeID:"sample=1 period=1 cycle=2168 experiment=6"
GAPGAVGAPGPAGANGDR	3|Oxidation|9|Oxidation|15|Deamidated	240509_cervus2_6p.1286.1286. File:"240509_cervus2_6p.wiff", NativeID:"sample=1 period=1 cycle=2009 experiment=3"
GAAGLPGVAGAPGLPGPR	6|Oxidation|12|Oxidation|17|Oxidation	240509_cervus2_6p.2813.2813. File:"240509_cervus2_6p.wiff", NativeID:"sample=1 period=1 cycle=2413 experiment=3"
~GSDGSVGPVGPAGPLGSAGPPGFPGAPGPK	21|Oxidation|27|Oxidation	240509_cervus2_6p.4050.4050. File:"240509_cervus2_6p.wiff", NativeID:"sample=1 period=1 cycle=3469 experiment=2"
GAPGAVGAPGPAGANGDRGEAGPAGPAGPAGPR	3|Oxidation|9|Oxidation	240509_cervus2_6p.1724.1724. File:"240509_cervus2_6p.wiff", NativeID:"sample=1 period=1 cycle=2100 experiment=5"
XP_026963990.1 collagen alpha-1(II) chain [Lagenorhynchus obliquidens]
GLTGPIGPPG	9|Oxidation	240509_cervus2_6p.2855.2855. File:"240509_cervus2_6p.wiff", NativeID:"sample=1 period=1 cycle=2441 experiment=2"
GLTGPIGPPGPA	9|Oxidation	240509_cervus2_6p.3249.3249. File:"240509_cervus2_6p.wiff", NativeID:"sample=1 period=1 cycle=2744 experiment=2"
GLTGPIGPPGPAG	9|Oxidation	240509_cervus2_6p.3113.3113. File:"240509_cervus2_6p.wiff", NativeID:"sample=1 period=1 cycle=2619 experiment=2"
GLTGPIGPPGPAGA	9|Oxidation	240509_cervus2_6p.3274.3274. File:"240509_cervus2_6p.wiff", NativeID:"sample=1 period=1 cycle=2758 experiment=2"
GPPGATGFPGAAGR	3|Oxidation|9|Oxidation	240509_cervus2_6p.1749.1749. File:"240509_cervus2_6p.wiff", NativeID:"sample=1 period=1 cycle=2105 experiment=2"
GFPGLPGPSGEPGK	6|Oxidation	240509_cervus2_6p.3050.3050. File:"240509_cervus2_6p.wiff", NativeID:"sample=1 period=1 cycle=2570 experiment=2"
AQGPPGATGFPGAAGR	4|Oxidation|5|Oxidation|11|Oxidation	240509_cervus2_6p.1883.1883. File:"240509_cervus2_6p.wiff", NativeID:"sample=1 period=1 cycle=2129 experiment=4"
GLTGPIGPPGPAGANGEK	9|Oxidation|15|Deamidated	240509_cervus2_6p.2484.2484. File:"240509_cervus2_6p.wiff", NativeID:"sample=1 period=1 cycle=2298 experiment=2"
XP_026958275.1 collagen alpha-2(I) chain [Lagenorhynchus obliquidens]
GPPGATGFPGAAGR	3|Oxidation|9|Oxidation	240509_cervus2_6p.1749.1749. File:"240509_cervus2_6p.wiff", NativeID:"sample=1 period=1 cycle=2105 experiment=2"
GVVGPQGAR		240509_cervus2_6p.1296.1296. File:"240509_cervus2_6p.wiff", NativeID:"sample=1 period=1 cycle=2012 experiment=2"
GPSGPQGIR		240509_cervus2_6p.1334.1334. File:"240509_cervus2_6p.wiff", NativeID:"sample=1 period=1 cycle=2020 experiment=3"
GHNGLDGLK	3|Deamidated	240509_cervus2_6p.1485.1485. File:"240509_cervus2_6p.wiff", NativeID:"sample=1 period=1 cycle=2050 experiment=4"
GPVGAAGATGAR		240509_cervus2_6p.1244.1244. File:"240509_cervus2_6p.wiff", NativeID:"sample=1 period=1 cycle=2000 experiment=2"
GLVGEPGPAGSK	6|Oxidation	240509_cervus2_6p.1609.1609. File:"240509_cervus2_6p.wiff", NativeID:"sample=1 period=1 cycle=2071 experiment=2"
PGPVGAAGATGAR	1|Oxidation	240509_cervus2_6p.2096.2096. File:"240509_cervus2_6p.wiff", NativeID:"sample=1 period=1 cycle=2169 experiment=5"
GEPGNIGFPGPK	3|Oxidation|9|Oxidation	240509_cervus2_6p.2257.2257. File:"240509_cervus2_6p.wiff", NativeID:"sample=1 period=1 cycle=2208 experiment=3"
GFPGTPGLPGFK	3|Oxidation|9|Oxidation	240509_cervus2_6p.3866.3866. File:"240509_cervus2_6p.wiff", NativeID:"sample=1 period=1 cycle=3300 experiment=2"
GEAGPAGPAGPAGPR		240509_cervus2_6p.1530.1530. File:"240509_cervus2_6p.wiff", NativeID:"sample=1 period=1 cycle=2055 experiment=5"
GIPGPVGAAGATGAR	3|Oxidation	240509_cervus2_6p.2143.2143. File:"240509_cervus2_6p.wiff", NativeID:"sample=1 period=1 cycle=2178 experiment=7"
~GSDGSVGPVGPAGPLG		240509_cervus2_6p.3252.3252. File:"240509_cervus2_6p.wiff", NativeID:"sample=1 period=1 cycle=2745 experiment=2"
GDGGPPGATGFPGAAGR	12|Oxidation	240509_cervus2_6p.2091.2091. File:"240509_cervus2_6p.wiff", NativeID:"sample=1 period=1 cycle=2168 experiment=6"
GAPGAVGAPGPAGANGDR	3|Oxidation|9|Oxidation|15|Deamidated	240509_cervus2_6p.1286.1286. File:"240509_cervus2_6p.wiff", NativeID:"sample=1 period=1 cycle=2009 experiment=3"
GAAGLPGVAGAPGLPGPR	6|Oxidation|12|Oxidation|17|Oxidation	240509_cervus2_6p.2813.2813. File:"240509_cervus2_6p.wiff", NativeID:"sample=1 period=1 cycle=2413 experiment=3"
~GSDGSVGPVGPAGPLGSAGPPGFPGAPGPK	21|Oxidation|27|Oxidation	240509_cervus2_6p.4050.4050. File:"240509_cervus2_6p.wiff", NativeID:"sample=1 period=1 cycle=3469 experiment=2"
GAPGAVGAPGPAGANGDRGEAGPAGPAGPAGPR	3|Oxidation|9|Oxidation	240509_cervus2_6p.1724.1724. File:"240509_cervus2_6p.wiff", NativeID:"sample=1 period=1 cycle=2100 experiment=5"
XP_026960193.1 collagen alpha-1(V) chain isoform X1 [Lagenorhynchus obliquidens]
GPAGPMGLTGR	6|Oxidation	240509_cervus2_6p.1687.1687. File:"240509_cervus2_6p.wiff", NativeID:"sample=1 period=1 cycle=2091 experiment=2"
LGVPGLPGYPGR	4|Oxidation|7|Oxidation|10|Oxidation	240509_cervus2_6p.3057.3057. File:"240509_cervus2_6p.wiff", NativeID:"sample=1 period=1 cycle=2576 experiment=2"
GPEGPAGLPGPPG	2|Oxidation|9|Oxidation|12|Oxidation	240509_cervus2_6p.2181.2181. File:"240509_cervus2_6p.wiff", NativeID:"sample=1 period=1 cycle=2186 experiment=6"
XP_026950147.1 collagen alpha-1(I) chain [Lagenorhynchus obliquidens]
GAAGLPGPK	6|Oxidation	240509_cervus2_6p.1402.1402. File:"240509_cervus2_6p.wiff", NativeID:"sample=1 period=1 cycle=2030 experiment=3"
GFSGLDGAK		240509_cervus2_6p.2066.2066. File:"240509_cervus2_6p.wiff", NativeID:"sample=1 period=1 cycle=2165 experiment=3"
GLTGPIGPPG	9|Oxidation	240509_cervus2_6p.2855.2855. File:"240509_cervus2_6p.wiff", NativeID:"sample=1 period=1 cycle=2441 experiment=2"
GVVGLPGQR	6|Oxidation	240509_cervus2_6p.1993.1993. File:"240509_cervus2_6p.wiff", NativeID:"sample=1 period=1 cycle=2151 experiment=2"
PGEAGLPGAK	1|Oxidation|7|Oxidation	240509_cervus2_6p.1292.1292. File:"240509_cervus2_6p.wiff", NativeID:"sample=1 period=1 cycle=2011 experiment=2"
DIGAPGPSGAR	5|Oxidation	240509_cervus2_6p.1358.1358. File:"240509_cervus2_6p.wiff", NativeID:"sample=1 period=1 cycle=2023 experiment=5"
IAGAPGFPGAR	5|Oxidation|8|Oxidation	240509_cervus2_6p.2053.2053. File:"240509_cervus2_6p.wiff", NativeID:"sample=1 period=1 cycle=2163 experiment=3"
GLTGPIGPPGPA	9|Oxidation	240509_cervus2_6p.3249.3249. File:"240509_cervus2_6p.wiff", NativeID:"sample=1 period=1 cycle=2744 experiment=2"
GIAGAPGFPGAR	6|Oxidation|9|Oxidation	240509_cervus2_6p.2256.2256. File:"240509_cervus2_6p.wiff", NativeID:"sample=1 period=1 cycle=2208 experiment=2"
GLTGPIGPPGPAG	9|Oxidation	240509_cervus2_6p.3113.3113. File:"240509_cervus2_6p.wiff", NativeID:"sample=1 period=1 cycle=2619 experiment=2"
TGPSGPAGPTGAR		240509_cervus2_6p.1251.1251. File:"240509_cervus2_6p.wiff", NativeID:"sample=1 period=1 cycle=2002 experiment=2"
GLPGTAGLPGMK	3|Oxidation|9|Oxidation|11|Oxidation	240509_cervus2_6p.1988.1988. File:"240509_cervus2_6p.wiff", NativeID:"sample=1 period=1 cycle=2150 experiment=5"
GQAGVMGFPGPK	11|Oxidation	240509_cervus2_6p.2763.2763. File:"240509_cervus2_6p.wiff", NativeID:"sample=1 period=1 cycle=2384 experiment=2"
GLTGPIGPPGPAGA	9|Oxidation	240509_cervus2_6p.3274.3274. File:"240509_cervus2_6p.wiff", NativeID:"sample=1 period=1 cycle=2758 experiment=2"
SGPQGPSGPPGPK	4|Deamidated|12|Oxidation	240509_cervus2_6p.1241.1241. File:"240509_cervus2_6p.wiff", NativeID:"sample=1 period=1 cycle=1999 experiment=3"
GFSGLQGPPGPPG	9|Oxidation|12|Oxidation	240509_cervus2_6p.2800.2800. File:"240509_cervus2_6p.wiff", NativeID:"sample=1 period=1 cycle=2407 experiment=2"
GLTGSPGSPGPDGK	6|Oxidation	240509_cervus2_6p.1322.1322. File:"240509_cervus2_6p.wiff", NativeID:"sample=1 period=1 cycle=2016 experiment=5"
GPPGATGFPGAAGR	3|Oxidation|9|Oxidation	240509_cervus2_6p.1749.1749. File:"240509_cervus2_6p.wiff", NativeID:"sample=1 period=1 cycle=2105 experiment=2"
GETGPSGPAGPTGAR		240509_cervus2_6p.1289.1289. File:"240509_cervus2_6p.wiff", NativeID:"sample=1 period=1 cycle=2010 experiment=3"
GFPGLPGPSGEPGK	6|Oxidation	240509_cervus2_6p.3050.3050. File:"240509_cervus2_6p.wiff", NativeID:"sample=1 period=1 cycle=2570 experiment=2"
GISVPGPMGPSGPR	8|Oxidation	240509_cervus2_6p.2432.2432. File:"240509_cervus2_6p.wiff", NativeID:"sample=1 period=1 cycle=2285 experiment=3"
GPSGPQGPSGPPGPK	12|Oxidation	240509_cervus2_6p.1294.1294. File:"240509_cervus2_6p.wiff", NativeID:"sample=1 period=1 cycle=2011 experiment=4"
GEPGPTGIQGPPGPAG	3|Oxidation|12|Oxidation	240509_cervus2_6p.2242.2242. File:"240509_cervus2_6p.wiff", NativeID:"sample=1 period=1 cycle=2202 experiment=3"
GEPGPAGLPGPPGER	3|Oxidation|9|Oxidation|12|Oxidation	240509_cervus2_6p.1854.1854. File:"240509_cervus2_6p.wiff", NativeID:"sample=1 period=1 cycle=2122 experiment=7"
GFSGLQGPPGPPGSPG	8|Oxidation|12|Oxidation|15|Oxidation	240509_cervus2_6p.2715.2715. File:"240509_cervus2_6p.wiff", NativeID:"sample=1 period=1 cycle=2367 experiment=2"
GSAGPPGATGFPGAAGR	6|Oxidation|12|Oxidation	240509_cervus2_6p.1835.1835. File:"240509_cervus2_6p.wiff", NativeID:"sample=1 period=1 cycle=2120 experiment=6"
GLTGPIGPPGPAGAPGD	9|Oxidation|15|Oxidation	240509_cervus2_6p.2978.2978. File:"240509_cervus2_6p.wiff", NativeID:"sample=1 period=1 cycle=2538 experiment=2"
GEPGPAGLPGPPGERG	3|Oxidation|9|Oxidation|12|Oxidation	240509_cervus2_6p.1790.1790. File:"240509_cervus2_6p.wiff", NativeID:"sample=1 period=1 cycle=2112 experiment=7"
DGLNGLPGPIGPPGPR	7|Oxidation|13|Oxidation|15|Oxidation	240509_cervus2_6p.2971.2971. File:"240509_cervus2_6p.wiff", NativeID:"sample=1 period=1 cycle=2535 experiment=2"
GANGAPGIAGAPGFPGAR	6|Oxidation|12|Oxidation|15|Oxidation	240509_cervus2_6p.2357.2357. File:"240509_cervus2_6p.wiff", NativeID:"sample=1 period=1 cycle=2258 experiment=3"
GLTGPIGPPGPAGAPGDK	9|Oxidation|15|Oxidation	240509_cervus2_6p.2554.2554. File:"240509_cervus2_6p.wiff", NativeID:"sample=1 period=1 cycle=2317 experiment=2"
NGDDGEAGKPGRPGER	10|Oxidation	240509_cervus2_6p.889.889. File:"240509_cervus2_6p.wiff", NativeID:"sample=1 period=1 cycle=1702 experiment=2"
DGEAGAQGPPGPAGPAGER		240509_cervus2_6p.1604.1604. File:"240509_cervus2_6p.wiff", NativeID:"sample=1 period=1 cycle=2070 experiment=4"
GEPGSPGENGAPGQMGPR	3|Oxidation|6|Oxidation|12|Oxidation	240509_cervus2_6p.1254.1254. File:"240509_cervus2_6p.wiff", NativeID:"sample=1 period=1 cycle=2002 experiment=5"
GPPGPMGPPGLAGPPGESGR	3|Oxidation|15|Oxidation	240509_cervus2_6p.2721.2721. File:"240509_cervus2_6p.wiff", NativeID:"sample=1 period=1 cycle=2369 experiment=2"
GEPGPTGIQGPPGPAGEEGK	3|Oxidation|12|Oxidation	240509_cervus2_6p.1877.1877. File:"240509_cervus2_6p.wiff", NativeID:"sample=1 period=1 cycle=2128 experiment=5"
GEPGPTGIQGPPGPAGEEGKR	3|Oxidation|9|Deamidated|12|Oxidation	240509_cervus2_6p.1689.1689. File:"240509_cervus2_6p.wiff", NativeID:"sample=1 period=1 cycle=2091 experiment=4"
TGPPGPAGQDGRPGPPGPPGSR	4|Oxidation|9|Deamidated|13|Oxidation|16|Oxidation	240509_cervus2_6p.1258.1258. File:"240509_cervus2_6p.wiff", NativeID:"sample=1 period=1 cycle=2003 experiment=4"
GEPGPPGPAGFAGPPGADGQPGAK	3|Oxidation|6|Oxidation|15|Oxidation	240509_cervus2_6p.2313.2313. File:"240509_cervus2_6p.wiff", NativeID:"sample=1 period=1 cycle=2239 experiment=3"
GDTGAKGEPGPTGIQGPPGPAGEEGK	9|Oxidation|11|Oxidation|18|Oxidation	240509_cervus2_6p.1600.1600. File:"240509_cervus2_6p.wiff", NativeID:"sample=1 period=1 cycle=2069 experiment=4"
GPPGSAGTPGKDGLNGLPGPIGPPGPR	3|Oxidation|15|Deamidated|18|Oxidation|24|Oxidation|26|Oxidation	240509_cervus2_6p.2723.2723. File:"240509_cervus2_6p.wiff", NativeID:"sample=1 period=1 cycle=2369 experiment=4"
GLTGPIGPPGPAGAPGDKGETGPSGPAGPTG	11|Oxidation|15|Oxidation	240509_cervus2_6p.2844.2844. File:"240509_cervus2_6p.wiff", NativeID:"sample=1 period=1 cycle=2434 experiment=2"
GFSGLQGPPGPPGSPGEQGPSGASGPAGPR	12|Oxidation|15|Oxidation|18|Deamidated	240509_cervus2_6p.2853.2853. File:"240509_cervus2_6p.wiff", NativeID:"sample=1 period=1 cycle=2440 experiment=2"
GAPGDRGEPGPPGPAGFAGPPGADGQPGAK	3|Oxidation|9|Oxidation|12|Oxidation|21|Oxidation	240509_cervus2_6p.2063.2063. File:"240509_cervus2_6p.wiff", NativeID:"sample=1 period=1 cycle=2164 experiment=5"
GLTGPIGPPGPAGAPGDKGETGPSGPAGPTGAR	9|Oxidation|15|Oxidation	240509_cervus2_6p.2530.2530. File:"240509_cervus2_6p.wiff", NativeID:"sample=1 period=1 cycle=2311 experiment=4"
GDRGETGPAGPPGAPGSPGAPGPVGPAGK	12|Oxidation|18|Oxidation	240509_cervus2_6p.1703.1703. File:"240509_cervus2_6p.wiff", NativeID:"sample=1 period=1 cycle=2094 experiment=4"
Taxonomic match: Perognathus longimembris pacificus Average Score= [0.60569972]
Containing these species:Perognathus longimembris pacificus
XP_048195999.1 collagen alpha-2(I) chain [Perognathus longimembris pacificus]
GVVGPQGAR		240509_cervus2_6p.1296.1296. File:"240509_cervus2_6p.wiff", NativeID:"sample=1 period=1 cycle=2012 experiment=2"
GPSGPQGIR		240509_cervus2_6p.1334.1334. File:"240509_cervus2_6p.wiff", NativeID:"sample=1 period=1 cycle=2020 experiment=3"
VGPAGAVGPR		240509_cervus2_6p.1642.1642. File:"240509_cervus2_6p.wiff", NativeID:"sample=1 period=1 cycle=2077 experiment=2"
GPVGAAGATGAR		240509_cervus2_6p.1244.1244. File:"240509_cervus2_6p.wiff", NativeID:"sample=1 period=1 cycle=2000 experiment=2"
GLVGEPGPAGSK	6|Oxidation	240509_cervus2_6p.1609.1609. File:"240509_cervus2_6p.wiff", NativeID:"sample=1 period=1 cycle=2071 experiment=2"
PGPVGAAGATGAR	1|Oxidation	240509_cervus2_6p.2096.2096. File:"240509_cervus2_6p.wiff", NativeID:"sample=1 period=1 cycle=2169 experiment=5"
EGPVGLPGIDGR	7|Oxidation	240509_cervus2_6p.2937.2937. File:"240509_cervus2_6p.wiff", NativeID:"sample=1 period=1 cycle=2511 experiment=2"
GFPGTPGLPGFK	3|Oxidation|9|Oxidation	240509_cervus2_6p.3866.3866. File:"240509_cervus2_6p.wiff", NativeID:"sample=1 period=1 cycle=3300 experiment=2"
~GLPGPVGAAGATGAR	3|Oxidation	240509_cervus2_6p.2143.2143. File:"240509_cervus2_6p.wiff", NativeID:"sample=1 period=1 cycle=2178 experiment=7"
GSDGSVGPVGPAGPIG		240509_cervus2_6p.3252.3252. File:"240509_cervus2_6p.wiff", NativeID:"sample=1 period=1 cycle=2745 experiment=2"
GPNGDSGRPGEPGLMGPR	9|Oxidation|12|Oxidation|15|Oxidation	240509_cervus2_6p.1272.1272. File:"240509_cervus2_6p.wiff", NativeID:"sample=1 period=1 cycle=2006 experiment=4"
GAPGPDGNNGAQGPPGPQGVQGGK	3|Oxidation|8|Deamidated|15|Oxidation|18|Deamidated	240509_cervus2_6p.1420.1420. File:"240509_cervus2_6p.wiff", NativeID:"sample=1 period=1 cycle=2034 experiment=2"
GSDGSVGPVGPAGPIGSAGPPGFPGAPGPK	21|Oxidation|27|Oxidation	240509_cervus2_6p.4050.4050. File:"240509_cervus2_6p.wiff", NativeID:"sample=1 period=1 cycle=3469 experiment=2"
GEVGLPGLSGPVGPPGNPGANGLPGSK	6|Oxidation|15|Oxidation|18|Oxidation|21|Deamidated|24|Oxidation	240509_cervus2_6p.3892.3892. File:"240509_cervus2_6p.wiff", NativeID:"sample=1 period=1 cycle=3324 experiment=2"
XP_048206776.1 collagen alpha-1(II) chain isoform X1 [Perognathus longimembris pacificus]
GLTGPIGPPG	9|Oxidation	240509_cervus2_6p.2855.2855. File:"240509_cervus2_6p.wiff", NativeID:"sample=1 period=1 cycle=2441 experiment=2"
GLTGPIGPPGPA	9|Oxidation	240509_cervus2_6p.3249.3249. File:"240509_cervus2_6p.wiff", NativeID:"sample=1 period=1 cycle=2744 experiment=2"
GLTGPIGPPGPAG	9|Oxidation	240509_cervus2_6p.3113.3113. File:"240509_cervus2_6p.wiff", NativeID:"sample=1 period=1 cycle=2619 experiment=2"
GLTGPIGPPGPAGA	9|Oxidation	240509_cervus2_6p.3274.3274. File:"240509_cervus2_6p.wiff", NativeID:"sample=1 period=1 cycle=2758 experiment=2"
GPPGATGFPGAAGR	3|Oxidation|9|Oxidation	240509_cervus2_6p.1749.1749. File:"240509_cervus2_6p.wiff", NativeID:"sample=1 period=1 cycle=2105 experiment=2"
GFPGLPGPSGEPGK	6|Oxidation	240509_cervus2_6p.3050.3050. File:"240509_cervus2_6p.wiff", NativeID:"sample=1 period=1 cycle=2570 experiment=2"
AQGPPGATGFPGAAGR	4|Oxidation|5|Oxidation|11|Oxidation	240509_cervus2_6p.1883.1883. File:"240509_cervus2_6p.wiff", NativeID:"sample=1 period=1 cycle=2129 experiment=4"
GLTGPIGPPGPAGANGEK	9|Oxidation|15|Deamidated	240509_cervus2_6p.2484.2484. File:"240509_cervus2_6p.wiff", NativeID:"sample=1 period=1 cycle=2298 experiment=2"
XP_048221774.1 LOW QUALITY PROTEIN: collagen alpha-1(I) chain [Perognathus longimembris pacificus]
GAAGLPGPK	6|Oxidation	240509_cervus2_6p.1402.1402. File:"240509_cervus2_6p.wiff", NativeID:"sample=1 period=1 cycle=2030 experiment=3"
GPIGPVGAR		240509_cervus2_6p.1912.1912. File:"240509_cervus2_6p.wiff", NativeID:"sample=1 period=1 cycle=2137 experiment=2"
GFSGLDGAK		240509_cervus2_6p.2066.2066. File:"240509_cervus2_6p.wiff", NativeID:"sample=1 period=1 cycle=2165 experiment=3"
GLTGPIGPPG	9|Oxidation	240509_cervus2_6p.2855.2855. File:"240509_cervus2_6p.wiff", NativeID:"sample=1 period=1 cycle=2441 experiment=2"
GVVGLPGQR	6|Oxidation	240509_cervus2_6p.1993.1993. File:"240509_cervus2_6p.wiff", NativeID:"sample=1 period=1 cycle=2151 experiment=2"
PGEAGLPGAK	1|Oxidation|7|Oxidation	240509_cervus2_6p.1292.1292. File:"240509_cervus2_6p.wiff", NativeID:"sample=1 period=1 cycle=2011 experiment=2"
PAGPIGPVGAR		240509_cervus2_6p.2219.2219. File:"240509_cervus2_6p.wiff", NativeID:"sample=1 period=1 cycle=2196 experiment=2"
~DLGAPGPSGAR	5|Oxidation	240509_cervus2_6p.1358.1358. File:"240509_cervus2_6p.wiff", NativeID:"sample=1 period=1 cycle=2023 experiment=5"
IAGAPGFPGAR	5|Oxidation|8|Oxidation	240509_cervus2_6p.2053.2053. File:"240509_cervus2_6p.wiff", NativeID:"sample=1 period=1 cycle=2163 experiment=3"
GPAGPIGPVGAR		240509_cervus2_6p.2289.2289. File:"240509_cervus2_6p.wiff", NativeID:"sample=1 period=1 cycle=2231 experiment=3"
GLTGPIGPPGPA	9|Oxidation	240509_cervus2_6p.3249.3249. File:"240509_cervus2_6p.wiff", NativeID:"sample=1 period=1 cycle=2744 experiment=2"
GIAGAPGFPGAR	6|Oxidation|9|Oxidation	240509_cervus2_6p.2256.2256. File:"240509_cervus2_6p.wiff", NativeID:"sample=1 period=1 cycle=2208 experiment=2"
GLTGPIGPPGPAG	9|Oxidation	240509_cervus2_6p.3113.3113. File:"240509_cervus2_6p.wiff", NativeID:"sample=1 period=1 cycle=2619 experiment=2"
AGPAGPIGPVGAR		240509_cervus2_6p.2382.2382. File:"240509_cervus2_6p.wiff", NativeID:"sample=1 period=1 cycle=2267 experiment=2"
GLPGTAGLPGMK	3|Oxidation|9|Oxidation|11|Oxidation	240509_cervus2_6p.1988.1988. File:"240509_cervus2_6p.wiff", NativeID:"sample=1 period=1 cycle=2150 experiment=5"
GQAGVMGFPGPK	11|Oxidation	240509_cervus2_6p.2763.2763. File:"240509_cervus2_6p.wiff", NativeID:"sample=1 period=1 cycle=2384 experiment=2"
GLTGPIGPPGPAGA	9|Oxidation	240509_cervus2_6p.3274.3274. File:"240509_cervus2_6p.wiff", NativeID:"sample=1 period=1 cycle=2758 experiment=2"
GFSGLQGPPGPPG	9|Oxidation|12|Oxidation	240509_cervus2_6p.2800.2800. File:"240509_cervus2_6p.wiff", NativeID:"sample=1 period=1 cycle=2407 experiment=2"
PAGPAGPIGPVGAR		240509_cervus2_6p.2516.2516. File:"240509_cervus2_6p.wiff", NativeID:"sample=1 period=1 cycle=2308 experiment=3"
GLTGSPGSPGPDGK	6|Oxidation	240509_cervus2_6p.1322.1322. File:"240509_cervus2_6p.wiff", NativeID:"sample=1 period=1 cycle=2016 experiment=5"
GPPGATGFPGAAGR	3|Oxidation|9|Oxidation	240509_cervus2_6p.1749.1749. File:"240509_cervus2_6p.wiff", NativeID:"sample=1 period=1 cycle=2105 experiment=2"
GPAGPAGPIGPVGAR		240509_cervus2_6p.2558.2558. File:"240509_cervus2_6p.wiff", NativeID:"sample=1 period=1 cycle=2318 experiment=3"
~VPGDLGAPGPSGAR	2|Oxidation|10|Oxidation	240509_cervus2_6p.1567.1567. File:"240509_cervus2_6p.wiff", NativeID:"sample=1 period=1 cycle=2062 experiment=7"
GFPGLPGPSGEPGK	6|Oxidation	240509_cervus2_6p.3050.3050. File:"240509_cervus2_6p.wiff", NativeID:"sample=1 period=1 cycle=2570 experiment=2"
TGPAGPAGPIGPVGAR		240509_cervus2_6p.2641.2641. File:"240509_cervus2_6p.wiff", NativeID:"sample=1 period=1 cycle=2343 experiment=4"
GFSGLQGPPGPPGSPG	8|Oxidation|12|Oxidation|15|Oxidation	240509_cervus2_6p.2715.2715. File:"240509_cervus2_6p.wiff", NativeID:"sample=1 period=1 cycle=2367 experiment=2"
GSAGPPGATGFPGAAGR	6|Oxidation|12|Oxidation	240509_cervus2_6p.1835.1835. File:"240509_cervus2_6p.wiff", NativeID:"sample=1 period=1 cycle=2120 experiment=6"
GLTGPIGPPGPAGAPGD	9|Oxidation|15|Oxidation	240509_cervus2_6p.2978.2978. File:"240509_cervus2_6p.wiff", NativeID:"sample=1 period=1 cycle=2538 experiment=2"
ETGPAGPAGPIGPVGAR		240509_cervus2_6p.2690.2690. File:"240509_cervus2_6p.wiff", NativeID:"sample=1 period=1 cycle=2359 experiment=2"
GETGPAGPAGPIGPVGAR		240509_cervus2_6p.2678.2678. File:"240509_cervus2_6p.wiff", NativeID:"sample=1 period=1 cycle=2355 experiment=3"
GANGAPGIAGAPGFPGAR	6|Oxidation|12|Oxidation|15|Oxidation	240509_cervus2_6p.2357.2357. File:"240509_cervus2_6p.wiff", NativeID:"sample=1 period=1 cycle=2258 experiment=3"
GLTGPIGPPGPAGAPGDK	9|Oxidation|15|Oxidation	240509_cervus2_6p.2554.2554. File:"240509_cervus2_6p.wiff", NativeID:"sample=1 period=1 cycle=2317 experiment=2"
NGDDGEAGKPGRPGER	10|Oxidation	240509_cervus2_6p.889.889. File:"240509_cervus2_6p.wiff", NativeID:"sample=1 period=1 cycle=1702 experiment=2"
RGETGPAGPAGPIGPVGAR		240509_cervus2_6p.2324.2324. File:"240509_cervus2_6p.wiff", NativeID:"sample=1 period=1 cycle=2247 experiment=2"
GEPGSPGENGAPGQMGPR	3|Oxidation|6|Oxidation|12|Oxidation	240509_cervus2_6p.1254.1254. File:"240509_cervus2_6p.wiff", NativeID:"sample=1 period=1 cycle=2002 experiment=5"
GPPGPMGPPGLAGPPGESGR	3|Oxidation|15|Oxidation	240509_cervus2_6p.2721.2721. File:"240509_cervus2_6p.wiff", NativeID:"sample=1 period=1 cycle=2369 experiment=2"
GDRGETGPAGPAGPIGPVGAR		240509_cervus2_6p.2371.2371. File:"240509_cervus2_6p.wiff", NativeID:"sample=1 period=1 cycle=2262 experiment=2"
SGDRGETGPAGPAGPIGPVGAR		240509_cervus2_6p.2374.2374. File:"240509_cervus2_6p.wiff", NativeID:"sample=1 period=1 cycle=2263 experiment=2"
GETGPAGPPGAPGAPGAPGPVGPAGK	8|Oxidation|12|Oxidation|15|Oxidation	240509_cervus2_6p.1938.1938. File:"240509_cervus2_6p.wiff", NativeID:"sample=1 period=1 cycle=2141 experiment=4"
GDRGETGPAGPPGAPGAPGAPGPVGPAGK	12|Oxidation|15|Oxidation|18|Oxidation	240509_cervus2_6p.1699.1699. File:"240509_cervus2_6p.wiff", NativeID:"sample=1 period=1 cycle=2093 experiment=6"
GFSGLQGPPGPPGSPGEQGPSGASGPAGPR	12|Oxidation|15|Oxidation|18|Deamidated	240509_cervus2_6p.2853.2853. File:"240509_cervus2_6p.wiff", NativeID:"sample=1 period=1 cycle=2440 experiment=2"
GLPGPPGAPGPQGFQGPPGEPGEPGASGPMGPR	3|Oxidation|6|Oxidation|9|Oxidation|12|Deamidated|18|Oxidation|21|Oxidation|24|Oxidation	240509_cervus2_6p.2959.2959. File:"240509_cervus2_6p.wiff", NativeID:"sample=1 period=1 cycle=2527 experiment=3"
GPAGPQGPR		240509_cervus2_6p.1145.1145. File:"240509_cervus2_6p.wiff", NativeID:"sample=1 period=1 cycle=1948 experiment=2"
GFPGADGVAGPK	3|Oxidation	240509_cervus2_6p.1957.1957. File:"240509_cervus2_6p.wiff", NativeID:"sample=1 period=1 cycle=2145 experiment=4"
GVQGPPGPAGPR	3|Deamidated|6|Oxidation	240509_cervus2_6p.1481.1481. File:"240509_cervus2_6p.wiff", NativeID:"sample=1 period=1 cycle=2049 experiment=6"
GVPGPPGAVGPAGK		240509_cervus2_6p.2142.2142. File:"240509_cervus2_6p.wiff", NativeID:"sample=1 period=1 cycle=2178 experiment=6"
GETGPAGRPGEVG	9|Oxidation	240509_cervus2_6p.1224.1224. File:"240509_cervus2_6p.wiff", NativeID:"sample=1 period=1 cycle=1995 experiment=2"
GETGPAGRPGEVGPPG	9|Oxidation|15|Oxidation	240509_cervus2_6p.1328.1328. File:"240509_cervus2_6p.wiff", NativeID:"sample=1 period=1 cycle=2018 experiment=2"
GNDGATGAAGPPGPTGPA	12|Oxidation	240509_cervus2_6p.1670.1670. File:"240509_cervus2_6p.wiff", NativeID:"sample=1 period=1 cycle=2087 experiment=3"
TGPPGPAGQDGRPGPPGPPGAR	4|Oxidation|9|Deamidated|13|Oxidation|18|Oxidation|19|Oxidation	240509_cervus2_6p.1253.1253. File:"240509_cervus2_6p.wiff", NativeID:"sample=1 period=1 cycle=2002 experiment=4"
GDAGAPGAPGSQGAPGLQGMPGER	6|Oxidation|9|Oxidation|15|Oxidation|21|Oxidation	240509_cervus2_6p.1924.1924. File:"240509_cervus2_6p.wiff", NativeID:"sample=1 period=1 cycle=2138 experiment=7"
GETGPAGRPGEVGPPGPPGPAGEK	9|Oxidation|14|Oxidation|18|Oxidation|20|Oxidation	240509_cervus2_6p.1399.1399. File:"240509_cervus2_6p.wiff", NativeID:"sample=1 period=1 cycle=2029 experiment=11"
GEPGPPGPAGAAGPAGNPGADGQPGAK	3|Oxidation|6|Oxidation|18|Oxidation|23|Deamidated	240509_cervus2_6p.1569.1569. File:"240509_cervus2_6p.wiff", NativeID:"sample=1 period=1 cycle=2062 experiment=9"
GNDGATGAAGPPGPTGPAGPPGFPGAVGAK	12|Oxidation|21|Oxidation	240509_cervus2_6p.3006.3006. File:"240509_cervus2_6p.wiff", NativeID:"sample=1 period=1 cycle=2544 experiment=6"
GDAGPPGPAGPAGPPGPIGNVGAPGPK	6|Oxidation|15|Oxidation|26|Oxidation	240509_cervus2_6p.2566.2566. File:"240509_cervus2_6p.wiff", NativeID:"sample=1 period=1 cycle=2319 experiment=6"
DGEAGAQGPPGPSGPAGER	7|Deamidated	240509_cervus2_6p.1498.1498. File:"240509_cervus2_6p.wiff", NativeID:"sample=1 period=1 cycle=2051 experiment=8"
Taxonomic match: Orycteropus afer afer Average Score= [0.60211125]
Containing these species:Orycteropus afer afer
XP_007936080.1 collagen alpha-1(II) chain [Orycteropus afer afer]
GLTGPIGPPG	9|Oxidation	240509_cervus2_6p.2855.2855. File:"240509_cervus2_6p.wiff", NativeID:"sample=1 period=1 cycle=2441 experiment=2"
GLTGPIGPPGPA	9|Oxidation	240509_cervus2_6p.3249.3249. File:"240509_cervus2_6p.wiff", NativeID:"sample=1 period=1 cycle=2744 experiment=2"
GLTGPIGPPGPAG	9|Oxidation	240509_cervus2_6p.3113.3113. File:"240509_cervus2_6p.wiff", NativeID:"sample=1 period=1 cycle=2619 experiment=2"
GLTGPIGPPGPAGA	9|Oxidation	240509_cervus2_6p.3274.3274. File:"240509_cervus2_6p.wiff", NativeID:"sample=1 period=1 cycle=2758 experiment=2"
GPPGATGFPGAAGR	3|Oxidation|9|Oxidation	240509_cervus2_6p.1749.1749. File:"240509_cervus2_6p.wiff", NativeID:"sample=1 period=1 cycle=2105 experiment=2"
GFPGLPGPSGEPGK	6|Oxidation	240509_cervus2_6p.3050.3050. File:"240509_cervus2_6p.wiff", NativeID:"sample=1 period=1 cycle=2570 experiment=2"
AQGPPGATGFPGAAGR	4|Oxidation|5|Oxidation|11|Oxidation	240509_cervus2_6p.1883.1883. File:"240509_cervus2_6p.wiff", NativeID:"sample=1 period=1 cycle=2129 experiment=4"
GLTGPIGPPGPAGANGEK	9|Oxidation|15|Deamidated	240509_cervus2_6p.2484.2484. File:"240509_cervus2_6p.wiff", NativeID:"sample=1 period=1 cycle=2298 experiment=2"
XP_007940107.1 collagen alpha-1(I) chain [Orycteropus afer afer]
GAAGLPGPK	6|Oxidation	240509_cervus2_6p.1402.1402. File:"240509_cervus2_6p.wiff", NativeID:"sample=1 period=1 cycle=2030 experiment=3"
GPIGPVGAR		240509_cervus2_6p.1912.1912. File:"240509_cervus2_6p.wiff", NativeID:"sample=1 period=1 cycle=2137 experiment=2"
GFSGLDGAK		240509_cervus2_6p.2066.2066. File:"240509_cervus2_6p.wiff", NativeID:"sample=1 period=1 cycle=2165 experiment=3"
GLTGPIGPPG	9|Oxidation	240509_cervus2_6p.2855.2855. File:"240509_cervus2_6p.wiff", NativeID:"sample=1 period=1 cycle=2441 experiment=2"
GVVGLPGQR	6|Oxidation	240509_cervus2_6p.1993.1993. File:"240509_cervus2_6p.wiff", NativeID:"sample=1 period=1 cycle=2151 experiment=2"
PGEAGLPGAK	1|Oxidation|7|Oxidation	240509_cervus2_6p.1292.1292. File:"240509_cervus2_6p.wiff", NativeID:"sample=1 period=1 cycle=2011 experiment=2"
PAGPIGPVGAR		240509_cervus2_6p.2219.2219. File:"240509_cervus2_6p.wiff", NativeID:"sample=1 period=1 cycle=2196 experiment=2"
DIGAPGPSGAR	5|Oxidation	240509_cervus2_6p.1358.1358. File:"240509_cervus2_6p.wiff", NativeID:"sample=1 period=1 cycle=2023 experiment=5"
IAGAPGFPGAR	5|Oxidation|8|Oxidation	240509_cervus2_6p.2053.2053. File:"240509_cervus2_6p.wiff", NativeID:"sample=1 period=1 cycle=2163 experiment=3"
GPAGPIGPVGAR		240509_cervus2_6p.2289.2289. File:"240509_cervus2_6p.wiff", NativeID:"sample=1 period=1 cycle=2231 experiment=3"
GLTGPIGPPGPA	9|Oxidation	240509_cervus2_6p.3249.3249. File:"240509_cervus2_6p.wiff", NativeID:"sample=1 period=1 cycle=2744 experiment=2"
GIAGAPGFPGAR	6|Oxidation|9|Oxidation	240509_cervus2_6p.2256.2256. File:"240509_cervus2_6p.wiff", NativeID:"sample=1 period=1 cycle=2208 experiment=2"
GLTGPIGPPGPAG	9|Oxidation	240509_cervus2_6p.3113.3113. File:"240509_cervus2_6p.wiff", NativeID:"sample=1 period=1 cycle=2619 experiment=2"
AGPAGPIGPVGAR		240509_cervus2_6p.2382.2382. File:"240509_cervus2_6p.wiff", NativeID:"sample=1 period=1 cycle=2267 experiment=2"
GLPGTAGLPGMK	3|Oxidation|9|Oxidation|11|Oxidation	240509_cervus2_6p.1988.1988. File:"240509_cervus2_6p.wiff", NativeID:"sample=1 period=1 cycle=2150 experiment=5"
GQAGVMGFPGPK	11|Oxidation	240509_cervus2_6p.2763.2763. File:"240509_cervus2_6p.wiff", NativeID:"sample=1 period=1 cycle=2384 experiment=2"
GLTGPIGPPGPAGA	9|Oxidation	240509_cervus2_6p.3274.3274. File:"240509_cervus2_6p.wiff", NativeID:"sample=1 period=1 cycle=2758 experiment=2"
GFSGLQGPPGPPG	9|Oxidation|12|Oxidation	240509_cervus2_6p.2800.2800. File:"240509_cervus2_6p.wiff", NativeID:"sample=1 period=1 cycle=2407 experiment=2"
PAGPAGPIGPVGAR		240509_cervus2_6p.2516.2516. File:"240509_cervus2_6p.wiff", NativeID:"sample=1 period=1 cycle=2308 experiment=3"
GLTGSPGSPGPDGK	6|Oxidation	240509_cervus2_6p.1322.1322. File:"240509_cervus2_6p.wiff", NativeID:"sample=1 period=1 cycle=2016 experiment=5"
GPPGATGFPGAAGR	3|Oxidation|9|Oxidation	240509_cervus2_6p.1749.1749. File:"240509_cervus2_6p.wiff", NativeID:"sample=1 period=1 cycle=2105 experiment=2"
GPAGPAGPIGPVGAR		240509_cervus2_6p.2558.2558. File:"240509_cervus2_6p.wiff", NativeID:"sample=1 period=1 cycle=2318 experiment=3"
GFPGLPGPSGEPGK	6|Oxidation	240509_cervus2_6p.3050.3050. File:"240509_cervus2_6p.wiff", NativeID:"sample=1 period=1 cycle=2570 experiment=2"
GISVPGPMGPSGPR	8|Oxidation	240509_cervus2_6p.2432.2432. File:"240509_cervus2_6p.wiff", NativeID:"sample=1 period=1 cycle=2285 experiment=3"
TGPAGPAGPIGPVGAR		240509_cervus2_6p.2641.2641. File:"240509_cervus2_6p.wiff", NativeID:"sample=1 period=1 cycle=2343 experiment=4"
GFSGLQGPPGPPGSPG	8|Oxidation|12|Oxidation|15|Oxidation	240509_cervus2_6p.2715.2715. File:"240509_cervus2_6p.wiff", NativeID:"sample=1 period=1 cycle=2367 experiment=2"
GLTGPIGPPGPAGAPGD	9|Oxidation|15|Oxidation	240509_cervus2_6p.2978.2978. File:"240509_cervus2_6p.wiff", NativeID:"sample=1 period=1 cycle=2538 experiment=2"
ETGPAGPAGPIGPVGAR		240509_cervus2_6p.2690.2690. File:"240509_cervus2_6p.wiff", NativeID:"sample=1 period=1 cycle=2359 experiment=2"
GETGPAGPAGPIGPVGAR		240509_cervus2_6p.2678.2678. File:"240509_cervus2_6p.wiff", NativeID:"sample=1 period=1 cycle=2355 experiment=3"
DGLNGLPGPIGPPGPR	7|Oxidation|13|Oxidation|15|Oxidation	240509_cervus2_6p.2971.2971. File:"240509_cervus2_6p.wiff", NativeID:"sample=1 period=1 cycle=2535 experiment=2"
GANGAPGIAGAPGFPGAR	6|Oxidation|12|Oxidation|15|Oxidation	240509_cervus2_6p.2357.2357. File:"240509_cervus2_6p.wiff", NativeID:"sample=1 period=1 cycle=2258 experiment=3"
GLTGPIGPPGPAGAPGDK	9|Oxidation|15|Oxidation	240509_cervus2_6p.2554.2554. File:"240509_cervus2_6p.wiff", NativeID:"sample=1 period=1 cycle=2317 experiment=2"
NGDDGEAGKPGRPGER	10|Oxidation	240509_cervus2_6p.889.889. File:"240509_cervus2_6p.wiff", NativeID:"sample=1 period=1 cycle=1702 experiment=2"
RGETGPAGPAGPIGPVGAR		240509_cervus2_6p.2324.2324. File:"240509_cervus2_6p.wiff", NativeID:"sample=1 period=1 cycle=2247 experiment=2"
GEPGSPGENGAPGQMGPR	3|Oxidation|6|Oxidation|12|Oxidation	240509_cervus2_6p.1254.1254. File:"240509_cervus2_6p.wiff", NativeID:"sample=1 period=1 cycle=2002 experiment=5"
GPPGPMGPPGLAGPPGESGR	3|Oxidation|15|Oxidation	240509_cervus2_6p.2721.2721. File:"240509_cervus2_6p.wiff", NativeID:"sample=1 period=1 cycle=2369 experiment=2"
GDRGETGPAGPAGPIGPVGAR		240509_cervus2_6p.2371.2371. File:"240509_cervus2_6p.wiff", NativeID:"sample=1 period=1 cycle=2262 experiment=2"
SGDRGETGPAGPAGPIGPVGAR		240509_cervus2_6p.2374.2374. File:"240509_cervus2_6p.wiff", NativeID:"sample=1 period=1 cycle=2263 experiment=2"
GEPGPPGPAGFAGPPGADGQPGAK	3|Oxidation|6|Oxidation|15|Oxidation	240509_cervus2_6p.2313.2313. File:"240509_cervus2_6p.wiff", NativeID:"sample=1 period=1 cycle=2239 experiment=3"
GETGPAGPPGAPGAPGAPGPVGPAGK	8|Oxidation|12|Oxidation|15|Oxidation	240509_cervus2_6p.1938.1938. File:"240509_cervus2_6p.wiff", NativeID:"sample=1 period=1 cycle=2141 experiment=4"
GDRGETGPAGPPGAPGAPGAPGPVGPAGK	12|Oxidation|15|Oxidation|18|Oxidation	240509_cervus2_6p.1699.1699. File:"240509_cervus2_6p.wiff", NativeID:"sample=1 period=1 cycle=2093 experiment=6"
GFSGLQGPPGPPGSPGEQGPSGASGPAGPR	12|Oxidation|15|Oxidation|18|Deamidated	240509_cervus2_6p.2853.2853. File:"240509_cervus2_6p.wiff", NativeID:"sample=1 period=1 cycle=2440 experiment=2"
GAPGDRGEPGPPGPAGFAGPPGADGQPGAK	3|Oxidation|9|Oxidation|12|Oxidation|21|Oxidation	240509_cervus2_6p.2063.2063. File:"240509_cervus2_6p.wiff", NativeID:"sample=1 period=1 cycle=2164 experiment=5"
GLPGPPGAPGPQGFQGPPGEPGEPGASGPMGPR	3|Oxidation|6|Oxidation|9|Oxidation|12|Deamidated|18|Oxidation|21|Oxidation|24|Oxidation	240509_cervus2_6p.2959.2959. File:"240509_cervus2_6p.wiff", NativeID:"sample=1 period=1 cycle=2527 experiment=3"
GVQGPPGPAGPR	3|Deamidated|6|Oxidation	240509_cervus2_6p.1481.1481. File:"240509_cervus2_6p.wiff", NativeID:"sample=1 period=1 cycle=2049 experiment=6"
~GVPGPPGAVGAPGK		240509_cervus2_6p.2142.2142. File:"240509_cervus2_6p.wiff", NativeID:"sample=1 period=1 cycle=2178 experiment=6"
GNDGATGAAGPPGPTGPA	12|Oxidation	240509_cervus2_6p.1670.1670. File:"240509_cervus2_6p.wiff", NativeID:"sample=1 period=1 cycle=2087 experiment=3"
TGPPGPAGQDGRPGPPGPPGAR	4|Oxidation|9|Deamidated|13|Oxidation|18|Oxidation|19|Oxidation	240509_cervus2_6p.1253.1253. File:"240509_cervus2_6p.wiff", NativeID:"sample=1 period=1 cycle=2002 experiment=4"
GDAGAPGAPGSQGAPGLQGMPGER	6|Oxidation|9|Oxidation|15|Oxidation|21|Oxidation	240509_cervus2_6p.1924.1924. File:"240509_cervus2_6p.wiff", NativeID:"sample=1 period=1 cycle=2138 experiment=7"
GEPGPPGPAGAAGPAGNPGADGQPGAK	3|Oxidation|6|Oxidation|18|Oxidation|23|Deamidated	240509_cervus2_6p.1569.1569. File:"240509_cervus2_6p.wiff", NativeID:"sample=1 period=1 cycle=2062 experiment=9"
GNDGATGAAGPPGPTGPAGPPGFPGAVGAK	12|Oxidation|21|Oxidation	240509_cervus2_6p.3006.3006. File:"240509_cervus2_6p.wiff", NativeID:"sample=1 period=1 cycle=2544 experiment=6"
VGPPGPSGNAGPPGPPGPAGK	4|Oxidation|9|Deamidated|13|Oxidation|16|Oxidation	240509_cervus2_6p.1617.1617. File:"240509_cervus2_6p.wiff", NativeID:"sample=1 period=1 cycle=2072 experiment=3"
XP_007952485.1 collagen alpha-1(V) chain [Orycteropus afer afer]
GPAGPMGLTGR	6|Oxidation	240509_cervus2_6p.1687.1687. File:"240509_cervus2_6p.wiff", NativeID:"sample=1 period=1 cycle=2091 experiment=2"
LGVPGLPGYPGR	4|Oxidation|7|Oxidation|10|Oxidation	240509_cervus2_6p.3057.3057. File:"240509_cervus2_6p.wiff", NativeID:"sample=1 period=1 cycle=2576 experiment=2"
GPEGPAGLPGPPG	2|Oxidation|9|Oxidation|12|Oxidation	240509_cervus2_6p.2181.2181. File:"240509_cervus2_6p.wiff", NativeID:"sample=1 period=1 cycle=2186 experiment=6"
XP_007937996.1 collagen alpha-2(I) chain [Orycteropus afer afer]
GVVGPQGAR		240509_cervus2_6p.1296.1296. File:"240509_cervus2_6p.wiff", NativeID:"sample=1 period=1 cycle=2012 experiment=2"
GHNGLDGLK	3|Deamidated	240509_cervus2_6p.1485.1485. File:"240509_cervus2_6p.wiff", NativeID:"sample=1 period=1 cycle=2050 experiment=4"
GPVGAAGATGAR		240509_cervus2_6p.1244.1244. File:"240509_cervus2_6p.wiff", NativeID:"sample=1 period=1 cycle=2000 experiment=2"
GLVGEPGPAGSK	6|Oxidation	240509_cervus2_6p.1609.1609. File:"240509_cervus2_6p.wiff", NativeID:"sample=1 period=1 cycle=2071 experiment=2"
PGPVGAAGATGAR	1|Oxidation	240509_cervus2_6p.2096.2096. File:"240509_cervus2_6p.wiff", NativeID:"sample=1 period=1 cycle=2169 experiment=5"
EGPVGLPGIDGR	7|Oxidation	240509_cervus2_6p.2937.2937. File:"240509_cervus2_6p.wiff", NativeID:"sample=1 period=1 cycle=2511 experiment=2"
GEPGNIGFPGPK	3|Oxidation|9|Oxidation	240509_cervus2_6p.2257.2257. File:"240509_cervus2_6p.wiff", NativeID:"sample=1 period=1 cycle=2208 experiment=3"
GFPGTPGLPGFK	3|Oxidation|9|Oxidation	240509_cervus2_6p.3866.3866. File:"240509_cervus2_6p.wiff", NativeID:"sample=1 period=1 cycle=3300 experiment=2"
GIPGPVGAAGATGAR	3|Oxidation	240509_cervus2_6p.2143.2143. File:"240509_cervus2_6p.wiff", NativeID:"sample=1 period=1 cycle=2178 experiment=7"
TAGPSGPSGLPGER	11|Oxidation	240509_cervus2_6p.1644.1644. File:"240509_cervus2_6p.wiff", NativeID:"sample=1 period=1 cycle=2078 experiment=2"
GSDGSVGPVGPAGPIG		240509_cervus2_6p.3252.3252. File:"240509_cervus2_6p.wiff", NativeID:"sample=1 period=1 cycle=2745 experiment=2"
GAAGLPGVAGAPGLPGPR	6|Oxidation|12|Oxidation|17|Oxidation	240509_cervus2_6p.2813.2813. File:"240509_cervus2_6p.wiff", NativeID:"sample=1 period=1 cycle=2413 experiment=3"
GEPGVVGAPGTAGPSGPSGLPGER	3|Oxidation|9|Oxidation	240509_cervus2_6p.2576.2576. File:"240509_cervus2_6p.wiff", NativeID:"sample=1 period=1 cycle=2321 experiment=3"
GSDGSVGPVGPAGPIGSAGPPGFPGAPGPK	21|Oxidation|27|Oxidation	240509_cervus2_6p.4050.4050. File:"240509_cervus2_6p.wiff", NativeID:"sample=1 period=1 cycle=3469 experiment=2"
GPSGPPGPDGNKGEPGVVGAPGTAGPSGPSGLPGER	6|Oxidation|11|Deamidated|15|Oxidation|21|Oxidation	240509_cervus2_6p.2372.2372. File:"240509_cervus2_6p.wiff", NativeID:"sample=1 period=1 cycle=2262 experiment=3"
Taxonomic match: Sorex araneus Average Score= [0.59688337]
Containing these species:Sorex araneus
XP_004608727.1 collagen alpha-1(I) chain [Sorex araneus]
GAAGLPGPK	6|Oxidation	240509_cervus2_6p.1402.1402. File:"240509_cervus2_6p.wiff", NativeID:"sample=1 period=1 cycle=2030 experiment=3"
GFSGLDGAK		240509_cervus2_6p.2066.2066. File:"240509_cervus2_6p.wiff", NativeID:"sample=1 period=1 cycle=2165 experiment=3"
GLTGPIGPPG	9|Oxidation	240509_cervus2_6p.2855.2855. File:"240509_cervus2_6p.wiff", NativeID:"sample=1 period=1 cycle=2441 experiment=2"
GVVGLPGQR	6|Oxidation	240509_cervus2_6p.1993.1993. File:"240509_cervus2_6p.wiff", NativeID:"sample=1 period=1 cycle=2151 experiment=2"
PGEAGLPGAK	1|Oxidation|7|Oxidation	240509_cervus2_6p.1292.1292. File:"240509_cervus2_6p.wiff", NativeID:"sample=1 period=1 cycle=2011 experiment=2"
~DLGAPGPSGAR	5|Oxidation	240509_cervus2_6p.1358.1358. File:"240509_cervus2_6p.wiff", NativeID:"sample=1 period=1 cycle=2023 experiment=5"
IAGAPGFPGAR	5|Oxidation|8|Oxidation	240509_cervus2_6p.2053.2053. File:"240509_cervus2_6p.wiff", NativeID:"sample=1 period=1 cycle=2163 experiment=3"
GLTGPIGPPGPA	9|Oxidation	240509_cervus2_6p.3249.3249. File:"240509_cervus2_6p.wiff", NativeID:"sample=1 period=1 cycle=2744 experiment=2"
GIAGAPGFPGAR	6|Oxidation|9|Oxidation	240509_cervus2_6p.2256.2256. File:"240509_cervus2_6p.wiff", NativeID:"sample=1 period=1 cycle=2208 experiment=2"
GLTGPIGPPGPAG	9|Oxidation	240509_cervus2_6p.3113.3113. File:"240509_cervus2_6p.wiff", NativeID:"sample=1 period=1 cycle=2619 experiment=2"
GLPGTAGLPGMK	3|Oxidation|9|Oxidation|11|Oxidation	240509_cervus2_6p.1988.1988. File:"240509_cervus2_6p.wiff", NativeID:"sample=1 period=1 cycle=2150 experiment=5"
GQAGVMGFPGPK	11|Oxidation	240509_cervus2_6p.2763.2763. File:"240509_cervus2_6p.wiff", NativeID:"sample=1 period=1 cycle=2384 experiment=2"
GLTGPIGPPGPAGA	9|Oxidation	240509_cervus2_6p.3274.3274. File:"240509_cervus2_6p.wiff", NativeID:"sample=1 period=1 cycle=2758 experiment=2"
SGPQGPSGPPGPK	4|Deamidated|12|Oxidation	240509_cervus2_6p.1241.1241. File:"240509_cervus2_6p.wiff", NativeID:"sample=1 period=1 cycle=1999 experiment=3"
GFSGLQGPPGPPG	9|Oxidation|12|Oxidation	240509_cervus2_6p.2800.2800. File:"240509_cervus2_6p.wiff", NativeID:"sample=1 period=1 cycle=2407 experiment=2"
GLTGSPGSPGPDGK	6|Oxidation	240509_cervus2_6p.1322.1322. File:"240509_cervus2_6p.wiff", NativeID:"sample=1 period=1 cycle=2016 experiment=5"
GPPGATGFPGAAGR	3|Oxidation|9|Oxidation	240509_cervus2_6p.1749.1749. File:"240509_cervus2_6p.wiff", NativeID:"sample=1 period=1 cycle=2105 experiment=2"
GFPGLPGPSGEPGK	6|Oxidation	240509_cervus2_6p.3050.3050. File:"240509_cervus2_6p.wiff", NativeID:"sample=1 period=1 cycle=2570 experiment=2"
GISVPGPMGPSGPR	8|Oxidation	240509_cervus2_6p.2432.2432. File:"240509_cervus2_6p.wiff", NativeID:"sample=1 period=1 cycle=2285 experiment=3"
GPSGPQGPSGPPGPK	12|Oxidation	240509_cervus2_6p.1294.1294. File:"240509_cervus2_6p.wiff", NativeID:"sample=1 period=1 cycle=2011 experiment=4"
GFSGLQGPPGPPGSPG	8|Oxidation|12|Oxidation|15|Oxidation	240509_cervus2_6p.2715.2715. File:"240509_cervus2_6p.wiff", NativeID:"sample=1 period=1 cycle=2367 experiment=2"
GSAGPPGATGFPGAAGR	6|Oxidation|12|Oxidation	240509_cervus2_6p.1835.1835. File:"240509_cervus2_6p.wiff", NativeID:"sample=1 period=1 cycle=2120 experiment=6"
GLTGPIGPPGPAGAPGD	9|Oxidation|15|Oxidation	240509_cervus2_6p.2978.2978. File:"240509_cervus2_6p.wiff", NativeID:"sample=1 period=1 cycle=2538 experiment=2"
DGLNGLPGPIGPPGPR	7|Oxidation|13|Oxidation|15|Oxidation	240509_cervus2_6p.2971.2971. File:"240509_cervus2_6p.wiff", NativeID:"sample=1 period=1 cycle=2535 experiment=2"
GANGAPGIAGAPGFPGAR	6|Oxidation|12|Oxidation|15|Oxidation	240509_cervus2_6p.2357.2357. File:"240509_cervus2_6p.wiff", NativeID:"sample=1 period=1 cycle=2258 experiment=3"
GLTGPIGPPGPAGAPGDK	9|Oxidation|15|Oxidation	240509_cervus2_6p.2554.2554. File:"240509_cervus2_6p.wiff", NativeID:"sample=1 period=1 cycle=2317 experiment=2"
NGDDGEAGKPGRPGER	10|Oxidation	240509_cervus2_6p.889.889. File:"240509_cervus2_6p.wiff", NativeID:"sample=1 period=1 cycle=1702 experiment=2"
GEPGSPGENGAPGQMGPR	3|Oxidation|6|Oxidation|12|Oxidation	240509_cervus2_6p.1254.1254. File:"240509_cervus2_6p.wiff", NativeID:"sample=1 period=1 cycle=2002 experiment=5"
GPPGPMGPPGLAGPPGESGR	3|Oxidation|15|Oxidation	240509_cervus2_6p.2721.2721. File:"240509_cervus2_6p.wiff", NativeID:"sample=1 period=1 cycle=2369 experiment=2"
GEPGPPGPAGFAGPPGADGQPGAK	3|Oxidation|6|Oxidation|15|Oxidation	240509_cervus2_6p.2313.2313. File:"240509_cervus2_6p.wiff", NativeID:"sample=1 period=1 cycle=2239 experiment=3"
GETGPAGPPGAPGAPGAPGPVGPAGK	8|Oxidation|12|Oxidation|15|Oxidation	240509_cervus2_6p.1938.1938. File:"240509_cervus2_6p.wiff", NativeID:"sample=1 period=1 cycle=2141 experiment=4"
GDRGETGPAGPPGAPGAPGAPGPVGPAGK	12|Oxidation|15|Oxidation|18|Oxidation	240509_cervus2_6p.1699.1699. File:"240509_cervus2_6p.wiff", NativeID:"sample=1 period=1 cycle=2093 experiment=6"
GFSGLQGPPGPPGSPGEQGPSGASGPAGPR	12|Oxidation|15|Oxidation|18|Deamidated	240509_cervus2_6p.2853.2853. File:"240509_cervus2_6p.wiff", NativeID:"sample=1 period=1 cycle=2440 experiment=2"
GAPGDRGEPGPPGPAGFAGPPGADGQPGAK	3|Oxidation|9|Oxidation|12|Oxidation|21|Oxidation	240509_cervus2_6p.2063.2063. File:"240509_cervus2_6p.wiff", NativeID:"sample=1 period=1 cycle=2164 experiment=5"
GLPGPPGAPGPQGFQGPPGEPGEPGASGPMGPR	3|Oxidation|6|Oxidation|9|Oxidation|12|Deamidated|18|Oxidation|21|Oxidation|24|Oxidation	240509_cervus2_6p.2959.2959. File:"240509_cervus2_6p.wiff", NativeID:"sample=1 period=1 cycle=2527 experiment=3"
GPAGPQGPR		240509_cervus2_6p.1145.1145. File:"240509_cervus2_6p.wiff", NativeID:"sample=1 period=1 cycle=1948 experiment=2"
GVQGPPGPAGPR	3|Deamidated|6|Oxidation	240509_cervus2_6p.1481.1481. File:"240509_cervus2_6p.wiff", NativeID:"sample=1 period=1 cycle=2049 experiment=6"
GVPGPPGAVGPAGK		240509_cervus2_6p.2142.2142. File:"240509_cervus2_6p.wiff", NativeID:"sample=1 period=1 cycle=2178 experiment=6"
GETGPAGRPGEVG	9|Oxidation	240509_cervus2_6p.1224.1224. File:"240509_cervus2_6p.wiff", NativeID:"sample=1 period=1 cycle=1995 experiment=2"
GETGPAGRPGEVGPPG	9|Oxidation|15|Oxidation	240509_cervus2_6p.1328.1328. File:"240509_cervus2_6p.wiff", NativeID:"sample=1 period=1 cycle=2018 experiment=2"
GNDGATGAAGPPGPTGPA	12|Oxidation	240509_cervus2_6p.1670.1670. File:"240509_cervus2_6p.wiff", NativeID:"sample=1 period=1 cycle=2087 experiment=3"
TGPPGPAGQDGRPGPPGPPGAR	4|Oxidation|9|Deamidated|13|Oxidation|18|Oxidation|19|Oxidation	240509_cervus2_6p.1253.1253. File:"240509_cervus2_6p.wiff", NativeID:"sample=1 period=1 cycle=2002 experiment=4"
GDAGAPGAPGSQGAPGLQGMPGER	6|Oxidation|9|Oxidation|15|Oxidation|21|Oxidation	240509_cervus2_6p.1924.1924. File:"240509_cervus2_6p.wiff", NativeID:"sample=1 period=1 cycle=2138 experiment=7"
GETGPAGRPGEVGPPGPPGPAGEK	9|Oxidation|14|Oxidation|18|Oxidation|20|Oxidation	240509_cervus2_6p.1399.1399. File:"240509_cervus2_6p.wiff", NativeID:"sample=1 period=1 cycle=2029 experiment=11"
GEPGPPGPAGAAGPAGNPGADGQPGAK	3|Oxidation|6|Oxidation|18|Oxidation|23|Deamidated	240509_cervus2_6p.1569.1569. File:"240509_cervus2_6p.wiff", NativeID:"sample=1 period=1 cycle=2062 experiment=9"
GNDGATGAAGPPGPTGPAGPPGFPGAVGAK	12|Oxidation|21|Oxidation	240509_cervus2_6p.3006.3006. File:"240509_cervus2_6p.wiff", NativeID:"sample=1 period=1 cycle=2544 experiment=6"
XP_004610486.1 collagen alpha-1(II) chain [Sorex araneus]
GLTGPIGPPG	9|Oxidation	240509_cervus2_6p.2855.2855. File:"240509_cervus2_6p.wiff", NativeID:"sample=1 period=1 cycle=2441 experiment=2"
GLTGPIGPPGPA	9|Oxidation	240509_cervus2_6p.3249.3249. File:"240509_cervus2_6p.wiff", NativeID:"sample=1 period=1 cycle=2744 experiment=2"
GLTGPIGPPGPAG	9|Oxidation	240509_cervus2_6p.3113.3113. File:"240509_cervus2_6p.wiff", NativeID:"sample=1 period=1 cycle=2619 experiment=2"
GLTGPIGPPGPAGA	9|Oxidation	240509_cervus2_6p.3274.3274. File:"240509_cervus2_6p.wiff", NativeID:"sample=1 period=1 cycle=2758 experiment=2"
GPPGATGFPGAAGR	3|Oxidation|9|Oxidation	240509_cervus2_6p.1749.1749. File:"240509_cervus2_6p.wiff", NativeID:"sample=1 period=1 cycle=2105 experiment=2"
GFPGLPGPSGEPGK	6|Oxidation	240509_cervus2_6p.3050.3050. File:"240509_cervus2_6p.wiff", NativeID:"sample=1 period=1 cycle=2570 experiment=2"
AQGPPGATGFPGAAGR	4|Oxidation|5|Oxidation|11|Oxidation	240509_cervus2_6p.1883.1883. File:"240509_cervus2_6p.wiff", NativeID:"sample=1 period=1 cycle=2129 experiment=4"
GLTGPIGPPGPAGANGEK	9|Oxidation|15|Deamidated	240509_cervus2_6p.2484.2484. File:"240509_cervus2_6p.wiff", NativeID:"sample=1 period=1 cycle=2298 experiment=2"
XP_054990052.1 collagen alpha-2(I) chain [Sorex araneus]
GPPGATGFPGAAGR	3|Oxidation|9|Oxidation	240509_cervus2_6p.1749.1749. File:"240509_cervus2_6p.wiff", NativeID:"sample=1 period=1 cycle=2105 experiment=2"
GVVGPQGAR		240509_cervus2_6p.1296.1296. File:"240509_cervus2_6p.wiff", NativeID:"sample=1 period=1 cycle=2012 experiment=2"
GPSGPQGIR		240509_cervus2_6p.1334.1334. File:"240509_cervus2_6p.wiff", NativeID:"sample=1 period=1 cycle=2020 experiment=3"
GHNGLDGLK	3|Deamidated	240509_cervus2_6p.1485.1485. File:"240509_cervus2_6p.wiff", NativeID:"sample=1 period=1 cycle=2050 experiment=4"
~AAGPAGPLGSR		240509_cervus2_6p.1595.1595. File:"240509_cervus2_6p.wiff", NativeID:"sample=1 period=1 cycle=2068 experiment=2"
GEPGNIGFPGPK	3|Oxidation|9|Oxidation	240509_cervus2_6p.2257.2257. File:"240509_cervus2_6p.wiff", NativeID:"sample=1 period=1 cycle=2208 experiment=3"
GFPGTPGLPGFK	3|Oxidation|9|Oxidation	240509_cervus2_6p.3866.3866. File:"240509_cervus2_6p.wiff", NativeID:"sample=1 period=1 cycle=3300 experiment=2"
~ESGAAGPAGPLGSR		240509_cervus2_6p.1664.1664. File:"240509_cervus2_6p.wiff", NativeID:"sample=1 period=1 cycle=2086 experiment=2"
~GPPGESGAAGPAGPLG	3|Oxidation	240509_cervus2_6p.2348.2348. File:"240509_cervus2_6p.wiff", NativeID:"sample=1 period=1 cycle=2253 experiment=3"
GDGGPPGATGFPGAAGR	12|Oxidation	240509_cervus2_6p.2091.2091. File:"240509_cervus2_6p.wiff", NativeID:"sample=1 period=1 cycle=2168 experiment=6"
~GPPGESGAAGPAGPLGSR	3|Oxidation	240509_cervus2_6p.1759.1759. File:"240509_cervus2_6p.wiff", NativeID:"sample=1 period=1 cycle=2107 experiment=4"
GAAGLPGVAGAPGLPGPR	6|Oxidation|12|Oxidation|17|Oxidation	240509_cervus2_6p.2813.2813. File:"240509_cervus2_6p.wiff", NativeID:"sample=1 period=1 cycle=2413 experiment=3"
GAPGPDGNNGAQGPPGPQGVQGGK	3|Oxidation|8|Deamidated|15|Oxidation|18|Deamidated	240509_cervus2_6p.1420.1420. File:"240509_cervus2_6p.wiff", NativeID:"sample=1 period=1 cycle=2034 experiment=2"
XP_054988926.1 collagen alpha-1(V) chain isoform X1 [Sorex araneus]
GPAGPMGLTGR	6|Oxidation	240509_cervus2_6p.1687.1687. File:"240509_cervus2_6p.wiff", NativeID:"sample=1 period=1 cycle=2091 experiment=2"
LGVPGLPGYPGR	4|Oxidation|7|Oxidation|10|Oxidation	240509_cervus2_6p.3057.3057. File:"240509_cervus2_6p.wiff", NativeID:"sample=1 period=1 cycle=2576 experiment=2"
GPEGPAGLPGPPG	2|Oxidation|9|Oxidation|12|Oxidation	240509_cervus2_6p.2181.2181. File:"240509_cervus2_6p.wiff", NativeID:"sample=1 period=1 cycle=2186 experiment=6"
Taxonomic match: Dasypus novemcinctus Average Score= [0.58886354]
Containing these species:Dasypus novemcinctus
XP_004470764.1 collagen alpha-2(I) chain [Dasypus novemcinctus]
GVVGPQGAR		240509_cervus2_6p.1296.1296. File:"240509_cervus2_6p.wiff", NativeID:"sample=1 period=1 cycle=2012 experiment=2"
AGVMGPAGSR		240509_cervus2_6p.1528.1528. File:"240509_cervus2_6p.wiff", NativeID:"sample=1 period=1 cycle=2055 experiment=3"
GHNGLDGLK	3|Deamidated	240509_cervus2_6p.1485.1485. File:"240509_cervus2_6p.wiff", NativeID:"sample=1 period=1 cycle=2050 experiment=4"
GLVGEPGPAGSK	6|Oxidation	240509_cervus2_6p.1609.1609. File:"240509_cervus2_6p.wiff", NativeID:"sample=1 period=1 cycle=2071 experiment=2"
EGPVGLPGIDGR	7|Oxidation	240509_cervus2_6p.2937.2937. File:"240509_cervus2_6p.wiff", NativeID:"sample=1 period=1 cycle=2511 experiment=2"
GFPGTPGLPGFK	3|Oxidation|9|Oxidation	240509_cervus2_6p.3866.3866. File:"240509_cervus2_6p.wiff", NativeID:"sample=1 period=1 cycle=3300 experiment=2"
GAAGLPGVAGAPGLPGPR	6|Oxidation|12|Oxidation|17|Oxidation	240509_cervus2_6p.2813.2813. File:"240509_cervus2_6p.wiff", NativeID:"sample=1 period=1 cycle=2413 experiment=3"
GELGPVGNPGPAGPAGPR	11|Oxidation	240509_cervus2_6p.2397.2397. File:"240509_cervus2_6p.wiff", NativeID:"sample=1 period=1 cycle=2270 experiment=4"
GEPGAPGENGTPGQTGAR	3|Oxidation|6|Oxidation|9|Deamidated|12|Oxidation|14|Deamidated	240509_cervus2_6p.1119.1119. File:"240509_cervus2_6p.wiff", NativeID:"sample=1 period=1 cycle=1926 experiment=2"
GAPGPDGNNGAQGPPGPQGVQGGK	3|Oxidation|8|Deamidated|15|Oxidation|18|Deamidated	240509_cervus2_6p.1420.1420. File:"240509_cervus2_6p.wiff", NativeID:"sample=1 period=1 cycle=2034 experiment=2"
XP_058158623.1 LOW QUALITY PROTEIN: collagen alpha-1(V) chain [Dasypus novemcinctus]
GPAGPMGLTGR	6|Oxidation	240509_cervus2_6p.1687.1687. File:"240509_cervus2_6p.wiff", NativeID:"sample=1 period=1 cycle=2091 experiment=2"
LGVPGLPGYPGR	4|Oxidation|7|Oxidation|10|Oxidation	240509_cervus2_6p.3057.3057. File:"240509_cervus2_6p.wiff", NativeID:"sample=1 period=1 cycle=2576 experiment=2"
GPEGPAGLPGPPG	2|Oxidation|9|Oxidation|12|Oxidation	240509_cervus2_6p.2181.2181. File:"240509_cervus2_6p.wiff", NativeID:"sample=1 period=1 cycle=2186 experiment=6"
XP_058163871.1 collagen alpha-1(II) chain isoform X1 [Dasypus novemcinctus]
GLTGPIGPPG	9|Oxidation	240509_cervus2_6p.2855.2855. File:"240509_cervus2_6p.wiff", NativeID:"sample=1 period=1 cycle=2441 experiment=2"
GLTGPIGPPGPA	9|Oxidation	240509_cervus2_6p.3249.3249. File:"240509_cervus2_6p.wiff", NativeID:"sample=1 period=1 cycle=2744 experiment=2"
GLTGPIGPPGPAG	9|Oxidation	240509_cervus2_6p.3113.3113. File:"240509_cervus2_6p.wiff", NativeID:"sample=1 period=1 cycle=2619 experiment=2"
GLTGPIGPPGPAGA	9|Oxidation	240509_cervus2_6p.3274.3274. File:"240509_cervus2_6p.wiff", NativeID:"sample=1 period=1 cycle=2758 experiment=2"
GPPGATGFPGAAGR	3|Oxidation|9|Oxidation	240509_cervus2_6p.1749.1749. File:"240509_cervus2_6p.wiff", NativeID:"sample=1 period=1 cycle=2105 experiment=2"
GFPGLPGPSGEPGK	6|Oxidation	240509_cervus2_6p.3050.3050. File:"240509_cervus2_6p.wiff", NativeID:"sample=1 period=1 cycle=2570 experiment=2"
AQGPPGATGFPGAAGR	4|Oxidation|5|Oxidation|11|Oxidation	240509_cervus2_6p.1883.1883. File:"240509_cervus2_6p.wiff", NativeID:"sample=1 period=1 cycle=2129 experiment=4"
GLTGPIGPPGPAGANGEK	9|Oxidation|15|Deamidated	240509_cervus2_6p.2484.2484. File:"240509_cervus2_6p.wiff", NativeID:"sample=1 period=1 cycle=2298 experiment=2"
XP_058139988.1 collagen alpha-1(I) chain [Dasypus novemcinctus]
GAAGLPGPK	6|Oxidation	240509_cervus2_6p.1402.1402. File:"240509_cervus2_6p.wiff", NativeID:"sample=1 period=1 cycle=2030 experiment=3"
GFSGLDGAK		240509_cervus2_6p.2066.2066. File:"240509_cervus2_6p.wiff", NativeID:"sample=1 period=1 cycle=2165 experiment=3"
GLTGPIGPPG	9|Oxidation	240509_cervus2_6p.2855.2855. File:"240509_cervus2_6p.wiff", NativeID:"sample=1 period=1 cycle=2441 experiment=2"
GVVGLPGQR	6|Oxidation	240509_cervus2_6p.1993.1993. File:"240509_cervus2_6p.wiff", NativeID:"sample=1 period=1 cycle=2151 experiment=2"
PGEAGLPGAK	1|Oxidation|7|Oxidation	240509_cervus2_6p.1292.1292. File:"240509_cervus2_6p.wiff", NativeID:"sample=1 period=1 cycle=2011 experiment=2"
~DLGAPGPSGAR	5|Oxidation	240509_cervus2_6p.1358.1358. File:"240509_cervus2_6p.wiff", NativeID:"sample=1 period=1 cycle=2023 experiment=5"
IAGAPGFPGAR	5|Oxidation|8|Oxidation	240509_cervus2_6p.2053.2053. File:"240509_cervus2_6p.wiff", NativeID:"sample=1 period=1 cycle=2163 experiment=3"
GLTGPIGPPGPA	9|Oxidation	240509_cervus2_6p.3249.3249. File:"240509_cervus2_6p.wiff", NativeID:"sample=1 period=1 cycle=2744 experiment=2"
GIAGAPGFPGAR	6|Oxidation|9|Oxidation	240509_cervus2_6p.2256.2256. File:"240509_cervus2_6p.wiff", NativeID:"sample=1 period=1 cycle=2208 experiment=2"
GLTGPIGPPGPAG	9|Oxidation	240509_cervus2_6p.3113.3113. File:"240509_cervus2_6p.wiff", NativeID:"sample=1 period=1 cycle=2619 experiment=2"
TGPSGPAGPTGAR		240509_cervus2_6p.1251.1251. File:"240509_cervus2_6p.wiff", NativeID:"sample=1 period=1 cycle=2002 experiment=2"
GLPGTAGLPGMK	3|Oxidation|9|Oxidation|11|Oxidation	240509_cervus2_6p.1988.1988. File:"240509_cervus2_6p.wiff", NativeID:"sample=1 period=1 cycle=2150 experiment=5"
GQAGVMGFPGPK	11|Oxidation	240509_cervus2_6p.2763.2763. File:"240509_cervus2_6p.wiff", NativeID:"sample=1 period=1 cycle=2384 experiment=2"
GLTGPIGPPGPAGA	9|Oxidation	240509_cervus2_6p.3274.3274. File:"240509_cervus2_6p.wiff", NativeID:"sample=1 period=1 cycle=2758 experiment=2"
GLTGSPGSPGPDGK	6|Oxidation	240509_cervus2_6p.1322.1322. File:"240509_cervus2_6p.wiff", NativeID:"sample=1 period=1 cycle=2016 experiment=5"
GPPGATGFPGAAGR	3|Oxidation|9|Oxidation	240509_cervus2_6p.1749.1749. File:"240509_cervus2_6p.wiff", NativeID:"sample=1 period=1 cycle=2105 experiment=2"
~VPGDLGAPGPSGAR	2|Oxidation|10|Oxidation	240509_cervus2_6p.1567.1567. File:"240509_cervus2_6p.wiff", NativeID:"sample=1 period=1 cycle=2062 experiment=7"
GETGPSGPAGPTGAR		240509_cervus2_6p.1289.1289. File:"240509_cervus2_6p.wiff", NativeID:"sample=1 period=1 cycle=2010 experiment=3"
GFPGLPGPSGEPGK	6|Oxidation	240509_cervus2_6p.3050.3050. File:"240509_cervus2_6p.wiff", NativeID:"sample=1 period=1 cycle=2570 experiment=2"
GEPGPTGIQGPPGPAG	3|Oxidation|12|Oxidation	240509_cervus2_6p.2242.2242. File:"240509_cervus2_6p.wiff", NativeID:"sample=1 period=1 cycle=2202 experiment=3"
GSAGPPGATGFPGAAGR	6|Oxidation|12|Oxidation	240509_cervus2_6p.1835.1835. File:"240509_cervus2_6p.wiff", NativeID:"sample=1 period=1 cycle=2120 experiment=6"
GLTGPIGPPGPAGAPGD	9|Oxidation|15|Oxidation	240509_cervus2_6p.2978.2978. File:"240509_cervus2_6p.wiff", NativeID:"sample=1 period=1 cycle=2538 experiment=2"
DGLNGLPGPIGPPGPR	7|Oxidation|13|Oxidation|15|Oxidation	240509_cervus2_6p.2971.2971. File:"240509_cervus2_6p.wiff", NativeID:"sample=1 period=1 cycle=2535 experiment=2"
GANGAPGIAGAPGFPGAR	6|Oxidation|12|Oxidation|15|Oxidation	240509_cervus2_6p.2357.2357. File:"240509_cervus2_6p.wiff", NativeID:"sample=1 period=1 cycle=2258 experiment=3"
GLTGPIGPPGPAGAPGDK	9|Oxidation|15|Oxidation	240509_cervus2_6p.2554.2554. File:"240509_cervus2_6p.wiff", NativeID:"sample=1 period=1 cycle=2317 experiment=2"
NGDDGEAGKPGRPGER	10|Oxidation	240509_cervus2_6p.889.889. File:"240509_cervus2_6p.wiff", NativeID:"sample=1 period=1 cycle=1702 experiment=2"
GEPGSPGENGAPGQMGPR	3|Oxidation|6|Oxidation|12|Oxidation	240509_cervus2_6p.1254.1254. File:"240509_cervus2_6p.wiff", NativeID:"sample=1 period=1 cycle=2002 experiment=5"
GEPGPTGIQGPPGPAGEEGK	3|Oxidation|12|Oxidation	240509_cervus2_6p.1877.1877. File:"240509_cervus2_6p.wiff", NativeID:"sample=1 period=1 cycle=2128 experiment=5"
GEPGPTGIQGPPGPAGEEGKR	3|Oxidation|9|Deamidated|12|Oxidation	240509_cervus2_6p.1689.1689. File:"240509_cervus2_6p.wiff", NativeID:"sample=1 period=1 cycle=2091 experiment=4"
GEPGPPGPAGFAGPPGADGQPGAK	3|Oxidation|6|Oxidation|15|Oxidation	240509_cervus2_6p.2313.2313. File:"240509_cervus2_6p.wiff", NativeID:"sample=1 period=1 cycle=2239 experiment=3"
GETGPAGPPGAPGAPGAPGPVGPAGK	8|Oxidation|12|Oxidation|15|Oxidation	240509_cervus2_6p.1938.1938. File:"240509_cervus2_6p.wiff", NativeID:"sample=1 period=1 cycle=2141 experiment=4"
GDTGAKGEPGPTGIQGPPGPAGEEGK	9|Oxidation|11|Oxidation|18|Oxidation	240509_cervus2_6p.1600.1600. File:"240509_cervus2_6p.wiff", NativeID:"sample=1 period=1 cycle=2069 experiment=4"
GPPGSAGTPGKDGLNGLPGPIGPPGPR	3|Oxidation|15|Deamidated|18|Oxidation|24|Oxidation|26|Oxidation	240509_cervus2_6p.2723.2723. File:"240509_cervus2_6p.wiff", NativeID:"sample=1 period=1 cycle=2369 experiment=4"
GDRGETGPAGPPGAPGAPGAPGPVGPAGK	12|Oxidation|15|Oxidation|18|Oxidation	240509_cervus2_6p.1699.1699. File:"240509_cervus2_6p.wiff", NativeID:"sample=1 period=1 cycle=2093 experiment=6"
GLTGPIGPPGPAGAPGDKGETGPSGPAGPTG	11|Oxidation|15|Oxidation	240509_cervus2_6p.2844.2844. File:"240509_cervus2_6p.wiff", NativeID:"sample=1 period=1 cycle=2434 experiment=2"
GAPGDRGEPGPPGPAGFAGPPGADGQPGAK	3|Oxidation|9|Oxidation|12|Oxidation|21|Oxidation	240509_cervus2_6p.2063.2063. File:"240509_cervus2_6p.wiff", NativeID:"sample=1 period=1 cycle=2164 experiment=5"
GLTGPIGPPGPAGAPGDKGETGPSGPAGPTGAR	9|Oxidation|15|Oxidation	240509_cervus2_6p.2530.2530. File:"240509_cervus2_6p.wiff", NativeID:"sample=1 period=1 cycle=2311 experiment=4"
GVQGPPGPAGPR	3|Deamidated|6|Oxidation	240509_cervus2_6p.1481.1481. File:"240509_cervus2_6p.wiff", NativeID:"sample=1 period=1 cycle=2049 experiment=6"
GVPGPPGAVGPAGK		240509_cervus2_6p.2142.2142. File:"240509_cervus2_6p.wiff", NativeID:"sample=1 period=1 cycle=2178 experiment=6"
GETGPAGRPGEVG	9|Oxidation	240509_cervus2_6p.1224.1224. File:"240509_cervus2_6p.wiff", NativeID:"sample=1 period=1 cycle=1995 experiment=2"
GETGPAGRPGEVGPPG	9|Oxidation|15|Oxidation	240509_cervus2_6p.1328.1328. File:"240509_cervus2_6p.wiff", NativeID:"sample=1 period=1 cycle=2018 experiment=2"
GNDGATGAAGPPGPTGPA	12|Oxidation	240509_cervus2_6p.1670.1670. File:"240509_cervus2_6p.wiff", NativeID:"sample=1 period=1 cycle=2087 experiment=3"
GSPGADGPAGAPGTPGPQGIAGQR	12|Oxidation	240509_cervus2_6p.2008.2008. File:"240509_cervus2_6p.wiff", NativeID:"sample=1 period=1 cycle=2154 experiment=4"
GDAGAPGAPGSQGAPGLQGMPGER	6|Oxidation|9|Oxidation|15|Oxidation|21|Oxidation	240509_cervus2_6p.1924.1924. File:"240509_cervus2_6p.wiff", NativeID:"sample=1 period=1 cycle=2138 experiment=7"
GEPGPPGPAGAAGPAGNPGADGQPGAK	3|Oxidation|6|Oxidation|18|Oxidation|23|Deamidated	240509_cervus2_6p.1569.1569. File:"240509_cervus2_6p.wiff", NativeID:"sample=1 period=1 cycle=2062 experiment=9"
GNDGATGAAGPPGPTGPAGPPGFPGAVGAK	12|Oxidation|21|Oxidation	240509_cervus2_6p.3006.3006. File:"240509_cervus2_6p.wiff", NativeID:"sample=1 period=1 cycle=2544 experiment=6"
GLPGPPGSPGPQGFQGPPGEPGEPGSSGPMGPR	3|Oxidation|9|Oxidation|12|Deamidated|15|Deamidated|18|Oxidation|21|Oxidation|30|Oxidation	240509_cervus2_6p.2713.2713. File:"240509_cervus2_6p.wiff", NativeID:"sample=1 period=1 cycle=2366 experiment=2"
Taxonomic match: Chinchilla lanigera Average Score= [0.58297311]
Containing these species:Chinchilla lanigera
XP_013361156.1 PREDICTED: collagen alpha-1(II) chain [Chinchilla lanigera]
GLTGPIGPPG	9|Oxidation	240509_cervus2_6p.2855.2855. File:"240509_cervus2_6p.wiff", NativeID:"sample=1 period=1 cycle=2441 experiment=2"
GLTGPIGPPGPA	9|Oxidation	240509_cervus2_6p.3249.3249. File:"240509_cervus2_6p.wiff", NativeID:"sample=1 period=1 cycle=2744 experiment=2"
GLTGPIGPPGPAG	9|Oxidation	240509_cervus2_6p.3113.3113. File:"240509_cervus2_6p.wiff", NativeID:"sample=1 period=1 cycle=2619 experiment=2"
GLTGPIGPPGPAGA	9|Oxidation	240509_cervus2_6p.3274.3274. File:"240509_cervus2_6p.wiff", NativeID:"sample=1 period=1 cycle=2758 experiment=2"
GPPGATGFPGAAGR	3|Oxidation|9|Oxidation	240509_cervus2_6p.1749.1749. File:"240509_cervus2_6p.wiff", NativeID:"sample=1 period=1 cycle=2105 experiment=2"
GFPGLPGPSGEPGK	6|Oxidation	240509_cervus2_6p.3050.3050. File:"240509_cervus2_6p.wiff", NativeID:"sample=1 period=1 cycle=2570 experiment=2"
AQGPPGATGFPGAAGR	4|Oxidation|5|Oxidation|11|Oxidation	240509_cervus2_6p.1883.1883. File:"240509_cervus2_6p.wiff", NativeID:"sample=1 period=1 cycle=2129 experiment=4"
GLTGPIGPPGPAGANGEK	9|Oxidation|15|Deamidated	240509_cervus2_6p.2484.2484. File:"240509_cervus2_6p.wiff", NativeID:"sample=1 period=1 cycle=2298 experiment=2"
XP_005388098.1 PREDICTED: collagen alpha-2(I) chain [Chinchilla lanigera]
GATGPAGVR		240509_cervus2_6p.1207.1207. File:"240509_cervus2_6p.wiff", NativeID:"sample=1 period=1 cycle=1989 experiment=2"
GVVGPQGAR		240509_cervus2_6p.1296.1296. File:"240509_cervus2_6p.wiff", NativeID:"sample=1 period=1 cycle=2012 experiment=2"
EGPVGLPGIDGR	7|Oxidation	240509_cervus2_6p.2937.2937. File:"240509_cervus2_6p.wiff", NativeID:"sample=1 period=1 cycle=2511 experiment=2"
GFPGTPGLPGFK	3|Oxidation|9|Oxidation	240509_cervus2_6p.3866.3866. File:"240509_cervus2_6p.wiff", NativeID:"sample=1 period=1 cycle=3300 experiment=2"
PGEFGLPGPAGAR	1|Oxidation|7|Oxidation	240509_cervus2_6p.3286.3286. File:"240509_cervus2_6p.wiff", NativeID:"sample=1 period=1 cycle=2761 experiment=3"
GSDGSVGPVGPAGPIG		240509_cervus2_6p.3252.3252. File:"240509_cervus2_6p.wiff", NativeID:"sample=1 period=1 cycle=2745 experiment=2"
~GLPGEFGLPGPAGAR	3|Oxidation|9|Oxidation	240509_cervus2_6p.3318.3318. File:"240509_cervus2_6p.wiff", NativeID:"sample=1 period=1 cycle=2775 experiment=2"
GAAGLPGVAGAPGLPGPR	6|Oxidation|12|Oxidation|17|Oxidation	240509_cervus2_6p.2813.2813. File:"240509_cervus2_6p.wiff", NativeID:"sample=1 period=1 cycle=2413 experiment=3"
GAPGPDGNNGAQGPPGPQGVQGGK	3|Oxidation|8|Deamidated|15|Oxidation|18|Deamidated	240509_cervus2_6p.1420.1420. File:"240509_cervus2_6p.wiff", NativeID:"sample=1 period=1 cycle=2034 experiment=2"
XP_005394233.1 PREDICTED: collagen alpha-1(I) chain isoform X1 [Chinchilla lanigera]
GAAGLPGPK	6|Oxidation	240509_cervus2_6p.1402.1402. File:"240509_cervus2_6p.wiff", NativeID:"sample=1 period=1 cycle=2030 experiment=3"
GFSGLDGAK		240509_cervus2_6p.2066.2066. File:"240509_cervus2_6p.wiff", NativeID:"sample=1 period=1 cycle=2165 experiment=3"
GLTGPIGPPG	9|Oxidation	240509_cervus2_6p.2855.2855. File:"240509_cervus2_6p.wiff", NativeID:"sample=1 period=1 cycle=2441 experiment=2"
GVVGLPGQR	6|Oxidation	240509_cervus2_6p.1993.1993. File:"240509_cervus2_6p.wiff", NativeID:"sample=1 period=1 cycle=2151 experiment=2"
PGEAGLPGAK	1|Oxidation|7|Oxidation	240509_cervus2_6p.1292.1292. File:"240509_cervus2_6p.wiff", NativeID:"sample=1 period=1 cycle=2011 experiment=2"
~DLGAPGPSGAR	5|Oxidation	240509_cervus2_6p.1358.1358. File:"240509_cervus2_6p.wiff", NativeID:"sample=1 period=1 cycle=2023 experiment=5"
IAGAPGFPGAR	5|Oxidation|8|Oxidation	240509_cervus2_6p.2053.2053. File:"240509_cervus2_6p.wiff", NativeID:"sample=1 period=1 cycle=2163 experiment=3"
GLTGPIGPPGPA	9|Oxidation	240509_cervus2_6p.3249.3249. File:"240509_cervus2_6p.wiff", NativeID:"sample=1 period=1 cycle=2744 experiment=2"
GIAGAPGFPGAR	6|Oxidation|9|Oxidation	240509_cervus2_6p.2256.2256. File:"240509_cervus2_6p.wiff", NativeID:"sample=1 period=1 cycle=2208 experiment=2"
GLTGPIGPPGPAG	9|Oxidation	240509_cervus2_6p.3113.3113. File:"240509_cervus2_6p.wiff", NativeID:"sample=1 period=1 cycle=2619 experiment=2"
GLPGTAGLPGMK	3|Oxidation|9|Oxidation|11|Oxidation	240509_cervus2_6p.1988.1988. File:"240509_cervus2_6p.wiff", NativeID:"sample=1 period=1 cycle=2150 experiment=5"
GQAGVMGFPGPK	11|Oxidation	240509_cervus2_6p.2763.2763. File:"240509_cervus2_6p.wiff", NativeID:"sample=1 period=1 cycle=2384 experiment=2"
GLTGPIGPPGPAGA	9|Oxidation	240509_cervus2_6p.3274.3274. File:"240509_cervus2_6p.wiff", NativeID:"sample=1 period=1 cycle=2758 experiment=2"
GLTGSPGSPGPDGK	6|Oxidation	240509_cervus2_6p.1322.1322. File:"240509_cervus2_6p.wiff", NativeID:"sample=1 period=1 cycle=2016 experiment=5"
GPPGATGFPGAAGR	3|Oxidation|9|Oxidation	240509_cervus2_6p.1749.1749. File:"240509_cervus2_6p.wiff", NativeID:"sample=1 period=1 cycle=2105 experiment=2"
~VPGDLGAPGPSGAR	2|Oxidation|10|Oxidation	240509_cervus2_6p.1567.1567. File:"240509_cervus2_6p.wiff", NativeID:"sample=1 period=1 cycle=2062 experiment=7"
GFPGLPGPSGEPGK	6|Oxidation	240509_cervus2_6p.3050.3050. File:"240509_cervus2_6p.wiff", NativeID:"sample=1 period=1 cycle=2570 experiment=2"
GSAGPPGATGFPGAAGR	6|Oxidation|12|Oxidation	240509_cervus2_6p.1835.1835. File:"240509_cervus2_6p.wiff", NativeID:"sample=1 period=1 cycle=2120 experiment=6"
GLTGPIGPPGPAGAPGD	9|Oxidation|15|Oxidation	240509_cervus2_6p.2978.2978. File:"240509_cervus2_6p.wiff", NativeID:"sample=1 period=1 cycle=2538 experiment=2"
DGLNGLPGPIGPPGPR	7|Oxidation|13|Oxidation|15|Oxidation	240509_cervus2_6p.2971.2971. File:"240509_cervus2_6p.wiff", NativeID:"sample=1 period=1 cycle=2535 experiment=2"
GANGAPGIAGAPGFPGAR	6|Oxidation|12|Oxidation|15|Oxidation	240509_cervus2_6p.2357.2357. File:"240509_cervus2_6p.wiff", NativeID:"sample=1 period=1 cycle=2258 experiment=3"
GLTGPIGPPGPAGAPGDK	9|Oxidation|15|Oxidation	240509_cervus2_6p.2554.2554. File:"240509_cervus2_6p.wiff", NativeID:"sample=1 period=1 cycle=2317 experiment=2"
NGDDGEAGKPGRPGER	10|Oxidation	240509_cervus2_6p.889.889. File:"240509_cervus2_6p.wiff", NativeID:"sample=1 period=1 cycle=1702 experiment=2"
GEPGSPGENGAPGQMGPR	3|Oxidation|6|Oxidation|12|Oxidation	240509_cervus2_6p.1254.1254. File:"240509_cervus2_6p.wiff", NativeID:"sample=1 period=1 cycle=2002 experiment=5"
GPPGPMGPPGLAGPPGESGR	3|Oxidation|15|Oxidation	240509_cervus2_6p.2721.2721. File:"240509_cervus2_6p.wiff", NativeID:"sample=1 period=1 cycle=2369 experiment=2"
GEPGPPGPAGFAGPPGADGQPGAK	3|Oxidation|6|Oxidation|15|Oxidation	240509_cervus2_6p.2313.2313. File:"240509_cervus2_6p.wiff", NativeID:"sample=1 period=1 cycle=2239 experiment=3"
GETGPAGPPGAPGAPGAPGPVGPAGK	8|Oxidation|12|Oxidation|15|Oxidation	240509_cervus2_6p.1938.1938. File:"240509_cervus2_6p.wiff", NativeID:"sample=1 period=1 cycle=2141 experiment=4"
GDRGETGPAGPPGAPGAPGAPGPVGPAGK	12|Oxidation|15|Oxidation|18|Oxidation	240509_cervus2_6p.1699.1699. File:"240509_cervus2_6p.wiff", NativeID:"sample=1 period=1 cycle=2093 experiment=6"
GAPGDRGEPGPPGPAGFAGPPGADGQPGAK	3|Oxidation|9|Oxidation|12|Oxidation|21|Oxidation	240509_cervus2_6p.2063.2063. File:"240509_cervus2_6p.wiff", NativeID:"sample=1 period=1 cycle=2164 experiment=5"
GLPGPPGAPGPQGFQGPPGEPGEPGASGPMGPR	3|Oxidation|6|Oxidation|9|Oxidation|12|Deamidated|18|Oxidation|21|Oxidation|24|Oxidation	240509_cervus2_6p.2959.2959. File:"240509_cervus2_6p.wiff", NativeID:"sample=1 period=1 cycle=2527 experiment=3"
GPAGPQGPR		240509_cervus2_6p.1145.1145. File:"240509_cervus2_6p.wiff", NativeID:"sample=1 period=1 cycle=1948 experiment=2"
GFPGADGVAGPK	3|Oxidation	240509_cervus2_6p.1957.1957. File:"240509_cervus2_6p.wiff", NativeID:"sample=1 period=1 cycle=2145 experiment=4"
GVQGPPGPAGPR	3|Deamidated|6|Oxidation	240509_cervus2_6p.1481.1481. File:"240509_cervus2_6p.wiff", NativeID:"sample=1 period=1 cycle=2049 experiment=6"
GETGPAGRPGEVG	9|Oxidation	240509_cervus2_6p.1224.1224. File:"240509_cervus2_6p.wiff", NativeID:"sample=1 period=1 cycle=1995 experiment=2"
GETGPAGRPGEVGPPG	9|Oxidation|15|Oxidation	240509_cervus2_6p.1328.1328. File:"240509_cervus2_6p.wiff", NativeID:"sample=1 period=1 cycle=2018 experiment=2"
GNDGATGAAGPPGPTGPA	12|Oxidation	240509_cervus2_6p.1670.1670. File:"240509_cervus2_6p.wiff", NativeID:"sample=1 period=1 cycle=2087 experiment=3"
TGPPGPAGQDGRPGPPGPPGAR	4|Oxidation|9|Deamidated|13|Oxidation|18|Oxidation|19|Oxidation	240509_cervus2_6p.1253.1253. File:"240509_cervus2_6p.wiff", NativeID:"sample=1 period=1 cycle=2002 experiment=4"
GSPGADGPAGAPGTPGPQGIAGQR	12|Oxidation	240509_cervus2_6p.2008.2008. File:"240509_cervus2_6p.wiff", NativeID:"sample=1 period=1 cycle=2154 experiment=4"
GDAGAPGAPGSQGAPGLQGMPGER	6|Oxidation|9|Oxidation|15|Oxidation|21|Oxidation	240509_cervus2_6p.1924.1924. File:"240509_cervus2_6p.wiff", NativeID:"sample=1 period=1 cycle=2138 experiment=7"
GETGPAGRPGEVGPPGPPGPAGEK	9|Oxidation|14|Oxidation|18|Oxidation|20|Oxidation	240509_cervus2_6p.1399.1399. File:"240509_cervus2_6p.wiff", NativeID:"sample=1 period=1 cycle=2029 experiment=11"
GEPGPPGPAGAAGPAGNPGADGQPGAK	3|Oxidation|6|Oxidation|18|Oxidation|23|Deamidated	240509_cervus2_6p.1569.1569. File:"240509_cervus2_6p.wiff", NativeID:"sample=1 period=1 cycle=2062 experiment=9"
GNDGATGAAGPPGPTGPAGPPGFPGAVGAK	12|Oxidation|21|Oxidation	240509_cervus2_6p.3006.3006. File:"240509_cervus2_6p.wiff", NativeID:"sample=1 period=1 cycle=2544 experiment=6"
VGPPGPSGNAGPPGPPGPAGK	4|Oxidation|9|Deamidated|13|Oxidation|16|Oxidation	240509_cervus2_6p.1617.1617. File:"240509_cervus2_6p.wiff", NativeID:"sample=1 period=1 cycle=2072 experiment=3"
GDAGPPGPAGPAGPPGPIGNVGAPGPK	6|Oxidation|15|Oxidation|26|Oxidation	240509_cervus2_6p.2566.2566. File:"240509_cervus2_6p.wiff", NativeID:"sample=1 period=1 cycle=2319 experiment=6"
~DGEAGAQGPPGPAGPSGER	7|Deamidated	240509_cervus2_6p.1498.1498. File:"240509_cervus2_6p.wiff", NativeID:"sample=1 period=1 cycle=2051 experiment=8"
XP_005408701.2 PREDICTED: collagen alpha-1(V) chain isoform X1 [Chinchilla lanigera]
GPAGPMGLTGR	6|Oxidation	240509_cervus2_6p.1687.1687. File:"240509_cervus2_6p.wiff", NativeID:"sample=1 period=1 cycle=2091 experiment=2"
LGVPGLPGYPGR	4|Oxidation|7|Oxidation|10|Oxidation	240509_cervus2_6p.3057.3057. File:"240509_cervus2_6p.wiff", NativeID:"sample=1 period=1 cycle=2576 experiment=2"
GPEGPAGLPGPPG	2|Oxidation|9|Oxidation|12|Oxidation	240509_cervus2_6p.2181.2181. File:"240509_cervus2_6p.wiff", NativeID:"sample=1 period=1 cycle=2186 experiment=6"
Taxonomic match: Cavia porcellus Average Score= [0.58000942]
Containing these species:Cavia porcellus
XP_005006094.1 collagen alpha-2(I) chain isoform X1 [Cavia porcellus]
GATGPAGVR		240509_cervus2_6p.1207.1207. File:"240509_cervus2_6p.wiff", NativeID:"sample=1 period=1 cycle=1989 experiment=2"
GVVGPQGAR		240509_cervus2_6p.1296.1296. File:"240509_cervus2_6p.wiff", NativeID:"sample=1 period=1 cycle=2012 experiment=2"
GPSGPQGIR		240509_cervus2_6p.1334.1334. File:"240509_cervus2_6p.wiff", NativeID:"sample=1 period=1 cycle=2020 experiment=3"
GPVGAAGATGAR		240509_cervus2_6p.1244.1244. File:"240509_cervus2_6p.wiff", NativeID:"sample=1 period=1 cycle=2000 experiment=2"
PGPVGAAGATGAR	1|Oxidation	240509_cervus2_6p.2096.2096. File:"240509_cervus2_6p.wiff", NativeID:"sample=1 period=1 cycle=2169 experiment=5"
GFPGTPGLPGFK	3|Oxidation|9|Oxidation	240509_cervus2_6p.3866.3866. File:"240509_cervus2_6p.wiff", NativeID:"sample=1 period=1 cycle=3300 experiment=2"
PGEFGLPGPAGAR	1|Oxidation|7|Oxidation	240509_cervus2_6p.3286.3286. File:"240509_cervus2_6p.wiff", NativeID:"sample=1 period=1 cycle=2761 experiment=3"
GEAGPAGPAGPAGPR		240509_cervus2_6p.1530.1530. File:"240509_cervus2_6p.wiff", NativeID:"sample=1 period=1 cycle=2055 experiment=5"
GIPGPVGAAGATGAR	3|Oxidation	240509_cervus2_6p.2143.2143. File:"240509_cervus2_6p.wiff", NativeID:"sample=1 period=1 cycle=2178 experiment=7"
GSDGSVGPVGPAGPIG		240509_cervus2_6p.3252.3252. File:"240509_cervus2_6p.wiff", NativeID:"sample=1 period=1 cycle=2745 experiment=2"
~GLPGEFGLPGPAGAR	3|Oxidation|9|Oxidation	240509_cervus2_6p.3318.3318. File:"240509_cervus2_6p.wiff", NativeID:"sample=1 period=1 cycle=2775 experiment=2"
GAPGPDGNNGAQGPPGPQGVQGGK	3|Oxidation|8|Deamidated|15|Oxidation|18|Deamidated	240509_cervus2_6p.1420.1420. File:"240509_cervus2_6p.wiff", NativeID:"sample=1 period=1 cycle=2034 experiment=2"
GEVGLPGLSGPVGPPGNPGANGLPGSK	6|Oxidation|15|Oxidation|18|Oxidation|21|Deamidated|24|Oxidation	240509_cervus2_6p.3892.3892. File:"240509_cervus2_6p.wiff", NativeID:"sample=1 period=1 cycle=3324 experiment=2"
XP_003475884.1 collagen alpha-1(II) chain isoform X1 [Cavia porcellus]
GLTGPIGPPG	9|Oxidation	240509_cervus2_6p.2855.2855. File:"240509_cervus2_6p.wiff", NativeID:"sample=1 period=1 cycle=2441 experiment=2"
GLTGPIGPPGPA	9|Oxidation	240509_cervus2_6p.3249.3249. File:"240509_cervus2_6p.wiff", NativeID:"sample=1 period=1 cycle=2744 experiment=2"
GLTGPIGPPGPAG	9|Oxidation	240509_cervus2_6p.3113.3113. File:"240509_cervus2_6p.wiff", NativeID:"sample=1 period=1 cycle=2619 experiment=2"
GLTGPIGPPGPAGA	9|Oxidation	240509_cervus2_6p.3274.3274. File:"240509_cervus2_6p.wiff", NativeID:"sample=1 period=1 cycle=2758 experiment=2"
GFPGLPGPSGEPGK	6|Oxidation	240509_cervus2_6p.3050.3050. File:"240509_cervus2_6p.wiff", NativeID:"sample=1 period=1 cycle=2570 experiment=2"
GLTGPIGPPGPAGANGEK	9|Oxidation|15|Deamidated	240509_cervus2_6p.2484.2484. File:"240509_cervus2_6p.wiff", NativeID:"sample=1 period=1 cycle=2298 experiment=2"
GLTGPIGPPGPAGANGEKGEVGPPGPAGSAGAR	9|Oxidation|15|Deamidated|23|Oxidation|24|Oxidation	240509_cervus2_6p.2542.2542. File:"240509_cervus2_6p.wiff", NativeID:"sample=1 period=1 cycle=2314 experiment=6"
XP_013008706.1 collagen alpha-1(V) chain, partial [Cavia porcellus]
GPAGPMGLTGR	6|Oxidation	240509_cervus2_6p.1687.1687. File:"240509_cervus2_6p.wiff", NativeID:"sample=1 period=1 cycle=2091 experiment=2"
LGVPGLPGYPGR	4|Oxidation|7|Oxidation|10|Oxidation	240509_cervus2_6p.3057.3057. File:"240509_cervus2_6p.wiff", NativeID:"sample=1 period=1 cycle=2576 experiment=2"
GPEGPAGLPGPPG	2|Oxidation|9|Oxidation|12|Oxidation	240509_cervus2_6p.2181.2181. File:"240509_cervus2_6p.wiff", NativeID:"sample=1 period=1 cycle=2186 experiment=6"
XP_023419625.1 collagen alpha-1(I) chain [Cavia porcellus]
GAAGLPGPK	6|Oxidation	240509_cervus2_6p.1402.1402. File:"240509_cervus2_6p.wiff", NativeID:"sample=1 period=1 cycle=2030 experiment=3"
GFSGLDGAK		240509_cervus2_6p.2066.2066. File:"240509_cervus2_6p.wiff", NativeID:"sample=1 period=1 cycle=2165 experiment=3"
GLTGPIGPPG	9|Oxidation	240509_cervus2_6p.2855.2855. File:"240509_cervus2_6p.wiff", NativeID:"sample=1 period=1 cycle=2441 experiment=2"
GVVGLPGQR	6|Oxidation	240509_cervus2_6p.1993.1993. File:"240509_cervus2_6p.wiff", NativeID:"sample=1 period=1 cycle=2151 experiment=2"
PGEAGLPGAK	1|Oxidation|7|Oxidation	240509_cervus2_6p.1292.1292. File:"240509_cervus2_6p.wiff", NativeID:"sample=1 period=1 cycle=2011 experiment=2"
~DLGAPGPSGAR	5|Oxidation	240509_cervus2_6p.1358.1358. File:"240509_cervus2_6p.wiff", NativeID:"sample=1 period=1 cycle=2023 experiment=5"
IAGAPGFPGAR	5|Oxidation|8|Oxidation	240509_cervus2_6p.2053.2053. File:"240509_cervus2_6p.wiff", NativeID:"sample=1 period=1 cycle=2163 experiment=3"
GLTGPIGPPGPA	9|Oxidation	240509_cervus2_6p.3249.3249. File:"240509_cervus2_6p.wiff", NativeID:"sample=1 period=1 cycle=2744 experiment=2"
GIAGAPGFPGAR	6|Oxidation|9|Oxidation	240509_cervus2_6p.2256.2256. File:"240509_cervus2_6p.wiff", NativeID:"sample=1 period=1 cycle=2208 experiment=2"
GLTGPIGPPGPAG	9|Oxidation	240509_cervus2_6p.3113.3113. File:"240509_cervus2_6p.wiff", NativeID:"sample=1 period=1 cycle=2619 experiment=2"
GLPGTAGLPGMK	3|Oxidation|9|Oxidation|11|Oxidation	240509_cervus2_6p.1988.1988. File:"240509_cervus2_6p.wiff", NativeID:"sample=1 period=1 cycle=2150 experiment=5"
GQAGVMGFPGPK	11|Oxidation	240509_cervus2_6p.2763.2763. File:"240509_cervus2_6p.wiff", NativeID:"sample=1 period=1 cycle=2384 experiment=2"
GLTGPIGPPGPAGA	9|Oxidation	240509_cervus2_6p.3274.3274. File:"240509_cervus2_6p.wiff", NativeID:"sample=1 period=1 cycle=2758 experiment=2"
SGPQGPSGPPGPK	4|Deamidated|12|Oxidation	240509_cervus2_6p.1241.1241. File:"240509_cervus2_6p.wiff", NativeID:"sample=1 period=1 cycle=1999 experiment=3"
GFSGLQGPPGPPG	9|Oxidation|12|Oxidation	240509_cervus2_6p.2800.2800. File:"240509_cervus2_6p.wiff", NativeID:"sample=1 period=1 cycle=2407 experiment=2"
GLTGSPGSPGPDGK	6|Oxidation	240509_cervus2_6p.1322.1322. File:"240509_cervus2_6p.wiff", NativeID:"sample=1 period=1 cycle=2016 experiment=5"
GPPGATGFPGAAGR	3|Oxidation|9|Oxidation	240509_cervus2_6p.1749.1749. File:"240509_cervus2_6p.wiff", NativeID:"sample=1 period=1 cycle=2105 experiment=2"
~VPGDLGAPGPSGAR	2|Oxidation|10|Oxidation	240509_cervus2_6p.1567.1567. File:"240509_cervus2_6p.wiff", NativeID:"sample=1 period=1 cycle=2062 experiment=7"
GFPGLPGPSGEPGK	6|Oxidation	240509_cervus2_6p.3050.3050. File:"240509_cervus2_6p.wiff", NativeID:"sample=1 period=1 cycle=2570 experiment=2"
GPSGPQGPSGPPGPK	12|Oxidation	240509_cervus2_6p.1294.1294. File:"240509_cervus2_6p.wiff", NativeID:"sample=1 period=1 cycle=2011 experiment=4"
GEPGPAGLPGPPGER	3|Oxidation|9|Oxidation|12|Oxidation	240509_cervus2_6p.1854.1854. File:"240509_cervus2_6p.wiff", NativeID:"sample=1 period=1 cycle=2122 experiment=7"
GFSGLQGPPGPPGSPG	8|Oxidation|12|Oxidation|15|Oxidation	240509_cervus2_6p.2715.2715. File:"240509_cervus2_6p.wiff", NativeID:"sample=1 period=1 cycle=2367 experiment=2"
GEPGPAGLPGPPGERG	3|Oxidation|9|Oxidation|12|Oxidation	240509_cervus2_6p.1790.1790. File:"240509_cervus2_6p.wiff", NativeID:"sample=1 period=1 cycle=2112 experiment=7"
DGLNGLPGPIGPPGPR	7|Oxidation|13|Oxidation|15|Oxidation	240509_cervus2_6p.2971.2971. File:"240509_cervus2_6p.wiff", NativeID:"sample=1 period=1 cycle=2535 experiment=2"
GANGAPGIAGAPGFPGAR	6|Oxidation|12|Oxidation|15|Oxidation	240509_cervus2_6p.2357.2357. File:"240509_cervus2_6p.wiff", NativeID:"sample=1 period=1 cycle=2258 experiment=3"
DGEAGAQGPPGPAGPAGER		240509_cervus2_6p.1604.1604. File:"240509_cervus2_6p.wiff", NativeID:"sample=1 period=1 cycle=2070 experiment=4"
GEPGSPGENGAPGQMGPR	3|Oxidation|6|Oxidation|12|Oxidation	240509_cervus2_6p.1254.1254. File:"240509_cervus2_6p.wiff", NativeID:"sample=1 period=1 cycle=2002 experiment=5"
GEPGPPGPAGFAGPPGADGQPGAK	3|Oxidation|6|Oxidation|15|Oxidation	240509_cervus2_6p.2313.2313. File:"240509_cervus2_6p.wiff", NativeID:"sample=1 period=1 cycle=2239 experiment=3"
GETGPAGPPGAPGAPGAPGPVGPAGK	8|Oxidation|12|Oxidation|15|Oxidation	240509_cervus2_6p.1938.1938. File:"240509_cervus2_6p.wiff", NativeID:"sample=1 period=1 cycle=2141 experiment=4"
GDRGETGPAGPPGAPGAPGAPGPVGPAGK	12|Oxidation|15|Oxidation|18|Oxidation	240509_cervus2_6p.1699.1699. File:"240509_cervus2_6p.wiff", NativeID:"sample=1 period=1 cycle=2093 experiment=6"
GFSGLQGPPGPPGSPGEQGPSGASGPAGPR	12|Oxidation|15|Oxidation|18|Deamidated	240509_cervus2_6p.2853.2853. File:"240509_cervus2_6p.wiff", NativeID:"sample=1 period=1 cycle=2440 experiment=2"
GAPGDRGEPGPPGPAGFAGPPGADGQPGAK	3|Oxidation|9|Oxidation|12|Oxidation|21|Oxidation	240509_cervus2_6p.2063.2063. File:"240509_cervus2_6p.wiff", NativeID:"sample=1 period=1 cycle=2164 experiment=5"
GLPGPPGAPGPQGFQGPPGEPGEPGASGPMGPR	3|Oxidation|6|Oxidation|9|Oxidation|12|Deamidated|18|Oxidation|21|Oxidation|24|Oxidation	240509_cervus2_6p.2959.2959. File:"240509_cervus2_6p.wiff", NativeID:"sample=1 period=1 cycle=2527 experiment=3"
GPAGPQGPR		240509_cervus2_6p.1145.1145. File:"240509_cervus2_6p.wiff", NativeID:"sample=1 period=1 cycle=1948 experiment=2"
GFPGADGVAGPK	3|Oxidation	240509_cervus2_6p.1957.1957. File:"240509_cervus2_6p.wiff", NativeID:"sample=1 period=1 cycle=2145 experiment=4"
GVQGPPGPAGPR	3|Deamidated|6|Oxidation	240509_cervus2_6p.1481.1481. File:"240509_cervus2_6p.wiff", NativeID:"sample=1 period=1 cycle=2049 experiment=6"
GVPGPPGAVGPAGK		240509_cervus2_6p.2142.2142. File:"240509_cervus2_6p.wiff", NativeID:"sample=1 period=1 cycle=2178 experiment=6"
GNDGATGAAGPPGPTGPA	12|Oxidation	240509_cervus2_6p.1670.1670. File:"240509_cervus2_6p.wiff", NativeID:"sample=1 period=1 cycle=2087 experiment=3"
GSPGADGPAGAPGTPGPQGIAGQR	12|Oxidation	240509_cervus2_6p.2008.2008. File:"240509_cervus2_6p.wiff", NativeID:"sample=1 period=1 cycle=2154 experiment=4"
GDAGAPGAPGSQGAPGLQGMPGER	6|Oxidation|9|Oxidation|15|Oxidation|21|Oxidation	240509_cervus2_6p.1924.1924. File:"240509_cervus2_6p.wiff", NativeID:"sample=1 period=1 cycle=2138 experiment=7"
GNDGATGAAGPPGPTGPAGPPGFPGAVGAK	12|Oxidation|21|Oxidation	240509_cervus2_6p.3006.3006. File:"240509_cervus2_6p.wiff", NativeID:"sample=1 period=1 cycle=2544 experiment=6"
VGPPGPSGNAGPPGPPGPAGK	4|Oxidation|9|Deamidated|13|Oxidation|16|Oxidation	240509_cervus2_6p.1617.1617. File:"240509_cervus2_6p.wiff", NativeID:"sample=1 period=1 cycle=2072 experiment=3"
Taxonomic match: Cricetulus griseus Average Score= [0.55814619]
Containing these species:Cricetulus griseus
XP_003504008.1 collagen alpha-1(I) chain [Cricetulus griseus]
GAAGLPGPK	6|Oxidation	240509_cervus2_6p.1402.1402. File:"240509_cervus2_6p.wiff", NativeID:"sample=1 period=1 cycle=2030 experiment=3"
GFSGLDGAK		240509_cervus2_6p.2066.2066. File:"240509_cervus2_6p.wiff", NativeID:"sample=1 period=1 cycle=2165 experiment=3"
GLTGPIGPPG	9|Oxidation	240509_cervus2_6p.2855.2855. File:"240509_cervus2_6p.wiff", NativeID:"sample=1 period=1 cycle=2441 experiment=2"
GVVGLPGQR	6|Oxidation	240509_cervus2_6p.1993.1993. File:"240509_cervus2_6p.wiff", NativeID:"sample=1 period=1 cycle=2151 experiment=2"
PGEAGLPGAK	1|Oxidation|7|Oxidation	240509_cervus2_6p.1292.1292. File:"240509_cervus2_6p.wiff", NativeID:"sample=1 period=1 cycle=2011 experiment=2"
~DLGAPGPSGAR	5|Oxidation	240509_cervus2_6p.1358.1358. File:"240509_cervus2_6p.wiff", NativeID:"sample=1 period=1 cycle=2023 experiment=5"
IAGAPGFPGAR	5|Oxidation|8|Oxidation	240509_cervus2_6p.2053.2053. File:"240509_cervus2_6p.wiff", NativeID:"sample=1 period=1 cycle=2163 experiment=3"
GLTGPIGPPGPA	9|Oxidation	240509_cervus2_6p.3249.3249. File:"240509_cervus2_6p.wiff", NativeID:"sample=1 period=1 cycle=2744 experiment=2"
GIAGAPGFPGAR	6|Oxidation|9|Oxidation	240509_cervus2_6p.2256.2256. File:"240509_cervus2_6p.wiff", NativeID:"sample=1 period=1 cycle=2208 experiment=2"
GLTGPIGPPGPAG	9|Oxidation	240509_cervus2_6p.3113.3113. File:"240509_cervus2_6p.wiff", NativeID:"sample=1 period=1 cycle=2619 experiment=2"
TGPSGPAGPTGAR		240509_cervus2_6p.1251.1251. File:"240509_cervus2_6p.wiff", NativeID:"sample=1 period=1 cycle=2002 experiment=2"
GLPGTAGLPGMK	3|Oxidation|9|Oxidation|11|Oxidation	240509_cervus2_6p.1988.1988. File:"240509_cervus2_6p.wiff", NativeID:"sample=1 period=1 cycle=2150 experiment=5"
GQAGVMGFPGPK	11|Oxidation	240509_cervus2_6p.2763.2763. File:"240509_cervus2_6p.wiff", NativeID:"sample=1 period=1 cycle=2384 experiment=2"
GLTGPIGPPGPAGA	9|Oxidation	240509_cervus2_6p.3274.3274. File:"240509_cervus2_6p.wiff", NativeID:"sample=1 period=1 cycle=2758 experiment=2"
GLTGSPGSPGPDGK	6|Oxidation	240509_cervus2_6p.1322.1322. File:"240509_cervus2_6p.wiff", NativeID:"sample=1 period=1 cycle=2016 experiment=5"
GPPGATGFPGAAGR	3|Oxidation|9|Oxidation	240509_cervus2_6p.1749.1749. File:"240509_cervus2_6p.wiff", NativeID:"sample=1 period=1 cycle=2105 experiment=2"
~VPGDLGAPGPSGAR	2|Oxidation|10|Oxidation	240509_cervus2_6p.1567.1567. File:"240509_cervus2_6p.wiff", NativeID:"sample=1 period=1 cycle=2062 experiment=7"
GETGPSGPAGPTGAR		240509_cervus2_6p.1289.1289. File:"240509_cervus2_6p.wiff", NativeID:"sample=1 period=1 cycle=2010 experiment=3"
GFPGLPGPSGEPGK	6|Oxidation	240509_cervus2_6p.3050.3050. File:"240509_cervus2_6p.wiff", NativeID:"sample=1 period=1 cycle=2570 experiment=2"
GLTGPIGPPGPAGAPGD	9|Oxidation|15|Oxidation	240509_cervus2_6p.2978.2978. File:"240509_cervus2_6p.wiff", NativeID:"sample=1 period=1 cycle=2538 experiment=2"
DGLNGLPGPIGPPGPR	7|Oxidation|13|Oxidation|15|Oxidation	240509_cervus2_6p.2971.2971. File:"240509_cervus2_6p.wiff", NativeID:"sample=1 period=1 cycle=2535 experiment=2"
GANGAPGIAGAPGFPGAR	6|Oxidation|12|Oxidation|15|Oxidation	240509_cervus2_6p.2357.2357. File:"240509_cervus2_6p.wiff", NativeID:"sample=1 period=1 cycle=2258 experiment=3"
GLTGPIGPPGPAGAPGDK	9|Oxidation|15|Oxidation	240509_cervus2_6p.2554.2554. File:"240509_cervus2_6p.wiff", NativeID:"sample=1 period=1 cycle=2317 experiment=2"
GEPGSPGENGAPGQMGPR	3|Oxidation|6|Oxidation|12|Oxidation	240509_cervus2_6p.1254.1254. File:"240509_cervus2_6p.wiff", NativeID:"sample=1 period=1 cycle=2002 experiment=5"
GPPGPMGPPGLAGPPGESGR	3|Oxidation|15|Oxidation	240509_cervus2_6p.2721.2721. File:"240509_cervus2_6p.wiff", NativeID:"sample=1 period=1 cycle=2369 experiment=2"
GEPGPPGPAGFAGPPGADGQPGAK	3|Oxidation|6|Oxidation|15|Oxidation	240509_cervus2_6p.2313.2313. File:"240509_cervus2_6p.wiff", NativeID:"sample=1 period=1 cycle=2239 experiment=3"
GETGPAGPPGAPGAPGAPGPVGPAGK	8|Oxidation|12|Oxidation|15|Oxidation	240509_cervus2_6p.1938.1938. File:"240509_cervus2_6p.wiff", NativeID:"sample=1 period=1 cycle=2141 experiment=4"
GDRGETGPAGPPGAPGAPGAPGPVGPAGK	12|Oxidation|15|Oxidation|18|Oxidation	240509_cervus2_6p.1699.1699. File:"240509_cervus2_6p.wiff", NativeID:"sample=1 period=1 cycle=2093 experiment=6"
GLTGPIGPPGPAGAPGDKGETGPSGPAGPTG	11|Oxidation|15|Oxidation	240509_cervus2_6p.2844.2844. File:"240509_cervus2_6p.wiff", NativeID:"sample=1 period=1 cycle=2434 experiment=2"
GAPGDRGEPGPPGPAGFAGPPGADGQPGAK	3|Oxidation|9|Oxidation|12|Oxidation|21|Oxidation	240509_cervus2_6p.2063.2063. File:"240509_cervus2_6p.wiff", NativeID:"sample=1 period=1 cycle=2164 experiment=5"
GLTGPIGPPGPAGAPGDKGETGPSGPAGPTGAR	9|Oxidation|15|Oxidation	240509_cervus2_6p.2530.2530. File:"240509_cervus2_6p.wiff", NativeID:"sample=1 period=1 cycle=2311 experiment=4"
GLPGPPGAPGPQGFQGPPGEPGEPGASGPMGPR	3|Oxidation|6|Oxidation|9|Oxidation|12|Deamidated|18|Oxidation|21|Oxidation|24|Oxidation	240509_cervus2_6p.2959.2959. File:"240509_cervus2_6p.wiff", NativeID:"sample=1 period=1 cycle=2527 experiment=3"
GPAGPQGPR		240509_cervus2_6p.1145.1145. File:"240509_cervus2_6p.wiff", NativeID:"sample=1 period=1 cycle=1948 experiment=2"
GFPGADGVAGPK	3|Oxidation	240509_cervus2_6p.1957.1957. File:"240509_cervus2_6p.wiff", NativeID:"sample=1 period=1 cycle=2145 experiment=4"
GVQGPPGPAGPR	3|Deamidated|6|Oxidation	240509_cervus2_6p.1481.1481. File:"240509_cervus2_6p.wiff", NativeID:"sample=1 period=1 cycle=2049 experiment=6"
GETGPAGRPGEVG	9|Oxidation	240509_cervus2_6p.1224.1224. File:"240509_cervus2_6p.wiff", NativeID:"sample=1 period=1 cycle=1995 experiment=2"
GETGPAGRPGEVGPPG	9|Oxidation|15|Oxidation	240509_cervus2_6p.1328.1328. File:"240509_cervus2_6p.wiff", NativeID:"sample=1 period=1 cycle=2018 experiment=2"
TGPPGPAGQDGRPGPPGPPGAR	4|Oxidation|9|Deamidated|13|Oxidation|18|Oxidation|19|Oxidation	240509_cervus2_6p.1253.1253. File:"240509_cervus2_6p.wiff", NativeID:"sample=1 period=1 cycle=2002 experiment=4"
GETGPAGRPGEVGPPGPPGPAGEK	9|Oxidation|14|Oxidation|18|Oxidation|20|Oxidation	240509_cervus2_6p.1399.1399. File:"240509_cervus2_6p.wiff", NativeID:"sample=1 period=1 cycle=2029 experiment=11"
GEPGPPGPAGAAGPAGNPGADGQPGAK	3|Oxidation|6|Oxidation|18|Oxidation|23|Deamidated	240509_cervus2_6p.1569.1569. File:"240509_cervus2_6p.wiff", NativeID:"sample=1 period=1 cycle=2062 experiment=9"
GAPGADGPAGSPGTPGPQGIAGQR	3|Oxidation	240509_cervus2_6p.1970.1970. File:"240509_cervus2_6p.wiff", NativeID:"sample=1 period=1 cycle=2147 experiment=4"
XP_016831619.1 collagen alpha-1(XXVII) chain isoform X1 [Cricetulus griseus]
~GLPGVPGAR		240509_cervus2_6p.1912.1912. File:"240509_cervus2_6p.wiff", NativeID:"sample=1 period=1 cycle=2137 experiment=2"
~GITGPLGPPG	9|Oxidation	240509_cervus2_6p.2855.2855. File:"240509_cervus2_6p.wiff", NativeID:"sample=1 period=1 cycle=2441 experiment=2"
XP_016818915.1 collagen alpha-1(V) chain isoform X1 [Cricetulus griseus]
GPAGPMGLTGR	6|Oxidation	240509_cervus2_6p.1687.1687. File:"240509_cervus2_6p.wiff", NativeID:"sample=1 period=1 cycle=2091 experiment=2"
GPEGPAGLPGPPG	2|Oxidation|9|Oxidation|12|Oxidation	240509_cervus2_6p.2181.2181. File:"240509_cervus2_6p.wiff", NativeID:"sample=1 period=1 cycle=2186 experiment=6"
XP_003497018.1 collagen alpha-2(I) chain isoform X1 [Cricetulus griseus]
GVVGPQGAR		240509_cervus2_6p.1296.1296. File:"240509_cervus2_6p.wiff", NativeID:"sample=1 period=1 cycle=2012 experiment=2"
GPSGPQGIR		240509_cervus2_6p.1334.1334. File:"240509_cervus2_6p.wiff", NativeID:"sample=1 period=1 cycle=2020 experiment=3"
VGPAGAVGPR		240509_cervus2_6p.1642.1642. File:"240509_cervus2_6p.wiff", NativeID:"sample=1 period=1 cycle=2077 experiment=2"
GHNGLDGLK	3|Deamidated	240509_cervus2_6p.1485.1485. File:"240509_cervus2_6p.wiff", NativeID:"sample=1 period=1 cycle=2050 experiment=4"
GPVGAAGATGAR		240509_cervus2_6p.1244.1244. File:"240509_cervus2_6p.wiff", NativeID:"sample=1 period=1 cycle=2000 experiment=2"
GLVGEPGPAGSK	6|Oxidation	240509_cervus2_6p.1609.1609. File:"240509_cervus2_6p.wiff", NativeID:"sample=1 period=1 cycle=2071 experiment=2"
PGPVGAAGATGAR	1|Oxidation	240509_cervus2_6p.2096.2096. File:"240509_cervus2_6p.wiff", NativeID:"sample=1 period=1 cycle=2169 experiment=5"
EGPVGLPGIDGR	7|Oxidation	240509_cervus2_6p.2937.2937. File:"240509_cervus2_6p.wiff", NativeID:"sample=1 period=1 cycle=2511 experiment=2"
GFPGTPGLPGFK	3|Oxidation|9|Oxidation	240509_cervus2_6p.3866.3866. File:"240509_cervus2_6p.wiff", NativeID:"sample=1 period=1 cycle=3300 experiment=2"
GIPGPVGAAGATGAR	3|Oxidation	240509_cervus2_6p.2143.2143. File:"240509_cervus2_6p.wiff", NativeID:"sample=1 period=1 cycle=2178 experiment=7"
GSDGSVGPVGPAGPIG		240509_cervus2_6p.3252.3252. File:"240509_cervus2_6p.wiff", NativeID:"sample=1 period=1 cycle=2745 experiment=2"
GAAGLPGVAGAPGLPGPR	6|Oxidation|12|Oxidation|17|Oxidation	240509_cervus2_6p.2813.2813. File:"240509_cervus2_6p.wiff", NativeID:"sample=1 period=1 cycle=2413 experiment=3"
GAPGPDGNNGAQGPPGPQGVQGGK	3|Oxidation|8|Deamidated|15|Oxidation|18|Deamidated	240509_cervus2_6p.1420.1420. File:"240509_cervus2_6p.wiff", NativeID:"sample=1 period=1 cycle=2034 experiment=2"
GSDGSVGPVGPAGPIGSAGPPGFPGAPGPK	21|Oxidation|27|Oxidation	240509_cervus2_6p.4050.4050. File:"240509_cervus2_6p.wiff", NativeID:"sample=1 period=1 cycle=3469 experiment=2"
ERE85039.1 collagen alpha-1(II) chain isoform 1 [Cricetulus griseus]
GLTGPIGPPG	9|Oxidation	240509_cervus2_6p.2855.2855. File:"240509_cervus2_6p.wiff", NativeID:"sample=1 period=1 cycle=2441 experiment=2"
GLTGPIGPPGPA	9|Oxidation	240509_cervus2_6p.3249.3249. File:"240509_cervus2_6p.wiff", NativeID:"sample=1 period=1 cycle=2744 experiment=2"
GLTGPIGPPGPAG	9|Oxidation	240509_cervus2_6p.3113.3113. File:"240509_cervus2_6p.wiff", NativeID:"sample=1 period=1 cycle=2619 experiment=2"
GLTGPIGPPGPAGA	9|Oxidation	240509_cervus2_6p.3274.3274. File:"240509_cervus2_6p.wiff", NativeID:"sample=1 period=1 cycle=2758 experiment=2"
GPPGATGFPGAAGR	3|Oxidation|9|Oxidation	240509_cervus2_6p.1749.1749. File:"240509_cervus2_6p.wiff", NativeID:"sample=1 period=1 cycle=2105 experiment=2"
GFPGLPGPSGEPGK	6|Oxidation	240509_cervus2_6p.3050.3050. File:"240509_cervus2_6p.wiff", NativeID:"sample=1 period=1 cycle=2570 experiment=2"
AQGPPGATGFPGAAGR	4|Oxidation|5|Oxidation|11|Oxidation	240509_cervus2_6p.1883.1883. File:"240509_cervus2_6p.wiff", NativeID:"sample=1 period=1 cycle=2129 experiment=4"
GLTGPIGPPGPAGANGEK	9|Oxidation|15|Deamidated	240509_cervus2_6p.2484.2484. File:"240509_cervus2_6p.wiff", NativeID:"sample=1 period=1 cycle=2298 experiment=2"
Taxonomic match: Rattus rattus Average Score= [0.55661354]
Containing these species:Rattus rattus
XP_032762867.1 collagen alpha-2(I) chain [Rattus rattus]
GVVGPQGAR		240509_cervus2_6p.1296.1296. File:"240509_cervus2_6p.wiff", NativeID:"sample=1 period=1 cycle=2012 experiment=2"
GPSGPQGIR		240509_cervus2_6p.1334.1334. File:"240509_cervus2_6p.wiff", NativeID:"sample=1 period=1 cycle=2020 experiment=3"
GHNGLDGLK	3|Deamidated	240509_cervus2_6p.1485.1485. File:"240509_cervus2_6p.wiff", NativeID:"sample=1 period=1 cycle=2050 experiment=4"
GLVGEPGPAGSK	6|Oxidation	240509_cervus2_6p.1609.1609. File:"240509_cervus2_6p.wiff", NativeID:"sample=1 period=1 cycle=2071 experiment=2"
EGPVGLPGIDGR	7|Oxidation	240509_cervus2_6p.2937.2937. File:"240509_cervus2_6p.wiff", NativeID:"sample=1 period=1 cycle=2511 experiment=2"
GFPGTPGLPGFK	3|Oxidation|9|Oxidation	240509_cervus2_6p.3866.3866. File:"240509_cervus2_6p.wiff", NativeID:"sample=1 period=1 cycle=3300 experiment=2"
GSDGSVGPVGPAGPIG		240509_cervus2_6p.3252.3252. File:"240509_cervus2_6p.wiff", NativeID:"sample=1 period=1 cycle=2745 experiment=2"
GELGPVGNPGPAGPAGPR	11|Oxidation	240509_cervus2_6p.2397.2397. File:"240509_cervus2_6p.wiff", NativeID:"sample=1 period=1 cycle=2270 experiment=4"
GAPGPDGNNGAQGPPGPQGVQGGK	3|Oxidation|8|Deamidated|15|Oxidation|18|Deamidated	240509_cervus2_6p.1420.1420. File:"240509_cervus2_6p.wiff", NativeID:"sample=1 period=1 cycle=2034 experiment=2"
GSDGSVGPVGPAGPIGSAGPPGFPGAPGPK	21|Oxidation|27|Oxidation	240509_cervus2_6p.4050.4050. File:"240509_cervus2_6p.wiff", NativeID:"sample=1 period=1 cycle=3469 experiment=2"
XP_032746755.1 collagen alpha-1(XXII) chain [Rattus rattus]
GPAGPQGPR		240509_cervus2_6p.1145.1145. File:"240509_cervus2_6p.wiff", NativeID:"sample=1 period=1 cycle=1948 experiment=2"
~GPAGPQGLR		240509_cervus2_6p.1334.1334. File:"240509_cervus2_6p.wiff", NativeID:"sample=1 period=1 cycle=2020 experiment=3"
XP_032758870.1 collagen alpha-1(V) chain isoform X1 [Rattus rattus]
GPAGPMGLTGR	6|Oxidation	240509_cervus2_6p.1687.1687. File:"240509_cervus2_6p.wiff", NativeID:"sample=1 period=1 cycle=2091 experiment=2"
LGVPGLPGYPGR	4|Oxidation|7|Oxidation|10|Oxidation	240509_cervus2_6p.3057.3057. File:"240509_cervus2_6p.wiff", NativeID:"sample=1 period=1 cycle=2576 experiment=2"
GPEGPAGLPGPPG	2|Oxidation|9|Oxidation|12|Oxidation	240509_cervus2_6p.2181.2181. File:"240509_cervus2_6p.wiff", NativeID:"sample=1 period=1 cycle=2186 experiment=6"
XP_032768589.1 collagen alpha-1(I) chain [Rattus rattus]
GAAGLPGPK	6|Oxidation	240509_cervus2_6p.1402.1402. File:"240509_cervus2_6p.wiff", NativeID:"sample=1 period=1 cycle=2030 experiment=3"
GFSGLDGAK		240509_cervus2_6p.2066.2066. File:"240509_cervus2_6p.wiff", NativeID:"sample=1 period=1 cycle=2165 experiment=3"
GLTGPIGPPG	9|Oxidation	240509_cervus2_6p.2855.2855. File:"240509_cervus2_6p.wiff", NativeID:"sample=1 period=1 cycle=2441 experiment=2"
GVVGLPGQR	6|Oxidation	240509_cervus2_6p.1993.1993. File:"240509_cervus2_6p.wiff", NativeID:"sample=1 period=1 cycle=2151 experiment=2"
PGEAGLPGAK	1|Oxidation|7|Oxidation	240509_cervus2_6p.1292.1292. File:"240509_cervus2_6p.wiff", NativeID:"sample=1 period=1 cycle=2011 experiment=2"
~DLGAPGPSGAR	5|Oxidation	240509_cervus2_6p.1358.1358. File:"240509_cervus2_6p.wiff", NativeID:"sample=1 period=1 cycle=2023 experiment=5"
IAGAPGFPGAR	5|Oxidation|8|Oxidation	240509_cervus2_6p.2053.2053. File:"240509_cervus2_6p.wiff", NativeID:"sample=1 period=1 cycle=2163 experiment=3"
GLTGPIGPPGPA	9|Oxidation	240509_cervus2_6p.3249.3249. File:"240509_cervus2_6p.wiff", NativeID:"sample=1 period=1 cycle=2744 experiment=2"
GIAGAPGFPGAR	6|Oxidation|9|Oxidation	240509_cervus2_6p.2256.2256. File:"240509_cervus2_6p.wiff", NativeID:"sample=1 period=1 cycle=2208 experiment=2"
GLTGPIGPPGPAG	9|Oxidation	240509_cervus2_6p.3113.3113. File:"240509_cervus2_6p.wiff", NativeID:"sample=1 period=1 cycle=2619 experiment=2"
TGPSGPAGPTGAR		240509_cervus2_6p.1251.1251. File:"240509_cervus2_6p.wiff", NativeID:"sample=1 period=1 cycle=2002 experiment=2"
GLPGTAGLPGMK	3|Oxidation|9|Oxidation|11|Oxidation	240509_cervus2_6p.1988.1988. File:"240509_cervus2_6p.wiff", NativeID:"sample=1 period=1 cycle=2150 experiment=5"
GQAGVMGFPGPK	11|Oxidation	240509_cervus2_6p.2763.2763. File:"240509_cervus2_6p.wiff", NativeID:"sample=1 period=1 cycle=2384 experiment=2"
GLTGPIGPPGPAGA	9|Oxidation	240509_cervus2_6p.3274.3274. File:"240509_cervus2_6p.wiff", NativeID:"sample=1 period=1 cycle=2758 experiment=2"
GLTGSPGSPGPDGK	6|Oxidation	240509_cervus2_6p.1322.1322. File:"240509_cervus2_6p.wiff", NativeID:"sample=1 period=1 cycle=2016 experiment=5"
GPPGATGFPGAAGR	3|Oxidation|9|Oxidation	240509_cervus2_6p.1749.1749. File:"240509_cervus2_6p.wiff", NativeID:"sample=1 period=1 cycle=2105 experiment=2"
~VPGDLGAPGPSGAR	2|Oxidation|10|Oxidation	240509_cervus2_6p.1567.1567. File:"240509_cervus2_6p.wiff", NativeID:"sample=1 period=1 cycle=2062 experiment=7"
GETGPSGPAGPTGAR		240509_cervus2_6p.1289.1289. File:"240509_cervus2_6p.wiff", NativeID:"sample=1 period=1 cycle=2010 experiment=3"
GFPGLPGPSGEPGK	6|Oxidation	240509_cervus2_6p.3050.3050. File:"240509_cervus2_6p.wiff", NativeID:"sample=1 period=1 cycle=2570 experiment=2"
GLTGPIGPPGPAGAPGD	9|Oxidation|15|Oxidation	240509_cervus2_6p.2978.2978. File:"240509_cervus2_6p.wiff", NativeID:"sample=1 period=1 cycle=2538 experiment=2"
DGLNGLPGPIGPPGPR	7|Oxidation|13|Oxidation|15|Oxidation	240509_cervus2_6p.2971.2971. File:"240509_cervus2_6p.wiff", NativeID:"sample=1 period=1 cycle=2535 experiment=2"
GANGAPGIAGAPGFPGAR	6|Oxidation|12|Oxidation|15|Oxidation	240509_cervus2_6p.2357.2357. File:"240509_cervus2_6p.wiff", NativeID:"sample=1 period=1 cycle=2258 experiment=3"
GLTGPIGPPGPAGAPGDK	9|Oxidation|15|Oxidation	240509_cervus2_6p.2554.2554. File:"240509_cervus2_6p.wiff", NativeID:"sample=1 period=1 cycle=2317 experiment=2"
NGDDGEAGKPGRPGER	10|Oxidation	240509_cervus2_6p.889.889. File:"240509_cervus2_6p.wiff", NativeID:"sample=1 period=1 cycle=1702 experiment=2"
GEPGSPGENGAPGQMGPR	3|Oxidation|6|Oxidation|12|Oxidation	240509_cervus2_6p.1254.1254. File:"240509_cervus2_6p.wiff", NativeID:"sample=1 period=1 cycle=2002 experiment=5"
GPPGPMGPPGLAGPPGESGR	3|Oxidation|15|Oxidation	240509_cervus2_6p.2721.2721. File:"240509_cervus2_6p.wiff", NativeID:"sample=1 period=1 cycle=2369 experiment=2"
GEPGPPGPAGFAGPPGADGQPGAK	3|Oxidation|6|Oxidation|15|Oxidation	240509_cervus2_6p.2313.2313. File:"240509_cervus2_6p.wiff", NativeID:"sample=1 period=1 cycle=2239 experiment=3"
GETGPAGPPGAPGAPGAPGPVGPAGK	8|Oxidation|12|Oxidation|15|Oxidation	240509_cervus2_6p.1938.1938. File:"240509_cervus2_6p.wiff", NativeID:"sample=1 period=1 cycle=2141 experiment=4"
GDRGETGPAGPPGAPGAPGAPGPVGPAGK	12|Oxidation|15|Oxidation|18|Oxidation	240509_cervus2_6p.1699.1699. File:"240509_cervus2_6p.wiff", NativeID:"sample=1 period=1 cycle=2093 experiment=6"
GLTGPIGPPGPAGAPGDKGETGPSGPAGPTG	11|Oxidation|15|Oxidation	240509_cervus2_6p.2844.2844. File:"240509_cervus2_6p.wiff", NativeID:"sample=1 period=1 cycle=2434 experiment=2"
GAPGDRGEPGPPGPAGFAGPPGADGQPGAK	3|Oxidation|9|Oxidation|12|Oxidation|21|Oxidation	240509_cervus2_6p.2063.2063. File:"240509_cervus2_6p.wiff", NativeID:"sample=1 period=1 cycle=2164 experiment=5"
GLTGPIGPPGPAGAPGDKGETGPSGPAGPTGAR	9|Oxidation|15|Oxidation	240509_cervus2_6p.2530.2530. File:"240509_cervus2_6p.wiff", NativeID:"sample=1 period=1 cycle=2311 experiment=4"
GLPGPPGAPGPQGFQGPPGEPGEPGASGPMGPR	3|Oxidation|6|Oxidation|9|Oxidation|12|Deamidated|18|Oxidation|21|Oxidation|24|Oxidation	240509_cervus2_6p.2959.2959. File:"240509_cervus2_6p.wiff", NativeID:"sample=1 period=1 cycle=2527 experiment=3"
GPAGPQGPR		240509_cervus2_6p.1145.1145. File:"240509_cervus2_6p.wiff", NativeID:"sample=1 period=1 cycle=1948 experiment=2"
GFPGADGVAGPK	3|Oxidation	240509_cervus2_6p.1957.1957. File:"240509_cervus2_6p.wiff", NativeID:"sample=1 period=1 cycle=2145 experiment=4"
GVQGPPGPAGPR	3|Deamidated|6|Oxidation	240509_cervus2_6p.1481.1481. File:"240509_cervus2_6p.wiff", NativeID:"sample=1 period=1 cycle=2049 experiment=6"
GVPGPPGAVGPAGK		240509_cervus2_6p.2142.2142. File:"240509_cervus2_6p.wiff", NativeID:"sample=1 period=1 cycle=2178 experiment=6"
GETGPAGRPGEVG	9|Oxidation	240509_cervus2_6p.1224.1224. File:"240509_cervus2_6p.wiff", NativeID:"sample=1 period=1 cycle=1995 experiment=2"
GETGPAGRPGEVGPPG	9|Oxidation|15|Oxidation	240509_cervus2_6p.1328.1328. File:"240509_cervus2_6p.wiff", NativeID:"sample=1 period=1 cycle=2018 experiment=2"
GETGPAGRPGEVGPPGPPGPAGEK	9|Oxidation|14|Oxidation|18|Oxidation|20|Oxidation	240509_cervus2_6p.1399.1399. File:"240509_cervus2_6p.wiff", NativeID:"sample=1 period=1 cycle=2029 experiment=11"
GEPGPPGPAGAAGPAGNPGADGQPGAK	3|Oxidation|6|Oxidation|18|Oxidation|23|Deamidated	240509_cervus2_6p.1569.1569. File:"240509_cervus2_6p.wiff", NativeID:"sample=1 period=1 cycle=2062 experiment=9"
GDAGPPGPAGPAGPPGPIGNVGAPGPK	6|Oxidation|15|Oxidation|26|Oxidation	240509_cervus2_6p.2566.2566. File:"240509_cervus2_6p.wiff", NativeID:"sample=1 period=1 cycle=2319 experiment=6"
XP_032741648.1 collagen alpha-1(II) chain [Rattus rattus]
GLTGPIGPPG	9|Oxidation	240509_cervus2_6p.2855.2855. File:"240509_cervus2_6p.wiff", NativeID:"sample=1 period=1 cycle=2441 experiment=2"
GLTGPIGPPGPA	9|Oxidation	240509_cervus2_6p.3249.3249. File:"240509_cervus2_6p.wiff", NativeID:"sample=1 period=1 cycle=2744 experiment=2"
GLTGPIGPPGPAG	9|Oxidation	240509_cervus2_6p.3113.3113. File:"240509_cervus2_6p.wiff", NativeID:"sample=1 period=1 cycle=2619 experiment=2"
GLTGPIGPPGPAGA	9|Oxidation	240509_cervus2_6p.3274.3274. File:"240509_cervus2_6p.wiff", NativeID:"sample=1 period=1 cycle=2758 experiment=2"
GPPGATGFPGAAGR	3|Oxidation|9|Oxidation	240509_cervus2_6p.1749.1749. File:"240509_cervus2_6p.wiff", NativeID:"sample=1 period=1 cycle=2105 experiment=2"
GFPGLPGPSGEPGK	6|Oxidation	240509_cervus2_6p.3050.3050. File:"240509_cervus2_6p.wiff", NativeID:"sample=1 period=1 cycle=2570 experiment=2"
AQGPPGATGFPGAAGR	4|Oxidation|5|Oxidation|11|Oxidation	240509_cervus2_6p.1883.1883. File:"240509_cervus2_6p.wiff", NativeID:"sample=1 period=1 cycle=2129 experiment=4"
GLTGPIGPPGPAGANGEK	9|Oxidation|15|Deamidated	240509_cervus2_6p.2484.2484. File:"240509_cervus2_6p.wiff", NativeID:"sample=1 period=1 cycle=2298 experiment=2"
Taxonomic match: Carlito syrichta Average Score= [0.54110589]
Containing these species:Carlito syrichta
XP_008067045.1 collagen alpha-2(I) chain isoform X1 [Carlito syrichta]
GATGPAGVR		240509_cervus2_6p.1207.1207. File:"240509_cervus2_6p.wiff", NativeID:"sample=1 period=1 cycle=1989 experiment=2"
GEPGNIGFPGPK	3|Oxidation|9|Oxidation	240509_cervus2_6p.2257.2257. File:"240509_cervus2_6p.wiff", NativeID:"sample=1 period=1 cycle=2208 experiment=3"
GFPGTPGLPGFK	3|Oxidation|9|Oxidation	240509_cervus2_6p.3866.3866. File:"240509_cervus2_6p.wiff", NativeID:"sample=1 period=1 cycle=3300 experiment=2"
GSDGSVGPVGPAGPIG		240509_cervus2_6p.3252.3252. File:"240509_cervus2_6p.wiff", NativeID:"sample=1 period=1 cycle=2745 experiment=2"
GAAGLPGVAGAPGLPGPR	6|Oxidation|12|Oxidation|17|Oxidation	240509_cervus2_6p.2813.2813. File:"240509_cervus2_6p.wiff", NativeID:"sample=1 period=1 cycle=2413 experiment=3"
GEPGAPGENGTPGQTGAR	3|Oxidation|6|Oxidation|9|Deamidated|12|Oxidation|14|Deamidated	240509_cervus2_6p.1119.1119. File:"240509_cervus2_6p.wiff", NativeID:"sample=1 period=1 cycle=1926 experiment=2"
GPNGDSGRPGEPGLMGPR	9|Oxidation|12|Oxidation|15|Oxidation	240509_cervus2_6p.1272.1272. File:"240509_cervus2_6p.wiff", NativeID:"sample=1 period=1 cycle=2006 experiment=4"
TGPPGPSGISGPPGPPGPAGK	4|Oxidation|13|Oxidation|16|Oxidation	240509_cervus2_6p.1953.1953. File:"240509_cervus2_6p.wiff", NativeID:"sample=1 period=1 cycle=2144 experiment=5"
GAPGPDGNNGAQGPPGPQGVQGGK	3|Oxidation|8|Deamidated|15|Oxidation|18|Deamidated	240509_cervus2_6p.1420.1420. File:"240509_cervus2_6p.wiff", NativeID:"sample=1 period=1 cycle=2034 experiment=2"
GSDGSVGPVGPAGPIGSAGPPGFPGAPGPK	21|Oxidation|27|Oxidation	240509_cervus2_6p.4050.4050. File:"240509_cervus2_6p.wiff", NativeID:"sample=1 period=1 cycle=3469 experiment=2"
GEQGPAGPPGFQGLPGPAGTAGEAGKPGER	9|Oxidation|15|Oxidation|27|Oxidation	240509_cervus2_6p.2620.2620. File:"240509_cervus2_6p.wiff", NativeID:"sample=1 period=1 cycle=2338 experiment=6"
XP_021568641.1 collagen alpha-1(V) chain [Carlito syrichta]
GPAGPMGLTGR	6|Oxidation	240509_cervus2_6p.1687.1687. File:"240509_cervus2_6p.wiff", NativeID:"sample=1 period=1 cycle=2091 experiment=2"
LGVPGLPGYPGR	4|Oxidation|7|Oxidation|10|Oxidation	240509_cervus2_6p.3057.3057. File:"240509_cervus2_6p.wiff", NativeID:"sample=1 period=1 cycle=2576 experiment=2"
GPEGPAGLPGPPG	2|Oxidation|9|Oxidation|12|Oxidation	240509_cervus2_6p.2181.2181. File:"240509_cervus2_6p.wiff", NativeID:"sample=1 period=1 cycle=2186 experiment=6"
XP_008067446.1 collagen alpha-1(II) chain [Carlito syrichta]
GLTGPIGPPG	9|Oxidation	240509_cervus2_6p.2855.2855. File:"240509_cervus2_6p.wiff", NativeID:"sample=1 period=1 cycle=2441 experiment=2"
GLTGPIGPPGPA	9|Oxidation	240509_cervus2_6p.3249.3249. File:"240509_cervus2_6p.wiff", NativeID:"sample=1 period=1 cycle=2744 experiment=2"
GLTGPIGPPGPAG	9|Oxidation	240509_cervus2_6p.3113.3113. File:"240509_cervus2_6p.wiff", NativeID:"sample=1 period=1 cycle=2619 experiment=2"
GLTGPIGPPGPAGA	9|Oxidation	240509_cervus2_6p.3274.3274. File:"240509_cervus2_6p.wiff", NativeID:"sample=1 period=1 cycle=2758 experiment=2"
GPPGATGFPGAAGR	3|Oxidation|9|Oxidation	240509_cervus2_6p.1749.1749. File:"240509_cervus2_6p.wiff", NativeID:"sample=1 period=1 cycle=2105 experiment=2"
GFPGLPGPSGEPGK	6|Oxidation	240509_cervus2_6p.3050.3050. File:"240509_cervus2_6p.wiff", NativeID:"sample=1 period=1 cycle=2570 experiment=2"
AQGPPGATGFPGAAGR	4|Oxidation|5|Oxidation|11|Oxidation	240509_cervus2_6p.1883.1883. File:"240509_cervus2_6p.wiff", NativeID:"sample=1 period=1 cycle=2129 experiment=4"
GLTGPIGPPGPAGANGEK	9|Oxidation|15|Deamidated	240509_cervus2_6p.2484.2484. File:"240509_cervus2_6p.wiff", NativeID:"sample=1 period=1 cycle=2298 experiment=2"
XP_008063438.1 collagen alpha-1(I) chain [Carlito syrichta]
GFSGLDGAK		240509_cervus2_6p.2066.2066. File:"240509_cervus2_6p.wiff", NativeID:"sample=1 period=1 cycle=2165 experiment=3"
GLTGPIGPPG	9|Oxidation	240509_cervus2_6p.2855.2855. File:"240509_cervus2_6p.wiff", NativeID:"sample=1 period=1 cycle=2441 experiment=2"
GVVGLPGQR	6|Oxidation	240509_cervus2_6p.1993.1993. File:"240509_cervus2_6p.wiff", NativeID:"sample=1 period=1 cycle=2151 experiment=2"
PGEAGLPGAK	1|Oxidation|7|Oxidation	240509_cervus2_6p.1292.1292. File:"240509_cervus2_6p.wiff", NativeID:"sample=1 period=1 cycle=2011 experiment=2"
~DLGAPGPSGAR	5|Oxidation	240509_cervus2_6p.1358.1358. File:"240509_cervus2_6p.wiff", NativeID:"sample=1 period=1 cycle=2023 experiment=5"
IAGAPGFPGAR	5|Oxidation|8|Oxidation	240509_cervus2_6p.2053.2053. File:"240509_cervus2_6p.wiff", NativeID:"sample=1 period=1 cycle=2163 experiment=3"
GLTGPIGPPGPA	9|Oxidation	240509_cervus2_6p.3249.3249. File:"240509_cervus2_6p.wiff", NativeID:"sample=1 period=1 cycle=2744 experiment=2"
GIAGAPGFPGAR	6|Oxidation|9|Oxidation	240509_cervus2_6p.2256.2256. File:"240509_cervus2_6p.wiff", NativeID:"sample=1 period=1 cycle=2208 experiment=2"
GLTGPIGPPGPAG	9|Oxidation	240509_cervus2_6p.3113.3113. File:"240509_cervus2_6p.wiff", NativeID:"sample=1 period=1 cycle=2619 experiment=2"
GQAGVMGFPGPK	11|Oxidation	240509_cervus2_6p.2763.2763. File:"240509_cervus2_6p.wiff", NativeID:"sample=1 period=1 cycle=2384 experiment=2"
GLTGPIGPPGPAGA	9|Oxidation	240509_cervus2_6p.3274.3274. File:"240509_cervus2_6p.wiff", NativeID:"sample=1 period=1 cycle=2758 experiment=2"
GLTGSPGSPGPDGK	6|Oxidation	240509_cervus2_6p.1322.1322. File:"240509_cervus2_6p.wiff", NativeID:"sample=1 period=1 cycle=2016 experiment=5"
GPPGATGFPGAAGR	3|Oxidation|9|Oxidation	240509_cervus2_6p.1749.1749. File:"240509_cervus2_6p.wiff", NativeID:"sample=1 period=1 cycle=2105 experiment=2"
~VPGDLGAPGPSGAR	2|Oxidation|10|Oxidation	240509_cervus2_6p.1567.1567. File:"240509_cervus2_6p.wiff", NativeID:"sample=1 period=1 cycle=2062 experiment=7"
GFPGLPGPSGEPGK	6|Oxidation	240509_cervus2_6p.3050.3050. File:"240509_cervus2_6p.wiff", NativeID:"sample=1 period=1 cycle=2570 experiment=2"
GISVPGPMGPSGPR	8|Oxidation	240509_cervus2_6p.2432.2432. File:"240509_cervus2_6p.wiff", NativeID:"sample=1 period=1 cycle=2285 experiment=3"
GSAGPPGATGFPGAAGR	6|Oxidation|12|Oxidation	240509_cervus2_6p.1835.1835. File:"240509_cervus2_6p.wiff", NativeID:"sample=1 period=1 cycle=2120 experiment=6"
DGLNGLPGPIGPPGPR	7|Oxidation|13|Oxidation|15|Oxidation	240509_cervus2_6p.2971.2971. File:"240509_cervus2_6p.wiff", NativeID:"sample=1 period=1 cycle=2535 experiment=2"
GANGAPGIAGAPGFPGAR	6|Oxidation|12|Oxidation|15|Oxidation	240509_cervus2_6p.2357.2357. File:"240509_cervus2_6p.wiff", NativeID:"sample=1 period=1 cycle=2258 experiment=3"
NGDDGEAGKPGRPGER	10|Oxidation	240509_cervus2_6p.889.889. File:"240509_cervus2_6p.wiff", NativeID:"sample=1 period=1 cycle=1702 experiment=2"
GEPGSPGENGAPGQMGPR	3|Oxidation|6|Oxidation|12|Oxidation	240509_cervus2_6p.1254.1254. File:"240509_cervus2_6p.wiff", NativeID:"sample=1 period=1 cycle=2002 experiment=5"
GPPGPMGPPGLAGPPGESGR	3|Oxidation|15|Oxidation	240509_cervus2_6p.2721.2721. File:"240509_cervus2_6p.wiff", NativeID:"sample=1 period=1 cycle=2369 experiment=2"
GEPGPPGPAGFAGPPGADGQPGAK	3|Oxidation|6|Oxidation|15|Oxidation	240509_cervus2_6p.2313.2313. File:"240509_cervus2_6p.wiff", NativeID:"sample=1 period=1 cycle=2239 experiment=3"
GAPGDRGEPGPPGPAGFAGPPGADGQPGAK	3|Oxidation|9|Oxidation|12|Oxidation|21|Oxidation	240509_cervus2_6p.2063.2063. File:"240509_cervus2_6p.wiff", NativeID:"sample=1 period=1 cycle=2164 experiment=5"
GLPGPPGAPGPQGFQGPPGEPGEPGASGPMGPR	3|Oxidation|6|Oxidation|9|Oxidation|12|Deamidated|18|Oxidation|21|Oxidation|24|Oxidation	240509_cervus2_6p.2959.2959. File:"240509_cervus2_6p.wiff", NativeID:"sample=1 period=1 cycle=2527 experiment=3"
GPAGPQGPR		240509_cervus2_6p.1145.1145. File:"240509_cervus2_6p.wiff", NativeID:"sample=1 period=1 cycle=1948 experiment=2"
GFPGADGVAGPK	3|Oxidation	240509_cervus2_6p.1957.1957. File:"240509_cervus2_6p.wiff", NativeID:"sample=1 period=1 cycle=2145 experiment=4"
GVQGPPGPAGPR	3|Deamidated|6|Oxidation	240509_cervus2_6p.1481.1481. File:"240509_cervus2_6p.wiff", NativeID:"sample=1 period=1 cycle=2049 experiment=6"
GETGPAGRPGEVG	9|Oxidation	240509_cervus2_6p.1224.1224. File:"240509_cervus2_6p.wiff", NativeID:"sample=1 period=1 cycle=1995 experiment=2"
GETGPAGRPGEVGPPG	9|Oxidation|15|Oxidation	240509_cervus2_6p.1328.1328. File:"240509_cervus2_6p.wiff", NativeID:"sample=1 period=1 cycle=2018 experiment=2"
GNDGATGAAGPPGPTGPA	12|Oxidation	240509_cervus2_6p.1670.1670. File:"240509_cervus2_6p.wiff", NativeID:"sample=1 period=1 cycle=2087 experiment=3"
TGPPGPAGQDGRPGPPGPPGAR	4|Oxidation|9|Deamidated|13|Oxidation|18|Oxidation|19|Oxidation	240509_cervus2_6p.1253.1253. File:"240509_cervus2_6p.wiff", NativeID:"sample=1 period=1 cycle=2002 experiment=4"
GSPGADGPAGAPGTPGPQGIAGQR	12|Oxidation	240509_cervus2_6p.2008.2008. File:"240509_cervus2_6p.wiff", NativeID:"sample=1 period=1 cycle=2154 experiment=4"
VGPPGPSGNAGPPGPPGPAGK	4|Oxidation|9|Deamidated|13|Oxidation|16|Oxidation	240509_cervus2_6p.1617.1617. File:"240509_cervus2_6p.wiff", NativeID:"sample=1 period=1 cycle=2072 experiment=3"
DGEAGAQGPPGPSGPAGER	7|Deamidated	240509_cervus2_6p.1498.1498. File:"240509_cervus2_6p.wiff", NativeID:"sample=1 period=1 cycle=2051 experiment=8"
~GDRGETGPSGPPGAPGAPGAPGPVGPAGK	12|Oxidation|18|Oxidation	240509_cervus2_6p.1703.1703. File:"240509_cervus2_6p.wiff", NativeID:"sample=1 period=1 cycle=2094 experiment=4"
Taxonomic match: Echinops telfairi Average Score= [0.53657654]
Containing these species:Echinops telfairi
XP_004707116.1 collagen alpha-1(I) chain isoform X1 [Echinops telfairi]
GAAGLPGPK	6|Oxidation	240509_cervus2_6p.1402.1402. File:"240509_cervus2_6p.wiff", NativeID:"sample=1 period=1 cycle=2030 experiment=3"
GPIGPVGAR		240509_cervus2_6p.1912.1912. File:"240509_cervus2_6p.wiff", NativeID:"sample=1 period=1 cycle=2137 experiment=2"
GFSGLDGAK		240509_cervus2_6p.2066.2066. File:"240509_cervus2_6p.wiff", NativeID:"sample=1 period=1 cycle=2165 experiment=3"
GLTGPIGPPG	9|Oxidation	240509_cervus2_6p.2855.2855. File:"240509_cervus2_6p.wiff", NativeID:"sample=1 period=1 cycle=2441 experiment=2"
GVVGLPGQR	6|Oxidation	240509_cervus2_6p.1993.1993. File:"240509_cervus2_6p.wiff", NativeID:"sample=1 period=1 cycle=2151 experiment=2"
PGEAGLPGAK	1|Oxidation|7|Oxidation	240509_cervus2_6p.1292.1292. File:"240509_cervus2_6p.wiff", NativeID:"sample=1 period=1 cycle=2011 experiment=2"
PAGPIGPVGAR		240509_cervus2_6p.2219.2219. File:"240509_cervus2_6p.wiff", NativeID:"sample=1 period=1 cycle=2196 experiment=2"
~DLGAPGPSGAR	5|Oxidation	240509_cervus2_6p.1358.1358. File:"240509_cervus2_6p.wiff", NativeID:"sample=1 period=1 cycle=2023 experiment=5"
IAGAPGFPGAR	5|Oxidation|8|Oxidation	240509_cervus2_6p.2053.2053. File:"240509_cervus2_6p.wiff", NativeID:"sample=1 period=1 cycle=2163 experiment=3"
GPAGPIGPVGAR		240509_cervus2_6p.2289.2289. File:"240509_cervus2_6p.wiff", NativeID:"sample=1 period=1 cycle=2231 experiment=3"
GLTGPIGPPGPA	9|Oxidation	240509_cervus2_6p.3249.3249. File:"240509_cervus2_6p.wiff", NativeID:"sample=1 period=1 cycle=2744 experiment=2"
GIAGAPGFPGAR	6|Oxidation|9|Oxidation	240509_cervus2_6p.2256.2256. File:"240509_cervus2_6p.wiff", NativeID:"sample=1 period=1 cycle=2208 experiment=2"
GLTGPIGPPGPAG	9|Oxidation	240509_cervus2_6p.3113.3113. File:"240509_cervus2_6p.wiff", NativeID:"sample=1 period=1 cycle=2619 experiment=2"
AGPAGPIGPVGAR		240509_cervus2_6p.2382.2382. File:"240509_cervus2_6p.wiff", NativeID:"sample=1 period=1 cycle=2267 experiment=2"
GLPGTAGLPGMK	3|Oxidation|9|Oxidation|11|Oxidation	240509_cervus2_6p.1988.1988. File:"240509_cervus2_6p.wiff", NativeID:"sample=1 period=1 cycle=2150 experiment=5"
GQAGVMGFPGPK	11|Oxidation	240509_cervus2_6p.2763.2763. File:"240509_cervus2_6p.wiff", NativeID:"sample=1 period=1 cycle=2384 experiment=2"
GFSGLQGPPGPPG	9|Oxidation|12|Oxidation	240509_cervus2_6p.2800.2800. File:"240509_cervus2_6p.wiff", NativeID:"sample=1 period=1 cycle=2407 experiment=2"
PAGPAGPIGPVGAR		240509_cervus2_6p.2516.2516. File:"240509_cervus2_6p.wiff", NativeID:"sample=1 period=1 cycle=2308 experiment=3"
GLTGSPGSPGPDGK	6|Oxidation	240509_cervus2_6p.1322.1322. File:"240509_cervus2_6p.wiff", NativeID:"sample=1 period=1 cycle=2016 experiment=5"
GPPGATGFPGAAGR	3|Oxidation|9|Oxidation	240509_cervus2_6p.1749.1749. File:"240509_cervus2_6p.wiff", NativeID:"sample=1 period=1 cycle=2105 experiment=2"
GPAGPAGPIGPVGAR		240509_cervus2_6p.2558.2558. File:"240509_cervus2_6p.wiff", NativeID:"sample=1 period=1 cycle=2318 experiment=3"
~VPGDLGAPGPSGAR	2|Oxidation|10|Oxidation	240509_cervus2_6p.1567.1567. File:"240509_cervus2_6p.wiff", NativeID:"sample=1 period=1 cycle=2062 experiment=7"
GFPGLPGPSGEPGK	6|Oxidation	240509_cervus2_6p.3050.3050. File:"240509_cervus2_6p.wiff", NativeID:"sample=1 period=1 cycle=2570 experiment=2"
~GLSVPGPMGPSGPR	8|Oxidation	240509_cervus2_6p.2432.2432. File:"240509_cervus2_6p.wiff", NativeID:"sample=1 period=1 cycle=2285 experiment=3"
TGPAGPAGPIGPVGAR		240509_cervus2_6p.2641.2641. File:"240509_cervus2_6p.wiff", NativeID:"sample=1 period=1 cycle=2343 experiment=4"
GFSGLQGPPGPPGSPG	8|Oxidation|12|Oxidation|15|Oxidation	240509_cervus2_6p.2715.2715. File:"240509_cervus2_6p.wiff", NativeID:"sample=1 period=1 cycle=2367 experiment=2"
GSAGPPGATGFPGAAGR	6|Oxidation|12|Oxidation	240509_cervus2_6p.1835.1835. File:"240509_cervus2_6p.wiff", NativeID:"sample=1 period=1 cycle=2120 experiment=6"
ETGPAGPAGPIGPVGAR		240509_cervus2_6p.2690.2690. File:"240509_cervus2_6p.wiff", NativeID:"sample=1 period=1 cycle=2359 experiment=2"
GETGPAGPAGPIGPVGAR		240509_cervus2_6p.2678.2678. File:"240509_cervus2_6p.wiff", NativeID:"sample=1 period=1 cycle=2355 experiment=3"
GANGAPGIAGAPGFPGAR	6|Oxidation|12|Oxidation|15|Oxidation	240509_cervus2_6p.2357.2357. File:"240509_cervus2_6p.wiff", NativeID:"sample=1 period=1 cycle=2258 experiment=3"
RGETGPAGPAGPIGPVGAR		240509_cervus2_6p.2324.2324. File:"240509_cervus2_6p.wiff", NativeID:"sample=1 period=1 cycle=2247 experiment=2"
GEPGSPGENGAPGQMGPR	3|Oxidation|6|Oxidation|12|Oxidation	240509_cervus2_6p.1254.1254. File:"240509_cervus2_6p.wiff", NativeID:"sample=1 period=1 cycle=2002 experiment=5"
GPPGPMGPPGLAGPPGESGR	3|Oxidation|15|Oxidation	240509_cervus2_6p.2721.2721. File:"240509_cervus2_6p.wiff", NativeID:"sample=1 period=1 cycle=2369 experiment=2"
GDRGETGPAGPAGPIGPVGAR		240509_cervus2_6p.2371.2371. File:"240509_cervus2_6p.wiff", NativeID:"sample=1 period=1 cycle=2262 experiment=2"
GETGPAGPPGAPGAPGAPGPVGPAGK	8|Oxidation|12|Oxidation|15|Oxidation	240509_cervus2_6p.1938.1938. File:"240509_cervus2_6p.wiff", NativeID:"sample=1 period=1 cycle=2141 experiment=4"
GDRGETGPAGPPGAPGAPGAPGPVGPAGK	12|Oxidation|15|Oxidation|18|Oxidation	240509_cervus2_6p.1699.1699. File:"240509_cervus2_6p.wiff", NativeID:"sample=1 period=1 cycle=2093 experiment=6"
GFSGLQGPPGPPGSPGEQGPSGASGPAGPR	12|Oxidation|15|Oxidation|18|Deamidated	240509_cervus2_6p.2853.2853. File:"240509_cervus2_6p.wiff", NativeID:"sample=1 period=1 cycle=2440 experiment=2"
GVQGPPGPAGPR	3|Deamidated|6|Oxidation	240509_cervus2_6p.1481.1481. File:"240509_cervus2_6p.wiff", NativeID:"sample=1 period=1 cycle=2049 experiment=6"
GETGPAGRPGEVG	9|Oxidation	240509_cervus2_6p.1224.1224. File:"240509_cervus2_6p.wiff", NativeID:"sample=1 period=1 cycle=1995 experiment=2"
GETGPAGRPGEVGPPG	9|Oxidation|15|Oxidation	240509_cervus2_6p.1328.1328. File:"240509_cervus2_6p.wiff", NativeID:"sample=1 period=1 cycle=2018 experiment=2"
GNDGATGAAGPPGPTGPA	12|Oxidation	240509_cervus2_6p.1670.1670. File:"240509_cervus2_6p.wiff", NativeID:"sample=1 period=1 cycle=2087 experiment=3"
TGPPGPAGQDGRPGPPGPPGAR	4|Oxidation|9|Deamidated|13|Oxidation|18|Oxidation|19|Oxidation	240509_cervus2_6p.1253.1253. File:"240509_cervus2_6p.wiff", NativeID:"sample=1 period=1 cycle=2002 experiment=4"
GDAGAPGAPGSQGAPGLQGMPGER	6|Oxidation|9|Oxidation|15|Oxidation|21|Oxidation	240509_cervus2_6p.1924.1924. File:"240509_cervus2_6p.wiff", NativeID:"sample=1 period=1 cycle=2138 experiment=7"
GNDGATGAAGPPGPTGPAGPPGFPGAVGAK	12|Oxidation|21|Oxidation	240509_cervus2_6p.3006.3006. File:"240509_cervus2_6p.wiff", NativeID:"sample=1 period=1 cycle=2544 experiment=6"
VGPPGPSGNAGPPGPPGPSGK	6|Oxidation|13|Oxidation	240509_cervus2_6p.1590.1590. File:"240509_cervus2_6p.wiff", NativeID:"sample=1 period=1 cycle=2066 experiment=7"
DGEAGAQGPPGPSGPAGER	7|Deamidated	240509_cervus2_6p.1498.1498. File:"240509_cervus2_6p.wiff", NativeID:"sample=1 period=1 cycle=2051 experiment=8"
XP_004702721.1 collagen alpha-2(I) chain [Echinops telfairi]
GVVGPQGAR		240509_cervus2_6p.1296.1296. File:"240509_cervus2_6p.wiff", NativeID:"sample=1 period=1 cycle=2012 experiment=2"
GHNGLDGLK	3|Deamidated	240509_cervus2_6p.1485.1485. File:"240509_cervus2_6p.wiff", NativeID:"sample=1 period=1 cycle=2050 experiment=4"
GLVGEPGPAGSK	6|Oxidation	240509_cervus2_6p.1609.1609. File:"240509_cervus2_6p.wiff", NativeID:"sample=1 period=1 cycle=2071 experiment=2"
GEPGNIGFPGPK	3|Oxidation|9|Oxidation	240509_cervus2_6p.2257.2257. File:"240509_cervus2_6p.wiff", NativeID:"sample=1 period=1 cycle=2208 experiment=3"
GFPGTPGLPGFK	3|Oxidation|9|Oxidation	240509_cervus2_6p.3866.3866. File:"240509_cervus2_6p.wiff", NativeID:"sample=1 period=1 cycle=3300 experiment=2"
~GSDGSVGPVGPAGPLG		240509_cervus2_6p.3252.3252. File:"240509_cervus2_6p.wiff", NativeID:"sample=1 period=1 cycle=2745 experiment=2"
GAAGLPGVAGAPGLPGPR	6|Oxidation|12|Oxidation|17|Oxidation	240509_cervus2_6p.2813.2813. File:"240509_cervus2_6p.wiff", NativeID:"sample=1 period=1 cycle=2413 experiment=3"
GEPGAPGENGTPGQTGAR	3|Oxidation|6|Oxidation|9|Deamidated|12|Oxidation|14|Deamidated	240509_cervus2_6p.1119.1119. File:"240509_cervus2_6p.wiff", NativeID:"sample=1 period=1 cycle=1926 experiment=2"
GAPGPDGNNGAQGPPGPQGVQGGK	3|Oxidation|8|Deamidated|15|Oxidation|18|Deamidated	240509_cervus2_6p.1420.1420. File:"240509_cervus2_6p.wiff", NativeID:"sample=1 period=1 cycle=2034 experiment=2"
~GSDGSVGPVGPAGPLGSAGPPGFPGAPGPK	21|Oxidation|27|Oxidation	240509_cervus2_6p.4050.4050. File:"240509_cervus2_6p.wiff", NativeID:"sample=1 period=1 cycle=3469 experiment=2"
XP_045145291.1 collagen alpha-1(V) chain [Echinops telfairi]
GPAGPMGLTGR	6|Oxidation	240509_cervus2_6p.1687.1687. File:"240509_cervus2_6p.wiff", NativeID:"sample=1 period=1 cycle=2091 experiment=2"
LGVPGLPGYPGR	4|Oxidation|7|Oxidation|10|Oxidation	240509_cervus2_6p.3057.3057. File:"240509_cervus2_6p.wiff", NativeID:"sample=1 period=1 cycle=2576 experiment=2"
XP_004711487.1 collagen alpha-1(II) chain [Echinops telfairi]
GLTGPIGPPG	9|Oxidation	240509_cervus2_6p.2855.2855. File:"240509_cervus2_6p.wiff", NativeID:"sample=1 period=1 cycle=2441 experiment=2"
GLTGPIGPPGPA	9|Oxidation	240509_cervus2_6p.3249.3249. File:"240509_cervus2_6p.wiff", NativeID:"sample=1 period=1 cycle=2744 experiment=2"
GLTGPIGPPGPAG	9|Oxidation	240509_cervus2_6p.3113.3113. File:"240509_cervus2_6p.wiff", NativeID:"sample=1 period=1 cycle=2619 experiment=2"
GLTGPIGPPGPAGA	9|Oxidation	240509_cervus2_6p.3274.3274. File:"240509_cervus2_6p.wiff", NativeID:"sample=1 period=1 cycle=2758 experiment=2"
GPPGATGFPGAAGR	3|Oxidation|9|Oxidation	240509_cervus2_6p.1749.1749. File:"240509_cervus2_6p.wiff", NativeID:"sample=1 period=1 cycle=2105 experiment=2"
GFPGLPGPSGEPGK	6|Oxidation	240509_cervus2_6p.3050.3050. File:"240509_cervus2_6p.wiff", NativeID:"sample=1 period=1 cycle=2570 experiment=2"
AQGPPGATGFPGAAGR	4|Oxidation|5|Oxidation|11|Oxidation	240509_cervus2_6p.1883.1883. File:"240509_cervus2_6p.wiff", NativeID:"sample=1 period=1 cycle=2129 experiment=4"
GLTGPIGPPGPAGANGEK	9|Oxidation|15|Deamidated	240509_cervus2_6p.2484.2484. File:"240509_cervus2_6p.wiff", NativeID:"sample=1 period=1 cycle=2298 experiment=2"
Taxonomic match: Apodemus sylvaticus Average Score= [0.50496515]
Containing these species:Apodemus sylvaticus
XP_052037918.1 collagen alpha-1(V) chain isoform X1 [Apodemus sylvaticus]
GPAGPMGLTGR	6|Oxidation	240509_cervus2_6p.1687.1687. File:"240509_cervus2_6p.wiff", NativeID:"sample=1 period=1 cycle=2091 experiment=2"
LGVPGLPGYPGR	4|Oxidation|7|Oxidation|10|Oxidation	240509_cervus2_6p.3057.3057. File:"240509_cervus2_6p.wiff", NativeID:"sample=1 period=1 cycle=2576 experiment=2"
GPEGPAGLPGPPG	2|Oxidation|9|Oxidation|12|Oxidation	240509_cervus2_6p.2181.2181. File:"240509_cervus2_6p.wiff", NativeID:"sample=1 period=1 cycle=2186 experiment=6"
XP_052016638.1 collagen alpha-1(II) chain isoform X1 [Apodemus sylvaticus]
GLTGPIGPPG	9|Oxidation	240509_cervus2_6p.2855.2855. File:"240509_cervus2_6p.wiff", NativeID:"sample=1 period=1 cycle=2441 experiment=2"
GLTGPIGPPGPA	9|Oxidation	240509_cervus2_6p.3249.3249. File:"240509_cervus2_6p.wiff", NativeID:"sample=1 period=1 cycle=2744 experiment=2"
GLTGPIGPPGPAG	9|Oxidation	240509_cervus2_6p.3113.3113. File:"240509_cervus2_6p.wiff", NativeID:"sample=1 period=1 cycle=2619 experiment=2"
GLTGPIGPPGPAGA	9|Oxidation	240509_cervus2_6p.3274.3274. File:"240509_cervus2_6p.wiff", NativeID:"sample=1 period=1 cycle=2758 experiment=2"
GPPGATGFPGAAGR	3|Oxidation|9|Oxidation	240509_cervus2_6p.1749.1749. File:"240509_cervus2_6p.wiff", NativeID:"sample=1 period=1 cycle=2105 experiment=2"
GFPGLPGPSGEPGK	6|Oxidation	240509_cervus2_6p.3050.3050. File:"240509_cervus2_6p.wiff", NativeID:"sample=1 period=1 cycle=2570 experiment=2"
AQGPPGATGFPGAAGR	4|Oxidation|5|Oxidation|11|Oxidation	240509_cervus2_6p.1883.1883. File:"240509_cervus2_6p.wiff", NativeID:"sample=1 period=1 cycle=2129 experiment=4"
GLTGPIGPPGPAGANGEK	9|Oxidation|15|Deamidated	240509_cervus2_6p.2484.2484. File:"240509_cervus2_6p.wiff", NativeID:"sample=1 period=1 cycle=2298 experiment=2"
XP_052029165.1 collagen alpha-2(I) chain [Apodemus sylvaticus]
GVVGPQGAR		240509_cervus2_6p.1296.1296. File:"240509_cervus2_6p.wiff", NativeID:"sample=1 period=1 cycle=2012 experiment=2"
GPSGPQGIR		240509_cervus2_6p.1334.1334. File:"240509_cervus2_6p.wiff", NativeID:"sample=1 period=1 cycle=2020 experiment=3"
GHNGLDGLK	3|Deamidated	240509_cervus2_6p.1485.1485. File:"240509_cervus2_6p.wiff", NativeID:"sample=1 period=1 cycle=2050 experiment=4"
GLVGEPGPAGSK	6|Oxidation	240509_cervus2_6p.1609.1609. File:"240509_cervus2_6p.wiff", NativeID:"sample=1 period=1 cycle=2071 experiment=2"
EGPVGLPGIDGR	7|Oxidation	240509_cervus2_6p.2937.2937. File:"240509_cervus2_6p.wiff", NativeID:"sample=1 period=1 cycle=2511 experiment=2"
GFPGTPGLPGFK	3|Oxidation|9|Oxidation	240509_cervus2_6p.3866.3866. File:"240509_cervus2_6p.wiff", NativeID:"sample=1 period=1 cycle=3300 experiment=2"
GSDGSVGPVGPAGPIG		240509_cervus2_6p.3252.3252. File:"240509_cervus2_6p.wiff", NativeID:"sample=1 period=1 cycle=2745 experiment=2"
GAPGPDGNNGAQGPPGPQGVQGGK	3|Oxidation|8|Deamidated|15|Oxidation|18|Deamidated	240509_cervus2_6p.1420.1420. File:"240509_cervus2_6p.wiff", NativeID:"sample=1 period=1 cycle=2034 experiment=2"
GSDGSVGPVGPAGPIGSAGPPGFPGAPGPK	21|Oxidation|27|Oxidation	240509_cervus2_6p.4050.4050. File:"240509_cervus2_6p.wiff", NativeID:"sample=1 period=1 cycle=3469 experiment=2"
XP_052016858.1 collagen alpha-1(XXII) chain [Apodemus sylvaticus]
GPAGPQGPR		240509_cervus2_6p.1145.1145. File:"240509_cervus2_6p.wiff", NativeID:"sample=1 period=1 cycle=1948 experiment=2"
~GPSGPQGLR		240509_cervus2_6p.1334.1334. File:"240509_cervus2_6p.wiff", NativeID:"sample=1 period=1 cycle=2020 experiment=3"
XP_052051035.1 collagen alpha-1(I) chain [Apodemus sylvaticus]
GAAGLPGPK	6|Oxidation	240509_cervus2_6p.1402.1402. File:"240509_cervus2_6p.wiff", NativeID:"sample=1 period=1 cycle=2030 experiment=3"
GFSGLDGAK		240509_cervus2_6p.2066.2066. File:"240509_cervus2_6p.wiff", NativeID:"sample=1 period=1 cycle=2165 experiment=3"
GLTGPIGPPG	9|Oxidation	240509_cervus2_6p.2855.2855. File:"240509_cervus2_6p.wiff", NativeID:"sample=1 period=1 cycle=2441 experiment=2"
GVVGLPGQR	6|Oxidation	240509_cervus2_6p.1993.1993. File:"240509_cervus2_6p.wiff", NativeID:"sample=1 period=1 cycle=2151 experiment=2"
PGEAGLPGAK	1|Oxidation|7|Oxidation	240509_cervus2_6p.1292.1292. File:"240509_cervus2_6p.wiff", NativeID:"sample=1 period=1 cycle=2011 experiment=2"
~DLGAPGPSGAR	5|Oxidation	240509_cervus2_6p.1358.1358. File:"240509_cervus2_6p.wiff", NativeID:"sample=1 period=1 cycle=2023 experiment=5"
IAGAPGFPGAR	5|Oxidation|8|Oxidation	240509_cervus2_6p.2053.2053. File:"240509_cervus2_6p.wiff", NativeID:"sample=1 period=1 cycle=2163 experiment=3"
GLTGPIGPPGPA	9|Oxidation	240509_cervus2_6p.3249.3249. File:"240509_cervus2_6p.wiff", NativeID:"sample=1 period=1 cycle=2744 experiment=2"
GIAGAPGFPGAR	6|Oxidation|9|Oxidation	240509_cervus2_6p.2256.2256. File:"240509_cervus2_6p.wiff", NativeID:"sample=1 period=1 cycle=2208 experiment=2"
GLTGPIGPPGPAG	9|Oxidation	240509_cervus2_6p.3113.3113. File:"240509_cervus2_6p.wiff", NativeID:"sample=1 period=1 cycle=2619 experiment=2"
GLPGTAGLPGMK	3|Oxidation|9|Oxidation|11|Oxidation	240509_cervus2_6p.1988.1988. File:"240509_cervus2_6p.wiff", NativeID:"sample=1 period=1 cycle=2150 experiment=5"
GQAGVMGFPGPK	11|Oxidation	240509_cervus2_6p.2763.2763. File:"240509_cervus2_6p.wiff", NativeID:"sample=1 period=1 cycle=2384 experiment=2"
GLTGPIGPPGPAGA	9|Oxidation	240509_cervus2_6p.3274.3274. File:"240509_cervus2_6p.wiff", NativeID:"sample=1 period=1 cycle=2758 experiment=2"
GLTGSPGSPGPDGK	6|Oxidation	240509_cervus2_6p.1322.1322. File:"240509_cervus2_6p.wiff", NativeID:"sample=1 period=1 cycle=2016 experiment=5"
GPPGATGFPGAAGR	3|Oxidation|9|Oxidation	240509_cervus2_6p.1749.1749. File:"240509_cervus2_6p.wiff", NativeID:"sample=1 period=1 cycle=2105 experiment=2"
~VPGDLGAPGPSGAR	2|Oxidation|10|Oxidation	240509_cervus2_6p.1567.1567. File:"240509_cervus2_6p.wiff", NativeID:"sample=1 period=1 cycle=2062 experiment=7"
GFPGLPGPSGEPGK	6|Oxidation	240509_cervus2_6p.3050.3050. File:"240509_cervus2_6p.wiff", NativeID:"sample=1 period=1 cycle=2570 experiment=2"
GLTGPIGPPGPAGAPGD	9|Oxidation|15|Oxidation	240509_cervus2_6p.2978.2978. File:"240509_cervus2_6p.wiff", NativeID:"sample=1 period=1 cycle=2538 experiment=2"
DGLNGLPGPIGPPGPR	7|Oxidation|13|Oxidation|15|Oxidation	240509_cervus2_6p.2971.2971. File:"240509_cervus2_6p.wiff", NativeID:"sample=1 period=1 cycle=2535 experiment=2"
GANGAPGIAGAPGFPGAR	6|Oxidation|12|Oxidation|15|Oxidation	240509_cervus2_6p.2357.2357. File:"240509_cervus2_6p.wiff", NativeID:"sample=1 period=1 cycle=2258 experiment=3"
GLTGPIGPPGPAGAPGDK	9|Oxidation|15|Oxidation	240509_cervus2_6p.2554.2554. File:"240509_cervus2_6p.wiff", NativeID:"sample=1 period=1 cycle=2317 experiment=2"
NGDDGEAGKPGRPGER	10|Oxidation	240509_cervus2_6p.889.889. File:"240509_cervus2_6p.wiff", NativeID:"sample=1 period=1 cycle=1702 experiment=2"
GEPGSPGENGAPGQMGPR	3|Oxidation|6|Oxidation|12|Oxidation	240509_cervus2_6p.1254.1254. File:"240509_cervus2_6p.wiff", NativeID:"sample=1 period=1 cycle=2002 experiment=5"
GPPGPMGPPGLAGPPGESGR	3|Oxidation|15|Oxidation	240509_cervus2_6p.2721.2721. File:"240509_cervus2_6p.wiff", NativeID:"sample=1 period=1 cycle=2369 experiment=2"
GETGPAGPPGAPGAPGAPGPVGPAGK	8|Oxidation|12|Oxidation|15|Oxidation	240509_cervus2_6p.1938.1938. File:"240509_cervus2_6p.wiff", NativeID:"sample=1 period=1 cycle=2141 experiment=4"
GDRGETGPAGPPGAPGAPGAPGPVGPAGK	12|Oxidation|15|Oxidation|18|Oxidation	240509_cervus2_6p.1699.1699. File:"240509_cervus2_6p.wiff", NativeID:"sample=1 period=1 cycle=2093 experiment=6"
GLPGPPGAPGPQGFQGPPGEPGEPGASGPMGPR	3|Oxidation|6|Oxidation|9|Oxidation|12|Deamidated|18|Oxidation|21|Oxidation|24|Oxidation	240509_cervus2_6p.2959.2959. File:"240509_cervus2_6p.wiff", NativeID:"sample=1 period=1 cycle=2527 experiment=3"
GPAGPQGPR		240509_cervus2_6p.1145.1145. File:"240509_cervus2_6p.wiff", NativeID:"sample=1 period=1 cycle=1948 experiment=2"
GFPGADGVAGPK	3|Oxidation	240509_cervus2_6p.1957.1957. File:"240509_cervus2_6p.wiff", NativeID:"sample=1 period=1 cycle=2145 experiment=4"
GVQGPPGPAGPR	3|Deamidated|6|Oxidation	240509_cervus2_6p.1481.1481. File:"240509_cervus2_6p.wiff", NativeID:"sample=1 period=1 cycle=2049 experiment=6"
GETGPAGRPGEVG	9|Oxidation	240509_cervus2_6p.1224.1224. File:"240509_cervus2_6p.wiff", NativeID:"sample=1 period=1 cycle=1995 experiment=2"
GETGPAGRPGEVGPPG	9|Oxidation|15|Oxidation	240509_cervus2_6p.1328.1328. File:"240509_cervus2_6p.wiff", NativeID:"sample=1 period=1 cycle=2018 experiment=2"
GETGPAGRPGEVGPPGPPGPAGEK	9|Oxidation|14|Oxidation|18|Oxidation|20|Oxidation	240509_cervus2_6p.1399.1399. File:"240509_cervus2_6p.wiff", NativeID:"sample=1 period=1 cycle=2029 experiment=11"
GEPGPPGPAGAAGPAGNPGADGQPGAK	3|Oxidation|6|Oxidation|18|Oxidation|23|Deamidated	240509_cervus2_6p.1569.1569. File:"240509_cervus2_6p.wiff", NativeID:"sample=1 period=1 cycle=2062 experiment=9"
GDAGPPGPAGPAGPPGPIGNVGAPGPK	6|Oxidation|15|Oxidation|26|Oxidation	240509_cervus2_6p.2566.2566. File:"240509_cervus2_6p.wiff", NativeID:"sample=1 period=1 cycle=2319 experiment=6"
Taxonomic match: Fukomys damarensis Average Score= [0.49752105]
Containing these species:Fukomys damarensis
KFO23903.1 Collagen alpha-2(I) chain [Fukomys damarensis]
GSDGSVGPVGPAGPIG		240509_cervus2_6p.3252.3252. File:"240509_cervus2_6p.wiff", NativeID:"sample=1 period=1 cycle=2745 experiment=2"
GAAGLPGVAGAPGLPGPR	6|Oxidation|12|Oxidation|17|Oxidation	240509_cervus2_6p.2813.2813. File:"240509_cervus2_6p.wiff", NativeID:"sample=1 period=1 cycle=2413 experiment=3"
GAPGPDGNNGAQGPPGPQGVQGGK	3|Oxidation|8|Deamidated|15|Oxidation|18|Deamidated	240509_cervus2_6p.1420.1420. File:"240509_cervus2_6p.wiff", NativeID:"sample=1 period=1 cycle=2034 experiment=2"
GEVGLPGLSGPVGPPGNPGANGLPGSK	6|Oxidation|15|Oxidation|18|Oxidation|21|Deamidated|24|Oxidation	240509_cervus2_6p.3892.3892. File:"240509_cervus2_6p.wiff", NativeID:"sample=1 period=1 cycle=3324 experiment=2"
XP_010618446.1 collagen alpha-1(I) chain [Fukomys damarensis]
GAAGLPGPK	6|Oxidation	240509_cervus2_6p.1402.1402. File:"240509_cervus2_6p.wiff", NativeID:"sample=1 period=1 cycle=2030 experiment=3"
GFSGLDGAK		240509_cervus2_6p.2066.2066. File:"240509_cervus2_6p.wiff", NativeID:"sample=1 period=1 cycle=2165 experiment=3"
GLTGPIGPPG	9|Oxidation	240509_cervus2_6p.2855.2855. File:"240509_cervus2_6p.wiff", NativeID:"sample=1 period=1 cycle=2441 experiment=2"
GVVGLPGQR	6|Oxidation	240509_cervus2_6p.1993.1993. File:"240509_cervus2_6p.wiff", NativeID:"sample=1 period=1 cycle=2151 experiment=2"
PGEAGLPGAK	1|Oxidation|7|Oxidation	240509_cervus2_6p.1292.1292. File:"240509_cervus2_6p.wiff", NativeID:"sample=1 period=1 cycle=2011 experiment=2"
~DLGAPGPSGAR	5|Oxidation	240509_cervus2_6p.1358.1358. File:"240509_cervus2_6p.wiff", NativeID:"sample=1 period=1 cycle=2023 experiment=5"
IAGAPGFPGAR	5|Oxidation|8|Oxidation	240509_cervus2_6p.2053.2053. File:"240509_cervus2_6p.wiff", NativeID:"sample=1 period=1 cycle=2163 experiment=3"
GLTGPIGPPGPA	9|Oxidation	240509_cervus2_6p.3249.3249. File:"240509_cervus2_6p.wiff", NativeID:"sample=1 period=1 cycle=2744 experiment=2"
GIAGAPGFPGAR	6|Oxidation|9|Oxidation	240509_cervus2_6p.2256.2256. File:"240509_cervus2_6p.wiff", NativeID:"sample=1 period=1 cycle=2208 experiment=2"
GLTGPIGPPGPAG	9|Oxidation	240509_cervus2_6p.3113.3113. File:"240509_cervus2_6p.wiff", NativeID:"sample=1 period=1 cycle=2619 experiment=2"
GLPGTAGLPGMK	3|Oxidation|9|Oxidation|11|Oxidation	240509_cervus2_6p.1988.1988. File:"240509_cervus2_6p.wiff", NativeID:"sample=1 period=1 cycle=2150 experiment=5"
GQAGVMGFPGPK	11|Oxidation	240509_cervus2_6p.2763.2763. File:"240509_cervus2_6p.wiff", NativeID:"sample=1 period=1 cycle=2384 experiment=2"
GLTGPIGPPGPAGA	9|Oxidation	240509_cervus2_6p.3274.3274. File:"240509_cervus2_6p.wiff", NativeID:"sample=1 period=1 cycle=2758 experiment=2"
GFSGLQGPPGPPG	9|Oxidation|12|Oxidation	240509_cervus2_6p.2800.2800. File:"240509_cervus2_6p.wiff", NativeID:"sample=1 period=1 cycle=2407 experiment=2"
GLTGSPGSPGPDGK	6|Oxidation	240509_cervus2_6p.1322.1322. File:"240509_cervus2_6p.wiff", NativeID:"sample=1 period=1 cycle=2016 experiment=5"
GPPGATGFPGAAGR	3|Oxidation|9|Oxidation	240509_cervus2_6p.1749.1749. File:"240509_cervus2_6p.wiff", NativeID:"sample=1 period=1 cycle=2105 experiment=2"
GFPGLPGPSGEPGK	6|Oxidation	240509_cervus2_6p.3050.3050. File:"240509_cervus2_6p.wiff", NativeID:"sample=1 period=1 cycle=2570 experiment=2"
GEPGPAGLPGPPGER	3|Oxidation|9|Oxidation|12|Oxidation	240509_cervus2_6p.1854.1854. File:"240509_cervus2_6p.wiff", NativeID:"sample=1 period=1 cycle=2122 experiment=7"
GFSGLQGPPGPPGSPG	8|Oxidation|12|Oxidation|15|Oxidation	240509_cervus2_6p.2715.2715. File:"240509_cervus2_6p.wiff", NativeID:"sample=1 period=1 cycle=2367 experiment=2"
GSAGPPGATGFPGAAGR	6|Oxidation|12|Oxidation	240509_cervus2_6p.1835.1835. File:"240509_cervus2_6p.wiff", NativeID:"sample=1 period=1 cycle=2120 experiment=6"
GLTGPIGPPGPAGAPGD	9|Oxidation|15|Oxidation	240509_cervus2_6p.2978.2978. File:"240509_cervus2_6p.wiff", NativeID:"sample=1 period=1 cycle=2538 experiment=2"
GEPGPAGLPGPPGERG	3|Oxidation|9|Oxidation|12|Oxidation	240509_cervus2_6p.1790.1790. File:"240509_cervus2_6p.wiff", NativeID:"sample=1 period=1 cycle=2112 experiment=7"
DGLNGLPGPIGPPGPR	7|Oxidation|13|Oxidation|15|Oxidation	240509_cervus2_6p.2971.2971. File:"240509_cervus2_6p.wiff", NativeID:"sample=1 period=1 cycle=2535 experiment=2"
GANGAPGIAGAPGFPGAR	6|Oxidation|12|Oxidation|15|Oxidation	240509_cervus2_6p.2357.2357. File:"240509_cervus2_6p.wiff", NativeID:"sample=1 period=1 cycle=2258 experiment=3"
GLTGPIGPPGPAGAPGDK	9|Oxidation|15|Oxidation	240509_cervus2_6p.2554.2554. File:"240509_cervus2_6p.wiff", NativeID:"sample=1 period=1 cycle=2317 experiment=2"
NGDDGEAGKPGRPGER	10|Oxidation	240509_cervus2_6p.889.889. File:"240509_cervus2_6p.wiff", NativeID:"sample=1 period=1 cycle=1702 experiment=2"
GEPGSPGENGAPGQMGPR	3|Oxidation|6|Oxidation|12|Oxidation	240509_cervus2_6p.1254.1254. File:"240509_cervus2_6p.wiff", NativeID:"sample=1 period=1 cycle=2002 experiment=5"
GEPGPPGPAGFAGPPGADGQPGAK	3|Oxidation|6|Oxidation|15|Oxidation	240509_cervus2_6p.2313.2313. File:"240509_cervus2_6p.wiff", NativeID:"sample=1 period=1 cycle=2239 experiment=3"
GETGPAGPPGAPGAPGAPGPVGPAGK	8|Oxidation|12|Oxidation|15|Oxidation	240509_cervus2_6p.1938.1938. File:"240509_cervus2_6p.wiff", NativeID:"sample=1 period=1 cycle=2141 experiment=4"
GDRGETGPAGPPGAPGAPGAPGPVGPAGK	12|Oxidation|15|Oxidation|18|Oxidation	240509_cervus2_6p.1699.1699. File:"240509_cervus2_6p.wiff", NativeID:"sample=1 period=1 cycle=2093 experiment=6"
GFSGLQGPPGPPGSPGEQGPSGASGPAGPR	12|Oxidation|15|Oxidation|18|Deamidated	240509_cervus2_6p.2853.2853. File:"240509_cervus2_6p.wiff", NativeID:"sample=1 period=1 cycle=2440 experiment=2"
GFPGADGVAGPK	3|Oxidation	240509_cervus2_6p.1957.1957. File:"240509_cervus2_6p.wiff", NativeID:"sample=1 period=1 cycle=2145 experiment=4"
GVQGPPGPAGPR	3|Deamidated|6|Oxidation	240509_cervus2_6p.1481.1481. File:"240509_cervus2_6p.wiff", NativeID:"sample=1 period=1 cycle=2049 experiment=6"
GNDGATGAAGPPGPTGPA	12|Oxidation	240509_cervus2_6p.1670.1670. File:"240509_cervus2_6p.wiff", NativeID:"sample=1 period=1 cycle=2087 experiment=3"
GSPGADGPAGAPGTPGPQGIAGQR	12|Oxidation	240509_cervus2_6p.2008.2008. File:"240509_cervus2_6p.wiff", NativeID:"sample=1 period=1 cycle=2154 experiment=4"
GEPGPPGPAGAAGPAGNPGADGQPGAK	3|Oxidation|6|Oxidation|18|Oxidation|23|Deamidated	240509_cervus2_6p.1569.1569. File:"240509_cervus2_6p.wiff", NativeID:"sample=1 period=1 cycle=2062 experiment=9"
GNDGATGAAGPPGPTGPAGPPGFPGAVGAK	12|Oxidation|21|Oxidation	240509_cervus2_6p.3006.3006. File:"240509_cervus2_6p.wiff", NativeID:"sample=1 period=1 cycle=2544 experiment=6"
GDAGPPGPAGPAGPPGPIGNVGAPGPK	6|Oxidation|15|Oxidation|26|Oxidation	240509_cervus2_6p.2566.2566. File:"240509_cervus2_6p.wiff", NativeID:"sample=1 period=1 cycle=2319 experiment=6"
GLPGPPGSPGPQGFQGPPGEPGEPGASGPMGPR	3|Oxidation|9|Oxidation|12|Deamidated|18|Oxidation|21|Oxidation|24|Oxidation|30|Oxidation	240509_cervus2_6p.2659.2659. File:"240509_cervus2_6p.wiff", NativeID:"sample=1 period=1 cycle=2349 experiment=4"
*GAQGDRGEPGPPGPAGFAGPPGADGQPGAK	3|Deamidated|12|Oxidation|21|Oxidation	240509_cervus2_6p.2019.2019. File:"240509_cervus2_6p.wiff", NativeID:"sample=1 period=1 cycle=2156 experiment=4"
XP_010636623.1 collagen alpha-1(II) chain isoform X1 [Fukomys damarensis]
GLTGPIGPPG	9|Oxidation	240509_cervus2_6p.2855.2855. File:"240509_cervus2_6p.wiff", NativeID:"sample=1 period=1 cycle=2441 experiment=2"
GLTGPIGPPGPA	9|Oxidation	240509_cervus2_6p.3249.3249. File:"240509_cervus2_6p.wiff", NativeID:"sample=1 period=1 cycle=2744 experiment=2"
GLTGPIGPPGPAG	9|Oxidation	240509_cervus2_6p.3113.3113. File:"240509_cervus2_6p.wiff", NativeID:"sample=1 period=1 cycle=2619 experiment=2"
GLTGPIGPPGPAGA	9|Oxidation	240509_cervus2_6p.3274.3274. File:"240509_cervus2_6p.wiff", NativeID:"sample=1 period=1 cycle=2758 experiment=2"
GPPGATGFPGAAGR	3|Oxidation|9|Oxidation	240509_cervus2_6p.1749.1749. File:"240509_cervus2_6p.wiff", NativeID:"sample=1 period=1 cycle=2105 experiment=2"
GFPGLPGPSGEPGK	6|Oxidation	240509_cervus2_6p.3050.3050. File:"240509_cervus2_6p.wiff", NativeID:"sample=1 period=1 cycle=2570 experiment=2"
AQGPPGATGFPGAAGR	4|Oxidation|5|Oxidation|11|Oxidation	240509_cervus2_6p.1883.1883. File:"240509_cervus2_6p.wiff", NativeID:"sample=1 period=1 cycle=2129 experiment=4"
GLTGPIGPPGPAGANGEK	9|Oxidation|15|Deamidated	240509_cervus2_6p.2484.2484. File:"240509_cervus2_6p.wiff", NativeID:"sample=1 period=1 cycle=2298 experiment=2"
GLTGPIGPPGPAGANGEKGEVGPPGPAGSAGAR	9|Oxidation|15|Deamidated|23|Oxidation|24|Oxidation	240509_cervus2_6p.2542.2542. File:"240509_cervus2_6p.wiff", NativeID:"sample=1 period=1 cycle=2314 experiment=6"
XP_033615173.1 collagen alpha-1(V) chain isoform X1 [Fukomys damarensis]
GPAGPMGLTGR	6|Oxidation	240509_cervus2_6p.1687.1687. File:"240509_cervus2_6p.wiff", NativeID:"sample=1 period=1 cycle=2091 experiment=2"
LGVPGLPGYPGR	4|Oxidation|7|Oxidation|10|Oxidation	240509_cervus2_6p.3057.3057. File:"240509_cervus2_6p.wiff", NativeID:"sample=1 period=1 cycle=2576 experiment=2"
GPEGPAGLPGPPG	2|Oxidation|9|Oxidation|12|Oxidation	240509_cervus2_6p.2181.2181. File:"240509_cervus2_6p.wiff", NativeID:"sample=1 period=1 cycle=2186 experiment=6"
Taxonomic match: Dromiciops gliroides Average Score= [0.49526144]
Containing these species:Dromiciops gliroides
XP_043823202.1 collagen alpha-2(I) chain [Dromiciops gliroides]
GPPGATGFPGAAGR	3|Oxidation|9|Oxidation	240509_cervus2_6p.1749.1749. File:"240509_cervus2_6p.wiff", NativeID:"sample=1 period=1 cycle=2105 experiment=2"
GHAGLAGAR		240509_cervus2_6p.1086.1086. File:"240509_cervus2_6p.wiff", NativeID:"sample=1 period=1 cycle=1897 experiment=2"
GHNGLDGLK	3|Deamidated	240509_cervus2_6p.1485.1485. File:"240509_cervus2_6p.wiff", NativeID:"sample=1 period=1 cycle=2050 experiment=4"
GEPGNIGFPGPK	3|Oxidation|9|Oxidation	240509_cervus2_6p.2257.2257. File:"240509_cervus2_6p.wiff", NativeID:"sample=1 period=1 cycle=2208 experiment=3"
GFPGTPGLPGFK	3|Oxidation|9|Oxidation	240509_cervus2_6p.3866.3866. File:"240509_cervus2_6p.wiff", NativeID:"sample=1 period=1 cycle=3300 experiment=2"
GSDGSVGPVGPAGPIG		240509_cervus2_6p.3252.3252. File:"240509_cervus2_6p.wiff", NativeID:"sample=1 period=1 cycle=2745 experiment=2"
GDGGPPGATGFPGAAGR	12|Oxidation	240509_cervus2_6p.2091.2091. File:"240509_cervus2_6p.wiff", NativeID:"sample=1 period=1 cycle=2168 experiment=6"
GAAGLPGVAGAPGLPGPR	6|Oxidation|12|Oxidation|17|Oxidation	240509_cervus2_6p.2813.2813. File:"240509_cervus2_6p.wiff", NativeID:"sample=1 period=1 cycle=2413 experiment=3"
GELGPVGNPGPAGPAGPR	11|Oxidation	240509_cervus2_6p.2397.2397. File:"240509_cervus2_6p.wiff", NativeID:"sample=1 period=1 cycle=2270 experiment=4"
GSDGSVGPVGPAGPIGSAGPPGFPGAPGPK	21|Oxidation|27|Oxidation	240509_cervus2_6p.4050.4050. File:"240509_cervus2_6p.wiff", NativeID:"sample=1 period=1 cycle=3469 experiment=2"
XP_043861190.1 collagen alpha-1(I) chain [Dromiciops gliroides]
GFSGLDGAK		240509_cervus2_6p.2066.2066. File:"240509_cervus2_6p.wiff", NativeID:"sample=1 period=1 cycle=2165 experiment=3"
GLTGPIGPPG	9|Oxidation	240509_cervus2_6p.2855.2855. File:"240509_cervus2_6p.wiff", NativeID:"sample=1 period=1 cycle=2441 experiment=2"
GVVGLPGQR	6|Oxidation	240509_cervus2_6p.1993.1993. File:"240509_cervus2_6p.wiff", NativeID:"sample=1 period=1 cycle=2151 experiment=2"
PGEAGLPGAK	1|Oxidation|7|Oxidation	240509_cervus2_6p.1292.1292. File:"240509_cervus2_6p.wiff", NativeID:"sample=1 period=1 cycle=2011 experiment=2"
IAGAPGFPGAR	5|Oxidation|8|Oxidation	240509_cervus2_6p.2053.2053. File:"240509_cervus2_6p.wiff", NativeID:"sample=1 period=1 cycle=2163 experiment=3"
GLTGPIGPPGPA	9|Oxidation	240509_cervus2_6p.3249.3249. File:"240509_cervus2_6p.wiff", NativeID:"sample=1 period=1 cycle=2744 experiment=2"
GIAGAPGFPGAR	6|Oxidation|9|Oxidation	240509_cervus2_6p.2256.2256. File:"240509_cervus2_6p.wiff", NativeID:"sample=1 period=1 cycle=2208 experiment=2"
GLTGPIGPPGPAG	9|Oxidation	240509_cervus2_6p.3113.3113. File:"240509_cervus2_6p.wiff", NativeID:"sample=1 period=1 cycle=2619 experiment=2"
GLPGTAGLPGMK	3|Oxidation|9|Oxidation|11|Oxidation	240509_cervus2_6p.1988.1988. File:"240509_cervus2_6p.wiff", NativeID:"sample=1 period=1 cycle=2150 experiment=5"
GQAGVMGFPGPK	11|Oxidation	240509_cervus2_6p.2763.2763. File:"240509_cervus2_6p.wiff", NativeID:"sample=1 period=1 cycle=2384 experiment=2"
GFSGLQGPPGPPG	9|Oxidation|12|Oxidation	240509_cervus2_6p.2800.2800. File:"240509_cervus2_6p.wiff", NativeID:"sample=1 period=1 cycle=2407 experiment=2"
GLTGSPGSPGPDGK	6|Oxidation	240509_cervus2_6p.1322.1322. File:"240509_cervus2_6p.wiff", NativeID:"sample=1 period=1 cycle=2016 experiment=5"
GPPGATGFPGAAGR	3|Oxidation|9|Oxidation	240509_cervus2_6p.1749.1749. File:"240509_cervus2_6p.wiff", NativeID:"sample=1 period=1 cycle=2105 experiment=2"
GFPGLPGPSGEPGK	6|Oxidation	240509_cervus2_6p.3050.3050. File:"240509_cervus2_6p.wiff", NativeID:"sample=1 period=1 cycle=2570 experiment=2"
~GLSVPGPMGPSGPR	8|Oxidation	240509_cervus2_6p.2432.2432. File:"240509_cervus2_6p.wiff", NativeID:"sample=1 period=1 cycle=2285 experiment=3"
GFSGLQGPPGPPGSPG	8|Oxidation|12|Oxidation|15|Oxidation	240509_cervus2_6p.2715.2715. File:"240509_cervus2_6p.wiff", NativeID:"sample=1 period=1 cycle=2367 experiment=2"
GSAGPPGATGFPGAAGR	6|Oxidation|12|Oxidation	240509_cervus2_6p.1835.1835. File:"240509_cervus2_6p.wiff", NativeID:"sample=1 period=1 cycle=2120 experiment=6"
DGLNGLPGPIGPPGPR	7|Oxidation|13|Oxidation|15|Oxidation	240509_cervus2_6p.2971.2971. File:"240509_cervus2_6p.wiff", NativeID:"sample=1 period=1 cycle=2535 experiment=2"
GANGAPGIAGAPGFPGAR	6|Oxidation|12|Oxidation|15|Oxidation	240509_cervus2_6p.2357.2357. File:"240509_cervus2_6p.wiff", NativeID:"sample=1 period=1 cycle=2258 experiment=3"
NGDDGEAGKPGRPGER	10|Oxidation	240509_cervus2_6p.889.889. File:"240509_cervus2_6p.wiff", NativeID:"sample=1 period=1 cycle=1702 experiment=2"
DGEAGAQGPPGPAGPAGER		240509_cervus2_6p.1604.1604. File:"240509_cervus2_6p.wiff", NativeID:"sample=1 period=1 cycle=2070 experiment=4"
GEPGSPGENGAPGQMGPR	3|Oxidation|6|Oxidation|12|Oxidation	240509_cervus2_6p.1254.1254. File:"240509_cervus2_6p.wiff", NativeID:"sample=1 period=1 cycle=2002 experiment=5"
GEPGPPGPAGFAGPPGADGQPGAK	3|Oxidation|6|Oxidation|15|Oxidation	240509_cervus2_6p.2313.2313. File:"240509_cervus2_6p.wiff", NativeID:"sample=1 period=1 cycle=2239 experiment=3"
GETGPAGPPGAPGAPGAPGPVGPAGK	8|Oxidation|12|Oxidation|15|Oxidation	240509_cervus2_6p.1938.1938. File:"240509_cervus2_6p.wiff", NativeID:"sample=1 period=1 cycle=2141 experiment=4"
GDRGETGPAGPPGAPGAPGAPGPVGPAGK	12|Oxidation|15|Oxidation|18|Oxidation	240509_cervus2_6p.1699.1699. File:"240509_cervus2_6p.wiff", NativeID:"sample=1 period=1 cycle=2093 experiment=6"
GFSGLQGPPGPPGSPGEQGPSGASGPAGPR	12|Oxidation|15|Oxidation|18|Deamidated	240509_cervus2_6p.2853.2853. File:"240509_cervus2_6p.wiff", NativeID:"sample=1 period=1 cycle=2440 experiment=2"
GPAGPQGPR		240509_cervus2_6p.1145.1145. File:"240509_cervus2_6p.wiff", NativeID:"sample=1 period=1 cycle=1948 experiment=2"
GFPGADGVAGPK	3|Oxidation	240509_cervus2_6p.1957.1957. File:"240509_cervus2_6p.wiff", NativeID:"sample=1 period=1 cycle=2145 experiment=4"
GNDGATGAAGPPGPTGPA	12|Oxidation	240509_cervus2_6p.1670.1670. File:"240509_cervus2_6p.wiff", NativeID:"sample=1 period=1 cycle=2087 experiment=3"
TGPPGPAGQDGRPGPPGPPGAR	4|Oxidation|9|Deamidated|13|Oxidation|18|Oxidation|19|Oxidation	240509_cervus2_6p.1253.1253. File:"240509_cervus2_6p.wiff", NativeID:"sample=1 period=1 cycle=2002 experiment=4"
GSPGADGPAGAPGTPGPQGIAGQR	12|Oxidation	240509_cervus2_6p.2008.2008. File:"240509_cervus2_6p.wiff", NativeID:"sample=1 period=1 cycle=2154 experiment=4"
GNDGATGAAGPPGPTGPAGPPGFPGAVGAK	12|Oxidation|21|Oxidation	240509_cervus2_6p.3006.3006. File:"240509_cervus2_6p.wiff", NativeID:"sample=1 period=1 cycle=2544 experiment=6"
GLPGPPGSPGPQGFQGPPGEPGEPGASGPMGPR	3|Oxidation|9|Oxidation|12|Deamidated|18|Oxidation|21|Oxidation|24|Oxidation|30|Oxidation	240509_cervus2_6p.2659.2659. File:"240509_cervus2_6p.wiff", NativeID:"sample=1 period=1 cycle=2349 experiment=4"
XP_043822705.1 collagen alpha-1(II) chain isoform X1 [Dromiciops gliroides]
GLTGPIGPPG	9|Oxidation	240509_cervus2_6p.2855.2855. File:"240509_cervus2_6p.wiff", NativeID:"sample=1 period=1 cycle=2441 experiment=2"
GLTGPIGPPGPA	9|Oxidation	240509_cervus2_6p.3249.3249. File:"240509_cervus2_6p.wiff", NativeID:"sample=1 period=1 cycle=2744 experiment=2"
GLTGPIGPPGPAG	9|Oxidation	240509_cervus2_6p.3113.3113. File:"240509_cervus2_6p.wiff", NativeID:"sample=1 period=1 cycle=2619 experiment=2"
GPPGATGFPGAAGR	3|Oxidation|9|Oxidation	240509_cervus2_6p.1749.1749. File:"240509_cervus2_6p.wiff", NativeID:"sample=1 period=1 cycle=2105 experiment=2"
GFPGLPGPSGEPGK	6|Oxidation	240509_cervus2_6p.3050.3050. File:"240509_cervus2_6p.wiff", NativeID:"sample=1 period=1 cycle=2570 experiment=2"
AQGPPGATGFPGAAGR	4|Oxidation|5|Oxidation|11|Oxidation	240509_cervus2_6p.1883.1883. File:"240509_cervus2_6p.wiff", NativeID:"sample=1 period=1 cycle=2129 experiment=4"
XP_043841752.1 collagen alpha-1(V) chain [Dromiciops gliroides]
GPAGPMGLTGR	6|Oxidation	240509_cervus2_6p.1687.1687. File:"240509_cervus2_6p.wiff", NativeID:"sample=1 period=1 cycle=2091 experiment=2"
LGVPGLPGYPGR	4|Oxidation|7|Oxidation|10|Oxidation	240509_cervus2_6p.3057.3057. File:"240509_cervus2_6p.wiff", NativeID:"sample=1 period=1 cycle=2576 experiment=2"
GPEGPAGLPGPPG	2|Oxidation|9|Oxidation|12|Oxidation	240509_cervus2_6p.2181.2181. File:"240509_cervus2_6p.wiff", NativeID:"sample=1 period=1 cycle=2186 experiment=6"
Taxonomic match: Sarcophilus harrisii Average Score= [0.49108115]
Containing these species:Sarcophilus harrisii
XP_003768423.1 collagen alpha-1(I) chain isoform X1 [Sarcophilus harrisii]
GFSGLDGAK		240509_cervus2_6p.2066.2066. File:"240509_cervus2_6p.wiff", NativeID:"sample=1 period=1 cycle=2165 experiment=3"
GLTGPIGPPG	9|Oxidation	240509_cervus2_6p.2855.2855. File:"240509_cervus2_6p.wiff", NativeID:"sample=1 period=1 cycle=2441 experiment=2"
GVVGLPGQR	6|Oxidation	240509_cervus2_6p.1993.1993. File:"240509_cervus2_6p.wiff", NativeID:"sample=1 period=1 cycle=2151 experiment=2"
PGEAGLPGAK	1|Oxidation|7|Oxidation	240509_cervus2_6p.1292.1292. File:"240509_cervus2_6p.wiff", NativeID:"sample=1 period=1 cycle=2011 experiment=2"
IAGAPGFPGAR	5|Oxidation|8|Oxidation	240509_cervus2_6p.2053.2053. File:"240509_cervus2_6p.wiff", NativeID:"sample=1 period=1 cycle=2163 experiment=3"
GLTGPIGPPGPA	9|Oxidation	240509_cervus2_6p.3249.3249. File:"240509_cervus2_6p.wiff", NativeID:"sample=1 period=1 cycle=2744 experiment=2"
GIAGAPGFPGAR	6|Oxidation|9|Oxidation	240509_cervus2_6p.2256.2256. File:"240509_cervus2_6p.wiff", NativeID:"sample=1 period=1 cycle=2208 experiment=2"
GLTGPIGPPGPAG	9|Oxidation	240509_cervus2_6p.3113.3113. File:"240509_cervus2_6p.wiff", NativeID:"sample=1 period=1 cycle=2619 experiment=2"
GLPGTAGLPGMK	3|Oxidation|9|Oxidation|11|Oxidation	240509_cervus2_6p.1988.1988. File:"240509_cervus2_6p.wiff", NativeID:"sample=1 period=1 cycle=2150 experiment=5"
GQAGVMGFPGPK	11|Oxidation	240509_cervus2_6p.2763.2763. File:"240509_cervus2_6p.wiff", NativeID:"sample=1 period=1 cycle=2384 experiment=2"
GFSGLQGPPGPPG	9|Oxidation|12|Oxidation	240509_cervus2_6p.2800.2800. File:"240509_cervus2_6p.wiff", NativeID:"sample=1 period=1 cycle=2407 experiment=2"
GLTGSPGSPGPDGK	6|Oxidation	240509_cervus2_6p.1322.1322. File:"240509_cervus2_6p.wiff", NativeID:"sample=1 period=1 cycle=2016 experiment=5"
GPPGATGFPGAAGR	3|Oxidation|9|Oxidation	240509_cervus2_6p.1749.1749. File:"240509_cervus2_6p.wiff", NativeID:"sample=1 period=1 cycle=2105 experiment=2"
GFPGLPGPSGEPGK	6|Oxidation	240509_cervus2_6p.3050.3050. File:"240509_cervus2_6p.wiff", NativeID:"sample=1 period=1 cycle=2570 experiment=2"
GFSGLQGPPGPPGSPG	8|Oxidation|12|Oxidation|15|Oxidation	240509_cervus2_6p.2715.2715. File:"240509_cervus2_6p.wiff", NativeID:"sample=1 period=1 cycle=2367 experiment=2"
GSAGPPGATGFPGAAGR	6|Oxidation|12|Oxidation	240509_cervus2_6p.1835.1835. File:"240509_cervus2_6p.wiff", NativeID:"sample=1 period=1 cycle=2120 experiment=6"
~GLTGPIGPPGPAGPSGD	9|Oxidation|15|Oxidation	240509_cervus2_6p.2978.2978. File:"240509_cervus2_6p.wiff", NativeID:"sample=1 period=1 cycle=2538 experiment=2"
DGLNGLPGPIGPPGPR	7|Oxidation|13|Oxidation|15|Oxidation	240509_cervus2_6p.2971.2971. File:"240509_cervus2_6p.wiff", NativeID:"sample=1 period=1 cycle=2535 experiment=2"
GANGAPGIAGAPGFPGAR	6|Oxidation|12|Oxidation|15|Oxidation	240509_cervus2_6p.2357.2357. File:"240509_cervus2_6p.wiff", NativeID:"sample=1 period=1 cycle=2258 experiment=3"
~GLTGPIGPPGPAGPSGDK	9|Oxidation|15|Oxidation	240509_cervus2_6p.2554.2554. File:"240509_cervus2_6p.wiff", NativeID:"sample=1 period=1 cycle=2317 experiment=2"
NGDDGEAGKPGRPGER	10|Oxidation	240509_cervus2_6p.889.889. File:"240509_cervus2_6p.wiff", NativeID:"sample=1 period=1 cycle=1702 experiment=2"
GEPGSPGENGAPGQMGPR	3|Oxidation|6|Oxidation|12|Oxidation	240509_cervus2_6p.1254.1254. File:"240509_cervus2_6p.wiff", NativeID:"sample=1 period=1 cycle=2002 experiment=5"
GEPGPPGPAGFAGPPGADGQPGAK	3|Oxidation|6|Oxidation|15|Oxidation	240509_cervus2_6p.2313.2313. File:"240509_cervus2_6p.wiff", NativeID:"sample=1 period=1 cycle=2239 experiment=3"
GETGPAGPPGAPGAPGAPGPVGPAGK	8|Oxidation|12|Oxidation|15|Oxidation	240509_cervus2_6p.1938.1938. File:"240509_cervus2_6p.wiff", NativeID:"sample=1 period=1 cycle=2141 experiment=4"
GDRGETGPAGPPGAPGAPGAPGPVGPAGK	12|Oxidation|15|Oxidation|18|Oxidation	240509_cervus2_6p.1699.1699. File:"240509_cervus2_6p.wiff", NativeID:"sample=1 period=1 cycle=2093 experiment=6"
GFSGLQGPPGPPGSPGEQGPSGASGPAGPR	12|Oxidation|15|Oxidation|18|Deamidated	240509_cervus2_6p.2853.2853. File:"240509_cervus2_6p.wiff", NativeID:"sample=1 period=1 cycle=2440 experiment=2"
GPAGPQGPR		240509_cervus2_6p.1145.1145. File:"240509_cervus2_6p.wiff", NativeID:"sample=1 period=1 cycle=1948 experiment=2"
GFPGADGVAGPK	3|Oxidation	240509_cervus2_6p.1957.1957. File:"240509_cervus2_6p.wiff", NativeID:"sample=1 period=1 cycle=2145 experiment=4"
GVPGPPGAVGPAGK		240509_cervus2_6p.2142.2142. File:"240509_cervus2_6p.wiff", NativeID:"sample=1 period=1 cycle=2178 experiment=6"
GNDGATGAAGPPGPTGPA	12|Oxidation	240509_cervus2_6p.1670.1670. File:"240509_cervus2_6p.wiff", NativeID:"sample=1 period=1 cycle=2087 experiment=3"
TGPPGPAGQDGRPGPPGPPGAR	4|Oxidation|9|Deamidated|13|Oxidation|18|Oxidation|19|Oxidation	240509_cervus2_6p.1253.1253. File:"240509_cervus2_6p.wiff", NativeID:"sample=1 period=1 cycle=2002 experiment=4"
GSPGADGPAGAPGTPGPQGIAGQR	12|Oxidation	240509_cervus2_6p.2008.2008. File:"240509_cervus2_6p.wiff", NativeID:"sample=1 period=1 cycle=2154 experiment=4"
GNDGATGAAGPPGPTGPAGPPGFPGAVGAK	12|Oxidation|21|Oxidation	240509_cervus2_6p.3006.3006. File:"240509_cervus2_6p.wiff", NativeID:"sample=1 period=1 cycle=2544 experiment=6"
VGPPGPSGNAGPPGPPGPAGK	4|Oxidation|9|Deamidated|13|Oxidation|16|Oxidation	240509_cervus2_6p.1617.1617. File:"240509_cervus2_6p.wiff", NativeID:"sample=1 period=1 cycle=2072 experiment=3"
GLPGPPGSPGPQGFQGPPGEPGEPGASGPMGPR	3|Oxidation|9|Oxidation|12|Deamidated|18|Oxidation|21|Oxidation|24|Oxidation|30|Oxidation	240509_cervus2_6p.2659.2659. File:"240509_cervus2_6p.wiff", NativeID:"sample=1 period=1 cycle=2349 experiment=4"
XP_031793901.1 collagen alpha-1(II) chain isoform X1 [Sarcophilus harrisii]
GLTGPIGPPG	9|Oxidation	240509_cervus2_6p.2855.2855. File:"240509_cervus2_6p.wiff", NativeID:"sample=1 period=1 cycle=2441 experiment=2"
GLTGPIGPPGPA	9|Oxidation	240509_cervus2_6p.3249.3249. File:"240509_cervus2_6p.wiff", NativeID:"sample=1 period=1 cycle=2744 experiment=2"
GLTGPIGPPGPAG	9|Oxidation	240509_cervus2_6p.3113.3113. File:"240509_cervus2_6p.wiff", NativeID:"sample=1 period=1 cycle=2619 experiment=2"
GPPGATGFPGAAGR	3|Oxidation|9|Oxidation	240509_cervus2_6p.1749.1749. File:"240509_cervus2_6p.wiff", NativeID:"sample=1 period=1 cycle=2105 experiment=2"
GFPGLPGPSGEPGK	6|Oxidation	240509_cervus2_6p.3050.3050. File:"240509_cervus2_6p.wiff", NativeID:"sample=1 period=1 cycle=2570 experiment=2"
AQGPPGATGFPGAAGR	4|Oxidation|5|Oxidation|11|Oxidation	240509_cervus2_6p.1883.1883. File:"240509_cervus2_6p.wiff", NativeID:"sample=1 period=1 cycle=2129 experiment=4"
XP_012409446.1 collagen alpha-1(V) chain isoform X1 [Sarcophilus harrisii]
GPAGPMGLTGR	6|Oxidation	240509_cervus2_6p.1687.1687. File:"240509_cervus2_6p.wiff", NativeID:"sample=1 period=1 cycle=2091 experiment=2"
LGVPGLPGYPGR	4|Oxidation|7|Oxidation|10|Oxidation	240509_cervus2_6p.3057.3057. File:"240509_cervus2_6p.wiff", NativeID:"sample=1 period=1 cycle=2576 experiment=2"
GPEGPAGLPGPPG	2|Oxidation|9|Oxidation|12|Oxidation	240509_cervus2_6p.2181.2181. File:"240509_cervus2_6p.wiff", NativeID:"sample=1 period=1 cycle=2186 experiment=6"
XP_031796637.1 collagen alpha-2(I) chain [Sarcophilus harrisii]
GHAGLAGAR		240509_cervus2_6p.1086.1086. File:"240509_cervus2_6p.wiff", NativeID:"sample=1 period=1 cycle=1897 experiment=2"
GHNGLDGLK	3|Deamidated	240509_cervus2_6p.1485.1485. File:"240509_cervus2_6p.wiff", NativeID:"sample=1 period=1 cycle=2050 experiment=4"
GEPGNIGFPGPK	3|Oxidation|9|Oxidation	240509_cervus2_6p.2257.2257. File:"240509_cervus2_6p.wiff", NativeID:"sample=1 period=1 cycle=2208 experiment=3"
GFPGTPGLPGFK	3|Oxidation|9|Oxidation	240509_cervus2_6p.3866.3866. File:"240509_cervus2_6p.wiff", NativeID:"sample=1 period=1 cycle=3300 experiment=2"
~GSDGSVGPVGPAGPLG		240509_cervus2_6p.3252.3252. File:"240509_cervus2_6p.wiff", NativeID:"sample=1 period=1 cycle=2745 experiment=2"
GAAGLPGVAGAPGLPGPR	6|Oxidation|12|Oxidation|17|Oxidation	240509_cervus2_6p.2813.2813. File:"240509_cervus2_6p.wiff", NativeID:"sample=1 period=1 cycle=2413 experiment=3"
GELGPVGNPGPAGPAGPR	11|Oxidation	240509_cervus2_6p.2397.2397. File:"240509_cervus2_6p.wiff", NativeID:"sample=1 period=1 cycle=2270 experiment=4"
~GSDGSVGPVGPAGPLGSAGPPGFPGAPGPK	21|Oxidation|27|Oxidation	240509_cervus2_6p.4050.4050. File:"240509_cervus2_6p.wiff", NativeID:"sample=1 period=1 cycle=3469 experiment=2"
Taxonomic match: Gallus gallus Average Score= [0.3963808]
Containing these species:Gallus gallus
NP_001383551.1 collagen alpha-1(I) chain precursor [Gallus gallus]
GFSGLDGAK		240509_cervus2_6p.2066.2066. File:"240509_cervus2_6p.wiff", NativeID:"sample=1 period=1 cycle=2165 experiment=3"
GLTGPIGPPG	9|Oxidation	240509_cervus2_6p.2855.2855. File:"240509_cervus2_6p.wiff", NativeID:"sample=1 period=1 cycle=2441 experiment=2"
GVVGLPGQR	6|Oxidation	240509_cervus2_6p.1993.1993. File:"240509_cervus2_6p.wiff", NativeID:"sample=1 period=1 cycle=2151 experiment=2"
IAGAPGFPGAR	5|Oxidation|8|Oxidation	240509_cervus2_6p.2053.2053. File:"240509_cervus2_6p.wiff", NativeID:"sample=1 period=1 cycle=2163 experiment=3"
GLTGPIGPPGPA	9|Oxidation	240509_cervus2_6p.3249.3249. File:"240509_cervus2_6p.wiff", NativeID:"sample=1 period=1 cycle=2744 experiment=2"
GIAGAPGFPGAR	6|Oxidation|9|Oxidation	240509_cervus2_6p.2256.2256. File:"240509_cervus2_6p.wiff", NativeID:"sample=1 period=1 cycle=2208 experiment=2"
GLTGPIGPPGPAG	9|Oxidation	240509_cervus2_6p.3113.3113. File:"240509_cervus2_6p.wiff", NativeID:"sample=1 period=1 cycle=2619 experiment=2"
GLPGTAGLPGMK	3|Oxidation|9|Oxidation|11|Oxidation	240509_cervus2_6p.1988.1988. File:"240509_cervus2_6p.wiff", NativeID:"sample=1 period=1 cycle=2150 experiment=5"
GQAGVMGFPGPK	11|Oxidation	240509_cervus2_6p.2763.2763. File:"240509_cervus2_6p.wiff", NativeID:"sample=1 period=1 cycle=2384 experiment=2"
GLTGPIGPPGPAGA	9|Oxidation	240509_cervus2_6p.3274.3274. File:"240509_cervus2_6p.wiff", NativeID:"sample=1 period=1 cycle=2758 experiment=2"
GFSGLQGPPGPPG	9|Oxidation|12|Oxidation	240509_cervus2_6p.2800.2800. File:"240509_cervus2_6p.wiff", NativeID:"sample=1 period=1 cycle=2407 experiment=2"
GLTGSPGSPGPDGK	6|Oxidation	240509_cervus2_6p.1322.1322. File:"240509_cervus2_6p.wiff", NativeID:"sample=1 period=1 cycle=2016 experiment=5"
GPPGATGFPGAAGR	3|Oxidation|9|Oxidation	240509_cervus2_6p.1749.1749. File:"240509_cervus2_6p.wiff", NativeID:"sample=1 period=1 cycle=2105 experiment=2"
GFPGLPGPSGEPGK	6|Oxidation	240509_cervus2_6p.3050.3050. File:"240509_cervus2_6p.wiff", NativeID:"sample=1 period=1 cycle=2570 experiment=2"
GSAGPPGATGFPGAAGR	6|Oxidation|12|Oxidation	240509_cervus2_6p.1835.1835. File:"240509_cervus2_6p.wiff", NativeID:"sample=1 period=1 cycle=2120 experiment=6"
GLTGPIGPPGPAGAPGD	9|Oxidation|15|Oxidation	240509_cervus2_6p.2978.2978. File:"240509_cervus2_6p.wiff", NativeID:"sample=1 period=1 cycle=2538 experiment=2"
DGLNGLPGPIGPPGPR	7|Oxidation|13|Oxidation|15|Oxidation	240509_cervus2_6p.2971.2971. File:"240509_cervus2_6p.wiff", NativeID:"sample=1 period=1 cycle=2535 experiment=2"
GLTGPIGPPGPAGAPGDK	9|Oxidation|15|Oxidation	240509_cervus2_6p.2554.2554. File:"240509_cervus2_6p.wiff", NativeID:"sample=1 period=1 cycle=2317 experiment=2"
NGDDGEAGKPGRPGER	10|Oxidation	240509_cervus2_6p.889.889. File:"240509_cervus2_6p.wiff", NativeID:"sample=1 period=1 cycle=1702 experiment=2"
GEPGSPGENGAPGQMGPR	3|Oxidation|6|Oxidation|12|Oxidation	240509_cervus2_6p.1254.1254. File:"240509_cervus2_6p.wiff", NativeID:"sample=1 period=1 cycle=2002 experiment=5"
GEPGPPGPAGFAGPPGADGQPGAK	3|Oxidation|6|Oxidation|15|Oxidation	240509_cervus2_6p.2313.2313. File:"240509_cervus2_6p.wiff", NativeID:"sample=1 period=1 cycle=2239 experiment=3"
GETGPAGPPGAPGAPGAPGPVGPAGK	8|Oxidation|12|Oxidation|15|Oxidation	240509_cervus2_6p.1938.1938. File:"240509_cervus2_6p.wiff", NativeID:"sample=1 period=1 cycle=2141 experiment=4"
GDRGETGPAGPPGAPGAPGAPGPVGPAGK	12|Oxidation|15|Oxidation|18|Oxidation	240509_cervus2_6p.1699.1699. File:"240509_cervus2_6p.wiff", NativeID:"sample=1 period=1 cycle=2093 experiment=6"
GAPGDRGEPGPPGPAGFAGPPGADGQPGAK	3|Oxidation|9|Oxidation|12|Oxidation|21|Oxidation	240509_cervus2_6p.2063.2063. File:"240509_cervus2_6p.wiff", NativeID:"sample=1 period=1 cycle=2164 experiment=5"
GLPGPPGAPGPQGFQGPPGEPGEPGASGPMGPR	3|Oxidation|6|Oxidation|9|Oxidation|12|Deamidated|18|Oxidation|21|Oxidation|24|Oxidation	240509_cervus2_6p.2959.2959. File:"240509_cervus2_6p.wiff", NativeID:"sample=1 period=1 cycle=2527 experiment=3"
GPAGPQGPR		240509_cervus2_6p.1145.1145. File:"240509_cervus2_6p.wiff", NativeID:"sample=1 period=1 cycle=1948 experiment=2"
TGPPGPAGQDGRPGPPGPPGAR	4|Oxidation|9|Deamidated|13|Oxidation|18|Oxidation|19|Oxidation	240509_cervus2_6p.1253.1253. File:"240509_cervus2_6p.wiff", NativeID:"sample=1 period=1 cycle=2002 experiment=4"
GEPGPPGPAGAAGPAGNPGADGQPGAK	3|Oxidation|6|Oxidation|18|Oxidation|23|Deamidated	240509_cervus2_6p.1569.1569. File:"240509_cervus2_6p.wiff", NativeID:"sample=1 period=1 cycle=2062 experiment=9"
*GFSGLQGPPGPPGAPGEQGPSGASGPAGPR	9|Oxidation|11|Oxidation|12|Oxidation|15|Oxidation|18|Deamidated	240509_cervus2_6p.2701.2701. File:"240509_cervus2_6p.wiff", NativeID:"sample=1 period=1 cycle=2362 experiment=6"
NP_989757.2 collagen alpha-1(II) chain precursor [Gallus gallus]
GLTGPIGPPG	9|Oxidation	240509_cervus2_6p.2855.2855. File:"240509_cervus2_6p.wiff", NativeID:"sample=1 period=1 cycle=2441 experiment=2"
GLTGPIGPPGPA	9|Oxidation	240509_cervus2_6p.3249.3249. File:"240509_cervus2_6p.wiff", NativeID:"sample=1 period=1 cycle=2744 experiment=2"
GLTGPIGPPGPAG	9|Oxidation	240509_cervus2_6p.3113.3113. File:"240509_cervus2_6p.wiff", NativeID:"sample=1 period=1 cycle=2619 experiment=2"
GPPGATGFPGAAGR	3|Oxidation|9|Oxidation	240509_cervus2_6p.1749.1749. File:"240509_cervus2_6p.wiff", NativeID:"sample=1 period=1 cycle=2105 experiment=2"
GFPGLPGPSGEPGK	6|Oxidation	240509_cervus2_6p.3050.3050. File:"240509_cervus2_6p.wiff", NativeID:"sample=1 period=1 cycle=2570 experiment=2"
AQGPPGATGFPGAAGR	4|Oxidation|5|Oxidation|11|Oxidation	240509_cervus2_6p.1883.1883. File:"240509_cervus2_6p.wiff", NativeID:"sample=1 period=1 cycle=2129 experiment=4"
XP_040560780.1 collagen alpha-1(XXIV) chain isoform X2 [Gallus gallus]
PAGPIGAVGPR		240509_cervus2_6p.2214.2214. File:"240509_cervus2_6p.wiff", NativeID:"sample=1 period=1 cycle=2195 experiment=2"
GPAGPIGAVGPR		240509_cervus2_6p.2294.2294. File:"240509_cervus2_6p.wiff", NativeID:"sample=1 period=1 cycle=2232 experiment=4"
NP_001073182.2 collagen alpha-2(I) chain precursor [Gallus gallus]
GEPGNIGFPGPK	3|Oxidation|9|Oxidation	240509_cervus2_6p.2257.2257. File:"240509_cervus2_6p.wiff", NativeID:"sample=1 period=1 cycle=2208 experiment=3"
GFPGTPGLPGFK	3|Oxidation|9|Oxidation	240509_cervus2_6p.3866.3866. File:"240509_cervus2_6p.wiff", NativeID:"sample=1 period=1 cycle=3300 experiment=2"
GAAGLPGVAGAPGLPGPR	6|Oxidation|12|Oxidation|17|Oxidation	240509_cervus2_6p.2813.2813. File:"240509_cervus2_6p.wiff", NativeID:"sample=1 period=1 cycle=2413 experiment=3"
XP_040504877.1 collagen alpha-1(V) chain isoform X1 [Gallus gallus]
GPAGPMGLTGR	6|Oxidation	240509_cervus2_6p.1687.1687. File:"240509_cervus2_6p.wiff", NativeID:"sample=1 period=1 cycle=2091 experiment=2"
LGVPGLPGYPGR	4|Oxidation|7|Oxidation|10|Oxidation	240509_cervus2_6p.3057.3057. File:"240509_cervus2_6p.wiff", NativeID:"sample=1 period=1 cycle=2576 experiment=2"
GPEGPAGLPGPPG	2|Oxidation|9|Oxidation|12|Oxidation	240509_cervus2_6p.2181.2181. File:"240509_cervus2_6p.wiff", NativeID:"sample=1 period=1 cycle=2186 experiment=6"
Taxonomic match: Gopherus evgoodei Average Score= [0.35005652]
Containing these species:Gopherus evgoodei
XP_030391521.1 collagen alpha-1(V) chain isoform X1 [Gopherus evgoodei]
GPAGPMGLTGR	6|Oxidation	240509_cervus2_6p.1687.1687. File:"240509_cervus2_6p.wiff", NativeID:"sample=1 period=1 cycle=2091 experiment=2"
LGVPGLPGYPGR	4|Oxidation|7|Oxidation|10|Oxidation	240509_cervus2_6p.3057.3057. File:"240509_cervus2_6p.wiff", NativeID:"sample=1 period=1 cycle=2576 experiment=2"
GPEGPAGLPGPPG	2|Oxidation|9|Oxidation|12|Oxidation	240509_cervus2_6p.2181.2181. File:"240509_cervus2_6p.wiff", NativeID:"sample=1 period=1 cycle=2186 experiment=6"
XP_030410335.1 collagen alpha-1(II) chain isoform X1 [Gopherus evgoodei]
GLTGPIGPPG	9|Oxidation	240509_cervus2_6p.2855.2855. File:"240509_cervus2_6p.wiff", NativeID:"sample=1 period=1 cycle=2441 experiment=2"
GPPGATGFPGAAGR	3|Oxidation|9|Oxidation	240509_cervus2_6p.1749.1749. File:"240509_cervus2_6p.wiff", NativeID:"sample=1 period=1 cycle=2105 experiment=2"
GFPGLPGPSGEPGK	6|Oxidation	240509_cervus2_6p.3050.3050. File:"240509_cervus2_6p.wiff", NativeID:"sample=1 period=1 cycle=2570 experiment=2"
AQGPPGATGFPGAAGR	4|Oxidation|5|Oxidation|11|Oxidation	240509_cervus2_6p.1883.1883. File:"240509_cervus2_6p.wiff", NativeID:"sample=1 period=1 cycle=2129 experiment=4"
XP_030406442.1 collagen alpha-2(I) chain [Gopherus evgoodei]
AGVMGPAGSR		240509_cervus2_6p.1528.1528. File:"240509_cervus2_6p.wiff", NativeID:"sample=1 period=1 cycle=2055 experiment=3"
GEPGNIGFPGPK	3|Oxidation|9|Oxidation	240509_cervus2_6p.2257.2257. File:"240509_cervus2_6p.wiff", NativeID:"sample=1 period=1 cycle=2208 experiment=3"
GFPGTPGLPGFK	3|Oxidation|9|Oxidation	240509_cervus2_6p.3866.3866. File:"240509_cervus2_6p.wiff", NativeID:"sample=1 period=1 cycle=3300 experiment=2"
GAAGLPGVAGAPGLPGPR	6|Oxidation|12|Oxidation|17|Oxidation	240509_cervus2_6p.2813.2813. File:"240509_cervus2_6p.wiff", NativeID:"sample=1 period=1 cycle=2413 experiment=3"
XP_030397402.1 LOW QUALITY PROTEIN: collagen alpha-1(I) chain [Gopherus evgoodei]
GFSGLDGAK		240509_cervus2_6p.2066.2066. File:"240509_cervus2_6p.wiff", NativeID:"sample=1 period=1 cycle=2165 experiment=3"
GVVGLPGQR	6|Oxidation	240509_cervus2_6p.1993.1993. File:"240509_cervus2_6p.wiff", NativeID:"sample=1 period=1 cycle=2151 experiment=2"
IAGAPGFPGAR	5|Oxidation|8|Oxidation	240509_cervus2_6p.2053.2053. File:"240509_cervus2_6p.wiff", NativeID:"sample=1 period=1 cycle=2163 experiment=3"
GIAGAPGFPGAR	6|Oxidation|9|Oxidation	240509_cervus2_6p.2256.2256. File:"240509_cervus2_6p.wiff", NativeID:"sample=1 period=1 cycle=2208 experiment=2"
GLPGTAGLPGMK	3|Oxidation|9|Oxidation|11|Oxidation	240509_cervus2_6p.1988.1988. File:"240509_cervus2_6p.wiff", NativeID:"sample=1 period=1 cycle=2150 experiment=5"
GQAGVMGFPGPK	11|Oxidation	240509_cervus2_6p.2763.2763. File:"240509_cervus2_6p.wiff", NativeID:"sample=1 period=1 cycle=2384 experiment=2"
GFSGLQGPPGPPG	9|Oxidation|12|Oxidation	240509_cervus2_6p.2800.2800. File:"240509_cervus2_6p.wiff", NativeID:"sample=1 period=1 cycle=2407 experiment=2"
GLTGSPGSPGPDGK	6|Oxidation	240509_cervus2_6p.1322.1322. File:"240509_cervus2_6p.wiff", NativeID:"sample=1 period=1 cycle=2016 experiment=5"
GPPGATGFPGAAGR	3|Oxidation|9|Oxidation	240509_cervus2_6p.1749.1749. File:"240509_cervus2_6p.wiff", NativeID:"sample=1 period=1 cycle=2105 experiment=2"
GFPGLPGPSGEPGK	6|Oxidation	240509_cervus2_6p.3050.3050. File:"240509_cervus2_6p.wiff", NativeID:"sample=1 period=1 cycle=2570 experiment=2"
~GLSVPGPMGPAGPR	8|Oxidation|13|Oxidation	240509_cervus2_6p.2432.2432. File:"240509_cervus2_6p.wiff", NativeID:"sample=1 period=1 cycle=2285 experiment=3"
GFSGLQGPPGPPGSPG	8|Oxidation|12|Oxidation|15|Oxidation	240509_cervus2_6p.2715.2715. File:"240509_cervus2_6p.wiff", NativeID:"sample=1 period=1 cycle=2367 experiment=2"
GSAGPPGATGFPGAAGR	6|Oxidation|12|Oxidation	240509_cervus2_6p.1835.1835. File:"240509_cervus2_6p.wiff", NativeID:"sample=1 period=1 cycle=2120 experiment=6"
DGLNGLPGPIGPPGPR	7|Oxidation|13|Oxidation|15|Oxidation	240509_cervus2_6p.2971.2971. File:"240509_cervus2_6p.wiff", NativeID:"sample=1 period=1 cycle=2535 experiment=2"
NGDDGEAGKPGRPGER	10|Oxidation	240509_cervus2_6p.889.889. File:"240509_cervus2_6p.wiff", NativeID:"sample=1 period=1 cycle=1702 experiment=2"
~GSPGADGAPGAPGTPGPQGIAGQR	3|Oxidation|12|Oxidation	240509_cervus2_6p.1966.1966. File:"240509_cervus2_6p.wiff", NativeID:"sample=1 period=1 cycle=2146 experiment=7"
GEPGPPGPAGFAGPPGADGQPGAK	3|Oxidation|6|Oxidation|15|Oxidation	240509_cervus2_6p.2313.2313. File:"240509_cervus2_6p.wiff", NativeID:"sample=1 period=1 cycle=2239 experiment=3"
GETGPAGPPGAPGAPGAPGPVGPAGK	8|Oxidation|12|Oxidation|15|Oxidation	240509_cervus2_6p.1938.1938. File:"240509_cervus2_6p.wiff", NativeID:"sample=1 period=1 cycle=2141 experiment=4"
GDRGETGPAGPPGAPGAPGAPGPVGPAGK	12|Oxidation|15|Oxidation|18|Oxidation	240509_cervus2_6p.1699.1699. File:"240509_cervus2_6p.wiff", NativeID:"sample=1 period=1 cycle=2093 experiment=6"
GFSGLQGPPGPPGSPGEQGPSGASGPAGPR	12|Oxidation|15|Oxidation|18|Deamidated	240509_cervus2_6p.2853.2853. File:"240509_cervus2_6p.wiff", NativeID:"sample=1 period=1 cycle=2440 experiment=2"
GAPGDRGEPGPPGPAGFAGPPGADGQPGAK	3|Oxidation|9|Oxidation|12|Oxidation|21|Oxidation	240509_cervus2_6p.2063.2063. File:"240509_cervus2_6p.wiff", NativeID:"sample=1 period=1 cycle=2164 experiment=5"
Taxonomic match: Chrysemys picta bellii Average Score= [0.34960292]
Containing these species:Chrysemys picta bellii
XP_005308617.1 collagen alpha-2(I) chain isoform X1 [Chrysemys picta bellii]
GEPGNIGFPGPK	3|Oxidation|9|Oxidation	240509_cervus2_6p.2257.2257. File:"240509_cervus2_6p.wiff", NativeID:"sample=1 period=1 cycle=2208 experiment=3"
GFPGTPGLPGFK	3|Oxidation|9|Oxidation	240509_cervus2_6p.3866.3866. File:"240509_cervus2_6p.wiff", NativeID:"sample=1 period=1 cycle=3300 experiment=2"
GAAGLPGVAGAPGLPGPR	6|Oxidation|12|Oxidation|17|Oxidation	240509_cervus2_6p.2813.2813. File:"240509_cervus2_6p.wiff", NativeID:"sample=1 period=1 cycle=2413 experiment=3"
XP_005301998.1 collagen alpha-1(I) chain [Chrysemys picta bellii]
GFSGLDGAK		240509_cervus2_6p.2066.2066. File:"240509_cervus2_6p.wiff", NativeID:"sample=1 period=1 cycle=2165 experiment=3"
GLTGPIGPPG	9|Oxidation	240509_cervus2_6p.2855.2855. File:"240509_cervus2_6p.wiff", NativeID:"sample=1 period=1 cycle=2441 experiment=2"
GVVGLPGQR	6|Oxidation	240509_cervus2_6p.1993.1993. File:"240509_cervus2_6p.wiff", NativeID:"sample=1 period=1 cycle=2151 experiment=2"
~DLGAPGPAGAR	5|Oxidation|7|Oxidation	240509_cervus2_6p.1358.1358. File:"240509_cervus2_6p.wiff", NativeID:"sample=1 period=1 cycle=2023 experiment=5"
IAGAPGFPGAR	5|Oxidation|8|Oxidation	240509_cervus2_6p.2053.2053. File:"240509_cervus2_6p.wiff", NativeID:"sample=1 period=1 cycle=2163 experiment=3"
GLTGPIGPPGPA	9|Oxidation	240509_cervus2_6p.3249.3249. File:"240509_cervus2_6p.wiff", NativeID:"sample=1 period=1 cycle=2744 experiment=2"
GIAGAPGFPGAR	6|Oxidation|9|Oxidation	240509_cervus2_6p.2256.2256. File:"240509_cervus2_6p.wiff", NativeID:"sample=1 period=1 cycle=2208 experiment=2"
GLTGPIGPPGPAG	9|Oxidation	240509_cervus2_6p.3113.3113. File:"240509_cervus2_6p.wiff", NativeID:"sample=1 period=1 cycle=2619 experiment=2"
GLPGTAGLPGMK	3|Oxidation|9|Oxidation|11|Oxidation	240509_cervus2_6p.1988.1988. File:"240509_cervus2_6p.wiff", NativeID:"sample=1 period=1 cycle=2150 experiment=5"
GQAGVMGFPGPK	11|Oxidation	240509_cervus2_6p.2763.2763. File:"240509_cervus2_6p.wiff", NativeID:"sample=1 period=1 cycle=2384 experiment=2"
GLTGPIGPPGPAGA	9|Oxidation	240509_cervus2_6p.3274.3274. File:"240509_cervus2_6p.wiff", NativeID:"sample=1 period=1 cycle=2758 experiment=2"
GFSGLQGPPGPPG	9|Oxidation|12|Oxidation	240509_cervus2_6p.2800.2800. File:"240509_cervus2_6p.wiff", NativeID:"sample=1 period=1 cycle=2407 experiment=2"
GLTGSPGSPGPDGK	6|Oxidation	240509_cervus2_6p.1322.1322. File:"240509_cervus2_6p.wiff", NativeID:"sample=1 period=1 cycle=2016 experiment=5"
GPPGATGFPGAAGR	3|Oxidation|9|Oxidation	240509_cervus2_6p.1749.1749. File:"240509_cervus2_6p.wiff", NativeID:"sample=1 period=1 cycle=2105 experiment=2"
GFPGLPGPSGEPGK	6|Oxidation	240509_cervus2_6p.3050.3050. File:"240509_cervus2_6p.wiff", NativeID:"sample=1 period=1 cycle=2570 experiment=2"
GFSGLQGPPGPPGSPG	8|Oxidation|12|Oxidation|15|Oxidation	240509_cervus2_6p.2715.2715. File:"240509_cervus2_6p.wiff", NativeID:"sample=1 period=1 cycle=2367 experiment=2"
GSAGPPGATGFPGAAGR	6|Oxidation|12|Oxidation	240509_cervus2_6p.1835.1835. File:"240509_cervus2_6p.wiff", NativeID:"sample=1 period=1 cycle=2120 experiment=6"
GLTGPIGPPGPAGAPGD	9|Oxidation|15|Oxidation	240509_cervus2_6p.2978.2978. File:"240509_cervus2_6p.wiff", NativeID:"sample=1 period=1 cycle=2538 experiment=2"
DGLNGLPGPIGPPGPR	7|Oxidation|13|Oxidation|15|Oxidation	240509_cervus2_6p.2971.2971. File:"240509_cervus2_6p.wiff", NativeID:"sample=1 period=1 cycle=2535 experiment=2"
GLTGPIGPPGPAGAPGDK	9|Oxidation|15|Oxidation	240509_cervus2_6p.2554.2554. File:"240509_cervus2_6p.wiff", NativeID:"sample=1 period=1 cycle=2317 experiment=2"
NGDDGEAGKPGRPGER	10|Oxidation	240509_cervus2_6p.889.889. File:"240509_cervus2_6p.wiff", NativeID:"sample=1 period=1 cycle=1702 experiment=2"
~GSPGADGAPGAPGTPGPQGIAGQR	3|Oxidation|12|Oxidation	240509_cervus2_6p.1966.1966. File:"240509_cervus2_6p.wiff", NativeID:"sample=1 period=1 cycle=2146 experiment=7"
GEPGPPGPAGFAGPPGADGQPGAK	3|Oxidation|6|Oxidation|15|Oxidation	240509_cervus2_6p.2313.2313. File:"240509_cervus2_6p.wiff", NativeID:"sample=1 period=1 cycle=2239 experiment=3"
GFSGLQGPPGPPGSPGEQGPSGASGPAGPR	12|Oxidation|15|Oxidation|18|Deamidated	240509_cervus2_6p.2853.2853. File:"240509_cervus2_6p.wiff", NativeID:"sample=1 period=1 cycle=2440 experiment=2"
GAPGDRGEPGPPGPAGFAGPPGADGQPGAK	3|Oxidation|9|Oxidation|12|Oxidation|21|Oxidation	240509_cervus2_6p.2063.2063. File:"240509_cervus2_6p.wiff", NativeID:"sample=1 period=1 cycle=2164 experiment=5"
GLPGPPGSPGPQGFQGPPGEPGEPGASGPMGPR	3|Oxidation|9|Oxidation|12|Deamidated|18|Oxidation|21|Oxidation|24|Oxidation|30|Oxidation	240509_cervus2_6p.2659.2659. File:"240509_cervus2_6p.wiff", NativeID:"sample=1 period=1 cycle=2349 experiment=4"
~GDRGETGPSGPPGAPGAPGAPGPVGPAGK	12|Oxidation|18|Oxidation	240509_cervus2_6p.1703.1703. File:"240509_cervus2_6p.wiff", NativeID:"sample=1 period=1 cycle=2094 experiment=4"
XP_005291961.1 collagen alpha-1(II) chain isoform X1 [Chrysemys picta bellii]
GLTGPIGPPG	9|Oxidation	240509_cervus2_6p.2855.2855. File:"240509_cervus2_6p.wiff", NativeID:"sample=1 period=1 cycle=2441 experiment=2"
GPPGATGFPGAAGR	3|Oxidation|9|Oxidation	240509_cervus2_6p.1749.1749. File:"240509_cervus2_6p.wiff", NativeID:"sample=1 period=1 cycle=2105 experiment=2"
GFPGLPGPSGEPGK	6|Oxidation	240509_cervus2_6p.3050.3050. File:"240509_cervus2_6p.wiff", NativeID:"sample=1 period=1 cycle=2570 experiment=2"
AQGPPGATGFPGAAGR	4|Oxidation|5|Oxidation|11|Oxidation	240509_cervus2_6p.1883.1883. File:"240509_cervus2_6p.wiff", NativeID:"sample=1 period=1 cycle=2129 experiment=4"
XP_023961796.1 collagen alpha-1(V) chain isoform X1 [Chrysemys picta bellii]
GPAGPMGLTGR	6|Oxidation	240509_cervus2_6p.1687.1687. File:"240509_cervus2_6p.wiff", NativeID:"sample=1 period=1 cycle=2091 experiment=2"
LGVPGLPGYPGR	4|Oxidation|7|Oxidation|10|Oxidation	240509_cervus2_6p.3057.3057. File:"240509_cervus2_6p.wiff", NativeID:"sample=1 period=1 cycle=2576 experiment=2"
GPEGPAGLPGPPG	2|Oxidation|9|Oxidation|12|Oxidation	240509_cervus2_6p.2181.2181. File:"240509_cervus2_6p.wiff", NativeID:"sample=1 period=1 cycle=2186 experiment=6"
Taxonomic match: Lacerta agilis Average Score= [0.30001401]
Containing these species:Lacerta agilis
XP_033027153.1 collagen alpha-1(I) chain isoform X1 [Lacerta agilis]
GFSGLDGAK		240509_cervus2_6p.2066.2066. File:"240509_cervus2_6p.wiff", NativeID:"sample=1 period=1 cycle=2165 experiment=3"
GLTGPIGPPG	9|Oxidation	240509_cervus2_6p.2855.2855. File:"240509_cervus2_6p.wiff", NativeID:"sample=1 period=1 cycle=2441 experiment=2"
GVVGLPGQR	6|Oxidation	240509_cervus2_6p.1993.1993. File:"240509_cervus2_6p.wiff", NativeID:"sample=1 period=1 cycle=2151 experiment=2"
GLPGTAGLPGMK	3|Oxidation|9|Oxidation|11|Oxidation	240509_cervus2_6p.1988.1988. File:"240509_cervus2_6p.wiff", NativeID:"sample=1 period=1 cycle=2150 experiment=5"
GQAGVMGFPGPK	11|Oxidation	240509_cervus2_6p.2763.2763. File:"240509_cervus2_6p.wiff", NativeID:"sample=1 period=1 cycle=2384 experiment=2"
GFSGLQGPPGPPG	9|Oxidation|12|Oxidation	240509_cervus2_6p.2800.2800. File:"240509_cervus2_6p.wiff", NativeID:"sample=1 period=1 cycle=2407 experiment=2"
GLTGSPGSPGPDGK	6|Oxidation	240509_cervus2_6p.1322.1322. File:"240509_cervus2_6p.wiff", NativeID:"sample=1 period=1 cycle=2016 experiment=5"
GPPGATGFPGAAGR	3|Oxidation|9|Oxidation	240509_cervus2_6p.1749.1749. File:"240509_cervus2_6p.wiff", NativeID:"sample=1 period=1 cycle=2105 experiment=2"
GFPGLPGPSGEPGK	6|Oxidation	240509_cervus2_6p.3050.3050. File:"240509_cervus2_6p.wiff", NativeID:"sample=1 period=1 cycle=2570 experiment=2"
GFSGLQGPPGPPGSPG	8|Oxidation|12|Oxidation|15|Oxidation	240509_cervus2_6p.2715.2715. File:"240509_cervus2_6p.wiff", NativeID:"sample=1 period=1 cycle=2367 experiment=2"
GSAGPPGATGFPGAAGR	6|Oxidation|12|Oxidation	240509_cervus2_6p.1835.1835. File:"240509_cervus2_6p.wiff", NativeID:"sample=1 period=1 cycle=2120 experiment=6"
DGLNGLPGPIGPPGPR	7|Oxidation|13|Oxidation|15|Oxidation	240509_cervus2_6p.2971.2971. File:"240509_cervus2_6p.wiff", NativeID:"sample=1 period=1 cycle=2535 experiment=2"
NGDDGEAGKPGRPGER	10|Oxidation	240509_cervus2_6p.889.889. File:"240509_cervus2_6p.wiff", NativeID:"sample=1 period=1 cycle=1702 experiment=2"
GPPGPMGPPGLAGPPGESGR	3|Oxidation|15|Oxidation	240509_cervus2_6p.2721.2721. File:"240509_cervus2_6p.wiff", NativeID:"sample=1 period=1 cycle=2369 experiment=2"
GFSGLQGPPGPPGSPGEQGPSGASGPAGPR	12|Oxidation|15|Oxidation|18|Deamidated	240509_cervus2_6p.2853.2853. File:"240509_cervus2_6p.wiff", NativeID:"sample=1 period=1 cycle=2440 experiment=2"
GLPGPPGAPGPQGFQGPPGEPGEPGASGPMGPR	3|Oxidation|6|Oxidation|9|Oxidation|12|Deamidated|18|Oxidation|21|Oxidation|24|Oxidation	240509_cervus2_6p.2959.2959. File:"240509_cervus2_6p.wiff", NativeID:"sample=1 period=1 cycle=2527 experiment=3"
DGEAGAQGPPGPSGPAGER	7|Deamidated	240509_cervus2_6p.1498.1498. File:"240509_cervus2_6p.wiff", NativeID:"sample=1 period=1 cycle=2051 experiment=8"
XP_032994498.1 collagen alpha-1(II) chain isoform X1 [Lacerta agilis]
GLTGPIGPPG	9|Oxidation	240509_cervus2_6p.2855.2855. File:"240509_cervus2_6p.wiff", NativeID:"sample=1 period=1 cycle=2441 experiment=2"
GLTGPIGPPGPA	9|Oxidation	240509_cervus2_6p.3249.3249. File:"240509_cervus2_6p.wiff", NativeID:"sample=1 period=1 cycle=2744 experiment=2"
GLTGPIGPPGPAG	9|Oxidation	240509_cervus2_6p.3113.3113. File:"240509_cervus2_6p.wiff", NativeID:"sample=1 period=1 cycle=2619 experiment=2"
GLTGPIGPPGPAGA	9|Oxidation	240509_cervus2_6p.3274.3274. File:"240509_cervus2_6p.wiff", NativeID:"sample=1 period=1 cycle=2758 experiment=2"
GPPGATGFPGAAGR	3|Oxidation|9|Oxidation	240509_cervus2_6p.1749.1749. File:"240509_cervus2_6p.wiff", NativeID:"sample=1 period=1 cycle=2105 experiment=2"
GFPGLPGPSGEPGK	6|Oxidation	240509_cervus2_6p.3050.3050. File:"240509_cervus2_6p.wiff", NativeID:"sample=1 period=1 cycle=2570 experiment=2"
AQGPPGATGFPGAAGR	4|Oxidation|5|Oxidation|11|Oxidation	240509_cervus2_6p.1883.1883. File:"240509_cervus2_6p.wiff", NativeID:"sample=1 period=1 cycle=2129 experiment=4"
GLTGPIGPPGPAGANGEK	9|Oxidation|15|Deamidated	240509_cervus2_6p.2484.2484. File:"240509_cervus2_6p.wiff", NativeID:"sample=1 period=1 cycle=2298 experiment=2"
XP_032993559.1 collagen alpha-1(V) chain [Lacerta agilis]
GPAGPMGLTGR	6|Oxidation	240509_cervus2_6p.1687.1687. File:"240509_cervus2_6p.wiff", NativeID:"sample=1 period=1 cycle=2091 experiment=2"
LGVPGLPGYPGR	4|Oxidation|7|Oxidation|10|Oxidation	240509_cervus2_6p.3057.3057. File:"240509_cervus2_6p.wiff", NativeID:"sample=1 period=1 cycle=2576 experiment=2"
GPEGPAGLPGPPG	2|Oxidation|9|Oxidation|12|Oxidation	240509_cervus2_6p.2181.2181. File:"240509_cervus2_6p.wiff", NativeID:"sample=1 period=1 cycle=2186 experiment=6"
XP_032999112.1 collagen alpha-1(XIX) chain [Lacerta agilis]
~PAGIPGAVGPR		240509_cervus2_6p.2214.2214. File:"240509_cervus2_6p.wiff", NativeID:"sample=1 period=1 cycle=2195 experiment=2"
~GPAGIPGAVGPR		240509_cervus2_6p.2294.2294. File:"240509_cervus2_6p.wiff", NativeID:"sample=1 period=1 cycle=2232 experiment=4"
